## Supplementary Table 13 for "Spatiotemporal transcriptomic niches of complement pathway and serine protease inhibitor activation in aging and infection" (part 1 of 3)

### Sheet: Brain
cluster	p_val	avg_log2FC	pct.1	pct.2	p_val_adj	diff_pct	gene
Amygdala 1	1.58662e-81	0.29959	1	1	6.11072e-77	0	mm39-Mt1
Amygdala 1	9.51237e-74	0.597639	0.995	0.952	3.66359e-69	0.043	mm39-Mt2
Amygdala 1	2.6234e-60	0.738912	0.995	0.909	1.01038e-55	0.086	mm39-B2m
Amygdala 1	6.31957e-56	0.539696	0.977	0.833	2.43392e-51	0.144	mm39-Rbm3
Amygdala 1	1.81552e-54	-0.935416	0.055	0.833	6.99227e-50	-0.778	mm39-Hbb-bs
Amygdala 1	2.58734e-45	0.832888	0.887	0.043	9.96487e-41	0.844	mm39-Igtp
Amygdala 1	8.43767e-38	0.455492	0.593	0.158	3.24968e-33	0.435	mm39-Fosb
Amygdala 1	1.15065e-36	0.723241	0.828	0.024	4.43161e-32	0.804	mm39-Gbp2
Amygdala 1	5.53254e-34	-0.310455	0.791	0.919	2.1308e-29	-0.128	mm39-Cryab
Amygdala 1	5.54661e-34	0.355275	0.878	0.77	2.13622e-29	0.108	mm39-Gm13889
Amygdala 1	3.13715e-32	-0.489003	0.018	0.56	1.20824e-27	-0.542	mm39-Hba-a2
Amygdala 1	1.45672e-31	0.351052	0.938	0.842	5.6104e-27	0.096	mm39-Rprml
Amygdala 1	1.61356e-30	-0.364943	0.747	0.938	6.21445e-26	-0.191	mm39-Car2
Amygdala 1	2.35473e-29	-0.508984	0.011	0.56	9.06902e-25	-0.549	mm39-Hba-a1
Amygdala 1	1.08309e-28	0.659972	0.818	0.091	4.17139e-24	0.727	mm39-Bst2
Amygdala 1	1.52372e-28	0.738281	0.956	0.517	5.86846e-24	0.439	mm39-H2-D1
Amygdala 1	1.74824e-28	0.51928	0.745	0.148	6.73318e-24	0.597	mm39-Cdkn1a
Amygdala 1	2.10197e-28	0.64508	0.851	0.191	8.09552e-24	0.66	mm39-C4b
Amygdala 1	2.42933e-28	0.502052	0.708	0.077	9.35634e-24	0.631	mm39-Tap1
Amygdala 1	5.82079e-28	0.703434	0.857	0.115	2.24182e-23	0.742	mm39-Irgm1
Amygdala 1	9.68644e-28	0.651504	0.867	0.268	3.73064e-23	0.599	mm39-Stat1
Amygdala 1	2.63896e-27	0.583767	0.867	0.344	1.01637e-22	0.523	mm39-Lgals3bp
Amygdala 1	6.30955e-27	0.730132	0.938	0.378	2.43006e-22	0.56	mm39-H2-K1
Amygdala 1	1.91946e-26	-0.280538	0.005	0.359	7.39259e-22	-0.354	mm39-Hbb-bt
Amygdala 1	2.47204e-26	0.692019	0.83	0.158	9.52082e-22	0.672	mm39-Ctla2a
Amygdala 1	3.61228e-26	0.456265	0.979	0.88	1.39123e-21	0.099	mm39-Fam107a
Amygdala 1	5.26114e-26	0.612402	0.772	0.077	2.02628e-21	0.695	mm39-Psmb8
Amygdala 1	7.49978e-26	0.507125	0.685	0	2.88847e-21	0.685	mm39-Iigp1
Amygdala 1	4.66161e-24	0.717071	0.894	0.278	1.79537e-19	0.616	mm39-Ifitm3
Amygdala 1	6.95513e-23	0.572807	0.782	0.167	2.6787e-18	0.615	mm39-Ifi27l2a
Amygdala 1	1.03748e-21	0.525253	0.683	0.029	3.99575e-17	0.654	mm39-Isg15
Amygdala 1	1.08211e-21	0.381793	0.616	0.134	4.16765e-17	0.482	mm39-Sult1a1
Amygdala 1	6.20981e-21	0.334672	0.501	0	2.39165e-16	0.501	mm39-Gbp6
Amygdala 1	8.7924e-21	-0.493748	0.48	0.876	3.38631e-16	-0.396	mm39-Fabp7
Amygdala 1	1.17425e-20	0.640911	0.926	0.44	4.5225e-16	0.486	mm39-Ly6a
Amygdala 1	3.10113e-20	0.333627	0.943	0.813	1.19437e-15	0.13	mm39-Cirbp
Amygdala 1	3.74738e-20	0.411791	0.577	0.029	1.44326e-15	0.548	mm39-Oasl2
Amygdala 1	2.61147e-19	0.607464	0.763	0.062	1.00578e-14	0.701	mm39-Cd74
Amygdala 1	3.36371e-18	0.471112	0.768	0.311	1.2955e-13	0.457	mm39-Tapbp
Amygdala 1	1.59565e-17	0.291915	0.747	0.632	6.1455e-13	0.115	mm39-Egr3
Amygdala 1	2.11137e-17	0.36438	0.986	0.904	8.13173e-13	0.082	mm39-Htra1
Amygdala 1	3.35533e-17	0.451278	0.694	0.163	1.29227e-12	0.531	mm39-H2-T23
Amygdala 1	3.76394e-17	0.567115	0.747	0.081	1.44964e-12	0.666	mm39-Ifit3
Amygdala 1	3.89011e-17	0.395521	0.864	0.579	1.49824e-12	0.285	mm39-Sgk1
Amygdala 1	3.95753e-17	0.356773	0.575	0.038	1.5242e-12	0.537	mm39-Rtp4
Amygdala 1	4.34245e-16	0.457011	0.793	0.321	1.67245e-11	0.472	mm39-Ucp2
Amygdala 1	2.65952e-15	0.488884	0.554	0.005	1.02429e-10	0.549	mm39-Cxcl10
Amygdala 1	2.73898e-15	0.394542	0.724	0.311	1.05489e-10	0.413	mm39-Fkbp5
Amygdala 1	3.93382e-15	-0.256397	0.883	0.943	1.51507e-10	-0.06	mm39-Hnrnpc
Amygdala 1	1.1123e-14	0.29178	0.552	0.23	4.2839e-10	0.322	mm39-Mir670hg
Amygdala 1	1.24596e-14	0.33108	0.538	0.057	4.79869e-10	0.481	mm39-Irf1
Amygdala 1	2.16543e-14	0.279296	0.892	0.756	8.33995e-10	0.136	mm39-Klf9
Amygdala 1	5.59172e-14	-0.280243	0.411	0.722	2.1536e-09	-0.311	mm39-Pvalb
Amygdala 1	1.01263e-13	0.288057	0.423	0.014	3.90003e-09	0.409	mm39-Gbp4
Amygdala 1	1.31978e-13	0.257508	0.462	0.096	5.08301e-09	0.366	mm39-Tap2
Amygdala 1	2.15983e-13	0.301872	0.86	0.651	8.31837e-09	0.209	mm39-Slc2a1
Amygdala 1	2.66311e-13	0.391832	0.589	0.048	1.02567e-08	0.541	mm39-Gbp3
Amygdala 1	2.85841e-13	0.313318	0.476	0.029	1.10089e-08	0.447	mm39-Irgm2
Amygdala 1	4.04839e-13	0.350903	0.846	0.531	1.5592e-08	0.315	mm39-Ifi27
Amygdala 1	4.258e-13	0.313947	0.526	0.067	1.63993e-08	0.459	mm39-Xaf1
Amygdala 1	1.62593e-12	0.277968	0.441	0.029	6.26211e-08	0.412	mm39-H2-Q7
Amygdala 1	1.66e-12	-0.276274	0.605	0.813	6.39331e-08	-0.208	mm39-Slc39a10
Amygdala 1	2.8843e-12	0.28342	0.531	0.144	1.11086e-07	0.387	mm39-Irf9
Amygdala 1	4.28928e-12	0.389491	0.906	0.766	1.65197e-07	0.14	mm39-Agt
Amygdala 1	8.68435e-12	0.272725	0.437	0.024	3.34469e-07	0.413	mm39-Ifit3b
Amygdala 1	1.94214e-11	0.278197	0.559	0.22	7.47997e-07	0.339	mm39-Fcgr3
Amygdala 1	8.54105e-11	0.298227	0.474	0.029	3.2895e-06	0.445	mm39-Irf7
Amygdala 1	1.04971e-10	-0.254862	0.743	0.871	4.04284e-06	-0.128	mm39-Synpr
Amygdala 1	1.06475e-10	0.368881	0.563	0.072	4.10077e-06	0.491	mm39-Psmb9
Amygdala 1	1.5883e-10	-0.259839	0.453	0.675	6.11716e-06	-0.222	mm39-Gabra2
Amygdala 1	8.47276e-10	0.295522	0.586	0.215	3.2632e-05	0.371	mm39-Etnppl
Amygdala 1	1.13037e-09	0.477495	0.931	0.699	4.3535e-05	0.232	mm39-Ctss
Amygdala 1	1.25922e-09	0.435123	0.938	0.78	4.84976e-05	0.158	mm39-C1qb
Amygdala 1	1.83411e-09	0.352616	0.563	0.091	7.06388e-05	0.472	mm39-AW112010
Amygdala 1	2.5895e-09	0.268869	0.639	0.325	9.97319e-05	0.314	mm39-Mfsd2a
Amygdala 1	4.15787e-09	0.299245	0.846	0.569	0.000160136	0.277	mm39-Sdc4
Amygdala 1	6.20348e-09	-0.254119	0.589	0.651	0.000238921	-0.062	mm39-Crym
Amygdala 1	7.4639e-09	0.442424	0.697	0.191	0.000287465	0.506	mm39-Pglyrp1
Amygdala 1	1.70326e-08	0.283282	0.423	0.024	0.000655995	0.399	mm39-H2-Ab1
Amygdala 1	2.72198e-08	0.269477	0.349	0.014	0.00104834	0.335	mm39-Ccl5
Amygdala 1	6.53076e-08	0.461973	0.86	0.622	0.00251526	0.238	mm39-Ly6c1
Amygdala 1	6.73457e-08	0.298182	0.506	0.139	0.00259375	0.367	mm39-Cd52
Amygdala 1	1.0707e-07	0.419817	0.915	0.684	0.00412369	0.231	mm39-C1qa
Amygdala 1	1.50342e-07	0.291248	0.809	0.536	0.00579027	0.273	mm39-Gjb6
Basolateral amygdalar nucleus	1.75368e-40	-0.298554	0.798	0.906	6.75413e-36	-0.108	mm39-Synpr
Basolateral amygdalar nucleus	2.26446e-32	0.78066	1	0.911	8.72133e-28	0.089	mm39-B2m
Basolateral amygdalar nucleus	2.08385e-27	0.527624	1	0.975	8.02573e-23	0.025	mm39-Mt2
Basolateral amygdalar nucleus	2.12585e-25	0.250145	1	1	8.18748e-21	0	mm39-Mt1
Basolateral amygdalar nucleus	6.24983e-22	0.488783	0.995	0.916	2.40706e-17	0.079	mm39-Rbm3
Basolateral amygdalar nucleus	9.54561e-20	0.848045	0.995	0.493	3.6764e-15	0.502	mm39-H2-D1
Basolateral amygdalar nucleus	1.32979e-17	0.931383	0.971	0.059	5.12154e-13	0.912	mm39-Igtp
Basolateral amygdalar nucleus	3.40011e-17	0.841235	0.923	0.044	1.30952e-12	0.879	mm39-Gbp2
Basolateral amygdalar nucleus	1.02752e-16	0.677096	0.928	0.232	3.95739e-12	0.696	mm39-Stat1
Basolateral amygdalar nucleus	2.04487e-16	0.834912	0.981	0.345	7.87562e-12	0.636	mm39-H2-K1
Basolateral amygdalar nucleus	3.04725e-16	0.852198	0.938	0.246	1.17362e-11	0.692	mm39-Ctla2a
Basolateral amygdalar nucleus	1.67253e-15	0.709561	0.865	0.044	6.44157e-11	0.821	mm39-Cd74
Basolateral amygdalar nucleus	1.81275e-15	0.291263	0.952	0.897	6.98163e-11	0.055	mm39-Dkk3
Basolateral amygdalar nucleus	3.0658e-15	0.496886	0.764	0.01	1.18076e-10	0.754	mm39-Gbp3
Basolateral amygdalar nucleus	4.36282e-15	-0.823001	0.058	0.828	1.6803e-10	-0.77	mm39-Hbb-bs
Basolateral amygdalar nucleus	1.4636e-14	0.82204	0.952	0.281	5.63689e-10	0.671	mm39-Ifitm3
Basolateral amygdalar nucleus	6.58397e-14	0.443641	0.894	0.527	2.53575e-09	0.367	mm39-Gfap
Basolateral amygdalar nucleus	7.24327e-14	0.802233	0.962	0.187	2.78967e-09	0.775	mm39-Irgm1
Basolateral amygdalar nucleus	4.15148e-13	0.665986	0.913	0.113	1.5989e-08	0.8	mm39-Bst2
Basolateral amygdalar nucleus	5.15398e-13	-0.263004	0.971	0.97	1.985e-08	0.001	mm39-Marcks
Basolateral amygdalar nucleus	5.4556e-13	-0.45899	0.01	0.542	2.10117e-08	-0.532	mm39-Hba-a1
Basolateral amygdalar nucleus	7.385e-13	0.432266	1	0.916	2.84426e-08	0.084	mm39-Fam107a
Basolateral amygdalar nucleus	7.40564e-13	0.405036	0.808	0.36	2.85221e-08	0.448	mm39-Fosb
Basolateral amygdalar nucleus	7.53402e-13	0.621094	0.841	0.039	2.90165e-08	0.802	mm39-Isg15
Basolateral amygdalar nucleus	2.09669e-12	0.660332	0.851	0.074	8.07518e-08	0.777	mm39-Psmb8
Basolateral amygdalar nucleus	2.64128e-12	-0.261956	0.005	0.384	1.01726e-07	-0.379	mm39-Hbb-bt
Basolateral amygdalar nucleus	1.7439e-11	0.565864	0.822	0.054	6.71646e-07	0.768	mm39-Ifit3
Basolateral amygdalar nucleus	1.92011e-11	0.359665	0.923	0.754	7.39511e-07	0.169	mm39-Slc2a1
Basolateral amygdalar nucleus	2.00989e-11	-0.287362	0.615	0.867	7.74089e-07	-0.252	mm39-Gabra2
Basolateral amygdalar nucleus	2.33994e-11	-0.423903	0.029	0.537	9.01206e-07	-0.508	mm39-Hba-a2
Basolateral amygdalar nucleus	5.19967e-11	0.455812	0.803	0.3	2.0026e-06	0.503	mm39-Ucp2
Basolateral amygdalar nucleus	6.96523e-11	0.291105	0.995	0.99	2.68259e-06	0.005	mm39-Hpca
Basolateral amygdalar nucleus	1.01333e-10	0.649417	0.707	0.01	3.90272e-06	0.697	mm39-Cxcl10
Basolateral amygdalar nucleus	2.27547e-10	0.550882	0.798	0.054	8.76375e-06	0.744	mm39-Ifi27l2a
Basolateral amygdalar nucleus	5.38047e-10	0.670035	0.851	0.03	2.07224e-05	0.821	mm39-Iigp1
Basolateral amygdalar nucleus	7.18745e-10	0.545951	0.909	0.305	2.76817e-05	0.604	mm39-Lgals3bp
Basolateral amygdalar nucleus	1.42266e-09	0.3512	0.644	0.133	5.47924e-05	0.511	mm39-Cd52
Basolateral amygdalar nucleus	1.66593e-09	0.510602	0.976	0.778	6.41616e-05	0.198	mm39-Penk
Basolateral amygdalar nucleus	1.86876e-09	0.30429	0.952	0.852	7.19734e-05	0.1	mm39-Hrh3
Basolateral amygdalar nucleus	2.04753e-09	0.446474	0.688	0.025	7.88584e-05	0.663	mm39-Oasl2
Basolateral amygdalar nucleus	3.54782e-09	0.526984	0.803	0.059	0.000136641	0.744	mm39-Tap1
Basolateral amygdalar nucleus	3.55549e-09	0.493826	0.952	0.739	0.000136936	0.213	mm39-Ctss
Basolateral amygdalar nucleus	5.03344e-09	0.31665	0.543	0.005	0.000193858	0.538	mm39-H2-Q7
Basolateral amygdalar nucleus	6.67364e-09	0.394284	0.668	0	0.000257029	0.668	mm39-Gbp6
Basolateral amygdalar nucleus	6.99811e-09	0.252525	0.505	0.094	0.000269525	0.411	mm39-Tap2
Basolateral amygdalar nucleus	9.07158e-09	0.337983	0.678	0.143	0.000349383	0.535	mm39-Cebpd
Basolateral amygdalar nucleus	1.03039e-08	0.475076	0.731	0.074	0.000396845	0.657	mm39-AW112010
Basolateral amygdalar nucleus	1.54504e-08	0.434998	0.986	0.818	0.000595056	0.168	mm39-C1qb
Basolateral amygdalar nucleus	1.65805e-08	0.432109	0.726	0.069	0.000638583	0.657	mm39-Psmb9
Basolateral amygdalar nucleus	1.85159e-08	-0.471457	0.385	0.892	0.000713123	-0.507	mm39-Fabp7
Basolateral amygdalar nucleus	3.27334e-08	0.396391	0.707	0.192	0.00126069	0.515	mm39-Srgn
Basolateral amygdalar nucleus	6.39968e-08	-0.317123	0.803	0.901	0.00246477	-0.098	mm39-Marcksl1
Basolateral amygdalar nucleus	6.40277e-08	0.425812	0.514	0.02	0.00246596	0.494	mm39-Ccl5
Basolateral amygdalar nucleus	7.08735e-08	0.458581	0.812	0.251	0.00272962	0.561	mm39-Cdkn1a
Basolateral amygdalar nucleus	1.03537e-07	0.317142	0.543	0.005	0.00398763	0.538	mm39-Ifi47
Basolateral amygdalar nucleus	1.17074e-07	0.624206	0.913	0.493	0.004509	0.42	mm39-Ly6a
Basolateral amygdalar nucleus	1.29696e-07	0.390516	0.534	0	0.00499512	0.534	mm39-Cxcl9
Basolateral amygdalar nucleus	1.89561e-07	0.2642	0.971	0.867	0.00730075	0.104	mm39-Cirbp
CA1-3	1.71022e-37	0.490188	0.996	0.937	6.58674e-33	0.059	mm39-Rbm3
CA1-3	8.69351e-32	0.549695	0.996	0.972	3.34822e-27	0.024	mm39-Mt2
CA1-3	5.95561e-28	0.7248	0.936	0.049	2.29374e-23	0.887	mm39-Igtp
CA1-3	2.56127e-27	-0.706489	0.034	0.789	9.86446e-23	-0.755	mm39-Hbb-bs
CA1-3	1.3756e-22	0.32545	1	1	5.29799e-18	0	mm39-Mt1
CA1-3	2.16972e-21	0.442014	0.773	0.007	8.35646e-17	0.766	mm39-Iigp1
CA1-3	1.31177e-20	0.52627	0.996	0.986	5.05216e-16	0.01	mm39-B2m
CA1-3	3.8834e-18	0.605303	0.973	0.627	1.49565e-13	0.346	mm39-H2-D1
CA1-3	5.71711e-18	0.564614	0.867	0.085	2.20189e-13	0.782	mm39-Gbp2
CA1-3	2.36503e-17	0.675629	0.955	0.317	9.10866e-13	0.638	mm39-H2-K1
CA1-3	7.52469e-17	0.304866	0.966	0.901	2.89806e-12	0.065	mm39-Cirbp
CA1-3	3.68876e-15	0.316345	0.614	0.056	1.42069e-10	0.558	mm39-Oasl2
CA1-3	1.65474e-14	0.461508	0.803	0.113	6.37305e-10	0.69	mm39-Psmb8
CA1-3	3.2165e-14	0.520069	0.841	0.218	1.2388e-09	0.623	mm39-Bst2
CA1-3	4.34716e-14	0.496666	0.924	0.423	1.67427e-09	0.501	mm39-Stat1
CA1-3	6.93816e-14	0.259023	0.648	0.239	2.67216e-09	0.409	mm39-Fosb
CA1-3	1.84804e-13	0.469281	0.758	0.042	7.11752e-09	0.716	mm39-Ifi27l2a
CA1-3	6.19529e-13	0.500429	0.742	0.021	2.38606e-08	0.721	mm39-Cd74
CA1-3	7.52573e-13	0.420172	0.758	0.099	2.89846e-08	0.659	mm39-Tap1
CA1-3	9.03032e-13	0.552869	0.902	0.282	3.47794e-08	0.62	mm39-Irgm1
CA1-3	2.164e-12	0.423062	0.598	0	8.33445e-08	0.598	mm39-Cxcl10
CA1-3	4.24188e-12	0.681329	0.947	0.366	1.63372e-07	0.581	mm39-Ifitm3
CA1-3	6.29984e-12	0.479543	0.822	0.204	2.42632e-07	0.618	mm39-Lgals3bp
CA1-3	1.22624e-11	0.468404	0.811	0.197	4.72274e-07	0.614	mm39-C4b
CA1-3	1.27235e-11	-0.316013	0.042	0.493	4.90035e-07	-0.451	mm39-Hba-a2
CA1-3	4.13824e-11	0.265836	0.936	0.796	1.5938e-06	0.14	mm39-Mrtfa
CA1-3	6.88698e-11	0.358054	0.686	0.07	2.65245e-06	0.616	mm39-Ifit3
CA1-3	7.6163e-11	0.273231	0.629	0.169	2.93334e-06	0.46	mm39-Cdkn1a
CA1-3	2.40175e-10	0.427905	0.966	0.859	9.25011e-06	0.107	mm39-Ifi27
CA1-3	3.0642e-10	-0.353376	0.038	0.458	1.18015e-05	-0.42	mm39-Hba-a1
CA1-3	6.42649e-10	0.330193	0.636	0.042	2.4751e-05	0.594	mm39-AW112010
CA1-3	7.74204e-10	0.619068	0.864	0.232	2.98177e-05	0.632	mm39-Ctla2a
CA1-3	1.32371e-09	-0.26678	0.78	0.958	5.09814e-05	-0.178	mm39-Slc39a10
CA1-3	1.54287e-09	0.310592	0.636	0.042	5.9422e-05	0.594	mm39-Gbp3
CA1-3	1.61401e-08	0.298721	0.689	0.261	0.000621619	0.428	mm39-Ucp2
CA1-3	2.4427e-08	0.436883	0.716	0.028	0.000940783	0.688	mm39-Isg15
CA1-3	2.67712e-08	0.279133	0.576	0.049	0.00103107	0.527	mm39-Psmb9
CA1-3	2.15457e-07	0.259906	0.515	0.021	0.0082981	0.494	mm39-Irf7
Choroid plexus	1.452e-63	0.819245	1	0.963	5.59225e-59	0.037	mm39-B2m
Choroid plexus	3.02659e-46	0.976959	0.986	0.756	1.16566e-41	0.23	mm39-H2-K1
Choroid plexus	3.90811e-40	0.979961	0.995	0.733	1.50517e-35	0.262	mm39-H2-D1
Choroid plexus	1.87345e-28	0.560487	0.986	0.896	7.2154e-24	0.09	mm39-Rbm3
Choroid plexus	6.70852e-28	-0.255431	0.995	1	2.58372e-23	-0.005	mm39-Hsp90aa1
Choroid plexus	4.6295e-27	-0.514683	0.944	1	1.783e-22	-0.056	mm39-Cryab
Choroid plexus	1.88184e-23	0.758737	0.953	0.57	7.24772e-19	0.383	mm39-Bst2
Choroid plexus	1.57328e-22	-0.344774	0.953	1	6.05932e-18	-0.047	mm39-Calr
Choroid plexus	2.66178e-21	0.782987	0.995	0.881	1.02516e-16	0.114	mm39-Ifitm3
Choroid plexus	2.7659e-21	0.737469	0.958	0.607	1.06526e-16	0.351	mm39-Ly6a
Choroid plexus	5.88708e-21	0.938414	0.916	0.341	2.26735e-16	0.575	mm39-Ifi27l2a
Choroid plexus	1.72651e-19	0.405763	0.953	0.837	6.64948e-15	0.116	mm39-Psme1
Choroid plexus	3.5221e-19	-0.513376	0.893	1	1.3565e-14	-0.107	mm39-Car2
Choroid plexus	2.22648e-17	-0.571064	0.472	0.822	8.57508e-13	-0.35	mm39-Ugt8a
Choroid plexus	4.18555e-17	0.53	0.925	0.681	1.61202e-12	0.244	mm39-Tapbp
Choroid plexus	4.76638e-17	0.759074	0.893	0.289	1.83572e-12	0.604	mm39-H2-T23
Choroid plexus	7.40765e-17	1.06373	0.953	0.111	2.85298e-12	0.842	mm39-Igtp
Choroid plexus	1.05462e-16	0.606357	0.911	0.637	4.06174e-12	0.274	mm39-Lgals3bp
Choroid plexus	1.1795e-16	-0.989661	0.107	0.822	4.54274e-12	-0.715	mm39-Hbb-bs
Choroid plexus	3.30797e-16	0.791179	0.977	0.519	1.27403e-11	0.458	mm39-C4b
Choroid plexus	3.36668e-16	0.602012	1	0.978	1.29664e-11	0.022	mm39-Mt2
Choroid plexus	1.14115e-15	-0.386206	0.953	1	4.39504e-11	-0.047	mm39-Qdpr
Choroid plexus	1.23645e-15	0.747559	0.907	0.363	4.76206e-11	0.544	mm39-Stat1
Choroid plexus	1.62004e-15	-0.583098	0.589	0.911	6.23943e-11	-0.322	mm39-Opalin
Choroid plexus	3.21502e-15	0.857151	0.958	0.274	1.23823e-10	0.684	mm39-Irgm1
Choroid plexus	5.09426e-14	0.923732	0.944	0.244	1.962e-09	0.7	mm39-Gbp2
Choroid plexus	5.48857e-14	-0.354448	0.355	0.785	2.11387e-09	-0.43	mm39-Gjc2
Choroid plexus	6.71062e-14	0.379369	1	1	2.58453e-09	0	mm39-Mt1
Choroid plexus	7.6311e-14	0.754999	0.883	0.185	2.93904e-09	0.698	mm39-Psmb8
Choroid plexus	1.5389e-13	0.681214	0.864	0.17	5.92693e-09	0.694	mm39-Tap1
Choroid plexus	2.88414e-13	0.61138	0.766	0.03	1.1108e-08	0.736	mm39-Iigp1
Choroid plexus	2.96122e-13	-0.401898	0.565	0.867	1.14048e-08	-0.302	mm39-Fa2h
Choroid plexus	3.45993e-13	-0.365406	0.766	0.896	1.33256e-08	-0.13	mm39-Gatm
Choroid plexus	6.9893e-13	-0.554732	0.589	0.896	2.69186e-08	-0.307	mm39-Pllp
Choroid plexus	1.4971e-12	0.525749	0.944	0.763	5.76592e-08	0.181	mm39-Ly6c1
Choroid plexus	2.10459e-12	0.284218	0.897	0.896	8.1056e-08	0.001	mm39-Snhg11
Choroid plexus	2.72685e-12	-0.30452	0.986	1	1.05022e-07	-0.014	mm39-Trf
Choroid plexus	2.91616e-12	-0.335711	0.636	0.844	1.12313e-07	-0.208	mm39-Ermn
Choroid plexus	3.32023e-12	0.723726	0.846	0.148	1.27875e-07	0.698	mm39-Ifit3
Choroid plexus	4.83749e-12	0.401912	0.949	0.837	1.86311e-07	0.112	mm39-Cirbp
Choroid plexus	6.88668e-12	0.544995	0.729	0.074	2.65234e-07	0.655	mm39-Oasl2
Choroid plexus	7.12306e-12	0.520246	0.79	0.089	2.74338e-07	0.701	mm39-Psmb9
Choroid plexus	7.81978e-12	-0.266518	0.991	1	3.01171e-07	-0.009	mm39-Plp1
Choroid plexus	1.08051e-11	-0.385759	0.645	0.889	4.16147e-07	-0.244	mm39-Gpr37
Choroid plexus	1.201e-11	0.717414	0.86	0.348	4.62554e-07	0.512	mm39-Cd74
Choroid plexus	1.49361e-11	-0.279687	0.916	0.985	5.75251e-07	-0.069	mm39-Sec11c
Choroid plexus	1.55478e-11	-0.292929	0.925	0.993	5.98808e-07	-0.068	mm39-Stmn4
Choroid plexus	1.74935e-11	0.512761	0.995	0.889	6.73746e-07	0.106	mm39-Fam107a
Choroid plexus	2.00486e-11	-0.318066	0.682	0.867	7.72152e-07	-0.185	mm39-Slain1
Choroid plexus	6.21678e-11	-0.269836	0.967	1	2.39433e-06	-0.033	mm39-Hsp90b1
Choroid plexus	6.44741e-11	-0.265959	0.916	0.978	2.48316e-06	-0.062	mm39-Ptn
Choroid plexus	7.49894e-11	-0.383776	0.626	0.867	2.88814e-06	-0.241	mm39-Tmeff2
Choroid plexus	8.44027e-11	-0.290337	0.626	0.837	3.25069e-06	-0.211	mm39-Tmem88b
Choroid plexus	9.12914e-11	0.497176	0.771	0.207	3.516e-06	0.564	mm39-Sult1a1
Choroid plexus	9.86993e-11	0.553034	0.771	0.163	3.80131e-06	0.608	mm39-AW112010
Choroid plexus	1.5264e-10	-0.294838	0.542	0.785	5.87879e-06	-0.243	mm39-Evi2a
Choroid plexus	1.54102e-10	0.345696	0.294	0.104	5.9351e-06	0.19	mm39-Tac2
Choroid plexus	1.64151e-10	-0.328955	0.78	0.963	6.32211e-06	-0.183	mm39-Mog
Choroid plexus	1.71485e-10	0.302713	0.201	0.044	6.60458e-06	0.157	mm39-Gng14
Choroid plexus	1.90104e-10	-0.319934	0.771	0.933	7.32165e-06	-0.162	mm39-Tppp
Choroid plexus	1.94138e-10	0.471386	0.869	0.563	7.47704e-06	0.306	mm39-Phyhd1
Choroid plexus	3.67972e-10	0.572247	0.79	0.111	1.41721e-05	0.679	mm39-Gbp3
Choroid plexus	4.19726e-10	-0.331648	0.458	0.733	1.61653e-05	-0.275	mm39-Aspa
Choroid plexus	4.65412e-10	-0.360785	0.29	0.696	1.79249e-05	-0.406	mm39-Serpinb1a
Choroid plexus	5.02398e-10	-0.304912	0.626	0.896	1.93494e-05	-0.27	mm39-Prr18
Choroid plexus	7.72776e-10	0.391705	0.612	0.03	2.97627e-05	0.582	mm39-Gbp4
Choroid plexus	7.72909e-10	-0.254383	0.935	1	2.97678e-05	-0.065	mm39-Mal
Choroid plexus	8.38345e-10	-0.31677	0.477	0.719	3.2288e-05	-0.242	mm39-Plekhh1
Choroid plexus	8.99232e-10	0.393194	0.701	0.267	3.4633e-05	0.434	mm39-Tap2
Choroid plexus	9.70873e-10	0.510545	0.752	0.133	3.73922e-05	0.619	mm39-Irf7
Choroid plexus	1.04077e-09	-0.269929	0.86	0.978	4.00844e-05	-0.118	mm39-Josd2
Choroid plexus	1.23506e-09	-0.675924	0.079	0.681	4.7567e-05	-0.602	mm39-Hba-a1
Choroid plexus	1.30107e-09	-0.295334	0.402	0.681	5.01093e-05	-0.279	mm39-Arpp21
Choroid plexus	1.3156e-09	0.521661	0.785	0.17	5.0669e-05	0.615	mm39-Irgm2
Choroid plexus	1.40558e-09	-0.344155	0.832	0.956	5.41346e-05	-0.124	mm39-Desi1
Choroid plexus	1.64017e-09	0.69012	0.836	0.252	6.31693e-05	0.584	mm39-Ctla2a
Choroid plexus	1.65247e-09	-0.332367	0.444	0.778	6.36431e-05	-0.334	mm39-Sox2ot
Choroid plexus	1.67171e-09	-0.319218	0.547	0.815	6.43844e-05	-0.268	mm39-Ccp110
Choroid plexus	1.79401e-09	0.772985	0.897	0.333	6.90944e-05	0.564	mm39-Cdkn1a
Choroid plexus	1.9763e-09	-0.275476	0.86	0.956	7.61152e-05	-0.096	mm39-Gna12
Choroid plexus	2.02103e-09	-0.363681	0.673	0.933	7.7838e-05	-0.26	mm39-Gng11
Choroid plexus	2.04298e-09	-0.262957	0.308	0.63	7.86835e-05	-0.322	mm39-Unc5b
Choroid plexus	2.07244e-09	0.395438	0.593	0.052	7.98179e-05	0.541	mm39-H2-Q7
Choroid plexus	2.3811e-09	0.370255	0.874	0.674	9.17055e-05	0.2	mm39-Psme2
Choroid plexus	2.8681e-09	-0.28961	0.813	0.956	0.000110462	-0.143	mm39-Dnajb2
Choroid plexus	2.99662e-09	0.565705	0.724	0.089	0.000115412	0.635	mm39-Plin4
Choroid plexus	3.16284e-09	0.516092	0.664	0.037	0.000121814	0.627	mm39-Ccl5
Choroid plexus	3.20746e-09	-0.318178	0.888	0.97	0.000123532	-0.082	mm39-Septin4
Choroid plexus	3.38273e-09	-0.300717	0.911	1	0.000130282	-0.089	mm39-Mag
Choroid plexus	3.77807e-09	0.330526	0.986	0.941	0.000145509	0.045	mm39-Ifi27
Choroid plexus	5.28515e-09	0.414233	0.523	0.311	0.000203552	0.212	mm39-Calb2
Choroid plexus	5.75258e-09	0.4234	0.701	0.319	0.000221555	0.382	mm39-Serping1
Choroid plexus	8.72427e-09	-0.254381	0.603	0.793	0.000336007	-0.19	mm39-Lpar1
Choroid plexus	1.20496e-08	0.62801	0.836	0.289	0.00046408	0.547	mm39-Serpina3n
Choroid plexus	1.30442e-08	0.551426	0.794	0.111	0.000502384	0.683	mm39-Rtp4
Choroid plexus	1.45772e-08	-0.330456	0.682	0.926	0.000561426	-0.244	mm39-Ptprd
Choroid plexus	2.08245e-08	0.606357	0.762	0.111	0.000802036	0.651	mm39-Isg15
Choroid plexus	2.08781e-08	0.456118	0.696	0.089	0.0008041	0.607	mm39-Ifit1
Choroid plexus	2.38741e-08	0.256386	0.411	0.022	0.000919487	0.389	mm39-Nlrc5
Choroid plexus	2.81621e-08	0.608046	0.902	0.659	0.00108464	0.243	mm39-Agt
Choroid plexus	2.92889e-08	-0.329869	0.542	0.837	0.00112803	-0.295	mm39-Zeb2
Choroid plexus	4.35391e-08	0.715702	0.738	0.059	0.00167686	0.679	mm39-Cxcl10
Choroid plexus	5.19807e-08	0.508744	0.71	0.281	0.00200198	0.429	mm39-Cebpd
Choroid plexus	5.25157e-08	-0.267742	0.561	0.815	0.00202259	-0.254	mm39-Serinc5
Choroid plexus	6.37038e-08	-0.332725	0.715	0.941	0.00245349	-0.226	mm39-Ppp1r14a
Choroid plexus	7.27017e-08	-0.321681	0.776	0.956	0.00280003	-0.18	mm39-Gng13
Choroid plexus	7.9735e-08	0.485575	0.72	0.178	0.00307091	0.542	mm39-Etnppl
Choroid plexus	1.1525e-07	0.385399	0.561	0.081	0.00443873	0.48	mm39-Ifit3b
Choroid plexus	1.34239e-07	0.473469	0.654	0.052	0.00517009	0.602	mm39-Gbp6
Choroid plexus	1.63562e-07	0.259223	0.379	0.007	0.00629944	0.372	mm39-Gzmb
Choroid plexus	1.72846e-07	0.414209	0.514	0	0.00665698	0.514	mm39-Cxcl9
Choroid plexus	2.07221e-07	0.379614	0.523	0.037	0.0079809	0.486	mm39-Ifi47
Choroid plexus	2.0845e-07	0.312593	0.393	0.089	0.00802826	0.304	mm39-Gm56730
Choroid plexus	2.26095e-07	0.277755	0.864	0.711	0.00870783	0.153	mm39-Shisa5
Cortex layer I	1.9216e-87	0.763496	0.998	0.945	7.40085e-83	0.053	mm39-B2m
Cortex layer I	2.83246e-70	0.509694	0.991	0.966	1.09089e-65	0.025	mm39-Mt2
Cortex layer I	3.06115e-60	0.879	0.972	0.64	1.17897e-55	0.332	mm39-H2-D1
Cortex layer I	3.73933e-57	0.414868	0.976	0.928	1.44016e-52	0.048	mm39-Mobp
Cortex layer I	3.83376e-56	-1.25208	0.083	0.829	1.47653e-51	-0.746	mm39-Hbb-bs
Cortex layer I	5.08095e-53	0.993091	0.915	0.099	1.95688e-48	0.816	mm39-Igtp
Cortex layer I	3.11921e-49	0.513746	0.972	0.853	1.20133e-44	0.119	mm39-Rbm3
Cortex layer I	2.06681e-47	0.675416	0.985	0.801	7.96012e-43	0.184	mm39-Apod
Cortex layer I	3.08314e-47	0.901827	0.95	0.49	1.18744e-42	0.46	mm39-H2-K1
Cortex layer I	2.22392e-46	0.357515	0.993	0.966	8.56519e-42	0.027	mm39-Fam107a
Cortex layer I	1.07865e-42	0.802649	0.819	0.021	4.15431e-38	0.798	mm39-Iigp1
Cortex layer I	2.37177e-42	-0.95388	0.057	0.699	9.13462e-38	-0.642	mm39-Hba-a1
Cortex layer I	7.50437e-41	1.00932	0.895	0.058	2.89023e-36	0.837	mm39-Gbp2
Cortex layer I	1.66626e-37	0.867471	0.882	0.171	6.41744e-33	0.711	mm39-Irgm1
Cortex layer I	1.73379e-36	-0.872936	0.076	0.661	6.67752e-32	-0.585	mm39-Hba-a2
Cortex layer I	9.01113e-36	0.272333	0.819	0.795	3.47054e-31	0.024	mm39-ENSMUSG00000095041
Cortex layer I	1.05523e-35	0.914455	0.937	0.473	4.0641e-31	0.464	mm39-Ifitm3
Cortex layer I	2.51079e-35	0.808546	0.815	0.103	9.67007e-31	0.712	mm39-Isg15
Cortex layer I	2.06256e-34	0.765324	0.73	0.003	7.94376e-30	0.727	mm39-Cxcl10
Cortex layer I	3.41098e-31	0.686459	0.786	0.089	1.31371e-26	0.697	mm39-Ifit3
Cortex layer I	7.77465e-31	0.729368	0.85	0.257	2.99433e-26	0.593	mm39-Stat1
Cortex layer I	9.83737e-31	0.646001	0.758	0.089	3.78876e-26	0.669	mm39-C4b
Cortex layer I	1.47319e-30	0.764757	0.824	0.123	5.67385e-26	0.701	mm39-Psmb8
Cortex layer I	5.12903e-30	-0.275968	0.965	0.99	1.97539e-25	-0.025	mm39-Ptn
Cortex layer I	1.73183e-29	-0.594192	0.026	0.49	6.66996e-25	-0.464	mm39-Hbb-bt
Cortex layer I	2.54661e-29	0.789085	0.797	0.072	9.80802e-25	0.725	mm39-Cd74
Cortex layer I	3.27764e-29	0.394292	0.867	0.647	1.26235e-24	0.22	mm39-Sgk1
Cortex layer I	1.77805e-28	0.616189	0.682	0.045	6.84799e-24	0.637	mm39-Tap1
Cortex layer I	4.02227e-28	0.640558	0.817	0.342	1.54914e-23	0.475	mm39-H2-T23
Cortex layer I	1.05627e-27	0.518128	0.869	0.575	4.06812e-23	0.294	mm39-Ifi27
Cortex layer I	1.50851e-27	0.553189	0.654	0.007	5.80988e-23	0.647	mm39-Gbp6
Cortex layer I	1.54073e-26	0.693708	0.828	0.267	5.93396e-22	0.561	mm39-Lgals3bp
Cortex layer I	2.02595e-26	0.583427	0.673	0.045	7.80273e-22	0.628	mm39-Gbp3
Cortex layer I	2.17086e-26	0.77722	0.85	0.205	8.36086e-22	0.645	mm39-Bst2
Cortex layer I	2.19805e-26	-0.316245	0.098	0.558	8.46559e-22	-0.46	mm39-Btbd17
Cortex layer I	1.76454e-25	0.290741	0.954	0.928	6.79596e-21	0.026	mm39-Lars2
Cortex layer I	2.08108e-25	0.74807	0.815	0.257	8.01506e-21	0.558	mm39-Ctla2a
Cortex layer I	7.86802e-25	0.340321	0.854	0.733	3.03029e-20	0.121	mm39-Cirbp
Cortex layer I	1.62274e-24	0.431206	0.617	0.223	6.24983e-20	0.394	mm39-Fosb
Cortex layer I	2.86647e-24	0.474952	0.765	0.428	1.10399e-19	0.337	mm39-Tapbp
Cortex layer I	2.93312e-24	0.814979	0.786	0.068	1.12966e-19	0.718	mm39-Ifi27l2a
Cortex layer I	5.66826e-24	0.255429	0.939	0.89	2.18307e-19	0.049	mm39-Dbndd2
Cortex layer I	1.0761e-23	0.551578	0.649	0.031	4.1445e-19	0.618	mm39-Oasl2
Cortex layer I	2.67499e-23	0.302476	0.908	0.818	1.03025e-18	0.09	mm39-Mal
Cortex layer I	1.06525e-22	0.333021	0.854	0.719	4.1027e-18	0.135	mm39-Cldn11
Cortex layer I	1.90786e-22	0.273868	0.898	0.839	7.34794e-18	0.059	mm39-Camkk1
Cortex layer I	2.03731e-22	0.389732	0.508	0.003	7.84651e-18	0.505	mm39-Cd274
Cortex layer I	2.9259e-22	0.306695	0.845	0.726	1.12688e-17	0.119	mm39-Bhlhe40
Cortex layer I	3.88491e-22	0.265325	0.789	0.654	1.49623e-17	0.135	mm39-Lmna
Cortex layer I	5.39807e-22	0.328795	0.961	0.911	2.07901e-17	0.05	mm39-Klf9
Cortex layer I	2.63686e-21	-0.263117	0.702	0.918	1.01556e-16	-0.216	mm39-Slc39a10
Cortex layer I	3.91593e-21	0.64646	0.924	0.678	1.50818e-16	0.246	mm39-Ly6a
Cortex layer I	1.44702e-20	-0.337506	0.255	0.719	5.57304e-16	-0.464	mm39-Pltp
Cortex layer I	1.71048e-20	0.609852	0.691	0.12	6.58774e-16	0.571	mm39-AW112010
Cortex layer I	2.0053e-20	-0.375013	0.29	0.743	7.72322e-16	-0.453	mm39-Itm2a
Cortex layer I	4.4811e-20	0.482656	0.599	0.034	1.72585e-15	0.565	mm39-Irf7
Cortex layer I	1.20579e-19	0.484869	0.606	0.051	4.64397e-15	0.555	mm39-Psmb9
Cortex layer I	4.44273e-19	0.329916	0.71	0.575	1.71107e-14	0.135	mm39-Cdr1os
Cortex layer I	5.46778e-19	0.42259	0.514	0.021	2.10586e-14	0.493	mm39-Gbp4
Cortex layer I	6.43543e-19	-0.350133	0.216	0.647	2.47854e-14	-0.431	mm39-Fabp7
Cortex layer I	2.6041e-18	0.482741	0.501	0	1.00294e-13	0.501	mm39-Cxcl9
Cortex layer I	3.85747e-18	0.515577	0.922	0.757	1.48567e-13	0.165	mm39-Ctss
Cortex layer I	6.32327e-18	0.509471	0.684	0.158	2.43535e-13	0.526	mm39-Xaf1
Cortex layer I	7.57021e-18	0.433625	0.752	0.469	2.91559e-13	0.283	mm39-Thrsp
Cortex layer I	1.03301e-17	0.332215	0.893	0.771	3.97852e-13	0.122	mm39-Tsc22d3
Cortex layer I	2.11946e-17	0.540018	0.549	0.024	8.16291e-13	0.525	mm39-Ccl5
Cortex layer I	3.33233e-17	0.355168	0.645	0.284	1.28341e-12	0.361	mm39-Pnpla2
Cortex layer I	3.63926e-17	-0.355472	0.699	0.925	1.40163e-12	-0.226	mm39-Car2
Cortex layer I	7.87894e-17	0.38369	0.538	0.086	3.0345e-12	0.452	mm39-Gbp7
Cortex layer I	8.5702e-17	0.481205	0.675	0.247	3.30073e-12	0.428	mm39-Ucp2
Cortex layer I	8.77187e-17	0.406024	0.662	0.322	3.3784e-12	0.34	mm39-Cdkn1a
Cortex layer I	9.72001e-17	0.303054	0.691	0.459	3.74356e-12	0.232	mm39-Tppp3
Cortex layer I	1.17311e-16	0.30285	0.88	0.805	4.51812e-12	0.075	mm39-Slc2a1
Cortex layer I	1.18995e-16	-0.25025	0.283	0.654	4.58297e-12	-0.371	mm39-Slco1c1
Cortex layer I	1.77277e-16	0.254986	0.913	0.86	6.82763e-12	0.053	mm39-Lgi3
Cortex layer I	2.02507e-16	0.256182	0.924	0.89	7.79936e-12	0.034	mm39-Plk2
Cortex layer I	2.27193e-16	-0.333846	0.76	0.959	8.7501e-12	-0.199	mm39-Mfge8
Cortex layer I	8.30104e-16	0.334121	0.617	0.295	3.19706e-11	0.322	mm39-Stat2
Cortex layer I	1.07919e-15	0.433182	0.58	0.092	4.15639e-11	0.488	mm39-Irf1
Cortex layer I	2.41485e-15	0.293281	0.887	0.795	9.30055e-11	0.092	mm39-Psmb10
Cortex layer I	2.84564e-15	0.29856	0.867	0.675	1.09597e-10	0.192	mm39-Galnt16
Cortex layer I	3.44195e-15	0.326682	0.882	0.757	1.32563e-10	0.125	mm39-Ppp1r1b
Cortex layer I	5.3791e-15	0.417368	0.41	0	2.07171e-10	0.41	mm39-Gzmb
Cortex layer I	1.56162e-14	0.322596	0.405	0.027	6.01442e-10	0.378	mm39-Ifit1
Cortex layer I	1.63931e-14	0.374486	0.495	0.027	6.31364e-10	0.468	mm39-Ifi47
Cortex layer I	5.90492e-14	0.301347	0.667	0.438	2.27422e-09	0.229	mm39-Stat3
Cortex layer I	1.13469e-13	0.494562	0.636	0.199	4.37015e-09	0.437	mm39-Cd52
Cortex layer I	1.15912e-13	0.402494	0.503	0.027	4.46423e-09	0.476	mm39-H2-Q7
Cortex layer I	1.49717e-13	-0.287588	0.593	0.884	5.7662e-09	-0.291	mm39-Fads2
Cortex layer I	1.90541e-13	0.280153	0.782	0.688	7.33849e-09	0.094	mm39-Wipf3
Cortex layer I	2.6145e-13	0.381711	0.519	0.051	1.00695e-08	0.468	mm39-Irgm2
Cortex layer I	2.90977e-13	0.254871	0.758	0.688	1.12067e-08	0.07	mm39-Sat1
Cortex layer I	6.46225e-13	0.35294	0.495	0.096	2.48887e-08	0.399	mm39-Rnf213
Cortex layer I	7.04312e-13	0.390682	0.418	0.003	2.71259e-08	0.415	mm39-Plac8
Cortex layer I	9.19071e-13	0.324211	0.414	0.003	3.53971e-08	0.411	mm39-Zbp1
Cortex layer I	9.76243e-13	0.29644	0.342	0.01	3.7599e-08	0.332	mm39-Gzma
Cortex layer I	1.09071e-12	0.434195	0.647	0.308	4.20075e-08	0.339	mm39-Srgn
Cortex layer I	1.19083e-12	0.370293	0.425	0.017	4.58637e-08	0.408	mm39-Lcn2
Cortex layer I	1.24785e-12	0.345898	0.46	0.065	4.80596e-08	0.395	mm39-Tmem252
Cortex layer I	1.33269e-12	0.359846	0.802	0.634	5.13272e-08	0.168	mm39-Psme1
Cortex layer I	1.53973e-12	0.285514	0.662	0.455	5.93013e-08	0.207	mm39-Lrrc8a
Cortex layer I	1.92706e-12	0.281826	0.619	0.428	7.42188e-08	0.191	mm39-Clic4
Cortex layer I	2.70291e-12	0.486194	0.54	0.021	1.041e-07	0.519	mm39-H2-Ab1
Cortex layer I	3.634e-12	0.285653	0.675	0.469	1.3996e-07	0.206	mm39-Psme2
Cortex layer I	4.60529e-12	0.263209	0.331	0.003	1.77368e-07	0.328	mm39-Ccl2
Cortex layer I	5.09288e-12	0.279449	0.562	0.301	1.96147e-07	0.261	mm39-Ier3
Cortex layer I	6.07642e-12	-0.318214	0.307	0.716	2.34027e-07	-0.409	mm39-Nrep
Cortex layer I	7.81697e-12	0.296681	0.49	0.171	3.01063e-07	0.319	mm39-Serpina3n
Cortex layer I	9.55459e-12	0.258932	0.978	0.966	3.67985e-07	0.012	mm39-H3f3b
Cortex layer I	2.2302e-11	0.294907	0.46	0.14	8.5894e-07	0.32	mm39-Adamts1
Cortex layer I	2.62769e-11	0.349249	0.51	0.092	1.01203e-06	0.418	mm39-Rtp4
Cortex layer I	5.51917e-11	0.408903	0.885	0.753	2.12565e-06	0.132	mm39-Ly6c1
Cortex layer I	5.75895e-11	0.272026	0.553	0.322	2.218e-06	0.231	mm39-Cmpk2
Cortex layer I	1.15518e-10	-0.254691	0.447	0.771	4.44905e-06	-0.324	mm39-Fjx1
Cortex layer I	1.26539e-10	0.351937	0.51	0.147	4.87354e-06	0.363	mm39-Cebpd
Cortex layer I	1.28246e-10	0.311511	0.401	0.031	4.93925e-06	0.37	mm39-Ccl12
Cortex layer I	1.32533e-10	0.327626	0.516	0.13	5.10437e-06	0.386	mm39-Irf9
Cortex layer I	1.91889e-10	0.345704	0.678	0.404	7.39043e-06	0.274	mm39-Col4a1
Cortex layer I	1.93759e-10	0.418237	0.475	0.024	7.46242e-06	0.451	mm39-H2-Aa
Cortex layer I	2.38465e-10	0.354694	0.495	0.068	9.18423e-06	0.427	mm39-Ifit3b
Cortex layer I	3.51135e-10	0.251761	0.532	0.353	1.35236e-05	0.179	mm39-Arpc1b
Cortex layer I	4.34692e-10	0.266314	0.353	0.021	1.67417e-05	0.332	mm39-Gbp5
Cortex layer I	5.33945e-10	0.348317	0.569	0.24	2.05644e-05	0.329	mm39-Fkbp5
Cortex layer I	5.80119e-10	0.307868	0.492	0.188	2.23427e-05	0.304	mm39-Samhd1
Cortex layer I	6.28671e-10	0.423833	0.671	0.274	2.42126e-05	0.397	mm39-Pglyrp1
Cortex layer I	6.87129e-10	0.369667	0.906	0.832	2.64641e-05	0.074	mm39-C1qb
Cortex layer I	1.00867e-09	0.53343	0.832	0.599	3.88478e-05	0.233	mm39-Gfap
Cortex layer I	1.75734e-09	0.255691	0.366	0.055	6.76822e-05	0.311	mm39-Irf8
Cortex layer I	2.85838e-09	0.26865	0.603	0.39	0.000110087	0.213	mm39-Gadd45g
Cortex layer I	3.39385e-09	0.253341	0.327	0.01	0.000130711	0.317	mm39-Fcgr4
Cortex layer I	4.87565e-09	0.351343	0.588	0.264	0.000187781	0.324	mm39-Fcgr3
Cortex layer I	5.69671e-09	0.347469	0.885	0.795	0.000219403	0.09	mm39-C1qa
Cortex layer I	6.2548e-09	0.299303	0.416	0.041	0.000240897	0.375	mm39-H2-Eb1
Cortex layer I	8.19378e-09	0.320628	0.508	0.161	0.000315575	0.347	mm39-Sult1a1
Cortex layer I	1.11893e-08	0.264686	0.484	0.236	0.000430943	0.248	mm39-Tagln2
Cortex layer I	1.49303e-08	0.265269	0.56	0.318	0.000575027	0.242	mm39-Ifitm2
Cortex layer I	2.27969e-08	0.368894	0.569	0.199	0.000878001	0.37	mm39-Tspo
Cortex layer I	2.72997e-08	0.256976	0.434	0.12	0.00105142	0.314	mm39-Tap2
Cortex layer I	5.43087e-08	0.351838	0.71	0.486	0.00209165	0.224	mm39-Vim
Cortex layer I	8.2626e-08	0.300969	0.488	0.164	0.00318226	0.324	mm39-Lgals9
Cortex layer I	8.69436e-08	0.27119	0.527	0.271	0.00334855	0.256	mm39-H2-T22
Cortex layer I	1.10133e-07	0.353245	0.475	0.123	0.00424164	0.352	mm39-Serping1
Cortex layer I	1.1147e-07	0.283433	0.667	0.521	0.00429316	0.146	mm39-Fcer1g
Cortex layer I	2.23391e-07	0.256701	0.529	0.339	0.00860368	0.19	mm39-Cyba
Cortex layer II	2.99684e-145	0.653782	1	0.994	1.1542e-140	0.006	mm39-B2m
Cortex layer II	8.57908e-112	0.577498	1	0.959	3.30415e-107	0.041	mm39-Mt2
Cortex layer II	1.92265e-102	0.26044	1	1	7.4049e-98	0	mm39-Mt1
Cortex layer II	1.91836e-90	0.765106	0.983	0.642	7.38836e-86	0.341	mm39-H2-D1
Cortex layer II	6.74913e-89	0.419239	0.998	0.978	2.59936e-84	0.02	mm39-Rbm3
Cortex layer II	1.21129e-84	0.846646	0.968	0.431	4.66515e-80	0.537	mm39-H2-K1
Cortex layer II	9.87992e-83	-0.889426	0.037	0.837	3.80515e-78	-0.8	mm39-Hbb-bs
Cortex layer II	1.40987e-77	0.811873	0.974	0.232	5.42996e-73	0.742	mm39-Irgm1
Cortex layer II	4.36217e-76	0.897203	0.963	0.197	1.68005e-71	0.766	mm39-Igtp
Cortex layer II	5.10894e-76	0.77656	0.97	0.362	1.96766e-71	0.608	mm39-Stat1
Cortex layer II	2.02812e-67	0.84837	0.938	0.051	7.81111e-63	0.887	mm39-Gbp2
Cortex layer II	4.12506e-66	0.922239	0.946	0.087	1.58873e-61	0.859	mm39-Isg15
Cortex layer II	6.01292e-62	0.532927	0.968	0.764	2.31581e-57	0.204	mm39-Apod
Cortex layer II	6.70581e-61	-0.287277	0.979	1	2.58268e-56	-0.021	mm39-Nrn1
Cortex layer II	9.6051e-61	0.914862	0.978	0.368	3.69931e-56	0.61	mm39-Ifitm3
Cortex layer II	1.36369e-58	-0.537178	0.009	0.624	5.25211e-54	-0.615	mm39-Hba-a1
Cortex layer II	1.7699e-58	0.387337	0.989	0.876	6.81659e-54	0.113	mm39-Ppp1r1b
Cortex layer II	1.11975e-56	0.348001	0.994	0.972	4.31261e-52	0.022	mm39-Camkk1
Cortex layer II	6.89865e-56	0.538036	0.815	0.043	2.65695e-51	0.772	mm39-Tap1
Cortex layer II	8.07583e-56	0.268449	0.981	0.933	3.11033e-51	0.048	mm39-Bhlhe40
Cortex layer II	2.82199e-55	0.634156	0.863	0.024	1.08686e-50	0.839	mm39-Iigp1
Cortex layer II	8.17092e-55	0.448305	0.813	0.325	3.14695e-50	0.488	mm39-Fosb
Cortex layer II	3.0496e-54	0.474353	0.749	0.006	1.17452e-49	0.743	mm39-Gbp6
Cortex layer II	3.6703e-54	0.553904	0.8	0.026	1.41358e-49	0.774	mm39-Oasl2
Cortex layer II	1.51948e-53	0.650134	0.89	0.126	5.85213e-49	0.764	mm39-Psmb8
Cortex layer II	3.32936e-53	0.663536	0.925	0.268	1.28227e-48	0.657	mm39-Lgals3bp
Cortex layer II	3.30137e-52	0.502394	0.805	0.053	1.27149e-47	0.752	mm39-C4b
Cortex layer II	2.38206e-51	0.304638	1	1	9.17425e-47	0	mm39-Arl6ip1
Cortex layer II	4.07465e-51	0.665167	0.875	0.122	1.56931e-46	0.753	mm39-Ifit3
Cortex layer II	8.45501e-51	0.802202	0.923	0.161	3.25636e-46	0.762	mm39-Bst2
Cortex layer II	8.6918e-50	0.687542	0.869	0.057	3.34756e-45	0.812	mm39-Cd74
Cortex layer II	9.98419e-49	0.607376	0.725	0	3.84531e-44	0.725	mm39-Cxcl10
Cortex layer II	1.05669e-48	0.309893	0.959	0.89	4.06972e-44	0.069	mm39-Cirbp
Cortex layer II	1.19462e-48	0.278357	0.996	0.972	4.60095e-44	0.024	mm39-Lgi3
Cortex layer II	5.39871e-48	0.570613	0.919	0.366	2.07926e-43	0.553	mm39-H2-T23
Cortex layer II	2.13322e-46	0.27255	0.998	0.998	8.2159e-42	0	mm39-Ptgds
Cortex layer II	1.00148e-45	0.280255	0.974	0.941	3.85709e-41	0.033	mm39-2410006H16Rik
Cortex layer II	1.62626e-45	0.340459	0.998	0.994	6.26339e-41	0.004	mm39-Fam107a
Cortex layer II	1.87628e-44	0.522897	0.796	0.067	7.22629e-40	0.729	mm39-Gbp3
Cortex layer II	3.84277e-44	-0.290448	0.946	0.998	1.48001e-39	-0.052	mm39-Slc39a10
Cortex layer II	2.42558e-43	0.747635	0.901	0.276	9.3419e-39	0.625	mm39-Ctla2a
Cortex layer II	8.23294e-43	0.250267	0.942	0.88	3.17084e-38	0.062	mm39-Per1
Cortex layer II	1.615e-41	0.666147	0.858	0.063	6.22002e-37	0.795	mm39-Ifi27l2a
Cortex layer II	1.88212e-39	0.451792	0.74	0.051	7.24879e-35	0.689	mm39-Irf7
Cortex layer II	6.05285e-39	-0.465517	0.034	0.563	2.33119e-34	-0.529	mm39-Hba-a2
Cortex layer II	1.68984e-38	0.458343	0.882	0.459	6.50824e-34	0.423	mm39-Tapbp
Cortex layer II	2.1463e-38	0.551375	0.858	0.215	8.26624e-34	0.643	mm39-Xaf1
Cortex layer II	3.48215e-37	0.271408	0.994	0.988	1.34111e-32	0.006	mm39-Klf9
Cortex layer II	5.52313e-37	0.3459	0.897	0.61	2.12718e-32	0.287	mm39-Spns2
Cortex layer II	5.97832e-37	0.320103	0.788	0.533	2.30249e-32	0.255	mm39-Snhg1
Cortex layer II	9.87024e-37	0.332654	0.607	0.01	3.80143e-32	0.597	mm39-Cd274
Cortex layer II	2.04886e-35	0.335099	0.616	0.012	7.89099e-31	0.604	mm39-H2-Q7
Cortex layer II	6.06963e-35	0.384242	0.657	0.039	2.33766e-30	0.618	mm39-Gbp4
Cortex layer II	1.25158e-34	0.443547	0.921	0.612	4.82034e-30	0.309	mm39-Ifi27
Cortex layer II	6.17401e-34	0.276565	0.94	0.846	2.37786e-29	0.094	mm39-Sgk1
Cortex layer II	6.37561e-34	0.420325	0.728	0.063	2.4555e-29	0.665	mm39-Psmb9
Cortex layer II	5.3406e-33	0.575869	0.946	0.693	2.05688e-28	0.253	mm39-Ly6a
Cortex layer II	5.16468e-32	0.326472	0.62	0.079	1.98912e-27	0.541	mm39-Gbp7
Cortex layer II	8.08932e-32	0.358753	0.672	0.075	3.11552e-27	0.597	mm39-Rtp4
Cortex layer II	1.69652e-31	0.501189	0.764	0.128	6.53399e-27	0.636	mm39-AW112010
Cortex layer II	4.65876e-31	-0.448953	0.444	0.907	1.79428e-26	-0.463	mm39-Nrep
Cortex layer II	6.90565e-31	0.423766	0.582	0.004	2.65964e-26	0.578	mm39-Ccl5
Cortex layer II	4.36299e-30	0.416311	0.974	0.866	1.68036e-25	0.108	mm39-C1qb
Cortex layer II	5.50401e-30	0.359092	0.687	0.14	2.11981e-25	0.547	mm39-Irf1
Cortex layer II	5.95907e-30	0.40754	0.773	0.23	2.29507e-25	0.543	mm39-Ucp2
Cortex layer II	2.86904e-29	0.376984	0.713	0.193	1.10498e-24	0.52	mm39-Irf9
Cortex layer II	3.07922e-29	0.342828	0.509	0	1.18593e-24	0.509	mm39-Cxcl9
Cortex layer II	3.26494e-29	0.341669	0.968	0.835	1.25746e-24	0.133	mm39-Tsc22d3
Cortex layer II	3.28431e-29	0.345224	0.599	0.041	1.26492e-24	0.558	mm39-Ifit1
Cortex layer II	1.57425e-28	0.296833	0.942	0.841	6.06306e-24	0.101	mm39-Slc2a1
Cortex layer II	5.88891e-28	-0.320422	0.551	0.87	2.26806e-23	-0.319	mm39-Tafa1
Cortex layer II	7.47084e-28	-0.323708	0.949	0.998	2.87732e-23	-0.049	mm39-AI593442
Cortex layer II	1.07403e-27	0.317938	0.622	0.157	4.13653e-23	0.465	mm39-Cebpd
Cortex layer II	1.53095e-27	-0.30582	0.275	0.772	5.89632e-23	-0.497	mm39-Fabp7
Cortex layer II	3.19233e-27	0.261119	0.895	0.703	1.22949e-22	0.192	mm39-Ankrd33b
Cortex layer II	3.20258e-27	0.330388	0.781	0.439	1.23344e-22	0.342	mm39-Cdkn1a
Cortex layer II	4.63764e-27	0.454538	0.824	0.274	1.78614e-22	0.55	mm39-Fkbp5
Cortex layer II	5.76485e-27	0.284889	0.766	0.447	2.22027e-22	0.319	mm39-Dusp5
Cortex layer II	7.08541e-27	0.507905	0.854	0.407	2.72887e-22	0.447	mm39-Gfap
Cortex layer II	9.72946e-27	0.501673	0.921	0.508	3.7472e-22	0.413	mm39-Thrsp
Cortex layer II	1.26499e-26	-0.276277	0.007	0.364	4.87196e-22	-0.357	mm39-Hbb-bt
Cortex layer II	1.73119e-26	0.32155	0.745	0.346	6.66751e-22	0.399	mm39-Stat2
Cortex layer II	1.86971e-26	0.473974	0.951	0.807	7.20101e-22	0.144	mm39-Ctss
Cortex layer II	2.37648e-26	0.304566	0.586	0.063	9.15277e-22	0.523	mm39-Irgm2
Cortex layer II	2.99068e-26	0.391674	0.732	0.289	1.15183e-21	0.443	mm39-Cd52
Cortex layer II	3.88907e-26	0.260382	0.558	0.118	1.49784e-21	0.44	mm39-Tap2
Cortex layer II	5.3145e-26	0.326884	0.564	0.014	2.04683e-21	0.55	mm39-H2-Aa
Cortex layer II	1.22372e-25	-0.388315	0.884	0.998	4.71302e-21	-0.114	mm39-Diras2
Cortex layer II	2.50014e-25	0.260304	0.691	0.368	9.62905e-21	0.323	mm39-Pnpla2
Cortex layer II	3.12785e-25	-0.308449	0.873	0.988	1.20466e-20	-0.115	mm39-Nlk
Cortex layer II	4.64607e-25	0.311416	0.547	0.069	1.78939e-20	0.478	mm39-Tmem252
Cortex layer II	5.03317e-25	0.261794	0.959	0.866	1.93847e-20	0.093	mm39-Galnt16
Cortex layer II	8.75475e-25	-0.272594	0.826	0.972	3.37181e-20	-0.146	mm39-Car2
Cortex layer II	2.56563e-24	0.34335	0.597	0.018	9.88126e-20	0.579	mm39-H2-Ab1
Cortex layer II	2.77183e-24	0.338819	0.978	0.904	1.06754e-19	0.074	mm39-Wipf3
Cortex layer II	4.596e-24	0.424679	0.927	0.776	1.7701e-19	0.151	mm39-Ly6c1
Cortex layer II	9.8852e-23	0.251933	0.803	0.53	3.80719e-18	0.273	mm39-Lrrc8a
Cortex layer II	1.30404e-22	0.350053	0.61	0.083	5.02237e-18	0.527	mm39-Rnf213
Cortex layer II	1.39442e-22	-0.253701	0.202	0.638	5.37048e-18	-0.436	mm39-Btbd17
Cortex layer II	1.5228e-22	0.263378	0.507	0.004	5.8649e-18	0.503	mm39-Zbp1
Cortex layer II	3.22605e-22	0.267698	0.906	0.77	1.24248e-17	0.136	mm39-Dapk1
Cortex layer II	4.62501e-22	0.255751	0.384	0	1.78128e-17	0.384	mm39-Gzmb
Cortex layer II	6.48021e-22	0.273875	0.522	0.053	2.49579e-17	0.469	mm39-Serping1
Cortex layer II	1.16295e-21	0.355199	0.74	0.317	4.47897e-17	0.423	mm39-Fcgr3
Cortex layer II	2.2192e-21	0.293408	0.545	0.035	8.54702e-17	0.51	mm39-Ifi47
Cortex layer II	2.28105e-21	0.321144	0.594	0.089	8.78524e-17	0.505	mm39-Ifit3b
Cortex layer II	2.7724e-21	0.259897	0.597	0.185	1.06776e-16	0.412	mm39-Alox12b
Cortex layer II	3.06975e-21	0.271513	0.566	0.13	1.18228e-16	0.436	mm39-Adamts1
Cortex layer II	5.42545e-21	0.256566	0.474	0.016	2.08956e-16	0.458	mm39-Usp18
Cortex layer II	1.70447e-20	-0.252079	0.491	0.776	6.5646e-16	-0.285	mm39-Cbln2
Cortex layer II	9.23475e-20	0.270902	0.959	0.9	3.55667e-15	0.059	mm39-Sparc
Cortex layer II	1.64795e-19	0.359054	0.946	0.833	6.3469e-15	0.113	mm39-C1qa
Cortex layer II	1.90034e-19	0.36179	0.723	0.276	7.31898e-15	0.447	mm39-Srgn
Cortex layer II	2.47605e-19	0.340878	0.809	0.474	9.53627e-15	0.335	mm39-Col4a1
Cortex layer II	2.6934e-19	-0.325479	0.29	0.738	1.03734e-14	-0.448	mm39-Itm2a
Cortex layer II	4.48229e-19	0.304634	0.919	0.744	1.72631e-14	0.175	mm39-Psme1
Cortex layer II	4.95009e-19	0.316933	0.863	0.52	1.90648e-14	0.343	mm39-Matn2
Cortex layer II	7.1663e-19	0.32389	0.684	0.173	2.76003e-14	0.511	mm39-Sult1a1
Cortex layer II	2.39337e-18	0.373229	0.742	0.27	9.21783e-14	0.472	mm39-Pglyrp1
Cortex layer II	3.86374e-18	0.257516	0.577	0.154	1.48808e-13	0.423	mm39-Samhd1
Cortex layer II	1.13858e-17	0.260528	0.427	0.002	4.38511e-13	0.425	mm39-Plac8
Cortex layer II	2.77744e-17	0.33687	0.747	0.317	1.0697e-12	0.43	mm39-Vim
Cortex layer II	4.33964e-16	0.284591	0.509	0.028	1.67137e-11	0.481	mm39-Ccl12
Cortex layer II	4.9293e-16	0.268272	0.704	0.343	1.89847e-11	0.361	mm39-H2-T22
Cortex layer II	8.13236e-16	0.250457	0.914	0.837	3.1321e-11	0.077	mm39-Ttr
Cortex layer II	3.82115e-15	0.251576	0.955	0.898	1.47168e-10	0.057	mm39-Sowaha
Cortex layer II	3.85596e-15	0.339167	0.7	0.179	1.48508e-10	0.521	mm39-Tspo
Cortex layer II	3.9795e-15	0.308649	0.919	0.811	1.53267e-10	0.108	mm39-C1qc
Cortex layer II	5.16387e-15	0.283114	0.89	0.681	1.98881e-10	0.209	mm39-Pim3
Cortex layer II	3.44758e-13	0.257872	0.841	0.622	1.3278e-08	0.219	mm39-Irs2
Cortex layer II	7.12852e-13	-0.251802	0.433	0.77	2.74548e-08	-0.337	mm39-Nwd2
Cortex layer II	1.84052e-12	0.285238	0.706	0.341	7.08859e-08	0.365	mm39-Ptgs2
Cortex layer II	9.86349e-12	0.267529	0.734	0.441	3.79882e-07	0.293	mm39-Gadd45g
Cortex layer II	6.7306e-11	0.253516	0.616	0.226	2.59222e-06	0.39	mm39-Rasd1
Cortex layer II	2.31224e-10	0.297956	0.873	0.715	8.90538e-06	0.158	mm39-Gjb6
Cortex layer II	2.53529e-09	0.263728	0.766	0.533	9.7644e-05	0.233	mm39-Fcer1g
Cortex layer II	3.39752e-08	0.25132	0.481	0.15	0.00130852	0.331	mm39-Lyz2
Cortex layer III	7.74924e-91	0.523221	1	0.987	2.98454e-86	0.013	mm39-B2m
Cortex layer III	1.74207e-89	0.565676	1	0.947	6.70942e-85	0.053	mm39-Mt2
Cortex layer III	6.90256e-77	0.465682	1	0.942	2.65845e-72	0.058	mm39-Rbm3
Cortex layer III	1.58427e-74	0.251585	1	1	6.10164e-70	0	mm39-Mt1
Cortex layer III	1.43304e-72	0.259061	0.919	0.836	5.51922e-68	0.083	mm39-ENSMUSG00000095041
Cortex layer III	5.47212e-64	0.915036	0.975	0.235	2.10753e-59	0.74	mm39-Igtp
Cortex layer III	3.44777e-61	-0.265475	1	1	1.32787e-56	0	mm39-Bbln
Cortex layer III	6.29192e-61	0.679357	0.988	0.71	2.42327e-56	0.278	mm39-H2-D1
Cortex layer III	1.70048e-58	0.359368	0.995	0.987	6.54922e-54	0.008	mm39-Fam107a
Cortex layer III	1.23004e-57	0.677158	0.897	0.008	4.73738e-53	0.889	mm39-Iigp1
Cortex layer III	3.52945e-54	0.516612	0.85	0.227	1.35933e-49	0.623	mm39-Fosb
Cortex layer III	8.25039e-53	0.777707	0.99	0.467	3.17756e-48	0.523	mm39-H2-K1
Cortex layer III	9.08754e-53	0.844035	0.946	0.042	3.49997e-48	0.904	mm39-Gbp2
Cortex layer III	5.63865e-51	0.75773	0.961	0.277	2.17167e-46	0.684	mm39-Irgm1
Cortex layer III	3.90034e-50	-0.846024	0.054	0.813	1.50218e-45	-0.759	mm39-Hbb-bs
Cortex layer III	1.40313e-48	0.891595	0.98	0.332	5.40401e-44	0.648	mm39-Ifitm3
Cortex layer III	3.00314e-45	0.717632	0.941	0.132	1.15663e-40	0.809	mm39-Bst2
Cortex layer III	6.48928e-44	0.647678	0.953	0.346	2.49928e-39	0.607	mm39-Stat1
Cortex layer III	1.36666e-43	0.543871	0.821	0.058	5.26356e-39	0.763	mm39-Gbp3
Cortex layer III	1.0349e-42	0.647254	0.924	0.174	3.9858e-38	0.75	mm39-Lgals3bp
Cortex layer III	6.16919e-42	0.626033	0.735	0	2.376e-37	0.735	mm39-Cxcl10
Cortex layer III	3.40819e-41	0.439223	0.988	0.813	1.31263e-36	0.175	mm39-Apod
Cortex layer III	5.18251e-40	0.823847	0.944	0.256	1.99599e-35	0.688	mm39-Ctla2a
Cortex layer III	8.57357e-40	0.343492	0.971	0.807	3.30203e-35	0.164	mm39-Ppp1r1b
Cortex layer III	3.65076e-39	0.675999	0.865	0.063	1.40606e-34	0.802	mm39-Isg15
Cortex layer III	1.27858e-38	0.426719	0.674	0.013	4.92434e-34	0.661	mm39-Gbp6
Cortex layer III	9.9151e-37	0.561819	0.828	0.063	3.8187e-32	0.765	mm39-C4b
Cortex layer III	2.06778e-36	0.596911	0.873	0.111	7.96383e-32	0.762	mm39-Psmb8
Cortex layer III	3.05946e-36	0.620301	0.838	0.066	1.17832e-31	0.772	mm39-Cd74
Cortex layer III	4.31637e-36	0.604272	0.853	0.095	1.66241e-31	0.758	mm39-Ifit3
Cortex layer III	6.1108e-36	-0.275555	0.944	0.989	2.35351e-31	-0.045	mm39-Slc39a10
Cortex layer III	7.39063e-36	0.53025	0.797	0.055	2.84643e-31	0.742	mm39-Tap1
Cortex layer III	1.33506e-33	0.44061	0.738	0.04	5.14184e-29	0.698	mm39-Oasl2
Cortex layer III	4.07965e-33	0.595776	0.826	0.024	1.57124e-28	0.802	mm39-Ifi27l2a
Cortex layer III	1.34078e-32	0.340244	0.605	0.058	5.16389e-28	0.547	mm39-Tmem252
Cortex layer III	6.48962e-32	0.395777	0.574	0.003	2.49941e-27	0.571	mm39-Ccl5
Cortex layer III	1.72686e-31	0.48769	0.939	0.573	6.65083e-27	0.366	mm39-Ifi27
Cortex layer III	2.23831e-31	0.398334	0.723	0.053	8.62061e-27	0.67	mm39-Psmb9
Cortex layer III	2.97046e-31	0.257417	0.904	0.731	1.14404e-26	0.173	mm39-Lmna
Cortex layer III	4.06479e-29	0.370045	0.946	0.694	1.56551e-24	0.252	mm39-Sgk1
Cortex layer III	6.45074e-29	0.317075	0.988	0.884	2.48444e-24	0.104	mm39-Cirbp
Cortex layer III	1.30561e-27	0.314093	0.958	0.794	5.02843e-23	0.164	mm39-Camkk1
Cortex layer III	2.83915e-27	0.37474	0.65	0.053	1.09347e-22	0.597	mm39-Irf7
Cortex layer III	2.85336e-27	0.392606	0.659	0.024	1.09894e-22	0.635	mm39-Gbp4
Cortex layer III	4.70956e-27	0.59104	0.966	0.665	1.81384e-22	0.301	mm39-Ly6a
Cortex layer III	1.32075e-26	0.354709	0.645	0.058	5.08674e-22	0.587	mm39-Irf1
Cortex layer III	1.511e-26	0.288458	0.529	0.003	5.81945e-22	0.526	mm39-H2-Q7
Cortex layer III	1.34831e-25	0.324447	0.615	0.034	5.19287e-21	0.581	mm39-Cd274
Cortex layer III	2.52211e-25	0.260813	0.534	0.121	9.71364e-21	0.413	mm39-Apold1
Cortex layer III	4.20268e-25	0.281541	0.99	0.892	1.61862e-20	0.098	mm39-Tsc22d3
Cortex layer III	6.02063e-25	0.369607	0.733	0.132	2.31878e-20	0.601	mm39-Sult1a1
Cortex layer III	2.22504e-24	-0.454395	0.022	0.512	8.56952e-20	-0.49	mm39-Hba-a1
Cortex layer III	1.50618e-23	0.457191	0.951	0.723	5.80091e-19	0.228	mm39-Ctss
Cortex layer III	2.42377e-23	0.513583	0.934	0.478	9.33493e-19	0.456	mm39-Thrsp
Cortex layer III	3.23964e-23	-0.419792	0.049	0.52	1.24772e-18	-0.471	mm39-Hba-a2
Cortex layer III	4.41577e-23	0.343832	0.718	0.19	1.70069e-18	0.528	mm39-Cebpd
Cortex layer III	1.13395e-22	0.31417	0.591	0.087	4.36728e-18	0.504	mm39-Gbp7
Cortex layer III	1.41153e-22	0.304129	0.596	0.098	5.43638e-18	0.498	mm39-Rnf213
Cortex layer III	2.16128e-22	0.330879	0.988	0.902	8.32396e-18	0.086	mm39-Mrpl41
Cortex layer III	2.62013e-22	0.392925	0.794	0.245	1.00912e-17	0.549	mm39-Ucp2
Cortex layer III	7.03322e-22	0.44316	0.804	0.243	2.70877e-17	0.561	mm39-H2-T23
Cortex layer III	8.46984e-22	0.291147	0.586	0.087	3.26207e-17	0.499	mm39-Irgm2
Cortex layer III	1.0759e-21	0.457069	0.708	0.09	4.14371e-17	0.618	mm39-AW112010
Cortex layer III	1.26162e-21	0.28244	0.853	0.549	4.85899e-17	0.304	mm39-Lrrc8a
Cortex layer III	1.61883e-21	0.360928	0.826	0.409	6.23474e-17	0.417	mm39-Tapbp
Cortex layer III	1.69275e-21	0.273002	0.922	0.739	6.51946e-17	0.183	mm39-Galnt16
Cortex layer III	2.36493e-21	0.285308	0.542	0.026	9.1083e-17	0.516	mm39-Ifi47
Cortex layer III	2.45108e-21	0.257037	0.971	0.863	9.4401e-17	0.108	mm39-Hrh3
Cortex layer III	3.0259e-21	0.412264	0.804	0.298	1.1654e-16	0.506	mm39-Cdkn1a
Cortex layer III	3.39846e-21	0.360997	0.654	0.082	1.30888e-16	0.572	mm39-Ifit3b
Cortex layer III	2.48008e-20	0.31311	0.784	0.348	9.55178e-16	0.436	mm39-Pnpla2
Cortex layer III	2.58319e-20	0.31628	0.623	0.058	9.94888e-16	0.565	mm39-Rtp4
Cortex layer III	6.2971e-20	0.302482	0.453	0	2.42527e-15	0.453	mm39-Cxcl9
Cortex layer III	8.18808e-20	0.329485	0.966	0.773	3.15356e-15	0.193	mm39-Slc2a1
Cortex layer III	1.08258e-19	0.281895	0.517	0.003	4.16945e-15	0.514	mm39-H2-Aa
Cortex layer III	1.02877e-18	0.319393	0.627	0.14	3.96222e-14	0.487	mm39-Adamts1
Cortex layer III	3.02564e-18	0.300782	0.549	0.037	1.16529e-13	0.512	mm39-Ifit1
Cortex layer III	6.6249e-18	0.319618	0.571	0.018	2.55151e-13	0.553	mm39-H2-Ab1
Cortex layer III	9.62164e-18	0.282988	0.912	0.734	3.70568e-13	0.178	mm39-Mir9-3hg
Cortex layer III	1.94433e-17	0.376483	0.718	0.153	7.48841e-13	0.565	mm39-Xaf1
Cortex layer III	2.79821e-17	0.39846	0.951	0.781	1.0777e-12	0.17	mm39-Ly6c1
Cortex layer III	3.19209e-17	0.261467	0.598	0.132	1.2294e-12	0.466	mm39-Tap2
Cortex layer III	2.15499e-16	0.286547	0.895	0.689	8.29972e-12	0.206	mm39-Sat1
Cortex layer III	3.43956e-16	0.382434	0.917	0.66	1.32471e-11	0.257	mm39-Wipf3
Cortex layer III	5.53022e-16	0.271908	0.804	0.504	2.12991e-11	0.3	mm39-Tppp3
Cortex layer III	7.27098e-16	0.284248	0.507	0.021	2.80034e-11	0.486	mm39-Ccl12
Cortex layer III	1.00578e-15	-0.25676	0.627	0.81	3.87365e-11	-0.183	mm39-Neurod6
Cortex layer III	2.0795e-15	0.264373	0.998	0.945	8.00899e-11	0.053	mm39-Schip1
Cortex layer III	2.48054e-15	-0.302044	0.853	0.934	9.55355e-11	-0.081	mm39-Car2
Cortex layer III	2.51294e-15	0.264217	0.853	0.596	9.67835e-11	0.257	mm39-Pim3
Cortex layer III	2.72046e-15	0.344829	0.63	0.15	1.04776e-10	0.48	mm39-Cd52
Cortex layer III	2.77177e-15	0.416822	0.819	0.261	1.06752e-10	0.558	mm39-Pglyrp1
Cortex layer III	5.08165e-15	0.27064	0.902	0.675	1.95715e-10	0.227	mm39-D430019H16Rik
Cortex layer III	8.19957e-15	0.338575	0.723	0.261	3.15798e-10	0.462	mm39-Srgn
Cortex layer III	1.91377e-14	0.265024	0.865	0.681	7.37069e-10	0.184	mm39-Psme1
Cortex layer III	2.26329e-14	0.382343	0.975	0.765	8.71682e-10	0.21	mm39-C1qb
Cortex layer III	2.82913e-14	0.269887	0.76	0.409	1.08961e-09	0.351	mm39-Stat3
Cortex layer III	3.23596e-14	0.301966	0.728	0.235	1.2463e-09	0.493	mm39-Fkbp5
Cortex layer III	4.94092e-14	0.310725	0.748	0.303	1.90295e-09	0.445	mm39-Islr2
Cortex layer III	4.98729e-14	0.33072	0.931	0.757	1.92081e-09	0.174	mm39-C1qa
Cortex layer III	7.66267e-14	-0.265909	0.299	0.67	2.9512e-09	-0.371	mm39-Pltp
Cortex layer III	4.49408e-13	0.258332	0.689	0.306	1.73085e-08	0.383	mm39-Etnppl
Cortex layer III	4.74245e-13	-0.266362	0.953	0.989	1.82651e-08	-0.036	mm39-Vstm2l
Cortex layer III	6.74196e-13	0.321279	0.926	0.739	2.5966e-08	0.187	mm39-Gjb6
Cortex layer III	1.9907e-12	0.296678	0.733	0.288	7.66697e-08	0.445	mm39-Stat2
Cortex layer III	2.32739e-12	0.310237	0.73	0.361	8.96372e-08	0.369	mm39-Col4a1
Cortex layer III	3.64441e-12	-0.262553	0.877	0.953	1.40361e-07	-0.076	mm39-Cryab
Cortex layer III	4.35366e-12	0.452315	0.811	0.34	1.67677e-07	0.471	mm39-Gfap
Cortex layer III	7.78218e-12	0.279385	0.77	0.391	2.99723e-07	0.379	mm39-Spns2
Cortex layer III	8.74282e-12	-0.318832	0.309	0.702	3.36721e-07	-0.393	mm39-Itm2a
Cortex layer III	1.93804e-11	0.292202	0.703	0.264	7.46418e-07	0.439	mm39-Fcgr3
Cortex layer III	2.60384e-11	-0.329052	0.958	0.992	1.00284e-06	-0.034	mm39-AI593442
Cortex layer III	3.105e-11	0.268531	0.676	0.296	1.19586e-06	0.38	mm39-Ier3
Cortex layer III	4.40582e-11	0.265963	0.576	0.108	1.69686e-06	0.468	mm39-Lgals9
Cortex layer III	8.76822e-11	0.250385	0.848	0.551	3.37699e-06	0.297	mm39-Sdc4
Cortex layer III	4.55391e-10	-0.373065	0.723	0.939	1.75389e-05	-0.216	mm39-Nrep
Cortex layer III	1.33628e-09	-0.257144	0.235	0.604	5.14656e-05	-0.369	mm39-Btbd17
Cortex layer III	2.59304e-09	-0.355759	0.934	0.995	9.98683e-05	-0.061	mm39-Diras2
Cortex layer III	3.19439e-09	0.278324	0.73	0.356	0.000123029	0.374	mm39-Gadd45g
Cortex layer III	1.35024e-08	0.277477	0.632	0.177	0.000520031	0.455	mm39-Tspo
Cortex layer III	3.74002e-08	0.291039	0.939	0.736	0.00144043	0.203	mm39-Wdr6
Cortex layer IV	2.2833e-90	0.701501	1	0.959	8.79391e-86	0.041	mm39-B2m
Cortex layer IV	5.07741e-72	0.526563	1	0.932	1.95551e-67	0.068	mm39-Rbm3
Cortex layer IV	2.7588e-69	0.269605	1	1	1.06253e-64	0	mm39-Mt1
Cortex layer IV	6.96524e-66	0.572333	1	0.953	2.68259e-61	0.047	mm39-Mt2
Cortex layer IV	1.96067e-56	0.712022	0.994	0.688	7.55132e-52	0.306	mm39-H2-D1
Cortex layer IV	1.52412e-53	0.395335	1	0.983	5.87001e-49	0.017	mm39-Fam107a
Cortex layer IV	5.69224e-49	0.94981	0.973	0.088	2.19231e-44	0.885	mm39-Igtp
Cortex layer IV	3.16605e-47	0.269754	0.923	0.797	1.21937e-42	0.126	mm39-ENSMUSG00000095041
Cortex layer IV	1.83583e-45	-0.687244	0.044	0.736	7.0705e-41	-0.692	mm39-Hbb-bs
Cortex layer IV	2.54435e-43	0.647923	0.882	0.014	9.7993e-39	0.868	mm39-Iigp1
Cortex layer IV	4.32195e-43	0.807513	0.929	0.034	1.66455e-38	0.895	mm39-Gbp2
Cortex layer IV	1.45597e-41	0.659195	0.935	0.095	5.60752e-37	0.84	mm39-Psmb8
Cortex layer IV	8.77958e-41	0.535419	0.837	0.058	3.38137e-36	0.779	mm39-Gbp3
Cortex layer IV	2.57349e-39	0.884094	0.988	0.295	9.91154e-35	0.693	mm39-Ifitm3
Cortex layer IV	3.31574e-39	0.770522	0.973	0.39	1.27702e-34	0.583	mm39-H2-K1
Cortex layer IV	1.26438e-36	0.650623	0.964	0.247	4.86965e-32	0.717	mm39-Lgals3bp
Cortex layer IV	1.77824e-36	0.674057	0.929	0.149	6.84872e-32	0.78	mm39-Bst2
Cortex layer IV	5.99635e-35	0.703048	0.953	0.359	2.30944e-30	0.594	mm39-Stat1
Cortex layer IV	1.36264e-34	0.758504	0.956	0.21	5.24805e-30	0.746	mm39-Irgm1
Cortex layer IV	1.56899e-34	0.368887	0.973	0.837	6.04282e-30	0.136	mm39-Cirbp
Cortex layer IV	2.10835e-34	0.869547	0.95	0.231	8.12011e-30	0.719	mm39-Ctla2a
Cortex layer IV	3.21145e-34	0.556946	0.84	0.047	1.23686e-29	0.793	mm39-C4b
Cortex layer IV	5.83176e-34	0.540725	0.831	0.064	2.24604e-29	0.767	mm39-Tap1
Cortex layer IV	6.03053e-34	0.657029	0.873	0.034	2.3226e-29	0.839	mm39-Cd74
Cortex layer IV	7.17581e-34	0.577322	0.87	0.088	2.76369e-29	0.782	mm39-Ifit3
Cortex layer IV	1.5576e-33	0.376681	0.754	0.237	5.99894e-29	0.517	mm39-Fosb
Cortex layer IV	3.80551e-33	0.750707	0.879	0.081	1.46565e-28	0.798	mm39-Isg15
Cortex layer IV	6.16966e-33	0.447755	0.757	0.01	2.37618e-28	0.747	mm39-Gbp6
Cortex layer IV	8.03028e-33	0.437149	0.746	0.024	3.09278e-28	0.722	mm39-Oasl2
Cortex layer IV	9.55217e-33	0.307267	1	0.993	3.67892e-28	0.007	mm39-Ptgds
Cortex layer IV	1.50345e-32	0.468237	0.781	0.047	5.7904e-28	0.734	mm39-Psmb9
Cortex layer IV	4.68892e-32	0.618026	0.722	0	1.80589e-27	0.722	mm39-Cxcl10
Cortex layer IV	1.56246e-31	0.530709	0.982	0.671	6.01765e-27	0.311	mm39-Ifi27
Cortex layer IV	6.69151e-31	0.280469	0.982	0.902	2.57717e-26	0.08	mm39-Galnt16
Cortex layer IV	9.02606e-29	0.282509	0.568	0.024	3.4763e-24	0.544	mm39-Ifi47
Cortex layer IV	2.55028e-27	-0.341368	0.015	0.475	9.82214e-23	-0.46	mm39-Hba-a1
Cortex layer IV	2.28476e-26	0.304562	0.583	0.037	8.79954e-22	0.546	mm39-Tmem252
Cortex layer IV	2.59834e-25	-0.333123	0.038	0.485	1.00073e-20	-0.447	mm39-Hba-a2
Cortex layer IV	7.68291e-25	0.477071	0.882	0.305	2.95899e-20	0.577	mm39-H2-T23
Cortex layer IV	8.6659e-25	0.396852	0.846	0.305	3.33759e-20	0.541	mm39-Cdkn1a
Cortex layer IV	1.71582e-24	0.535698	0.979	0.736	6.60831e-20	0.243	mm39-Ctss
Cortex layer IV	2.48939e-24	0.274342	0.994	0.939	9.58765e-20	0.055	mm39-Tsc22d3
Cortex layer IV	2.72519e-24	0.432098	0.991	0.824	1.04958e-19	0.167	mm39-Apod
Cortex layer IV	5.7218e-24	0.618215	0.843	0.041	2.20369e-19	0.802	mm39-Ifi27l2a
Cortex layer IV	6.91995e-24	0.416752	0.79	0.22	2.66515e-19	0.57	mm39-Ucp2
Cortex layer IV	8.26598e-24	0.336953	0.621	0.034	3.18356e-19	0.587	mm39-Irgm2
Cortex layer IV	2.72224e-23	0.343795	0.651	0.068	1.04844e-18	0.583	mm39-Irf1
Cortex layer IV	2.90738e-23	0.432717	0.805	0.149	1.11975e-18	0.656	mm39-Xaf1
Cortex layer IV	2.31809e-22	0.370284	0.686	0.031	8.9279e-18	0.655	mm39-Gbp4
Cortex layer IV	2.59771e-22	0.325135	0.565	0.017	1.00048e-17	0.548	mm39-Cd274
Cortex layer IV	3.12912e-22	0.401283	0.716	0.044	1.20515e-17	0.672	mm39-Irf7
Cortex layer IV	8.60258e-22	0.577417	0.97	0.614	3.3132e-17	0.356	mm39-Ly6a
Cortex layer IV	9.04924e-21	0.376657	0.787	0.166	3.48522e-16	0.621	mm39-Sult1a1
Cortex layer IV	1.73538e-20	0.273404	0.598	0.068	6.68366e-16	0.53	mm39-Tap2
Cortex layer IV	4.48423e-20	0.316588	0.973	0.786	1.72706e-15	0.187	mm39-Sgk1
Cortex layer IV	2.24358e-19	0.271251	0.92	0.647	8.64093e-15	0.273	mm39-Lmna
Cortex layer IV	2.37667e-19	0.341162	0.802	0.346	9.15352e-15	0.456	mm39-Pnpla2
Cortex layer IV	2.64244e-19	0.487605	0.941	0.498	1.01771e-14	0.443	mm39-Thrsp
Cortex layer IV	3.62066e-19	0.357017	0.512	0	1.39446e-14	0.512	mm39-Cxcl9
Cortex layer IV	8.32818e-19	0.324607	0.624	0.068	3.20751e-14	0.556	mm39-Ifit3b
Cortex layer IV	8.74818e-19	0.299832	0.84	0.529	3.36928e-14	0.311	mm39-Tppp3
Cortex layer IV	3.15385e-18	0.28037	0.509	0.007	1.21467e-13	0.502	mm39-H2-Aa
Cortex layer IV	3.63447e-18	0.280476	0.544	0.017	1.39978e-13	0.527	mm39-H2-Q7
Cortex layer IV	3.89868e-18	0.309898	0.589	0.047	1.50154e-13	0.542	mm39-Gbp7
Cortex layer IV	1.01361e-17	0.411041	0.861	0.407	3.9038e-13	0.454	mm39-Tapbp
Cortex layer IV	3.72083e-17	0.301353	0.533	0.01	1.43304e-12	0.523	mm39-H2-Ab1
Cortex layer IV	5.89539e-17	0.317751	0.58	0.031	2.27055e-12	0.549	mm39-Ifit1
Cortex layer IV	6.7133e-17	-0.309738	0.864	0.942	2.58556e-12	-0.078	mm39-Car2
Cortex layer IV	8.5e-17	0.313895	0.651	0.146	3.27369e-12	0.505	mm39-Cebpd
Cortex layer IV	1.17225e-16	0.350061	0.811	0.288	4.51482e-12	0.523	mm39-Fkbp5
Cortex layer IV	2.58582e-16	0.283554	0.592	0.058	9.95903e-12	0.534	mm39-Rnf213
Cortex layer IV	9.65818e-16	0.341815	0.74	0.264	3.71975e-11	0.476	mm39-Srgn
Cortex layer IV	1.08761e-15	0.274087	0.917	0.79	4.1888e-11	0.127	mm39-Camkk1
Cortex layer IV	1.5328e-15	0.351732	0.802	0.308	5.90342e-11	0.494	mm39-Col4a1
Cortex layer IV	1.81873e-15	0.321579	0.947	0.722	7.00465e-11	0.225	mm39-Slc2a1
Cortex layer IV	2.51267e-15	0.38357	0.959	0.725	9.6773e-11	0.234	mm39-Ly6c1
Cortex layer IV	2.98588e-15	0.332241	0.769	0.298	1.14998e-10	0.471	mm39-Stat2
Cortex layer IV	9.42543e-15	0.299381	0.58	0.054	3.63011e-10	0.526	mm39-Rtp4
Cortex layer IV	2.01375e-14	0.413242	0.58	0.014	7.75577e-10	0.566	mm39-Ccl5
Cortex layer IV	2.66613e-14	0.460534	0.698	0.075	1.02683e-09	0.623	mm39-AW112010
Cortex layer IV	3.96049e-14	-0.272803	0.985	0.997	1.52534e-09	-0.012	mm39-Vgf
Cortex layer IV	1.56628e-13	0.282948	0.627	0.095	6.03237e-09	0.532	mm39-Lgals9
Cortex layer IV	2.7357e-13	0.268102	0.494	0.017	1.05363e-08	0.477	mm39-Ccl12
Cortex layer IV	4.44128e-13	0.267972	1	0.949	1.71052e-08	0.051	mm39-Htra1
Cortex layer IV	1.14611e-12	0.40736	0.793	0.295	4.41413e-08	0.498	mm39-Pglyrp1
Cortex layer IV	2.17597e-12	0.319134	0.701	0.146	8.38053e-08	0.555	mm39-Tspo
Cortex layer IV	2.29868e-12	0.272415	0.618	0.159	8.85313e-08	0.459	mm39-Irf9
Cortex layer IV	7.01428e-12	0.369668	0.663	0.149	2.70148e-07	0.514	mm39-Cd52
Cortex layer IV	1.03315e-11	0.251798	0.577	0.159	3.97907e-07	0.418	mm39-Adamts1
Cortex layer IV	2.87278e-11	0.304175	0.879	0.553	1.10642e-06	0.326	mm39-Ppp1r1b
Cortex layer IV	3.96441e-11	0.313118	0.891	0.6	1.52685e-06	0.291	mm39-Wipf3
Cortex layer IV	6.50216e-11	0.253238	0.852	0.553	2.50424e-06	0.299	mm39-Spns2
Cortex layer IV	7.42534e-11	0.389704	0.97	0.753	2.8598e-06	0.217	mm39-C1qa
Cortex layer IV	8.20323e-11	0.450807	0.967	0.79	3.15939e-06	0.177	mm39-C1qb
Cortex layer IV	8.56384e-11	-0.28518	0.944	0.983	3.29828e-06	-0.039	mm39-Cryab
Cortex layer IV	1.68244e-10	0.307373	0.66	0.231	6.47973e-06	0.429	mm39-Vim
Cortex layer IV	8.96611e-10	0.457364	0.861	0.336	3.45321e-05	0.525	mm39-Gfap
Cortex layer IV	1.02462e-09	0.273404	0.778	0.444	3.94623e-05	0.334	mm39-Cmpk2
Cortex layer IV	5.25679e-08	0.2706	0.923	0.729	0.0020246	0.194	mm39-Gjb6
Cortex layer IV	7.79623e-08	0.317978	0.71	0.264	0.00300264	0.446	mm39-Fcgr3
Cortex layer IV	1.01532e-07	-0.26905	0.559	0.81	0.00391042	-0.251	mm39-Nrep
Cortex layer IV	1.34391e-07	0.264065	0.592	0.142	0.00517593	0.45	mm39-Samhd1
Cortex layer V	1.05787e-142	0.304212	1	1	4.0743e-138	0	mm39-Mt1
Cortex layer V	7.01939e-122	0.718333	0.999	0.951	2.70345e-117	0.048	mm39-B2m
Cortex layer V	1.05396e-116	0.581669	0.999	0.944	4.05922e-112	0.055	mm39-Mt2
Cortex layer V	3.58119e-101	0.469698	0.993	0.936	1.37926e-96	0.057	mm39-Rbm3
Cortex layer V	5.6212e-86	0.459151	1	0.951	2.16495e-81	0.049	mm39-Fam107a
Cortex layer V	1.12207e-77	0.424706	1	0.994	4.32153e-73	0.006	mm39-Ptgds
Cortex layer V	4.36923e-76	0.880568	0.949	0.083	1.68276e-71	0.866	mm39-Igtp
Cortex layer V	1.90567e-75	-0.67697	0.05	0.686	7.33949e-71	-0.636	mm39-Hbb-bs
Cortex layer V	6.03009e-66	0.765268	0.978	0.517	2.32243e-61	0.461	mm39-H2-D1
Cortex layer V	1.35259e-64	0.503721	0.999	0.897	5.20937e-60	0.102	mm39-Apod
Cortex layer V	3.67715e-64	0.771338	0.9	0.036	1.41622e-59	0.864	mm39-Gbp2
Cortex layer V	4.32115e-58	0.757474	0.972	0.385	1.66425e-53	0.587	mm39-H2-K1
Cortex layer V	9.02151e-57	0.562611	0.782	0.011	3.47454e-52	0.771	mm39-Iigp1
Cortex layer V	1.08792e-55	0.379935	0.726	0.237	4.19e-51	0.489	mm39-Fosb
Cortex layer V	2.99799e-53	0.685145	0.943	0.333	1.15465e-48	0.61	mm39-Stat1
Cortex layer V	1.13012e-52	0.587863	0.84	0.056	4.35256e-48	0.784	mm39-C4b
Cortex layer V	1.33601e-52	0.405864	0.979	0.799	5.1455e-48	0.18	mm39-Sgk1
Cortex layer V	6.42376e-52	0.528656	0.797	0.034	2.47405e-47	0.763	mm39-Tap1
Cortex layer V	1.07738e-49	0.661627	0.89	0.107	4.14944e-45	0.783	mm39-Bst2
Cortex layer V	1.67126e-49	0.71739	0.913	0.171	6.43669e-45	0.742	mm39-Irgm1
Cortex layer V	8.23241e-46	0.592903	0.874	0.147	3.17063e-41	0.727	mm39-Lgals3bp
Cortex layer V	1.36426e-45	0.826211	0.949	0.308	5.25431e-41	0.641	mm39-Ifitm3
Cortex layer V	1.65788e-45	0.608798	0.793	0.049	6.38517e-41	0.744	mm39-Isg15
Cortex layer V	4.66787e-44	-0.292297	0.976	0.996	1.79779e-39	-0.02	mm39-Cryab
Cortex layer V	3.09209e-43	0.742398	0.874	0.237	1.19089e-38	0.637	mm39-Ctla2a
Cortex layer V	7.45449e-43	0.613196	0.824	0.062	2.87102e-38	0.762	mm39-Psmb8
Cortex layer V	1.71986e-42	0.319012	0.95	0.808	6.62388e-38	0.142	mm39-Cirbp
Cortex layer V	2.25778e-42	0.436408	0.731	0.058	8.69561e-38	0.673	mm39-Gbp3
Cortex layer V	2.69784e-42	-0.384434	0.019	0.417	1.03904e-37	-0.398	mm39-Hba-a1
Cortex layer V	4.1478e-42	0.626543	0.791	0.024	1.59748e-37	0.767	mm39-Cd74
Cortex layer V	1.58503e-41	0.356099	0.597	0.002	6.10458e-37	0.595	mm39-Gbp6
Cortex layer V	1.43891e-40	0.517992	0.646	0.002	5.5418e-36	0.644	mm39-Cxcl10
Cortex layer V	5.38936e-40	0.256698	0.94	0.803	2.07566e-35	0.137	mm39-Ppp1r1b
Cortex layer V	1.1019e-39	0.407289	0.84	0.436	4.24385e-35	0.404	mm39-Cdkn1a
Cortex layer V	1.13339e-39	0.604027	0.787	0.034	4.36515e-35	0.753	mm39-Ifi27l2a
Cortex layer V	1.49106e-38	0.284365	0.968	0.855	5.74267e-34	0.113	mm39-Lgi3
Cortex layer V	3.61275e-37	0.335841	0.966	0.838	1.39142e-32	0.128	mm39-Galnt16
Cortex layer V	6.35158e-37	0.389681	0.634	0.017	2.44625e-32	0.617	mm39-Oasl2
Cortex layer V	1.15943e-36	0.266115	0.947	0.893	4.46544e-32	0.054	mm39-Camkk1
Cortex layer V	6.3078e-35	0.396069	0.678	0.038	2.42939e-30	0.64	mm39-Psmb9
Cortex layer V	7.83738e-33	0.308103	0.999	0.994	3.01849e-28	0.005	mm39-Arl6ip1
Cortex layer V	7.19584e-32	-0.339558	0.069	0.417	2.7714e-27	-0.348	mm39-Hba-a2
Cortex layer V	1.63168e-31	0.348908	0.685	0.152	6.28424e-27	0.533	mm39-Sult1a1
Cortex layer V	1.69594e-31	0.505912	0.779	0.115	6.53175e-27	0.664	mm39-Ifit3
Cortex layer V	6.07706e-30	0.592714	0.943	0.543	2.34052e-25	0.4	mm39-Ly6a
Cortex layer V	1.42353e-29	-0.393373	0.89	0.976	5.48258e-25	-0.086	mm39-Car2
Cortex layer V	1.59023e-29	0.353223	0.944	0.761	6.1246e-25	0.183	mm39-Wipf3
Cortex layer V	3.63641e-29	0.314668	0.99	0.897	1.40053e-24	0.093	mm39-Htra1
Cortex layer V	1.6411e-28	0.286431	0.528	0.024	6.32052e-24	0.504	mm39-Cd274
Cortex layer V	1.77536e-28	0.347961	0.578	0.019	6.83763e-24	0.559	mm39-Irf7
Cortex layer V	1.85398e-28	0.476425	0.947	0.62	7.14043e-24	0.327	mm39-Ifi27
Cortex layer V	2.84346e-28	0.413971	0.746	0.158	1.09513e-23	0.588	mm39-Xaf1
Cortex layer V	1.58805e-27	0.322929	0.547	0.013	6.11622e-23	0.534	mm39-Gbp4
Cortex layer V	2.60878e-27	0.340375	0.741	0.259	1.00475e-22	0.482	mm39-Fkbp5
Cortex layer V	1.55726e-26	0.391259	0.869	0.485	5.99764e-22	0.384	mm39-H2-T23
Cortex layer V	2.79641e-26	-0.336895	0.757	0.925	1.07701e-21	-0.168	mm39-Hs3st2
Cortex layer V	4.95375e-26	0.528717	0.906	0.487	1.90789e-21	0.419	mm39-Gfap
Cortex layer V	5.82774e-26	0.403551	0.824	0.365	2.2445e-21	0.459	mm39-Tapbp
Cortex layer V	3.36353e-25	0.266611	0.535	0.075	1.29543e-20	0.46	mm39-Ifit3b
Cortex layer V	4.80993e-25	0.281178	0.96	0.818	1.8525e-20	0.142	mm39-Tsc22d3
Cortex layer V	7.06791e-25	-0.271063	0.954	0.996	2.72213e-20	-0.042	mm39-Egr1
Cortex layer V	1.14937e-24	0.32536	0.868	0.583	4.42667e-20	0.285	mm39-Tppp3
Cortex layer V	6.15053e-24	-0.294675	0.681	0.893	2.36881e-19	-0.212	mm39-Neurod6
Cortex layer V	8.72619e-24	0.343626	0.751	0.295	3.36081e-19	0.456	mm39-Pnpla2
Cortex layer V	1.48136e-23	0.368646	0.729	0.25	5.70532e-19	0.479	mm39-Ucp2
Cortex layer V	1.31719e-22	0.42486	0.663	0.103	5.07303e-18	0.56	mm39-AW112010
Cortex layer V	1.38568e-22	0.300577	0.538	0.013	5.33682e-18	0.525	mm39-H2-Ab1
Cortex layer V	5.47801e-22	0.284646	0.906	0.739	2.1098e-17	0.167	mm39-Slc2a1
Cortex layer V	1.24795e-21	0.299377	0.571	0.071	4.80637e-17	0.5	mm39-Irf1
Cortex layer V	1.29529e-21	0.287883	0.65	0.22	4.98869e-17	0.43	mm39-Cebpd
Cortex layer V	2.06244e-21	0.439855	0.937	0.688	7.9433e-17	0.249	mm39-Ctss
Cortex layer V	2.31108e-21	0.304355	0.54	0.03	8.90089e-17	0.51	mm39-Irgm2
Cortex layer V	3.40026e-21	0.380388	0.806	0.432	1.30958e-16	0.374	mm39-Spns2
Cortex layer V	3.86359e-21	0.404088	0.519	0.006	1.48802e-16	0.513	mm39-Ccl5
Cortex layer V	1.24619e-20	0.277128	0.906	0.726	4.79956e-16	0.18	mm39-Wdr6
Cortex layer V	1.54377e-20	0.410979	0.706	0.203	5.94569e-16	0.503	mm39-Pglyrp1
Cortex layer V	3.74197e-20	0.263807	0.499	0.053	1.44118e-15	0.446	mm39-Rnf213
Cortex layer V	1.64902e-19	0.269594	0.465	0.006	6.35102e-15	0.459	mm39-H2-Aa
Cortex layer V	2.0186e-19	0.270763	0.49	0.058	7.77445e-15	0.432	mm39-Tmem252
Cortex layer V	4.66236e-19	0.402727	0.953	0.754	1.79566e-14	0.199	mm39-C1qb
Cortex layer V	6.40333e-19	0.339664	0.624	0.156	2.46618e-14	0.468	mm39-Cd52
Cortex layer V	1.48463e-18	0.255309	0.968	0.891	5.71791e-14	0.077	mm39-Cracdl
Cortex layer V	1.84086e-18	0.307408	0.421	0	7.08988e-14	0.421	mm39-Cxcl9
Cortex layer V	1.99016e-18	0.414079	0.915	0.656	7.6649e-14	0.259	mm39-Ly6c1
Cortex layer V	3.96599e-18	0.322646	0.866	0.603	1.52746e-13	0.263	mm39-Dpysl4
Cortex layer V	4.02196e-18	0.286463	0.603	0.145	1.54902e-13	0.458	mm39-Irf9
Cortex layer V	7.00026e-18	0.273005	0.531	0.045	2.69608e-13	0.486	mm39-Rtp4
Cortex layer V	1.3374e-16	0.271296	0.709	0.338	5.15088e-12	0.371	mm39-Stat2
Cortex layer V	3.71464e-16	-0.287358	0.831	0.949	1.43066e-11	-0.118	mm39-Trbc2
Cortex layer V	4.28083e-16	0.364841	0.919	0.72	1.64872e-11	0.199	mm39-C1qa
Cortex layer V	6.91592e-16	0.279675	0.856	0.596	2.6636e-11	0.26	mm39-Sowaha
Cortex layer V	1.29177e-15	0.365721	0.859	0.506	4.97512e-11	0.353	mm39-Thrsp
Cortex layer V	7.33633e-15	0.274699	0.632	0.231	2.82551e-10	0.401	mm39-Fcgr3
Cortex layer V	1.15147e-14	-0.264591	0.437	0.694	4.43478e-10	-0.257	mm39-Opalin
Cortex layer V	3.72439e-14	0.300967	0.572	0.107	1.43441e-09	0.465	mm39-Tspo
Cortex layer V	4.27042e-14	-0.271365	0.972	0.998	1.64471e-09	-0.026	mm39-Diras2
Cortex layer V	4.50475e-13	0.300194	0.728	0.34	1.73496e-08	0.388	mm39-Col4a1
Cortex layer V	1.00023e-11	0.330128	0.643	0.222	3.85227e-07	0.421	mm39-Srgn
Cortex layer V	1.51504e-11	-0.303594	0.963	0.996	5.83504e-07	-0.033	mm39-Qdpr
Cortex layer V	1.54061e-10	0.265881	0.865	0.656	5.93351e-06	0.209	mm39-Sat1
Cortex layer V	5.45699e-10	-0.269044	0.481	0.744	2.10171e-05	-0.263	mm39-Itm2a
Cortex layer V	4.25713e-09	0.304703	0.641	0.237	0.000163959	0.404	mm39-Vim
Cortex layer V	8.4583e-09	0.285885	0.897	0.682	0.000325763	0.215	mm39-C1qc
Cortex layer V	1.04899e-08	0.332453	0.753	0.438	0.00040401	0.315	mm39-Ifitm2
Cortex layer VI	1.31802e-46	0.602232	0.995	0.863	5.07621e-42	0.132	mm39-Rbm3
Cortex layer VI	4.29902e-44	0.781834	1	0.945	1.65573e-39	0.055	mm39-B2m
Cortex layer VI	3.30078e-39	0.323999	1	1	1.27126e-34	0	mm39-Mt1
Cortex layer VI	5.96311e-38	0.594133	1	0.952	2.29663e-33	0.048	mm39-Mt2
Cortex layer VI	3.86656e-30	0.88314	0.97	0.075	1.48917e-25	0.895	mm39-Igtp
Cortex layer VI	3.9303e-30	-0.722162	0.055	0.726	1.51372e-25	-0.671	mm39-Hbb-bs
Cortex layer VI	6.964e-28	0.798452	0.894	0.014	2.68212e-23	0.88	mm39-Gbp2
Cortex layer VI	9.29386e-27	0.813795	1	0.5	3.57944e-22	0.5	mm39-H2-D1
Cortex layer VI	3.8791e-24	0.785918	0.97	0.37	1.494e-19	0.6	mm39-Stat1
Cortex layer VI	1.58452e-22	0.564846	0.719	0.007	6.10263e-18	0.712	mm39-Cxcl10
Cortex layer VI	1.71586e-22	0.432428	0.693	0.192	6.60845e-18	0.501	mm39-Fosb
Cortex layer VI	1.59122e-21	0.527712	0.749	0.014	6.12843e-17	0.735	mm39-Iigp1
Cortex layer VI	2.15676e-20	0.61725	0.879	0.089	8.30656e-16	0.79	mm39-Psmb8
Cortex layer VI	2.32912e-20	0.558807	0.784	0.027	8.97035e-16	0.757	mm39-Tap1
Cortex layer VI	2.6031e-20	0.817081	0.874	0.205	1.00256e-15	0.669	mm39-Ctla2a
Cortex layer VI	1.53638e-19	0.52925	0.829	0.205	5.91722e-15	0.624	mm39-Cdkn1a
Cortex layer VI	1.5942e-19	0.748159	0.945	0.151	6.13992e-15	0.794	mm39-Irgm1
Cortex layer VI	2.03759e-19	0.817277	0.97	0.37	7.84759e-15	0.6	mm39-H2-K1
Cortex layer VI	1.20559e-18	0.717153	0.899	0.144	4.6432e-14	0.755	mm39-Ifi27l2a
Cortex layer VI	3.23513e-18	0.867219	0.965	0.267	1.24598e-13	0.698	mm39-Ifitm3
Cortex layer VI	1.41014e-17	0.64472	0.899	0.13	5.431e-13	0.769	mm39-Bst2
Cortex layer VI	2.67234e-17	0.656812	0.91	0.233	1.02923e-12	0.677	mm39-Lgals3bp
Cortex layer VI	4.86128e-17	0.655161	0.915	0.151	1.87227e-12	0.764	mm39-C4b
Cortex layer VI	6.88328e-17	0.314676	0.568	0.014	2.65103e-12	0.554	mm39-Gbp6
Cortex layer VI	9.48871e-17	0.635986	0.809	0.075	3.65448e-12	0.734	mm39-Isg15
Cortex layer VI	1.47588e-16	0.487201	1	0.979	5.68421e-12	0.021	mm39-Ptgds
Cortex layer VI	2.56e-16	0.402317	0.704	0.041	9.85958e-12	0.663	mm39-Psmb9
Cortex layer VI	2.86823e-16	0.37971	0.925	0.781	1.10467e-11	0.144	mm39-Slc2a1
Cortex layer VI	3.82456e-16	0.468626	0.693	0.027	1.47299e-11	0.666	mm39-Oasl2
Cortex layer VI	4.89143e-16	0.664092	0.899	0.089	1.88389e-11	0.81	mm39-Cd74
Cortex layer VI	1.56252e-15	0.423792	0.724	0.055	6.01791e-11	0.669	mm39-Gbp3
Cortex layer VI	2.09333e-15	0.426039	0.784	0.274	8.06224e-11	0.51	mm39-Ucp2
Cortex layer VI	4.18382e-15	-0.402871	0.874	0.979	1.61136e-10	-0.105	mm39-Car2
Cortex layer VI	7.55464e-15	0.261241	0.482	0	2.90959e-10	0.482	mm39-H2-Q7
Cortex layer VI	1.02194e-14	0.505322	0.975	0.753	3.93591e-10	0.222	mm39-Ctss
Cortex layer VI	1.63681e-14	0.463157	0.714	0.082	6.30403e-10	0.632	mm39-AW112010
Cortex layer VI	1.84062e-14	0.450992	1	0.918	7.08897e-10	0.082	mm39-Fam107a
Cortex layer VI	1.99726e-14	-0.375262	0.025	0.486	7.69227e-10	-0.461	mm39-Hba-a1
Cortex layer VI	2.32471e-14	0.444467	0.95	0.644	8.95337e-10	0.306	mm39-Sgk1
Cortex layer VI	3.45139e-14	0.494233	0.779	0.116	1.32927e-09	0.663	mm39-Ifit3
Cortex layer VI	4.01141e-14	0.261919	0.819	0.623	1.54495e-09	0.196	mm39-Gm49980
Cortex layer VI	4.63959e-14	0.649912	0.945	0.555	1.78689e-09	0.39	mm39-Ly6a
Cortex layer VI	2.66567e-13	0.445329	0.834	0.329	1.02666e-08	0.505	mm39-Fkbp5
Cortex layer VI	3.17341e-13	0.383365	0.648	0.027	1.22221e-08	0.621	mm39-Irf7
Cortex layer VI	5.83624e-13	0.442019	0.578	0.014	2.24777e-08	0.564	mm39-Ccl5
Cortex layer VI	1.35091e-12	0.264229	0.925	0.726	5.20288e-08	0.199	mm39-Lmna
Cortex layer VI	3.58465e-12	0.319241	0.96	0.815	1.38059e-07	0.145	mm39-Cirbp
Cortex layer VI	4.96189e-12	0.288	0.538	0.075	1.91102e-07	0.463	mm39-Rtp4
Cortex layer VI	5.7594e-12	0.330263	0.588	0.014	2.21818e-07	0.574	mm39-Gbp4
Cortex layer VI	1.92498e-11	0.452394	0.859	0.438	7.41388e-07	0.421	mm39-Tapbp
Cortex layer VI	2.05883e-11	0.363424	0.658	0.192	7.92938e-07	0.466	mm39-Srgn
Cortex layer VI	2.47323e-11	0.328717	0.523	0.007	9.52541e-07	0.516	mm39-Ccl12
Cortex layer VI	3.28714e-11	0.278356	0.97	0.904	1.26601e-06	0.066	mm39-Galnt16
Cortex layer VI	4.00616e-11	0.439883	0.819	0.199	1.54293e-06	0.62	mm39-Xaf1
Cortex layer VI	4.60692e-11	0.308532	0.578	0.055	1.77431e-06	0.523	mm39-Rnf213
Cortex layer VI	5.16038e-11	0.279077	0.482	0.034	1.98747e-06	0.448	mm39-Gbp7
Cortex layer VI	5.17981e-11	0.332115	0.643	0.151	1.99495e-06	0.492	mm39-Cd52
Cortex layer VI	8.93441e-11	0.336024	0.447	0	3.441e-06	0.447	mm39-Cxcl9
Cortex layer VI	1.18854e-10	0.449159	0.97	0.781	4.57754e-06	0.189	mm39-Ifi27
Cortex layer VI	1.23491e-10	0.297738	0.513	0.082	4.75612e-06	0.431	mm39-Rasd1
Cortex layer VI	1.27224e-10	0.255009	0.98	0.938	4.89992e-06	0.042	mm39-Klf9
Cortex layer VI	1.35722e-10	0.572303	0.935	0.596	5.22718e-06	0.339	mm39-Gfap
Cortex layer VI	1.87661e-10	0.302247	0.92	0.781	7.22759e-06	0.139	mm39-Camkk1
Cortex layer VI	1.90121e-10	0.31931	0.568	0.075	7.32231e-06	0.493	mm39-Irf1
Cortex layer VI	5.05157e-10	0.305732	0.588	0.164	1.94556e-05	0.424	mm39-Cebpd
Cortex layer VI	5.60217e-10	0.263675	0.513	0.041	2.15762e-05	0.472	mm39-Tap2
Cortex layer VI	5.7443e-10	0.311402	0.784	0.438	2.21236e-05	0.346	mm39-Bhlhe40
Cortex layer VI	6.73482e-10	0.501471	0.985	0.897	2.59385e-05	0.088	mm39-Apod
Cortex layer VI	7.98346e-10	0.299697	0.548	0.014	3.07475e-05	0.534	mm39-H2-Aa
Cortex layer VI	1.13493e-09	-0.279362	0.799	0.932	4.37106e-05	-0.133	mm39-Neurod6
Cortex layer VI	1.27979e-09	-0.366314	0.146	0.562	4.92899e-05	-0.416	mm39-Hba-a2
Cortex layer VI	1.28e-09	0.313304	0.794	0.445	4.9298e-05	0.349	mm39-Spns2
Cortex layer VI	1.28144e-09	0.497107	0.92	0.651	4.93536e-05	0.269	mm39-Ly6c1
Cortex layer VI	1.78759e-09	0.319576	0.764	0.308	6.88472e-05	0.456	mm39-Pnpla2
Cortex layer VI	1.97901e-09	0.294972	0.754	0.39	7.62196e-05	0.364	mm39-Col4a1
Cortex layer VI	2.11226e-09	0.282885	0.382	0	8.13515e-05	0.382	mm39-Gzmb
Cortex layer VI	2.21099e-09	0.283026	0.492	0.021	8.5154e-05	0.471	mm39-Ifit1
Cortex layer VI	3.00525e-09	0.405926	0.995	0.849	0.000115744	0.146	mm39-C1qb
Cortex layer VI	3.79133e-09	0.283119	0.497	0.062	0.000146019	0.435	mm39-Tmem252
Cortex layer VI	4.91068e-09	0.300438	0.573	0.048	0.00018913	0.525	mm39-Irgm2
Cortex layer VI	1.19069e-08	0.464525	0.829	0.363	0.000458582	0.466	mm39-H2-T23
Cortex layer VI	4.5739e-08	-0.292946	0.764	0.966	0.00176159	-0.202	mm39-Hmgcr
Cortex layer VI	4.77967e-08	0.327258	0.603	0.027	0.00184084	0.576	mm39-H2-Ab1
Cortex layer VI	1.13806e-07	0.298437	0.899	0.637	0.00438311	0.262	mm39-Smim43
Cortex layer VI	2.05686e-07	0.322119	0.658	0.144	0.0079218	0.514	mm39-Sult1a1
Cortex layer VI	2.23601e-07	0.391989	0.97	0.733	0.00861176	0.237	mm39-C1qa
Cortex layer VI	2.34009e-07	0.263701	0.487	0.034	0.00901264	0.453	mm39-Ifi47
Cortex layer VI	2.51858e-07	0.446344	0.749	0.226	0.00970004	0.523	mm39-Pglyrp1
Cortical subplate	1.02338e-102	0.905064	1	0.898	3.94143e-98	0.102	mm39-B2m
Cortical subplate	1.9882e-77	0.648152	0.996	0.947	7.65737e-73	0.049	mm39-Mt2
Cortical subplate	8.54824e-70	0.292218	1	1	3.29227e-65	0	mm39-Mt1
Cortical subplate	2.97767e-57	0.939815	0.988	0.521	1.14682e-52	0.467	mm39-H2-D1
Cortical subplate	5.55786e-47	1.01166	0.975	0.336	2.14056e-42	0.639	mm39-H2-K1
Cortical subplate	3.47044e-46	1.10189	0.975	0.06	1.33661e-41	0.915	mm39-Igtp
Cortical subplate	5.28272e-43	-0.861995	0.104	0.864	2.03459e-38	-0.76	mm39-Hbb-bs
Cortical subplate	3.97195e-42	1.01149	0.942	0.057	1.52976e-37	0.885	mm39-Gbp2
Cortical subplate	4.30996e-40	0.939798	0.979	0.332	1.65994e-35	0.647	mm39-Ifitm3
Cortical subplate	4.41385e-40	0.855549	0.892	0.102	1.69995e-35	0.79	mm39-Psmb8
Cortical subplate	4.3396e-39	-0.51622	0.008	0.608	1.67135e-34	-0.6	mm39-Hba-a1
Cortical subplate	9.13655e-39	0.865835	0.921	0.143	3.51885e-34	0.778	mm39-Irgm1
Cortical subplate	1.69363e-38	0.498451	0.992	0.83	6.52285e-34	0.162	mm39-Rbm3
Cortical subplate	1.94735e-38	0.812771	0.934	0.223	7.50004e-34	0.711	mm39-Lgals3bp
Cortical subplate	8.30701e-38	0.836684	0.871	0.064	3.19936e-33	0.807	mm39-Isg15
Cortical subplate	3.18402e-37	0.842289	0.876	0.234	1.22629e-32	0.642	mm39-Ctla2a
Cortical subplate	7.65528e-37	0.617744	0.967	0.766	2.94835e-32	0.201	mm39-Ctss
Cortical subplate	4.00526e-36	0.859769	0.946	0.279	1.54259e-31	0.667	mm39-Stat1
Cortical subplate	1.22188e-35	0.813639	0.768	0	4.70596e-31	0.768	mm39-Cxcl10
Cortical subplate	1.65784e-35	0.809025	0.88	0.019	6.38502e-31	0.861	mm39-Iigp1
Cortical subplate	1.98489e-34	0.731867	0.846	0.038	7.6446e-30	0.808	mm39-Tap1
Cortical subplate	4.25844e-34	-0.501913	0.008	0.596	1.64009e-29	-0.588	mm39-Hba-a2
Cortical subplate	3.7092e-33	0.774793	0.859	0.064	1.42856e-28	0.795	mm39-Cd74
Cortical subplate	2.96326e-32	0.711171	0.846	0.102	1.14127e-27	0.744	mm39-C4b
Cortical subplate	5.78856e-32	0.676701	0.797	0.038	2.22941e-27	0.759	mm39-Oasl2
Cortical subplate	4.60041e-31	0.844872	0.888	0.113	1.7718e-26	0.775	mm39-Bst2
Cortical subplate	6.94937e-30	0.650055	0.822	0.143	2.67648e-25	0.679	mm39-H2-T23
Cortical subplate	6.48216e-28	0.769288	0.88	0.083	2.49654e-23	0.797	mm39-Ifi27l2a
Cortical subplate	1.78375e-27	0.449159	0.988	0.921	6.86993e-23	0.067	mm39-Fam107a
Cortical subplate	1.90945e-25	0.686654	0.809	0.072	7.35404e-21	0.737	mm39-Ifit3
Cortical subplate	3.51573e-25	0.56321	0.805	0.279	1.35405e-20	0.526	mm39-Ucp2
Cortical subplate	6.91162e-25	0.49184	0.743	0.253	2.66194e-20	0.49	mm39-Cdkn1a
Cortical subplate	2.22772e-24	0.317933	0.527	0.204	8.57985e-20	0.323	mm39-Fosb
Cortical subplate	3.1134e-24	0.412367	0.56	0.015	1.1991e-19	0.545	mm39-Cd274
Cortical subplate	4.03848e-24	-0.254654	0.004	0.404	1.55538e-19	-0.4	mm39-Hbb-bt
Cortical subplate	5.06668e-24	0.486914	0.618	0.015	1.95138e-19	0.603	mm39-H2-Ab1
Cortical subplate	5.492e-24	0.552021	0.871	0.419	2.11519e-19	0.452	mm39-Tapbp
Cortical subplate	3.53946e-23	0.454728	0.975	0.879	1.36319e-18	0.096	mm39-C1qb
Cortical subplate	1.15544e-22	0.695125	0.921	0.585	4.45007e-18	0.336	mm39-Ly6a
Cortical subplate	1.49395e-22	0.480029	0.61	0.008	5.75378e-18	0.602	mm39-Gbp6
Cortical subplate	1.64668e-22	0.516484	0.573	0.008	6.34202e-18	0.565	mm39-Ccl5
Cortical subplate	3.66695e-22	0.462607	0.635	0.038	1.41229e-17	0.597	mm39-Irgm2
Cortical subplate	4.23611e-22	0.525147	0.656	0.068	1.6315e-17	0.588	mm39-AW112010
Cortical subplate	4.68587e-22	0.588816	0.988	0.8	1.80472e-17	0.188	mm39-Apod
Cortical subplate	6.45282e-22	0.531605	0.797	0.23	2.48524e-17	0.567	mm39-Pglyrp1
Cortical subplate	7.64871e-22	0.343969	0.411	0	2.94582e-17	0.411	mm39-Gzmb
Cortical subplate	1.13835e-21	0.46482	0.581	0.011	4.38422e-17	0.57	mm39-Gbp4
Cortical subplate	2.82274e-21	0.445299	0.714	0.234	1.08715e-16	0.48	mm39-Srgn
Cortical subplate	4.69701e-21	0.543756	0.734	0.049	1.80901e-16	0.685	mm39-Psmb9
Cortical subplate	4.76644e-21	0.455273	0.942	0.789	1.83575e-16	0.153	mm39-C1qa
Cortical subplate	1.78841e-20	0.391337	0.917	0.751	6.88788e-16	0.166	mm39-Slc2a1
Cortical subplate	4.5859e-20	0.485129	0.672	0.06	1.76621e-15	0.612	mm39-Irf1
Cortical subplate	9.50096e-20	0.360332	0.515	0.064	3.6592e-15	0.451	mm39-Tmem252
Cortical subplate	2.28074e-19	0.417984	0.577	0.026	8.78406e-15	0.551	mm39-Ifi47
Cortical subplate	3.29739e-19	0.560147	0.867	0.494	1.26996e-14	0.373	mm39-Gfap
Cortical subplate	1.20715e-18	0.439046	0.826	0.558	4.6492e-14	0.268	mm39-Sgk1
Cortical subplate	5.2213e-18	0.378373	0.527	0.011	2.01093e-13	0.516	mm39-Ccl12
Cortical subplate	2.06053e-17	0.392253	0.527	0.03	7.93594e-13	0.497	mm39-H2-Aa
Cortical subplate	2.07296e-17	0.45201	0.481	0	7.98381e-13	0.481	mm39-Cxcl9
Cortical subplate	2.54482e-17	0.537606	0.701	0.064	9.80113e-13	0.637	mm39-Gbp3
Cortical subplate	2.57794e-17	0.355571	0.996	0.996	9.9287e-13	0	mm39-Ptgds
Cortical subplate	2.99142e-17	0.392477	0.71	0.313	1.15212e-12	0.397	mm39-Fcgr3
Cortical subplate	3.07369e-17	0.339292	0.992	0.943	1.1838e-12	0.049	mm39-Htra1
Cortical subplate	5.46617e-17	0.278888	0.373	0	2.10524e-12	0.373	mm39-Ccl2
Cortical subplate	5.76912e-17	0.441386	0.672	0.177	2.22192e-12	0.495	mm39-Cd52
Cortical subplate	1.44328e-16	0.366487	0.531	0.057	5.55865e-12	0.474	mm39-Serping1
Cortical subplate	1.97363e-16	0.349127	0.523	0.166	7.60122e-12	0.357	mm39-Cebpd
Cortical subplate	3.01588e-16	0.535492	0.938	0.691	1.16154e-11	0.247	mm39-Ly6c1
Cortical subplate	3.48676e-16	0.473006	0.602	0.042	1.34289e-11	0.56	mm39-Irf7
Cortical subplate	3.87729e-16	0.437456	0.622	0.06	1.4933e-11	0.562	mm39-Tap2
Cortical subplate	6.16255e-16	0.297092	0.444	0.004	2.37344e-11	0.44	mm39-Zbp1
Cortical subplate	7.99131e-16	0.413833	0.585	0.068	3.07777e-11	0.517	mm39-Gbp7
Cortical subplate	1.31155e-15	0.433694	0.934	0.77	5.05129e-11	0.164	mm39-C1qc
Cortical subplate	1.59331e-15	0.298633	0.531	0.208	6.13646e-11	0.323	mm39-Akap12
Cortical subplate	1.9307e-15	0.27215	0.34	0.011	7.43591e-11	0.329	mm39-Lcn2
Cortical subplate	1.9986e-15	0.280828	0.813	0.668	7.69742e-11	0.145	mm39-Sat1
Cortical subplate	4.16904e-15	0.467968	0.697	0.106	1.60567e-10	0.591	mm39-Xaf1
Cortical subplate	4.73912e-15	0.34682	0.859	0.604	1.82522e-10	0.255	mm39-Sdc4
Cortical subplate	5.28256e-15	0.41705	0.577	0.064	2.03453e-10	0.513	mm39-Rnf213
Cortical subplate	5.62223e-15	0.276308	0.353	0	2.16534e-10	0.353	mm39-Gzma
Cortical subplate	7.06341e-15	0.379443	0.651	0.215	2.7204e-10	0.436	mm39-Tspo
Cortical subplate	1.53569e-14	0.358846	0.519	0.019	5.91457e-10	0.5	mm39-H2-Q7
Cortical subplate	2.89032e-14	0.417	0.556	0.019	1.11318e-09	0.537	mm39-Ifit1
Cortical subplate	3.71732e-14	0.319663	0.573	0.2	1.43169e-09	0.373	mm39-Ier3
Cortical subplate	5.65716e-14	-0.37101	0.336	0.728	2.1788e-09	-0.392	mm39-Itm2a
Cortical subplate	6.0471e-14	-0.282538	0.739	0.902	2.32898e-09	-0.163	mm39-Slc39a10
Cortical subplate	1.30551e-13	0.413477	0.56	0.057	5.02804e-09	0.503	mm39-Ifit3b
Cortical subplate	1.34566e-13	0.378841	0.602	0.14	5.18268e-09	0.462	mm39-Sult1a1
Cortical subplate	3.56396e-13	0.325398	0.531	0.113	1.37262e-08	0.418	mm39-Ctsc
Cortical subplate	4.31138e-13	0.319723	0.577	0.158	1.66049e-08	0.419	mm39-Samhd1
Cortical subplate	7.68088e-13	0.321958	0.473	0.113	2.95821e-08	0.36	mm39-Adamts1
Cortical subplate	8.62316e-13	0.326496	0.581	0.14	3.32112e-08	0.441	mm39-Irf9
Cortical subplate	1.01476e-12	-0.472929	0.349	0.823	3.90824e-08	-0.474	mm39-Fabp7
Cortical subplate	2.05556e-12	0.268569	0.44	0.079	7.9168e-08	0.361	mm39-Irf8
Cortical subplate	3.78155e-12	0.279436	0.394	0.072	1.45643e-07	0.322	mm39-Apold1
Cortical subplate	5.18319e-12	0.292192	0.382	0.004	1.99625e-07	0.378	mm39-Plac8
Cortical subplate	5.65387e-12	0.321336	0.598	0.219	2.17753e-07	0.379	mm39-Cyba
Cortical subplate	6.97764e-12	0.323605	0.73	0.43	2.68737e-07	0.3	mm39-Lrrc8a
Cortical subplate	1.42933e-11	0.273342	0.71	0.438	5.50493e-07	0.272	mm39-Stat3
Cortical subplate	1.52774e-11	0.279536	0.892	0.77	5.88393e-07	0.122	mm39-Psme1
Cortical subplate	1.59605e-11	0.329385	0.66	0.253	6.14702e-07	0.407	mm39-Pnpla2
Cortical subplate	5.37455e-11	0.412418	0.946	0.743	2.06996e-06	0.203	mm39-Psmb10
Cortical subplate	6.93736e-11	0.297096	0.452	0.049	2.67186e-06	0.403	mm39-H2-Eb1
Cortical subplate	8.06953e-11	0.378836	0.685	0.34	3.1079e-06	0.345	mm39-Vim
Cortical subplate	1.87333e-10	0.254334	0.88	0.777	7.21495e-06	0.103	mm39-Grn
Cortical subplate	2.04922e-10	0.425193	0.834	0.536	7.89237e-06	0.298	mm39-Ifi27
Cortical subplate	2.19609e-10	0.300415	0.643	0.287	8.45804e-06	0.356	mm39-Mpeg1
Cortical subplate	2.41192e-10	0.28238	0.863	0.6	9.28925e-06	0.263	mm39-Junb
Cortical subplate	9.57676e-10	0.293767	0.527	0.196	3.68839e-05	0.331	mm39-Tagln2
Cortical subplate	3.36208e-09	0.314617	0.884	0.725	0.000129487	0.159	mm39-Tsc22d3
Cortical subplate	3.38387e-09	0.281304	0.776	0.562	0.000130326	0.214	mm39-Aldh1l1
Cortical subplate	4.34984e-09	0.389771	0.577	0.091	0.00016753	0.486	mm39-Rtp4
Cortical subplate	4.72258e-09	0.362981	0.734	0.423	0.000181886	0.311	mm39-Col4a1
Cortical subplate	9.55892e-09	0.252106	0.465	0.166	0.000368152	0.299	mm39-Lyz2
Cortical subplate	1.30542e-08	0.251695	0.772	0.566	0.000502769	0.206	mm39-Bhlhe40
Cortical subplate	2.82636e-08	0.368621	0.992	0.955	0.00108855	0.037	mm39-Mobp
Cortical subplate	3.85573e-08	0.254142	0.797	0.638	0.001485	0.159	mm39-Fcer1g
Cortical subplate	7.34898e-08	0.27115	0.755	0.577	0.00283039	0.178	mm39-Igfbp7
Cortical subplate	9.36422e-08	0.327127	0.668	0.298	0.00360654	0.37	mm39-Stat2
Cortical subplate	9.38923e-08	0.278524	0.627	0.336	0.00361617	0.291	mm39-Fkbp5
Cortical subplate	2.04955e-07	-0.308154	0.282	0.608	0.00789362	-0.326	mm39-Cort
Dentate gyrus	1.42265e-40	0.647774	0.991	0.983	5.47918e-36	0.008	mm39-Pcdh8
Dentate gyrus	1.83905e-38	0.666501	1	0.966	7.08292e-34	0.034	mm39-Nefm
Dentate gyrus	1.92637e-38	0.823266	0.972	0.729	7.41921e-34	0.243	mm39-Homer1
Dentate gyrus	1.01408e-36	0.767943	1	0.898	3.90562e-32	0.102	mm39-Lingo1
Dentate gyrus	2.18566e-36	0.631537	0.991	0.898	8.41784e-32	0.093	mm39-Rgs4
Dentate gyrus	2.09166e-35	0.47594	1	1	8.05581e-31	0	mm39-Stmn4
Dentate gyrus	5.39282e-35	0.71536	1	0.949	2.07699e-30	0.051	mm39-Egr3
Dentate gyrus	1.43911e-34	0.387754	1	1	5.54259e-30	0	mm39-Mt1
Dentate gyrus	5.73554e-34	0.657557	1	0.864	2.20899e-29	0.136	mm39-Plk2
Dentate gyrus	9.39736e-34	0.786891	1	0.847	3.6193e-29	0.153	mm39-Srxn1
Dentate gyrus	4.71539e-33	0.47592	1	1	1.81608e-28	0	mm39-Abr
Dentate gyrus	2.12406e-32	-0.533865	0.944	1	8.18059e-28	-0.056	mm39-Zbtb18
Dentate gyrus	1.85087e-30	0.329147	0.991	0.983	7.12844e-26	0.008	mm39-Syne1
Dentate gyrus	1.18456e-29	0.859219	0.981	0.831	4.56222e-25	0.15	mm39-Fmnl1
Dentate gyrus	2.36515e-29	0.396502	1	1	9.10913e-25	0	mm39-Nefl
Dentate gyrus	7.12448e-29	0.840376	1	0.915	2.74392e-24	0.085	mm39-Mt2
Dentate gyrus	2.16468e-28	0.337816	1	1	8.33706e-24	0	mm39-Adgrb1
Dentate gyrus	8.19498e-28	0.602028	0.991	0.915	3.15621e-23	0.076	mm39-Ier5
Dentate gyrus	8.69708e-28	0.432314	1	1	3.34959e-23	0	mm39-Rheb
Dentate gyrus	1.32465e-27	0.545323	0.972	0.898	5.10175e-23	0.074	mm39-Spns2
Dentate gyrus	2.6552e-27	1.1422	0.888	0.254	1.02262e-22	0.634	mm39-Cenpa
Dentate gyrus	4.429e-27	0.677726	1	0.983	1.70579e-22	0.017	mm39-Brinp1
Dentate gyrus	1.6072e-26	0.529463	1	1	6.18998e-22	0	mm39-Rbm3
Dentate gyrus	6.58682e-25	0.30254	1	1	2.53685e-20	0	mm39-Nrn1
Dentate gyrus	6.02207e-24	0.574348	0.991	0.864	2.31934e-19	0.127	mm39-Tamalin
Dentate gyrus	1.01397e-23	0.456625	0.991	0.915	3.9052e-19	0.076	mm39-Synpo
Dentate gyrus	5.91722e-23	0.446554	1	0.949	2.27896e-18	0.051	mm39-Ntrk2
Dentate gyrus	7.93865e-23	0.820804	0.897	0.559	3.05749e-18	0.338	mm39-Nptx2
Dentate gyrus	2.22453e-21	0.327774	1	0.983	8.56757e-17	0.017	mm39-Scg2
Dentate gyrus	2.13618e-20	0.749013	0.991	0.644	8.22728e-16	0.347	mm39-Vgf
Dentate gyrus	5.70623e-20	0.510565	1	0.966	2.1977e-15	0.034	mm39-Kcnc4
Dentate gyrus	8.69852e-19	0.483683	0.991	0.966	3.35015e-14	0.025	mm39-Efhd2
Dentate gyrus	2.938e-18	0.372335	0.991	0.983	1.13154e-13	0.008	mm39-Smap2
Dentate gyrus	3.75059e-18	-0.271792	1	1	1.4445e-13	0	mm39-Chn1
Dentate gyrus	5.3284e-18	0.297477	1	1	2.05218e-13	0	mm39-Rhob
Dentate gyrus	7.04514e-18	0.267077	1	1	2.71337e-13	0	mm39-Ptprn
Dentate gyrus	1.40052e-17	0.416581	1	0.966	5.39397e-13	0.034	mm39-Grb2
Dentate gyrus	3.24626e-17	0.483774	1	1	1.25026e-12	0	mm39-Rbbp7
Dentate gyrus	5.70823e-17	0.674806	0.972	0.424	2.19847e-12	0.548	mm39-Gadd45b
Dentate gyrus	5.87147e-17	0.828407	0.944	0.288	2.26134e-12	0.656	mm39-Arc
Dentate gyrus	1.779e-16	0.408804	0.963	0.729	6.85164e-12	0.234	mm39-Lingo3
Dentate gyrus	2.55122e-16	0.322817	1	1	9.82575e-12	0	mm39-H3f3b
Dentate gyrus	4.37237e-16	0.313902	1	1	1.68397e-11	0	mm39-Epha7
Dentate gyrus	7.59574e-16	0.263409	1	1	2.92542e-11	0	mm39-Arpc2
Dentate gyrus	8.46442e-16	0.530808	0.766	0.237	3.25999e-11	0.529	mm39-Inhba
Dentate gyrus	8.60483e-16	0.259296	1	1	3.31406e-11	0	mm39-Mif
Dentate gyrus	1.05011e-15	0.758892	0.888	0.034	4.0444e-11	0.854	mm39-Igtp
Dentate gyrus	1.91029e-15	0.566986	0.991	0.763	7.35731e-11	0.228	mm39-Hars
Dentate gyrus	1.91242e-15	0.547521	0.953	0.661	7.36548e-11	0.292	mm39-Spsb1
Dentate gyrus	2.0167e-15	0.366693	0.981	0.983	7.76713e-11	-0.002	mm39-Gabra4
Dentate gyrus	2.28242e-15	-0.405825	0.972	1	8.79051e-11	-0.028	mm39-H2bc4
Dentate gyrus	2.75701e-15	0.368851	1	0.983	1.06183e-10	0.017	mm39-Kcnk1
Dentate gyrus	5.36433e-15	0.323738	1	1	2.06602e-10	0	mm39-Hsph1
Dentate gyrus	7.42384e-15	0.416177	0.963	0.915	2.85922e-10	0.048	mm39-Plekha2
Dentate gyrus	8.92827e-15	-0.475432	0.551	0.983	3.43863e-10	-0.432	mm39-Lmo1
Dentate gyrus	2.78805e-14	-0.478333	0.785	1	1.07379e-09	-0.215	mm39-Pnma8a
Dentate gyrus	2.98616e-14	-0.424476	0.738	0.983	1.15009e-09	-0.245	mm39-Tubgcp2
Dentate gyrus	3.89344e-14	0.424635	0.822	0.356	1.49952e-09	0.466	mm39-Arid5b
Dentate gyrus	4.92898e-14	0.477192	0.701	0.102	1.89835e-09	0.599	mm39-C2cd4a
Dentate gyrus	5.3091e-14	0.441902	0.991	0.966	2.04475e-09	0.025	mm39-Nt5dc3
Dentate gyrus	5.6932e-14	0.700536	1	0.864	2.19268e-09	0.136	mm39-B2m
Dentate gyrus	5.87348e-14	0.442157	1	0.983	2.26211e-09	0.017	mm39-Tanc1
Dentate gyrus	6.74081e-14	-0.577424	0.037	0.695	2.59616e-09	-0.658	mm39-Hbb-bs
Dentate gyrus	1.11939e-13	0.327483	1	0.966	4.31123e-09	0.034	mm39-Ina
Dentate gyrus	1.48158e-13	0.325275	1	0.966	5.70616e-09	0.034	mm39-Schip1
Dentate gyrus	1.55997e-13	0.616588	0.897	0.441	6.00807e-09	0.456	mm39-Arl4d
Dentate gyrus	1.71079e-13	0.278373	1	0.983	6.58892e-09	0.017	mm39-Wipf3
Dentate gyrus	1.77937e-13	0.478102	0.991	0.847	6.85308e-09	0.144	mm39-Sik3
Dentate gyrus	1.85832e-13	0.422817	0.991	0.898	7.15712e-09	0.093	mm39-Dnajb5
Dentate gyrus	2.05581e-13	0.269347	1	1	7.91776e-09	0	mm39-Chgb
Dentate gyrus	2.07196e-13	0.70053	0.888	0.102	7.97994e-09	0.786	mm39-Ctla2a
Dentate gyrus	2.40899e-13	0.559001	0.916	0.627	9.27798e-09	0.289	mm39-Ankrd33b
Dentate gyrus	3.93996e-13	-0.341836	0.813	1	1.51744e-08	-0.187	mm39-Bcl11b
Dentate gyrus	7.53834e-13	0.395552	0.71	0.051	2.90332e-08	0.659	mm39-Fosb
Dentate gyrus	1.02114e-12	0.447756	0.991	0.932	3.93281e-08	0.059	mm39-Rtn4rl1
Dentate gyrus	1.16394e-12	0.263702	0.944	0.983	4.4828e-08	-0.039	mm39-Dtna
Dentate gyrus	1.68171e-12	0.292963	1	1	6.47695e-08	0	mm39-Klf9
Dentate gyrus	1.89624e-12	0.396422	0.981	0.915	7.30316e-08	0.066	mm39-Bdnf
Dentate gyrus	2.46782e-12	0.3517	0.991	0.831	9.50455e-08	0.16	mm39-Parp1
Dentate gyrus	2.85072e-12	-0.329469	0.785	0.898	1.09792e-07	-0.113	mm39-Tub
Dentate gyrus	2.87863e-12	0.465737	0.738	0.034	1.10867e-07	0.704	mm39-Cd74
Dentate gyrus	4.03861e-12	0.485259	0.794	0.034	1.55543e-07	0.76	mm39-Iigp1
Dentate gyrus	4.78598e-12	0.473445	0.869	0.458	1.84327e-07	0.411	mm39-Scrt2
Dentate gyrus	4.95343e-12	-0.396033	0.692	0.949	1.90776e-07	-0.257	mm39-Vstm2a
Dentate gyrus	5.00704e-12	-0.354215	0.579	0.881	1.92841e-07	-0.302	mm39-D430041D05Rik
Dentate gyrus	5.85579e-12	0.330401	0.991	0.932	2.2553e-07	0.059	mm39-Noct
Dentate gyrus	8.64958e-12	0.658742	0.916	0.458	3.3313e-07	0.458	mm39-Mir22hg
Dentate gyrus	9.17645e-12	0.327019	1	0.983	3.53422e-07	0.017	mm39-Dlgap4
Dentate gyrus	9.89978e-12	-0.384671	0.925	0.983	3.8128e-07	-0.058	mm39-Mmp17
Dentate gyrus	1.03479e-11	0.410168	0.972	0.847	3.98541e-07	0.125	mm39-Slc6a8
Dentate gyrus	1.23492e-11	0.31934	1	1	4.75618e-07	0	mm39-Cltb
Dentate gyrus	1.53045e-11	-0.378505	0.841	0.966	5.89436e-07	-0.125	mm39-St6galnac5
Dentate gyrus	1.6347e-11	0.293104	1	0.983	6.29587e-07	0.017	mm39-Pitpna
Dentate gyrus	1.6827e-11	0.399549	0.925	0.678	6.48076e-07	0.247	mm39-Junb
Dentate gyrus	1.95552e-11	0.806578	0.953	0.169	7.5315e-07	0.784	mm39-Ifitm3
Dentate gyrus	2.27471e-11	-0.519853	0.598	0.949	8.76084e-07	-0.351	mm39-Igfbp5
Dentate gyrus	2.51548e-11	0.412637	0.972	0.814	9.68814e-07	0.158	mm39-Armcx3
Dentate gyrus	2.63004e-11	0.432631	0.925	0.627	1.01293e-06	0.298	mm39-Bhlhe41
Dentate gyrus	2.6421e-11	0.404162	0.832	0.424	1.01758e-06	0.408	mm39-Neat1
Dentate gyrus	2.89602e-11	0.261351	0.972	0.949	1.11537e-06	0.023	mm39-Dgkd
Dentate gyrus	3.33808e-11	0.399595	0.981	0.881	1.28563e-06	0.1	mm39-Fscn1
Dentate gyrus	3.50955e-11	0.588127	0.794	0.136	1.35167e-06	0.658	mm39-C4b
Dentate gyrus	3.58206e-11	0.684356	0.907	0.339	1.3796e-06	0.568	mm39-H2-K1
Dentate gyrus	4.3353e-11	-0.427107	0.43	0.915	1.6697e-06	-0.485	mm39-Pcdh19
Dentate gyrus	4.92525e-11	-0.348903	0.981	1	1.89691e-06	-0.019	mm39-Kcnip2
Dentate gyrus	5.87212e-11	0.42704	0.991	0.966	2.26159e-06	0.025	mm39-Erc2
Dentate gyrus	6.85125e-11	0.268469	0.579	0.119	2.63869e-06	0.46	mm39-Xist
Dentate gyrus	7.26131e-11	0.502376	0.738	0.102	2.79662e-06	0.636	mm39-Bag3
Dentate gyrus	8.40242e-11	0.462573	0.85	0.492	3.23611e-06	0.358	mm39-Smim36
Dentate gyrus	9.19469e-11	-0.295315	0.991	1	3.54124e-06	-0.009	mm39-Ypel3
Dentate gyrus	1.01856e-10	0.442068	0.991	0.864	3.92287e-06	0.127	mm39-Numbl
Dentate gyrus	1.38792e-10	0.383681	0.86	0.475	5.34543e-06	0.385	mm39-Pcnx
Dentate gyrus	1.42234e-10	-0.312017	0.785	0.966	5.47799e-06	-0.181	mm39-Adcyap1r1
Dentate gyrus	1.4819e-10	0.424446	0.963	0.864	5.70738e-06	0.099	mm39-Sh2d5
Dentate gyrus	1.54113e-10	0.285088	0.963	0.78	5.93549e-06	0.183	mm39-Sgk1
Dentate gyrus	1.71909e-10	0.582564	0.879	0.458	6.62092e-06	0.421	mm39-Dpysl5
Dentate gyrus	1.75475e-10	0.425937	0.972	0.864	6.75825e-06	0.108	mm39-Sertm1
Dentate gyrus	1.95302e-10	0.291265	1	0.983	7.52188e-06	0.017	mm39-Cltc
Dentate gyrus	2.22906e-10	0.264659	1	1	8.58499e-06	0	mm39-Trim9
Dentate gyrus	2.3227e-10	0.492839	0.832	0.322	8.94565e-06	0.51	mm39-Ptgs2
Dentate gyrus	3.52422e-10	0.546367	0.794	0.034	1.35732e-05	0.76	mm39-Ifi27l2a
Dentate gyrus	3.58857e-10	0.367492	1	0.949	1.3821e-05	0.051	mm39-Trnp1
Dentate gyrus	3.92692e-10	-0.361984	0.757	1	1.51242e-05	-0.243	mm39-Hspa12a
Dentate gyrus	4.41747e-10	0.269955	0.981	0.915	1.70135e-05	0.066	mm39-Tmem198
Dentate gyrus	4.72198e-10	0.451087	0.71	0.017	1.81862e-05	0.693	mm39-Tap1
Dentate gyrus	5.30138e-10	-0.356761	0.944	1	2.04177e-05	-0.056	mm39-Jph4
Dentate gyrus	6.35474e-10	0.303485	1	1	2.44747e-05	0	mm39-Ldha
Dentate gyrus	6.85726e-10	0.308307	0.991	0.932	2.641e-05	0.059	mm39-Fbxw7
Dentate gyrus	7.11302e-10	0.288813	0.869	0.695	2.73951e-05	0.174	mm39-Mamld1
Dentate gyrus	8.17898e-10	0.42452	0.963	0.797	3.15005e-05	0.166	mm39-Lrrc10b
Dentate gyrus	8.87438e-10	0.307808	0.785	0.508	3.41788e-05	0.277	mm39-Zdhhc18
Dentate gyrus	9.4965e-10	0.329645	1	0.932	3.65748e-05	0.068	mm39-Ski
Dentate gyrus	1.04202e-09	-0.284652	0.374	0.712	4.01325e-05	-0.338	mm39-B3galt2
Dentate gyrus	1.09456e-09	0.270049	0.86	0.627	4.21558e-05	0.233	mm39-Osbpl6
Dentate gyrus	1.34958e-09	0.26922	1	1	5.19779e-05	0	mm39-Higd1a
Dentate gyrus	1.41201e-09	0.278362	0.523	0.051	5.4382e-05	0.472	mm39-Atf3
Dentate gyrus	1.57329e-09	-0.424307	0.72	0.949	6.05937e-05	-0.229	mm39-Mcf2l
Dentate gyrus	1.66132e-09	0.46873	0.832	0.288	6.39842e-05	0.544	mm39-Mapk4
Dentate gyrus	1.99181e-09	0.508734	0.981	0.78	7.67127e-05	0.201	mm39-Ap2b1
Dentate gyrus	2.00905e-09	0.444032	0.907	0.729	7.73766e-05	0.178	mm39-Tfrc
Dentate gyrus	2.20052e-09	-0.354856	0.467	0.898	8.47509e-05	-0.431	mm39-Foxo1
Dentate gyrus	2.22253e-09	-0.250135	0.981	1	8.55986e-05	-0.019	mm39-Nedd4
Dentate gyrus	2.52052e-09	0.655328	0.888	0.186	9.70752e-05	0.702	mm39-Irgm1
Dentate gyrus	2.55065e-09	-0.346391	0.262	0.763	9.82355e-05	-0.501	mm39-Npy2r
Dentate gyrus	2.71823e-09	-0.355418	0.579	0.915	0.00010469	-0.336	mm39-Syt17
Dentate gyrus	2.82749e-09	0.497971	0.813	0.051	0.000108898	0.762	mm39-Isg15
Dentate gyrus	2.92512e-09	-0.264545	0.935	1	0.000112658	-0.065	mm39-Tef
Dentate gyrus	3.53466e-09	0.390188	0.673	0.034	0.000136134	0.639	mm39-Cd52
Dentate gyrus	3.75197e-09	-0.297065	0.897	1	0.000144503	-0.103	mm39-Pgm2l1
Dentate gyrus	3.9991e-09	0.3818	1	0.949	0.000154022	0.051	mm39-Ppp1r16b
Dentate gyrus	4.22863e-09	0.677018	0.916	0.407	0.000162861	0.509	mm39-Stat1
Dentate gyrus	4.42241e-09	-0.351857	0.776	0.966	0.000170325	-0.19	mm39-Krt10
Dentate gyrus	4.76074e-09	-0.261232	0.925	1	0.000183355	-0.075	mm39-Rapgef5
Dentate gyrus	5.20816e-09	-0.33006	0.71	0.949	0.000200587	-0.239	mm39-Lrrn1
Dentate gyrus	5.21265e-09	0.271471	0.645	0.288	0.00020076	0.357	mm39-Prepl
Dentate gyrus	6.99968e-09	0.314936	1	0.983	0.000269586	0.017	mm39-Stx1b
Dentate gyrus	7.76389e-09	0.429902	0.991	0.898	0.000299019	0.093	mm39-Blmh
Dentate gyrus	8.15345e-09	0.343401	0.981	0.949	0.000314022	0.032	mm39-Lmo7
Dentate gyrus	9.29936e-09	0.356869	0.944	0.814	0.000358156	0.13	mm39-Fgfr1
Dentate gyrus	9.56895e-09	0.43174	0.841	0.525	0.000368539	0.316	mm39-Lmna
Dentate gyrus	1.01335e-08	0.32685	0.944	0.864	0.00039028	0.08	mm39-Hycc2
Dentate gyrus	1.05303e-08	0.668909	0.813	0.085	0.000405564	0.728	mm39-Gbp2
Dentate gyrus	1.12578e-08	-0.346509	0.981	0.983	0.000433584	-0.002	mm39-Gabrg2
Dentate gyrus	1.32746e-08	-0.295701	0.243	0.695	0.000511257	-0.452	mm39-Ntf3
Dentate gyrus	1.33791e-08	-0.287558	0.925	0.983	0.000515281	-0.058	mm39-Naa38
Dentate gyrus	1.37566e-08	0.463204	0.879	0.356	0.000529822	0.523	mm39-Vegfa
Dentate gyrus	1.37836e-08	0.318886	0.935	0.831	0.000530861	0.104	mm39-Prkca
Dentate gyrus	1.45904e-08	-0.281434	0.888	1	0.000561936	-0.112	mm39-Ehd1
Dentate gyrus	1.4829e-08	-0.426346	0.645	0.932	0.000571124	-0.287	mm39-Rasa1
Dentate gyrus	1.76349e-08	0.332908	0.991	0.949	0.000679192	0.042	mm39-Sin3b
Dentate gyrus	2.01148e-08	-0.272685	0.579	0.898	0.000774702	-0.319	mm39-Coa5
Dentate gyrus	2.34557e-08	0.520967	0.879	0.305	0.000903372	0.574	mm39-Bst2
Dentate gyrus	2.54238e-08	-0.295164	0.776	0.966	0.000979173	-0.19	mm39-H2ac25
Dentate gyrus	2.72906e-08	-0.367284	0.991	1	0.00105107	-0.009	mm39-Fam163b
Dentate gyrus	3.07063e-08	0.364991	0.636	0.119	0.00118262	0.517	mm39-Acan
Dentate gyrus	3.18165e-08	0.258619	0.963	0.983	0.00122538	-0.02	mm39-Sfpq
Dentate gyrus	3.62307e-08	-0.46818	0.85	1	0.00139539	-0.15	mm39-Bhlhe22
Dentate gyrus	3.63233e-08	0.372773	0.944	0.695	0.00139895	0.249	mm39-Pak6
Dentate gyrus	3.68026e-08	0.264887	0.991	0.949	0.00141741	0.042	mm39-Bzw1
Dentate gyrus	3.68145e-08	0.336799	0.916	0.898	0.00141787	0.018	mm39-Hsd17b12
Dentate gyrus	3.75933e-08	0.403437	0.991	0.881	0.00144787	0.11	mm39-Odc1
Dentate gyrus	3.97579e-08	-0.465106	0.346	0.864	0.00153124	-0.518	mm39-Crocc
Dentate gyrus	4.51161e-08	0.253284	0.991	1	0.0017376	-0.009	mm39-Tspan5
Dentate gyrus	5.51073e-08	0.334046	1	0.949	0.0021224	0.051	mm39-Plekhg5
Dentate gyrus	5.89239e-08	0.252304	1	0.949	0.00226939	0.051	mm39-Cs
Dentate gyrus	7.32413e-08	0.373754	0.991	0.864	0.00282081	0.127	mm39-Tollip
Dentate gyrus	7.33412e-08	-0.281124	0.972	1	0.00282466	-0.028	mm39-Dpysl2
Dentate gyrus	7.91929e-08	-0.326779	0.458	0.814	0.00305003	-0.356	mm39-F730043M19Rik
Dentate gyrus	8.49716e-08	0.368001	0.654	0.034	0.0032726	0.62	mm39-AW112010
Dentate gyrus	9.49222e-08	0.310741	0.981	0.932	0.00365583	0.049	mm39-Arpp21
Dentate gyrus	9.62267e-08	-0.310889	0.374	0.797	0.00370607	-0.423	mm39-Arhgap15
Dentate gyrus	9.96272e-08	-0.358841	0.682	0.915	0.00383704	-0.233	mm39-Grm2
Dentate gyrus	1.03328e-07	0.25229	0.991	0.983	0.00397958	0.008	mm39-Ppm1e
Dentate gyrus	1.09453e-07	-0.317461	0.916	1	0.00421546	-0.084	mm39-Smim10l1
Dentate gyrus	1.09866e-07	0.265758	1	1	0.00423139	0	mm39-Map4
Dentate gyrus	1.17017e-07	0.591284	0.944	0.525	0.0045068	0.419	mm39-H2-D1
Dentate gyrus	1.22406e-07	0.280632	0.579	0.153	0.00471436	0.426	mm39-Phf21b
Dentate gyrus	1.22877e-07	-0.36946	0.542	0.831	0.00473247	-0.289	mm39-Dcakd
Dentate gyrus	1.28037e-07	-0.452614	0.86	1	0.00493124	-0.14	mm39-Pde1b
Dentate gyrus	1.30682e-07	0.297358	1	0.983	0.00503307	0.017	mm39-Srsf5
Dentate gyrus	1.44142e-07	0.308537	0.953	0.831	0.00555149	0.122	mm39-Pi4k2a
Dentate gyrus	1.46869e-07	0.398667	0.682	0.22	0.00565653	0.462	mm39-Arrdc4
Dentate gyrus	1.50628e-07	0.365675	0.598	0.034	0.00580127	0.564	mm39-H2-T23
Dentate gyrus	1.54665e-07	0.439287	0.879	0.661	0.00595677	0.218	mm39-Nectin1
Dentate gyrus	1.55169e-07	0.385622	0.944	0.763	0.00597616	0.181	mm39-Ifrd1
Dentate gyrus	1.69939e-07	0.491101	0.907	0.407	0.00654504	0.5	mm39-Ly6a
Dentate gyrus	1.75085e-07	-0.254354	0.935	0.983	0.00674321	-0.048	mm39-Ube2e2
Dentate gyrus	1.82136e-07	0.349398	0.925	0.695	0.00701479	0.23	mm39-Ago2
Dentate gyrus	1.9029e-07	-0.286403	0.486	0.831	0.00732882	-0.345	mm39-Mtg1
Dentate gyrus	1.91828e-07	-0.301683	0.832	0.966	0.00738808	-0.134	mm39-Gm13889
Dentate gyrus	2.01456e-07	0.406399	0.916	0.644	0.00775887	0.272	mm39-Epha10
Dentate gyrus	2.01506e-07	0.258728	1	0.966	0.00776081	0.034	mm39-Jund
Dentate gyrus	2.05022e-07	-0.30346	0.991	1	0.00789621	-0.009	mm39-Cisd1
Dentate gyrus	2.05636e-07	0.326995	0.916	0.814	0.00791986	0.102	mm39-Cop1
Dentate gyrus	2.11369e-07	0.452319	0.729	0.305	0.00814067	0.424	mm39-C2cd4b
Dentate gyrus	2.1711e-07	-0.274853	0.43	0.78	0.00836178	-0.35	mm39-Capn3
Dentate gyrus	2.19419e-07	-0.308854	0.944	1	0.00845071	-0.056	mm39-Arhgef4
Dentate gyrus	2.33271e-07	-0.355642	0.393	0.898	0.00898419	-0.505	mm39-Tbr1
Dentate gyrus	2.42289e-07	-0.463917	0.692	0.983	0.0093315	-0.291	mm39-Plk5
Entorhinal area	2.31844e-34	-0.535102	0.827	0.968	8.92924e-30	-0.141	mm39-Ttr
Entorhinal area	2.24356e-26	0.682142	1	1	8.64086e-22	0	mm39-B2m
Entorhinal area	1.58916e-24	0.270977	1	1	6.12049e-20	0	mm39-Mt1
Entorhinal area	2.42914e-20	0.575728	1	0.925	9.35557e-16	0.075	mm39-Mt2
Entorhinal area	2.81073e-18	0.751282	0.97	0.527	1.08252e-13	0.443	mm39-H2-D1
Entorhinal area	1.38117e-14	0.497728	0.94	0.774	5.31946e-10	0.166	mm39-Ctss
Entorhinal area	2.80541e-14	0.771467	0.91	0.022	1.08048e-09	0.888	mm39-Gbp2
Entorhinal area	3.64509e-14	0.638631	0.752	0	1.40387e-09	0.752	mm39-Cxcl10
Entorhinal area	5.58294e-14	0.612353	0.842	0.022	2.15021e-09	0.82	mm39-Iigp1
Entorhinal area	6.21507e-14	0.849065	0.94	0.032	2.39367e-09	0.908	mm39-Igtp
Entorhinal area	1.52597e-13	0.463704	0.985	0.892	5.87711e-09	0.093	mm39-Rbm3
Entorhinal area	6.55243e-13	0.796436	0.955	0.301	2.5236e-08	0.654	mm39-Ifitm3
Entorhinal area	8.61818e-13	0.50013	0.955	0.763	3.3192e-08	0.192	mm39-Apod
Entorhinal area	1.02996e-12	0.777445	0.947	0.387	3.96677e-08	0.56	mm39-H2-K1
Entorhinal area	5.35988e-12	0.683225	0.872	0.118	2.06431e-07	0.754	mm39-Irgm1
Entorhinal area	3.91227e-11	0.441013	0.722	0.065	1.50677e-06	0.657	mm39-C4b
Entorhinal area	5.71071e-11	0.356553	0.579	0	2.19942e-06	0.579	mm39-Gbp6
Entorhinal area	1.26562e-10	0.697509	0.97	0.43	4.8744e-06	0.54	mm39-Stat1
Entorhinal area	1.40655e-10	0.754165	0.827	0.269	5.41718e-06	0.558	mm39-Ctla2a
Entorhinal area	1.71928e-10	0.434402	0.677	0.097	6.62165e-06	0.58	mm39-AW112010
Entorhinal area	5.34402e-10	0.630668	0.872	0.054	2.0582e-05	0.818	mm39-Ifi27l2a
Entorhinal area	5.40732e-10	0.356824	0.722	0.151	2.08257e-05	0.571	mm39-Sult1a1
Entorhinal area	7.0022e-10	0.745999	0.88	0.086	2.69683e-05	0.794	mm39-Isg15
Entorhinal area	8.90834e-10	-0.761982	0.06	0.796	3.43096e-05	-0.736	mm39-Hbb-bs
Entorhinal area	1.24288e-09	0.488599	0.737	0.032	4.78683e-05	0.705	mm39-Tap1
Entorhinal area	1.26022e-09	0.408235	0.812	0.484	4.8536e-05	0.328	mm39-Gfap
Entorhinal area	1.36517e-09	0.633998	0.955	0.226	5.25783e-05	0.729	mm39-Lgals3bp
Entorhinal area	1.5497e-09	0.385594	0.955	0.849	5.96853e-05	0.106	mm39-C1qa
Entorhinal area	2.66735e-09	0.606742	0.91	0.172	0.00010273	0.738	mm39-Bst2
Entorhinal area	3.59232e-09	0.615484	0.842	0.065	0.000138355	0.777	mm39-Cd74
Entorhinal area	6.21933e-09	-0.324162	0.947	0.989	0.000239531	-0.042	mm39-Vgf
Entorhinal area	1.01432e-08	0.25705	0.887	0.806	0.000390656	0.081	mm39-Gm13889
Entorhinal area	1.3979e-08	0.296595	0.429	0	0.000538388	0.429	mm39-Cxcl9
Entorhinal area	1.72499e-08	0.269486	0.962	0.914	0.000664363	0.048	mm39-Cirbp
Entorhinal area	2.4607e-08	0.261966	0.511	0.022	0.000947715	0.489	mm39-Ifit1
Entorhinal area	2.58009e-08	0.294472	0.526	0.032	0.000993695	0.494	mm39-Tmem252
Entorhinal area	3.72124e-08	0.36264	0.729	0.312	0.0014332	0.417	mm39-Fcgr3
Entorhinal area	5.96266e-08	0.413557	0.774	0.269	0.00229646	0.505	mm39-Pglyrp1
Entorhinal area	6.53219e-08	0.42141	0.722	0.032	0.00251581	0.69	mm39-Gbp3
Entorhinal area	7.05641e-08	0.386883	0.737	0.247	0.0027177	0.49	mm39-Ucp2
Entorhinal area	7.93531e-08	0.373421	0.647	0.011	0.00305621	0.636	mm39-Psmb9
Entorhinal area	7.97111e-08	0.620092	0.955	0.538	0.00306999	0.417	mm39-Ly6a
Entorhinal area	8.38978e-08	0.305078	0.662	0.237	0.00323124	0.425	mm39-Cd52
Entorhinal area	9.32633e-08	0.253528	0.489	0.022	0.00359194	0.467	mm39-H2-Eb1
Entorhinal area	1.85374e-07	0.422945	0.789	0.226	0.00713949	0.563	mm39-Xaf1
Entorhinal area	2.23118e-07	0.384775	0.97	0.871	0.00859316	0.099	mm39-C1qb
Entorhinal area	2.49449e-07	0.46446	0.812	0.29	0.0096073	0.522	mm39-H2-T23
Globus pallidus	7.10344e-206	0.906252	0.997	0.818	2.73582e-201	0.179	mm39-B2m
Globus pallidus	1.83047e-199	0.308637	1	1	7.04986e-195	0	mm39-Mt1
Globus pallidus	2.02124e-190	0.658999	0.997	0.921	7.78461e-186	0.076	mm39-Mt2
Globus pallidus	2.5867e-141	-0.703828	0.867	0.99	9.96242e-137	-0.123	mm39-Car2
Globus pallidus	7.77174e-133	0.811692	0.988	0.592	2.99321e-128	0.396	mm39-Sgk1
Globus pallidus	1.43337e-115	-0.504441	0.963	0.99	5.52047e-111	-0.027	mm39-Cryab
Globus pallidus	5.82488e-112	1.19912	0.944	0.052	2.24339e-107	0.892	mm39-Igtp
Globus pallidus	1.46422e-106	0.924948	0.97	0.501	5.63928e-102	0.469	mm39-H2-D1
Globus pallidus	2.83101e-104	0.92765	0.966	0.435	1.09033e-99	0.531	mm39-H2-K1
Globus pallidus	7.82337e-99	0.666123	0.973	0.629	3.01309e-94	0.344	mm39-Fam107a
Globus pallidus	4.49946e-97	0.673937	0.967	0.582	1.73292e-92	0.385	mm39-Rbm3
Globus pallidus	9.84182e-96	0.980654	0.874	0.027	3.79048e-91	0.847	mm39-Gbp2
Globus pallidus	1.17864e-95	1.04565	0.916	0.079	4.53943e-91	0.837	mm39-Irgm1
Globus pallidus	5.99983e-95	0.949019	0.913	0.157	2.31078e-90	0.756	mm39-Stat1
Globus pallidus	2.0587e-92	0.82862	0.826	0.025	7.92887e-88	0.801	mm39-Tap1
Globus pallidus	3.28214e-90	0.980556	0.931	0.142	1.26408e-85	0.789	mm39-C4b
Globus pallidus	1.59153e-84	0.930721	0.886	0.099	6.12962e-80	0.787	mm39-Cdkn1a
Globus pallidus	1.20027e-83	0.898908	0.867	0.111	4.62272e-79	0.756	mm39-Bst2
Globus pallidus	2.10245e-83	0.97332	0.89	0.067	8.09737e-79	0.823	mm39-Ifi27l2a
Globus pallidus	1.22242e-79	0.887218	0.859	0.074	4.70801e-75	0.785	mm39-Psmb8
Globus pallidus	3.2356e-78	0.810122	0.87	0.157	1.24616e-73	0.713	mm39-Lgals3bp
Globus pallidus	4.09213e-77	0.891157	0.847	0.078	1.57604e-72	0.769	mm39-Ifit3
Globus pallidus	7.97534e-75	0.633662	0.681	0.039	3.07162e-70	0.642	mm39-Oasl2
Globus pallidus	1.85781e-72	-0.833216	0.045	0.661	7.15516e-68	-0.616	mm39-Hbb-bs
Globus pallidus	7.44338e-71	0.852438	0.906	0.314	2.86674e-66	0.592	mm39-Ifitm3
Globus pallidus	3.19623e-68	0.614583	0.711	0.035	1.231e-63	0.676	mm39-Psmb9
Globus pallidus	5.4566e-67	0.735043	0.726	0.051	2.10156e-62	0.675	mm39-Cd74
Globus pallidus	9.6744e-67	0.622152	0.938	0.61	3.726e-62	0.328	mm39-Phactr3
Globus pallidus	9.12341e-66	0.748741	0.768	0.123	3.51379e-61	0.645	mm39-H2-T23
Globus pallidus	2.93261e-63	0.751053	0.602	0.002	1.12946e-58	0.6	mm39-Cxcl10
Globus pallidus	1.1963e-62	0.688252	0.71	0.056	4.60744e-58	0.654	mm39-Isg15
Globus pallidus	4.4489e-61	0.578137	0.723	0.089	1.71345e-56	0.634	mm39-Sult1a1
Globus pallidus	2.54237e-59	0.724567	0.954	0.567	9.79167e-55	0.387	mm39-Ly6a
Globus pallidus	5.60507e-59	0.579399	0.662	0.037	2.15874e-54	0.625	mm39-Irf7
Globus pallidus	2.62233e-58	0.755039	0.749	0.024	1.00996e-53	0.725	mm39-Iigp1
Globus pallidus	1.05606e-57	0.648095	0.853	0.268	4.0673e-53	0.585	mm39-Tapbp
Globus pallidus	4.71504e-56	-0.607375	0.547	0.868	1.81595e-51	-0.321	mm39-Ugt8a
Globus pallidus	1.63581e-55	-0.373553	0.989	0.997	6.30015e-51	-0.008	mm39-Qdpr
Globus pallidus	2.77003e-55	0.477177	0.567	0.012	1.06685e-50	0.555	mm39-Cd274
Globus pallidus	1.68706e-54	0.52576	0.749	0.253	6.49754e-50	0.496	mm39-Arrdc2
Globus pallidus	3.66472e-53	0.633313	0.863	0.337	1.41143e-48	0.526	mm39-Pnpla2
Globus pallidus	4.02103e-53	0.542677	0.609	0.013	1.54866e-48	0.596	mm39-Gbp6
Globus pallidus	4.17087e-53	0.65949	0.841	0.25	1.60637e-48	0.591	mm39-Ucp2
Globus pallidus	2.79953e-52	0.360858	0.953	0.786	1.07821e-47	0.167	mm39-Nnat
Globus pallidus	3.02964e-52	0.588824	0.673	0.034	1.16684e-47	0.639	mm39-Gbp3
Globus pallidus	4.99565e-52	0.566182	0.658	0.035	1.92403e-47	0.623	mm39-Irgm2
Globus pallidus	3.91191e-49	0.728139	0.771	0.155	1.50663e-44	0.616	mm39-Ctla2a
Globus pallidus	1.00831e-47	0.56346	0.89	0.454	3.88341e-43	0.436	mm39-Ifi27
Globus pallidus	1.42403e-46	0.559192	0.643	0.027	5.4845e-42	0.616	mm39-Plin4
Globus pallidus	3.87394e-46	0.553208	0.651	0.059	1.49201e-41	0.592	mm39-Ifit3b
Globus pallidus	4.57424e-46	0.558782	0.655	0.088	1.76172e-41	0.567	mm39-AW112010
Globus pallidus	2.61532e-45	-0.443151	0.014	0.405	1.00726e-40	-0.391	mm39-Hba-a2
Globus pallidus	1.2156e-44	0.523484	0.621	0.039	4.68176e-40	0.582	mm39-Rtp4
Globus pallidus	3.9544e-44	0.502676	0.579	0.034	1.523e-39	0.545	mm39-Ifit1
Globus pallidus	4.61837e-43	0.41154	0.992	0.841	1.77872e-38	0.151	mm39-Htra1
Globus pallidus	8.34769e-43	0.58879	0.927	0.599	3.21503e-38	0.328	mm39-Ctss
Globus pallidus	8.68256e-42	0.56508	0.919	0.583	3.344e-37	0.336	mm39-C1qa
Globus pallidus	1.24143e-41	0.49366	0.596	0.054	4.78123e-37	0.542	mm39-Irf1
Globus pallidus	1.35742e-41	0.414348	0.501	0.019	5.22796e-37	0.482	mm39-H2-Q7
Globus pallidus	1.42611e-41	0.570982	0.94	0.654	5.49252e-37	0.286	mm39-C1qb
Globus pallidus	1.43196e-40	0.586212	0.746	0.218	5.51505e-36	0.528	mm39-Pglyrp1
Globus pallidus	1.81553e-39	0.546918	0.928	0.656	6.99235e-35	0.272	mm39-Ly6c1
Globus pallidus	4.31354e-39	-0.57734	0.6	0.906	1.66132e-34	-0.306	mm39-Opalin
Globus pallidus	4.57728e-39	0.420433	0.548	0.059	1.7629e-34	0.489	mm39-Rnf213
Globus pallidus	5.44926e-39	0.438015	0.526	0.022	2.09873e-34	0.504	mm39-Gbp4
Globus pallidus	6.28368e-39	0.348149	0.419	0.012	2.4201e-34	0.407	mm39-Usp18
Globus pallidus	8.19281e-39	-0.538475	0.723	0.938	3.15538e-34	-0.215	mm39-Pllp
Globus pallidus	8.42022e-39	-0.44108	0.018	0.384	3.24296e-34	-0.366	mm39-Hba-a1
Globus pallidus	1.23472e-38	0.445198	0.615	0.084	4.75538e-34	0.531	mm39-Tap2
Globus pallidus	1.9798e-38	0.47289	0.545	0.03	7.625e-34	0.515	mm39-Ifi47
Globus pallidus	5.83753e-38	0.425085	0.901	0.599	2.24826e-33	0.302	mm39-Cirbp
Globus pallidus	9.04705e-38	-0.363437	0.871	0.949	3.48438e-33	-0.078	mm39-Sec11c
Globus pallidus	2.1488e-37	0.684448	0.917	0.47	8.27588e-33	0.447	mm39-Gfap
Globus pallidus	3.29487e-37	0.485153	0.635	0.123	1.26899e-32	0.512	mm39-Tspo
Globus pallidus	1.1801e-36	0.340496	0.934	0.788	4.54504e-32	0.146	mm39-Ly6e
Globus pallidus	6.71313e-36	0.402986	0.422	0.005	2.58549e-31	0.417	mm39-Lcn2
Globus pallidus	7.62726e-36	-0.294398	0.963	0.988	2.93756e-31	-0.025	mm39-Qki
Globus pallidus	6.42222e-35	0.409702	0.431	0.025	2.47346e-30	0.406	mm39-Ccl12
Globus pallidus	2.3347e-34	0.490813	0.725	0.221	8.99186e-30	0.504	mm39-Xaf1
Globus pallidus	7.40288e-34	0.307109	0.566	0.219	2.85114e-29	0.347	mm39-Arl4d
Globus pallidus	1.45915e-33	-0.460364	0.319	0.71	5.61976e-29	-0.391	mm39-Gjc2
Globus pallidus	4.11591e-33	0.456811	0.693	0.197	1.5852e-28	0.496	mm39-Phyhd1
Globus pallidus	6.97066e-33	0.393547	0.373	0	2.68468e-28	0.373	mm39-Cxcl9
Globus pallidus	8.02651e-33	-0.381459	0.87	0.929	3.09133e-28	-0.059	mm39-Gatm
Globus pallidus	1.46897e-32	0.369465	0.422	0.032	5.65761e-28	0.39	mm39-Tmem252
Globus pallidus	2.21089e-32	0.535912	0.368	0.061	8.51503e-28	0.307	mm39-Hcrt
Globus pallidus	7.16832e-32	0.49181	0.646	0.14	2.76081e-27	0.506	mm39-Cd52
Globus pallidus	1.62028e-31	0.330994	0.421	0.008	6.24034e-27	0.413	mm39-Zbp1
Globus pallidus	6.90631e-31	-0.466182	0.225	0.641	2.6599e-26	-0.416	mm39-Serpinb1a
Globus pallidus	3.97435e-30	0.417602	0.536	0.04	1.53068e-25	0.496	mm39-Gbp7
Globus pallidus	1.66101e-29	0.434794	0.57	0.078	6.3972e-25	0.492	mm39-Lgals9
Globus pallidus	1.82732e-29	0.352546	0.867	0.562	7.03775e-25	0.305	mm39-Sdc4
Globus pallidus	5.12083e-29	0.378637	0.446	0.01	1.97224e-24	0.436	mm39-H2-Ab1
Globus pallidus	1.66825e-28	0.366306	0.939	0.745	6.42508e-24	0.194	mm39-Tppp3
Globus pallidus	1.74742e-28	0.370188	0.73	0.405	6.73e-24	0.325	mm39-Psme2
Globus pallidus	8.20998e-28	0.278395	0.554	0.255	3.16199e-23	0.299	mm39-Prkcd
Globus pallidus	1.22269e-27	0.295753	0.294	0.003	4.70906e-23	0.291	mm39-Ccl2
Globus pallidus	1.50026e-27	-0.375057	0.391	0.671	5.77811e-23	-0.28	mm39-Fabp7
Globus pallidus	2.16378e-27	0.375934	0.521	0.078	8.33359e-23	0.443	mm39-Parp12
Globus pallidus	3.15212e-27	0.362799	0.522	0.086	1.21401e-22	0.436	mm39-Irf9
Globus pallidus	5.36344e-27	0.296156	0.536	0.182	2.06567e-22	0.354	mm39-Txnip
Globus pallidus	8.22911e-27	0.338935	0.624	0.268	3.16936e-22	0.356	mm39-Tspan4
Globus pallidus	1.22244e-26	0.398246	0.834	0.496	4.70811e-22	0.338	mm39-Psme1
Globus pallidus	3.55019e-26	0.360208	0.711	0.334	1.36732e-21	0.377	mm39-Stat3
Globus pallidus	4.66538e-26	-0.40172	0.369	0.708	1.79682e-21	-0.339	mm39-Lpar1
Globus pallidus	5.99294e-26	-0.396189	0.423	0.698	2.30812e-21	-0.275	mm39-Fgfr2
Globus pallidus	1.00778e-25	0.536575	0.868	0.526	3.88137e-21	0.342	mm39-C1qc
Globus pallidus	1.13466e-25	0.27417	0.4	0.049	4.37004e-21	0.351	mm39-Ube2l6
Globus pallidus	2.40229e-25	0.457167	0.427	0.02	9.25219e-21	0.407	mm39-Ccl5
Globus pallidus	3.40182e-25	-0.334652	0.912	0.97	1.31018e-20	-0.058	mm39-Enpp2
Globus pallidus	3.57021e-25	-0.40666	0.745	0.887	1.37503e-20	-0.142	mm39-Gng11
Globus pallidus	7.03625e-25	0.404366	0.798	0.492	2.70994e-20	0.306	mm39-Grn
Globus pallidus	8.42054e-25	0.354547	0.518	0.142	3.24309e-20	0.376	mm39-Cebpd
Globus pallidus	8.72267e-25	0.399585	0.579	0.16	3.35945e-20	0.419	mm39-Fcgr3
Globus pallidus	1.33106e-24	0.341976	0.555	0.159	5.12644e-20	0.396	mm39-Tagln2
Globus pallidus	1.39767e-24	0.404911	0.635	0.231	5.38297e-20	0.404	mm39-Col4a1
Globus pallidus	3.31124e-24	0.346411	0.814	0.462	1.27529e-19	0.352	mm39-Lrrc8a
Globus pallidus	4.10496e-24	0.259188	0.349	0.037	1.58098e-19	0.312	mm39-Irf8
Globus pallidus	5.12503e-24	0.277891	0.779	0.536	1.97385e-19	0.243	mm39-Adipor2
Globus pallidus	1.01445e-23	0.250793	0.362	0.081	3.90706e-19	0.281	mm39-Apold1
Globus pallidus	1.42903e-23	0.313585	0.331	0	5.50378e-19	0.331	mm39-Plac8
Globus pallidus	1.53818e-23	-0.340348	0.347	0.612	5.92416e-19	-0.265	mm39-Eml1
Globus pallidus	1.86415e-23	-0.423029	0.712	0.902	7.17958e-19	-0.19	mm39-Gpr37
Globus pallidus	3.46599e-23	0.293801	0.601	0.295	1.33489e-18	0.306	mm39-Nfkbia
Globus pallidus	5.41263e-23	0.370542	0.569	0.148	2.08462e-18	0.421	mm39-Sgk3
Globus pallidus	6.2189e-23	0.327739	0.456	0.044	2.39515e-18	0.412	mm39-Itgad
Globus pallidus	6.82041e-23	0.303828	0.404	0.03	2.62681e-18	0.374	mm39-H2-Aa
Globus pallidus	2.01099e-22	0.379068	0.872	0.585	7.74513e-18	0.287	mm39-Psmb10
Globus pallidus	2.15031e-22	0.320167	0.798	0.492	8.28172e-18	0.306	mm39-Adam15
Globus pallidus	2.24203e-22	-0.252611	0.554	0.717	8.63494e-18	-0.163	mm39-Dpy19l1
Globus pallidus	2.65605e-22	0.366715	0.802	0.464	1.02295e-17	0.338	mm39-Itpk1
Globus pallidus	2.93596e-22	0.37195	0.68	0.295	1.13076e-17	0.385	mm39-Znfx1
Globus pallidus	2.9602e-22	0.391891	0.32	0.11	1.14009e-17	0.21	mm39-Avp
Globus pallidus	6.85077e-22	0.336181	0.704	0.363	2.6385e-17	0.341	mm39-Ddit4
Globus pallidus	1.15151e-21	0.356726	0.577	0.187	4.43492e-17	0.39	mm39-Cyba
Globus pallidus	1.27741e-21	-0.317645	0.379	0.639	4.9198e-17	-0.26	mm39-Sox2ot
Globus pallidus	1.58703e-21	-0.346	0.646	0.828	6.1123e-17	-0.182	mm39-Tmem229a
Globus pallidus	2.77913e-21	-0.342193	0.745	0.868	1.07035e-16	-0.123	mm39-Ermn
Globus pallidus	4.29384e-21	0.529891	0.661	0.206	1.65373e-16	0.455	mm39-Serpina3n
Globus pallidus	4.50843e-21	0.344016	0.944	0.755	1.73638e-16	0.189	mm39-Tsc22d3
Globus pallidus	4.64475e-21	0.346485	0.541	0.133	1.78888e-16	0.408	mm39-Stat2
Globus pallidus	7.49933e-21	0.275106	0.764	0.509	2.88829e-16	0.255	mm39-Klf13
Globus pallidus	7.58654e-21	-0.36776	0.839	0.938	2.92188e-16	-0.099	mm39-Desi1
Globus pallidus	8.51721e-21	0.338622	0.544	0.162	3.28032e-16	0.382	mm39-Mpeg1
Globus pallidus	1.76615e-20	0.258285	0.251	0	6.80214e-16	0.251	mm39-Gzmb
Globus pallidus	2.36555e-20	0.253195	0.362	0.037	9.11069e-16	0.325	mm39-Parp14
Globus pallidus	4.24645e-20	0.340157	0.543	0.145	1.63548e-15	0.398	mm39-Clic1
Globus pallidus	4.55403e-20	0.273451	0.574	0.277	1.75394e-15	0.297	mm39-Ddc
Globus pallidus	4.86712e-20	0.353002	0.532	0.116	1.87452e-15	0.416	mm39-Fkbp5
Globus pallidus	1.63823e-19	0.286478	0.427	0.091	6.30949e-15	0.336	mm39-Tgm2
Globus pallidus	1.667e-19	-0.254649	0.776	0.863	6.42029e-15	-0.087	mm39-Hsph1
Globus pallidus	2.12285e-19	0.275695	0.807	0.546	8.17593e-15	0.261	mm39-Crip2
Globus pallidus	2.33381e-19	0.29386	0.374	0.057	8.98845e-15	0.317	mm39-Serping1
Globus pallidus	4.26485e-19	0.277073	0.398	0.049	1.64257e-14	0.349	mm39-Ifi35
Globus pallidus	6.21899e-19	-0.301151	0.464	0.669	2.39518e-14	-0.205	mm39-Ccp110
Globus pallidus	6.39886e-19	0.359045	0.786	0.464	2.46446e-14	0.322	mm39-Ankrd13a
Globus pallidus	1.1813e-18	0.302924	0.472	0.121	4.54965e-14	0.351	mm39-Samhd1
Globus pallidus	1.55375e-18	-0.270455	0.878	0.938	5.9841e-14	-0.06	mm39-Ptn
Globus pallidus	2.03068e-18	-0.28298	0.703	0.83	7.82095e-14	-0.127	mm39-Il33
Globus pallidus	5.07586e-18	0.275121	0.379	0.047	1.95492e-13	0.332	mm39-Ifi30
Globus pallidus	6.46857e-18	0.302057	0.446	0.096	2.49131e-13	0.35	mm39-Ctsc
Globus pallidus	6.96097e-18	0.377888	0.607	0.236	2.68095e-13	0.371	mm39-Srgn
Globus pallidus	9.18598e-18	0.287152	0.573	0.216	3.53789e-13	0.357	mm39-Trafd1
Globus pallidus	4.6284e-17	0.290719	0.577	0.295	1.78258e-12	0.282	mm39-Gpx3
Globus pallidus	8.49145e-17	0.319153	0.821	0.518	3.2704e-12	0.303	mm39-Scrg1
Globus pallidus	1.02841e-16	0.361407	0.495	0.088	3.96083e-12	0.407	mm39-Hmgb2
Globus pallidus	1.52591e-16	-0.322597	0.794	0.885	5.87687e-12	-0.091	mm39-Gna12
Globus pallidus	2.2014e-16	0.332739	0.745	0.44	8.47847e-12	0.305	mm39-Shisa5
Globus pallidus	2.26824e-16	-0.295842	0.78	0.884	8.73588e-12	-0.104	mm39-Tppp
Globus pallidus	2.42545e-16	-0.269497	0.75	0.845	9.34137e-12	-0.095	mm39-Mid1ip1
Globus pallidus	4.21251e-16	0.277342	0.896	0.728	1.62241e-11	0.168	mm39-Sys1
Globus pallidus	4.28163e-16	0.298426	0.45	0.17	1.64903e-11	0.28	mm39-Cbln1
Globus pallidus	5.11143e-16	0.277135	0.877	0.648	1.96862e-11	0.229	mm39-Fxyd1
Globus pallidus	5.72856e-16	0.32777	0.566	0.184	2.2063e-11	0.382	mm39-H2-T22
Globus pallidus	8.85555e-16	-0.311965	0.601	0.766	3.41063e-11	-0.165	mm39-Tmeff2
Globus pallidus	1.53053e-15	0.261779	0.402	0.106	5.89467e-11	0.296	mm39-Anxa2
Globus pallidus	3.79084e-15	0.289537	0.646	0.352	1.46e-10	0.294	mm39-Stxbp3
Globus pallidus	4.22512e-15	0.365454	0.685	0.339	1.62726e-10	0.346	mm39-Fcer1g
Globus pallidus	5.68081e-15	0.350457	0.655	0.3	2.18791e-10	0.355	mm39-Vim
Globus pallidus	9.1495e-15	-0.342558	0.328	0.58	3.52384e-10	-0.252	mm39-Itm2a
Globus pallidus	1.09134e-14	-0.297906	0.536	0.71	4.20318e-10	-0.174	mm39-Aspa
Globus pallidus	1.7796e-14	0.263751	0.693	0.411	6.85394e-10	0.282	mm39-Etnppl
Globus pallidus	1.79868e-14	-0.370399	0.81	0.917	6.92745e-10	-0.107	mm39-Ndrg1
Globus pallidus	1.88118e-14	-0.290372	0.773	0.879	7.24517e-10	-0.106	mm39-Josd2
Globus pallidus	2.3281e-14	0.609132	0.499	0.261	8.96645e-10	0.238	mm39-Pmch
Globus pallidus	2.47941e-14	-0.250571	0.327	0.508	9.54922e-10	-0.181	mm39-Btbd17
Globus pallidus	5.0918e-14	0.324779	0.589	0.236	1.96106e-09	0.353	mm39-Cmpk2
Globus pallidus	2.26306e-13	-0.303047	0.727	0.833	8.71594e-09	-0.106	mm39-Fa2h
Globus pallidus	3.29321e-13	-0.33025	0.844	0.946	1.26835e-08	-0.102	mm39-Ppp1r14a
Globus pallidus	9.63339e-13	0.325492	0.803	0.484	3.7102e-08	0.319	mm39-Aldh1l1
Globus pallidus	1.25766e-12	0.301669	0.631	0.315	4.84374e-08	0.316	mm39-Laptm5
Globus pallidus	2.29585e-12	0.284993	0.677	0.395	8.84222e-08	0.282	mm39-S100a6
Globus pallidus	4.42085e-12	-0.289433	0.44	0.642	1.70265e-07	-0.202	mm39-Frmd8
Globus pallidus	6.28138e-12	-0.303449	0.326	0.558	2.41921e-07	-0.232	mm39-Klk6
Globus pallidus	1.05845e-11	-0.260172	0.953	0.976	4.07652e-07	-0.023	mm39-Bcas1
Globus pallidus	1.8145e-11	0.260501	0.478	0.177	6.98837e-07	0.301	mm39-Fxyd5
Globus pallidus	1.96902e-11	-0.32715	0.638	0.798	7.58349e-07	-0.16	mm39-Prr18
Globus pallidus	2.2663e-11	0.278982	0.748	0.464	8.72843e-07	0.284	mm39-Csf1r
Globus pallidus	2.43006e-11	-0.251925	0.749	0.862	9.35912e-07	-0.113	mm39-Ttll7
Globus pallidus	2.65678e-11	0.272469	0.604	0.285	1.02323e-06	0.319	mm39-Mfsd2a
Globus pallidus	3.8562e-11	0.250686	0.883	0.659	1.48518e-06	0.224	mm39-Mrpl41
Globus pallidus	4.32154e-11	-0.309971	0.655	0.82	1.6644e-06	-0.165	mm39-Ptprd
Globus pallidus	4.86852e-11	0.264573	0.49	0.162	1.87506e-06	0.328	mm39-Aif1
Globus pallidus	5.75458e-11	0.27937	0.575	0.29	2.21632e-06	0.285	mm39-Crip1
Globus pallidus	1.40904e-10	-0.289782	0.639	0.777	5.42679e-06	-0.138	mm39-Slain1
Globus pallidus	1.45433e-10	-0.262257	0.626	0.766	5.60122e-06	-0.14	mm39-Evi2a
Globus pallidus	1.56632e-10	0.279703	0.749	0.486	6.03253e-06	0.263	mm39-Ctsz
Globus pallidus	4.26899e-10	-0.253319	0.923	0.951	1.64416e-05	-0.028	mm39-Hcn2
Globus pallidus	4.27504e-10	0.306367	0.691	0.358	1.64649e-05	0.333	mm39-Nde1
Globus pallidus	4.148e-09	-0.290283	0.494	0.675	0.000159756	-0.181	mm39-Plekhh1
Globus pallidus	8.65116e-09	0.272553	0.407	0.123	0.000333191	0.284	mm39-Lyz2
Globus pallidus	9.97788e-09	0.266527	0.426	0.125	0.000384288	0.301	mm39-A2m
Globus pallidus	1.17474e-08	0.27481	0.771	0.497	0.000452439	0.274	mm39-Igfbp7
Globus pallidus	1.26149e-08	0.271264	0.501	0.26	0.000485851	0.241	mm39-Mgp
Globus pallidus	1.83098e-08	0.282412	0.639	0.356	0.000705182	0.283	mm39-Arpc1b
Globus pallidus	1.96271e-08	-0.256099	0.742	0.833	0.000755919	-0.091	mm39-Pvalb
Globus pallidus	1.51737e-07	0.254348	0.592	0.305	0.005844	0.287	mm39-Selplg
Globus pallidus	1.60015e-07	-0.256746	0.406	0.568	0.00616282	-0.162	mm39-Pltp
Hypothalamus	3.62361e-284	0.294169	1	1	1.3956e-279	0	mm39-Mt1
Hypothalamus	1.25395e-283	0.595623	0.996	0.966	4.82946e-279	0.03	mm39-Mt2
Hypothalamus	3.27472e-228	0.765648	0.985	0.871	1.26122e-223	0.114	mm39-B2m
Hypothalamus	1.68502e-188	0.558107	0.966	0.801	6.4897e-184	0.165	mm39-Rbm3
Hypothalamus	6.27506e-154	-0.628254	0.728	0.978	2.41678e-149	-0.25	mm39-Car2
Hypothalamus	3.92462e-141	-0.760269	0.062	0.751	1.51153e-136	-0.689	mm39-Hbb-bs
Hypothalamus	3.10093e-134	0.91352	0.887	0.053	1.19429e-129	0.834	mm39-Igtp
Hypothalamus	4.62116e-134	-0.547751	0.815	0.974	1.77979e-129	-0.159	mm39-Cryab
Hypothalamus	2.88756e-127	0.361496	0.94	0.855	1.11212e-122	0.085	mm39-Cirbp
Hypothalamus	5.27891e-127	0.673474	0.95	0.678	2.03312e-122	0.272	mm39-H2-D1
Hypothalamus	5.46261e-127	0.525347	0.967	0.781	2.10387e-122	0.186	mm39-Fam107a
Hypothalamus	1.01567e-123	0.755612	0.897	0.268	3.91176e-119	0.629	mm39-Stat1
Hypothalamus	7.57789e-119	0.827983	0.88	0.118	2.91855e-114	0.762	mm39-Irgm1
Hypothalamus	1.12025e-110	0.770401	0.87	0.113	4.31453e-106	0.757	mm39-Bst2
Hypothalamus	1.33371e-106	0.312769	0.985	0.944	5.13665e-102	0.041	mm39-Nnat
Hypothalamus	2.16551e-103	0.79295	0.905	0.395	8.34026e-99	0.51	mm39-H2-K1
Hypothalamus	1.86392e-102	0.77626	0.823	0.034	7.17871e-98	0.789	mm39-Gbp2
Hypothalamus	1.50861e-101	-0.38307	0.922	0.991	5.81026e-97	-0.069	mm39-Qdpr
Hypothalamus	2.87999e-98	0.636694	0.848	0.284	1.1092e-93	0.564	mm39-Lgals3bp
Hypothalamus	1.80492e-97	0.716501	0.834	0.118	6.95145e-93	0.716	mm39-Ifit3
Hypothalamus	9.30894e-97	0.663146	0.795	0.088	3.58525e-92	0.707	mm39-Psmb8
Hypothalamus	2.00902e-93	0.31118	0.984	0.955	7.73754e-89	0.029	mm39-Agt
Hypothalamus	5.97057e-92	0.533569	0.681	0.032	2.29951e-87	0.649	mm39-Oasl2
Hypothalamus	3.09835e-91	0.73638	0.876	0.178	1.1933e-86	0.698	mm39-C4b
Hypothalamus	4.08574e-88	0.56099	0.695	0.012	1.57358e-83	0.683	mm39-Iigp1
Hypothalamus	5.67327e-87	0.542267	0.837	0.373	2.185e-82	0.464	mm39-Ucp2
Hypothalamus	1.3619e-84	-0.394985	0.258	0.706	5.24524e-80	-0.448	mm39-Ugt8a
Hypothalamus	6.71054e-83	0.615199	0.613	0.001	2.5845e-78	0.612	mm39-Cxcl10
Hypothalamus	1.23812e-79	-0.399638	0.018	0.453	4.76851e-75	-0.435	mm39-Hba-a1
Hypothalamus	8.32572e-79	0.415943	0.896	0.712	3.20657e-74	0.184	mm39-Itih3
Hypothalamus	1.38678e-78	0.579256	0.751	0.054	5.34103e-74	0.697	mm39-Tap1
Hypothalamus	7.46698e-78	0.694828	0.801	0.095	2.87583e-73	0.706	mm39-Ifi27l2a
Hypothalamus	7.48157e-78	-0.387545	0.024	0.465	2.88145e-73	-0.441	mm39-Hba-a2
Hypothalamus	3.93054e-74	0.542761	0.751	0.099	1.51381e-69	0.652	mm39-Cdkn1a
Hypothalamus	3.37732e-72	-0.313339	0.836	0.971	1.30074e-67	-0.135	mm39-Ptn
Hypothalamus	6.12197e-72	0.686144	0.887	0.349	2.35782e-67	0.538	mm39-Ifitm3
Hypothalamus	2.18669e-70	0.552052	0.679	0.066	8.42183e-66	0.613	mm39-Isg15
Hypothalamus	4.80424e-69	0.445905	0.865	0.588	1.85031e-64	0.277	mm39-Sgk1
Hypothalamus	4.35998e-68	-0.459974	0.342	0.784	1.6792e-63	-0.442	mm39-Opalin
Hypothalamus	1.9881e-65	0.446735	0.797	0.392	7.65698e-61	0.405	mm39-Tapbp
Hypothalamus	2.7839e-65	0.440921	0.608	0.019	1.07219e-60	0.589	mm39-Gbp6
Hypothalamus	1.80508e-64	-0.428014	0.498	0.833	6.9521e-60	-0.335	mm39-Pllp
Hypothalamus	7.43179e-64	0.410817	0.592	0.035	2.86228e-59	0.557	mm39-Irf7
Hypothalamus	3.05032e-63	0.630747	0.912	0.573	1.1748e-58	0.339	mm39-Ly6a
Hypothalamus	1.40514e-62	0.396034	0.525	0.026	5.41174e-58	0.499	mm39-Ifit1
Hypothalamus	4.68172e-61	0.456866	0.862	0.485	1.80312e-56	0.377	mm39-Ifi27
Hypothalamus	9.58382e-61	0.427203	0.605	0.047	3.69111e-56	0.558	mm39-Psmb9
Hypothalamus	1.34332e-60	0.48959	0.746	0.213	5.17366e-56	0.533	mm39-H2-T23
Hypothalamus	5.33713e-60	-0.272156	0.858	0.936	2.05554e-55	-0.078	mm39-Vamp1
Hypothalamus	1.37566e-59	-0.484816	0.471	0.848	5.29823e-55	-0.377	mm39-Fabp7
Hypothalamus	2.01319e-59	0.260872	0.904	0.807	7.7536e-55	0.097	mm39-Psme1
Hypothalamus	2.71053e-57	0.4215	0.612	0.076	1.04393e-52	0.536	mm39-Ifit3b
Hypothalamus	3.64654e-57	-0.254518	0.99	1	1.40443e-52	-0.01	mm39-Plp1
Hypothalamus	4.82077e-57	-0.343267	0.384	0.708	1.85667e-52	-0.324	mm39-Itm2a
Hypothalamus	5.63272e-57	0.401709	0.584	0.037	2.16938e-52	0.547	mm39-Irgm2
Hypothalamus	7.47987e-57	0.408708	0.603	0.039	2.8808e-52	0.564	mm39-Gbp3
Hypothalamus	2.00514e-56	0.55622	0.705	0.072	7.72259e-52	0.633	mm39-Cd74
Hypothalamus	7.61103e-54	-0.345179	0.767	0.915	2.93131e-49	-0.148	mm39-Bcas1
Hypothalamus	2.06287e-52	-0.386716	0.502	0.822	7.94495e-48	-0.32	mm39-Pvalb
Hypothalamus	1.33052e-51	0.414986	0.626	0.064	5.12435e-47	0.562	mm39-Rtp4
Hypothalamus	1.50593e-51	0.297432	0.472	0.031	5.79995e-47	0.441	mm39-Cd274
Hypothalamus	2.07154e-51	0.292731	0.803	0.553	7.97832e-47	0.25	mm39-Psme2
Hypothalamus	1.26919e-50	0.495407	0.901	0.658	4.88815e-46	0.243	mm39-C1qb
Hypothalamus	3.2365e-50	-0.300629	0.702	0.883	1.2465e-45	-0.181	mm39-Nefm
Hypothalamus	4.03369e-50	0.359903	0.608	0.124	1.55354e-45	0.484	mm39-Irf9
Hypothalamus	9.35069e-50	0.4206	0.675	0.11	3.60133e-45	0.565	mm39-Sult1a1
Hypothalamus	1.05545e-49	-0.338301	0.773	0.93	4.06496e-45	-0.157	mm39-Enpp2
Hypothalamus	9.59741e-49	0.289145	0.398	0.006	3.69635e-44	0.392	mm39-Ccl12
Hypothalamus	3.62453e-48	0.393944	0.771	0.365	1.39595e-43	0.406	mm39-Pnpla2
Hypothalamus	2.30815e-47	0.321126	0.508	0.047	8.8896e-43	0.461	mm39-Gbp7
Hypothalamus	3.36035e-46	0.404154	0.589	0.092	1.2942e-41	0.497	mm39-Cd52
Hypothalamus	5.76849e-46	0.285319	0.859	0.68	2.22168e-41	0.179	mm39-Sdc4
Hypothalamus	6.23054e-46	-0.331349	0.667	0.87	2.39963e-41	-0.203	mm39-Gatm
Hypothalamus	7.25024e-46	0.41416	0.685	0.326	2.79236e-41	0.359	mm39-Serpina3n
Hypothalamus	1.5066e-45	0.428531	0.589	0.082	5.80253e-41	0.507	mm39-AW112010
Hypothalamus	2.24068e-45	0.435724	0.887	0.686	8.62977e-41	0.201	mm39-Ly6c1
Hypothalamus	4.87531e-44	-0.260988	0.64	0.826	1.87768e-39	-0.186	mm39-Pcp4l1
Hypothalamus	5.66679e-44	0.332655	0.94	0.851	2.18251e-39	0.089	mm39-Tsc22d3
Hypothalamus	5.9741e-44	0.332361	0.484	0.016	2.30087e-39	0.468	mm39-Ifi47
Hypothalamus	1.81481e-43	-0.25817	0.557	0.765	6.98955e-39	-0.208	mm39-Gng11
Hypothalamus	3.27604e-43	-0.27405	0.383	0.665	1.26174e-38	-0.282	mm39-Ermn
Hypothalamus	1.24782e-42	-0.283258	0.721	0.895	4.80586e-38	-0.174	mm39-Desi1
Hypothalamus	1.27577e-42	0.349018	0.553	0.088	4.91351e-38	0.465	mm39-Irf1
Hypothalamus	1.69407e-42	0.252105	0.892	0.803	6.52456e-38	0.089	mm39-Tppp3
Hypothalamus	1.76614e-42	0.28187	0.732	0.45	6.80211e-38	0.282	mm39-Stat3
Hypothalamus	3.55865e-42	0.288258	0.45	0.015	1.37058e-37	0.435	mm39-Plin4
Hypothalamus	5.64946e-42	-0.284769	0.917	0.982	2.17583e-37	-0.065	mm39-Trf
Hypothalamus	6.41544e-41	0.314542	0.874	0.697	2.47084e-36	0.177	mm39-Phactr3
Hypothalamus	7.90712e-41	0.593167	0.73	0.181	3.04535e-36	0.549	mm39-Ctla2a
Hypothalamus	8.33725e-41	-0.27072	0.836	0.934	3.21101e-36	-0.098	mm39-Septin4
Hypothalamus	3.55969e-39	0.316531	0.951	0.861	1.37098e-34	0.09	mm39-Htra1
Hypothalamus	5.27441e-39	-0.268779	0.573	0.798	2.03139e-34	-0.225	mm39-Tmem229a
Hypothalamus	1.1218e-38	0.33985	0.847	0.629	4.32051e-34	0.218	mm39-Gpx3
Hypothalamus	2.29787e-38	-0.272936	0.917	0.975	8.85001e-34	-0.058	mm39-Qki
Hypothalamus	2.94624e-38	0.265361	0.835	0.651	1.13471e-33	0.184	mm39-Shisa5
Hypothalamus	6.97361e-38	0.344695	0.611	0.139	2.68582e-33	0.472	mm39-Xaf1
Hypothalamus	1.49647e-37	0.430873	0.862	0.627	5.76352e-33	0.235	mm39-Ctss
Hypothalamus	1.96567e-37	0.340801	0.681	0.272	7.5706e-33	0.409	mm39-Phyhd1
Hypothalamus	2.26488e-37	-0.251889	0.476	0.716	8.72294e-33	-0.24	mm39-Il33
Hypothalamus	2.46368e-37	0.310342	0.375	0	9.48864e-33	0.375	mm39-Cxcl9
Hypothalamus	2.48993e-36	0.270115	0.811	0.586	9.58972e-32	0.225	mm39-Lrrc8a
Hypothalamus	5.21323e-36	0.449153	0.87	0.577	2.00782e-31	0.293	mm39-C1qa
Hypothalamus	2.31649e-35	-0.250886	0.489	0.716	8.92174e-31	-0.227	mm39-Tmem88b
Hypothalamus	3.26026e-35	0.320833	0.486	0.022	1.25566e-30	0.464	mm39-Gbp4
Hypothalamus	1.38444e-34	0.292065	0.533	0.158	5.33204e-30	0.375	mm39-Hr
Hypothalamus	1.88153e-34	0.267346	0.442	0.039	7.24651e-30	0.403	mm39-H2-Q7
Hypothalamus	1.26921e-33	0.343565	0.391	0.012	4.88822e-29	0.379	mm39-Ccl5
Hypothalamus	1.3223e-33	0.456255	0.701	0.213	5.0927e-29	0.488	mm39-Pglyrp1
Hypothalamus	1.78225e-33	0.250548	0.761	0.513	6.86416e-29	0.248	mm39-Etnppl
Hypothalamus	3.14136e-33	-0.295063	0.561	0.823	1.20986e-28	-0.262	mm39-Ppp1r14a
Hypothalamus	1.33887e-32	-0.269882	0.486	0.719	5.15653e-28	-0.233	mm39-Gpr37
Hypothalamus	5.90547e-31	0.272149	0.475	0.088	2.27443e-26	0.387	mm39-Rnf213
Hypothalamus	1.72059e-30	-0.25485	0.539	0.757	6.62666e-26	-0.218	mm39-Nrn1
Hypothalamus	2.91412e-29	0.395812	0.826	0.554	1.12234e-24	0.272	mm39-C1qc
Hypothalamus	3.87127e-29	0.30782	0.568	0.145	1.49098e-24	0.423	mm39-Tspo
Hypothalamus	8.11931e-29	0.26239	0.553	0.19	3.12707e-24	0.363	mm39-Stat2
Hypothalamus	8.7562e-29	0.268014	0.357	0.007	3.37236e-24	0.35	mm39-Lcn2
Hypothalamus	1.3663e-28	0.277329	0.583	0.227	5.26217e-24	0.356	mm39-Fkbp5
Hypothalamus	5.85688e-28	0.293451	0.684	0.446	2.25572e-23	0.238	mm39-Rab3b
Hypothalamus	1.21753e-26	0.625935	0.464	0.142	4.68921e-22	0.322	mm39-Hcrt
Hypothalamus	4.18542e-26	0.274553	0.513	0.126	1.61197e-21	0.387	mm39-Tap2
Hypothalamus	1.37843e-23	0.262734	0.42	0.029	5.30887e-19	0.391	mm39-H2-Ab1
Hypothalamus	4.89036e-23	0.258803	0.494	0.151	1.88347e-18	0.343	mm39-Fcgr3
Hypothalamus	5.03296e-23	-0.256418	0.854	0.962	1.9384e-18	-0.108	mm39-Mag
Hypothalamus	1.86247e-22	0.315431	0.43	0.154	7.17312e-18	0.276	mm39-Gal
Hypothalamus	2.48679e-20	0.284708	0.663	0.459	9.57762e-16	0.204	mm39-Dlk1
Hypothalamus	6.1527e-20	0.491024	0.83	0.456	2.36965e-15	0.374	mm39-Gfap
Hypothalamus	1.31078e-19	0.270002	0.607	0.3	5.04834e-15	0.307	mm39-Vim
Hypothalamus	4.83713e-19	0.253208	0.481	0.111	1.86297e-14	0.37	mm39-Lgals9
Hypothalamus	5.07912e-19	0.252624	0.636	0.333	1.95617e-14	0.303	mm39-Mfsd2a
Hypothalamus	9.94106e-19	0.252392	0.776	0.506	3.8287e-14	0.27	mm39-Scrg1
Hypothalamus	4.31168e-12	0.436089	0.528	0.159	1.6606e-07	0.369	mm39-Oxt
Hypothalamus	5.3466e-11	0.289179	0.454	0.161	2.05919e-06	0.293	mm39-Avp
Hypothalamus	1.23906e-10	0.482071	0.608	0.284	4.77213e-06	0.324	mm39-Pmch
Hypothalamus	2.16551e-09	0.343345	0.338	0.088	8.34025e-05	0.25	mm39-Trh
Piriform area	1.75005e-76	0.829916	1	0.928	6.74016e-72	0.072	mm39-B2m
Piriform area	3.04295e-60	0.495521	1	0.936	1.17196e-55	0.064	mm39-Rbm3
Piriform area	1.15556e-54	0.60471	0.996	0.94	4.45052e-50	0.056	mm39-Mt2
Piriform area	4.47166e-50	0.327681	1	1	1.72221e-45	0	mm39-Mt1
Piriform area	5.53002e-47	1.07753	0.958	0.024	2.12983e-42	0.934	mm39-Isg15
Piriform area	7.44277e-42	0.886477	0.987	0.41	2.86651e-37	0.577	mm39-Stat1
Piriform area	1.99245e-41	0.860527	0.908	0.024	7.67371e-37	0.884	mm39-Oasl2
Piriform area	2.24976e-41	-0.752513	0.076	0.799	8.66472e-37	-0.723	mm39-Hbb-bs
Piriform area	7.46029e-41	0.783609	0.937	0.016	2.87326e-36	0.921	mm39-Gbp2
Piriform area	3.55501e-40	0.772042	0.992	0.482	1.36918e-35	0.51	mm39-H2-D1
Piriform area	1.78385e-37	0.700904	0.887	0.193	6.87031e-33	0.694	mm39-Ctla2a
Piriform area	1.00467e-36	0.883989	0.958	0.08	3.86939e-32	0.878	mm39-Igtp
Piriform area	6.63731e-35	0.591536	0.849	0.008	2.55629e-30	0.841	mm39-Iigp1
Piriform area	2.99034e-33	0.372553	0.651	0.241	1.1517e-28	0.41	mm39-Fosb
Piriform area	1.05793e-32	0.705437	0.966	0.257	4.0745e-28	0.709	mm39-Lgals3bp
Piriform area	6.88916e-32	0.316002	0.992	0.932	2.65329e-27	0.06	mm39-Galnt16
Piriform area	1.5804e-31	0.60803	0.899	0.1	6.08676e-27	0.799	mm39-Psmb8
Piriform area	5.3971e-31	0.758577	0.987	0.406	2.07864e-26	0.581	mm39-H2-K1
Piriform area	8.14858e-31	0.602617	0.866	0.08	3.13834e-26	0.786	mm39-Tap1
Piriform area	1.14081e-30	0.330807	0.992	0.92	4.39371e-26	0.072	mm39-Camkk1
Piriform area	1.17843e-30	0.844525	0.941	0.161	4.53859e-26	0.78	mm39-Bst2
Piriform area	3.21274e-30	0.615775	0.853	0.036	1.23736e-25	0.817	mm39-Cd74
Piriform area	2.11035e-28	0.694945	0.92	0.173	8.1278e-24	0.747	mm39-Irgm1
Piriform area	1.22848e-27	-0.401948	0.004	0.526	4.73138e-23	-0.522	mm39-Hba-a1
Piriform area	1.8595e-27	0.490007	0.857	0.189	7.16169e-23	0.668	mm39-H2-T23
Piriform area	1.95647e-27	0.257285	0.559	0.1	7.53513e-23	0.459	mm39-Xist
Piriform area	3.48675e-27	0.357005	0.933	0.739	1.34289e-22	0.194	mm39-Slc2a1
Piriform area	9.26581e-27	0.488898	0.836	0.12	3.56863e-22	0.716	mm39-Xaf1
Piriform area	4.84951e-26	0.779429	0.941	0.269	1.86774e-21	0.672	mm39-Ifitm3
Piriform area	6.99703e-25	0.575433	0.866	0.044	2.69484e-20	0.822	mm39-Ifi27l2a
Piriform area	8.15018e-25	0.615329	0.849	0.06	3.13896e-20	0.789	mm39-Ifit3
Piriform area	2.20745e-24	0.530945	0.689	0.004	8.50178e-20	0.685	mm39-Cxcl10
Piriform area	2.80987e-24	0.488106	0.782	0.048	1.08219e-19	0.734	mm39-Gbp3
Piriform area	7.01602e-23	0.447704	0.752	0.02	2.70215e-18	0.732	mm39-Irf7
Piriform area	8.53882e-23	0.318731	0.992	0.936	3.28864e-18	0.056	mm39-Klf9
Piriform area	1.26004e-22	0.304079	0.975	0.88	4.85291e-18	0.095	mm39-Cirbp
Piriform area	1.35957e-22	0.28219	0.798	0.562	5.23626e-18	0.236	mm39-Apaf1
Piriform area	1.53397e-22	0.395558	0.702	0.008	5.90793e-18	0.694	mm39-Gbp6
Piriform area	2.65148e-22	0.37709	0.979	0.827	1.02119e-17	0.152	mm39-Bhlhe40
Piriform area	2.82867e-22	0.406735	0.79	0.253	1.08943e-17	0.537	mm39-Ucp2
Piriform area	1.10089e-21	0.316283	0.479	0.008	4.23996e-17	0.471	mm39-Ccl5
Piriform area	5.42792e-21	0.377511	0.803	0.402	2.09051e-16	0.401	mm39-Cdkn1a
Piriform area	6.03501e-21	0.31682	0.987	0.964	2.32432e-16	0.023	mm39-Wipf3
Piriform area	1.18484e-20	0.457373	0.756	0.104	4.56331e-16	0.652	mm39-C4b
Piriform area	1.50437e-19	0.261434	0.916	0.759	5.79393e-15	0.157	mm39-5031439G07Rik
Piriform area	4.47547e-19	0.519636	0.979	0.715	1.72368e-14	0.264	mm39-Ctss
Piriform area	1.14978e-18	0.422629	0.874	0.47	4.42827e-14	0.404	mm39-Fkbp5
Piriform area	1.24299e-18	0.387948	0.706	0.028	4.78726e-14	0.678	mm39-Psmb9
Piriform area	1.85422e-18	0.294686	0.954	0.823	7.14133e-14	0.131	mm39-Junb
Piriform area	2.33189e-18	0.264332	0.529	0.024	8.98104e-14	0.505	mm39-H2-Q7
Piriform area	9.167e-18	0.631047	0.95	0.498	3.53058e-13	0.452	mm39-Ly6a
Piriform area	1.50444e-17	0.460596	0.748	0.068	5.79422e-13	0.68	mm39-Rtp4
Piriform area	1.6073e-17	0.528127	0.92	0.446	6.19034e-13	0.474	mm39-Tapbp
Piriform area	2.89907e-17	0.438617	0.605	0.008	1.11655e-12	0.597	mm39-Ifi44
Piriform area	6.94034e-17	0.322994	0.618	0.024	2.673e-12	0.594	mm39-Gbp4
Piriform area	7.36661e-17	0.254518	0.496	0.028	2.83718e-12	0.468	mm39-Ccl12
Piriform area	1.23298e-16	0.460469	0.979	0.803	4.74871e-12	0.176	mm39-C1qb
Piriform area	2.11058e-16	0.250813	0.366	0	8.12868e-12	0.366	mm39-Gzmb
Piriform area	2.4393e-16	0.269478	0.798	0.526	9.39472e-12	0.272	mm39-Spns2
Piriform area	3.38432e-16	0.459324	0.849	0.361	1.30344e-11	0.488	mm39-Stat2
Piriform area	1.45052e-15	0.433828	0.664	0.024	5.58654e-11	0.64	mm39-Ifit1
Piriform area	2.05044e-15	0.345786	0.853	0.502	7.89707e-11	0.351	mm39-Gfap
Piriform area	2.33015e-15	0.345392	1	0.96	8.97435e-11	0.04	mm39-Ppp1r1b
Piriform area	3.7791e-15	0.284217	0.534	0.016	1.45548e-10	0.518	mm39-Ifi47
Piriform area	5.90041e-15	0.342352	0.643	0.084	2.27248e-10	0.559	mm39-AW112010
Piriform area	6.35664e-15	0.276117	0.824	0.598	2.4482e-10	0.226	mm39-Col4a1
Piriform area	8.37391e-15	0.414533	0.765	0.185	3.22513e-10	0.58	mm39-Pglyrp1
Piriform area	1.85281e-14	0.322171	0.618	0.076	7.1359e-10	0.542	mm39-Gbp7
Piriform area	2.82778e-14	0.454642	0.718	0.08	1.08909e-09	0.638	mm39-Rnf213
Piriform area	3.5165e-14	0.296081	0.651	0.137	1.35434e-09	0.514	mm39-Cd52
Piriform area	3.76888e-14	0.301139	0.563	0.02	1.45155e-09	0.543	mm39-H2-Ab1
Piriform area	3.90067e-14	0.37618	0.752	0.185	1.5023e-09	0.567	mm39-Irf9
Piriform area	4.35535e-14	-0.337767	0.038	0.474	1.67742e-09	-0.436	mm39-Hba-a2
Piriform area	1.08935e-13	0.26799	0.887	0.667	4.19553e-09	0.22	mm39-Sgk1
Piriform area	1.31576e-13	0.311182	0.622	0.104	5.06752e-09	0.518	mm39-Irf1
Piriform area	1.81587e-13	0.263105	0.521	0.024	6.99363e-09	0.497	mm39-H2-Aa
Piriform area	5.35248e-12	0.316529	0.958	0.892	2.06145e-07	0.066	mm39-Psmb10
Piriform area	6.72879e-12	-0.376415	0.349	0.795	2.59153e-07	-0.446	mm39-Fabp7
Piriform area	1.06878e-11	0.463584	0.954	0.679	4.11629e-07	0.275	mm39-Apod
Piriform area	1.23718e-11	0.259139	0.542	0.048	4.76487e-07	0.494	mm39-Irgm2
Piriform area	2.54367e-11	0.313682	0.706	0.285	9.79669e-07	0.421	mm39-Fcgr3
Piriform area	6.6364e-11	0.375529	0.996	0.944	2.55594e-06	0.052	mm39-Fam107a
Piriform area	1.77843e-10	0.369502	0.836	0.466	6.84943e-06	0.37	mm39-Ifi27
Piriform area	6.87862e-10	0.257272	0.588	0.129	2.64923e-05	0.459	mm39-Tap2
Piriform area	1.3229e-09	-0.263429	0.84	0.944	5.09503e-05	-0.104	mm39-Tafa1
Piriform area	2.19927e-09	0.297315	0.929	0.783	8.47025e-05	0.146	mm39-Psme1
Piriform area	3.89212e-09	0.348888	1	0.992	0.000149901	0.008	mm39-Ptgds
Piriform area	4.47875e-09	0.413824	0.895	0.659	0.000172494	0.236	mm39-Ly6c1
Piriform area	4.57173e-09	0.347193	0.992	0.884	0.000176076	0.108	mm39-Htra1
Piriform area	9.94736e-09	0.303822	0.576	0.044	0.000383113	0.532	mm39-Ifit3b
Piriform area	1.77762e-08	0.25929	0.815	0.594	0.000684631	0.221	mm39-Hrh3
Piriform area	3.2038e-08	0.375166	0.95	0.763	0.00123391	0.187	mm39-C1qa
Piriform area	8.77864e-08	0.293487	0.954	0.884	0.003381	0.07	mm39-Mobp
Retrospinal area 1	2.26938e-58	0.739442	0.994	0.861	8.7403e-54	0.133	mm39-B2m
Retrospinal area 1	3.05027e-36	0.378007	0.997	0.946	1.17478e-31	0.051	mm39-Fam107a
Retrospinal area 1	4.59504e-29	0.71824	0.989	0.6	1.76974e-24	0.389	mm39-H2-D1
Retrospinal area 1	1.88944e-27	0.948342	0.947	0.057	7.27699e-23	0.89	mm39-Igtp
Retrospinal area 1	2.0702e-27	0.840863	0.905	0.039	7.97317e-23	0.866	mm39-Gbp2
Retrospinal area 1	6.08843e-27	0.814438	0.961	0.343	2.3449e-22	0.618	mm39-Ifitm3
Retrospinal area 1	4.54131e-26	0.402611	0.981	0.861	1.74904e-21	0.12	mm39-Rbm3
Retrospinal area 1	6.24921e-25	0.795879	0.975	0.4	2.40682e-20	0.575	mm39-H2-K1
Retrospinal area 1	1.03318e-22	0.716	0.883	0.125	3.97919e-18	0.758	mm39-Irgm1
Retrospinal area 1	1.94339e-22	0.320284	0.822	0.646	7.48478e-18	0.176	mm39-Ttr
Retrospinal area 1	3.25252e-21	0.624103	0.83	0.05	1.25268e-16	0.78	mm39-Psmb8
Retrospinal area 1	4.01529e-21	0.684719	0.833	0.168	1.54645e-16	0.665	mm39-Ctla2a
Retrospinal area 1	5.12023e-21	0.514899	0.994	0.921	1.97201e-16	0.073	mm39-Mt2
Retrospinal area 1	7.97363e-21	0.642421	0.894	0.229	3.07096e-16	0.665	mm39-Stat1
Retrospinal area 1	1.01423e-20	0.6951	0.975	0.571	3.9062e-16	0.404	mm39-Ly6a
Retrospinal area 1	3.0802e-20	-0.740118	0.056	0.711	1.18631e-15	-0.655	mm39-Hbb-bs
Retrospinal area 1	8.57581e-20	0.556139	0.733	0.018	3.30289e-15	0.715	mm39-Iigp1
Retrospinal area 1	1.51602e-18	0.539468	0.747	0.032	5.8388e-14	0.715	mm39-Tap1
Retrospinal area 1	2.43841e-18	0.530806	0.981	0.725	9.39131e-14	0.256	mm39-Ly6c1
Retrospinal area 1	2.48688e-18	0.628725	0.858	0.121	9.57796e-14	0.737	mm39-Bst2
Retrospinal area 1	2.53436e-18	0.269017	0.526	0.136	9.76083e-14	0.39	mm39-Fosb
Retrospinal area 1	3.96302e-18	0.474934	0.604	0	1.52632e-13	0.604	mm39-Cxcl10
Retrospinal area 1	4.15416e-18	0.644763	0.827	0.05	1.59993e-13	0.777	mm39-Cd74
Retrospinal area 1	2.0172e-17	0.370539	0.618	0.039	7.76903e-13	0.579	mm39-Irf7
Retrospinal area 1	3.76176e-17	0.392418	0.599	0.007	1.4488e-12	0.592	mm39-Gbp6
Retrospinal area 1	5.26321e-17	0.509527	0.741	0.079	2.02707e-12	0.662	mm39-Ifit3
Retrospinal area 1	5.71743e-17	0.47185	0.958	0.621	2.20201e-12	0.337	mm39-Sgk1
Retrospinal area 1	1.7329e-16	0.296323	0.513	0.018	6.67411e-12	0.495	mm39-Cd274
Retrospinal area 1	3.2294e-16	0.424363	0.702	0.096	1.24377e-11	0.606	mm39-Sult1a1
Retrospinal area 1	3.55418e-16	0.288158	0.947	0.8	1.36886e-11	0.147	mm39-Cirbp
Retrospinal area 1	3.71231e-15	0.591199	0.85	0.157	1.42976e-10	0.693	mm39-Lgals3bp
Retrospinal area 1	6.53108e-15	0.458191	0.688	0.029	2.51538e-10	0.659	mm39-Gbp3
Retrospinal area 1	6.77913e-15	0.323689	0.538	0.007	2.61091e-10	0.531	mm39-H2-Q7
Retrospinal area 1	1.66055e-14	0.267576	0.429	0.032	6.39546e-10	0.397	mm39-Tmem252
Retrospinal area 1	2.35266e-14	0.462544	0.685	0.075	9.06102e-10	0.61	mm39-Isg15
Retrospinal area 1	3.16151e-14	0.34006	0.922	0.693	1.21762e-09	0.229	mm39-Slc2a1
Retrospinal area 1	3.4696e-14	0.722939	0.88	0.129	1.33628e-09	0.751	mm39-C4b
Retrospinal area 1	4.78093e-14	0.411889	0.816	0.293	1.84133e-09	0.523	mm39-Pnpla2
Retrospinal area 1	5.26679e-14	0.36586	0.565	0.018	2.02845e-09	0.547	mm39-Oasl2
Retrospinal area 1	6.3778e-14	0.55053	0.983	0.782	2.45635e-09	0.201	mm39-Apod
Retrospinal area 1	8.04424e-14	0.488719	0.772	0.175	3.09816e-09	0.597	mm39-H2-T23
Retrospinal area 1	5.59327e-13	-0.399438	0.019	0.411	2.15419e-08	-0.392	mm39-Hba-a1
Retrospinal area 1	5.89697e-13	0.355233	0.674	0.15	2.27116e-08	0.524	mm39-Ucp2
Retrospinal area 1	7.32598e-13	0.461116	0.772	0.2	2.82153e-08	0.572	mm39-Cdkn1a
Retrospinal area 1	1.0257e-12	0.366517	0.78	0.321	3.95037e-08	0.459	mm39-Tppp3
Retrospinal area 1	1.06022e-12	0.506329	0.93	0.504	4.08331e-08	0.426	mm39-Ctss
Retrospinal area 1	1.76836e-12	0.397578	0.63	0.025	6.81067e-08	0.605	mm39-Gbp4
Retrospinal area 1	4.04125e-12	0.433641	0.657	0.036	1.55645e-07	0.621	mm39-Irgm2
Retrospinal area 1	5.61043e-12	0.25894	0.418	0.007	2.1608e-07	0.411	mm39-Plin4
Retrospinal area 1	9.65406e-12	0.601951	0.794	0.068	3.71817e-07	0.726	mm39-Ifi27l2a
Retrospinal area 1	1.80105e-11	-0.352993	0.086	0.425	6.93656e-07	-0.339	mm39-Hba-a2
Retrospinal area 1	2.17894e-11	0.484885	0.93	0.421	8.39198e-07	0.509	mm39-Ifi27
Retrospinal area 1	6.82233e-11	0.481718	0.758	0.196	2.62755e-06	0.562	mm39-Pglyrp1
Retrospinal area 1	6.95939e-11	0.416782	0.797	0.329	2.68034e-06	0.468	mm39-Tapbp
Retrospinal area 1	7.33417e-11	0.379328	0.621	0.061	2.82468e-06	0.56	mm39-AW112010
Retrospinal area 1	8.72321e-11	0.379598	0.599	0.021	3.35966e-06	0.578	mm39-Psmb9
Retrospinal area 1	9.97991e-11	0.294717	0.574	0.096	3.84366e-06	0.478	mm39-Cd52
Retrospinal area 1	4.606e-10	0.465888	0.919	0.618	1.77396e-05	0.301	mm39-C1qb
Retrospinal area 1	5.69424e-10	0.343211	0.563	0.039	2.19308e-05	0.524	mm39-Irf1
Retrospinal area 1	1.21871e-09	0.274885	0.487	0.032	4.69375e-05	0.455	mm39-Rtp4
Retrospinal area 1	1.56526e-09	0.334617	0.448	0.011	6.02845e-05	0.437	mm39-Ccl5
Retrospinal area 1	2.50185e-09	0.277291	0.772	0.407	9.63561e-05	0.365	mm39-Spns2
Retrospinal area 1	2.56416e-09	0.367956	0.674	0.125	9.87559e-05	0.549	mm39-Xaf1
Retrospinal area 1	4.72446e-09	-0.31695	0.841	0.893	0.000181958	-0.052	mm39-Car2
Retrospinal area 1	4.95588e-09	0.484853	0.911	0.507	0.000190871	0.404	mm39-C1qa
Retrospinal area 1	5.92651e-09	0.264077	0.613	0.193	0.000228254	0.42	mm39-Arrdc2
Retrospinal area 1	7.16979e-09	0.328666	0.521	0.011	0.000276137	0.51	mm39-H2-Ab1
Retrospinal area 1	9.08793e-09	0.319633	0.972	0.818	0.000350013	0.154	mm39-Tsc22d3
Retrospinal area 1	1.36754e-08	0.276011	0.582	0.15	0.000526694	0.432	mm39-Txnip
Retrospinal area 1	6.05381e-08	0.281772	0.66	0.268	0.00233157	0.392	mm39-Etnppl
Retrospinal area 1	1.8795e-07	0.316122	0.56	0.05	0.00723872	0.51	mm39-Tap2
Stratum radiatum	1.29974e-93	0.805163	1	0.868	5.00583e-89	0.132	mm39-B2m
Stratum radiatum	1.17609e-81	0.599992	1	0.949	4.52958e-77	0.051	mm39-Mt2
Stratum radiatum	7.77142e-69	0.315458	1	0.997	2.99308e-64	0.003	mm39-Mt1
Stratum radiatum	2.23282e-64	-0.984401	0.066	0.826	8.5995e-60	-0.76	mm39-Hbb-bs
Stratum radiatum	5.75137e-64	0.528835	0.979	0.799	2.21508e-59	0.18	mm39-Rbm3
Stratum radiatum	2.07909e-55	1.0847	0.964	0.066	8.00739e-51	0.898	mm39-Igtp
Stratum radiatum	1.17378e-49	-0.636833	0.03	0.641	4.5207e-45	-0.611	mm39-Hba-a1
Stratum radiatum	5.44024e-48	0.89384	0.977	0.512	2.09525e-43	0.465	mm39-H2-D1
Stratum radiatum	6.78148e-47	0.944096	0.94	0.12	2.61182e-42	0.82	mm39-Irgm1
Stratum radiatum	2.81966e-45	1.01632	0.936	0.048	1.08596e-40	0.888	mm39-Gbp2
Stratum radiatum	1.97705e-42	0.922535	0.968	0.419	7.6144e-38	0.549	mm39-H2-K1
Stratum radiatum	9.58292e-41	0.754713	0.831	0.012	3.69077e-36	0.819	mm39-Iigp1
Stratum radiatum	2.75808e-40	-0.571774	0.021	0.572	1.06225e-35	-0.551	mm39-Hba-a2
Stratum radiatum	4.23097e-39	0.9904	0.97	0.368	1.62952e-34	0.602	mm39-Ifitm3
Stratum radiatum	5.53084e-37	0.796053	0.821	0.012	2.13015e-32	0.809	mm39-Cd74
Stratum radiatum	8.57702e-37	0.799664	0.872	0.099	3.30335e-32	0.773	mm39-Psmb8
Stratum radiatum	1.34059e-36	0.807631	0.904	0.156	5.16315e-32	0.748	mm39-Bst2
Stratum radiatum	5.44039e-35	0.724382	0.888	0.237	2.09531e-30	0.651	mm39-Stat1
Stratum radiatum	4.2123e-34	0.446033	0.995	0.886	1.62233e-29	0.109	mm39-Fam107a
Stratum radiatum	3.32582e-33	0.296284	0.663	0.557	1.28091e-28	0.106	mm39-Pcdh8
Stratum radiatum	1.53253e-32	0.743608	0.893	0.213	5.90238e-28	0.68	mm39-C4b
Stratum radiatum	5.67685e-30	0.80715	0.847	0.039	2.18638e-25	0.808	mm39-Ifi27l2a
Stratum radiatum	4.57524e-29	0.652833	0.789	0.051	1.76211e-24	0.738	mm39-Tap1
Stratum radiatum	6.68593e-29	0.647194	0.794	0.147	2.57502e-24	0.647	mm39-H2-T23
Stratum radiatum	4.59032e-26	-0.347718	0.829	0.922	1.76792e-21	-0.093	mm39-Car2
Stratum radiatum	7.67357e-26	0.270239	0.918	0.784	2.9554e-21	0.134	mm39-Plk2
Stratum radiatum	1.48137e-25	0.343808	0.595	0.323	5.70535e-21	0.272	mm39-Nptx2
Stratum radiatum	1.6047e-25	0.46829	0.92	0.644	6.18036e-21	0.276	mm39-Sgk1
Stratum radiatum	1.33844e-24	0.668788	0.782	0.069	5.15488e-20	0.713	mm39-Ifit3
Stratum radiatum	1.55948e-24	0.732043	0.861	0.174	6.00617e-20	0.687	mm39-Lgals3bp
Stratum radiatum	3.49318e-24	-0.320727	0.014	0.371	1.34536e-19	-0.357	mm39-Hbb-bt
Stratum radiatum	3.59403e-24	0.564565	0.684	0.024	1.3842e-19	0.66	mm39-Gbp3
Stratum radiatum	4.96316e-24	0.759279	0.734	0.012	1.91151e-19	0.722	mm39-Cxcl10
Stratum radiatum	9.31556e-24	0.489715	0.709	0.213	3.5878e-19	0.496	mm39-Ucp2
Stratum radiatum	2.35761e-23	0.674457	0.933	0.569	9.0801e-19	0.364	mm39-Ly6a
Stratum radiatum	4.05082e-23	0.348361	0.785	0.512	1.56013e-18	0.273	mm39-Spns2
Stratum radiatum	5.21116e-23	0.496834	0.648	0.021	2.00703e-18	0.627	mm39-Gbp6
Stratum radiatum	5.31668e-23	0.645191	0.737	0.048	2.04767e-18	0.689	mm39-Isg15
Stratum radiatum	1.75879e-22	0.301615	0.856	0.626	6.77379e-18	0.23	mm39-Cirbp
Stratum radiatum	4.23005e-22	0.46125	0.591	0.015	1.62916e-17	0.576	mm39-H2-Ab1
Stratum radiatum	4.88172e-22	0.386568	0.529	0.03	1.88015e-17	0.499	mm39-Gbp4
Stratum radiatum	6.90706e-22	0.251501	0.762	0.584	2.66019e-17	0.178	mm39-Tanc1
Stratum radiatum	7.68182e-22	-0.304396	0.845	0.934	2.95857e-17	-0.089	mm39-Cryab
Stratum radiatum	1.37652e-21	0.76099	0.824	0.213	5.30152e-17	0.611	mm39-Ctla2a
Stratum radiatum	3.37062e-21	-0.333864	0.307	0.659	1.29816e-16	-0.352	mm39-Fabp7
Stratum radiatum	1.12045e-20	0.292106	0.821	0.599	4.31532e-16	0.222	mm39-Srxn1
Stratum radiatum	1.60631e-20	0.35735	0.375	0.072	6.18656e-16	0.303	mm39-Cenpa
Stratum radiatum	1.89886e-20	0.462443	0.615	0.042	7.31328e-16	0.573	mm39-Irf7
Stratum radiatum	2.50962e-20	0.495559	0.677	0.126	9.66555e-16	0.551	mm39-Cdkn1a
Stratum radiatum	2.79311e-20	0.527186	0.67	0.048	1.07574e-15	0.622	mm39-Psmb9
Stratum radiatum	4.27542e-20	0.541797	0.94	0.671	1.64664e-15	0.269	mm39-Ctss
Stratum radiatum	5.64395e-20	0.350882	0.488	0.021	2.17371e-15	0.467	mm39-Cd274
Stratum radiatum	1.66269e-19	0.530613	0.911	0.539	6.40368e-15	0.372	mm39-Ifi27
Stratum radiatum	5.60624e-19	0.45552	0.584	0.033	2.15919e-14	0.551	mm39-Oasl2
Stratum radiatum	1.36747e-18	0.457391	0.988	0.868	5.26668e-14	0.12	mm39-Apod
Stratum radiatum	1.76962e-18	0.519277	0.801	0.293	6.81552e-14	0.508	mm39-Tapbp
Stratum radiatum	2.58732e-18	-0.303584	0.304	0.629	9.96479e-14	-0.325	mm39-Itm2a
Stratum radiatum	1.06681e-17	0.270208	0.714	0.437	4.10869e-13	0.277	mm39-Lrrc8a
Stratum radiatum	1.1465e-17	0.366603	0.526	0.018	4.41561e-13	0.508	mm39-H2-Q7
Stratum radiatum	1.87819e-17	0.463882	0.542	0	7.23365e-13	0.542	mm39-Cxcl9
Stratum radiatum	4.09778e-17	0.482154	0.957	0.757	1.57822e-12	0.2	mm39-C1qb
Stratum radiatum	4.59381e-17	0.557818	0.684	0.069	1.76926e-12	0.615	mm39-AW112010
Stratum radiatum	4.49734e-16	0.366282	0.506	0.033	1.73211e-11	0.473	mm39-Ifit3b
Stratum radiatum	5.47885e-16	0.289331	0.989	0.919	2.11012e-11	0.07	mm39-H3f3b
Stratum radiatum	6.50354e-16	0.35344	0.575	0.12	2.50477e-11	0.455	mm39-Sult1a1
Stratum radiatum	1.18302e-15	0.400483	0.528	0.012	4.55629e-11	0.516	mm39-Ifi47
Stratum radiatum	2.03617e-15	0.423296	0.618	0.09	7.84211e-11	0.528	mm39-Irf1
Stratum radiatum	5.5749e-15	0.473372	0.485	0.012	2.14712e-10	0.473	mm39-Ccl5
Stratum radiatum	6.05579e-15	0.30505	0.847	0.596	2.33233e-10	0.251	mm39-Sdc4
Stratum radiatum	7.59636e-15	0.276351	0.686	0.431	2.92566e-10	0.255	mm39-Cebpd
Stratum radiatum	8.34759e-15	0.304817	0.718	0.428	3.21499e-10	0.29	mm39-Serpina3n
Stratum radiatum	1.09498e-14	0.405728	0.554	0.051	4.2172e-10	0.503	mm39-Irgm2
Stratum radiatum	1.4496e-14	0.357058	0.544	0.09	5.583e-10	0.454	mm39-Tap2
Stratum radiatum	1.46123e-14	0.458944	0.952	0.725	5.62777e-10	0.227	mm39-C1qa
Stratum radiatum	1.95254e-14	0.36636	0.575	0.135	7.52e-10	0.44	mm39-Serping1
Stratum radiatum	3.47013e-14	0.388328	0.552	0.066	1.33649e-09	0.486	mm39-Gbp7
Stratum radiatum	1.37388e-13	0.414076	0.526	0.015	5.29135e-09	0.511	mm39-H2-Aa
Stratum radiatum	1.66614e-13	0.368757	0.906	0.62	6.41698e-09	0.286	mm39-Slc2a1
Stratum radiatum	1.76528e-13	0.345122	0.481	0.06	6.7988e-09	0.421	mm39-Tmem252
Stratum radiatum	2.32291e-13	0.485617	0.94	0.665	8.94647e-09	0.275	mm39-Ly6c1
Stratum radiatum	4.13829e-13	0.309203	0.879	0.638	1.59382e-08	0.241	mm39-Psmb10
Stratum radiatum	1.76911e-12	-0.26258	0.375	0.608	6.81355e-08	-0.233	mm39-Opalin
Stratum radiatum	2.19374e-12	0.363024	0.655	0.251	8.44899e-08	0.404	mm39-Pnpla2
Stratum radiatum	2.89256e-12	0.274816	0.535	0.195	1.11404e-07	0.34	mm39-Stat2
Stratum radiatum	3.09114e-12	0.416643	0.504	0.024	1.19052e-07	0.48	mm39-Ccl12
Stratum radiatum	3.91788e-12	0.326546	0.448	0.027	1.50893e-07	0.421	mm39-Ifit1
Stratum radiatum	4.21169e-12	0.495577	0.655	0.108	1.62209e-07	0.547	mm39-Cd52
Stratum radiatum	8.27634e-12	0.458103	0.712	0.219	3.18755e-07	0.493	mm39-Pglyrp1
Stratum radiatum	1.10589e-11	0.269816	0.638	0.335	4.25924e-07	0.303	mm39-Fkbp5
Stratum radiatum	1.95663e-11	0.274541	0.323	0.003	7.53577e-07	0.32	mm39-Ccl2
Stratum radiatum	2.52587e-11	0.285897	0.551	0.207	9.72812e-07	0.344	mm39-Phyhd1
Stratum radiatum	3.29852e-11	0.331195	0.895	0.656	1.27039e-06	0.239	mm39-Tsc22d3
Stratum radiatum	4.44312e-11	0.401675	0.648	0.228	1.71122e-06	0.42	mm39-Srgn
Stratum radiatum	4.72895e-11	0.319044	0.842	0.59	1.82131e-06	0.252	mm39-Psme1
Stratum radiatum	4.73174e-11	0.262407	0.993	0.922	1.82238e-06	0.071	mm39-Htra1
Stratum radiatum	5.06306e-11	0.292664	0.405	0.006	1.94999e-06	0.399	mm39-Zbp1
Stratum radiatum	6.15678e-11	0.254248	0.544	0.275	2.37122e-06	0.269	mm39-Gadd45b
Stratum radiatum	1.06091e-10	0.417154	0.645	0.129	4.08598e-06	0.516	mm39-Xaf1
Stratum radiatum	1.4517e-10	0.263331	0.377	0.009	5.59107e-06	0.368	mm39-Plin4
Stratum radiatum	1.5959e-10	0.365089	0.886	0.677	6.14645e-06	0.209	mm39-C1qc
Stratum radiatum	1.87892e-10	0.345937	0.519	0.057	7.23646e-06	0.462	mm39-Rtp4
Stratum radiatum	3.62017e-10	0.269082	0.968	0.862	1.39427e-05	0.106	mm39-Dbndd2
Stratum radiatum	4.98967e-10	0.381364	0.604	0.195	1.92172e-05	0.409	mm39-Tspo
Stratum radiatum	8.9297e-10	0.271878	0.323	0	3.43918e-05	0.323	mm39-Gzmb
Stratum radiatum	1.35039e-09	0.382625	0.824	0.611	5.20088e-05	0.213	mm39-Thrsp
Stratum radiatum	1.38746e-09	0.32018	0.488	0.063	5.34368e-05	0.425	mm39-Rnf213
Stratum radiatum	1.55848e-09	0.35136	0.606	0.222	6.00232e-05	0.384	mm39-Fcgr3
Stratum radiatum	1.81212e-09	0.262695	0.334	0.009	6.9792e-05	0.325	mm39-Gzma
Stratum radiatum	2.73259e-09	0.339673	0.41	0.015	0.000105243	0.395	mm39-Lcn2
Stratum radiatum	3.122e-09	0.418652	0.968	0.808	0.000120241	0.16	mm39-Gfap
Stratum radiatum	5.39273e-09	0.312029	0.755	0.497	0.000207696	0.258	mm39-Junb
Stratum radiatum	2.44189e-08	0.278247	0.67	0.377	0.000940471	0.293	mm39-Gna13
Stratum radiatum	4.08855e-08	0.321408	0.748	0.407	0.00157466	0.341	mm39-Psme2
Stratum radiatum	7.33972e-08	0.289893	0.805	0.581	0.00282682	0.224	mm39-Sat1
Stratum radiatum	7.54802e-08	0.321519	0.771	0.494	0.00290705	0.277	mm39-Igfbp7
Stratum radiatum	1.00804e-07	0.337552	0.551	0.156	0.00388235	0.395	mm39-H2-T22
Stratum radiatum	1.02948e-07	0.397036	0.783	0.434	0.00396492	0.349	mm39-Vim
Stratum radiatum	1.52218e-07	0.282578	0.718	0.452	0.00586253	0.266	mm39-Ezr
Stratum radiatum	1.98011e-07	0.328247	0.515	0.102	0.00762621	0.413	mm39-Samhd1
Stratum radiatum	2.06367e-07	0.291744	0.547	0.216	0.00794803	0.331	mm39-Mpeg1
Stratum radiatum	2.34114e-07	0.322886	0.686	0.344	0.00901667	0.342	mm39-Col4a1
Striatum	9.27026e-179	0.870718	1	0.903	3.57035e-174	0.097	mm39-B2m
Striatum	8.97458e-136	0.267629	1	1	3.45647e-131	0	mm39-Mt1
Striatum	1.52412e-133	0.549751	0.996	0.972	5.87e-129	0.024	mm39-Mt2
Striatum	8.92282e-92	-0.948475	0.061	0.825	3.43653e-87	-0.764	mm39-Hbb-bs
Striatum	2.14146e-88	0.859865	0.98	0.483	8.2476e-84	0.497	mm39-H2-D1
Striatum	8.65334e-86	0.571695	0.978	0.793	3.33275e-81	0.185	mm39-Rbm3
Striatum	5.47375e-79	0.452632	0.994	0.938	2.10816e-74	0.056	mm39-Fam107a
Striatum	7.36006e-79	0.895575	0.915	0.028	2.83465e-74	0.887	mm39-Gbp2
Striatum	3.09098e-76	0.973209	0.933	0.053	1.19046e-71	0.88	mm39-Igtp
Striatum	5.25301e-76	0.818235	0.946	0.232	2.02314e-71	0.714	mm39-Stat1
Striatum	7.74659e-76	0.831776	0.957	0.37	2.98352e-71	0.587	mm39-H2-K1
Striatum	3.8421e-69	0.814297	0.956	0.382	1.47975e-64	0.574	mm39-Ifitm3
Striatum	7.19738e-67	0.817952	0.915	0.108	2.772e-62	0.807	mm39-Irgm1
Striatum	2.47475e-66	0.637746	0.794	0.034	9.53126e-62	0.76	mm39-Tap1
Striatum	6.81046e-63	0.711228	0.894	0.198	2.62298e-58	0.696	mm39-C4b
Striatum	2.43649e-62	0.694214	0.822	0.021	9.38389e-58	0.801	mm39-Iigp1
Striatum	1.14161e-57	0.687153	0.863	0.092	4.39679e-53	0.771	mm39-Ifi27l2a
Striatum	3.40605e-57	0.670199	0.863	0.234	1.31181e-52	0.629	mm39-Lgals3bp
Striatum	2.01609e-55	0.68388	0.837	0.103	7.76478e-51	0.734	mm39-Psmb8
Striatum	4.03267e-53	0.690923	0.704	0.002	1.55314e-48	0.702	mm39-Cxcl10
Striatum	5.94434e-50	0.608249	0.815	0.193	2.28941e-45	0.622	mm39-Cdkn1a
Striatum	1.55254e-49	0.609564	0.791	0.055	5.97945e-45	0.736	mm39-Ifit3
Striatum	3.10531e-49	-0.494633	0.039	0.549	1.19598e-44	-0.51	mm39-Hba-a2
Striatum	4.67865e-49	0.61063	0.793	0.14	1.80193e-44	0.653	mm39-H2-T23
Striatum	8.3401e-49	0.556699	0.9	0.483	3.2121e-44	0.417	mm39-Gfap
Striatum	9.43078e-49	0.774706	0.841	0.202	3.63217e-44	0.639	mm39-Ctla2a
Striatum	3.38349e-48	0.523768	0.802	0.251	1.30312e-43	0.551	mm39-Ucp2
Striatum	7.15745e-44	0.685773	0.8	0.069	2.75662e-39	0.731	mm39-Cd74
Striatum	9.65228e-44	0.638892	0.956	0.598	3.71748e-39	0.358	mm39-Ly6a
Striatum	1.06785e-43	-0.548635	0.043	0.575	4.11271e-39	-0.532	mm39-Hba-a1
Striatum	2.72687e-43	0.437742	0.956	0.791	1.05023e-38	0.165	mm39-Sgk1
Striatum	2.89847e-43	0.640289	0.833	0.168	1.11632e-38	0.665	mm39-Bst2
Striatum	1.58365e-41	0.631037	0.761	0.06	6.09927e-37	0.701	mm39-Isg15
Striatum	6.39473e-41	0.469025	0.704	0.064	2.46287e-36	0.64	mm39-Psmb9
Striatum	2.93701e-40	0.488064	0.689	0.051	1.13116e-35	0.638	mm39-Gbp3
Striatum	1.84553e-39	0.340417	0.987	0.954	7.10788e-35	0.033	mm39-Apod
Striatum	4.12466e-38	0.423671	0.948	0.8	1.58857e-33	0.148	mm39-Ctss
Striatum	4.2154e-38	-0.271565	0.978	0.995	1.62352e-33	-0.017	mm39-Ptn
Striatum	1.16385e-37	0.415177	0.572	0.014	4.48245e-33	0.558	mm39-Gbp6
Striatum	3.76421e-37	0.36349	0.541	0.094	1.44975e-32	0.447	mm39-Serpina3n
Striatum	5.32773e-37	0.458759	0.541	0	2.05192e-32	0.541	mm39-Ccl5
Striatum	6.703e-37	0.4572	0.606	0.023	2.58159e-32	0.583	mm39-Oasl2
Striatum	9.49564e-37	0.264587	0.967	0.94	3.65715e-32	0.027	mm39-Klf9
Striatum	4.31935e-36	-0.554484	0.835	0.977	1.66355e-31	-0.142	mm39-Car2
Striatum	4.93602e-35	0.496067	0.826	0.34	1.90106e-30	0.486	mm39-Tapbp
Striatum	8.38584e-34	0.468306	0.657	0.103	3.22972e-29	0.554	mm39-AW112010
Striatum	9.30848e-34	0.325422	0.494	0.011	3.58507e-29	0.483	mm39-Cd274
Striatum	2.52947e-33	0.457321	0.687	0.085	9.74198e-29	0.602	mm39-Sult1a1
Striatum	6.68873e-33	0.356893	0.476	0.018	2.5761e-28	0.458	mm39-Plin4
Striatum	1.51162e-32	0.409286	0.752	0.308	5.82186e-28	0.444	mm39-Pnpla2
Striatum	3.51369e-32	-0.489712	0.874	0.982	1.35326e-27	-0.108	mm39-Cryab
Striatum	1.36756e-31	0.432942	0.631	0.055	5.267e-27	0.576	mm39-Irf1
Striatum	1.37595e-31	0.362543	0.998	0.995	5.29935e-27	0.003	mm39-Ptgds
Striatum	6.1312e-31	0.426102	0.696	0.216	2.36137e-26	0.48	mm39-Cd52
Striatum	1.6214e-30	-0.382597	0.359	0.759	6.24465e-26	-0.4	mm39-Itm2a
Striatum	5.9287e-29	0.317165	0.48	0.039	2.28338e-24	0.441	mm39-Tmem252
Striatum	8.15248e-28	0.406238	0.948	0.798	3.13985e-23	0.15	mm39-C1qa
Striatum	1.38762e-27	0.348944	0.602	0.184	5.34428e-23	0.418	mm39-Cebpd
Striatum	8.33454e-27	0.360379	0.489	0.021	3.20997e-22	0.468	mm39-Ccl12
Striatum	2.13629e-26	0.267156	0.894	0.772	8.2277e-22	0.122	mm39-Ppp2r5b
Striatum	2.32501e-26	0.309234	0.493	0.053	8.95453e-22	0.44	mm39-Gbp7
Striatum	2.39735e-26	0.365691	0.531	0.016	9.23315e-22	0.515	mm39-Gbp4
Striatum	3.63138e-26	-0.267578	0.009	0.324	1.39859e-21	-0.315	mm39-Hbb-bt
Striatum	9.91956e-26	0.266112	0.398	0.016	3.82042e-21	0.382	mm39-Ifit1
Striatum	1.33869e-25	0.29588	0.472	0.018	5.15584e-21	0.454	mm39-H2-Q7
Striatum	1.37124e-25	0.384927	0.569	0.037	5.28118e-21	0.532	mm39-Irgm2
Striatum	1.39988e-25	0.477381	0.919	0.657	5.39149e-21	0.262	mm39-Ly6c1
Striatum	1.45324e-25	0.338562	0.681	0.306	5.59699e-21	0.375	mm39-Fcgr3
Striatum	1.93442e-25	0.372476	0.974	0.894	7.45022e-21	0.08	mm39-C1qb
Striatum	2.46565e-25	-0.463329	0.42	0.816	9.49621e-21	-0.396	mm39-Opalin
Striatum	4.16396e-25	0.441602	0.88	0.598	1.60371e-20	0.282	mm39-Crym
Striatum	4.61018e-25	0.340348	0.53	0.041	1.77556e-20	0.489	mm39-Irf7
Striatum	1.89122e-24	0.295382	0.467	0.018	7.28384e-20	0.449	mm39-Ifi47
Striatum	2.49169e-24	0.399452	0.667	0.189	9.59648e-20	0.478	mm39-Srgn
Striatum	4.35268e-24	0.359827	0.994	0.924	1.67639e-19	0.07	mm39-Htra1
Striatum	7.47857e-24	0.452533	0.726	0.255	2.8803e-19	0.471	mm39-Pglyrp1
Striatum	1.25293e-23	0.266976	0.428	0.057	4.82555e-19	0.371	mm39-Serping1
Striatum	2.30028e-23	0.325812	0.937	0.756	8.8593e-19	0.181	mm39-Cirbp
Striatum	5.33962e-23	0.33281	0.6	0.159	2.0565e-18	0.441	mm39-Xaf1
Striatum	6.08477e-23	0.258437	0.339	0	2.34349e-18	0.339	mm39-Plac8
Striatum	8.89623e-23	0.287069	0.974	0.899	3.42629e-18	0.075	mm39-Sparc
Striatum	1.75503e-22	0.369031	0.985	0.933	6.75932e-18	0.052	mm39-Wfs1
Striatum	1.28918e-21	0.321685	0.57	0.133	4.96514e-17	0.437	mm39-Irf9
Striatum	3.02474e-21	0.294501	0.931	0.717	1.16495e-16	0.214	mm39-Tsc22d3
Striatum	5.93197e-21	0.287041	0.476	0.069	2.28464e-16	0.407	mm39-Tap2
Striatum	4.91056e-20	0.282641	0.533	0.223	1.89125e-15	0.31	mm39-Arrdc2
Striatum	1.74121e-19	0.274126	0.494	0.143	6.7061e-15	0.351	mm39-Adamts1
Striatum	3.722e-19	0.354016	0.859	0.598	1.43349e-14	0.261	mm39-Psme1
Striatum	4.67267e-19	0.270111	0.846	0.623	1.79963e-14	0.223	mm39-Sdc4
Striatum	8.17596e-19	0.266037	0.563	0.223	3.14889e-14	0.34	mm39-Phyhd1
Striatum	8.43586e-19	0.272355	0.833	0.639	3.24899e-14	0.194	mm39-Sat1
Striatum	1.77937e-18	-0.433539	0.326	0.678	6.85308e-14	-0.352	mm39-Ugt8a
Striatum	2.22245e-18	0.290373	0.478	0.044	8.55953e-14	0.434	mm39-Ifit3b
Striatum	3.30115e-18	0.347933	0.876	0.6	1.27141e-13	0.276	mm39-Psmb10
Striatum	3.30805e-18	-0.386317	0.885	0.968	1.27406e-13	-0.083	mm39-Ttr
Striatum	5.39108e-18	0.343962	0.607	0.168	2.07632e-13	0.439	mm39-Tspo
Striatum	1.00488e-17	0.296724	0.969	0.864	3.87021e-13	0.105	mm39-Ly6e
Striatum	1.20274e-17	0.261343	0.9	0.733	4.63222e-13	0.167	mm39-Slc2a1
Striatum	1.2323e-17	0.338775	0.5	0.034	4.74609e-13	0.466	mm39-H2-Ab1
Striatum	1.73301e-17	0.266393	0.496	0.163	6.6745e-13	0.333	mm39-Etnppl
Striatum	2.31889e-17	0.324778	0.657	0.283	8.93097e-13	0.374	mm39-Col4a1
Striatum	2.87842e-17	0.33606	0.689	0.276	1.1086e-12	0.413	mm39-Fkbp5
Striatum	3.16432e-17	0.252974	0.461	0.124	1.21871e-12	0.337	mm39-Anxa2
Striatum	3.40713e-17	0.308975	0.48	0.037	1.31222e-12	0.443	mm39-Rtp4
Striatum	5.89306e-17	0.329466	0.391	0	2.26965e-12	0.391	mm39-Cxcl9
Striatum	6.99905e-17	-0.397725	0.55	0.837	2.69561e-12	-0.287	mm39-Pllp
Striatum	8.38377e-17	-0.311018	0.804	0.924	3.22893e-12	-0.12	mm39-Id4
Striatum	8.50289e-17	0.299037	0.793	0.492	3.2748e-12	0.301	mm39-Stat3
Striatum	1.58702e-16	0.273577	0.852	0.651	6.11226e-12	0.201	mm39-Grn
Striatum	2.27858e-16	0.278791	0.541	0.145	8.77574e-12	0.396	mm39-Lgals9
Striatum	7.766e-16	0.252841	0.5	0.145	2.991e-11	0.355	mm39-Samhd1
Striatum	1.16032e-15	0.269454	0.494	0.161	4.46886e-11	0.333	mm39-Akap12
Striatum	1.35541e-15	0.251599	0.45	0.083	5.22023e-11	0.367	mm39-Rnf213
Striatum	3.80834e-15	0.340032	0.687	0.338	1.46674e-10	0.349	mm39-Vim
Striatum	9.00325e-15	0.389347	0.865	0.538	3.46751e-10	0.327	mm39-Ifi27
Striatum	1.12178e-14	0.252822	0.88	0.789	4.32043e-10	0.091	mm39-Slc2a3
Striatum	2.0527e-14	0.293856	0.92	0.802	7.90578e-10	0.118	mm39-C1qc
Striatum	7.18362e-14	0.313259	0.441	0.018	2.7667e-09	0.423	mm39-H2-Aa
Striatum	9.66494e-14	-0.297346	0.746	0.899	3.72235e-09	-0.153	mm39-AI593442
Striatum	1.23015e-13	0.276138	0.741	0.469	4.7378e-09	0.272	mm39-Itpk1
Striatum	1.86317e-13	0.262303	0.567	0.209	7.17583e-09	0.358	mm39-H2-T22
Striatum	3.43573e-13	0.266635	0.685	0.379	1.32324e-08	0.306	mm39-Lrrc8a
Striatum	5.19082e-13	-0.287163	0.935	0.984	1.99919e-08	-0.049	mm39-Qki
Striatum	1.08645e-12	0.272203	0.587	0.23	4.18437e-08	0.357	mm39-Stat2
Striatum	2.31616e-12	0.277316	0.85	0.678	8.92045e-08	0.172	mm39-Wdr6
Striatum	2.54108e-12	0.290653	0.641	0.375	9.78671e-08	0.266	mm39-Camk1g
Striatum	2.821e-12	0.266544	0.72	0.444	1.08648e-07	0.276	mm39-Gjb6
Striatum	3.74241e-12	-0.359944	0.93	0.991	1.44135e-07	-0.061	mm39-Qdpr
Striatum	4.64749e-12	-0.274707	0.231	0.552	1.78994e-07	-0.321	mm39-Lpar1
Striatum	1.51115e-11	0.268902	0.783	0.549	5.82005e-07	0.234	mm39-Shisa5
Striatum	2.54154e-11	-0.282025	0.133	0.49	9.78848e-07	-0.357	mm39-Serpinb1a
Striatum	6.6009e-11	0.298476	0.561	0.23	2.54227e-06	0.331	mm39-Mir670hg
Striatum	5.70508e-10	-0.315464	0.531	0.768	2.19725e-05	-0.237	mm39-Gng11
Striatum	3.45436e-09	-0.25705	0.88	0.936	0.000133041	-0.056	mm39-Enpp2
Striatum	2.30364e-08	-0.274567	0.667	0.862	0.000887225	-0.195	mm39-Gna12
Striatum	9.66892e-08	0.263804	0.852	0.71	0.00372389	0.142	mm39-Hap1
Striatum	1.33676e-07	-0.262983	0.526	0.722	0.00514838	-0.196	mm39-Nr4a1
Thalamic reticular nucleus	1.3927e-42	0.960541	0.992	0.83	5.36383e-38	0.162	mm39-B2m
Thalamic reticular nucleus	8.18492e-26	0.630268	0.985	0.75	3.15234e-21	0.235	mm39-Fam107a
Thalamic reticular nucleus	9.71797e-24	0.556335	1	0.96	3.74278e-19	0.04	mm39-Mt2
Thalamic reticular nucleus	1.16672e-23	-0.650827	0.893	1	4.49349e-19	-0.107	mm39-Car2
Thalamic reticular nucleus	2.03304e-22	0.291342	0.992	1	7.83005e-18	-0.008	mm39-Mt1
Thalamic reticular nucleus	4.33248e-22	0.974771	0.962	0.49	1.66861e-17	0.472	mm39-H2-K1
Thalamic reticular nucleus	4.78569e-22	-0.493328	0.962	1	1.84316e-17	-0.038	mm39-Cryab
Thalamic reticular nucleus	2.39642e-21	0.634423	0.985	0.74	9.22958e-17	0.245	mm39-Sgk1
Thalamic reticular nucleus	8.15104e-21	0.982223	0.985	0.51	3.13929e-16	0.475	mm39-H2-D1
Thalamic reticular nucleus	9.91135e-20	1.22718	0.939	0.02	3.81726e-15	0.919	mm39-Igtp
Thalamic reticular nucleus	5.91404e-18	0.915681	0.901	0.23	2.27773e-13	0.671	mm39-Stat1
Thalamic reticular nucleus	9.84047e-18	1.05011	0.977	0.19	3.78996e-13	0.787	mm39-C4b
Thalamic reticular nucleus	1.68554e-17	-0.354189	0.977	1	6.49168e-13	-0.023	mm39-Qdpr
Thalamic reticular nucleus	2.15998e-17	0.596551	0.977	0.76	8.31893e-13	0.217	mm39-Rbm3
Thalamic reticular nucleus	7.43491e-17	0.741396	0.817	0.03	2.86348e-12	0.787	mm39-Tap1
Thalamic reticular nucleus	9.21614e-17	0.802943	0.954	0.67	3.5495e-12	0.284	mm39-Ly6a
Thalamic reticular nucleus	1.31568e-16	0.730813	0.855	0.26	5.0672e-12	0.595	mm39-Tapbp
Thalamic reticular nucleus	1.6017e-16	0.775438	0.817	0.08	6.16877e-12	0.737	mm39-Ifit3
Thalamic reticular nucleus	2.31954e-16	0.984593	0.916	0.07	8.93349e-12	0.846	mm39-Gbp2
Thalamic reticular nucleus	4.78237e-16	0.909704	0.901	0.05	1.84188e-11	0.851	mm39-Irgm1
Thalamic reticular nucleus	5.15022e-16	-0.890139	0.084	0.67	1.98356e-11	-0.586	mm39-Hbb-bs
Thalamic reticular nucleus	5.97115e-16	0.831448	0.863	0.08	2.29973e-11	0.783	mm39-Psmb8
Thalamic reticular nucleus	8.31587e-16	0.861861	0.908	0.18	3.20277e-11	0.728	mm39-Cdkn1a
Thalamic reticular nucleus	2.31274e-15	0.866377	0.916	0.12	8.9073e-11	0.796	mm39-Bst2
Thalamic reticular nucleus	6.78202e-15	0.516885	0.992	0.87	2.61203e-10	0.122	mm39-Htra1
Thalamic reticular nucleus	1.72342e-14	0.651345	0.939	0.44	6.63759e-10	0.499	mm39-Pnpla2
Thalamic reticular nucleus	3.25651e-14	-0.640809	0.695	0.95	1.25421e-09	-0.255	mm39-Opalin
Thalamic reticular nucleus	4.18856e-14	0.888555	0.87	0.07	1.61318e-09	0.8	mm39-Ifi27l2a
Thalamic reticular nucleus	7.73808e-14	0.704544	0.878	0.21	2.98024e-09	0.668	mm39-Lgals3bp
Thalamic reticular nucleus	1.74387e-13	0.662767	0.74	0.02	6.71633e-09	0.72	mm39-Plin4
Thalamic reticular nucleus	2.0767e-13	0.556465	0.718	0.04	7.9982e-09	0.678	mm39-Gbp4
Thalamic reticular nucleus	4.02999e-13	0.811489	0.847	0.08	1.55211e-08	0.767	mm39-Cd74
Thalamic reticular nucleus	5.83065e-13	0.593189	0.725	0.04	2.24562e-08	0.685	mm39-Irgm2
Thalamic reticular nucleus	3.40354e-12	-0.377319	0.924	0.99	1.31084e-07	-0.066	mm39-Gatm
Thalamic reticular nucleus	3.51724e-12	-0.564319	0.672	0.89	1.35463e-07	-0.218	mm39-Ugt8a
Thalamic reticular nucleus	3.73812e-12	0.47193	0.595	0	1.4397e-07	0.595	mm39-Cd274
Thalamic reticular nucleus	5.19063e-12	0.609558	0.748	0.07	1.99912e-07	0.678	mm39-Iigp1
Thalamic reticular nucleus	5.31255e-12	-0.355056	0.924	0.97	2.04608e-07	-0.046	mm39-Trh
Thalamic reticular nucleus	5.44402e-12	-0.494996	0.061	0.4	2.09671e-07	-0.339	mm39-Hba-a2
Thalamic reticular nucleus	6.64625e-12	-0.600777	0.015	0.47	2.55974e-07	-0.455	mm39-Hba-a1
Thalamic reticular nucleus	2.89489e-11	-0.365	0.916	0.99	1.11494e-06	-0.074	mm39-Sec11c
Thalamic reticular nucleus	3.00742e-11	0.738874	0.794	0.11	1.15828e-06	0.684	mm39-H2-T23
Thalamic reticular nucleus	4.27821e-11	0.531095	0.679	0.07	1.64771e-06	0.609	mm39-Gbp3
Thalamic reticular nucleus	5.09931e-11	0.644987	0.672	0.11	1.96395e-06	0.562	mm39-Serpina3n
Thalamic reticular nucleus	8.89099e-11	0.626556	0.55	0	3.42428e-06	0.55	mm39-Cxcl10
Thalamic reticular nucleus	1.66039e-10	-0.266872	0.939	0.96	6.39484e-06	-0.021	mm39-Ptn
Thalamic reticular nucleus	1.68938e-10	-0.305275	0	0.24	6.50648e-06	-0.24	mm39-Hbb-bt
Thalamic reticular nucleus	1.79581e-10	0.515782	0.916	0.76	6.9164e-06	0.156	mm39-C1qb
Thalamic reticular nucleus	2.33737e-10	0.650863	0.756	0.03	9.00214e-06	0.726	mm39-Irf7
Thalamic reticular nucleus	2.44322e-10	0.351101	0.466	0	9.40981e-06	0.466	mm39-Usp18
Thalamic reticular nucleus	2.573e-10	0.663386	0.878	0.37	9.90965e-06	0.508	mm39-Arrdc2
Thalamic reticular nucleus	3.58841e-10	-0.528903	0.817	0.96	1.38204e-05	-0.143	mm39-Pllp
Thalamic reticular nucleus	4.87067e-10	0.474586	0.916	0.76	1.87589e-05	0.156	mm39-Ctss
Thalamic reticular nucleus	5.30049e-10	0.522151	0.634	0.11	2.04143e-05	0.524	mm39-Isg15
Thalamic reticular nucleus	9.05343e-10	0.491095	0.771	0.31	3.48684e-05	0.461	mm39-Ucp2
Thalamic reticular nucleus	1.0475e-09	0.558266	0.718	0.13	4.03435e-05	0.588	mm39-AW112010
Thalamic reticular nucleus	1.4638e-09	0.431962	0.55	0	5.63769e-05	0.55	mm39-H2-Q7
Thalamic reticular nucleus	2.21389e-09	0.539311	0.74	0.09	8.52658e-05	0.65	mm39-Sult1a1
Thalamic reticular nucleus	2.95827e-09	0.481006	0.618	0.05	0.000113935	0.568	mm39-Psmb9
Thalamic reticular nucleus	3.36593e-09	-0.44871	0.321	0.71	0.000129636	-0.389	mm39-Serpinb1a
Thalamic reticular nucleus	3.4203e-09	0.261649	0.901	0.81	0.00013173	0.091	mm39-Hrh3
Thalamic reticular nucleus	5.55252e-09	0.415921	0.641	0.1	0.00021385	0.541	mm39-Parp12
Thalamic reticular nucleus	7.62656e-09	0.408714	0.55	0.01	0.000293729	0.54	mm39-Gbp6
Thalamic reticular nucleus	1.05513e-08	0.433729	0.634	0.1	0.000406373	0.534	mm39-Irf1
Thalamic reticular nucleus	1.06716e-08	0.435554	0.595	0.02	0.000411004	0.575	mm39-Ifit3b
Thalamic reticular nucleus	1.08711e-08	0.822542	0.893	0.27	0.00041869	0.623	mm39-Ifitm3
Thalamic reticular nucleus	1.11928e-08	0.677553	0.855	0.23	0.000431079	0.625	mm39-Pglyrp1
Thalamic reticular nucleus	1.51849e-08	0.566288	0.702	0.05	0.000584832	0.652	mm39-Oasl2
Thalamic reticular nucleus	1.62294e-08	-0.413012	0.756	0.96	0.000625059	-0.204	mm39-Gpr37
Thalamic reticular nucleus	1.78316e-08	0.335845	0.443	0	0.000686767	0.443	mm39-Zbp1
Thalamic reticular nucleus	1.90791e-08	0.578886	0.962	0.78	0.000734813	0.182	mm39-Ly6c1
Thalamic reticular nucleus	2.01261e-08	-0.261247	0.954	0.98	0.000775135	-0.026	mm39-Enpp2
Thalamic reticular nucleus	2.38041e-08	0.563659	0.947	0.72	0.000916791	0.227	mm39-Phactr3
Thalamic reticular nucleus	3.27334e-08	-0.306437	0.443	0.72	0.00126069	-0.277	mm39-Pltp
Thalamic reticular nucleus	4.87167e-08	0.658048	0.992	0.8	0.00187627	0.192	mm39-Gfap
Thalamic reticular nucleus	6.84145e-08	-0.287394	0.802	0.93	0.00263492	-0.128	mm39-Ermn
Thalamic reticular nucleus	7.60403e-08	-0.271696	0.969	0.99	0.00292862	-0.021	mm39-Qki
Thalamic reticular nucleus	8.48146e-08	-0.41065	0.458	0.8	0.00326655	-0.342	mm39-Gjc2
Thalamic reticular nucleus	8.98512e-08	-0.465658	0.221	0.68	0.00346053	-0.459	mm39-Itm2a
Thalamic reticular nucleus	9.53774e-08	0.630704	0.794	0.28	0.00367336	0.514	mm39-Ctla2a
Thalamic reticular nucleus	1.60879e-07	0.453603	0.649	0.12	0.0061961	0.529	mm39-Tspo
Thalamic reticular nucleus	1.71885e-07	0.274011	0.382	0	0.00662	0.382	mm39-Nlrc5
Thalamus 1	0	0.868232	1	0.834	0	0.166	mm39-B2m
Thalamus 1	0	0.702265	1	0.94	0	0.06	mm39-Mt2
Thalamus 1	1.54908e-298	0.314555	1	1	5.96612e-294	0	mm39-Mt1
Thalamus 1	6.41169e-241	0.612364	0.993	0.781	2.4694e-236	0.212	mm39-Fam107a
Thalamus 1	3.70447e-220	-0.539426	0.872	0.975	1.42674e-215	-0.103	mm39-Cryab
Thalamus 1	1.41349e-210	-0.576896	0.862	0.973	5.44392e-206	-0.111	mm39-Car2
Thalamus 1	3.554e-185	1.05938	0.944	0.064	1.36879e-180	0.88	mm39-Igtp
Thalamus 1	5.62191e-174	-0.421386	0.971	0.992	2.16522e-169	-0.021	mm39-Qdpr
Thalamus 1	9.106e-148	0.802611	0.886	0.096	3.50709e-143	0.79	mm39-Cdkn1a
Thalamus 1	1.60778e-144	0.530524	0.978	0.742	6.19219e-140	0.236	mm39-Rbm3
Thalamus 1	4.90454e-141	0.575817	0.966	0.656	1.88894e-136	0.31	mm39-Sgk1
Thalamus 1	9.13282e-138	0.841015	0.958	0.406	3.51742e-133	0.552	mm39-H2-K1
Thalamus 1	3.97977e-136	0.499562	0.914	0.634	1.53277e-131	0.28	mm39-Hrh3
Thalamus 1	7.89442e-134	0.838534	0.845	0.036	3.04046e-129	0.809	mm39-Gbp2
Thalamus 1	1.52033e-132	0.683189	0.768	0.031	5.85539e-128	0.737	mm39-Tap1
Thalamus 1	2.13086e-132	-0.820772	0.043	0.655	8.20678e-128	-0.612	mm39-Hbb-bs
Thalamus 1	4.28881e-128	0.904298	0.887	0.09	1.65179e-123	0.797	mm39-Irgm1
Thalamus 1	1.29144e-117	0.79101	0.962	0.48	4.97384e-113	0.482	mm39-H2-D1
Thalamus 1	2.06304e-116	0.808099	0.85	0.067	7.94561e-112	0.783	mm39-C4b
Thalamus 1	1.53619e-115	0.725968	0.968	0.581	5.9165e-111	0.387	mm39-Ly6a
Thalamus 1	2.22954e-111	0.730593	0.838	0.089	8.58686e-107	0.749	mm39-Bst2
Thalamus 1	3.19674e-108	0.305947	0.857	0.627	1.23119e-103	0.23	mm39-Camk2a
Thalamus 1	1.70872e-107	0.315832	0.978	0.91	6.58095e-103	0.068	mm39-Nsmf
Thalamus 1	3.15068e-107	0.768419	0.883	0.203	1.21345e-102	0.68	mm39-Stat1
Thalamus 1	1.15514e-100	0.692747	0.776	0.059	4.4489e-96	0.717	mm39-Psmb8
Thalamus 1	1.20401e-99	0.699965	0.856	0.162	4.63711e-95	0.694	mm39-Lgals3bp
Thalamus 1	2.26265e-98	0.720696	0.794	0.094	8.71437e-94	0.7	mm39-Ifit3
Thalamus 1	7.79135e-95	0.666288	0.726	0.023	3.00076e-90	0.703	mm39-Iigp1
Thalamus 1	1.70879e-94	0.294896	0.94	0.802	6.58123e-90	0.138	mm39-Dlgap3
Thalamus 1	1.35952e-93	0.631827	0.706	0.029	5.23604e-89	0.677	mm39-Cd74
Thalamus 1	6.54061e-92	0.528128	0.854	0.347	2.51905e-87	0.507	mm39-Pnpla2
Thalamus 1	2.35301e-87	0.747998	0.781	0.034	9.06238e-83	0.747	mm39-Ifi27l2a
Thalamus 1	3.92479e-84	0.420298	0.876	0.594	1.51159e-79	0.282	mm39-Prkcd
Thalamus 1	1.30657e-83	0.502065	0.61	0.016	5.03212e-79	0.594	mm39-Oasl2
Thalamus 1	1.19983e-82	0.520106	0.787	0.271	4.62102e-78	0.516	mm39-Ucp2
Thalamus 1	1.94327e-82	0.700093	0.881	0.333	7.48431e-78	0.548	mm39-Ifitm3
Thalamus 1	1.7413e-81	0.376187	0.926	0.696	6.70645e-77	0.23	mm39-Cirbp
Thalamus 1	2.73207e-81	0.308129	0.803	0.543	1.05223e-76	0.26	mm39-Prkcg
Thalamus 1	7.58021e-80	-0.265688	0.862	0.917	2.91944e-75	-0.055	mm39-Sec11c
Thalamus 1	2.66367e-78	0.367492	0.836	0.607	1.02589e-73	0.229	mm39-Rasgrp1
Thalamus 1	3.29577e-78	-0.484393	0.015	0.413	1.26933e-73	-0.398	mm39-Hba-a1
Thalamus 1	6.53057e-78	0.547002	0.958	0.692	2.51518e-73	0.266	mm39-Ly6c1
Thalamus 1	3.20127e-77	0.318733	0.93	0.783	1.23294e-72	0.147	mm39-Ogfrl1
Thalamus 1	4.61818e-77	0.316764	0.657	0.341	1.77865e-72	0.316	mm39-Gm49980
Thalamus 1	7.1026e-77	0.696475	0.766	0.164	2.7355e-72	0.602	mm39-Ctla2a
Thalamus 1	8.81589e-76	0.288345	0.823	0.58	3.39535e-71	0.243	mm39-Slc17a7
Thalamus 1	2.75122e-75	0.467782	0.679	0.096	1.0596e-70	0.583	mm39-Sult1a1
Thalamus 1	8.58653e-75	0.527726	0.772	0.262	3.30702e-70	0.51	mm39-Tapbp
Thalamus 1	9.66924e-75	0.510515	0.658	0.037	3.72401e-70	0.621	mm39-Gbp3
Thalamus 1	1.04684e-74	0.586328	0.552	0	4.03178e-70	0.552	mm39-Cxcl10
Thalamus 1	1.68215e-74	0.527671	0.905	0.55	6.47865e-70	0.355	mm39-Ctss
Thalamus 1	3.78289e-74	-0.416347	0.419	0.727	1.45694e-69	-0.308	mm39-Ugt8a
Thalamus 1	6.27021e-74	0.451407	0.582	0.019	2.41491e-69	0.563	mm39-Gbp4
Thalamus 1	2.78627e-73	-0.44757	0.441	0.743	1.07311e-68	-0.302	mm39-Opalin
Thalamus 1	6.00265e-73	0.469483	0.582	0.009	2.31186e-68	0.573	mm39-Gbp6
Thalamus 1	5.83729e-72	0.284186	0.913	0.721	2.24818e-67	0.192	mm39-Sez6l
Thalamus 1	2.3225e-70	-0.416512	0.614	0.85	8.94488e-66	-0.236	mm39-Pllp
Thalamus 1	1.83191e-69	-0.341925	0.236	0.599	7.05541e-65	-0.363	mm39-Fabp7
Thalamus 1	2.77035e-69	0.445574	0.569	0.031	1.06697e-64	0.538	mm39-Irf7
Thalamus 1	7.37211e-68	0.458861	0.614	0.04	2.83929e-63	0.574	mm39-Irgm2
Thalamus 1	8.84696e-68	0.580941	0.651	0.065	3.40732e-63	0.586	mm39-Isg15
Thalamus 1	3.00549e-67	-0.435527	0.016	0.377	1.15753e-62	-0.361	mm39-Hba-a2
Thalamus 1	8.40741e-65	0.373037	0.862	0.519	3.23803e-60	0.343	mm39-Lrrc8a
Thalamus 1	1.64412e-63	-0.300878	0.665	0.82	6.33218e-59	-0.155	mm39-Gng11
Thalamus 1	4.4015e-63	0.289298	0.812	0.547	1.69519e-58	0.265	mm39-Klf13
Thalamus 1	2.2028e-62	-0.304649	0.79	0.881	8.48385e-58	-0.091	mm39-Gatm
Thalamus 1	9.08139e-62	0.381759	0.495	0.018	3.49761e-57	0.477	mm39-Cd274
Thalamus 1	5.03844e-61	0.43247	0.581	0.066	1.9405e-56	0.515	mm39-Ifit3b
Thalamus 1	6.62709e-60	0.42592	0.661	0.136	2.55236e-55	0.525	mm39-Fkbp5
Thalamus 1	8.62329e-60	0.332217	0.755	0.448	3.32117e-55	0.307	mm39-Ptk2b
Thalamus 1	1.1836e-59	0.443132	0.592	0.036	4.55852e-55	0.556	mm39-Psmb9
Thalamus 1	3.5097e-59	0.387368	0.65	0.219	1.35172e-54	0.431	mm39-Arrdc2
Thalamus 1	4.37248e-59	0.284937	0.284	0.036	1.68402e-54	0.248	mm39-Hcrt
Thalamus 1	9.91474e-59	0.388782	0.522	0.007	3.81856e-54	0.515	mm39-Plin4
Thalamus 1	1.5953e-58	0.398587	0.512	0.016	6.14413e-54	0.496	mm39-Ifi47
Thalamus 1	6.71574e-58	0.395695	0.525	0.031	2.5865e-53	0.494	mm39-Irf1
Thalamus 1	2.76661e-57	0.385427	0.818	0.524	1.06553e-52	0.294	mm39-Nnat
Thalamus 1	9.68586e-56	-0.337976	0.525	0.759	3.73041e-51	-0.234	mm39-Gpr37
Thalamus 1	3.14072e-55	0.285193	0.989	0.888	1.20962e-50	0.101	mm39-Tsc22d3
Thalamus 1	3.3573e-55	0.284385	0.893	0.696	1.29303e-50	0.197	mm39-Lrrn2
Thalamus 1	3.41713e-55	0.252262	0.903	0.706	1.31607e-50	0.197	mm39-Paxx
Thalamus 1	1.37439e-54	0.529361	0.741	0.23	5.29334e-50	0.511	mm39-Pglyrp1
Thalamus 1	7.80515e-54	-0.308341	0.654	0.829	3.00608e-49	-0.175	mm39-Tmem229a
Thalamus 1	2.03141e-53	0.271322	0.793	0.528	7.82379e-49	0.265	mm39-Ildr2
Thalamus 1	1.02299e-52	0.26081	0.866	0.644	3.93994e-48	0.222	mm39-Nt5dc3
Thalamus 1	1.45827e-51	0.313667	0.472	0.132	5.61636e-47	0.34	mm39-Net1
Thalamus 1	3.72487e-51	-0.269019	0.869	0.923	1.4346e-46	-0.054	mm39-Enpp2
Thalamus 1	1.67085e-50	0.361436	0.506	0.034	6.43512e-46	0.472	mm39-Gbp7
Thalamus 1	2.72233e-50	0.329096	0.626	0.32	1.04848e-45	0.306	mm39-Kcnf1
Thalamus 1	3.8265e-50	0.27724	0.868	0.668	1.47374e-45	0.2	mm39-Wnk2
Thalamus 1	4.22311e-50	0.306465	0.742	0.488	1.62649e-45	0.254	mm39-Gabrd
Thalamus 1	4.6914e-50	0.377573	0.493	0.033	1.80684e-45	0.46	mm39-Ifit1
Thalamus 1	1.33207e-49	-0.35863	0.291	0.586	5.13033e-45	-0.295	mm39-Itm2a
Thalamus 1	2.81405e-49	0.522335	0.915	0.59	1.0838e-44	0.325	mm39-C1qb
Thalamus 1	3.32298e-49	0.447159	0.908	0.629	1.27981e-44	0.279	mm39-Phactr3
Thalamus 1	3.63316e-49	0.28538	0.916	0.746	1.39928e-44	0.17	mm39-Slc2a1
Thalamus 1	1.08514e-48	0.286429	0.818	0.532	4.17929e-44	0.286	mm39-Itpk1
Thalamus 1	1.23738e-48	-0.260765	0.174	0.442	4.76565e-44	-0.268	mm39-Serpinb1a
Thalamus 1	9.04384e-48	0.473582	0.857	0.427	3.48314e-43	0.43	mm39-Ifi27
Thalamus 1	1.12802e-47	0.283192	0.736	0.455	4.34445e-43	0.281	mm39-Synpo2
Thalamus 1	6.06377e-47	-0.252789	0.868	0.922	2.3354e-42	-0.054	mm39-Ptn
Thalamus 1	2.0493e-46	-0.265615	0.238	0.487	7.89269e-42	-0.249	mm39-Gjc2
Thalamus 1	2.36647e-46	0.254728	0.72	0.457	9.11423e-42	0.263	mm39-B4galnt4
Thalamus 1	5.6912e-46	0.313811	0.421	0.06	2.19191e-41	0.361	mm39-Tmem252
Thalamus 1	8.27624e-46	0.335806	0.458	0.019	3.18751e-41	0.439	mm39-H2-Q7
Thalamus 1	1.24153e-44	0.332034	0.376	0.004	4.78163e-40	0.372	mm39-Lcn2
Thalamus 1	5.64951e-44	0.28842	0.848	0.6	2.17585e-39	0.248	mm39-Sdc4
Thalamus 1	5.90721e-44	0.660527	0.778	0.217	2.2751e-39	0.561	mm39-Gfap
Thalamus 1	1.05047e-43	0.292895	0.705	0.389	4.04578e-39	0.316	mm39-Tspan4
Thalamus 1	1.27971e-43	0.335202	0.781	0.489	4.92867e-39	0.292	mm39-Grn
Thalamus 1	4.34898e-43	0.31568	0.513	0.1	1.67497e-38	0.413	mm39-Irf9
Thalamus 1	1.59785e-42	-0.285511	0.915	0.97	6.15395e-38	-0.055	mm39-Bcas1
Thalamus 1	2.45827e-42	0.251738	0.933	0.808	9.46777e-38	0.125	mm39-Pcsk2
Thalamus 1	2.8403e-42	0.289326	0.758	0.449	1.09391e-37	0.309	mm39-Crip2
Thalamus 1	4.57756e-42	0.368852	0.666	0.272	1.763e-37	0.394	mm39-Col4a1
Thalamus 1	6.4095e-42	0.297934	0.899	0.698	2.46856e-37	0.201	mm39-Gjb6
Thalamus 1	1.36682e-41	-0.264212	0.524	0.62	5.26418e-37	-0.096	mm39-Gad1
Thalamus 1	2.31125e-40	0.252239	0.521	0.208	8.90154e-36	0.313	mm39-Arl4d
Thalamus 1	5.82937e-40	0.479397	0.636	0.13	2.24513e-35	0.506	mm39-H2-T23
Thalamus 1	7.85107e-40	0.460511	0.856	0.513	3.02376e-35	0.343	mm39-C1qa
Thalamus 1	9.59577e-39	0.335574	0.584	0.162	3.69571e-34	0.422	mm39-Phyhd1
Thalamus 1	1.15936e-38	0.277982	0.552	0.191	4.46517e-34	0.361	mm39-Stat2
Thalamus 1	1.91034e-38	0.318197	0.701	0.334	7.35748e-34	0.367	mm39-Stat3
Thalamus 1	2.71228e-38	0.318003	0.498	0.08	1.04461e-33	0.418	mm39-Tap2
Thalamus 1	3.01003e-38	-0.271942	0.72	0.841	1.15928e-33	-0.121	mm39-Ppp1r14a
Thalamus 1	1.33784e-37	0.251423	0.611	0.323	5.15254e-33	0.288	mm39-Nfkbia
Thalamus 1	2.38341e-37	0.321097	0.515	0.137	9.17946e-33	0.378	mm39-Cebpd
Thalamus 1	2.47832e-37	-0.277746	0.329	0.477	9.545e-33	-0.148	mm39-Syt2
Thalamus 1	4.03096e-37	0.293298	0.452	0.065	1.55248e-32	0.387	mm39-Parp12
Thalamus 1	7.53522e-37	0.277792	0.385	0.013	2.90211e-32	0.372	mm39-H2-Ab1
Thalamus 1	1.1069e-36	0.406755	0.553	0.091	4.26312e-32	0.462	mm39-Cd52
Thalamus 1	1.85479e-36	0.308746	0.445	0.057	7.14355e-32	0.388	mm39-Rnf213
Thalamus 1	2.52285e-36	-0.253936	0.373	0.505	9.7165e-32	-0.132	mm39-Slc32a1
Thalamus 1	3.84001e-36	0.257763	0.362	0.004	1.47894e-31	0.358	mm39-Zbp1
Thalamus 1	7.90216e-36	0.348603	0.5	0.043	3.04344e-31	0.457	mm39-Rtp4
Thalamus 1	8.78056e-36	0.272869	0.802	0.54	3.38175e-31	0.262	mm39-Aldh1l1
Thalamus 1	1.41451e-35	0.261037	0.614	0.327	5.44786e-31	0.287	mm39-Ppp1r1b
Thalamus 1	2.54685e-34	0.386052	0.379	0.003	9.80894e-30	0.376	mm39-Ccl5
Thalamus 1	5.24655e-34	0.428225	0.581	0.09	2.02065e-29	0.491	mm39-AW112010
Thalamus 1	7.33486e-34	-0.273709	0.333	0.573	2.82495e-29	-0.24	mm39-Fgfr2
Thalamus 1	9.21859e-34	0.264159	0.492	0.17	3.55045e-29	0.322	mm39-Tagln2
Thalamus 1	3.71537e-32	0.320777	0.996	0.959	1.43094e-27	0.037	mm39-Apod
Thalamus 1	5.44925e-32	0.280244	0.983	0.884	2.09872e-27	0.099	mm39-Htra1
Thalamus 1	3.60046e-31	-0.272841	0.552	0.749	1.38668e-26	-0.197	mm39-Prr18
Thalamus 1	3.87758e-31	0.427899	0.819	0.494	1.49341e-26	0.325	mm39-C1qc
Thalamus 1	2.6153e-30	0.343712	0.539	0.111	1.00726e-25	0.428	mm39-Tspo
Thalamus 1	8.87429e-30	0.351902	0.875	0.645	3.41784e-25	0.23	mm39-Tppp3
Thalamus 1	1.56995e-29	-0.263667	0.277	0.52	6.04649e-25	-0.243	mm39-Lpar1
Thalamus 1	1.80975e-29	0.318138	0.52	0.107	6.97006e-25	0.413	mm39-Lgals9
Thalamus 1	3.84539e-29	0.503686	0.591	0.145	1.48101e-24	0.446	mm39-Serpina3n
Thalamus 1	7.66737e-29	0.275913	0.991	0.938	2.95301e-24	0.053	mm39-Dbndd2
Thalamus 1	7.99158e-29	0.270436	0.294	0	3.07788e-24	0.294	mm39-Cxcl9
Thalamus 1	8.7951e-29	0.270634	0.463	0.124	3.38734e-24	0.339	mm39-Sgk3
Thalamus 1	5.50765e-28	0.262506	0.758	0.508	2.12122e-23	0.25	mm39-Shisa5
Thalamus 1	1.0261e-27	0.283628	0.57	0.231	3.95192e-23	0.339	mm39-Laptm5
Thalamus 1	2.27916e-27	0.359159	0.606	0.164	8.77794e-23	0.442	mm39-Xaf1
Thalamus 1	2.32527e-27	0.323759	0.507	0.109	8.95554e-23	0.398	mm39-A2m
Thalamus 1	2.1781e-26	0.257591	0.63	0.326	8.38873e-22	0.304	mm39-Znfx1
Thalamus 1	5.67111e-25	0.296859	0.763	0.501	2.18417e-20	0.262	mm39-Igfbp7
Thalamus 1	1.73583e-24	0.250277	0.458	0.133	6.68538e-20	0.325	mm39-Mpeg1
Thalamus 1	8.00467e-24	-0.285195	0.368	0.601	3.08292e-19	-0.233	mm39-Pltp
Thalamus 1	2.17373e-21	0.290909	0.739	0.445	8.37189e-17	0.294	mm39-Ankrd13a
Thalamus 1	1.74309e-20	0.26885	0.608	0.295	6.71332e-16	0.313	mm39-Nde1
Thalamus 1	2.69203e-20	0.261585	0.486	0.158	1.03681e-15	0.328	mm39-Fcgr3
Thalamus 1	1.47704e-19	0.300471	0.714	0.398	5.68869e-15	0.316	mm39-Psme1
Thalamus 1	5.16118e-16	-0.26163	0.757	0.858	1.98778e-11	-0.101	mm39-Ndrg1
Thalamus 1	4.59696e-15	0.307244	0.563	0.204	1.77047e-10	0.359	mm39-Vim
Thalamus 1	2.69652e-12	0.273084	0.559	0.242	1.03854e-07	0.317	mm39-Srgn
Thalamus 1	3.7733e-12	0.352084	0.418	0.182	1.45325e-07	0.236	mm39-Pmch
Thalamus 2 & 3	3.52441e-28	-0.595429	0.873	0.988	1.35739e-23	-0.115	mm39-Cryab
Thalamus 2 & 3	4.67335e-24	0.586977	1	0.976	1.79989e-19	0.024	mm39-Mt2
Thalamus 2 & 3	6.19762e-23	-0.615089	0.861	0.988	2.38695e-18	-0.127	mm39-Car2
Thalamus 2 & 3	1.13173e-18	0.579631	1	0.894	4.35876e-14	0.106	mm39-Rbm3
Thalamus 2 & 3	4.57503e-18	-0.728045	0.004	0.718	1.76203e-13	-0.714	mm39-Hbb-bs
Thalamus 2 & 3	6.44548e-18	0.278008	1	1	2.48241e-13	0	mm39-Mt1
Thalamus 2 & 3	3.38695e-16	0.78603	0.937	0.059	1.30445e-11	0.878	mm39-C4b
Thalamus 2 & 3	1.63203e-15	-0.390593	0.992	1	6.28559e-11	-0.008	mm39-Qdpr
Thalamus 2 & 3	2.67321e-15	-0.356618	0.776	0.906	1.02956e-10	-0.13	mm39-Gatm
Thalamus 2 & 3	3.16162e-14	0.76013	1	0.941	1.21767e-09	0.059	mm39-B2m
Thalamus 2 & 3	7.09103e-14	-0.345936	0.004	0.4	2.73104e-09	-0.396	mm39-Hba-a2
Thalamus 2 & 3	1.98315e-13	0.529815	1	0.871	7.63791e-09	0.129	mm39-Fam107a
Thalamus 2 & 3	1.483e-11	0.476097	0.996	0.847	5.71162e-07	0.149	mm39-Tsc22d3
Thalamus 2 & 3	1.74101e-11	0.493963	0.987	0.765	6.70531e-07	0.222	mm39-Cirbp
Thalamus 2 & 3	3.42532e-11	0.801207	0.941	0.247	1.31923e-06	0.694	mm39-Stat1
Thalamus 2 & 3	7.05412e-11	0.652171	0.861	0.071	2.71682e-06	0.79	mm39-Ifi27l2a
Thalamus 2 & 3	8.64057e-11	-0.325213	0.464	0.776	3.32783e-06	-0.312	mm39-Prr18
Thalamus 2 & 3	1.26136e-10	0.667716	0.882	0.141	4.85801e-06	0.741	mm39-Lgals3bp
Thalamus 2 & 3	1.26326e-10	0.767227	0.916	0.071	4.86533e-06	0.845	mm39-Gbp2
Thalamus 2 & 3	1.33818e-10	-0.33407	0.899	0.953	5.15388e-06	-0.054	mm39-Enpp2
Thalamus 2 & 3	6.2186e-10	0.937677	0.949	0.094	2.39503e-05	0.855	mm39-Igtp
Thalamus 2 & 3	8.79103e-10	0.480624	0.92	0.647	3.38578e-05	0.273	mm39-Hrh3
Thalamus 2 & 3	9.05463e-10	-0.323	0.013	0.329	3.4873e-05	-0.316	mm39-Hba-a1
Thalamus 2 & 3	1.52105e-09	-0.331387	0.992	1	5.85816e-05	-0.008	mm39-Qki
Thalamus 2 & 3	2.29953e-09	0.712064	0.857	0.035	8.85639e-05	0.822	mm39-Ifit3
Thalamus 2 & 3	2.46046e-09	-0.293153	0.975	1	9.47622e-05	-0.025	mm39-Trf
Thalamus 2 & 3	2.48859e-09	0.37707	0.962	0.753	9.58455e-05	0.209	mm39-Sgk1
Thalamus 2 & 3	5.43954e-09	0.533773	0.823	0.094	0.000209499	0.729	mm39-Tap1
Thalamus 2 & 3	5.91272e-09	-0.467306	0.376	0.859	0.000227722	-0.483	mm39-Ugt8a
Thalamus 2 & 3	6.23163e-09	-0.301646	0.211	0.576	0.000240005	-0.365	mm39-Lpar1
Thalamus 2 & 3	8.48693e-09	0.46262	0.713	0	0.000326866	0.713	mm39-Irgm2
Thalamus 2 & 3	9.4661e-09	0.605201	0.886	0.176	0.000364578	0.71	mm39-Cdkn1a
Thalamus 2 & 3	1.15631e-08	-0.42109	0.637	0.941	0.000445343	-0.304	mm39-Pllp
Thalamus 2 & 3	1.92728e-08	0.618196	0.772	0.059	0.000742271	0.713	mm39-Isg15
Thalamus 2 & 3	2.33428e-08	0.431479	0.992	0.741	0.000899025	0.251	mm39-Mrpl41
Thalamus 2 & 3	3.20137e-08	0.531613	0.73	0	0.00123298	0.73	mm39-Iigp1
Thalamus 2 & 3	4.2828e-08	-0.307905	0.232	0.624	0.00164948	-0.392	mm39-Sox2ot
Thalamus 2 & 3	4.5017e-08	0.423555	0.751	0.212	0.00173379	0.539	mm39-Hr
Thalamus 2 & 3	6.52342e-08	0.685815	0.996	0.612	0.00251243	0.384	mm39-H2-D1
Thalamus 2 & 3	6.74293e-08	-0.252181	0.899	0.918	0.00259697	-0.019	mm39-Etv1
Thalamus 2 & 3	6.88299e-08	0.582754	0.827	0.141	0.00265092	0.686	mm39-Psmb8
Thalamus 2 & 3	1.3414e-07	0.732298	0.97	0.424	0.00516628	0.546	mm39-H2-K1
Thalamus 2 & 3	1.79325e-07	0.387762	0.591	0.071	0.00690653	0.52	mm39-Ifit3b
Thalamus 2 & 3	1.84146e-07	0.694828	0.878	0.118	0.0070922	0.76	mm39-Bst2
Thalamus 2 & 3	1.89933e-07	0.853947	0.958	0.247	0.00731507	0.711	mm39-Irgm1
Thalamus 2 & 3	2.28828e-07	-0.260304	0.637	0.776	0.00881308	-0.139	mm39-Il33
Tissue border	1.62855e-161	0.907755	0.998	0.946	6.27219e-157	0.052	mm39-B2m
Tissue border	1.64067e-131	0.687183	0.998	0.979	6.31888e-127	0.019	mm39-Mt2
Tissue border	1.10477e-125	1.05035	0.994	0.774	4.25492e-121	0.22	mm39-H2-D1
Tissue border	5.60503e-111	1.09166	0.992	0.696	2.15872e-106	0.296	mm39-H2-K1
Tissue border	1.18732e-107	0.363307	1	1	4.57283e-103	0	mm39-Mt1
Tissue border	2.96602e-84	0.707501	0.986	0.756	1.14233e-79	0.23	mm39-Rbm3
Tissue border	7.17602e-82	1.06551	0.994	0.684	2.76377e-77	0.31	mm39-Ifitm3
Tissue border	1.03279e-77	1.2962	0.981	0.154	3.97769e-73	0.827	mm39-Igtp
Tissue border	3.42108e-71	1.18095	0.971	0.175	1.31759e-66	0.796	mm39-Irgm1
Tissue border	5.27431e-70	1.1185	0.971	0.289	2.03135e-65	0.682	mm39-Bst2
Tissue border	6.14774e-69	0.921527	0.981	0.367	2.36774e-64	0.614	mm39-Lgals3bp
Tissue border	7.03191e-66	1.34105	0.981	0.148	2.70827e-61	0.833	mm39-Gbp2
Tissue border	9.46766e-66	1.00889	0.961	0.316	3.64637e-61	0.645	mm39-H2-T23
Tissue border	3.42512e-62	0.821734	0.969	0.518	1.31915e-57	0.451	mm39-Tapbp
Tissue border	2.07842e-61	0.934705	0.961	0.289	8.00484e-57	0.672	mm39-Stat1
Tissue border	2.75755e-60	1.32792	0.975	0.232	1.06204e-55	0.743	mm39-Ifi27l2a
Tissue border	7.56855e-60	-1.41219	0.124	0.904	2.91495e-55	-0.78	mm39-Hbb-bs
Tissue border	1.78971e-59	1.08946	0.955	0.163	6.89288e-55	0.792	mm39-Psmb8
Tissue border	2.43868e-55	0.902936	0.971	0.461	9.39235e-51	0.51	mm39-C4b
Tissue border	4.68191e-55	1.21246	0.967	0.241	1.80319e-50	0.726	mm39-Cd74
Tissue border	3.36203e-52	1.06539	0.93	0.057	1.29485e-47	0.873	mm39-Iigp1
Tissue border	5.32534e-50	0.918456	0.924	0.136	2.051e-45	0.788	mm39-Tap1
Tissue border	8.16564e-49	0.747549	0.977	0.744	3.14491e-44	0.233	mm39-Ctss
Tissue border	4.40013e-48	1.16773	0.855	0.027	1.69467e-43	0.828	mm39-Cxcl10
Tissue border	1.17478e-47	0.86807	0.882	0.069	4.52456e-43	0.813	mm39-Gbp6
Tissue border	2.26164e-47	0.825219	0.899	0.09	8.71048e-43	0.809	mm39-Gbp3
Tissue border	4.45812e-47	0.487319	0.994	0.937	1.717e-42	0.057	mm39-Ly6e
Tissue border	5.11755e-47	-1.1518	0.089	0.777	1.97097e-42	-0.688	mm39-Hba-a1
Tissue border	1.82994e-46	0.939278	0.911	0.151	7.04782e-42	0.76	mm39-Isg15
Tissue border	7.83114e-46	-1.06328	0.083	0.75	3.01609e-41	-0.667	mm39-Hba-a2
Tissue border	9.92294e-46	0.740297	0.857	0.117	3.82172e-41	0.74	mm39-Psmb9
Tissue border	1.29961e-45	0.47929	0.992	0.867	5.00531e-41	0.125	mm39-Fam107a
Tissue border	6.50245e-45	0.865625	0.988	0.756	2.50435e-40	0.232	mm39-Ly6a
Tissue border	4.56934e-43	0.914505	0.913	0.187	1.75984e-38	0.726	mm39-Ifit3
Tissue border	4.75533e-42	0.79945	0.847	0.096	1.83147e-37	0.751	mm39-H2-Q7
Tissue border	6.14215e-41	0.713254	0.835	0.084	2.36559e-36	0.751	mm39-Oasl2
Tissue border	1.44543e-40	0.846923	0.853	0.069	5.56695e-36	0.784	mm39-Ifi47
Tissue border	1.62399e-40	0.642512	0.986	0.81	6.25463e-36	0.176	mm39-C1qb
Tissue border	2.95466e-40	0.91563	0.88	0.066	1.13796e-35	0.814	mm39-Irf7
Tissue border	4.67036e-40	-0.536023	0.833	0.973	1.79874e-35	-0.14	mm39-Car2
Tissue border	1.43757e-39	0.912989	0.899	0.166	5.53664e-35	0.733	mm39-H2-Ab1
Tissue border	6.31454e-39	0.814002	0.853	0.063	2.43198e-34	0.79	mm39-Gbp4
Tissue border	8.79758e-39	0.732341	0.944	0.446	3.3883e-34	0.498	mm39-Ucp2
Tissue border	1.69328e-38	0.582146	0.758	0.268	6.52151e-34	0.49	mm39-Cebpd
Tissue border	1.48654e-37	0.608201	0.95	0.651	5.72527e-33	0.299	mm39-Psme1
Tissue border	1.00888e-36	0.901709	0.733	0.006	3.88562e-32	0.727	mm39-Cxcl9
Tissue border	1.31653e-36	1.13024	0.901	0.175	5.07048e-32	0.726	mm39-AW112010
Tissue border	2.79286e-36	0.667307	0.736	0.136	1.07564e-31	0.6	mm39-Tmem252
Tissue border	6.80013e-36	-0.759824	0.043	0.578	2.619e-31	-0.535	mm39-Hbb-bt
Tissue border	1.10989e-35	0.438763	0.996	0.991	4.27461e-31	0.005	mm39-Apod
Tissue border	5.90784e-35	0.865614	0.886	0.136	2.27535e-30	0.75	mm39-H2-Aa
Tissue border	1.72023e-34	0.571568	0.967	0.792	6.6253e-30	0.175	mm39-C1qa
Tissue border	1.93074e-34	0.618739	0.783	0.114	7.43604e-30	0.669	mm39-Rtp4
Tissue border	3.19109e-34	0.66079	0.725	0.015	1.22902e-29	0.71	mm39-Zbp1
Tissue border	8.66804e-34	1.05068	0.785	0.081	3.33841e-29	0.704	mm39-Lcn2
Tissue border	1.04533e-33	0.673609	0.86	0.19	4.026e-29	0.67	mm39-Cdkn1a
Tissue border	3.95163e-33	0.921159	0.748	0.018	1.52193e-28	0.73	mm39-Plac8
Tissue border	8.47912e-33	0.656742	0.804	0.093	3.26565e-28	0.711	mm39-Irgm2
Tissue border	1.39414e-32	0.485043	0.647	0.024	5.36941e-28	0.623	mm39-Cd274
Tissue border	2.80168e-32	0.676623	0.917	0.47	1.07904e-27	0.447	mm39-Serping1
Tissue border	5.04528e-32	0.63579	0.781	0.136	1.94314e-27	0.645	mm39-Irf1
Tissue border	5.28146e-32	1.04274	0.771	0.036	2.0341e-27	0.735	mm39-Ccl5
Tissue border	7.60868e-32	0.87593	0.7	0	2.93041e-27	0.7	mm39-Gzmb
Tissue border	9.15416e-32	0.98886	0.872	0.223	3.52563e-27	0.649	mm39-Cd52
Tissue border	2.5718e-31	0.370229	0.959	0.777	9.90504e-27	0.182	mm39-Sdc4
Tissue border	5.46465e-31	0.599758	0.839	0.208	2.10466e-26	0.631	mm39-Xaf1
Tissue border	8.66396e-31	0.925763	0.899	0.295	3.33684e-26	0.604	mm39-Ctla2a
Tissue border	1.16545e-30	0.796415	0.845	0.295	4.48861e-26	0.55	mm39-Serpina3n
Tissue border	1.16591e-29	0.555909	0.967	0.741	4.49039e-25	0.226	mm39-Vim
Tissue border	2.13964e-29	0.660421	0.969	0.801	8.24061e-25	0.168	mm39-Ly6c1
Tissue border	6.88998e-29	0.694522	0.612	0.003	2.65361e-24	0.609	mm39-Gzma
Tissue border	8.30197e-29	0.83077	0.684	0.009	3.19742e-24	0.675	mm39-Ly6c2
Tissue border	1.70427e-28	0.516814	0.855	0.425	6.56381e-24	0.43	mm39-Pnpla2
Tissue border	3.61507e-28	0.568498	0.767	0.099	1.39231e-23	0.668	mm39-Gbp7
Tissue border	4.00642e-28	0.580779	0.94	0.663	1.54303e-23	0.277	mm39-Sgk1
Tissue border	1.68655e-27	0.528527	0.957	0.783	6.49559e-23	0.174	mm39-C1qc
Tissue border	3.62601e-27	0.389277	0.899	0.738	1.39652e-22	0.161	mm39-Sat1
Tissue border	4.55095e-27	0.436664	0.533	0	1.75275e-22	0.533	mm39-Serpina3f
Tissue border	6.8309e-27	0.425297	0.839	0.449	2.63085e-22	0.39	mm39-Nfkbia
Tissue border	9.72258e-27	0.35161	0.806	0.5	3.74455e-22	0.306	mm39-Gadd45g
Tissue border	1.30915e-26	0.701744	0.833	0.223	5.04205e-22	0.61	mm39-Mpeg1
Tissue border	1.98913e-26	0.350795	0.49	0.069	7.66092e-22	0.421	mm39-Socs3
Tissue border	2.01056e-26	0.641236	0.814	0.199	7.74347e-22	0.615	mm39-Samhd1
Tissue border	3.62352e-26	0.515209	0.773	0.211	1.39556e-21	0.562	mm39-Tap2
Tissue border	5.05768e-26	0.44814	0.785	0.422	1.94792e-21	0.363	mm39-Errfi1
Tissue border	5.32386e-26	0.661036	0.886	0.373	2.05043e-21	0.513	mm39-Tspo
Tissue border	6.2537e-26	0.407867	0.601	0.087	2.40855e-21	0.514	mm39-Tuba1c
Tissue border	7.80401e-26	0.578654	0.624	0.021	3.00563e-21	0.603	mm39-Fcgr4
Tissue border	2.48366e-25	0.648605	0.855	0.383	9.56557e-21	0.472	mm39-Cyba
Tissue border	2.79378e-25	0.518716	0.901	0.572	1.076e-20	0.329	mm39-Psme2
Tissue border	4.05911e-25	0.559763	0.754	0.148	1.56333e-20	0.606	mm39-Rnf213
Tissue border	4.37262e-25	0.529649	0.64	0.051	1.68407e-20	0.589	mm39-Slfn2
Tissue border	9.03714e-25	0.465228	0.616	0.057	3.48056e-20	0.559	mm39-Ccl12
Tissue border	9.41415e-25	0.561022	0.959	0.756	3.62577e-20	0.203	mm39-S100a6
Tissue border	1.25165e-24	0.503876	0.686	0.105	4.8206e-20	0.581	mm39-Ifit3b
Tissue border	1.70823e-24	-0.265753	0.74	0.831	6.57908e-20	-0.091	mm39-Elmod1
Tissue border	2.00552e-24	0.607792	0.75	0.09	7.72405e-20	0.66	mm39-Ifit1
Tissue border	3.51903e-24	0.73119	0.915	0.482	1.35532e-19	0.433	mm39-Srgn
Tissue border	4.67289e-24	0.408886	0.845	0.5	1.79972e-19	0.345	mm39-Stat3
Tissue border	9.86748e-24	0.499236	0.812	0.289	3.80036e-19	0.523	mm39-Sult1a1
Tissue border	1.01076e-23	0.364632	0.533	0.015	3.89282e-19	0.518	mm39-Nlrc5
Tissue border	1.0578e-23	0.541649	0.533	0.015	4.07402e-19	0.518	mm39-Ccl2
Tissue border	1.32191e-23	0.652309	0.779	0.142	5.09119e-19	0.637	mm39-H2-Eb1
Tissue border	2.12117e-23	0.432439	0.917	0.672	8.16946e-19	0.245	mm39-Shisa5
Tissue border	3.30904e-23	0.424196	0.667	0.22	1.27444e-18	0.447	mm39-Cebpb
Tissue border	4.0168e-23	0.482954	0.944	0.699	1.54703e-18	0.245	mm39-Grn
Tissue border	6.43302e-23	0.44209	0.793	0.452	2.47761e-18	0.341	mm39-Tpm4
Tissue border	6.84055e-23	0.459833	0.952	0.717	2.63457e-18	0.235	mm39-Psmb10
Tissue border	1.03744e-22	0.569857	0.853	0.346	3.99558e-18	0.507	mm39-Clic1
Tissue border	1.13488e-22	0.360879	0.562	0.139	4.37087e-18	0.423	mm39-Lrrc32
Tissue border	3.49791e-22	0.51728	0.473	0	1.34718e-17	0.473	mm39-Ubd
Tissue border	3.83475e-22	0.572702	0.798	0.262	1.47691e-17	0.536	mm39-Fcgr3
Tissue border	6.39359e-22	0.356243	0.51	0.015	2.46243e-17	0.495	mm39-Gbp5
Tissue border	7.06323e-22	0.379066	0.585	0.069	2.72033e-17	0.516	mm39-Irf8
Tissue border	1.24092e-21	0.334231	0.601	0.217	4.77928e-17	0.384	mm39-Sbno2
Tissue border	1.6911e-21	0.380361	0.723	0.473	6.51312e-17	0.25	mm39-Akap12
Tissue border	2.57379e-21	0.250882	0.996	0.997	9.91271e-17	-0.001	mm39-Rplp0
Tissue border	2.88374e-21	0.43294	0.628	0.078	1.11064e-16	0.55	mm39-Il18bp
Tissue border	3.43849e-21	0.55783	0.667	0.12	1.3243e-16	0.547	mm39-Rac2
Tissue border	3.48642e-21	0.464573	0.814	0.386	1.34276e-16	0.428	mm39-Tagln2
Tissue border	4.05542e-21	0.297778	0.64	0.325	1.56191e-16	0.315	mm39-Ier3
Tissue border	7.05215e-21	0.493929	0.758	0.217	2.71607e-16	0.541	mm39-Fkbp5
Tissue border	8.25223e-21	0.420474	0.574	0.039	3.17827e-16	0.535	mm39-Plin4
Tissue border	1.41957e-20	0.48778	0.746	0.328	5.46732e-16	0.418	mm39-Cp
Tissue border	2.17315e-20	0.499713	0.655	0.151	8.36966e-16	0.504	mm39-Ifi30
Tissue border	2.24902e-20	0.417461	0.93	0.66	8.66188e-16	0.27	mm39-Ifi27
Tissue border	3.02983e-20	0.320771	0.934	0.825	1.16691e-15	0.109	mm39-Slc2a1
Tissue border	3.55864e-20	0.616307	0.49	0.009	1.37058e-15	0.481	mm39-Chil3
Tissue border	4.52956e-20	0.789959	0.897	0.467	1.74451e-15	0.43	mm39-Lyz2
Tissue border	4.73597e-20	0.338605	0.492	0.063	1.82401e-15	0.429	mm39-Upp1
Tissue border	7.17735e-20	0.38401	0.574	0.072	2.76428e-15	0.502	mm39-H2-Q6
Tissue border	7.24884e-20	0.521312	0.568	0.063	2.79182e-15	0.505	mm39-Lgals3
Tissue border	1.52824e-19	0.630618	0.829	0.31	5.88588e-15	0.519	mm39-Pglyrp1
Tissue border	2.46973e-19	0.321811	0.49	0.036	9.51193e-15	0.454	mm39-Tubb6
Tissue border	2.92745e-19	0.43522	0.564	0.036	1.12748e-14	0.528	mm39-Ms4a6c
Tissue border	2.96572e-19	0.524652	0.771	0.262	1.14222e-14	0.509	mm39-H2-T22
Tissue border	3.0208e-19	0.339875	0.709	0.373	1.16343e-14	0.336	mm39-Phyhd1
Tissue border	4.21334e-19	0.43724	0.843	0.521	1.62272e-14	0.322	mm39-Pnp
Tissue border	7.3202e-19	0.389545	0.591	0.084	2.8193e-14	0.507	mm39-Parp14
Tissue border	7.66384e-19	0.639596	0.719	0.238	2.95165e-14	0.481	mm39-Ccn2
Tissue border	1.15752e-18	0.546852	0.548	0.009	4.45808e-14	0.539	mm39-Nkg7
Tissue border	1.28013e-18	0.580796	0.779	0.229	4.93031e-14	0.55	mm39-Arhgdib
Tissue border	1.34502e-18	0.515579	0.841	0.386	5.1802e-14	0.455	mm39-Anxa2
Tissue border	1.35624e-18	0.548392	0.775	0.313	5.22344e-14	0.462	mm39-Ctsc
Tissue border	1.55853e-18	0.259926	0.68	0.542	6.00251e-14	0.138	mm39-Gm13889
Tissue border	1.78627e-18	0.415994	0.872	0.657	6.87963e-14	0.215	mm39-Coro1a
Tissue border	3.05463e-18	0.388867	0.599	0.178	1.17646e-13	0.421	mm39-Angptl4
Tissue border	3.28217e-18	0.559818	0.808	0.268	1.2641e-13	0.54	mm39-Lgals9
Tissue border	4.077e-18	-0.404272	0.415	0.678	1.57021e-13	-0.263	mm39-Opalin
Tissue border	4.87811e-18	-0.329271	0.905	0.973	1.87876e-13	-0.068	mm39-Qdpr
Tissue border	4.99885e-18	0.345229	0.535	0.075	1.92526e-13	0.46	mm39-Xdh
Tissue border	5.9443e-18	-0.275437	0.95	0.982	2.28939e-13	-0.032	mm39-Ptn
Tissue border	9.34372e-18	-0.423282	0.508	0.777	3.59864e-13	-0.269	mm39-Pllp
Tissue border	1.31093e-17	0.280597	0.44	0.036	5.04891e-13	0.404	mm39-D17H6S56E-5
Tissue border	1.33891e-17	0.484581	0.833	0.479	5.15666e-13	0.354	mm39-Vcam1
Tissue border	1.43953e-17	0.529162	0.57	0.06	5.54422e-13	0.51	mm39-Serpina3g
Tissue border	1.59798e-17	0.322613	0.864	0.669	6.15447e-13	0.195	mm39-Odc1
Tissue border	1.64212e-17	0.612494	0.89	0.578	6.32445e-13	0.312	mm39-Fcer1g
Tissue border	1.72148e-17	0.382373	0.977	0.892	6.63011e-13	0.085	mm39-Pfn1
Tissue border	2.22109e-17	0.459084	0.599	0.078	8.55432e-13	0.521	mm39-Ms4a6b
Tissue border	3.10491e-17	0.415096	0.525	0.057	1.19583e-12	0.468	mm39-Ptprc
Tissue border	3.41695e-17	0.374878	0.591	0.123	1.316e-12	0.468	mm39-Icam1
Tissue border	4.50499e-17	0.331958	0.539	0.06	1.73505e-12	0.479	mm39-Parp10
Tissue border	5.44084e-17	-0.269298	0.56	0.756	2.09549e-12	-0.196	mm39-Tmem229a
Tissue border	5.66469e-17	0.573859	0.888	0.524	2.1817e-12	0.364	mm39-Arpc1b
Tissue border	6.36022e-17	0.466403	0.833	0.479	2.44957e-12	0.354	mm39-Laptm5
Tissue border	6.81928e-17	0.306837	0.671	0.364	2.62638e-12	0.307	mm39-Gpx3
Tissue border	7.9049e-17	0.412682	0.806	0.373	3.04449e-12	0.433	mm39-Tnfrsf1a
Tissue border	8.00628e-17	0.366789	0.49	0.051	3.08354e-12	0.439	mm39-Rsad2
Tissue border	8.08215e-17	0.30942	0.502	0.075	3.11276e-12	0.427	mm39-Osmr
Tissue border	8.1133e-17	0.398969	0.899	0.717	3.12476e-12	0.182	mm39-Ctsz
Tissue border	8.44352e-17	0.300026	0.552	0.13	3.25194e-12	0.422	mm39-Arid5a
Tissue border	8.50213e-17	-0.284415	0.663	0.837	3.27451e-12	-0.174	mm39-Rph3a
Tissue border	8.6117e-17	0.3295	0.415	0	3.31671e-12	0.415	mm39-Ms4a4c
Tissue border	8.61764e-17	0.336187	0.421	0	3.319e-12	0.421	mm39-Cd8b1
Tissue border	1.19484e-16	0.302099	0.457	0.027	4.60179e-12	0.43	mm39-C1ra
Tissue border	1.22451e-16	0.293302	0.469	0.093	4.71608e-12	0.376	mm39-Apold1
Tissue border	1.43959e-16	-0.324427	0.64	0.855	5.54444e-12	-0.215	mm39-Pvalb
Tissue border	1.4604e-16	-0.398439	0.347	0.617	5.62458e-12	-0.27	mm39-Ugt8a
Tissue border	2.15213e-16	-0.27887	0.705	0.798	8.28869e-12	-0.093	mm39-Vamp1
Tissue border	2.66191e-16	0.497025	0.835	0.476	1.02521e-11	0.359	mm39-Fxyd5
Tissue border	2.81574e-16	0.463988	0.752	0.328	1.08445e-11	0.424	mm39-Tgm2
Tissue border	2.89632e-16	0.34625	0.539	0.042	1.11549e-11	0.497	mm39-H2-DMb1
Tissue border	3.09513e-16	0.314324	0.932	0.792	1.19206e-11	0.14	mm39-Timp3
Tissue border	3.09975e-16	-0.300903	0.585	0.765	1.19384e-11	-0.18	mm39-Diras2
Tissue border	3.4297e-16	0.309613	0.44	0.021	1.32091e-11	0.419	mm39-Pla1a
Tissue border	3.90785e-16	0.366618	0.531	0.03	1.50507e-11	0.501	mm39-Usp18
Tissue border	4.85712e-16	0.302215	0.822	0.518	1.87067e-11	0.304	mm39-Lrrc8a
Tissue border	5.1518e-16	0.390998	0.669	0.25	1.98416e-11	0.419	mm39-Adamts1
Tissue border	6.21201e-16	0.383291	0.676	0.196	2.39249e-11	0.48	mm39-Irf9
Tissue border	6.26942e-16	0.391052	0.926	0.714	2.4146e-11	0.212	mm39-Myl12a
Tissue border	6.8767e-16	0.359273	0.936	0.807	2.64849e-11	0.129	mm39-Clic4
Tissue border	8.46109e-16	0.26157	0.382	0.012	3.2587e-11	0.37	mm39-Plaur
Tissue border	8.71695e-16	0.504391	0.903	0.63	3.35725e-11	0.273	mm39-Ifitm2
Tissue border	1.6608e-15	0.431417	0.721	0.331	6.3964e-11	0.39	mm39-Msn
Tissue border	1.81266e-15	0.266011	0.986	0.952	6.98127e-11	0.034	mm39-Serinc3
Tissue border	2.30896e-15	0.408299	0.465	0.012	8.89273e-11	0.453	mm39-Ms4a4b
Tissue border	3.07451e-15	0.37672	0.612	0.102	1.18412e-10	0.51	mm39-Ifi35
Tissue border	3.31898e-15	0.319556	0.434	0.03	1.27827e-10	0.404	mm39-Pirb
Tissue border	3.90388e-15	0.319302	0.403	0.015	1.50354e-10	0.388	mm39-AA467197
Tissue border	4.26227e-15	0.332757	0.477	0.033	1.64157e-10	0.444	mm39-Gimap4
Tissue border	4.47543e-15	0.356988	0.469	0.102	1.72367e-10	0.367	mm39-Cd14
Tissue border	5.55253e-15	0.422214	0.717	0.328	2.1385e-10	0.389	mm39-Prkcd
Tissue border	6.79916e-15	0.291146	0.424	0.048	2.61863e-10	0.376	mm39-C3
Tissue border	8.3653e-15	0.297614	0.45	0.036	3.22181e-10	0.414	mm39-Il2rg
Tissue border	8.59072e-15	0.276465	0.395	0.039	3.30863e-10	0.356	mm39-Cybb
Tissue border	8.81859e-15	0.510768	0.649	0.181	3.39639e-10	0.468	mm39-S100a4
Tissue border	9.65045e-15	0.441737	0.593	0.072	3.71678e-10	0.521	mm39-Itgb2
Tissue border	1.03402e-14	-0.25918	0.791	0.895	3.98243e-10	-0.104	mm39-Gabra1
Tissue border	1.04952e-14	0.296076	0.444	0.03	4.04212e-10	0.414	mm39-Gimap5
Tissue border	1.09318e-14	0.466821	0.502	0.021	4.21028e-10	0.481	mm39-Cfb
Tissue border	1.15587e-14	0.272343	0.851	0.62	4.4517e-10	0.231	mm39-Adam15
Tissue border	1.2094e-14	0.287595	0.979	0.946	4.65788e-10	0.033	mm39-Htra1
Tissue border	1.22575e-14	0.261807	0.455	0.114	4.72087e-10	0.341	mm39-Il4ra
Tissue border	1.2483e-14	-0.276164	0.659	0.798	4.80771e-10	-0.139	mm39-Bend6
Tissue border	1.28317e-14	0.393496	0.669	0.214	4.94202e-10	0.455	mm39-H2-DMa
Tissue border	1.65368e-14	0.341932	0.401	0.009	6.36898e-10	0.392	mm39-Trbc1
Tissue border	1.72447e-14	0.302154	0.479	0.123	6.6416e-10	0.356	mm39-C2
Tissue border	2.36252e-14	0.336639	0.55	0.054	9.09901e-10	0.496	mm39-Parp9
Tissue border	2.45049e-14	0.295539	0.88	0.768	9.4378e-10	0.112	mm39-Cstb
Tissue border	2.89428e-14	0.4438	0.467	0.012	1.1147e-09	0.455	mm39-Ccl8
Tissue border	3.3692e-14	0.255782	0.335	0.069	1.29761e-09	0.266	mm39-Gm56730
Tissue border	3.38352e-14	0.386212	0.855	0.551	1.30313e-09	0.304	mm39-Txnip
Tissue border	3.79998e-14	0.397941	0.649	0.163	1.46352e-09	0.486	mm39-Ube2l6
Tissue border	4.01956e-14	0.289289	0.438	0.051	1.54809e-09	0.387	mm39-C1s1
Tissue border	5.25046e-14	0.496307	0.583	0.09	2.02216e-09	0.493	mm39-Ccl6
Tissue border	5.6266e-14	0.316715	0.756	0.464	2.16703e-09	0.292	mm39-Nampt
Tissue border	5.81272e-14	0.330543	0.351	0.006	2.23871e-09	0.345	mm39-Ccl4
Tissue border	5.84055e-14	0.351101	0.651	0.19	2.24943e-09	0.461	mm39-Parp12
Tissue border	6.13751e-14	0.328231	0.744	0.407	2.3638e-09	0.337	mm39-Junb
Tissue border	6.26774e-14	0.278724	0.438	0.039	2.41396e-09	0.399	mm39-Trim30a
Tissue border	7.06339e-14	-0.307073	0.486	0.708	2.72039e-09	-0.222	mm39-Gpr37
Tissue border	8.20793e-14	0.25523	0.494	0.078	3.1612e-09	0.416	mm39-Uba7
Tissue border	1.01949e-13	0.390136	0.713	0.286	3.92646e-09	0.427	mm39-Aif1
Tissue border	1.09332e-13	0.360658	0.806	0.548	4.21082e-09	0.258	mm39-Vamp8
Tissue border	1.27608e-13	0.274331	0.698	0.386	4.91469e-09	0.312	mm39-Ptbp1
Tissue border	1.35294e-13	0.343211	0.845	0.608	5.21072e-09	0.237	mm39-Mcl1
Tissue border	1.50651e-13	0.310371	0.857	0.687	5.80217e-09	0.17	mm39-Rap1b
Tissue border	1.53567e-13	0.536485	0.705	0.361	5.91446e-09	0.344	mm39-Ackr1
Tissue border	1.68463e-13	0.315308	0.839	0.608	6.48819e-09	0.231	mm39-Cotl1
Tissue border	1.76938e-13	0.405462	0.921	0.705	6.81458e-09	0.216	mm39-Igfbp7
Tissue border	1.85992e-13	-0.258415	0.727	0.81	7.16328e-09	-0.083	mm39-Gatm
Tissue border	1.86309e-13	0.42322	0.632	0.175	7.17549e-09	0.457	mm39-Fgl2
Tissue border	2.12351e-13	-0.254984	0.957	0.976	8.17847e-09	-0.019	mm39-Cryab
Tissue border	2.68336e-13	0.307404	0.733	0.413	1.03347e-08	0.32	mm39-Ezr
Tissue border	2.87713e-13	0.259523	0.399	0.027	1.1081e-08	0.372	mm39-Ifi44
Tissue border	3.1187e-13	0.335484	0.415	0.009	1.20114e-08	0.406	mm39-Cd3d
Tissue border	3.66603e-13	0.304342	0.552	0.133	1.41194e-08	0.419	mm39-Tmem140
Tissue border	3.85969e-13	0.261349	0.388	0.018	1.48652e-08	0.37	mm39-Epsti1
Tissue border	5.14795e-13	0.306652	0.349	0.027	1.98268e-08	0.322	mm39-Ccl7
Tissue border	5.51219e-13	0.444057	0.647	0.163	2.12296e-08	0.484	mm39-Alox5ap
Tissue border	5.97984e-13	0.56031	0.434	0.003	2.30308e-08	0.431	mm39-Saa3
Tissue border	6.2829e-13	0.470887	0.986	0.804	2.4198e-08	0.182	mm39-Gfap
Tissue border	7.70056e-13	0.362617	0.548	0.111	2.96579e-08	0.437	mm39-Gmfg
Tissue border	9.01326e-13	0.459817	0.835	0.467	3.47137e-08	0.368	mm39-Col4a1
Tissue border	9.77449e-13	0.273331	0.998	0.958	3.76455e-08	0.04	mm39-H3f3b
Tissue border	1.03605e-12	0.288906	0.899	0.714	3.99025e-08	0.185	mm39-Cirbp
Tissue border	1.31939e-12	0.368097	0.81	0.524	5.08148e-08	0.286	mm39-Flna
Tissue border	1.43122e-12	0.363212	0.886	0.681	5.51221e-08	0.205	mm39-S100a10
Tissue border	1.47889e-12	0.385477	0.508	0.06	5.69581e-08	0.448	mm39-Ms4a6d
Tissue border	1.88698e-12	0.261256	0.913	0.756	7.26751e-08	0.157	mm39-Cnn3
Tissue border	2.70857e-12	0.368522	0.574	0.157	1.04318e-07	0.417	mm39-Mustn1
Tissue border	2.97418e-12	0.683603	0.339	0.084	1.14548e-07	0.255	mm39-Avp
Tissue border	3.73743e-12	0.31296	0.756	0.485	1.43943e-07	0.271	mm39-Ninj1
Tissue border	3.81933e-12	0.448097	0.783	0.467	1.47098e-07	0.316	mm39-Hspb1
Tissue border	4.25898e-12	0.31131	0.698	0.389	1.6403e-07	0.309	mm39-Ifrd1
Tissue border	5.16084e-12	0.39522	0.579	0.105	1.98764e-07	0.474	mm39-Pycard
Tissue border	6.38279e-12	0.301649	0.415	0.027	2.45827e-07	0.388	mm39-Itgal
Tissue border	6.59848e-12	0.294537	0.504	0.099	2.54134e-07	0.405	mm39-Zfp36
Tissue border	6.9645e-12	0.452222	0.653	0.187	2.68231e-07	0.466	mm39-Lcp1
Tissue border	9.04799e-12	0.306207	0.789	0.461	3.48474e-07	0.328	mm39-Gna13
Tissue border	9.70486e-12	0.26327	0.446	0.09	3.73773e-07	0.356	mm39-Fcgr1
Tissue border	1.0158e-11	0.335752	0.562	0.13	3.91225e-07	0.432	mm39-Glipr2
Tissue border	1.59012e-11	0.273056	0.459	0.093	6.12419e-07	0.366	mm39-Gimap6
Tissue border	1.90202e-11	0.356583	0.69	0.298	7.32544e-07	0.392	mm39-Stat2
Tissue border	2.15489e-11	0.390012	0.806	0.434	8.29933e-07	0.372	mm39-Trafd1
Tissue border	2.75509e-11	0.332867	0.975	0.931	1.0611e-06	0.044	mm39-Gpx1
Tissue border	2.77624e-11	-0.270759	0.773	0.886	1.06924e-06	-0.113	mm39-Desi1
Tissue border	2.8502e-11	0.344055	0.529	0.111	1.09773e-06	0.418	mm39-Lsp1
Tissue border	3.31635e-11	0.446701	0.787	0.449	1.27726e-06	0.338	mm39-S100a11
Tissue border	3.36607e-11	0.257762	0.686	0.443	1.29641e-06	0.243	mm39-Hspb8
Tissue border	3.48661e-11	0.485461	0.878	0.596	1.34283e-06	0.282	mm39-Crip1
Tissue border	3.58701e-11	0.383082	0.814	0.5	1.3815e-06	0.314	mm39-Klf2
Tissue border	3.74005e-11	0.388444	0.45	0.066	1.44044e-06	0.384	mm39-Lrg1
Tissue border	3.80735e-11	0.259777	0.407	0.048	1.46636e-06	0.359	mm39-Timp1
Tissue border	3.84975e-11	0.498232	0.665	0.178	1.48269e-06	0.487	mm39-Hmgb2
Tissue border	4.91509e-11	0.304044	0.81	0.548	1.893e-06	0.262	mm39-Zyx
Tissue border	4.9254e-11	0.356208	0.713	0.346	1.89697e-06	0.367	mm39-Col4a2
Tissue border	5.87513e-11	0.271101	0.473	0.099	2.26275e-06	0.374	mm39-Apobec3
Tissue border	7.92719e-11	0.340704	0.411	0.015	3.05308e-06	0.396	mm39-Ptprcap
Tissue border	8.56932e-11	0.320084	0.504	0.114	3.30039e-06	0.39	mm39-Spi1
Tissue border	1.30754e-10	-0.261324	0.742	0.858	5.03587e-06	-0.116	mm39-Cmtm5
Tissue border	1.58395e-10	0.297698	0.95	0.84	6.10044e-06	0.11	mm39-Tsc22d3
Tissue border	1.68596e-10	-0.259204	0.188	0.425	6.49331e-06	-0.237	mm39-Serpinb1a
Tissue border	1.77708e-10	0.303644	0.576	0.229	6.84423e-06	0.347	mm39-Arrdc2
Tissue border	2.20317e-10	0.30933	0.525	0.175	8.4853e-06	0.35	mm39-Ccl19
Tissue border	2.46664e-10	-0.251186	0.736	0.849	9.50001e-06	-0.113	mm39-Tppp
Tissue border	2.79564e-10	0.266069	0.395	0.054	1.07671e-05	0.341	mm39-Ctla2b
Tissue border	3.14005e-10	0.293514	0.533	0.166	1.20936e-05	0.367	mm39-Tnfrsf12a
Tissue border	4.27845e-10	0.285199	0.395	0.018	1.6478e-05	0.377	mm39-Ifi204
Tissue border	4.30602e-10	0.270065	0.779	0.521	1.65842e-05	0.258	mm39-Limd2
Tissue border	4.74434e-10	0.301975	0.43	0.042	1.82723e-05	0.388	mm39-Ccl9
Tissue border	4.97491e-10	0.313842	0.56	0.196	1.91604e-05	0.364	mm39-Cd53
Tissue border	5.78985e-10	0.253044	0.878	0.675	2.2299e-05	0.203	mm39-Aldh1l1
Tissue border	6.76141e-10	0.372191	0.574	0.202	2.60409e-05	0.372	mm39-Tgfbi
Tissue border	7.19516e-10	0.378195	0.661	0.271	2.77115e-05	0.39	mm39-Ptpn18
Tissue border	9.47311e-10	0.291687	0.49	0.093	3.64847e-05	0.397	mm39-Capg
Tissue border	1.06087e-09	0.42765	0.566	0.117	4.08585e-05	0.449	mm39-Ccn1
Tissue border	1.07298e-09	0.261845	0.795	0.524	4.13246e-05	0.271	mm39-Mgst1
Tissue border	1.33036e-09	0.270825	0.39	0.018	5.12373e-05	0.372	mm39-Phf11b
Tissue border	1.37306e-09	0.265514	0.884	0.726	5.28822e-05	0.158	mm39-Lamp2
Tissue border	1.69204e-09	0.26747	0.43	0.06	6.51673e-05	0.37	mm39-Hck
Tissue border	1.88091e-09	0.270043	0.574	0.244	7.24415e-05	0.33	mm39-Vasp
Tissue border	2.01134e-09	0.283495	0.876	0.717	7.74649e-05	0.159	mm39-Wars1
Tissue border	2.45297e-09	-0.369666	0.661	0.852	9.44736e-05	-0.191	mm39-Itm2a
Tissue border	2.70188e-09	0.433976	0.574	0.172	0.00010406	0.402	mm39-Trbc2
Tissue border	2.77287e-09	0.563706	0.791	0.419	0.000106794	0.372	mm39-Ifitm1
Tissue border	2.85471e-09	0.354411	0.847	0.651	0.000109946	0.196	mm39-Lgals1
Tissue border	4.91434e-09	0.295984	0.558	0.208	0.000189271	0.35	mm39-Plin2
Tissue border	5.5621e-09	0.528511	0.355	0.093	0.000214219	0.262	mm39-Oxt
Tissue border	7.95849e-09	0.27021	0.504	0.172	0.000306513	0.332	mm39-Rhoj
Tissue border	8.6994e-09	0.437451	0.913	0.771	0.000335049	0.142	mm39-Tyrobp
Tissue border	9.06563e-09	0.268932	0.527	0.172	0.000349154	0.355	mm39-Mvp
Tissue border	1.19968e-08	0.269586	0.558	0.238	0.000462044	0.32	mm39-Ppp1r18
Tissue border	4.15873e-08	0.252917	0.731	0.455	0.00160169	0.276	mm39-Mapkapk2
Tissue border	4.30958e-08	0.340701	0.488	0.102	0.00165979	0.386	mm39-Hmox1
Tissue border	4.37905e-08	0.385763	0.674	0.319	0.00168655	0.355	mm39-A2m
Tissue border	4.61375e-08	0.266182	0.57	0.244	0.00177694	0.326	mm39-Ecm1
Tissue border	5.75122e-08	0.307328	0.436	0.075	0.00221503	0.361	mm39-Trac
Tissue border	6.01789e-08	0.426599	0.488	0.108	0.00231773	0.38	mm39-Wfdc17
Tissue border	8.29693e-08	0.279075	0.781	0.623	0.00319548	0.158	mm39-Cfh
Tissue border	9.82139e-08	0.287029	0.49	0.151	0.00378261	0.339	mm39-Ifit2
Tissue border	1.03597e-07	-0.439295	0.655	0.855	0.00398993	-0.2	mm39-Fabp7
Tissue border	1.06709e-07	0.280818	0.955	0.87	0.0041098	0.085	mm39-Lgmn
Tissue border	1.21925e-07	0.263321	0.878	0.669	0.00469581	0.209	mm39-Csf1r
Tissue border	1.23546e-07	0.266077	0.395	0.042	0.00475824	0.353	mm39-Bcl2a1b
Tissue border	1.27637e-07	0.286742	0.667	0.377	0.0049158	0.29	mm39-Vwf
White matter	1.05178e-255	0.776717	0.999	0.816	4.05083e-251	0.183	mm39-Sgk1
White matter	1.30268e-231	0.890895	1	0.877	5.01715e-227	0.123	mm39-B2m
White matter	1.36949e-181	0.343796	1	1	5.27447e-177	0	mm39-Mt1
White matter	1.51077e-166	0.652411	0.998	0.921	5.81857e-162	0.077	mm39-Mt2
White matter	3.86304e-163	-0.640115	0.969	0.999	1.48781e-158	-0.03	mm39-Car2
White matter	8.72773e-162	1.03911	0.993	0.573	3.3614e-157	0.42	mm39-H2-D1
White matter	4.5357e-160	0.681874	0.999	0.892	1.74688e-155	0.107	mm39-Htra1
White matter	8.61676e-158	0.764347	0.998	0.812	3.31866e-153	0.186	mm39-Phactr3
White matter	7.06377e-133	-0.407336	0.998	1	2.72054e-128	-0.002	mm39-Cryab
White matter	1.17154e-132	1.24148	0.978	0.126	4.51208e-128	0.852	mm39-Cdkn1a
White matter	6.19175e-124	0.989253	0.986	0.517	2.38469e-119	0.469	mm39-H2-K1
White matter	1.19264e-123	0.615242	0.983	0.744	4.59334e-119	0.239	mm39-Rbm3
White matter	4.52323e-123	1.2732	0.955	0.053	1.74208e-118	0.902	mm39-Igtp
White matter	3.13071e-119	0.944052	0.949	0.276	1.20576e-114	0.673	mm39-Stat1
White matter	4.8039e-119	0.715614	0.984	0.714	1.85018e-114	0.27	mm39-Fam107a
White matter	1.50868e-115	0.32283	1	1	5.81052e-111	0	mm39-Ptgds
White matter	3.64807e-104	-0.86492	0.07	0.69	1.40502e-99	-0.62	mm39-Hbb-bs
White matter	7.1524e-102	0.948002	0.892	0.036	2.75467e-97	0.856	mm39-Plin4
White matter	1.43475e-97	-0.676485	0.791	0.984	5.5258e-93	-0.193	mm39-Ugt8a
White matter	5.43673e-97	0.758424	0.941	0.45	2.0939e-92	0.491	mm39-Pnpla2
White matter	4.41227e-94	0.908396	0.957	0.461	1.69934e-89	0.496	mm39-Ifitm3
White matter	7.96573e-92	0.725931	0.942	0.468	3.06792e-87	0.474	mm39-Arrdc2
White matter	8.50036e-91	1.00213	0.906	0.073	3.27383e-86	0.833	mm39-Gbp2
White matter	9.21533e-91	0.860849	0.963	0.453	3.54919e-86	0.51	mm39-C4b
White matter	9.63334e-89	1.02652	0.885	0.073	3.71019e-84	0.812	mm39-Irgm1
White matter	5.2434e-83	0.293151	1	0.999	2.01944e-78	0.001	mm39-Apod
White matter	1.71087e-82	0.828694	0.834	0.053	6.58925e-78	0.781	mm39-Tap1
White matter	1.78867e-81	0.882016	0.861	0.129	6.88887e-77	0.732	mm39-Psmb8
White matter	4.43558e-80	0.973127	0.903	0.13	1.70832e-75	0.773	mm39-Ifi27l2a
White matter	1.10295e-79	0.813185	0.878	0.196	4.24789e-75	0.682	mm39-Bst2
White matter	2.89205e-74	0.818825	0.843	0.17	1.11384e-69	0.673	mm39-H2-T23
White matter	4.38635e-71	0.727357	0.955	0.599	1.68936e-66	0.356	mm39-Ly6a
White matter	8.81767e-70	0.526008	0.903	0.567	3.39604e-65	0.336	mm39-Ddit4
White matter	1.59087e-68	0.689671	0.868	0.345	6.12709e-64	0.523	mm39-Tapbp
White matter	2.29846e-68	-0.325693	0.999	1	8.85229e-64	-0.001	mm39-Qdpr
White matter	1.72054e-64	0.822486	0.813	0.065	6.6265e-60	0.748	mm39-Cd74
White matter	8.54911e-64	0.651071	0.858	0.277	3.29261e-59	0.581	mm39-Sgk3
White matter	4.14016e-63	0.708687	0.841	0.197	1.59454e-58	0.644	mm39-Lgals3bp
White matter	2.20186e-62	-0.527686	0.926	0.994	8.48024e-58	-0.068	mm39-Pllp
White matter	4.09897e-62	-0.530064	0.035	0.465	1.57868e-57	-0.43	mm39-Hba-a2
White matter	5.31507e-62	0.642508	0.697	0.013	2.04705e-57	0.684	mm39-Iigp1
White matter	5.37707e-61	-0.582153	0.03	0.514	2.07092e-56	-0.484	mm39-Hba-a1
White matter	3.45644e-60	0.568872	0.815	0.317	1.33121e-55	0.498	mm39-Ucp2
White matter	5.73988e-60	0.526918	0.952	0.696	2.21066e-55	0.256	mm39-Ifi27
White matter	1.41861e-59	0.734668	0.654	0.025	5.46365e-55	0.629	mm39-Cxcl10
White matter	2.30665e-59	0.583474	0.68	0.062	8.88383e-55	0.618	mm39-Irf1
White matter	3.67068e-59	0.565838	0.672	0.044	1.41372e-54	0.628	mm39-Psmb9
White matter	5.38584e-59	0.471011	0.934	0.681	2.0743e-54	0.253	mm39-Adipor2
White matter	1.15323e-58	0.654134	0.778	0.081	4.44156e-54	0.697	mm39-Sult1a1
White matter	4.90006e-58	0.503686	0.944	0.698	1.88721e-53	0.246	mm39-Itpk1
White matter	1.19072e-56	0.571838	0.68	0.044	4.58594e-52	0.636	mm39-Irgm2
White matter	1.25933e-56	0.852312	0.821	0.201	4.85018e-52	0.62	mm39-Ctla2a
White matter	8.25547e-56	0.368727	0.818	0.517	3.17951e-51	0.301	mm39-Arl4d
White matter	8.94904e-56	0.578674	0.704	0.062	3.44663e-51	0.642	mm39-Gbp3
White matter	2.56986e-54	0.364116	0.995	0.919	9.89755e-50	0.076	mm39-Rcan2
White matter	7.42938e-54	0.473104	0.567	0.016	2.86135e-49	0.551	mm39-Cd274
White matter	1.03371e-53	-0.547009	0.877	0.994	3.98123e-49	-0.117	mm39-Opalin
White matter	1.6084e-52	0.452936	0.622	0.096	6.19459e-48	0.526	mm39-Tap2
White matter	1.18808e-51	0.50309	0.941	0.634	4.57577e-47	0.307	mm39-Gpd1
White matter	1.66526e-51	-0.482778	0.804	0.947	6.41359e-47	-0.143	mm39-Gng11
White matter	5.84507e-51	0.499213	0.911	0.569	2.25117e-46	0.342	mm39-Adam15
White matter	9.84902e-51	-0.369338	0.971	0.997	3.79325e-46	-0.026	mm39-Gatm
White matter	3.33661e-50	0.456195	0.938	0.711	1.28506e-45	0.227	mm39-Ankrd13a
White matter	5.33768e-50	0.708207	0.77	0.095	2.05575e-45	0.675	mm39-Ifit3
White matter	5.68222e-50	0.470513	0.594	0.018	2.18845e-45	0.576	mm39-Gbp4
White matter	2.74589e-49	0.616037	0.704	0.077	1.05755e-44	0.627	mm39-AW112010
White matter	8.93425e-49	-0.436625	0.917	0.991	3.44094e-44	-0.074	mm39-Sec11c
White matter	2.36445e-48	0.532628	0.631	0.058	9.10644e-44	0.573	mm39-Isg15
White matter	3.09727e-48	0.346105	0.993	0.941	1.19288e-43	0.052	mm39-Tppp3
White matter	3.92663e-48	0.345326	0.995	0.95	1.5123e-43	0.045	mm39-Endod1
White matter	1.17276e-47	0.273984	0.945	0.828	4.51678e-43	0.117	mm39-Klf13
White matter	1.38312e-46	0.482512	0.719	0.227	5.32695e-42	0.492	mm39-Tspan4
White matter	3.8503e-46	0.436174	0.554	0.021	1.4829e-41	0.533	mm39-H2-Q7
White matter	6.30159e-46	0.499072	0.624	0.041	2.42699e-41	0.583	mm39-Oasl2
White matter	7.70854e-46	0.400715	0.818	0.492	2.96887e-41	0.326	mm39-Nfkbia
White matter	2.18046e-45	0.501917	0.925	0.649	8.39781e-41	0.276	mm39-Pdxk
White matter	3.95503e-45	0.439753	0.553	0.022	1.52324e-40	0.531	mm39-Gbp6
White matter	7.29918e-45	0.42708	0.983	0.867	2.81121e-40	0.116	mm39-C1qb
White matter	1.08189e-44	-0.356984	0.934	0.978	4.1668e-40	-0.044	mm39-Ermn
White matter	1.23253e-44	0.553868	0.643	0.046	4.74695e-40	0.597	mm39-Irf7
White matter	2.02004e-44	0.507851	0.839	0.381	7.78e-40	0.458	mm39-Xaf1
White matter	2.44984e-44	0.537646	0.929	0.679	9.4353e-40	0.25	mm39-Ly6c1
White matter	2.97222e-44	0.573518	0.817	0.256	1.14472e-39	0.561	mm39-Phyhd1
White matter	7.36951e-44	0.306076	0.959	0.837	2.83829e-39	0.122	mm39-Mast3
White matter	1.39802e-43	-0.599599	0.379	0.831	5.38435e-39	-0.452	mm39-Serpinb1a
White matter	1.41473e-43	0.327989	0.441	0.001	5.44869e-39	0.44	mm39-Nlrc5
White matter	2.17027e-43	0.397544	0.87	0.625	8.35856e-39	0.245	mm39-Sat1
White matter	3.49461e-43	0.530086	0.865	0.422	1.34591e-38	0.443	mm39-Znfx1
White matter	4.13677e-43	0.477906	0.831	0.459	1.59324e-38	0.372	mm39-Ddc
White matter	4.98316e-43	0.583872	0.745	0.221	1.91921e-38	0.524	mm39-Pglyrp1
White matter	5.9802e-43	0.374098	0.909	0.705	2.30322e-38	0.204	mm39-Klf9
White matter	2.48208e-42	0.57475	0.757	0.13	9.55948e-38	0.627	mm39-Fkbp5
White matter	4.17507e-42	0.502609	0.679	0.113	1.60799e-37	0.566	mm39-Itgad
White matter	6.48654e-42	0.435806	0.964	0.819	2.49823e-37	0.145	mm39-Ctss
White matter	1.25644e-41	0.326736	0.957	0.884	4.83906e-37	0.073	mm39-Sys1
White matter	5.77902e-41	-0.317062	0.962	0.996	2.22573e-36	-0.034	mm39-Fabp5
White matter	1.20013e-39	0.429727	0.986	0.856	4.62218e-35	0.13	mm39-Slc6a1
White matter	1.69798e-39	0.514153	0.707	0.227	6.5396e-35	0.48	mm39-Cebpd
White matter	2.19574e-39	0.439513	0.774	0.406	8.45666e-35	0.368	mm39-Errfi1
White matter	4.30251e-38	-0.276998	0.012	0.281	1.65707e-33	-0.269	mm39-Hbb-bt
White matter	5.52668e-38	0.520396	0.736	0.236	2.12855e-33	0.5	mm39-Cd52
White matter	1.25632e-37	-0.369696	0.926	0.981	4.83861e-33	-0.055	mm39-Tppp
White matter	2.27327e-37	-0.381012	0.922	0.988	8.75527e-33	-0.066	mm39-Gna12
White matter	2.83817e-37	-0.354562	0.882	0.956	1.09309e-32	-0.074	mm39-Ptprd
White matter	2.91778e-37	0.437479	0.638	0.107	1.12375e-32	0.531	mm39-Irf9
White matter	3.16287e-37	0.388017	0.963	0.84	1.21815e-32	0.123	mm39-C1qa
White matter	9.84484e-37	0.386929	0.907	0.636	3.79164e-32	0.271	mm39-Stxbp3
White matter	1.62437e-36	0.255988	0.934	0.799	6.25609e-32	0.135	mm39-Bcl2l1
White matter	4.89041e-36	0.396028	0.922	0.676	1.88349e-31	0.246	mm39-Cirbp
White matter	7.61248e-36	-0.442328	0.601	0.862	2.93187e-31	-0.261	mm39-Sox2ot
White matter	9.85235e-36	0.400563	0.423	0	3.79453e-31	0.423	mm39-Cxcl9
White matter	1.66075e-35	-0.265609	0.863	0.933	6.39622e-31	-0.07	mm39-Phyhipl
White matter	1.72603e-35	-0.37002	0.949	0.99	6.64763e-31	-0.041	mm39-Desi1
White matter	2.38731e-35	0.458808	0.84	0.502	9.19447e-31	0.338	mm39-Psme1
White matter	5.19072e-35	0.549272	0.532	0.04	1.99915e-30	0.492	mm39-Ccl5
White matter	5.7882e-35	0.348772	0.495	0.05	2.22927e-30	0.445	mm39-Sh2b2
White matter	1.35372e-34	0.263429	0.361	0.015	5.21373e-30	0.346	mm39-Maff
White matter	1.70284e-34	0.461911	0.604	0.058	6.55831e-30	0.546	mm39-Rtp4
White matter	2.06119e-34	0.419201	0.516	0.041	7.93846e-30	0.475	mm39-Tmem252
White matter	2.40151e-34	0.320225	0.939	0.788	9.24918e-30	0.151	mm39-Dnm2
White matter	4.62086e-34	0.489199	0.866	0.553	1.77968e-29	0.313	mm39-Vim
White matter	4.85447e-34	0.357364	0.873	0.641	1.86965e-29	0.232	mm39-Sdc4
White matter	5.89125e-34	-0.442305	0.699	0.902	2.26896e-29	-0.203	mm39-Gjc2
White matter	6.46599e-34	0.612305	0.713	0.23	2.49031e-29	0.483	mm39-Serpina3n
White matter	6.53422e-34	0.339478	0.916	0.711	2.51659e-29	0.205	mm39-Paxx
White matter	1.01457e-33	0.380639	0.533	0.077	3.9075e-29	0.456	mm39-Rnf213
White matter	1.51201e-33	-0.259166	0.995	0.996	5.82335e-29	-0.001	mm39-Qki
White matter	2.64558e-33	0.395868	0.811	0.447	1.01892e-28	0.364	mm39-Stat3
White matter	3.01616e-33	0.418613	0.912	0.659	1.16165e-28	0.253	mm39-Scrg1
White matter	4.35528e-33	0.373953	0.963	0.843	1.67739e-28	0.12	mm39-Tubb3
White matter	4.89326e-33	-0.336754	0.901	0.975	1.88459e-28	-0.074	mm39-Hmgcs1
White matter	5.26468e-33	0.417851	0.79	0.433	2.02764e-28	0.357	mm39-Psme2
White matter	5.31981e-33	-0.371316	0.927	0.982	2.04887e-28	-0.055	mm39-Gpr37
White matter	6.49855e-33	0.45306	0.798	0.356	2.50285e-28	0.442	mm39-Gm15417
White matter	7.80232e-33	0.441437	0.541	0.021	3.00498e-28	0.52	mm39-H2-Ab1
White matter	7.88795e-33	0.291666	0.317	0	3.03797e-28	0.317	mm39-Ccl2
White matter	9.19591e-33	0.479796	0.687	0.194	3.54171e-28	0.493	mm39-Tma16
White matter	1.65739e-32	0.319162	0.418	0.003	6.38327e-28	0.415	mm39-Zbp1
White matter	1.85884e-32	0.311285	0.941	0.804	7.15913e-28	0.137	mm39-Ptpn11
White matter	3.58145e-32	0.364096	0.486	0.05	1.37936e-27	0.436	mm39-Gbp7
White matter	4.13601e-32	0.385451	0.578	0.119	1.59294e-27	0.459	mm39-Parp12
White matter	1.03509e-31	0.353397	0.446	0.021	3.98655e-27	0.425	mm39-Pla2g3
White matter	2.29387e-31	-0.388331	0.785	0.93	8.8346e-27	-0.145	mm39-Dnajb2
White matter	3.40546e-31	0.392255	0.627	0.185	1.31158e-26	0.442	mm39-Stat2
White matter	9.13615e-31	0.34906	0.463	0.019	3.5187e-26	0.444	mm39-Usp18
White matter	9.50869e-31	0.440446	0.694	0.236	3.66218e-26	0.458	mm39-Tspo
White matter	5.7031e-30	0.375365	0.498	0.03	2.19649e-25	0.468	mm39-Ifi47
White matter	1.13717e-29	0.396078	0.79	0.433	4.3797e-25	0.357	mm39-Shisa5
White matter	1.3968e-29	0.388802	0.851	0.569	5.37965e-25	0.282	mm39-Psmb10
White matter	1.74986e-29	0.351332	0.937	0.809	6.73943e-25	0.128	mm39-C1qc
White matter	5.21548e-29	0.314864	0.441	0.028	2.00869e-24	0.413	mm39-Zfand4
White matter	5.8688e-29	-0.405487	0.721	0.904	2.26031e-24	-0.183	mm39-Lpar1
White matter	9.5525e-29	0.330373	0.96	0.836	3.67905e-24	0.124	mm39-Ly6e
White matter	1.1994e-28	0.330092	0.346	0	4.61939e-24	0.346	mm39-Gzmb
White matter	1.60772e-28	0.377453	0.439	0.027	6.19197e-24	0.412	mm39-Ccl12
White matter	2.0436e-28	0.307783	0.944	0.836	7.87072e-24	0.108	mm39-Hapln2
White matter	3.12272e-28	0.324907	0.465	0.068	1.20268e-23	0.397	mm39-Apold1
White matter	6.83009e-28	0.377156	0.421	0.009	2.63054e-23	0.412	mm39-Lcn2
White matter	8.23453e-27	0.34718	0.836	0.593	3.17145e-22	0.243	mm39-Spns2
White matter	9.16382e-27	0.34636	0.397	0.004	3.52936e-22	0.393	mm39-Plac8
White matter	1.62507e-26	0.287177	0.454	0.084	6.25878e-22	0.37	mm39-Gabrr2
White matter	2.18103e-26	-0.400781	0.717	0.92	8.40003e-22	-0.203	mm39-Frmd8
White matter	3.26172e-26	-0.367187	0.796	0.935	1.25622e-21	-0.139	mm39-Rap1a
White matter	3.83415e-26	0.375554	0.484	0.031	1.47668e-21	0.453	mm39-Ifit1
White matter	4.63927e-26	0.417147	0.667	0.243	1.78677e-21	0.424	mm39-Col4a1
White matter	7.70108e-26	0.27759	0.952	0.819	2.96599e-21	0.133	mm39-Gm56971
White matter	4.05386e-25	-0.404905	0.715	0.898	1.5613e-20	-0.183	mm39-Fgfr2
White matter	4.05422e-25	0.352601	0.577	0.173	1.56144e-20	0.404	mm39-H2-T22
White matter	6.34623e-25	-0.270966	0.847	0.932	2.44419e-20	-0.085	mm39-Sccpdh
White matter	7.69197e-25	0.295953	0.449	0.073	2.96248e-20	0.376	mm39-Dnah14
White matter	1.02627e-24	0.257322	0.942	0.843	3.95258e-20	0.099	mm39-Slc2a1
White matter	1.74901e-24	0.2749	0.957	0.85	6.73615e-20	0.107	mm39-Rab31
White matter	1.78776e-24	0.267439	0.357	0.028	6.88539e-20	0.329	mm39-Socs3
White matter	1.96575e-24	-0.34452	0.927	0.969	7.57088e-20	-0.042	mm39-Fa2h
White matter	2.15087e-24	0.361981	0.889	0.637	8.28386e-20	0.252	mm39-Smox
White matter	3.22641e-24	0.265721	0.841	0.636	1.24262e-19	0.205	mm39-Mxd4
White matter	6.26416e-24	-0.270201	0.74	0.884	2.41258e-19	-0.144	mm39-Gnai1
White matter	1.26039e-23	0.35906	0.586	0.178	4.85425e-19	0.408	mm39-Anxa2
White matter	2.11273e-23	0.363172	0.478	0.073	8.13697e-19	0.405	mm39-Serping1
White matter	2.64278e-23	0.343853	0.872	0.674	1.01784e-18	0.198	mm39-Grn
White matter	4.93751e-23	0.376851	0.475	0.025	1.90163e-18	0.45	mm39-H2-Aa
White matter	5.44715e-23	0.345407	0.991	0.926	2.09791e-18	0.065	mm39-Gfap
White matter	2.13806e-22	0.301521	0.316	0	8.23453e-18	0.316	mm39-Gzma
White matter	2.25314e-22	-0.303841	0.758	0.89	8.67773e-18	-0.132	mm39-Tmeff1
White matter	2.28385e-22	-0.297787	0.884	0.953	8.79604e-18	-0.069	mm39-Gprc5b
White matter	2.73281e-22	0.26425	0.803	0.597	1.05251e-17	0.206	mm39-Acaca
White matter	3.71506e-22	0.274042	0.374	0.021	1.43082e-17	0.353	mm39-H2-Eb1
White matter	4.18006e-22	0.318776	0.506	0.169	1.60991e-17	0.337	mm39-Akap12
White matter	4.60674e-22	-0.337471	0.702	0.88	1.77424e-17	-0.178	mm39-Dpy19l1
White matter	4.83421e-22	0.354493	0.669	0.313	1.86185e-17	0.356	mm39-Fcgr3
White matter	5.76172e-22	-0.294448	0.949	0.985	2.21907e-17	-0.036	mm39-Josd2
White matter	6.55891e-22	-0.284069	0.969	0.99	2.5261e-17	-0.021	mm39-Ndrg1
White matter	9.20323e-22	0.311108	0.34	0	3.54453e-17	0.34	mm39-Ly6c2
White matter	9.43376e-22	0.301787	0.46	0.07	3.63332e-17	0.39	mm39-Ifi35
White matter	1.25554e-21	0.313067	0.615	0.267	4.83558e-17	0.348	mm39-Tagln2
White matter	3.28148e-21	-0.258883	0.895	0.961	1.26383e-16	-0.066	mm39-Atp1b3
White matter	4.4327e-21	0.255573	0.946	0.843	1.70721e-16	0.103	mm39-Kndc1
White matter	5.46665e-21	-0.301416	0.82	0.941	2.10543e-16	-0.121	mm39-Il33
White matter	1.0994e-20	-0.282487	0.949	0.99	4.23423e-16	-0.041	mm39-Cmtm5
White matter	1.76541e-20	0.320931	0.554	0.184	6.7993e-16	0.37	mm39-Fxyd5
White matter	1.97292e-20	-0.322795	0.369	0.668	7.59851e-16	-0.299	mm39-Ephb1
White matter	1.99965e-20	-0.34149	0.555	0.81	7.70145e-16	-0.255	mm39-Unc5b
White matter	2.10212e-20	0.277893	0.495	0.144	8.09609e-16	0.351	mm39-Tgm2
White matter	2.83181e-20	-0.291904	0.897	0.972	1.09064e-15	-0.075	mm39-Ttll7
White matter	2.93224e-20	0.286586	0.87	0.661	1.12932e-15	0.209	mm39-Pon2
White matter	3.967e-20	0.310918	0.969	0.893	1.52785e-15	0.076	mm39-Mat2a
White matter	4.21357e-20	0.312787	0.667	0.348	1.62281e-15	0.319	mm39-Cyba
White matter	4.54765e-20	-0.36383	0.885	0.967	1.75148e-15	-0.082	mm39-Slain1
White matter	5.04407e-20	-0.345571	0.724	0.87	1.94267e-15	-0.146	mm39-Ccp110
White matter	5.32398e-20	0.338779	0.861	0.601	2.05048e-15	0.26	mm39-Nde1
White matter	5.84695e-20	-0.320793	0.825	0.936	2.25189e-15	-0.111	mm39-Fnbp1
White matter	8.80438e-20	0.289578	0.521	0.172	3.39092e-15	0.349	mm39-Cebpb
White matter	9.0567e-20	-0.303237	0.487	0.72	3.4881e-15	-0.233	mm39-Map6d1
White matter	1.22052e-19	0.355042	0.79	0.48	4.70072e-15	0.31	mm39-Nt5c3
White matter	1.50766e-19	-0.344479	0.48	0.761	5.8066e-15	-0.281	mm39-Ypel2
White matter	3.09649e-19	0.375922	0.626	0.253	1.19258e-14	0.373	mm39-Srgn
White matter	3.63176e-19	-0.359077	0.252	0.6	1.39874e-14	-0.348	mm39-Itm2a
White matter	6.5268e-19	0.291273	0.642	0.335	2.51373e-14	0.307	mm39-Clic1
White matter	7.68153e-19	-0.367677	0.514	0.785	2.95846e-14	-0.271	mm39-Eml1
White matter	8.12804e-19	0.346481	0.47	0.058	3.13043e-14	0.412	mm39-Ifit3b
White matter	8.82048e-19	0.342774	0.916	0.701	3.39712e-14	0.215	mm39-Bnip3
White matter	1.04927e-18	-0.284641	0.884	0.945	4.04115e-14	-0.061	mm39-Evi2a
White matter	1.12315e-18	0.294419	0.826	0.597	4.3257e-14	0.229	mm39-Apbb2
White matter	1.1612e-18	0.277163	0.62	0.301	4.47226e-14	0.319	mm39-Atosa
White matter	1.47654e-18	-0.391825	0.828	0.936	5.68675e-14	-0.108	mm39-Tmeff2
White matter	1.7992e-18	0.410713	0.619	0.153	6.92944e-14	0.466	mm39-Lgals9
White matter	5.84928e-18	0.304349	0.824	0.561	2.25279e-13	0.263	mm39-Wars1
White matter	7.25119e-18	-0.279746	0.403	0.661	2.79272e-13	-0.258	mm39-Dhcr7
White matter	9.35478e-18	-0.293052	0.469	0.726	3.6029e-13	-0.257	mm39-Sema6d
White matter	1.60313e-17	-0.279966	0.426	0.661	6.17429e-13	-0.235	mm39-Pltp
White matter	1.81832e-17	0.267398	0.732	0.473	7.00307e-13	0.259	mm39-Lmna
White matter	2.48066e-17	0.255175	0.755	0.576	9.55403e-13	0.179	mm39-Fcer1g
White matter	3.95296e-17	-0.344143	0.908	0.972	1.52244e-12	-0.064	mm39-Phldb1
White matter	7.24224e-17	-0.270368	0.418	0.596	2.78928e-12	-0.178	mm39-Klk6
White matter	7.83234e-17	0.299704	0.475	0.096	3.01655e-12	0.379	mm39-Rhoj
White matter	9.55181e-17	-0.279204	0.753	0.883	3.67878e-12	-0.13	mm39-Gjb1
White matter	9.62253e-17	-0.355701	0.417	0.723	3.70602e-12	-0.306	mm39-Padi2
White matter	1.0039e-16	-0.334613	0.591	0.825	3.86641e-12	-0.234	mm39-Cdc42ep2
White matter	1.39084e-16	-0.29665	0.738	0.881	5.35669e-12	-0.143	mm39-Msmo1
White matter	1.55494e-16	0.284875	0.69	0.396	5.98871e-12	0.294	mm39-Lrrc8a
White matter	2.20528e-16	-0.278863	0.349	0.628	8.49343e-12	-0.279	mm39-Elovl6
White matter	6.68483e-16	-0.300057	0.256	0.572	2.5746e-11	-0.316	mm39-Kcnk13
White matter	8.09675e-16	0.290293	0.52	0.185	3.11838e-11	0.335	mm39-Col4a2
White matter	1.33118e-15	-0.269693	0.491	0.702	5.12692e-11	-0.211	mm39-Cyp51
White matter	1.38677e-15	0.261591	0.437	0.133	5.34101e-11	0.304	mm39-Cmpk2
White matter	1.52638e-15	-0.283024	0.426	0.628	5.87868e-11	-0.202	mm39-Fabp7
White matter	1.58078e-15	0.270154	0.652	0.342	6.08822e-11	0.31	mm39-Klf15
White matter	1.75203e-15	0.28807	0.73	0.439	6.74775e-11	0.291	mm39-Rnpep
White matter	4.10263e-15	-0.290975	0.521	0.778	1.58009e-10	-0.257	mm39-Jph4
White matter	4.90366e-15	0.300163	0.512	0.147	1.88859e-10	0.365	mm39-Etnppl
White matter	5.11654e-15	-0.268532	0.635	0.79	1.97058e-10	-0.155	mm39-Cdc42ep1
White matter	5.14416e-15	-0.339037	0.776	0.91	1.98122e-10	-0.134	mm39-Aspa
White matter	6.10608e-15	0.311962	0.604	0.276	2.3517e-10	0.328	mm39-Adamts1
White matter	6.14076e-15	0.251141	0.509	0.209	2.36505e-10	0.3	mm39-Mafk
White matter	7.72836e-15	-0.322658	0.554	0.76	2.9765e-10	-0.206	mm39-Mcam
White matter	9.61316e-15	0.32895	0.775	0.519	3.70241e-10	0.256	mm39-Igfbp7
White matter	1.26171e-14	-0.294701	0.782	0.91	4.85935e-10	-0.128	mm39-Mid1ip1
White matter	1.54877e-14	-0.283724	0.675	0.853	5.96493e-10	-0.178	mm39-Fdps
White matter	2.25186e-14	0.280699	0.743	0.499	8.6728e-10	0.244	mm39-Coro1a
White matter	2.6801e-14	-0.309041	0.719	0.873	1.03222e-09	-0.154	mm39-Gab1
White matter	4.30472e-14	0.28162	0.806	0.579	1.65792e-09	0.227	mm39-B3galt5
White matter	7.61234e-14	0.27761	0.592	0.308	2.93182e-09	0.284	mm39-Mpeg1
White matter	8.25632e-14	-0.291605	0.687	0.852	3.17984e-09	-0.165	mm39-Dip2a
White matter	8.66373e-14	-0.315284	0.336	0.643	3.33675e-09	-0.307	mm39-Shtn1
White matter	1.94302e-13	-0.320095	0.567	0.788	7.48334e-09	-0.221	mm39-Chn2
White matter	2.25499e-13	-0.337636	0.773	0.907	8.68487e-09	-0.134	mm39-Serinc5
White matter	5.38355e-13	0.278554	0.483	0.156	2.07342e-08	0.327	mm39-Samhd1
White matter	7.10355e-13	0.281713	0.618	0.287	2.73586e-08	0.331	mm39-Mfsd2a
White matter	9.56106e-13	0.250472	0.856	0.702	3.68235e-08	0.154	mm39-Tef
White matter	1.11089e-12	0.264517	0.9	0.736	4.2785e-08	0.164	mm39-Crip2
White matter	1.48928e-12	0.31999	0.621	0.305	5.73583e-08	0.316	mm39-Junb
White matter	1.80973e-12	-0.266876	0.493	0.695	6.97001e-08	-0.202	mm39-Slc16a1
White matter	2.78557e-12	-0.251175	0.764	0.889	1.07283e-07	-0.125	mm39-Zeb2
White matter	8.5527e-12	0.271682	0.508	0.23	3.29399e-07	0.278	mm39-Hspb1
White matter	1.03764e-11	0.282107	0.899	0.757	3.99638e-07	0.142	mm39-Ak3
White matter	1.32858e-11	0.255848	0.444	0.127	5.1169e-07	0.317	mm39-Zfp36
White matter	8.66698e-11	0.268478	0.925	0.745	3.338e-06	0.18	mm39-Zfp365
White matter	1.37598e-10	0.263824	0.828	0.59	5.29944e-06	0.238	mm39-Azin1
White matter	1.58161e-10	0.314868	0.863	0.679	6.09143e-06	0.184	mm39-H1f2
White matter	1.70215e-10	-0.309733	0.877	0.961	6.55568e-06	-0.084	mm39-Prr18
White matter	2.67716e-10	-0.251103	0.468	0.665	1.03108e-05	-0.197	mm39-Prickle1
White matter	6.82493e-10	0.265426	0.638	0.353	2.62855e-05	0.285	mm39-Ezr
White matter	9.08814e-10	-0.263992	0.749	0.879	3.50021e-05	-0.13	mm39-Gal3st1
White matter	2.65876e-09	0.330614	0.787	0.473	0.000102399	0.314	mm39-Map7d2
White matter	2.82028e-09	-0.257869	0.285	0.538	0.00010862	-0.253	mm39-Aif1l
White matter	6.41596e-09	0.262419	0.774	0.553	0.000247104	0.221	mm39-Bcat1
White matter	1.12221e-08	-0.263222	0.35	0.585	0.000432208	-0.235	mm39-Elovl7
White matter	2.03251e-07	0.362832	0.479	0.116	0.00782801	0.363	mm39-Ccn1

### Sheet: Bulb
cluster	p_val	avg_log2FC	pct.1	pct.2	p_val_adj	diff_pct	gene
Anterior commissure	1.88171e-18	0.815044	1	1	7.24723e-14	0	mm39-Mt2
Anterior commissure	3.16998e-17	0.460311	1	1	1.22089e-12	0	mm39-Mt1
Anterior commissure	2.79589e-16	1.16526	1	0.9	1.07681e-11	0.1	mm39-B2m
Anterior commissure	1.90921e-10	1.06693	0.982	0.7	7.35312e-06	0.282	mm39-H2-D1
Anterior commissure	1.29977e-08	1.00879	0.911	0.45	0.000500595	0.461	mm39-Stat1
Glomerular layer	9.05543e-161	1.06302	0.998	0.976	3.48761e-156	0.022	mm39-B2m
Glomerular layer	2.10374e-137	0.705976	0.998	1	8.10236e-133	-0.002	mm39-Mt2
Glomerular layer	1.91882e-125	0.378118	1	1	7.39014e-121	0	mm39-Mt1
Glomerular layer	4.66701e-101	1.14308	0.995	0.826	1.79745e-96	0.169	mm39-H2-K1
Glomerular layer	3.94352e-93	0.994402	0.976	0.897	1.51881e-88	0.079	mm39-H2-D1
Glomerular layer	8.69757e-83	0.267145	1	1	3.34978e-78	0	mm39-Actb
Glomerular layer	7.08433e-74	1.10546	0.973	0.715	2.72846e-69	0.258	mm39-Ifitm3
Glomerular layer	4.67394e-67	-0.480078	0.941	1	1.80012e-62	-0.059	mm39-Fabp7
Glomerular layer	7.47705e-62	0.982814	0.934	0.538	2.87971e-57	0.396	mm39-Stat1
Glomerular layer	3.45187e-60	0.675927	0.99	0.992	1.32945e-55	-0.002	mm39-Gfap
Glomerular layer	9.47309e-59	1.31824	0.968	0.257	3.64847e-54	0.711	mm39-Igtp
Glomerular layer	1.77229e-57	1.20536	0.937	0.289	6.8258e-53	0.648	mm39-Bst2
Glomerular layer	2.10152e-55	1.23026	0.954	0.289	8.0938e-51	0.665	mm39-Irgm1
Glomerular layer	6.1693e-52	1.12843	0.927	0.221	2.37604e-47	0.706	mm39-Psmb8
Glomerular layer	1.06157e-50	1.00478	0.873	0.269	4.08853e-46	0.604	mm39-H2-T23
Glomerular layer	1.46128e-49	0.470308	0.968	0.984	5.62798e-45	-0.016	mm39-Rbm3
Glomerular layer	5.04586e-49	1.34943	0.961	0.079	1.94336e-44	0.882	mm39-Gbp2
Glomerular layer	1.31587e-48	0.93918	0.949	0.648	5.06795e-44	0.301	mm39-Lgals3bp
Glomerular layer	1.21996e-46	0.767171	0.883	0.644	4.69856e-42	0.239	mm39-Tapbp
Glomerular layer	6.00151e-46	1.30849	0.968	0.063	2.31142e-41	0.905	mm39-Iigp1
Glomerular layer	1.12408e-43	1.16523	0.934	0.154	4.32928e-39	0.78	mm39-Gbp6
Glomerular layer	2.87057e-42	1.05065	0.861	0	1.10557e-37	0.861	mm39-Cxcl10
Glomerular layer	4.19455e-41	1.01139	0.907	0.162	1.61549e-36	0.745	mm39-Tap1
Glomerular layer	5.61691e-40	1.01988	0.902	0.146	2.1633e-35	0.756	mm39-Oasl2
Glomerular layer	1.22214e-38	0.890669	0.863	0.099	4.70695e-34	0.764	mm39-Ifi47
Glomerular layer	3.19711e-38	-0.769262	0.324	0.992	1.23133e-33	-0.668	mm39-Itm2a
Glomerular layer	1.51349e-37	0.86423	0.846	0.071	5.82904e-33	0.775	mm39-Gbp4
Glomerular layer	1.87469e-37	0.899086	0.878	0.217	7.22019e-33	0.661	mm39-Gbp3
Glomerular layer	3.26946e-37	0.773975	0.822	0.099	1.2592e-32	0.723	mm39-Irf7
Glomerular layer	6.05919e-37	-0.531688	0.798	1	2.33364e-32	-0.202	mm39-Nmb
Glomerular layer	6.51066e-36	0.901283	0.861	0.162	2.50752e-31	0.699	mm39-Cd52
Glomerular layer	7.23662e-35	0.968353	0.905	0.19	2.78711e-30	0.715	mm39-Isg15
Glomerular layer	4.18703e-34	0.838204	0.878	0.32	1.61259e-29	0.558	mm39-C4b
Glomerular layer	2.48507e-33	0.73226	0.822	0.229	9.57101e-29	0.593	mm39-Serping1
Glomerular layer	5.85476e-33	0.710786	0.798	0.099	2.2549e-28	0.699	mm39-Irgm2
Glomerular layer	1.15045e-32	0.807128	0.832	0.142	4.43086e-28	0.69	mm39-Irf1
Glomerular layer	1.7211e-32	1.00858	0.905	0.348	6.62863e-28	0.557	mm39-Ifi27l2a
Glomerular layer	5.903e-32	0.788652	0.793	0.016	2.27348e-27	0.777	mm39-Ccl12
Glomerular layer	9.35804e-32	0.749059	0.79	0.15	3.60415e-27	0.64	mm39-AW112010
Glomerular layer	1.30623e-31	0.912188	0.893	0.233	5.0308e-27	0.66	mm39-Ifit3
Glomerular layer	1.31495e-31	0.714549	0.785	0.103	5.06439e-27	0.682	mm39-Psmb9
Glomerular layer	1.59665e-31	0.718693	0.851	0.581	6.14935e-27	0.27	mm39-Ctla2a
Glomerular layer	5.73948e-31	0.512095	0.949	0.984	2.2105e-26	-0.035	mm39-Ly6e
Glomerular layer	5.94907e-31	0.880866	0.849	0.249	2.29122e-26	0.6	mm39-Serpina3n
Glomerular layer	2.612e-30	-0.722354	0.2	0.862	1.00599e-25	-0.662	mm39-Hbb-bs
Glomerular layer	2.847e-30	0.784471	0.705	0.02	1.0965e-25	0.685	mm39-Ccl5
Glomerular layer	3.97868e-30	0.583773	0.644	0.008	1.53235e-25	0.636	mm39-Ccl2
Glomerular layer	1.20822e-29	0.738435	0.944	0.83	4.65333e-25	0.114	mm39-Ly6a
Glomerular layer	1.40425e-29	0.577563	0.71	0.024	5.40834e-25	0.686	mm39-Cd274
Glomerular layer	3.26259e-29	0.648221	0.651	0	1.25655e-24	0.651	mm39-Cxcl9
Glomerular layer	2.10987e-28	0.713307	0.785	0.055	8.12594e-24	0.73	mm39-H2-Q7
Glomerular layer	6.23791e-28	0.804883	0.954	0.818	2.40247e-23	0.136	mm39-C1qb
Glomerular layer	8.67085e-28	0.505842	0.673	0.004	3.33949e-23	0.669	mm39-Zbp1
Glomerular layer	1.0616e-27	0.777798	0.932	0.798	4.08865e-23	0.134	mm39-C1qc
Glomerular layer	7.42657e-27	0.519182	0.91	0.874	2.86027e-22	0.036	mm39-Psmb10
Glomerular layer	1.6678e-26	-0.429586	0.82	0.996	6.42336e-22	-0.176	mm39-Car2
Glomerular layer	2.07885e-26	0.643732	0.788	0.142	8.0065e-22	0.646	mm39-Rtp4
Glomerular layer	2.23144e-26	0.869339	0.751	0.134	8.59418e-22	0.617	mm39-Hmox1
Glomerular layer	4.65486e-26	0.636258	0.773	0.174	1.79277e-21	0.599	mm39-Gbp7
Glomerular layer	4.22494e-25	0.619989	0.666	0.071	1.62719e-20	0.595	mm39-Ccn1
Glomerular layer	8.08014e-25	0.550439	0.69	0.04	3.11199e-20	0.65	mm39-Nlrc5
Glomerular layer	1.39822e-24	0.609195	0.776	0.253	5.38509e-20	0.523	mm39-Tspo
Glomerular layer	1.4476e-24	0.68836	0.798	0.257	5.57529e-20	0.541	mm39-Ctsc
Glomerular layer	2.0634e-24	0.298279	0.941	0.972	7.94698e-20	-0.031	mm39-Pabpc1
Glomerular layer	2.64214e-24	0.77548	0.939	0.818	1.01759e-19	0.121	mm39-C1qa
Glomerular layer	3.03381e-24	0.534233	0.629	0.012	1.16844e-19	0.617	mm39-Plac8
Glomerular layer	4.56816e-24	0.366565	0.554	0.032	1.75938e-19	0.522	mm39-H2-Q4
Glomerular layer	8.42266e-24	-0.400479	0.102	0.569	3.2439e-19	-0.467	mm39-Hba-a1
Glomerular layer	8.54224e-24	0.772712	0.82	0.206	3.28996e-19	0.614	mm39-Ifit1
Glomerular layer	1.32441e-23	0.461944	0.915	0.913	5.10083e-19	0.002	mm39-Psme1
Glomerular layer	4.625e-23	0.28343	0.439	0.004	1.78127e-18	0.435	mm39-Tgtp2
Glomerular layer	7.17789e-23	0.579228	0.61	0	2.76449e-18	0.61	mm39-Gzmb
Glomerular layer	8.90954e-23	0.321935	0.488	0.012	3.43142e-18	0.476	mm39-Gbp5
Glomerular layer	3.32074e-22	0.636181	0.815	0.411	1.27895e-17	0.404	mm39-Mpeg1
Glomerular layer	3.83234e-22	0.565006	0.744	0.158	1.47599e-17	0.586	mm39-Xaf1
Glomerular layer	5.19737e-22	0.727596	0.907	0.763	2.00172e-17	0.144	mm39-Ctss
Glomerular layer	5.93906e-22	0.278538	0.451	0	2.28737e-17	0.451	mm39-Tgtp1
Glomerular layer	8.82218e-22	0.78985	0.837	0.174	3.39777e-17	0.663	mm39-Cd74
Glomerular layer	2.06673e-21	0.461805	0.737	0.458	7.95982e-17	0.279	mm39-Cebpd
Glomerular layer	2.43584e-21	0.402808	0.622	0.095	9.38138e-17	0.527	mm39-Parp14
Glomerular layer	2.84423e-21	0.584332	0.883	0.822	1.09543e-16	0.061	mm39-Ctsz
Glomerular layer	3.74539e-21	0.472795	0.663	0.115	1.4425e-16	0.548	mm39-Irf8
Glomerular layer	4.28174e-21	0.648223	0.78	0.253	1.64907e-16	0.527	mm39-Rnf213
Glomerular layer	4.6045e-21	0.645744	0.834	0.427	1.77338e-16	0.407	mm39-Ucp2
Glomerular layer	7.84596e-21	0.53746	0.598	0.004	3.02179e-16	0.594	mm39-Ly6c2
Glomerular layer	7.92699e-21	0.517922	0.763	0.542	3.053e-16	0.221	mm39-S100a6
Glomerular layer	1.15242e-20	0.501888	0.929	0.834	4.43842e-16	0.095	mm39-Egr1
Glomerular layer	3.25e-20	0.365383	0.461	0.024	1.2517e-15	0.437	mm39-Emp1
Glomerular layer	4.74074e-20	-0.26812	0.871	1	1.82585e-15	-0.129	mm39-Trnp1
Glomerular layer	8.7898e-20	0.388836	0.795	0.704	3.3853e-15	0.091	mm39-Psme2
Glomerular layer	1.40265e-19	-0.374439	0.122	0.557	5.40218e-15	-0.435	mm39-Hba-a2
Glomerular layer	1.57811e-19	0.428183	0.539	0.02	6.07795e-15	0.519	mm39-Lgals3
Glomerular layer	1.7392e-19	0.511691	0.744	0.32	6.69835e-15	0.424	mm39-Lgals9
Glomerular layer	3.73652e-19	0.467969	0.859	0.609	1.43908e-14	0.25	mm39-Junb
Glomerular layer	4.52362e-19	0.284977	0.476	0.067	1.74223e-14	0.409	mm39-Upp1
Glomerular layer	4.75052e-19	-0.501906	0.359	0.933	1.82961e-14	-0.574	mm39-Pltp
Glomerular layer	5.9132e-19	0.56035	0.749	0.387	2.27741e-14	0.362	mm39-Ly86
Glomerular layer	6.19092e-19	0.327381	0.89	0.953	2.38437e-14	-0.063	mm39-Pfn1
Glomerular layer	7.4136e-19	0.40878	0.571	0.043	2.85527e-14	0.528	mm39-Tuba1c
Glomerular layer	1.14999e-18	0.498957	0.927	0.933	4.42909e-14	-0.006	mm39-Grn
Glomerular layer	1.42164e-18	0.529273	0.776	0.474	5.47531e-14	0.302	mm39-Cyba
Glomerular layer	1.43212e-18	0.434928	0.634	0.126	5.51568e-14	0.508	mm39-Pycard
Glomerular layer	1.99087e-18	0.571906	0.685	0.091	7.66765e-14	0.594	mm39-H2-Ab1
Glomerular layer	3.24833e-18	0.346246	0.924	0.984	1.25106e-13	-0.06	mm39-Fam107a
Glomerular layer	4.59702e-18	0.469512	0.561	0.012	1.7705e-13	0.549	mm39-Fcgr4
Glomerular layer	7.82568e-18	0.430082	0.471	0	3.01398e-13	0.471	mm39-Gzma
Glomerular layer	9.0884e-18	0.432043	0.627	0.198	3.50031e-13	0.429	mm39-Anxa2
Glomerular layer	9.19186e-18	0.357455	0.515	0.028	3.54015e-13	0.487	mm39-Lcn2
Glomerular layer	9.43287e-18	-0.45402	0.154	0.834	3.63298e-13	-0.68	mm39-Slco1c1
Glomerular layer	9.92004e-18	0.50507	0.698	0.237	3.82061e-13	0.461	mm39-A2m
Glomerular layer	1.1054e-17	0.569269	0.766	0.332	4.25734e-13	0.434	mm39-Fcgr3
Glomerular layer	1.1286e-17	0.290509	0.766	0.739	4.3467e-13	0.027	mm39-Plat
Glomerular layer	1.23711e-17	0.376919	0.89	0.897	4.76461e-13	-0.007	mm39-Odc1
Glomerular layer	3.6993e-17	0.492997	0.773	0.431	1.42475e-12	0.342	mm39-Samhd1
Glomerular layer	4.78443e-17	-0.256989	0.912	1	1.84267e-12	-0.088	mm39-Dner
Glomerular layer	6.03066e-17	-0.330797	0.927	1	2.32265e-12	-0.073	mm39-Ptn
Glomerular layer	6.40907e-17	0.564043	0.737	0.19	2.46839e-12	0.547	mm39-Ifit3b
Glomerular layer	6.64857e-17	0.449475	0.607	0.087	2.56063e-12	0.52	mm39-Rac2
Glomerular layer	7.50288e-17	0.44409	0.754	0.375	2.88966e-12	0.379	mm39-Irf9
Glomerular layer	1.27023e-16	0.540942	0.783	0.395	4.89215e-12	0.388	mm39-Stat2
Glomerular layer	2.41916e-16	0.381119	0.834	0.791	9.31716e-12	0.043	mm39-Myl12a
Glomerular layer	3.12761e-16	0.553154	0.788	0.439	1.20457e-11	0.349	mm39-Laptm5
Glomerular layer	3.65089e-16	0.494338	0.859	0.719	1.4061e-11	0.14	mm39-Shisa5
Glomerular layer	4.14819e-16	0.454991	0.605	0.107	1.59763e-11	0.498	mm39-H2-Aa
Glomerular layer	4.51588e-16	0.400144	0.593	0.206	1.73925e-11	0.387	mm39-S100a11
Glomerular layer	5.83082e-16	0.528137	0.732	0.292	2.24568e-11	0.44	mm39-Aif1
Glomerular layer	6.4298e-16	0.26962	0.81	0.834	2.47637e-11	-0.024	mm39-Lrrc8a
Glomerular layer	1.46292e-15	0.450224	0.798	0.51	5.63429e-11	0.288	mm39-H2-T22
Glomerular layer	1.55528e-15	-0.443649	0.261	0.874	5.98999e-11	-0.613	mm39-Slco1a4
Glomerular layer	1.58141e-15	0.456919	0.561	0.079	6.09066e-11	0.482	mm39-Rsad2
Glomerular layer	2.28888e-15	0.307942	0.527	0.111	8.81539e-11	0.416	mm39-Parp3
Glomerular layer	2.53374e-15	0.685033	0.854	0.486	9.75843e-11	0.368	mm39-Fcer1g
Glomerular layer	2.77305e-15	0.365117	0.524	0.032	1.06801e-10	0.492	mm39-Ms4a6c
Glomerular layer	4.9815e-15	0.523401	0.776	0.391	1.91857e-10	0.385	mm39-Tap2
Glomerular layer	6.0522e-15	0.395487	0.576	0.075	2.33094e-10	0.501	mm39-Ube2l6
Glomerular layer	6.85627e-15	-0.275876	0.934	1	2.64063e-10	-0.066	mm39-6330403K07Rik
Glomerular layer	1.07685e-14	0.278394	0.432	0.079	4.14738e-10	0.353	mm39-Adm
Glomerular layer	1.49849e-14	0.354508	0.52	0.028	5.77128e-10	0.492	mm39-Ms4a6b
Glomerular layer	2.61854e-14	0.432163	0.9	0.921	1.0085e-09	-0.021	mm39-Vim
Glomerular layer	2.80107e-14	0.400755	0.698	0.336	1.07881e-09	0.362	mm39-Adamts1
Glomerular layer	3.08791e-14	0.421638	0.627	0.146	1.18928e-09	0.481	mm39-Lcp1
Glomerular layer	4.24358e-14	0.49941	0.659	0.178	1.63437e-09	0.481	mm39-Ifi30
Glomerular layer	4.38736e-14	-0.281128	0.973	1	1.68975e-09	-0.027	mm39-Cck
Glomerular layer	4.81838e-14	0.360054	0.493	0.075	1.85575e-09	0.418	mm39-AA467197
Glomerular layer	5.24715e-14	0.406135	0.761	0.585	2.02089e-09	0.176	mm39-Col4a1
Glomerular layer	7.8273e-14	0.449353	0.934	0.972	3.01461e-09	-0.038	mm39-Lgmn
Glomerular layer	8.63242e-14	0.256333	0.446	0.111	3.32469e-09	0.335	mm39-Angptl4
Glomerular layer	1.10746e-13	0.473697	0.795	0.565	4.26528e-09	0.23	mm39-Arpc1b
Glomerular layer	1.25356e-13	-0.301394	0.476	0.858	4.82795e-09	-0.382	mm39-Btbd17
Glomerular layer	1.38567e-13	0.365188	0.62	0.257	5.33679e-09	0.363	mm39-Il18bp
Glomerular layer	1.51573e-13	0.287848	0.439	0.016	5.83766e-09	0.423	mm39-Ifi44
Glomerular layer	1.6344e-13	-0.285876	0.083	0.589	6.29473e-09	-0.506	mm39-Slc22a8
Glomerular layer	3.25081e-13	0.352551	0.634	0.32	1.25202e-08	0.314	mm39-Msn
Glomerular layer	3.8101e-13	0.267798	0.534	0.249	1.46742e-08	0.285	mm39-Glipr2
Glomerular layer	5.21276e-13	0.397469	0.69	0.379	2.00764e-08	0.311	mm39-Arhgdib
Glomerular layer	6.05462e-13	0.510331	0.795	0.514	2.33188e-08	0.281	mm39-Srgn
Glomerular layer	6.61849e-13	0.349754	0.578	0.115	2.54905e-08	0.463	mm39-Parp9
Glomerular layer	7.70643e-13	0.281903	0.498	0.099	2.96805e-08	0.399	mm39-Tmem140
Glomerular layer	9.86324e-13	0.358688	0.668	0.403	3.79873e-08	0.265	mm39-Tagln2
Glomerular layer	1.09831e-12	0.299912	0.402	0.008	4.23003e-08	0.394	mm39-Nkg7
Glomerular layer	1.37511e-12	0.274001	0.434	0.036	5.29609e-08	0.398	mm39-Plaur
Glomerular layer	1.45321e-12	0.287564	0.612	0.419	5.59689e-08	0.193	mm39-Tnfrsf12a
Glomerular layer	1.81175e-12	0.316309	0.688	0.577	6.97776e-08	0.111	mm39-Akap12
Glomerular layer	2.86769e-12	-0.267236	0.646	0.949	1.10446e-07	-0.303	mm39-Mrpl34
Glomerular layer	2.91685e-12	0.350652	0.5	0.036	1.1234e-07	0.464	mm39-Slfn2
Glomerular layer	3.99893e-12	0.273746	0.698	0.573	1.54015e-07	0.125	mm39-Rnf19b
Glomerular layer	6.48446e-12	0.294811	0.51	0.103	2.49743e-07	0.407	mm39-Parp10
Glomerular layer	6.71697e-12	0.347818	0.561	0.103	2.58697e-07	0.458	mm39-Icam1
Glomerular layer	1.07682e-11	-0.335738	0.471	0.893	4.14725e-07	-0.422	mm39-Car4
Glomerular layer	1.32173e-11	0.281376	0.798	0.838	5.09052e-07	-0.04	mm39-Cotl1
Glomerular layer	1.62349e-11	0.426868	0.59	0.067	6.25272e-07	0.523	mm39-Usp18
Glomerular layer	1.86514e-11	0.287588	0.732	0.613	7.18342e-07	0.119	mm39-Gna13
Glomerular layer	2.20663e-11	0.348868	0.82	0.763	8.49861e-07	0.057	mm39-Sdc4
Glomerular layer	2.57357e-11	0.42653	0.676	0.336	9.91183e-07	0.34	mm39-Ifit2
Glomerular layer	3.05009e-11	0.297185	0.398	0.008	1.17471e-06	0.39	mm39-Lilrb4a
Glomerular layer	4.442e-11	0.276296	0.42	0.008	1.71079e-06	0.412	mm39-Cfb
Glomerular layer	4.49245e-11	0.282853	0.651	0.51	1.73022e-06	0.141	mm39-Litaf
Glomerular layer	6.70576e-11	0.288054	0.561	0.229	2.58265e-06	0.332	mm39-H2-DMa
Glomerular layer	7.90132e-11	0.263685	0.837	0.877	3.04311e-06	-0.04	mm39-Lamp2
Glomerular layer	9.57669e-11	0.275589	0.393	0.02	3.68837e-06	0.373	mm39-Trbc2
Glomerular layer	1.10692e-10	0.278947	0.456	0.047	4.2632e-06	0.409	mm39-H2-Q6
Glomerular layer	1.22186e-10	0.398662	0.978	0.984	4.70585e-06	-0.006	mm39-Apod
Glomerular layer	1.29711e-10	0.281067	0.454	0.071	4.99568e-06	0.383	mm39-Dtx3l
Glomerular layer	1.30721e-10	0.342893	0.798	0.676	5.03457e-06	0.122	mm39-Gadd45g
Glomerular layer	1.65321e-10	0.375908	0.761	0.601	6.36717e-06	0.16	mm39-Arc
Glomerular layer	1.69378e-10	0.282116	0.573	0.3	6.52344e-06	0.273	mm39-Tubb6
Glomerular layer	2.44812e-10	0.290127	0.515	0.261	9.42867e-06	0.254	mm39-Cebpb
Glomerular layer	2.65867e-10	0.2627	0.451	0.134	1.02396e-05	0.317	mm39-Osmr
Glomerular layer	2.71071e-10	0.261278	0.798	0.794	1.044e-05	0.004	mm39-Cdkn1a
Glomerular layer	3.09831e-10	0.362155	0.866	0.818	1.19328e-05	0.048	mm39-Stat3
Glomerular layer	3.23677e-10	0.436167	0.915	0.933	1.24661e-05	-0.018	mm39-Hexb
Glomerular layer	4.77578e-10	0.275895	0.576	0.241	1.83934e-05	0.335	mm39-Sult1a1
Glomerular layer	4.87381e-10	0.290621	0.561	0.364	1.8771e-05	0.197	mm39-Aqp1
Glomerular layer	5.29702e-10	0.332728	0.793	0.779	2.0401e-05	0.014	mm39-Coro1a
Glomerular layer	7.76328e-10	0.400277	0.676	0.375	2.98995e-05	0.301	mm39-Hmgb2
Glomerular layer	8.10833e-10	-0.290267	0.888	1	3.12284e-05	-0.112	mm39-Ncan
Glomerular layer	9.3035e-10	0.319754	0.812	0.759	3.58315e-05	0.053	mm39-Lap3
Glomerular layer	9.71886e-10	0.251551	0.49	0.253	3.74312e-05	0.237	mm39-Tinagl1
Glomerular layer	9.9048e-10	0.369901	0.717	0.439	3.81474e-05	0.278	mm39-Cmpk2
Glomerular layer	1.10237e-09	0.288941	0.634	0.407	4.24566e-05	0.227	mm39-Sbno2
Glomerular layer	1.57122e-09	0.29151	0.959	0.976	6.05139e-05	-0.017	mm39-Malat1
Glomerular layer	1.77918e-09	0.294136	0.439	0.051	6.85233e-05	0.388	mm39-Ms4a6d
Glomerular layer	1.89448e-09	0.349583	0.695	0.506	7.2964e-05	0.189	mm39-Tnfrsf1a
Glomerular layer	2.17038e-09	-0.30479	0.28	0.723	8.35901e-05	-0.443	mm39-Gm525
Glomerular layer	2.2763e-09	0.35696	0.654	0.372	8.76696e-05	0.282	mm39-Fxyd5
Glomerular layer	2.37525e-09	0.334294	0.551	0.166	9.14804e-05	0.385	mm39-Fcgr2b
Glomerular layer	2.77659e-09	0.292821	0.437	0.02	0.000106937	0.417	mm39-Ifi204
Glomerular layer	4.0752e-09	0.308471	0.522	0.134	0.000156952	0.388	mm39-Itgb2
Glomerular layer	5.00925e-09	0.275802	0.454	0.075	0.000192926	0.379	mm39-Herc6
Glomerular layer	5.28706e-09	0.271326	0.534	0.332	0.000203626	0.202	mm39-Apln
Glomerular layer	5.41158e-09	-0.255546	0.427	0.834	0.000208422	-0.407	mm39-Slc39a10
Glomerular layer	6.60591e-09	0.304183	0.678	0.51	0.00025442	0.168	mm39-Pnpla2
Glomerular layer	6.66827e-09	0.382805	0.815	0.763	0.000256822	0.052	mm39-Csf1r
Glomerular layer	9.63355e-09	0.383393	0.712	0.455	0.000371026	0.257	mm39-Parp12
Glomerular layer	1.00228e-08	0.270179	0.685	0.514	0.00038602	0.171	mm39-Myh9
Glomerular layer	1.34885e-08	0.294241	0.51	0.158	0.000519496	0.352	mm39-Ptpn18
Glomerular layer	1.65657e-08	0.293031	0.651	0.403	0.00063801	0.248	mm39-Csf1
Glomerular layer	3.48819e-08	-0.274031	0.315	0.735	0.00134344	-0.42	mm39-Hes5
Glomerular layer	3.9164e-08	0.288972	0.451	0.087	0.00150836	0.364	mm39-Fcgr1
Glomerular layer	4.18933e-08	-0.268829	0.507	0.854	0.00161348	-0.347	mm39-Wnt7a
Glomerular layer	4.74084e-08	0.286587	0.698	0.506	0.00182589	0.192	mm39-Col4a2
Glomerular layer	5.10512e-08	0.343031	0.588	0.166	0.00196618	0.422	mm39-Ifi35
Glomerular layer	7.18529e-08	-0.271866	0.756	0.988	0.00276734	-0.232	mm39-Mtss2
Glomerular layer	9.78976e-08	0.507242	0.827	0.719	0.00377043	0.108	mm39-Tyrobp
Glomerular layer	1.0046e-07	-0.284266	0.822	1	0.00386912	-0.178	mm39-Plpp3
Glomerular layer	1.49976e-07	-0.26373	0.668	0.964	0.00577616	-0.296	mm39-Whrn
Glomerular layer	1.55339e-07	0.354921	0.617	0.336	0.00598271	0.281	mm39-Egr3
Glomerular layer	1.69611e-07	-0.287237	0.505	0.885	0.0065324	-0.38	mm39-Nwd1
Glomerular layer	1.72187e-07	-0.25935	0.651	0.941	0.0066316	-0.29	mm39-Ctnnbip1
Glomerular layer	1.89117e-07	0.284596	0.617	0.391	0.00728366	0.226	mm39-Fkbp5
Glomerular layer	2.04457e-07	0.310696	0.517	0.221	0.00787445	0.296	mm39-Tgm2
Glomerular layer border	6.51796e-154	1.09377	0.997	0.99	2.51033e-149	0.007	mm39-B2m
Glomerular layer border	2.87109e-108	0.748939	1	0.995	1.10577e-103	0.005	mm39-Mt2
Glomerular layer border	1.03545e-88	0.963279	0.983	0.92	3.98795e-84	0.063	mm39-H2-D1
Glomerular layer border	4.42479e-87	0.381376	1	1	1.70416e-82	0	mm39-Mt1
Glomerular layer border	2.20821e-84	1.15019	0.986	0.759	8.50472e-80	0.227	mm39-H2-K1
Glomerular layer border	1.20013e-68	1.0244	0.956	0.543	4.62218e-64	0.413	mm39-Stat1
Glomerular layer border	2.83089e-64	0.855954	0.976	0.95	1.09029e-59	0.026	mm39-Gfap
Glomerular layer border	1.36717e-54	-0.533205	0.929	1	5.26553e-50	-0.071	mm39-Fabp7
Glomerular layer border	1.87946e-50	1.08864	0.966	0.558	7.23855e-46	0.408	mm39-Ifitm3
Glomerular layer border	1.45237e-45	0.954747	0.973	0.618	5.59368e-41	0.355	mm39-Lgals3bp
Glomerular layer border	5.60976e-45	1.16404	0.956	0.216	2.16054e-40	0.74	mm39-Irgm1
Glomerular layer border	1.48896e-44	1.34852	0.976	0.151	5.73459e-40	0.825	mm39-Igtp
Glomerular layer border	9.31592e-44	0.437818	0.983	0.99	3.58793e-39	-0.007	mm39-Rbm3
Glomerular layer border	1.06802e-41	1.11159	0.953	0.121	4.11336e-37	0.832	mm39-Oasl2
Glomerular layer border	2.21127e-40	1.20862	0.956	0.141	8.5165e-36	0.815	mm39-Bst2
Glomerular layer border	1.47977e-38	1.27544	0.963	0.05	5.69917e-34	0.913	mm39-Gbp2
Glomerular layer border	1.7924e-38	0.807375	0.959	0.633	6.90327e-34	0.326	mm39-Tapbp
Glomerular layer border	2.85922e-38	1.08736	0.949	0.166	1.1012e-33	0.783	mm39-Psmb8
Glomerular layer border	4.33502e-38	0.927174	0.908	0.231	1.66959e-33	0.677	mm39-H2-T23
Glomerular layer border	5.8766e-38	1.20816	0.973	0.065	2.26331e-33	0.908	mm39-Iigp1
Glomerular layer border	6.65396e-37	0.999356	0.915	0.03	2.5627e-32	0.885	mm39-Gbp6
Glomerular layer border	4.70132e-36	1.01076	0.939	0.141	1.81066e-31	0.798	mm39-Isg15
Glomerular layer border	5.59391e-36	0.990332	0.929	0.121	2.15444e-31	0.808	mm39-Tap1
Glomerular layer border	1.71007e-34	0.913627	0.925	0.131	6.58617e-30	0.794	mm39-Gbp3
Glomerular layer border	3.83624e-34	0.886295	0.919	0.111	1.47749e-29	0.808	mm39-Ifit1
Glomerular layer border	1.30656e-33	0.98028	0.864	0	5.0321e-29	0.864	mm39-Cxcl10
Glomerular layer border	1.18251e-32	0.926336	0.908	0.216	4.55433e-28	0.692	mm39-Ifit3
Glomerular layer border	3.72204e-31	0.820523	0.973	0.724	1.43351e-26	0.249	mm39-Ly6a
Glomerular layer border	1.8673e-30	0.775648	0.875	0.181	7.1917e-26	0.694	mm39-Serping1
Glomerular layer border	3.5056e-30	0.742596	0.831	0.146	1.35015e-25	0.685	mm39-Serpina3n
Glomerular layer border	1.86423e-29	0.871405	0.939	0.271	7.1799e-25	0.668	mm39-C4b
Glomerular layer border	2.85019e-29	0.970603	0.915	0.226	1.09772e-24	0.689	mm39-Ifi27l2a
Glomerular layer border	1.83653e-28	0.50553	0.929	0.859	7.0732e-24	0.07	mm39-Psme1
Glomerular layer border	5.4506e-28	0.687084	0.837	0.121	2.09924e-23	0.716	mm39-Irf1
Glomerular layer border	7.39954e-28	0.689107	0.844	0.08	2.84986e-23	0.764	mm39-Irgm2
Glomerular layer border	7.92911e-28	0.785134	0.881	0.055	3.05382e-23	0.826	mm39-Ifi47
Glomerular layer border	1.66246e-27	0.624564	0.841	0.161	6.4028e-23	0.68	mm39-Cd74
Glomerular layer border	2.79857e-27	0.679485	0.854	0.312	1.07784e-22	0.542	mm39-Ifit2
Glomerular layer border	3.90763e-27	0.769844	0.959	0.814	1.50498e-22	0.145	mm39-C1qb
Glomerular layer border	1.52794e-26	0.787261	0.898	0.156	5.88471e-22	0.742	mm39-Cd52
Glomerular layer border	2.29174e-26	0.590981	0.986	0.96	8.8264e-22	0.026	mm39-Apod
Glomerular layer border	2.4931e-26	0.664555	0.82	0.065	9.60194e-22	0.755	mm39-Gbp4
Glomerular layer border	2.9402e-26	0.604817	0.817	0.141	1.13239e-21	0.676	mm39-Gbp7
Glomerular layer border	5.55106e-26	0.706075	0.851	0.09	2.13793e-21	0.761	mm39-Psmb9
Glomerular layer border	8.53507e-26	0.537256	0.749	0.02	3.2872e-21	0.729	mm39-Cd274
Glomerular layer border	1.56644e-25	0.495329	0.936	0.829	6.033e-21	0.107	mm39-Psmb10
Glomerular layer border	3.59181e-25	0.714915	0.844	0.065	1.38335e-20	0.779	mm39-Irf7
Glomerular layer border	6.04232e-25	0.595626	0.786	0.025	2.32714e-20	0.761	mm39-H2-Q7
Glomerular layer border	1.63878e-24	-0.338305	0.898	1	6.3116e-20	-0.102	mm39-Car2
Glomerular layer border	4.88752e-24	0.67543	0.861	0.106	1.88238e-19	0.755	mm39-Rtp4
Glomerular layer border	8.64784e-24	0.68919	0.814	0.08	3.33063e-19	0.734	mm39-AW112010
Glomerular layer border	3.44165e-23	-0.252346	0.942	0.995	1.32552e-18	-0.053	mm39-Trnp1
Glomerular layer border	1.02496e-22	0.646084	0.705	0.02	3.94754e-18	0.685	mm39-Ccl5
Glomerular layer border	1.40051e-22	0.669262	0.8	0.06	5.39391e-18	0.74	mm39-Ccl12
Glomerular layer border	2.61972e-22	0.42131	0.641	0.075	1.00896e-17	0.566	mm39-Irf8
Glomerular layer border	7.19225e-22	0.379992	0.597	0.015	2.77002e-17	0.582	mm39-Zbp1
Glomerular layer border	8.56014e-22	-0.349865	0.925	1	3.29685e-17	-0.075	mm39-Ptn
Glomerular layer border	1.0862e-21	-0.542287	0.342	0.955	4.1834e-17	-0.613	mm39-Itm2a
Glomerular layer border	1.28883e-21	0.712703	0.929	0.754	4.96381e-17	0.175	mm39-C1qc
Glomerular layer border	5.52539e-21	0.542134	0.766	0.03	2.12805e-16	0.736	mm39-Nlrc5
Glomerular layer border	8.36009e-21	0.623954	0.919	0.749	3.21981e-16	0.17	mm39-Ctss
Glomerular layer border	1.12577e-20	0.595579	0.824	0.166	4.33578e-16	0.658	mm39-Tspo
Glomerular layer border	3.07367e-20	0.466175	0.59	0	1.18379e-15	0.59	mm39-Cxcl9
Glomerular layer border	4.59046e-20	0.657181	0.688	0.171	1.76797e-15	0.517	mm39-Hmox1
Glomerular layer border	6.28297e-20	0.402228	0.658	0.08	2.41982e-15	0.578	mm39-H2-Ab1
Glomerular layer border	1.61414e-19	0.730768	0.885	0.477	6.21671e-15	0.408	mm39-Ctla2a
Glomerular layer border	1.68058e-19	0.458881	0.807	0.482	6.47259e-15	0.325	mm39-H2-T22
Glomerular layer border	3.8012e-19	-0.330895	0.675	0.975	1.46399e-14	-0.3	mm39-Raver2
Glomerular layer border	4.63763e-19	0.308275	0.515	0.005	1.78614e-14	0.51	mm39-Gbp5
Glomerular layer border	4.77703e-19	0.552707	0.82	0.201	1.83982e-14	0.619	mm39-Ifit3b
Glomerular layer border	5.68565e-19	0.417874	0.586	0.025	2.18977e-14	0.561	mm39-Ccl2
Glomerular layer border	5.70596e-19	0.504067	0.763	0.146	2.19759e-14	0.617	mm39-Xaf1
Glomerular layer border	1.19683e-18	0.542382	0.851	0.427	4.60947e-14	0.424	mm39-Stat2
Glomerular layer border	1.4986e-18	0.439342	0.959	0.98	5.77169e-14	-0.021	mm39-Fam107a
Glomerular layer border	1.55072e-18	0.618074	0.827	0.327	5.97243e-14	0.5	mm39-Ucp2
Glomerular layer border	1.57218e-18	0.525553	0.769	0.196	6.05511e-14	0.573	mm39-Lgals9
Glomerular layer border	1.95441e-18	0.427744	0.546	0	7.5272e-14	0.546	mm39-Gzmb
Glomerular layer border	1.99684e-18	0.333323	0.546	0.015	7.69062e-14	0.531	mm39-H2-Q4
Glomerular layer border	2.07102e-18	0.589964	0.824	0.236	7.97631e-14	0.588	mm39-Rnf213
Glomerular layer border	2.48569e-18	0.42747	0.983	0.995	9.5734e-14	-0.012	mm39-Ly6e
Glomerular layer border	2.49685e-18	0.462293	0.803	0.322	9.61637e-14	0.481	mm39-Irf9
Glomerular layer border	5.76697e-18	0.332012	0.569	0.05	2.22109e-13	0.519	mm39-Parp10
Glomerular layer border	1.13578e-17	0.693157	0.956	0.814	4.37435e-13	0.142	mm39-C1qa
Glomerular layer border	1.28357e-17	-0.37818	0.258	0.854	4.94353e-13	-0.596	mm39-Btbd17
Glomerular layer border	2.11093e-17	0.606682	0.922	0.729	8.13003e-13	0.193	mm39-Ctsz
Glomerular layer border	2.28325e-17	0.467655	0.783	0.327	8.79369e-13	0.456	mm39-Tap2
Glomerular layer border	3.59003e-17	0.612655	0.814	0.201	1.38266e-12	0.613	mm39-Ctsc
Glomerular layer border	4.38561e-17	0.399301	0.946	0.869	1.68907e-12	0.077	mm39-Egr1
Glomerular layer border	6.32294e-17	0.366846	0.634	0.111	2.43522e-12	0.523	mm39-Ube2l6
Glomerular layer border	1.26804e-16	0.280938	0.939	0.98	4.88374e-12	-0.041	mm39-Malat1
Glomerular layer border	1.53668e-16	0.354677	0.614	0.075	5.91837e-12	0.539	mm39-Parp9
Glomerular layer border	2.06924e-16	0.35201	0.569	0.045	7.96949e-12	0.524	mm39-Icam1
Glomerular layer border	4.13776e-16	0.327153	0.953	0.965	1.59362e-11	-0.012	mm39-Pfn1
Glomerular layer border	9.72618e-16	0.417682	0.881	0.804	3.74594e-11	0.077	mm39-Shisa5
Glomerular layer border	1.42767e-15	-0.342485	0.841	1	5.49855e-11	-0.159	mm39-Tmem163
Glomerular layer border	1.67536e-15	0.516908	0.647	0.111	6.45246e-11	0.536	mm39-Ccn1
Glomerular layer border	2.27104e-15	0.43214	0.617	0.005	8.7467e-11	0.612	mm39-Plac8
Glomerular layer border	2.9745e-15	0.477924	0.597	0	1.1456e-10	0.597	mm39-Ly6c2
Glomerular layer border	3.02199e-15	0.274808	0.468	0	1.16389e-10	0.468	mm39-Tgtp2
Glomerular layer border	3.82704e-15	0.314218	0.885	0.839	1.47394e-10	0.046	mm39-Lrrc8a
Glomerular layer border	4.83707e-15	0.427104	0.715	0.266	1.86295e-10	0.449	mm39-Hmgb2
Glomerular layer border	4.89507e-15	-0.283037	0.847	0.99	1.88529e-10	-0.143	mm39-Fabp3
Glomerular layer border	6.33838e-15	-0.258863	0.793	0.98	2.44116e-10	-0.187	mm39-Unc13a
Glomerular layer border	1.09252e-14	0.525439	0.786	0.327	4.20773e-10	0.459	mm39-Ly86
Glomerular layer border	1.17617e-14	0.485581	0.844	0.422	4.5299e-10	0.422	mm39-Samhd1
Glomerular layer border	1.67021e-14	-0.585975	0.227	0.819	6.43265e-10	-0.592	mm39-Hbb-bs
Glomerular layer border	1.69318e-14	0.540406	0.8	0.332	6.52112e-10	0.468	mm39-Mpeg1
Glomerular layer border	3.62289e-14	0.355656	0.492	0	1.39532e-09	0.492	mm39-Gzma
Glomerular layer border	3.88404e-14	-0.299255	0.929	1	1.4959e-09	-0.071	mm39-Slc20a1
Glomerular layer border	5.84624e-14	0.485695	0.807	0.467	2.25162e-09	0.34	mm39-Laptm5
Glomerular layer border	7.51412e-14	0.458565	0.705	0.166	2.89399e-09	0.539	mm39-Ifi30
Glomerular layer border	7.64658e-14	0.412172	0.776	0.412	2.945e-09	0.364	mm39-Parp12
Glomerular layer border	1.02646e-13	-0.360012	0.447	0.859	3.95331e-09	-0.412	mm39-Pltp
Glomerular layer border	1.42821e-13	0.315645	0.553	0.065	5.50061e-09	0.488	mm39-H2-Aa
Glomerular layer border	1.43236e-13	0.462356	0.698	0.241	5.51658e-09	0.457	mm39-Cebpd
Glomerular layer border	1.68394e-13	0.285585	0.505	0.02	6.48551e-09	0.485	mm39-Ifi44
Glomerular layer border	1.92476e-13	0.510361	0.895	0.834	7.41303e-09	0.061	mm39-Vim
Glomerular layer border	1.98013e-13	0.320211	0.756	0.588	7.62629e-09	0.168	mm39-Plat
Glomerular layer border	2.15633e-13	0.454963	0.725	0.291	8.30488e-09	0.434	mm39-Fcgr3
Glomerular layer border	2.26299e-13	0.366446	0.59	0.095	8.71566e-09	0.495	mm39-Rac2
Glomerular layer border	2.68151e-13	0.448636	0.753	0.256	1.03276e-08	0.497	mm39-Aif1
Glomerular layer border	2.84987e-13	0.501608	0.79	0.427	1.0976e-08	0.363	mm39-S100a6
Glomerular layer border	3.38528e-13	0.304424	0.875	0.774	1.30381e-08	0.101	mm39-Cdkn1a
Glomerular layer border	4.12817e-13	0.298288	0.498	0.02	1.58992e-08	0.478	mm39-Ms4a6c
Glomerular layer border	4.98043e-13	0.389293	0.644	0.111	1.91816e-08	0.533	mm39-Parp14
Glomerular layer border	6.44579e-13	0.489338	0.807	0.422	2.48253e-08	0.385	mm39-Cyba
Glomerular layer border	7.1649e-13	-0.285119	0.922	1	2.75949e-08	-0.078	mm39-Snrk
Glomerular layer border	9.85399e-13	0.315401	0.946	0.985	3.79516e-08	-0.039	mm39-Chst2
Glomerular layer border	2.01222e-12	-0.33347	0.827	0.995	7.74986e-08	-0.168	mm39-Lrrc55
Glomerular layer border	2.48396e-12	0.260063	0.454	0.06	9.56673e-08	0.394	mm39-Osmr
Glomerular layer border	3.03981e-12	0.389964	0.597	0.035	1.17075e-07	0.562	mm39-Usp18
Glomerular layer border	3.81857e-12	0.352428	0.878	0.709	1.47069e-07	0.169	mm39-Junb
Glomerular layer border	5.11866e-12	-0.33995	0.207	0.779	1.9714e-07	-0.572	mm39-Slco1c1
Glomerular layer border	5.26028e-12	0.261042	0.434	0.01	2.02595e-07	0.424	mm39-Slfn2
Glomerular layer border	6.63336e-12	0.360616	0.519	0.02	2.55477e-07	0.499	mm39-Lcn2
Glomerular layer border	7.13906e-12	0.299262	0.536	0.055	2.74954e-07	0.481	mm39-Trim30a
Glomerular layer border	8.21947e-12	0.348408	0.647	0.271	3.16565e-07	0.376	mm39-Adamts1
Glomerular layer border	9.67901e-12	-0.330132	0.105	0.573	3.72777e-07	-0.468	mm39-Hba-a1
Glomerular layer border	9.97386e-12	0.288113	0.502	0.045	3.84133e-07	0.457	mm39-Ms4a6b
Glomerular layer border	1.02861e-11	0.325463	0.464	0.025	3.96159e-07	0.439	mm39-Lgals3
Glomerular layer border	1.17931e-11	0.31481	0.559	0.111	4.54198e-07	0.448	mm39-Herc6
Glomerular layer border	1.19782e-11	0.329234	0.892	0.899	4.61329e-07	-0.007	mm39-Stat3
Glomerular layer border	1.23115e-11	-0.278267	0.702	0.97	4.74164e-07	-0.268	mm39-Dhcr24
Glomerular layer border	1.35995e-11	0.386182	0.6	0.111	5.23772e-07	0.489	mm39-A2m
Glomerular layer border	1.57721e-11	0.35119	0.827	0.678	6.07447e-07	0.149	mm39-Psme2
Glomerular layer border	1.60949e-11	-0.280385	0.942	1	6.19878e-07	-0.058	mm39-Gabra1
Glomerular layer border	2.18023e-11	-0.335225	0.8	0.99	8.39693e-07	-0.19	mm39-Kitl
Glomerular layer border	2.40842e-11	0.422697	0.953	0.96	9.27579e-07	-0.007	mm39-Grn
Glomerular layer border	2.69596e-11	0.251612	0.454	0.025	1.03832e-06	0.429	mm39-Ms4a6d
Glomerular layer border	4.52983e-11	0.307923	0.488	0.01	1.74462e-06	0.478	mm39-Fcgr4
Glomerular layer border	6.68024e-11	0.346447	0.681	0.302	2.57283e-06	0.379	mm39-Fxyd5
Glomerular layer border	9.18934e-11	-0.288751	0.824	0.99	3.53918e-06	-0.166	mm39-Tspan9
Glomerular layer border	9.19718e-11	0.262411	0.451	0.01	3.5422e-06	0.441	mm39-Ifi204
Glomerular layer border	9.20917e-11	0.266679	0.393	0.01	3.54682e-06	0.383	mm39-Trbc2
Glomerular layer border	1.2218e-10	-0.306556	0.258	0.754	4.70564e-06	-0.496	mm39-Slco1a4
Glomerular layer border	1.37722e-10	0.41659	0.766	0.508	5.30421e-06	0.258	mm39-Arpc1b
Glomerular layer border	1.69531e-10	0.358671	0.702	0.317	6.52931e-06	0.385	mm39-Tagln2
Glomerular layer border	2.03751e-10	0.432522	0.844	0.477	7.84726e-06	0.367	mm39-Cmpk2
Glomerular layer border	2.88769e-10	0.264062	0.41	0.02	1.11217e-05	0.39	mm39-Emp1
Glomerular layer border	3.48152e-10	0.253359	0.519	0.111	1.34087e-05	0.408	mm39-Tmem140
Glomerular layer border	4.13269e-10	0.318081	0.624	0.181	1.59166e-05	0.443	mm39-Il18bp
Glomerular layer border	4.84489e-10	0.342384	0.559	0.101	1.86596e-05	0.458	mm39-Lcp1
Glomerular layer border	5.4811e-10	0.261922	0.505	0.07	2.11099e-05	0.435	mm39-Parp3
Glomerular layer border	5.73169e-10	0.329006	0.532	0.025	2.2075e-05	0.507	mm39-Tuba1c
Glomerular layer border	6.97802e-10	0.368304	0.607	0.186	2.68752e-05	0.421	mm39-Anxa2
Glomerular layer border	7.19273e-10	-0.325333	0.766	0.99	2.77021e-05	-0.224	mm39-Wscd1
Glomerular layer border	7.34485e-10	0.307964	0.573	0.055	2.82879e-05	0.518	mm39-Uba7
Glomerular layer border	9.33942e-10	-0.289506	0.464	0.889	3.59698e-05	-0.425	mm39-Tmem229a
Glomerular layer border	9.78136e-10	0.283749	0.722	0.508	3.76719e-05	0.214	mm39-Tpm4
Glomerular layer border	1.02124e-09	-0.260515	0.953	0.995	3.93322e-05	-0.042	mm39-Nmb
Glomerular layer border	1.16847e-09	0.338154	0.753	0.583	4.50025e-05	0.17	mm39-Col4a1
Glomerular layer border	1.31352e-09	0.3735	0.878	0.754	5.0589e-05	0.124	mm39-Sdc4
Glomerular layer border	1.70471e-09	-0.282204	0.742	0.985	6.56553e-05	-0.243	mm39-Fkbp1b
Glomerular layer border	2.32565e-09	0.258426	0.895	0.869	8.95701e-05	0.026	mm39-Nnat
Glomerular layer border	3.36574e-09	-0.287019	0.58	0.935	0.000129628	-0.355	mm39-Otop2
Glomerular layer border	3.41176e-09	0.44496	0.749	0.377	0.000131401	0.372	mm39-Srgn
Glomerular layer border	3.65127e-09	-0.252632	0.773	0.98	0.000140625	-0.207	mm39-Nptx2
Glomerular layer border	3.73861e-09	-0.292421	0.281	0.779	0.000143989	-0.498	mm39-Crh
Glomerular layer border	3.83947e-09	-0.260105	0.817	0.99	0.000147873	-0.173	mm39-Nop10
Glomerular layer border	4.37674e-09	0.262593	0.82	0.794	0.000168566	0.026	mm39-Sat1
Glomerular layer border	4.57468e-09	0.405959	0.607	0.131	0.000176189	0.476	mm39-S100a11
Glomerular layer border	5.78545e-09	0.436703	0.851	0.678	0.000222821	0.173	mm39-Tyrobp
Glomerular layer border	6.40183e-09	-0.270596	0.122	0.508	0.00024656	-0.386	mm39-Hba-a2
Glomerular layer border	8.276e-09	0.570171	0.868	0.528	0.000318742	0.34	mm39-Fcer1g
Glomerular layer border	9.40295e-09	0.254916	0.471	0.06	0.000362145	0.411	mm39-Trim21
Glomerular layer border	1.52703e-08	0.329338	0.614	0.136	0.000588121	0.478	mm39-Ifi35
Glomerular layer border	1.62325e-08	0.2947	0.79	0.693	0.000625178	0.097	mm39-Arc
Glomerular layer border	2.46446e-08	0.275778	0.786	0.613	0.000949163	0.173	mm39-Gadd45g
Glomerular layer border	5.0821e-08	0.270973	0.708	0.558	0.00195732	0.15	mm39-Crip1
Glomerular layer border	5.29162e-08	0.251558	0.725	0.598	0.00203801	0.127	mm39-Fkbp5
Glomerular layer border	5.43192e-08	0.270312	0.854	0.829	0.00209205	0.025	mm39-Cotl1
Glomerular layer border	1.26075e-07	0.283947	0.769	0.603	0.00485565	0.166	mm39-Pnpla2
Glomerular layer border	1.37118e-07	0.398321	0.837	0.673	0.00528098	0.164	mm39-Myl12a
Glomerular layer border	1.49475e-07	0.370238	0.942	0.92	0.00575688	0.022	mm39-Hexb
Glomerular layer border	1.53409e-07	0.359755	0.631	0.121	0.00590841	0.51	mm39-Pycard
Glomerular layer border	1.68529e-07	0.27366	0.78	0.628	0.00649072	0.152	mm39-Flna
Glomerular layer border	2.54171e-07	-0.280545	0.817	0.995	0.00978916	-0.178	mm39-Kifc3
Granule layer	1.23126e-103	1.12445	1	0.83	4.74208e-99	0.17	mm39-B2m
Granule layer	5.54074e-85	0.446942	1	1	2.13396e-80	0	mm39-Mt1
Granule layer	7.19956e-83	1.05104	1	0.86	2.77284e-78	0.14	mm39-Mt2
Granule layer	2.76689e-81	0.2618	1	1	1.06564e-76	0	mm39-Actb
Granule layer	4.06908e-47	0.968445	0.961	0.585	1.56717e-42	0.376	mm39-H2-D1
Granule layer	2.63982e-40	-0.641408	0.649	0.977	1.0167e-35	-0.328	mm39-Fabp7
Granule layer	1.20294e-37	1.12167	0.95	0.023	4.63299e-33	0.927	mm39-Gbp2
Granule layer	1.95595e-37	0.992919	0.955	0.392	7.53314e-33	0.563	mm39-Stat1
Granule layer	2.06644e-37	1.05199	0.918	0.018	7.95869e-33	0.9	mm39-Oasl2
Granule layer	6.49568e-37	1.06698	0.966	0.404	2.50175e-32	0.562	mm39-H2-K1
Granule layer	1.09237e-35	0.776148	0.821	0.023	4.20715e-31	0.798	mm39-Ifi27l2a
Granule layer	2.78024e-35	0.887204	0.891	0.094	1.07078e-30	0.797	mm39-Tap1
Granule layer	2.85394e-35	1.10641	0.932	0.111	1.09917e-30	0.821	mm39-Igtp
Granule layer	8.20736e-34	0.760527	0.825	0.082	3.16098e-29	0.743	mm39-Psmb8
Granule layer	8.47977e-34	0.886985	0.868	0.076	3.2659e-29	0.792	mm39-Isg15
Granule layer	1.15524e-33	1.0489	0.907	0.07	4.4493e-29	0.837	mm39-Bst2
Granule layer	1.79789e-33	0.957367	0.905	0.123	6.9244e-29	0.782	mm39-Irgm1
Granule layer	2.11685e-33	0.848792	0.8	0.006	8.15283e-29	0.794	mm39-Cxcl10
Granule layer	3.29755e-33	0.394801	0.955	0.947	1.27002e-28	0.008	mm39-Egr3
Granule layer	7.73312e-32	1.06263	0.937	0.193	2.97833e-27	0.744	mm39-Ifitm3
Granule layer	3.30561e-31	0.65995	0.764	0.018	1.27312e-26	0.746	mm39-Gbp6
Granule layer	1.76974e-30	0.906276	0.887	0.076	6.81598e-26	0.811	mm39-Iigp1
Granule layer	3.25344e-30	0.775372	0.848	0.047	1.25303e-25	0.801	mm39-Ifit3
Granule layer	5.26288e-30	0.535873	0.676	0.099	2.02695e-25	0.577	mm39-H2-T23
Granule layer	2.06159e-29	0.572951	0.977	0.848	7.94002e-25	0.129	mm39-Apod
Granule layer	4.64668e-29	0.922518	0.925	0.24	1.78962e-24	0.685	mm39-Lgals3bp
Granule layer	3.8741e-28	-0.450946	0.78	0.994	1.49207e-23	-0.214	mm39-Kank3
Granule layer	5.0165e-28	0.550721	0.664	0.041	1.93206e-23	0.623	mm39-Serping1
Granule layer	4.31528e-27	0.39232	0.565	0.018	1.66199e-22	0.547	mm39-Cd274
Granule layer	1.70197e-26	0.517516	0.676	0.041	6.55497e-22	0.635	mm39-Psmb9
Granule layer	1.7561e-26	0.706588	0.798	0.035	6.76344e-22	0.763	mm39-Gbp3
Granule layer	3.52727e-26	0.570357	0.698	0.047	1.35849e-21	0.651	mm39-AW112010
Granule layer	3.67981e-26	0.601431	0.712	0.029	1.41724e-21	0.683	mm39-Cd74
Granule layer	4.11648e-26	0.631834	0.789	0.123	1.58542e-21	0.666	mm39-Rnf213
Granule layer	4.87723e-26	0.342178	0.977	0.977	1.87841e-21	0	mm39-Rbm3
Granule layer	5.19811e-26	0.735987	0.914	0.404	2.002e-21	0.51	mm39-Tapbp
Granule layer	1.09288e-25	-0.267549	0.982	1	4.20914e-21	-0.018	mm39-Dynll1
Granule layer	2.25082e-25	0.50478	0.685	0.023	8.66879e-21	0.662	mm39-Ifi47
Granule layer	3.28843e-25	0.43924	1	0.977	1.26651e-20	0.023	mm39-Ptgds
Granule layer	6.24117e-25	0.761845	0.943	0.655	2.40372e-20	0.288	mm39-C4b
Granule layer	2.27228e-24	0.449755	0.615	0.029	8.75145e-20	0.586	mm39-Gbp4
Granule layer	2.41657e-24	0.678079	0.986	0.813	9.30719e-20	0.173	mm39-Gfap
Granule layer	4.75836e-24	0.542178	0.701	0.023	1.83264e-19	0.678	mm39-Irf7
Granule layer	4.19189e-23	0.413376	0.642	0.135	1.61447e-18	0.507	mm39-Tap2
Granule layer	5.02372e-22	0.574711	0.73	0.111	1.93483e-17	0.619	mm39-Cd52
Granule layer	9.07348e-22	0.489594	0.649	0.006	3.49456e-17	0.643	mm39-Nlrc5
Granule layer	1.47022e-21	-0.354982	0.81	0.982	5.66242e-17	-0.172	mm39-Coa3
Granule layer	1.74667e-21	0.262421	0.995	0.994	6.72714e-17	0.001	mm39-mt-Nd3
Granule layer	1.77785e-21	0.414073	0.63	0.058	6.8472e-17	0.572	mm39-Ifit3b
Granule layer	2.58697e-21	0.450762	0.63	0.023	9.96347e-17	0.607	mm39-Ifit1
Granule layer	2.59926e-21	0.513919	0.583	0	1.00108e-16	0.583	mm39-Ccl5
Granule layer	8.28374e-21	0.456345	0.596	0	3.1904e-16	0.596	mm39-Ccl12
Granule layer	2.0692e-20	0.507616	0.608	0.047	7.96931e-16	0.561	mm39-Serpina3n
Granule layer	2.56541e-20	0.398801	0.558	0	9.88043e-16	0.558	mm39-H2-Q7
Granule layer	5.27505e-20	0.422535	0.619	0.053	2.03163e-15	0.566	mm39-Irgm2
Granule layer	5.31666e-20	0.276973	0.993	0.994	2.04766e-15	-0.001	mm39-Ctsb
Granule layer	6.06854e-20	0.737141	0.857	0.275	2.33724e-15	0.582	mm39-Ly6a
Granule layer	7.84586e-20	0.418749	0.628	0.088	3.02175e-15	0.54	mm39-Gbp7
Granule layer	1.02067e-19	-0.254151	0.971	1	3.93099e-15	-0.029	mm39-Atp5mpl
Granule layer	2.38128e-19	0.425024	0.612	0.029	9.17126e-15	0.583	mm39-Usp18
Granule layer	4.1032e-19	0.582711	0.76	0.14	1.58031e-14	0.62	mm39-Xaf1
Granule layer	4.32393e-19	0.594587	0.735	0.058	1.66532e-14	0.677	mm39-Irf1
Granule layer	5.98615e-19	0.337048	0.537	0.041	2.3055e-14	0.496	mm39-Uba7
Granule layer	6.42833e-19	0.457864	0.921	0.731	2.47581e-14	0.19	mm39-Wfs1
Granule layer	1.22323e-18	0.477762	0.649	0.199	4.71115e-14	0.45	mm39-Ccn2
Granule layer	1.31942e-18	0.343107	0.522	0.012	5.08162e-14	0.51	mm39-H2-Ab1
Granule layer	1.58606e-18	0.49187	0.737	0.199	6.10855e-14	0.538	mm39-Parp12
Granule layer	3.79008e-18	0.574025	0.889	0.591	1.45971e-13	0.298	mm39-Ly6e
Granule layer	7.21992e-18	0.487642	0.594	0.053	2.78068e-13	0.541	mm39-Ccn1
Granule layer	7.93902e-18	0.657875	0.8	0.187	3.05763e-13	0.613	mm39-Ctla2a
Granule layer	8.50304e-18	0.292745	0.465	0.006	3.27486e-13	0.459	mm39-Zbp1
Granule layer	1.22893e-17	0.517429	0.673	0.053	4.73311e-13	0.62	mm39-Rtp4
Granule layer	1.40496e-17	0.30174	0.544	0.088	5.41105e-13	0.456	mm39-Sult1a1
Granule layer	1.69111e-17	0.676512	0.921	0.667	6.51314e-13	0.254	mm39-C1qa
Granule layer	1.92197e-17	0.671091	0.971	0.678	7.40229e-13	0.293	mm39-Junb
Granule layer	1.92607e-17	-0.362629	0.805	0.977	7.41805e-13	-0.172	mm39-Mrps21
Granule layer	6.36698e-17	0.681571	0.957	0.719	2.45218e-12	0.238	mm39-C1qb
Granule layer	1.33639e-16	-0.349418	0.755	0.971	5.14698e-12	-0.216	mm39-Rasa1
Granule layer	1.38301e-16	0.344057	0.519	0.035	5.32653e-12	0.484	mm39-Parp14
Granule layer	1.66435e-16	0.410742	0.621	0.088	6.41007e-12	0.533	mm39-Tspo
Granule layer	1.99239e-16	0.48554	0.687	0.158	7.67351e-12	0.529	mm39-Ucp2
Granule layer	2.00188e-16	0.48105	0.76	0.304	7.71004e-12	0.456	mm39-Irf9
Granule layer	3.48956e-16	0.358842	0.485	0.018	1.34397e-11	0.467	mm39-Ccl2
Granule layer	8.17097e-16	0.380485	0.642	0.205	3.14697e-11	0.437	mm39-Mpeg1
Granule layer	1.20421e-15	0.341915	0.469	0	4.6379e-11	0.469	mm39-Cxcl9
Granule layer	1.21361e-15	0.250443	0.336	0	4.6741e-11	0.336	mm39-Gzmb
Granule layer	1.53846e-15	0.524557	0.796	0.351	5.92523e-11	0.445	mm39-Vim
Granule layer	1.57568e-15	0.469206	0.857	0.614	6.06858e-11	0.243	mm39-Ctsz
Granule layer	1.73776e-15	-0.299058	0.474	0.731	6.69279e-11	-0.257	mm39-Dpy19l1
Granule layer	1.75827e-15	0.293878	0.497	0.053	6.7718e-11	0.444	mm39-Trim30a
Granule layer	2.80228e-15	0.278101	0.871	0.784	1.07927e-10	0.087	mm39-Pfn1
Granule layer	4.44259e-15	0.437874	0.726	0.222	1.71102e-10	0.504	mm39-Cmpk2
Granule layer	4.73502e-15	-0.250441	0.642	0.865	1.82365e-10	-0.223	mm39-Gpr153
Granule layer	6.63318e-15	0.335405	0.746	0.456	2.5547e-10	0.29	mm39-Lrrc8a
Granule layer	7.35662e-15	0.375826	0.488	0.041	2.83333e-10	0.447	mm39-Hmox1
Granule layer	7.60087e-15	0.438009	0.875	0.737	2.9274e-10	0.138	mm39-Psme1
Granule layer	9.30627e-15	0.409231	0.81	0.474	3.58422e-10	0.336	mm39-Shisa5
Granule layer	1.02157e-14	-0.321191	0.857	0.994	3.93447e-10	-0.137	mm39-Desi1
Granule layer	1.08571e-14	0.300523	0.726	0.439	4.18151e-10	0.287	mm39-Sdc4
Granule layer	1.15418e-14	0.329214	0.44	0.006	4.44522e-10	0.434	mm39-Rsad2
Granule layer	1.42344e-14	0.355758	0.526	0.076	5.48222e-10	0.45	mm39-Ctsc
Granule layer	2.0843e-14	0.662671	0.937	0.731	8.02748e-10	0.206	mm39-Arc
Granule layer	2.94463e-14	-0.273172	0.481	0.801	1.13409e-09	-0.32	mm39-Rasgef1c
Granule layer	3.37496e-14	0.336291	0.442	0	1.29983e-09	0.442	mm39-Ly6c2
Granule layer	5.51912e-14	0.54671	0.816	0.421	2.12563e-09	0.395	mm39-Stat2
Granule layer	9.86006e-14	0.273742	0.501	0.146	3.7975e-09	0.355	mm39-Ifi30
Granule layer	1.03623e-13	0.308819	0.503	0.041	3.99095e-09	0.462	mm39-Icam1
Granule layer	1.21851e-13	0.630738	0.896	0.649	4.69296e-09	0.247	mm39-Ctss
Granule layer	1.54586e-13	0.269116	0.707	0.462	5.95374e-09	0.245	mm39-Psme2
Granule layer	1.71529e-13	0.40106	0.599	0.158	6.60626e-09	0.441	mm39-Hmgb2
Granule layer	3.5988e-13	-0.270109	0.605	0.842	1.38604e-08	-0.237	mm39-Kcnmb4
Granule layer	3.75346e-13	-0.284397	0.249	0.637	1.44561e-08	-0.388	mm39-Itm2a
Granule layer	4.97741e-13	-0.325211	0.46	0.813	1.917e-08	-0.353	mm39-Cntnap3
Granule layer	6.5663e-13	0.391286	0.669	0.287	2.52894e-08	0.382	mm39-Fcer1g
Granule layer	8.29324e-13	0.351407	0.574	0.17	3.19406e-08	0.404	mm39-Srgn
Granule layer	8.91881e-13	0.253081	0.846	0.69	3.43499e-08	0.156	mm39-Csrp1
Granule layer	1.44289e-12	0.370372	0.746	0.38	5.55714e-08	0.366	mm39-Fkbp5
Granule layer	1.86795e-12	-0.343467	0.683	0.924	7.19421e-08	-0.241	mm39-Rprm
Granule layer	2.77295e-12	0.255246	0.392	0.012	1.06797e-07	0.38	mm39-H2-Aa
Granule layer	3.1967e-12	0.253538	0.927	0.93	1.23118e-07	-0.003	mm39-Ctsl
Granule layer	3.23444e-12	0.369599	0.862	0.713	1.24571e-07	0.149	mm39-Chst2
Granule layer	3.27913e-12	0.284844	0.413	0	1.26292e-07	0.413	mm39-Plac8
Granule layer	5.09972e-12	0.352896	0.512	0.076	1.96411e-07	0.436	mm39-S100a11
Granule layer	6.48648e-12	0.315757	0.599	0.246	2.4982e-07	0.353	mm39-Ly86
Granule layer	7.57606e-12	0.317247	0.776	0.602	2.91784e-07	0.174	mm39-Fxyd1
Granule layer	8.75501e-12	0.384641	0.859	0.719	3.3719e-07	0.14	mm39-Psmb10
Granule layer	9.20397e-12	-0.262721	0.587	0.819	3.54482e-07	-0.232	mm39-Cntnap4
Granule layer	1.04041e-11	0.290273	0.56	0.199	4.00705e-07	0.361	mm39-Pnpla2
Granule layer	1.11823e-11	0.32666	0.615	0.257	4.30674e-07	0.358	mm39-Cyba
Granule layer	1.58501e-11	-0.266634	0.088	0.415	6.10452e-07	-0.327	mm39-Hbb-bs
Granule layer	2.43722e-11	-0.264308	0.862	0.982	9.38673e-07	-0.12	mm39-Gria3
Granule layer	2.65869e-11	0.253857	1	1	1.02397e-06	0	mm39-Clu
Granule layer	2.70232e-11	0.56109	0.937	0.708	1.04077e-06	0.229	mm39-Fam107a
Granule layer	2.79446e-11	0.34886	0.546	0.099	1.07626e-06	0.447	mm39-Lgals9
Granule layer	2.85082e-11	0.251936	0.934	0.901	1.09796e-06	0.033	mm39-Stac2
Granule layer	3.08795e-11	0.272231	0.753	0.561	1.18929e-06	0.192	mm39-Csf1r
Granule layer	5.33981e-11	-0.279687	0.617	0.86	2.05657e-06	-0.243	mm39-Krt10
Granule layer	6.14564e-11	-0.268343	0.832	0.982	2.36693e-06	-0.15	mm39-Gm27032
Granule layer	6.4202e-11	0.258883	0.447	0.023	2.47268e-06	0.424	mm39-Parp9
Granule layer	6.77825e-11	0.251856	0.823	0.649	2.61058e-06	0.174	mm39-Flna
Granule layer	9.83413e-11	0.424438	0.646	0.175	3.78752e-06	0.471	mm39-Cebpd
Granule layer	9.88771e-11	-0.264733	0.746	0.936	3.80815e-06	-0.19	mm39-Tra2a
Granule layer	1.01777e-10	0.331935	0.587	0.193	3.91984e-06	0.394	mm39-Txnip
Granule layer	1.06505e-10	-0.33214	0.642	0.889	4.10192e-06	-0.247	mm39-Dlx6os1
Granule layer	1.23421e-10	0.597072	0.868	0.614	4.75345e-06	0.254	mm39-C1qc
Granule layer	1.2472e-10	0.260067	0.426	0.018	4.80345e-06	0.408	mm39-Fbln5
Granule layer	1.26694e-10	-0.281114	0.735	0.953	4.8795e-06	-0.218	mm39-Etl4
Granule layer	1.33651e-10	-0.287932	0.508	0.784	5.14742e-06	-0.276	mm39-Baiap2l2
Granule layer	1.37622e-10	0.301938	0.59	0.257	5.30039e-06	0.333	mm39-Samhd1
Granule layer	1.85337e-10	0.311294	0.837	0.743	7.13806e-06	0.094	mm39-Stat3
Granule layer	2.30986e-10	0.329915	0.556	0.105	8.8962e-06	0.451	mm39-Ifi35
Granule layer	3.70356e-10	0.275169	0.444	0.047	1.42639e-05	0.397	mm39-Irf8
Granule layer	5.22598e-10	-0.289996	0.68	0.895	2.01273e-05	-0.215	mm39-Rhcg
Granule layer	5.61734e-10	0.449483	0.732	0.351	2.16346e-05	0.381	mm39-S100a6
Granule layer	5.65234e-10	0.291612	0.816	0.632	2.17694e-05	0.184	mm39-Nr1d1
Granule layer	6.46174e-10	0.432642	0.85	0.667	2.48867e-05	0.183	mm39-Grn
Granule layer	8.00269e-10	-0.250194	0.769	0.965	3.08216e-05	-0.196	mm39-Naa38
Granule layer	9.51975e-10	0.26194	0.971	0.965	3.66644e-05	0.006	mm39-Cirbp
Granule layer	9.74977e-10	0.282211	0.832	0.737	3.75503e-05	0.095	mm39-Odc1
Granule layer	1.43499e-09	0.272068	0.54	0.175	5.52672e-05	0.365	mm39-Fcgr3
Granule layer	2.29877e-09	0.25233	0.549	0.24	8.85347e-05	0.309	mm39-H2-T22
Granule layer	2.49927e-09	0.280201	0.696	0.433	9.62568e-05	0.263	mm39-Sat1
Granule layer	2.87066e-09	0.296751	0.923	0.901	0.000110561	0.022	mm39-Htra1
Granule layer	4.19894e-09	-0.303177	0.705	0.883	0.000161718	-0.178	mm39-Car2
Granule layer	4.27619e-09	0.424054	0.732	0.287	0.000164693	0.445	mm39-Etnppl
Granule layer	8.35308e-09	-0.265701	0.218	0.591	0.000321711	-0.373	mm39-Gucy2g
Granule layer	8.93446e-09	0.342989	0.565	0.193	0.000344102	0.372	mm39-Pglyrp1
Granule layer	9.79751e-09	0.254713	0.458	0.111	0.000377341	0.347	mm39-Arhgdib
Granule layer	1.06051e-08	-0.271419	0.76	0.953	0.000408443	-0.193	mm39-Ctxn3
Granule layer	1.24862e-08	0.274034	0.587	0.269	0.000480893	0.318	mm39-Clic1
Granule layer	1.42684e-08	-0.270843	0.746	0.953	0.000549533	-0.207	mm39-Nop10
Granule layer	1.56484e-08	0.358587	0.639	0.263	0.000602681	0.376	mm39-Laptm5
Granule layer	2.00128e-08	-0.253517	0.846	0.977	0.000770773	-0.131	mm39-Hsph1
Granule layer	2.67182e-08	-0.293972	0.807	0.977	0.00102903	-0.17	mm39-Ndufb4
Granule layer	2.83639e-08	0.305285	0.642	0.333	0.00109241	0.309	mm39-Arpc1b
Granule layer	3.75378e-08	-0.318597	0.44	0.772	0.00144573	-0.332	mm39-Slc39a10
Granule layer	4.70294e-08	0.280111	0.898	0.795	0.00181129	0.103	mm39-Slc3a2
Granule layer	4.85731e-08	-0.323101	0.834	0.994	0.00187075	-0.16	mm39-Kcnip2
Granule layer	5.24055e-08	-0.25174	0.93	0.994	0.00201834	-0.064	mm39-Psd3
Granule layer	6.36456e-08	0.362234	0.859	0.632	0.00245125	0.227	mm39-Arl4d
Granule layer	1.01302e-07	0.344089	0.789	0.55	0.00390153	0.239	mm39-Neat1
Granule layer	1.04483e-07	0.29294	0.678	0.386	0.00402405	0.292	mm39-Ier2
Granule layer	1.17335e-07	0.302041	0.862	0.678	0.00451904	0.184	mm39-Dusp5
Granule layer	2.05588e-07	0.321957	0.717	0.474	0.00791801	0.243	mm39-Coro1a
Granule layer	2.33028e-07	0.414754	0.805	0.532	0.00897485	0.273	mm39-Ly6c1
Granule layer	2.56959e-07	0.25292	0.73	0.503	0.0098965	0.227	mm39-Myl12a
Granule layer border	2.54649e-96	0.437169	1	1	9.80757e-92	0	mm39-Mt1
Granule layer border	7.85295e-88	1.09839	0.998	0.764	3.02449e-83	0.234	mm39-B2m
Granule layer border	3.92953e-78	0.270884	1	1	1.51342e-73	0	mm39-Actb
Granule layer border	8.86089e-75	1.04636	1	0.759	3.41268e-70	0.241	mm39-Mt2
Granule layer border	1.88027e-54	0.285115	1	1	7.24168e-50	0	mm39-Cst3
Granule layer border	2.12535e-39	0.865878	0.866	0.037	8.18556e-35	0.829	mm39-Oasl2
Granule layer border	1.52115e-38	0.990524	0.943	0.292	5.85855e-34	0.651	mm39-Stat1
Granule layer border	1.75199e-38	0.846802	0.872	0.093	6.74763e-34	0.779	mm39-Irgm1
Granule layer border	5.13029e-38	0.926033	0.855	0.06	1.97588e-33	0.795	mm39-Bst2
Granule layer border	2.00091e-37	1.00743	0.91	0.083	7.7063e-33	0.827	mm39-Igtp
Granule layer border	9.34589e-37	0.866215	0.943	0.565	3.59948e-32	0.378	mm39-H2-D1
Granule layer border	5.04939e-36	0.928979	0.857	0.009	1.94472e-31	0.848	mm39-Gbp2
Granule layer border	1.33652e-35	0.568999	0.727	0.005	5.14746e-31	0.722	mm39-Gbp6
Granule layer border	1.55954e-35	0.846597	0.868	0.056	6.0064e-31	0.812	mm39-Tap1
Granule layer border	2.71283e-35	0.991933	0.949	0.37	1.04482e-30	0.579	mm39-H2-K1
Granule layer border	7.23413e-35	0.730322	0.804	0.032	2.78615e-30	0.772	mm39-Ifit3
Granule layer border	1.40857e-34	0.880926	0.872	0.083	5.42498e-30	0.789	mm39-Iigp1
Granule layer border	8.97821e-34	0.850982	0.859	0.051	3.45787e-29	0.808	mm39-Isg15
Granule layer border	2.34692e-33	0.805839	0.786	0.005	9.03895e-29	0.781	mm39-Cxcl10
Granule layer border	3.57717e-32	0.464221	0.619	0.009	1.37771e-27	0.61	mm39-Psmb9
Granule layer border	7.61337e-32	0.69895	0.815	0.074	2.93222e-27	0.741	mm39-Psmb8
Granule layer border	1.61027e-31	0.555283	0.938	0.727	6.2018e-27	0.211	mm39-Arc
Granule layer border	6.39981e-31	0.934987	0.925	0.236	2.46482e-26	0.689	mm39-Ifitm3
Granule layer border	2.09835e-30	0.460196	0.632	0.019	8.08157e-26	0.613	mm39-Nlrc5
Granule layer border	3.71282e-30	0.48856	0.663	0.028	1.42995e-25	0.635	mm39-Irf7
Granule layer border	4.89898e-30	0.530182	0.681	0.032	1.88679e-25	0.649	mm39-AW112010
Granule layer border	1.37543e-29	0.528624	0.958	0.722	5.29732e-25	0.236	mm39-Junb
Granule layer border	2.45155e-29	0.490989	0.678	0.06	9.4419e-25	0.618	mm39-H2-T23
Granule layer border	8.27688e-29	0.60194	0.731	0.037	3.18776e-24	0.694	mm39-Gbp3
Granule layer border	1.47221e-28	0.665124	0.778	0.042	5.67009e-24	0.736	mm39-Ifi27l2a
Granule layer border	3.32245e-28	0.467966	0.61	0.009	1.27961e-23	0.601	mm39-Ifi47
Granule layer border	5.01914e-28	0.848974	0.905	0.171	1.93307e-23	0.734	mm39-Lgals3bp
Granule layer border	1.18312e-27	0.364408	0.515	0.009	4.55667e-23	0.506	mm39-Cd274
Granule layer border	2.25847e-27	0.40025	0.581	0.019	8.69828e-23	0.562	mm39-Irgm2
Granule layer border	4.49522e-27	0.371931	0.566	0.056	1.73129e-22	0.51	mm39-Serping1
Granule layer border	1.48349e-26	0.674227	0.863	0.435	5.71353e-22	0.428	mm39-Ctss
Granule layer border	2.12538e-26	0.55222	0.698	0.042	8.18567e-22	0.656	mm39-Irf1
Granule layer border	7.70856e-26	0.544952	0.685	0.023	2.96887e-21	0.662	mm39-Cd74
Granule layer border	2.72932e-25	0.361025	0.529	0.028	1.05117e-20	0.501	mm39-Usp18
Granule layer border	4.22899e-25	0.496312	0.689	0.102	1.62875e-20	0.587	mm39-Xaf1
Granule layer border	7.63324e-25	0.393163	0.593	0.074	2.93987e-20	0.519	mm39-Lgals9
Granule layer border	4.72009e-24	0.313855	0.956	0.954	1.8179e-19	0.002	mm39-Rbm3
Granule layer border	1.41415e-23	0.35519	0.529	0.014	5.44644e-19	0.515	mm39-H2-Q7
Granule layer border	1.65506e-23	0.754955	0.899	0.375	6.37428e-19	0.524	mm39-C4b
Granule layer border	1.79798e-23	0.525527	0.696	0.06	6.92475e-19	0.636	mm39-Rnf213
Granule layer border	5.37765e-23	0.412342	0.562	0.014	2.07115e-18	0.548	mm39-Ifit1
Granule layer border	5.56354e-23	0.624419	0.967	0.778	2.14274e-18	0.189	mm39-Apod
Granule layer border	1.33722e-22	0.448978	0.634	0.037	5.15017e-18	0.597	mm39-Rtp4
Granule layer border	1.94503e-22	0.716378	0.872	0.324	7.49109e-18	0.548	mm39-Ly6a
Granule layer border	4.32181e-22	0.409897	0.601	0.042	1.6645e-17	0.559	mm39-Gbp7
Granule layer border	5.0606e-22	-0.303205	0.775	0.921	1.94904e-17	-0.146	mm39-Etl4
Granule layer border	6.3138e-22	0.359435	0.606	0.176	2.4317e-17	0.43	mm39-Mpeg1
Granule layer border	6.41458e-22	0.437258	0.742	0.278	2.47051e-17	0.464	mm39-Irf9
Granule layer border	7.19358e-22	0.481611	0.643	0.079	2.77053e-17	0.564	mm39-Ucp2
Granule layer border	7.48194e-22	0.326183	0.511	0.042	2.8816e-17	0.469	mm39-Ctsc
Granule layer border	1.19618e-21	-0.274865	0.965	0.986	4.60697e-17	-0.021	mm39-Gm47283
Granule layer border	1.62257e-21	0.721871	0.912	0.537	6.24918e-17	0.375	mm39-C1qb
Granule layer border	2.58796e-21	0.397419	0.573	0.014	9.96728e-17	0.559	mm39-Ccl12
Granule layer border	2.94458e-21	0.48721	0.623	0.028	1.13407e-16	0.595	mm39-Gbp4
Granule layer border	3.18908e-21	-0.393783	0.824	0.972	1.22824e-16	-0.148	mm39-Kank3
Granule layer border	4.89285e-21	0.381141	0.645	0.134	1.88443e-16	0.511	mm39-Tap2
Granule layer border	7.10961e-21	0.516246	0.656	0.083	2.7382e-16	0.573	mm39-Cd52
Granule layer border	9.43385e-21	0.381673	0.566	0.046	3.63335e-16	0.52	mm39-Tspo
Granule layer border	9.68896e-21	0.542332	0.899	0.542	3.7316e-16	0.357	mm39-Ly6e
Granule layer border	1.16492e-20	0.380436	0.524	0.028	4.48655e-16	0.496	mm39-Ifit3b
Granule layer border	1.81466e-20	-0.272314	0.83	0.949	6.98897e-16	-0.119	mm39-Mrps21
Granule layer border	2.87566e-20	0.362759	0.998	0.963	1.10753e-15	0.035	mm39-Ptgds
Granule layer border	4.74988e-20	0.629204	0.954	0.676	1.82937e-15	0.278	mm39-Gfap
Granule layer border	1.38102e-19	0.311069	0.533	0.065	5.31886e-15	0.468	mm39-Ifi35
Granule layer border	1.44241e-19	0.478809	0.588	0.06	5.55531e-15	0.528	mm39-Serpina3n
Granule layer border	2.40404e-19	0.313139	0.52	0.102	9.25891e-15	0.418	mm39-Hmgb2
Granule layer border	4.07407e-19	0.387411	0.861	0.588	1.56909e-14	0.273	mm39-Psmb10
Granule layer border	5.12959e-19	0.45536	0.535	0.009	1.97561e-14	0.526	mm39-Ccl5
Granule layer border	7.38354e-19	0.341345	0.612	0.185	2.8437e-14	0.427	mm39-Laptm5
Granule layer border	1.39048e-18	0.355457	0.806	0.565	5.35531e-14	0.241	mm39-Nr1d1
Granule layer border	3.2552e-18	-0.287149	0.826	0.958	1.25371e-13	-0.132	mm39-Coa3
Granule layer border	3.97344e-18	0.280122	0.441	0.005	1.53033e-13	0.436	mm39-Zbp1
Granule layer border	9.59353e-18	0.635859	0.888	0.542	3.69485e-13	0.346	mm39-C1qa
Granule layer border	1.51621e-17	0.353369	0.577	0.102	5.83954e-13	0.475	mm39-Cebpd
Granule layer border	1.59342e-17	0.39104	0.555	0.042	6.1369e-13	0.513	mm39-Ccn1
Granule layer border	1.97594e-17	0.592519	0.855	0.38	7.61014e-13	0.475	mm39-Tapbp
Granule layer border	2.16598e-17	0.297669	0.925	0.931	8.34207e-13	-0.006	mm39-Mir9-3hg
Granule layer border	3.48499e-17	-0.300313	0.727	0.912	1.34221e-12	-0.185	mm39-Dlx6os1
Granule layer border	7.56897e-17	0.593707	0.762	0.231	2.91511e-12	0.531	mm39-Ctla2a
Granule layer border	1.24101e-16	0.308323	0.601	0.181	4.77964e-12	0.42	mm39-Pnpla2
Granule layer border	1.59985e-16	0.316729	0.782	0.528	6.16167e-12	0.254	mm39-Tsc22d3
Granule layer border	1.61399e-16	0.376503	0.7	0.245	6.21612e-12	0.455	mm39-Parp12
Granule layer border	1.84221e-16	0.282953	0.454	0.028	7.0951e-12	0.426	mm39-Parp14
Granule layer border	2.03575e-16	0.606144	0.852	0.491	7.84049e-12	0.361	mm39-C1qc
Granule layer border	2.16762e-16	0.516924	0.885	0.597	8.34839e-12	0.288	mm39-Fam107a
Granule layer border	2.37698e-16	0.443042	0.8	0.421	9.15471e-12	0.379	mm39-Stat2
Granule layer border	3.69546e-16	0.308474	0.46	0.032	1.42327e-11	0.428	mm39-H2-Ab1
Granule layer border	5.44034e-16	-0.289455	0.767	0.94	2.09529e-11	-0.173	mm39-Tra2a
Granule layer border	1.01138e-15	0.355058	0.436	0	3.89524e-11	0.436	mm39-Ccl2
Granule layer border	1.41424e-15	0.356052	0.595	0.176	5.44682e-11	0.419	mm39-Cyba
Granule layer border	1.94453e-15	0.298828	0.672	0.375	7.48918e-11	0.297	mm39-Wfs1
Granule layer border	2.15671e-15	-0.310042	0.513	0.778	8.30637e-11	-0.265	mm39-Ankrd29
Granule layer border	2.62763e-15	0.465039	0.861	0.537	1.01201e-10	0.324	mm39-Grn
Granule layer border	2.64349e-15	0.31173	0.405	0	1.01811e-10	0.405	mm39-Cxcl9
Granule layer border	2.86012e-15	0.495624	0.793	0.384	1.10155e-10	0.409	mm39-Ifi27
Granule layer border	2.97792e-15	-0.258754	0.74	0.917	1.14692e-10	-0.177	mm39-Mrpl42
Granule layer border	7.58489e-15	-0.272959	0.562	0.764	2.92124e-10	-0.202	mm39-Dpy19l1
Granule layer border	1.21684e-14	0.332409	0.59	0.176	4.68653e-10	0.414	mm39-Pglyrp1
Granule layer border	2.35242e-14	0.322868	0.416	0.014	9.0601e-10	0.402	mm39-Hmox1
Granule layer border	2.64787e-14	0.411149	0.643	0.208	1.0198e-09	0.435	mm39-Vim
Granule layer border	3.02074e-14	0.255913	0.575	0.287	1.16341e-09	0.288	mm39-Etnppl
Granule layer border	4.29786e-14	0.257266	0.958	0.963	1.65528e-09	-0.005	mm39-Cirbp
Granule layer border	6.62624e-14	0.264251	0.526	0.148	2.55203e-09	0.378	mm39-Ly86
Granule layer border	8.35605e-14	0.322346	0.678	0.343	3.21825e-09	0.335	mm39-Fkbp5
Granule layer border	9.57362e-14	0.259594	0.452	0.097	3.68718e-09	0.355	mm39-Fcgr3
Granule layer border	1.20381e-13	0.27643	0.991	0.991	4.63634e-09	0	mm39-Ctsb
Granule layer border	1.39442e-13	0.267217	0.599	0.25	5.37045e-09	0.349	mm39-Sdc4
Granule layer border	1.63043e-13	-0.279867	0.465	0.699	6.27943e-09	-0.234	mm39-Slc39a10
Granule layer border	1.79961e-13	0.386518	0.665	0.269	6.93103e-09	0.396	mm39-Fcer1g
Granule layer border	2.24717e-13	0.308605	0.608	0.213	8.65475e-09	0.395	mm39-Cmpk2
Granule layer border	7.92003e-13	0.336003	0.46	0.009	3.05032e-08	0.451	mm39-Rsad2
Granule layer border	8.15675e-13	-0.252016	0.758	0.912	3.14149e-08	-0.154	mm39-Polb
Granule layer border	8.70787e-13	-0.347712	0.747	0.963	3.35375e-08	-0.216	mm39-Rasa1
Granule layer border	1.00548e-12	0.250944	0.672	0.398	3.8725e-08	0.274	mm39-Lrrc8a
Granule layer border	1.11433e-12	0.255688	0.399	0.032	4.29172e-08	0.367	mm39-S100a11
Granule layer border	1.40915e-12	0.380777	0.848	0.63	5.42718e-08	0.218	mm39-Psme1
Granule layer border	1.57645e-12	0.421804	0.826	0.569	6.07153e-08	0.257	mm39-Ctsz
Granule layer border	1.61371e-12	-0.575821	0.5	0.907	6.21506e-08	-0.407	mm39-Fabp7
Granule layer border	2.32545e-12	-0.264639	0.496	0.759	8.95622e-08	-0.263	mm39-Rasgef1c
Granule layer border	2.3956e-12	-0.256277	0.872	0.958	9.22641e-08	-0.086	mm39-Desi1
Granule layer border	2.80969e-12	-0.294848	0.659	0.819	1.08212e-07	-0.16	mm39-Car2
Granule layer border	4.34947e-12	-0.273217	0.419	0.69	1.67515e-07	-0.271	mm39-Cntnap3
Granule layer border	4.9669e-12	0.29069	0.868	0.769	1.91295e-07	0.099	mm39-Pfn1
Granule layer border	8.78698e-12	0.405751	0.839	0.602	3.38422e-07	0.237	mm39-Hexb
Granule layer border	1.0659e-11	0.392719	0.595	0.185	4.10522e-07	0.41	mm39-S100a6
Granule layer border	2.0139e-11	-0.266586	0.606	0.838	7.75633e-07	-0.232	mm39-Krt10
Granule layer border	2.12348e-11	0.255282	0.744	0.468	8.17836e-07	0.276	mm39-Plaat3
Granule layer border	2.2014e-11	-0.270951	0.841	0.972	8.47847e-07	-0.131	mm39-Srsf6
Granule layer border	2.24884e-11	0.259317	0.436	0.079	8.66118e-07	0.357	mm39-Thrsp
Granule layer border	2.27629e-11	0.281045	0.57	0.213	8.76692e-07	0.357	mm39-Arpc1b
Granule layer border	2.5656e-11	0.431323	0.828	0.546	9.88117e-07	0.282	mm39-Ly6c1
Granule layer border	2.74646e-11	0.339317	0.568	0.134	1.05777e-06	0.434	mm39-Srgn
Granule layer border	3.75686e-11	0.383034	0.762	0.417	1.44692e-06	0.345	mm39-Shisa5
Granule layer border	4.8019e-11	0.297148	0.608	0.255	1.8494e-06	0.353	mm39-Samhd1
Granule layer border	4.83988e-11	0.282893	0.467	0.079	1.86403e-06	0.388	mm39-Aif1
Granule layer border	5.10921e-11	-0.325369	0.678	0.912	1.96776e-06	-0.234	mm39-Cntnap4
Granule layer border	5.21467e-11	-0.271145	0.835	0.963	2.00838e-06	-0.128	mm39-Dalrd3
Granule layer border	5.24136e-11	0.251806	0.524	0.231	2.01866e-06	0.293	mm39-Clic1
Granule layer border	6.74696e-11	0.274432	0.531	0.157	2.59852e-06	0.374	mm39-Tagln2
Granule layer border	2.76126e-10	0.319975	0.54	0.176	1.06347e-05	0.364	mm39-Ccn2
Granule layer border	4.59036e-10	0.290679	0.377	0	1.76793e-05	0.377	mm39-Ly6c2
Granule layer border	5.0845e-10	0.261126	0.998	0.995	1.95824e-05	0.003	mm39-Aldoc
Granule layer border	5.26651e-10	0.284458	0.683	0.426	2.02835e-05	0.257	mm39-Csf1r
Granule layer border	6.39651e-10	0.391437	0.839	0.75	2.46355e-05	0.089	mm39-Npas4
Granule layer border	9.51856e-10	0.272158	0.703	0.468	3.66598e-05	0.235	mm39-Sgk1
Granule layer border	3.05579e-09	-0.252439	0.848	0.972	0.000117691	-0.124	mm39-Kcnip2
Granule layer border	4.03567e-09	0.287233	0.808	0.597	0.00015543	0.211	mm39-Arl4d
Granule layer border	4.1786e-09	0.274293	0.711	0.44	0.000160935	0.271	mm39-Ier2
Granule layer border	9.37678e-09	-0.263191	0.295	0.523	0.000361137	-0.228	mm39-Itm2a
Granule layer border	9.78935e-09	0.25335	0.892	0.833	0.000377027	0.059	mm39-Htra1
Granule layer border	1.00678e-08	0.272347	0.731	0.481	0.000387753	0.25	mm39-Myl12a
Granule layer border	1.21814e-08	0.264263	0.771	0.583	0.000469153	0.188	mm39-Npc2
Granule layer border	2.50422e-08	0.315234	0.709	0.444	0.000964474	0.265	mm39-Tyrobp
Granule layer border	2.59764e-08	0.268433	0.665	0.384	0.00100045	0.281	mm39-Sat1
Granule layer border	3.28184e-08	0.260155	0.63	0.343	0.00126397	0.287	mm39-Igfbp7
Granule layer border	4.51243e-08	0.295492	0.921	0.894	0.00173792	0.027	mm39-Egr3
Granule layer border	6.02399e-08	0.260124	0.449	0.134	0.00232008	0.315	mm39-Lyz2
Granule layer border	1.22632e-07	0.375179	0.852	0.634	0.00472304	0.218	mm39-Fos
Granule layer border	1.25154e-07	0.356781	0.718	0.426	0.0048202	0.292	mm39-Btg2
Inner plexiform layer	1.53011e-55	0.870487	1	0.97	5.89306e-51	0.03	mm39-Mt2
Inner plexiform layer	1.56216e-52	1.04163	1	0.91	6.01648e-48	0.09	mm39-B2m
Inner plexiform layer	2.28814e-41	0.365738	1	1	8.81255e-37	0	mm39-Mt1
Inner plexiform layer	3.78034e-25	-0.700513	0.598	0.99	1.45596e-20	-0.392	mm39-Fabp7
Inner plexiform layer	1.75801e-22	0.860179	0.984	0.77	6.77079e-18	0.214	mm39-H2-D1
Inner plexiform layer	2.98414e-20	1.07963	0.941	0.01	1.14931e-15	0.931	mm39-Gbp2
Inner plexiform layer	3.28437e-20	0.92186	0.953	0.02	1.26494e-15	0.933	mm39-Oasl2
Inner plexiform layer	2.86274e-19	1.19924	0.984	0.03	1.10255e-14	0.954	mm39-Igtp
Inner plexiform layer	9.91817e-19	1.01651	0.98	0.55	3.81988e-14	0.43	mm39-H2-K1
Inner plexiform layer	1.05037e-17	1.07546	0.972	0.27	4.04539e-13	0.702	mm39-Ifitm3
Inner plexiform layer	1.3853e-17	0.851633	0.972	0.5	5.33533e-13	0.472	mm39-Stat1
Inner plexiform layer	2.69405e-17	1.02626	0.949	0.08	1.03759e-12	0.869	mm39-Bst2
Inner plexiform layer	3.77024e-17	0.776952	0.843	0.06	1.45207e-12	0.783	mm39-Ifi27l2a
Inner plexiform layer	6.82867e-17	0.982572	0.921	0.07	2.62999e-12	0.851	mm39-Iigp1
Inner plexiform layer	9.15096e-17	0.875692	0.909	0.08	3.5244e-12	0.829	mm39-Isg15
Inner plexiform layer	3.7486e-16	0.977206	0.937	0.15	1.44374e-11	0.787	mm39-Irgm1
Inner plexiform layer	1.61044e-15	0.574185	0.764	0.03	6.20244e-11	0.734	mm39-Gbp4
Inner plexiform layer	2.356e-15	0.359366	1	0.98	9.07391e-11	0.02	mm39-Rbm3
Inner plexiform layer	2.94778e-15	0.82377	0.89	0.11	1.13531e-10	0.78	mm39-Psmb8
Inner plexiform layer	2.94887e-15	0.577616	0.78	0.01	1.13573e-10	0.77	mm39-Irf7
Inner plexiform layer	4.38204e-15	0.803365	0.925	0.04	1.6877e-10	0.885	mm39-Gbp3
Inner plexiform layer	6.38944e-15	0.880639	0.953	0.39	2.46083e-10	0.563	mm39-Lgals3bp
Inner plexiform layer	1.03713e-14	0.801672	0.909	0.1	3.9944e-10	0.809	mm39-Ifit3
Inner plexiform layer	2.30717e-14	0.762092	0.953	0.56	8.88584e-10	0.393	mm39-C4b
Inner plexiform layer	3.01663e-14	0.664942	0.902	0.46	1.16182e-09	0.442	mm39-Tapbp
Inner plexiform layer	1.0625e-13	0.482377	0.748	0.13	4.09212e-09	0.618	mm39-Xaf1
Inner plexiform layer	1.43665e-13	0.55426	0.835	0.14	5.5331e-09	0.695	mm39-Rnf213
Inner plexiform layer	1.61542e-13	0.458313	0.976	0.85	6.22163e-09	0.126	mm39-Arc
Inner plexiform layer	2.35279e-13	0.609519	0.799	0.09	9.06154e-09	0.709	mm39-H2-T23
Inner plexiform layer	2.56417e-13	0.813015	0.902	0.15	9.87563e-09	0.752	mm39-Tap1
Inner plexiform layer	4.23912e-13	0.618656	0.736	0.05	1.63265e-08	0.686	mm39-Cd74
Inner plexiform layer	4.42491e-13	0.885819	0.815	0	1.70421e-08	0.815	mm39-Cxcl10
Inner plexiform layer	5.55615e-13	0.511305	0.736	0.03	2.13989e-08	0.706	mm39-Serping1
Inner plexiform layer	7.71431e-13	0.707712	0.854	0.34	2.97109e-08	0.514	mm39-Ctla2a
Inner plexiform layer	1.16308e-12	0.775016	0.949	0.51	4.47947e-08	0.439	mm39-Ly6a
Inner plexiform layer	1.46986e-12	0.607198	0.98	0.89	5.66101e-08	0.09	mm39-Apod
Inner plexiform layer	1.51714e-12	0.579926	0.756	0.06	5.8431e-08	0.696	mm39-AW112010
Inner plexiform layer	1.60084e-12	0.615257	0.807	0.02	6.16546e-08	0.787	mm39-Gbp6
Inner plexiform layer	2.10124e-12	0.597185	0.783	0.03	8.0927e-08	0.753	mm39-Irf1
Inner plexiform layer	2.10339e-12	0.55756	0.78	0.03	8.10098e-08	0.75	mm39-Ifi47
Inner plexiform layer	2.7831e-12	0.476628	0.76	0.24	1.07188e-07	0.52	mm39-Fcer1g
Inner plexiform layer	2.8363e-12	0.498668	0.657	0.01	1.09237e-07	0.647	mm39-Ccl12
Inner plexiform layer	3.80706e-12	0.506883	0.697	0.07	1.46625e-07	0.627	mm39-Ifit1
Inner plexiform layer	8.08557e-12	0.372881	0.697	0.22	3.11408e-07	0.477	mm39-Cebpd
Inner plexiform layer	8.62514e-12	0.439474	0.665	0.01	3.32189e-07	0.655	mm39-Cd274
Inner plexiform layer	1.94859e-11	0.500998	0.736	0.05	7.50482e-07	0.686	mm39-Psmb9
Inner plexiform layer	2.01943e-11	0.5175	0.98	0.91	7.77763e-07	0.07	mm39-Fam107a
Inner plexiform layer	7.51173e-11	-0.374979	0.839	0.99	2.89307e-06	-0.151	mm39-Car2
Inner plexiform layer	7.78165e-11	0.60283	0.988	0.87	2.99703e-06	0.118	mm39-Gfap
Inner plexiform layer	7.87213e-11	0.49369	0.732	0.07	3.03187e-06	0.662	mm39-Rtp4
Inner plexiform layer	8.45581e-11	0.566381	0.705	0.09	3.25667e-06	0.615	mm39-Serpina3n
Inner plexiform layer	1.02306e-10	0.309029	0.547	0	3.9402e-06	0.547	mm39-Zbp1
Inner plexiform layer	1.31253e-10	0.423657	0.736	0.23	5.05507e-06	0.506	mm39-Tap2
Inner plexiform layer	1.93918e-10	0.557323	0.76	0.12	7.46857e-06	0.64	mm39-Cd52
Inner plexiform layer	2.65772e-10	-0.26808	0.866	1	1.0236e-05	-0.134	mm39-Mrps21
Inner plexiform layer	3.0525e-10	-0.296815	0.831	0.98	1.17564e-05	-0.149	mm39-Dlx6os1
Inner plexiform layer	5.85916e-10	0.447429	0.961	0.75	2.2566e-05	0.211	mm39-Junb
Inner plexiform layer	9.68701e-10	0.398297	0.634	0.06	3.73086e-05	0.574	mm39-Usp18
Inner plexiform layer	9.92459e-10	0.513015	0.74	0.08	3.82236e-05	0.66	mm39-Tspo
Inner plexiform layer	1.01704e-09	0.376251	0.598	0.09	3.91701e-05	0.508	mm39-Ifit2
Inner plexiform layer	1.11319e-09	-0.325083	0.28	0.67	4.28733e-05	-0.39	mm39-Pltp
Inner plexiform layer	1.43442e-09	0.4375	0.673	0	5.52452e-05	0.673	mm39-H2-Q7
Inner plexiform layer	2.40915e-09	0.541665	0.882	0.47	9.2786e-05	0.412	mm39-Ifi27
Inner plexiform layer	2.99146e-09	0.477167	0.937	0.82	0.000115213	0.117	mm39-Ly6e
Inner plexiform layer	3.20518e-09	0.637483	0.925	0.65	0.000123444	0.275	mm39-Ctss
Inner plexiform layer	4.26396e-09	0.273505	0.98	0.99	0.000164222	-0.01	mm39-Cirbp
Inner plexiform layer	4.56819e-09	0.503626	0.724	0.04	0.000175939	0.684	mm39-Irgm2
Inner plexiform layer	4.78277e-09	0.470046	0.74	0.08	0.000184204	0.66	mm39-Gbp7
Inner plexiform layer	4.79256e-09	0.489065	0.736	0.09	0.000184581	0.646	mm39-Ifit3b
Inner plexiform layer	4.79578e-09	0.295187	0.508	0.03	0.000184705	0.478	mm39-H2-Ab1
Inner plexiform layer	6.39183e-09	0.336464	0.618	0.08	0.000246175	0.538	mm39-Ifi35
Inner plexiform layer	6.41011e-09	0.400666	0.52	0.02	0.000246879	0.5	mm39-Ccl2
Inner plexiform layer	9.14475e-09	0.39793	0.772	0.39	0.000352201	0.382	mm39-Vim
Inner plexiform layer	1.11721e-08	0.347908	0.685	0.28	0.000430281	0.405	mm39-Ly86
Inner plexiform layer	1.19961e-08	0.348434	0.799	0.44	0.000462019	0.359	mm39-Pnpla2
Inner plexiform layer	1.303e-08	0.310383	0.531	0.01	0.000501837	0.521	mm39-Icam1
Inner plexiform layer	1.30581e-08	0.447699	0.681	0.03	0.000502918	0.651	mm39-Nlrc5
Inner plexiform layer	1.38022e-08	0.462739	0.701	0.21	0.000531579	0.491	mm39-Ucp2
Inner plexiform layer	1.69598e-08	0.290725	0.72	0.45	0.000653188	0.27	mm39-Psme2
Inner plexiform layer	1.86269e-08	-0.286619	0.748	0.96	0.000717395	-0.212	mm39-Etl4
Inner plexiform layer	2.62287e-08	0.333363	0.484	0.01	0.00101017	0.474	mm39-Rsad2
Inner plexiform layer	2.86275e-08	0.398192	0.783	0.37	0.00110256	0.413	mm39-Cmpk2
Inner plexiform layer	3.88655e-08	0.445518	0.819	0.25	0.00149687	0.569	mm39-Irf9
Inner plexiform layer	4.63907e-08	0.334666	0.787	0.39	0.00178669	0.397	mm39-Etnppl
Inner plexiform layer	4.88657e-08	0.380385	0.87	0.58	0.00188201	0.29	mm39-Shisa5
Inner plexiform layer	5.46384e-08	-0.351483	0.142	0.55	0.00210434	-0.408	mm39-Hbb-bs
Inner plexiform layer	5.67851e-08	0.261303	0.508	0.07	0.00218702	0.438	mm39-Irf8
Inner plexiform layer	1.03062e-07	0.534265	0.898	0.64	0.00396933	0.258	mm39-C1qc
Inner plexiform layer	1.03475e-07	-0.280737	0.945	1	0.00398524	-0.055	mm39-Ptn
Inner plexiform layer	1.32463e-07	0.252122	0.362	0	0.00510169	0.362	mm39-Gzmb
Inner plexiform layer	1.32997e-07	0.329335	0.524	0.02	0.00512223	0.504	mm39-Parp14
Inner plexiform layer	1.52162e-07	0.380158	0.654	0.24	0.00586036	0.414	mm39-Mpeg1
Inner plexiform layer	2.17629e-07	0.635965	0.949	0.77	0.00838176	0.179	mm39-C1qb
Mitral layer	1.36456e-84	1.05819	1	0.893	5.25545e-80	0.107	mm39-B2m
Mitral layer	6.85973e-71	0.917519	1	0.973	2.64195e-66	0.027	mm39-Mt2
Mitral layer	4.94578e-52	0.433697	1	1	1.90482e-47	0	mm39-Mt1
Mitral layer	1.07263e-38	0.725968	0.979	0.913	4.13114e-34	0.066	mm39-H2-D1
Mitral layer	2.39748e-38	0.882372	0.967	0.55	9.23364e-34	0.417	mm39-Stat1
Mitral layer	1.52239e-31	0.910451	0.988	0.685	5.86333e-27	0.303	mm39-H2-K1
Mitral layer	1.06621e-29	1.13934	0.958	0.128	4.10642e-25	0.83	mm39-Igtp
Mitral layer	4.33477e-29	0.835921	0.946	0.523	1.66949e-24	0.423	mm39-Lgals3bp
Mitral layer	2.11379e-28	0.370156	0.988	0.993	8.14105e-24	-0.005	mm39-Rbm3
Mitral layer	1.89734e-27	0.746045	0.792	0.007	7.3074e-23	0.785	mm39-Cxcl10
Mitral layer	2.24478e-27	0.878031	0.896	0.228	8.64556e-23	0.668	mm39-Irgm1
Mitral layer	2.82983e-27	0.914429	0.887	0.081	1.08988e-22	0.806	mm39-Bst2
Mitral layer	5.61279e-27	0.971751	0.921	0.06	2.16171e-22	0.861	mm39-Gbp2
Mitral layer	5.63427e-27	0.818008	0.867	0.04	2.16998e-22	0.827	mm39-Ifit1
Mitral layer	8.99196e-27	0.94431	0.921	0.04	3.46316e-22	0.881	mm39-Iigp1
Mitral layer	1.10962e-26	0.893262	0.904	0.067	4.27361e-22	0.837	mm39-Oasl2
Mitral layer	3.27428e-25	0.783542	0.879	0.114	1.26106e-20	0.765	mm39-Psmb8
Mitral layer	4.52624e-25	0.725731	0.954	0.805	1.74324e-20	0.149	mm39-Gfap
Mitral layer	7.76422e-25	0.84818	0.887	0.121	2.99031e-20	0.766	mm39-Isg15
Mitral layer	6.59981e-24	0.676005	0.858	0.013	2.54185e-19	0.845	mm39-Gbp6
Mitral layer	8.18031e-24	0.670983	0.817	0.067	3.15056e-19	0.75	mm39-Gbp3
Mitral layer	1.34065e-23	0.610394	0.917	0.624	5.16339e-19	0.293	mm39-Tapbp
Mitral layer	1.52107e-23	0.800283	0.892	0.081	5.85823e-19	0.811	mm39-Tap1
Mitral layer	3.49633e-23	0.438092	0.917	0.826	1.34658e-18	0.091	mm39-Arc
Mitral layer	5.20833e-23	0.925499	0.95	0.309	2.00594e-18	0.641	mm39-Ifitm3
Mitral layer	7.7353e-23	0.620617	0.804	0.396	2.97917e-18	0.408	mm39-Ifit2
Mitral layer	5.74672e-22	0.428529	0.704	0.013	2.21329e-17	0.691	mm39-Cd274
Mitral layer	6.18517e-22	0.58004	0.8	0.04	2.38216e-17	0.76	mm39-Irf1
Mitral layer	6.35899e-21	0.48156	0.75	0.047	2.4491e-16	0.703	mm39-Psmb9
Mitral layer	1.54725e-20	0.668137	0.887	0.376	5.95908e-16	0.511	mm39-C4b
Mitral layer	2.2888e-20	0.619254	0.975	0.926	8.81509e-16	0.049	mm39-Apod
Mitral layer	1.21266e-19	0.74873	0.871	0.215	4.67042e-15	0.656	mm39-Ifit3
Mitral layer	1.92706e-19	0.492333	0.783	0.282	7.42189e-15	0.501	mm39-H2-T23
Mitral layer	2.25767e-19	0.385222	0.613	0.013	8.69521e-15	0.6	mm39-Nlrc5
Mitral layer	2.64482e-19	0.519788	0.696	0.04	1.01863e-14	0.656	mm39-Serpina3n
Mitral layer	8.8261e-19	0.464112	0.733	0.094	3.39928e-14	0.639	mm39-Xaf1
Mitral layer	9.65042e-19	0.707788	0.838	0.081	3.71676e-14	0.757	mm39-Ifi27l2a
Mitral layer	2.90347e-18	0.374603	0.617	0.02	1.11824e-13	0.597	mm39-Gbp4
Mitral layer	6.72601e-18	0.544418	0.721	0.067	2.59046e-13	0.654	mm39-Cd52
Mitral layer	1.10722e-17	0.474592	0.833	0.49	4.26435e-13	0.343	mm39-Stat2
Mitral layer	1.11437e-17	0.53532	0.754	0.067	4.2919e-13	0.687	mm39-Rtp4
Mitral layer	1.37782e-17	0.482537	0.692	0.02	5.30652e-13	0.672	mm39-Ccl12
Mitral layer	5.48143e-17	-0.492662	0.7	0.98	2.11112e-12	-0.28	mm39-Fabp7
Mitral layer	1.04484e-16	0.471217	0.692	0.027	4.02411e-12	0.665	mm39-Ifi47
Mitral layer	4.89345e-16	0.418885	0.704	0.181	1.88466e-11	0.523	mm39-Serping1
Mitral layer	5.07259e-16	0.505987	0.713	0.074	1.95366e-11	0.639	mm39-AW112010
Mitral layer	5.73641e-16	0.461421	0.929	0.685	2.20932e-11	0.244	mm39-Junb
Mitral layer	7.18508e-16	0.471449	0.721	0.06	2.76726e-11	0.661	mm39-Irf7
Mitral layer	1.55345e-15	0.515111	0.738	0.034	5.98296e-11	0.704	mm39-Irgm2
Mitral layer	1.7398e-15	-0.311724	0.867	1	6.70068e-11	-0.133	mm39-Raver2
Mitral layer	1.82306e-15	-0.267458	0.908	1	7.02132e-11	-0.092	mm39-Nptx2
Mitral layer	2.47765e-15	0.428855	0.713	0.134	9.54243e-11	0.579	mm39-Ifit3b
Mitral layer	5.97065e-15	0.473772	0.617	0.007	2.29953e-10	0.61	mm39-Ccl5
Mitral layer	7.36248e-15	-0.264267	0.912	1	2.83558e-10	-0.088	mm39-Fabp3
Mitral layer	2.43106e-14	0.331043	0.558	0	9.36298e-10	0.558	mm39-Gm4841
Mitral layer	3.90369e-14	0.460424	0.729	0.06	1.50347e-09	0.669	mm39-Gbp7
Mitral layer	4.75295e-14	0.357082	0.6	0.034	1.83055e-09	0.566	mm39-H2-Q7
Mitral layer	5.95864e-14	0.666948	0.925	0.658	2.29491e-09	0.267	mm39-Ly6a
Mitral layer	6.19956e-14	0.464439	0.746	0.154	2.3877e-09	0.592	mm39-Rnf213
Mitral layer	6.93791e-14	0.623279	0.925	0.691	2.67207e-09	0.234	mm39-C1qa
Mitral layer	1.05885e-13	0.299848	0.567	0.047	4.07807e-09	0.52	mm39-Parp14
Mitral layer	2.04744e-13	0.62288	0.938	0.772	7.88551e-09	0.166	mm39-C1qb
Mitral layer	2.48876e-13	0.270886	0.462	0	9.58522e-09	0.462	mm39-Zbp1
Mitral layer	2.61543e-13	-0.431273	0.421	0.926	1.00731e-08	-0.505	mm39-Crh
Mitral layer	2.77071e-13	0.368398	0.617	0.034	1.06711e-08	0.583	mm39-Usp18
Mitral layer	1.20134e-12	0.380853	0.729	0.376	4.62682e-08	0.353	mm39-Irf9
Mitral layer	1.80212e-12	0.628967	0.879	0.597	6.9407e-08	0.282	mm39-Ctss
Mitral layer	2.41516e-12	0.37006	0.7	0.208	9.30174e-08	0.492	mm39-Tap2
Mitral layer	3.87315e-12	0.290296	0.996	1	1.49171e-07	-0.004	mm39-Ptgds
Mitral layer	6.28303e-12	0.293988	0.446	0	2.41985e-07	0.446	mm39-Lcn2
Mitral layer	6.32917e-12	0.253302	0.383	0	2.43762e-07	0.383	mm39-Gzmb
Mitral layer	9.71399e-12	0.378952	0.854	0.711	3.74124e-07	0.143	mm39-Psme1
Mitral layer	9.98393e-12	0.286127	0.996	0.987	3.84521e-07	0.009	mm39-Egr1
Mitral layer	1.11586e-11	0.376118	0.613	0.101	4.29763e-07	0.512	mm39-Ctsc
Mitral layer	1.42664e-11	0.295395	0.579	0.087	5.49458e-07	0.492	mm39-Ifi35
Mitral layer	2.35034e-11	0.491426	0.954	0.852	9.05208e-07	0.102	mm39-Fam107a
Mitral layer	2.77456e-11	-0.539123	0.146	0.752	1.06859e-06	-0.606	mm39-Hbb-bs
Mitral layer	2.90733e-11	0.371037	0.721	0.255	1.11973e-06	0.466	mm39-Parp12
Mitral layer	3.05375e-11	0.262634	0.975	1	1.17612e-06	-0.025	mm39-Ly6e
Mitral layer	4.06271e-11	-0.318725	0.796	0.993	1.56471e-06	-0.197	mm39-Nrn1
Mitral layer	4.63882e-11	-0.343154	0.583	0.966	1.7866e-06	-0.383	mm39-Klhl30
Mitral layer	5.46549e-11	0.316164	0.488	0.013	2.10498e-06	0.475	mm39-Ccl2
Mitral layer	1.18397e-10	0.62745	0.812	0.295	4.55995e-06	0.517	mm39-Ctla2a
Mitral layer	1.21335e-10	0.491612	0.688	0.101	4.67309e-06	0.587	mm39-Cd74
Mitral layer	1.52735e-10	0.369882	0.642	0.161	5.88242e-06	0.481	mm39-Lgals9
Mitral layer	1.9704e-10	-0.365045	0.812	1	7.58881e-06	-0.188	mm39-Car2
Mitral layer	2.19678e-10	0.376582	0.892	0.819	8.46067e-06	0.073	mm39-Egr3
Mitral layer	2.34264e-10	0.41247	0.917	0.832	9.02245e-06	0.085	mm39-Shisa5
Mitral layer	2.34362e-10	-0.262825	0.942	1	9.02622e-06	-0.058	mm39-Snrk
Mitral layer	2.41656e-10	0.442547	0.688	0.228	9.30713e-06	0.46	mm39-Ucp2
Mitral layer	2.72502e-10	0.297491	0.683	0.423	1.04951e-05	0.26	mm39-Laptm5
Mitral layer	3.16053e-10	0.309382	0.608	0.275	1.21725e-05	0.333	mm39-Arpc1b
Mitral layer	3.16262e-10	0.287201	0.613	0.215	1.21805e-05	0.398	mm39-Tagln2
Mitral layer	3.23507e-10	0.30196	0.454	0	1.24596e-05	0.454	mm39-Cxcl9
Mitral layer	3.98259e-10	0.39516	0.583	0.087	1.53385e-05	0.496	mm39-Ccn1
Mitral layer	5.65206e-10	0.257473	0.504	0.107	2.17683e-05	0.397	mm39-Irf8
Mitral layer	8.95473e-10	0.331583	0.7	0.282	3.44883e-05	0.418	mm39-Mpeg1
Mitral layer	9.01557e-10	0.381364	0.75	0.389	3.47226e-05	0.361	mm39-Cmpk2
Mitral layer	1.13456e-09	0.315135	0.508	0.013	4.36964e-05	0.495	mm39-Rsad2
Mitral layer	1.44913e-09	0.268734	0.438	0.007	5.58118e-05	0.431	mm39-Plac8
Mitral layer	1.77721e-09	-0.299763	0.054	0.443	6.84473e-05	-0.389	mm39-Hba-a2
Mitral layer	2.04316e-09	0.265975	0.4	0	7.86903e-05	0.4	mm39-Ly6c2
Mitral layer	2.05713e-09	0.544409	0.887	0.678	7.92284e-05	0.209	mm39-C1qc
Mitral layer	2.57255e-09	0.282524	0.571	0.201	9.90792e-05	0.37	mm39-Fcgr3
Mitral layer	4.47518e-09	0.34613	0.717	0.315	0.000172357	0.402	mm39-Srgn
Mitral layer	4.50721e-09	0.27763	0.496	0.02	0.000173591	0.476	mm39-Trim30a
Mitral layer	6.28326e-09	-0.377256	0.725	0.987	0.000241994	-0.262	mm39-Kitl
Mitral layer	7.49251e-09	0.330434	0.596	0.134	0.000288567	0.462	mm39-Cebpd
Mitral layer	1.0466e-08	0.396926	0.817	0.544	0.000403086	0.273	mm39-Ifi27
Mitral layer	1.32183e-08	-0.261975	0.738	0.973	0.000509088	-0.235	mm39-Mrpl34
Mitral layer	1.32752e-08	-0.258018	0.838	1	0.00051128	-0.162	mm39-Mrps21
Mitral layer	1.73512e-08	0.394938	0.833	0.718	0.000668266	0.115	mm39-Ctsz
Mitral layer	2.03591e-08	-0.29152	0.9	1	0.000784112	-0.1	mm39-Slc20a1
Mitral layer	2.37463e-08	-0.257581	0.171	0.611	0.000914565	-0.44	mm39-Btbd17
Mitral layer	3.40022e-08	0.288775	0.662	0.336	0.00130956	0.326	mm39-Samd9l
Mitral layer	4.72111e-08	0.257137	0.746	0.53	0.00181829	0.216	mm39-Sdc4
Mitral layer	4.90322e-08	0.314604	0.579	0.201	0.00188842	0.378	mm39-Hmgb2
Mitral layer	1.41049e-07	0.339838	0.625	0.195	0.00543236	0.43	mm39-Ly86
Mitral layer	1.46011e-07	-0.321994	0.404	0.812	0.00562345	-0.408	mm39-Itm2a
Mitral layer	1.52284e-07	0.398254	0.671	0.195	0.00586508	0.476	mm39-Tspo
Mitral layer	1.95891e-07	0.275695	0.579	0.215	0.00754455	0.364	mm39-Thrsp
Olfactory nerve layer	4.12424e-142	0.760124	1	0.939	1.58841e-137	0.061	mm39-Mt2
Olfactory nerve layer	1.63086e-128	0.408641	1	1	6.2811e-124	0	mm39-Mt1
Olfactory nerve layer	1.86066e-112	0.814047	1	0.989	7.16614e-108	0.011	mm39-B2m
Olfactory nerve layer	7.1957e-78	-0.414802	0.958	1	2.77135e-73	-0.042	mm39-Fabp7
Olfactory nerve layer	9.43915e-77	0.853214	0.972	0.86	3.63539e-72	0.112	mm39-H2-D1
Olfactory nerve layer	2.56992e-72	0.915986	0.974	0.813	9.89778e-68	0.161	mm39-H2-K1
Olfactory nerve layer	4.49278e-65	1.4523	0.947	0.115	1.73035e-60	0.832	mm39-Gbp2
Olfactory nerve layer	9.08705e-64	1.41041	0.953	0.165	3.49979e-59	0.788	mm39-Igtp
Olfactory nerve layer	5.06823e-63	1.23391	0.917	0.274	1.95198e-58	0.643	mm39-Irgm1
Olfactory nerve layer	1.04457e-61	0.268022	1	0.997	4.02307e-57	0.003	mm39-Fth1
Olfactory nerve layer	1.2269e-58	0.980355	0.89	0.394	4.72528e-54	0.496	mm39-Stat1
Olfactory nerve layer	5.30768e-55	1.27283	0.9	0.036	2.0442e-50	0.864	mm39-Iigp1
Olfactory nerve layer	1.28835e-51	1.03398	0.845	0.296	4.96195e-47	0.549	mm39-H2-T23
Olfactory nerve layer	7.59569e-50	1.02363	0.843	0.184	2.9254e-45	0.659	mm39-Psmb8
Olfactory nerve layer	3.32465e-49	1.02976	0.851	0.098	1.28045e-44	0.753	mm39-Ifi47
Olfactory nerve layer	4.03339e-48	1.15812	0.885	0.165	1.55342e-43	0.72	mm39-Gbp6
Olfactory nerve layer	1.73853e-47	1.06393	0.87	0.145	6.69578e-43	0.725	mm39-Tap1
Olfactory nerve layer	5.50795e-46	-0.835661	0.259	0.894	2.12133e-41	-0.635	mm39-Hbb-bs
Olfactory nerve layer	1.66239e-42	0.771961	0.904	0.587	6.40253e-38	0.317	mm39-Tapbp
Olfactory nerve layer	3.66193e-41	1.16113	0.849	0.028	1.41036e-36	0.821	mm39-Cxcl10
Olfactory nerve layer	4.04819e-40	1.10012	0.9	0.302	1.55912e-35	0.598	mm39-Bst2
Olfactory nerve layer	2.48335e-39	0.452365	0.892	0.852	9.56439e-35	0.04	mm39-Rbm3
Olfactory nerve layer	4.75227e-38	0.857346	0.667	0.006	1.83029e-33	0.661	mm39-Cxcl9
Olfactory nerve layer	9.23515e-38	0.935026	0.805	0.109	3.55683e-33	0.696	mm39-Oasl2
Olfactory nerve layer	2.06481e-37	0.827929	0.701	0.034	7.95241e-33	0.667	mm39-Gbp4
Olfactory nerve layer	2.79188e-37	0.879911	0.756	0.07	1.07526e-32	0.686	mm39-Irf7
Olfactory nerve layer	5.56348e-37	0.818483	0.664	0.028	2.14272e-32	0.636	mm39-Ccl5
Olfactory nerve layer	7.06765e-37	0.831567	0.766	0.182	2.72203e-32	0.584	mm39-Cd52
Olfactory nerve layer	1.94461e-36	0.689831	0.629	0.02	7.48947e-32	0.609	mm39-Zbp1
Olfactory nerve layer	4.21155e-35	0.728606	0.718	0.151	1.62203e-30	0.567	mm39-Irf1
Olfactory nerve layer	3.0388e-34	0.639328	0.62	0.07	1.17036e-29	0.55	mm39-Ccl12
Olfactory nerve layer	1.12384e-33	0.582611	0.56	0.02	4.32835e-29	0.54	mm39-Cd274
Olfactory nerve layer	8.29865e-33	0.860573	0.898	0.584	3.19614e-28	0.314	mm39-Serpina3n
Olfactory nerve layer	9.87075e-33	-0.697163	0.28	0.855	3.80162e-28	-0.575	mm39-Itm2a
Olfactory nerve layer	1.33508e-32	0.655048	0.563	0.011	5.14194e-28	0.552	mm39-Ccl2
Olfactory nerve layer	1.64934e-32	0.661583	0.569	0	6.35227e-28	0.569	mm39-Ly6c2
Olfactory nerve layer	3.07112e-32	0.721167	0.709	0.095	1.18281e-27	0.614	mm39-Psmb9
Olfactory nerve layer	8.79907e-32	0.552325	0.938	0.858	3.38887e-27	0.08	mm39-Gfap
Olfactory nerve layer	1.68404e-31	0.746056	0.726	0.154	6.4859e-27	0.572	mm39-Gbp7
Olfactory nerve layer	2.15224e-31	0.908454	0.8	0.159	8.28915e-27	0.641	mm39-Gbp3
Olfactory nerve layer	3.08235e-31	0.700468	0.578	0.003	1.18714e-26	0.575	mm39-Gzmb
Olfactory nerve layer	8.93402e-31	0.805387	0.981	0.832	3.44085e-26	0.149	mm39-Ifitm3
Olfactory nerve layer	1.29812e-30	0.84745	0.747	0.165	4.99958e-26	0.582	mm39-AW112010
Olfactory nerve layer	1.95643e-30	0.888092	0.849	0.274	7.53499e-26	0.575	mm39-Ifit3
Olfactory nerve layer	6.34633e-30	-0.578767	0.18	0.682	2.44423e-25	-0.502	mm39-Hba-a1
Olfactory nerve layer	7.25434e-30	0.44431	0.488	0.073	2.79393e-25	0.415	mm39-H2-Q4
Olfactory nerve layer	1.2665e-29	0.76722	0.741	0.126	4.87779e-25	0.615	mm39-Irgm2
Olfactory nerve layer	1.36273e-29	-0.277396	0.915	0.994	5.24842e-25	-0.079	mm39-Bsg
Olfactory nerve layer	2.04725e-29	0.700918	0.892	0.715	7.88477e-25	0.177	mm39-Ly6a
Olfactory nerve layer	3.32016e-29	0.852212	0.928	0.642	1.27873e-24	0.286	mm39-Ifi27l2a
Olfactory nerve layer	2.18096e-28	0.651738	0.584	0.011	8.39975e-24	0.573	mm39-Plac8
Olfactory nerve layer	2.55671e-28	0.750538	0.888	0.64	9.8469e-24	0.248	mm39-Lgals3bp
Olfactory nerve layer	5.63211e-28	-0.378668	0.783	0.98	2.16915e-23	-0.197	mm39-Vtn
Olfactory nerve layer	1.28615e-27	0.80859	0.595	0.115	4.9535e-23	0.48	mm39-Hmox1
Olfactory nerve layer	1.40263e-27	0.641572	0.684	0.235	5.40209e-23	0.449	mm39-Ctsc
Olfactory nerve layer	1.42316e-27	0.717489	0.65	0.061	5.48118e-23	0.589	mm39-H2-Q7
Olfactory nerve layer	2.82743e-27	-0.521972	0.558	0.925	1.08896e-22	-0.367	mm39-Nmb
Olfactory nerve layer	1.28529e-26	0.528568	0.932	0.872	4.95015e-22	0.06	mm39-Ly6e
Olfactory nerve layer	2.5547e-26	0.675088	0.828	0.542	9.83918e-22	0.286	mm39-C4b
Olfactory nerve layer	4.2219e-26	0.615294	0.696	0.318	1.62602e-21	0.378	mm39-Samhd1
Olfactory nerve layer	1.10195e-25	0.769042	0.839	0.318	4.24404e-21	0.521	mm39-Cd74
Olfactory nerve layer	1.27695e-25	-0.402991	0.873	0.989	4.91805e-21	-0.116	mm39-Cck
Olfactory nerve layer	1.2848e-25	0.683931	0.79	0.385	4.94826e-21	0.405	mm39-Serping1
Olfactory nerve layer	1.46571e-25	-0.514273	0.159	0.642	5.64504e-21	-0.483	mm39-Hba-a2
Olfactory nerve layer	2.02353e-25	0.462754	0.459	0.053	7.79341e-21	0.406	mm39-Ccn1
Olfactory nerve layer	2.09598e-25	-0.320305	0.938	0.994	8.07247e-21	-0.056	mm39-Ptn
Olfactory nerve layer	3.35951e-25	0.277617	0.871	0.899	1.29388e-20	-0.028	mm39-Pabpc1
Olfactory nerve layer	5.55554e-25	0.486387	0.45	0.003	2.13966e-20	0.447	mm39-Gzma
Olfactory nerve layer	1.85193e-24	0.895347	0.843	0.243	7.13254e-20	0.6	mm39-Isg15
Olfactory nerve layer	2.83913e-24	-0.299381	0.856	0.966	1.09346e-19	-0.11	mm39-Doc2g
Olfactory nerve layer	1.60854e-23	0.622282	0.688	0.209	6.19514e-19	0.479	mm39-Xaf1
Olfactory nerve layer	2.10311e-23	0.682136	0.837	0.534	8.09993e-19	0.303	mm39-Ucp2
Olfactory nerve layer	3.20712e-23	0.69545	0.747	0.207	1.23519e-18	0.54	mm39-H2-Ab1
Olfactory nerve layer	3.22463e-23	0.529057	0.624	0.204	1.24193e-18	0.42	mm39-Lgals9
Olfactory nerve layer	3.53951e-23	0.400192	0.467	0.073	1.36321e-18	0.394	mm39-Parp14
Olfactory nerve layer	1.03549e-22	0.561278	0.614	0.151	3.98807e-18	0.463	mm39-Rtp4
Olfactory nerve layer	1.06963e-22	0.465922	0.524	0.089	4.11957e-18	0.435	mm39-Irf8
Olfactory nerve layer	1.18983e-22	0.274378	0.934	0.866	4.5825e-18	0.068	mm39-Camk2n1
Olfactory nerve layer	1.26167e-22	0.616568	0.709	0.36	4.85918e-18	0.349	mm39-Ctla2a
Olfactory nerve layer	1.29553e-22	0.593771	0.664	0.215	4.98959e-18	0.449	mm39-Rnf213
Olfactory nerve layer	1.97131e-22	0.558989	0.866	0.612	7.59232e-18	0.254	mm39-Egr1
Olfactory nerve layer	2.38901e-22	0.685032	0.688	0.145	9.20102e-18	0.543	mm39-Ifit1
Olfactory nerve layer	1.26198e-21	-0.373153	0.541	0.894	4.86039e-17	-0.353	mm39-Wls
Olfactory nerve layer	1.83557e-21	0.36042	0.433	0.073	7.06953e-17	0.36	mm39-Tuba1c
Olfactory nerve layer	2.03016e-21	0.412061	0.452	0.022	7.81894e-17	0.43	mm39-Ms4a6c
Olfactory nerve layer	2.59782e-21	0.458284	0.448	0.008	1.00052e-16	0.44	mm39-Fcgr4
Olfactory nerve layer	1.16491e-20	0.508818	0.641	0.263	4.48655e-16	0.378	mm39-Stat2
Olfactory nerve layer	1.70632e-20	0.346323	0.724	0.592	6.57172e-16	0.132	mm39-Cdkn1a
Olfactory nerve layer	1.96563e-20	0.431326	0.558	0.198	7.57044e-16	0.36	mm39-Ifit2
Olfactory nerve layer	7.14962e-20	0.605575	0.692	0.201	2.7536e-15	0.491	mm39-H2-Aa
Olfactory nerve layer	9.76208e-20	-0.344008	0.609	0.83	3.75977e-15	-0.221	mm39-Car2
Olfactory nerve layer	1.08921e-19	0.279046	0.796	0.788	4.195e-15	0.008	mm39-Plat
Olfactory nerve layer	1.52097e-19	0.626368	0.822	0.575	5.85787e-15	0.247	mm39-Psmb10
Olfactory nerve layer	3.84268e-19	0.426079	0.461	0.028	1.47997e-14	0.433	mm39-Nlrc5
Olfactory nerve layer	4.58925e-19	0.368211	0.355	0	1.7675e-14	0.355	mm39-Nkg7
Olfactory nerve layer	5.91491e-19	0.358812	0.397	0.025	2.27807e-14	0.372	mm39-Ms4a6b
Olfactory nerve layer	9.53815e-19	0.481968	0.624	0.265	3.67352e-14	0.359	mm39-Tap2
Olfactory nerve layer	1.12885e-18	-0.534899	0.293	0.81	4.34766e-14	-0.517	mm39-Pltp
Olfactory nerve layer	1.46983e-18	0.594354	0.89	0.791	5.66089e-14	0.099	mm39-C1qb
Olfactory nerve layer	2.96716e-18	-0.286367	0.875	0.986	1.14277e-13	-0.111	mm39-Npy
Olfactory nerve layer	3.3041e-18	0.332791	0.372	0.028	1.27254e-13	0.344	mm39-Gbp5
Olfactory nerve layer	3.65232e-18	0.430951	0.524	0.274	1.40665e-13	0.25	mm39-Egr3
Olfactory nerve layer	5.30413e-18	0.361808	0.599	0.494	2.04283e-13	0.105	mm39-Prss56
Olfactory nerve layer	6.24794e-18	0.47199	0.665	0.346	2.40633e-13	0.319	mm39-H2-T22
Olfactory nerve layer	6.79906e-18	0.361933	0.554	0.196	2.61859e-13	0.358	mm39-H2-Eb1
Olfactory nerve layer	6.98541e-18	0.2867	0.851	0.855	2.69036e-13	-0.004	mm39-Fam107a
Olfactory nerve layer	8.10477e-18	0.607965	0.72	0.296	3.12147e-13	0.424	mm39-Mpeg1
Olfactory nerve layer	8.40577e-18	0.341837	0.35	0.008	3.2374e-13	0.342	mm39-Trbc2
Olfactory nerve layer	8.4403e-18	0.485191	0.686	0.385	3.2507e-13	0.301	mm39-Junb
Olfactory nerve layer	1.43467e-17	0.446161	0.497	0.073	5.52547e-13	0.424	mm39-Rac2
Olfactory nerve layer	2.08586e-17	0.32149	0.346	0.014	8.03348e-13	0.332	mm39-Tgtp2
Olfactory nerve layer	2.48688e-17	0.312749	0.452	0.223	9.57796e-13	0.229	mm39-Tnfrsf12a
Olfactory nerve layer	4.00933e-17	-0.472078	0.323	0.785	1.54415e-12	-0.462	mm39-Hes5
Olfactory nerve layer	4.45699e-17	0.388183	0.533	0.243	1.71656e-12	0.29	mm39-Fkbp5
Olfactory nerve layer	5.56868e-17	0.327877	0.408	0.07	2.14472e-12	0.338	mm39-Icam1
Olfactory nerve layer	5.73568e-17	0.300031	0.327	0.008	2.20904e-12	0.319	mm39-Lilrb4a
Olfactory nerve layer	5.99278e-17	-0.286513	0.786	0.966	2.30806e-12	-0.18	mm39-Mmd2
Olfactory nerve layer	1.03155e-16	0.400982	0.527	0.196	3.97293e-12	0.331	mm39-S100a11
Olfactory nerve layer	1.29485e-16	0.384968	0.318	0.008	4.98698e-12	0.31	mm39-Chil3
Olfactory nerve layer	3.7342e-16	-0.468638	0.078	0.617	1.43819e-11	-0.539	mm39-Slco1c1
Olfactory nerve layer	3.75687e-16	0.410065	0.595	0.299	1.44692e-11	0.296	mm39-Arhgdib
Olfactory nerve layer	3.82376e-16	0.391913	0.527	0.226	1.47268e-11	0.301	mm39-Cmpk2
Olfactory nerve layer	4.01414e-16	0.402476	0.571	0.307	1.546e-11	0.264	mm39-Tagln2
Olfactory nerve layer	5.35702e-16	0.327824	0.548	0.293	2.0632e-11	0.255	mm39-Adamts1
Olfactory nerve layer	8.70864e-16	0.538519	0.62	0.277	3.35405e-11	0.343	mm39-Spidr
Olfactory nerve layer	9.61426e-16	0.269392	0.35	0.064	3.70283e-11	0.286	mm39-Parp10
Olfactory nerve layer	1.10184e-15	0.555729	0.624	0.187	4.24362e-11	0.437	mm39-Tspo
Olfactory nerve layer	1.48792e-15	0.431496	0.51	0.101	5.73056e-11	0.409	mm39-Ube2l6
Olfactory nerve layer	1.6463e-15	0.28114	0.733	0.606	6.34056e-11	0.127	mm39-Penk
Olfactory nerve layer	1.70254e-15	0.446537	0.454	0.064	6.55716e-11	0.39	mm39-Rsad2
Olfactory nerve layer	2.60632e-15	-0.376035	0.681	0.944	1.0038e-10	-0.263	mm39-S100b
Olfactory nerve layer	2.8867e-15	0.548673	0.871	0.777	1.11178e-10	0.094	mm39-C1qa
Olfactory nerve layer	3.04237e-15	0.510517	0.648	0.302	1.17174e-10	0.346	mm39-Ly86
Olfactory nerve layer	3.52607e-15	0.475837	0.728	0.497	1.35803e-10	0.231	mm39-Cebpd
Olfactory nerve layer	4.13481e-15	0.297605	0.811	0.777	1.59248e-10	0.034	mm39-Lmo4
Olfactory nerve layer	6.36219e-15	-0.347783	0.754	0.969	2.45033e-10	-0.215	mm39-Igfbp5
Olfactory nerve layer	8.16607e-15	0.40125	0.499	0.151	3.14508e-10	0.348	mm39-Lcp1
Olfactory nerve layer	8.28656e-15	0.277345	0.272	0.006	3.19149e-10	0.266	mm39-Ms4a4b
Olfactory nerve layer	1.35895e-14	0.458905	0.834	0.754	5.23385e-10	0.08	mm39-Psme1
Olfactory nerve layer	1.49848e-14	0.449204	0.647	0.559	5.77124e-10	0.088	mm39-Aqp1
Olfactory nerve layer	1.68171e-14	0.531703	0.597	0.165	6.47693e-10	0.432	mm39-Ifit3b
Olfactory nerve layer	2.66587e-14	0.285728	0.35	0.045	1.02673e-09	0.305	mm39-C1ra
Olfactory nerve layer	2.86495e-14	0.369886	0.49	0.17	1.10341e-09	0.32	mm39-Il18bp
Olfactory nerve layer	4.2631e-14	-0.256513	0.773	0.939	1.64189e-09	-0.166	mm39-Bcan
Olfactory nerve layer	4.59475e-14	0.304185	0.344	0.031	1.76962e-09	0.313	mm39-Ifi44
Olfactory nerve layer	5.24037e-14	0.407266	0.811	0.715	2.01828e-09	0.096	mm39-S100a6
Olfactory nerve layer	7.78196e-14	0.438528	0.664	0.433	2.99715e-09	0.231	mm39-Srgn
Olfactory nerve layer	7.84156e-14	-0.353156	0.597	0.897	3.0201e-09	-0.3	mm39-Cmtm5
Olfactory nerve layer	8.18718e-14	0.564638	0.873	0.74	3.15321e-09	0.133	mm39-C1qc
Olfactory nerve layer	8.63519e-14	-0.272771	0.647	0.858	3.32576e-09	-0.211	mm39-Trnp1
Olfactory nerve layer	8.91764e-14	0.301144	0.335	0.039	3.43454e-09	0.296	mm39-AA467197
Olfactory nerve layer	1.06599e-13	0.427749	0.713	0.522	4.10555e-09	0.191	mm39-Coro1a
Olfactory nerve layer	1.13157e-13	0.446384	0.716	0.531	4.35814e-09	0.185	mm39-Psme2
Olfactory nerve layer	1.32644e-13	0.399204	0.541	0.24	5.10864e-09	0.301	mm39-Tgm2
Olfactory nerve layer	1.38279e-13	-0.461838	0.174	0.662	5.32569e-09	-0.488	mm39-Slco1a4
Olfactory nerve layer	1.3964e-13	0.252784	0.624	0.559	5.3781e-09	0.065	mm39-Jun
Olfactory nerve layer	1.66771e-13	0.281867	0.561	0.43	6.42304e-09	0.131	mm39-Litaf
Olfactory nerve layer	1.82777e-13	-0.41828	0.716	0.944	7.03946e-09	-0.228	mm39-Ncan
Olfactory nerve layer	2.51965e-13	0.551731	0.832	0.659	9.7042e-09	0.173	mm39-Ctss
Olfactory nerve layer	2.6903e-13	0.298257	0.348	0.022	1.03614e-08	0.326	mm39-Ifi204
Olfactory nerve layer	2.71659e-13	0.421178	0.522	0.145	1.04627e-08	0.377	mm39-Pycard
Olfactory nerve layer	2.99645e-13	0.415265	0.756	0.556	1.15405e-08	0.2	mm39-Shisa5
Olfactory nerve layer	3.27929e-13	0.415587	0.49	0.251	1.26299e-08	0.239	mm39-Gm56730
Olfactory nerve layer	3.55286e-13	-0.270541	0.75	0.939	1.36835e-08	-0.189	mm39-Nedd4
Olfactory nerve layer	4.97246e-13	0.323461	0.832	0.816	1.91509e-08	0.016	mm39-Pfn1
Olfactory nerve layer	5.79505e-13	0.371844	0.456	0.173	2.2319e-08	0.283	mm39-Osmr
Olfactory nerve layer	5.9735e-13	-0.351135	0.773	0.944	2.30064e-08	-0.171	mm39-Th
Olfactory nerve layer	6.07896e-13	-0.344309	0.582	0.888	2.34125e-08	-0.306	mm39-Igfbp4
Olfactory nerve layer	6.14937e-13	0.343595	0.442	0.103	2.36837e-08	0.339	mm39-Parp3
Olfactory nerve layer	8.81377e-13	0.490473	0.49	0.075	3.39454e-08	0.415	mm39-Lgals3
Olfactory nerve layer	9.93119e-13	0.280085	0.652	0.589	3.8249e-08	0.063	mm39-Akap12
Olfactory nerve layer	1.39569e-12	-0.346425	0.372	0.718	5.37537e-08	-0.346	mm39-Agt
Olfactory nerve layer	1.69519e-12	0.409084	0.633	0.436	6.52885e-08	0.197	mm39-Arc
Olfactory nerve layer	1.81572e-12	0.322102	0.372	0.045	6.99308e-08	0.327	mm39-Ms4a6d
Olfactory nerve layer	2.32697e-12	0.365462	0.775	0.684	8.96209e-08	0.091	mm39-Myl12a
Olfactory nerve layer	2.36814e-12	0.340525	0.369	0.017	9.12065e-08	0.352	mm39-Cfb
Olfactory nerve layer	2.68637e-12	0.506566	0.766	0.559	1.03463e-07	0.207	mm39-Arpc1b
Olfactory nerve layer	2.94947e-12	0.319086	0.556	0.304	1.13596e-07	0.252	mm39-Irf9
Olfactory nerve layer	3.01108e-12	-0.341307	0.794	0.958	1.15969e-07	-0.164	mm39-6330403K07Rik
Olfactory nerve layer	4.10842e-12	-0.413677	0.575	0.913	1.58232e-07	-0.338	mm39-2310022B05Rik
Olfactory nerve layer	4.62726e-12	0.451546	0.546	0.179	1.78214e-07	0.367	mm39-Ifi30
Olfactory nerve layer	4.65554e-12	0.316254	0.365	0.039	1.79303e-07	0.326	mm39-H2-Q6
Olfactory nerve layer	6.71413e-12	0.309513	0.592	0.475	2.58588e-07	0.117	mm39-Neat1
Olfactory nerve layer	6.82226e-12	0.312072	0.42	0.098	2.62753e-07	0.322	mm39-Tmem140
Olfactory nerve layer	1.17043e-11	-0.25059	0.877	0.964	4.50778e-07	-0.087	mm39-Stmn3
Olfactory nerve layer	1.49116e-11	0.437475	0.788	0.687	5.74307e-07	0.101	mm39-Ctsz
Olfactory nerve layer	1.66457e-11	0.250964	0.35	0.073	6.41092e-07	0.277	mm39-Herc6
Olfactory nerve layer	1.80819e-11	0.284414	0.348	0.078	6.96405e-07	0.27	mm39-Ptprc
Olfactory nerve layer	1.93924e-11	-0.251584	0.862	0.972	7.4688e-07	-0.11	mm39-Gpm6b
Olfactory nerve layer	2.00653e-11	0.399669	0.577	0.302	7.72796e-07	0.275	mm39-Fcgr3
Olfactory nerve layer	3.34218e-11	-0.306903	0.352	0.732	1.28721e-06	-0.38	mm39-Fmo1
Olfactory nerve layer	4.25896e-11	-0.276458	0.626	0.86	1.6403e-06	-0.234	mm39-Rasl10b
Olfactory nerve layer	4.35161e-11	0.454509	0.469	0.073	1.67598e-06	0.396	mm39-Lcn2
Olfactory nerve layer	7.43204e-11	0.354609	0.427	0.064	2.86237e-06	0.363	mm39-Usp18
Olfactory nerve layer	1.04376e-10	0.563205	0.732	0.455	4.01994e-06	0.277	mm39-Fcer1g
Olfactory nerve layer	1.27801e-10	0.324892	0.467	0.207	4.92213e-06	0.26	mm39-Sult1a1
Olfactory nerve layer	1.28896e-10	0.266521	0.399	0.168	4.9643e-06	0.231	mm39-Cebpb
Olfactory nerve layer	1.31385e-10	0.327818	0.55	0.282	5.06016e-06	0.268	mm39-Fxyd5
Olfactory nerve layer	1.6605e-10	-0.358505	0.645	0.891	6.39524e-06	-0.246	mm39-Islr
Olfactory nerve layer	1.69559e-10	-0.297979	0.722	0.964	6.53041e-06	-0.242	mm39-Cldn5
Olfactory nerve layer	1.78121e-10	0.449515	0.652	0.394	6.86016e-06	0.258	mm39-Laptm5
Olfactory nerve layer	1.8488e-10	0.282409	0.531	0.302	7.12045e-06	0.229	mm39-Anxa2
Olfactory nerve layer	1.90435e-10	-0.290116	0.314	0.645	7.33443e-06	-0.331	mm39-Rprm
Olfactory nerve layer	2.11655e-10	-0.253412	0.879	0.986	8.15169e-06	-0.107	mm39-Nrsn1
Olfactory nerve layer	2.54407e-10	0.404384	0.652	0.413	9.79825e-06	0.239	mm39-Fcgr2b
Olfactory nerve layer	2.61859e-10	0.316122	0.457	0.14	1.00852e-05	0.317	mm39-Parp9
Olfactory nerve layer	2.64819e-10	0.30165	0.391	0.112	1.01992e-05	0.279	mm39-Fgl2
Olfactory nerve layer	6.11223e-10	-0.256079	0.699	0.899	2.35407e-05	-0.2	mm39-Slc27a1
Olfactory nerve layer	7.00801e-10	-0.259903	0.55	0.807	2.69907e-05	-0.257	mm39-Slc13a3
Olfactory nerve layer	7.31385e-10	-0.279633	0.467	0.754	2.81686e-05	-0.287	mm39-Fat1
Olfactory nerve layer	8.37442e-10	-0.32435	0.412	0.763	3.22532e-05	-0.351	mm39-Ednrb
Olfactory nerve layer	9.29431e-10	-0.382337	0.255	0.648	3.57961e-05	-0.393	mm39-Car4
Olfactory nerve layer	1.1825e-09	-0.253556	0.537	0.799	4.55428e-05	-0.262	mm39-Cntfr
Olfactory nerve layer	1.74214e-09	-0.327101	0.495	0.821	6.70968e-05	-0.326	mm39-Rap1gap
Olfactory nerve layer	2.30987e-09	0.374967	0.478	0.193	8.89625e-05	0.285	mm39-A2m
Olfactory nerve layer	2.34298e-09	-0.264502	0.353	0.662	9.02376e-05	-0.309	mm39-H2ac25
Olfactory nerve layer	3.43641e-09	0.348183	0.401	0.078	0.00013235	0.323	mm39-Itgb2
Olfactory nerve layer	3.45551e-09	-0.260318	0.626	0.855	0.000133085	-0.229	mm39-Fmc1
Olfactory nerve layer	3.79112e-09	-0.306335	0.684	0.936	0.000146011	-0.252	mm39-Fads2
Olfactory nerve layer	6.34037e-09	0.253743	0.34	0.092	0.000244193	0.248	mm39-Dtx3l
Olfactory nerve layer	6.87025e-09	0.288292	0.474	0.254	0.000264601	0.22	mm39-Msn
Olfactory nerve layer	7.82268e-09	0.311722	0.457	0.19	0.000301283	0.267	mm39-Ifi35
Olfactory nerve layer	7.83505e-09	0.273804	0.45	0.221	0.000301759	0.229	mm39-Vcam1
Olfactory nerve layer	7.9709e-09	-0.289242	0.779	0.958	0.000306991	-0.179	mm39-Gja1
Olfactory nerve layer	8.19754e-09	0.314236	0.628	0.472	0.00031572	0.156	mm39-Fos
Olfactory nerve layer	8.79788e-09	0.311907	0.429	0.12	0.000338841	0.309	mm39-H2-DMa
Olfactory nerve layer	1.06746e-08	0.408536	0.692	0.478	0.000411121	0.214	mm39-Cyba
Olfactory nerve layer	1.98538e-08	-0.253433	0.497	0.749	0.00076465	-0.252	mm39-Cyp2j6
Olfactory nerve layer	2.47971e-08	-0.283788	0.28	0.603	0.000955036	-0.323	mm39-Nrarp
Olfactory nerve layer	2.9567e-08	-0.303672	0.216	0.584	0.00113874	-0.368	mm39-Btbd17
Olfactory nerve layer	3.17919e-08	-0.296439	0.499	0.813	0.00122443	-0.314	mm39-Hmgcs2
Olfactory nerve layer	4.61758e-08	0.296583	0.361	0.056	0.00177841	0.305	mm39-Slfn2
Olfactory nerve layer	5.38587e-08	-0.26178	0.773	0.961	0.00207431	-0.188	mm39-Scd1
Olfactory nerve layer	5.9613e-08	-0.28021	0.718	0.922	0.00229594	-0.204	mm39-Gm1673
Olfactory nerve layer	6.28742e-08	0.313492	0.915	0.936	0.00242154	-0.021	mm39-Vim
Olfactory nerve layer	7.28898e-08	0.252457	0.709	0.656	0.00280728	0.053	mm39-Csf1r
Olfactory nerve layer	7.49099e-08	-0.302488	0.197	0.483	0.00288508	-0.286	mm39-Abca8a
Olfactory nerve layer	7.50526e-08	-0.33737	0.488	0.849	0.00289057	-0.361	mm39-Tspan15
Olfactory nerve layer	8.22842e-08	0.319071	0.809	0.824	0.00316909	-0.015	mm39-Lgmn
Olfactory nerve layer	8.33132e-08	0.254166	0.546	0.416	0.00320873	0.13	mm39-Gna13
Olfactory nerve layer	8.76816e-08	-0.261456	0.529	0.757	0.00337697	-0.228	mm39-Mtss2
Olfactory nerve layer	9.777e-08	-0.289797	0.764	0.95	0.00376551	-0.186	mm39-Slc4a4
Olfactory nerve layer	1.19181e-07	0.405115	0.546	0.246	0.00459016	0.3	mm39-Aif1
Olfactory nerve layer	1.22371e-07	-0.256755	0.316	0.595	0.00471299	-0.279	mm39-Lhfpl2
Olfactory nerve layer	1.25253e-07	0.396513	0.83	0.793	0.00482399	0.037	mm39-Grn
Outer plexiform layer	9.89737e-195	0.988811	0.994	0.946	3.81187e-190	0.048	mm39-B2m
Outer plexiform layer	1.52817e-151	0.766951	0.999	0.972	5.88558e-147	0.027	mm39-Mt2
Outer plexiform layer	8.867e-132	0.356418	1	1	3.41504e-127	0	mm39-Mt1
Outer plexiform layer	6.08821e-113	0.912011	0.955	0.806	2.34481e-108	0.149	mm39-H2-D1
Outer plexiform layer	4.28425e-101	1.04639	0.963	0.681	1.65004e-96	0.282	mm39-H2-K1
Outer plexiform layer	3.97983e-78	1.21669	0.924	0.074	1.53279e-73	0.85	mm39-Gbp2
Outer plexiform layer	3.20328e-77	1.2277	0.944	0.123	1.23371e-72	0.821	mm39-Igtp
Outer plexiform layer	1.70534e-75	1.07405	0.92	0.242	6.56796e-71	0.678	mm39-Irgm1
Outer plexiform layer	1.19224e-74	1.07694	0.913	0.085	4.5918e-70	0.828	mm39-Iigp1
Outer plexiform layer	1.08573e-73	0.950034	0.932	0.425	4.1816e-69	0.507	mm39-Stat1
Outer plexiform layer	1.20282e-71	1.08431	0.959	0.484	4.63254e-67	0.475	mm39-Ifitm3
Outer plexiform layer	2.6959e-67	1.05775	0.884	0.174	1.0383e-62	0.71	mm39-Bst2
Outer plexiform layer	3.00437e-67	0.905673	0.872	0.111	1.1571e-62	0.761	mm39-Tap1
Outer plexiform layer	7.18531e-67	0.984698	0.882	0.142	2.76735e-62	0.74	mm39-Psmb8
Outer plexiform layer	1.14411e-66	0.895725	0.86	0.071	4.40643e-62	0.789	mm39-Oasl2
Outer plexiform layer	2.72954e-66	0.773444	0.956	0.86	1.05126e-61	0.096	mm39-Gfap
Outer plexiform layer	3.88957e-65	0.437334	0.948	0.932	1.49803e-60	0.016	mm39-Rbm3
Outer plexiform layer	1.45431e-62	0.797249	0.844	0.114	5.60114e-58	0.73	mm39-Gbp3
Outer plexiform layer	1.71588e-62	0.875083	0.933	0.553	6.60856e-58	0.38	mm39-Lgals3bp
Outer plexiform layer	7.53858e-62	0.807022	0.824	0.222	2.90341e-57	0.602	mm39-H2-T23
Outer plexiform layer	1.40105e-59	0.920269	0.82	0.009	5.39602e-55	0.811	mm39-Cxcl10
Outer plexiform layer	1.69388e-59	0.904829	0.859	0.12	6.52381e-55	0.739	mm39-Isg15
Outer plexiform layer	2.3078e-59	0.823047	0.823	0.054	8.88828e-55	0.769	mm39-Gbp6
Outer plexiform layer	9.10302e-59	0.72203	0.885	0.547	3.50594e-54	0.338	mm39-Tapbp
Outer plexiform layer	4.39931e-56	-0.882888	0.195	0.915	1.69435e-51	-0.72	mm39-Hbb-bs
Outer plexiform layer	3.47016e-52	0.981101	0.891	0.134	1.3365e-47	0.757	mm39-Ifi27l2a
Outer plexiform layer	2.16015e-51	0.855459	0.859	0.14	8.31961e-47	0.719	mm39-Ifit3
Outer plexiform layer	6.23541e-50	-0.540183	0.796	0.994	2.40151e-45	-0.198	mm39-Fabp7
Outer plexiform layer	1.87294e-49	0.635835	0.717	0.066	7.21345e-45	0.651	mm39-Irf7
Outer plexiform layer	5.56296e-48	0.575483	0.709	0.179	2.14252e-43	0.53	mm39-Serping1
Outer plexiform layer	1.06861e-47	0.705861	0.776	0.083	4.11563e-43	0.693	mm39-Ifi47
Outer plexiform layer	1.28188e-47	0.611502	0.723	0.063	4.93703e-43	0.66	mm39-Psmb9
Outer plexiform layer	1.09868e-46	0.730942	0.787	0.085	4.23146e-42	0.702	mm39-Ifit1
Outer plexiform layer	2.09956e-46	0.803812	0.872	0.33	8.08624e-42	0.542	mm39-C4b
Outer plexiform layer	2.36542e-45	0.70288	0.937	0.801	9.11017e-41	0.136	mm39-C1qb
Outer plexiform layer	4.28759e-45	0.64787	0.723	0.123	1.65132e-40	0.6	mm39-AW112010
Outer plexiform layer	9.9341e-45	0.690016	0.735	0.114	3.82602e-40	0.621	mm39-Serpina3n
Outer plexiform layer	1.42075e-43	0.718305	0.763	0.14	5.47188e-39	0.623	mm39-Cd52
Outer plexiform layer	1.32696e-42	0.666369	0.766	0.16	5.11065e-38	0.606	mm39-Cd74
Outer plexiform layer	3.36524e-42	0.553188	0.716	0.117	1.29609e-37	0.599	mm39-Gbp7
Outer plexiform layer	1.20493e-41	0.557594	0.663	0.02	4.64066e-37	0.643	mm39-H2-Q7
Outer plexiform layer	1.30602e-41	0.596699	0.729	0.108	5.03002e-37	0.621	mm39-Irf1
Outer plexiform layer	1.48771e-41	0.613013	0.689	0.034	5.72977e-37	0.655	mm39-Gbp4
Outer plexiform layer	5.19792e-41	0.544514	0.699	0.125	2.00193e-36	0.574	mm39-Xaf1
Outer plexiform layer	1.40451e-40	0.623043	0.615	0.006	5.40931e-36	0.609	mm39-Ccl5
Outer plexiform layer	8.81292e-40	0.641509	0.706	0.011	3.39421e-35	0.695	mm39-Ccl12
Outer plexiform layer	2.43611e-39	0.495833	0.97	0.983	9.38244e-35	-0.013	mm39-Apod
Outer plexiform layer	4.60167e-38	0.426191	0.56	0.003	1.77229e-33	0.557	mm39-Nlrc5
Outer plexiform layer	7.1297e-38	0.475693	0.602	0.034	2.74593e-33	0.568	mm39-Cd274
Outer plexiform layer	7.4121e-38	0.43939	0.5	0	2.8547e-33	0.5	mm39-Gzmb
Outer plexiform layer	1.5285e-37	0.564516	0.694	0.097	5.88685e-33	0.597	mm39-Rtp4
Outer plexiform layer	6.53477e-37	0.498229	0.551	0	2.5168e-32	0.551	mm39-Cxcl9
Outer plexiform layer	5.13454e-36	0.721489	0.929	0.761	1.97752e-31	0.168	mm39-Ly6a
Outer plexiform layer	5.45346e-36	0.577527	0.709	0.114	2.10035e-31	0.595	mm39-Irgm2
Outer plexiform layer	1.41348e-35	0.537317	0.693	0.168	5.44388e-31	0.525	mm39-Ctsc
Outer plexiform layer	3.76736e-35	0.459196	0.859	0.766	1.45096e-30	0.093	mm39-Psme1
Outer plexiform layer	6.66129e-35	0.452921	0.53	0.009	2.56553e-30	0.521	mm39-Plac8
Outer plexiform layer	4.10137e-34	0.576769	0.885	0.783	1.5796e-29	0.102	mm39-C1qc
Outer plexiform layer	4.78478e-34	0.312522	0.416	0.026	1.84281e-29	0.39	mm39-Lgals3
Outer plexiform layer	1.27103e-33	0.469528	0.528	0.011	4.89526e-29	0.517	mm39-Ccl2
Outer plexiform layer	8.95479e-33	0.554735	0.726	0.174	3.44885e-28	0.552	mm39-Rnf213
Outer plexiform layer	6.14483e-32	0.408698	0.539	0.011	2.36662e-27	0.528	mm39-Zbp1
Outer plexiform layer	1.67902e-31	-0.391013	0.761	0.954	6.46657e-27	-0.193	mm39-Car2
Outer plexiform layer	3.22139e-31	0.435216	0.473	0	1.24069e-26	0.473	mm39-Ly6c2
Outer plexiform layer	4.72881e-31	0.44347	0.66	0.299	1.82125e-26	0.361	mm39-Ifit2
Outer plexiform layer	5.384e-31	0.426117	0.937	0.897	2.07359e-26	0.04	mm39-Fam107a
Outer plexiform layer	1.6843e-30	0.583593	0.885	0.735	6.4869e-26	0.15	mm39-Ctss
Outer plexiform layer	2.11043e-30	0.66764	0.799	0.425	8.12812e-26	0.374	mm39-Ctla2a
Outer plexiform layer	8.00419e-30	-0.480865	0.091	0.638	3.08273e-25	-0.547	mm39-Hba-a2
Outer plexiform layer	1.12084e-29	0.376623	0.541	0.083	4.3168e-25	0.458	mm39-Irf8
Outer plexiform layer	1.14749e-29	0.436473	0.941	0.915	4.41942e-25	0.026	mm39-Ly6e
Outer plexiform layer	3.57838e-29	0.267345	0.905	0.932	1.37818e-24	-0.027	mm39-Pabpc1
Outer plexiform layer	7.42974e-29	0.461712	0.489	0.103	2.86149e-24	0.386	mm39-Hmox1
Outer plexiform layer	9.61921e-29	0.5719	0.733	0.265	3.70474e-24	0.468	mm39-Ucp2
Outer plexiform layer	1.13645e-28	0.458234	0.873	0.761	4.37694e-24	0.112	mm39-Psmb10
Outer plexiform layer	1.19684e-28	0.436935	0.68	0.308	4.6095e-24	0.372	mm39-Irf9
Outer plexiform layer	2.87742e-28	-0.545929	0.094	0.667	1.10821e-23	-0.573	mm39-Hba-a1
Outer plexiform layer	3.67262e-28	0.334483	0.415	0.003	1.41447e-23	0.412	mm39-Gzma
Outer plexiform layer	4.17567e-28	0.482324	0.543	0.083	1.60822e-23	0.46	mm39-Ccn1
Outer plexiform layer	1.67173e-27	0.454195	0.65	0.222	6.43849e-23	0.428	mm39-Lgals9
Outer plexiform layer	2.76294e-27	0.435875	0.685	0.393	1.06412e-22	0.292	mm39-Srgn
Outer plexiform layer	2.92419e-27	0.485654	0.643	0.134	1.12622e-22	0.509	mm39-Ifit3b
Outer plexiform layer	5.7016e-27	0.45912	0.688	0.305	2.19591e-22	0.383	mm39-Samhd1
Outer plexiform layer	6.60056e-27	0.373865	0.544	0.128	2.54214e-22	0.416	mm39-Ifi30
Outer plexiform layer	9.09028e-27	0.322606	0.426	0.011	3.50103e-22	0.415	mm39-Ms4a6c
Outer plexiform layer	1.20133e-26	0.645903	0.92	0.778	4.6268e-22	0.142	mm39-C1qa
Outer plexiform layer	1.69394e-25	0.49028	0.861	0.718	6.52404e-21	0.143	mm39-Ctsz
Outer plexiform layer	2.08461e-25	-0.345845	0.888	0.989	8.02867e-21	-0.101	mm39-Ptn
Outer plexiform layer	2.58728e-25	0.473077	0.649	0.214	9.96467e-21	0.435	mm39-Tspo
Outer plexiform layer	2.7156e-25	0.388389	0.646	0.254	1.04589e-20	0.392	mm39-Parp12
Outer plexiform layer	2.9147e-25	0.433826	0.832	0.726	1.12257e-20	0.106	mm39-Vim
Outer plexiform layer	4.5631e-25	0.326613	0.427	0.014	1.75743e-20	0.413	mm39-Gbp5
Outer plexiform layer	3.56238e-24	0.363402	0.522	0.08	1.37202e-19	0.442	mm39-Parp14
Outer plexiform layer	4.54789e-24	-0.490915	0.317	0.84	1.75158e-19	-0.523	mm39-Itm2a
Outer plexiform layer	4.79628e-24	0.315991	0.406	0.006	1.84724e-19	0.4	mm39-Fcgr4
Outer plexiform layer	5.23646e-24	0.410088	0.654	0.276	2.01677e-19	0.378	mm39-Tap2
Outer plexiform layer	7.7567e-24	0.429379	0.717	0.405	2.98741e-19	0.312	mm39-Stat2
Outer plexiform layer	7.9717e-24	0.35971	0.504	0.04	3.07022e-19	0.464	mm39-Usp18
Outer plexiform layer	9.51391e-24	0.321929	0.484	0.08	3.66419e-19	0.404	mm39-H2-Aa
Outer plexiform layer	3.21136e-23	0.437753	0.566	0.077	1.23682e-18	0.489	mm39-H2-Ab1
Outer plexiform layer	3.80397e-23	0.409892	0.878	0.815	1.46506e-18	0.063	mm39-Grn
Outer plexiform layer	2.43253e-22	0.455691	0.687	0.405	9.36866e-18	0.282	mm39-S100a6
Outer plexiform layer	2.53507e-22	0.367799	0.446	0.034	9.76356e-18	0.412	mm39-Rsad2
Outer plexiform layer	6.32488e-22	0.405718	0.659	0.37	2.43597e-17	0.289	mm39-Cyba
Outer plexiform layer	3.77571e-21	0.461409	0.676	0.313	1.45418e-16	0.363	mm39-Mpeg1
Outer plexiform layer	5.33189e-21	0.335731	0.493	0.103	2.05353e-16	0.39	mm39-Lcp1
Outer plexiform layer	5.57581e-21	0.413484	0.7	0.379	2.14747e-16	0.321	mm39-Cmpk2
Outer plexiform layer	6.81811e-21	0.317856	0.848	0.812	2.62593e-16	0.036	mm39-Cdkn1a
Outer plexiform layer	7.07698e-21	0.320969	0.626	0.396	2.72563e-16	0.23	mm39-H2-T22
Outer plexiform layer	7.1497e-21	0.357228	0.435	0.023	2.75364e-16	0.412	mm39-Lcn2
Outer plexiform layer	9.11501e-21	0.384408	0.777	0.661	3.51055e-16	0.116	mm39-Shisa5
Outer plexiform layer	1.10596e-20	0.434624	0.878	0.712	4.25949e-16	0.166	mm39-Junb
Outer plexiform layer	1.52292e-20	0.274558	0.65	0.524	5.86538e-16	0.126	mm39-Plat
Outer plexiform layer	1.55506e-20	0.301362	0.437	0.043	5.98916e-16	0.394	mm39-Tuba1c
Outer plexiform layer	2.87643e-20	-0.300548	0.82	0.972	1.10783e-15	-0.152	mm39-Trnp1
Outer plexiform layer	4.01932e-20	0.250914	0.73	0.718	1.548e-15	0.012	mm39-Sat1
Outer plexiform layer	1.5666e-19	-0.25379	0.956	0.986	6.03359e-15	-0.03	mm39-Doc2g
Outer plexiform layer	1.68999e-19	-0.34848	0.21	0.752	6.50883e-15	-0.542	mm39-Btbd17
Outer plexiform layer	3.34058e-19	0.450761	0.668	0.328	1.28659e-14	0.34	mm39-Ly86
Outer plexiform layer	4.54463e-19	0.391869	0.852	0.783	1.75032e-14	0.069	mm39-Arc
Outer plexiform layer	5.9198e-19	-0.320585	0.329	0.789	2.27995e-14	-0.46	mm39-Tmem229a
Outer plexiform layer	7.70635e-19	0.469911	0.737	0.456	2.96802e-14	0.281	mm39-Fcer1g
Outer plexiform layer	1.32552e-18	0.356739	0.74	0.533	5.10512e-14	0.207	mm39-Psme2
Outer plexiform layer	1.52053e-18	0.311434	0.493	0.108	5.85618e-14	0.385	mm39-Ube2l6
Outer plexiform layer	1.64592e-18	0.365436	0.939	0.937	6.33909e-14	0.002	mm39-Egr1
Outer plexiform layer	1.71877e-18	0.307563	0.809	0.741	6.61968e-14	0.068	mm39-Stat3
Outer plexiform layer	2.57103e-18	0.280956	0.421	0.068	9.90207e-14	0.353	mm39-Icam1
Outer plexiform layer	3.72709e-18	0.301725	0.738	0.687	1.43545e-13	0.051	mm39-Lap3
Outer plexiform layer	3.96658e-18	0.323142	0.595	0.319	1.52769e-13	0.276	mm39-Tagln2
Outer plexiform layer	7.0831e-18	0.328951	0.512	0.114	2.72798e-13	0.398	mm39-Ifi35
Outer plexiform layer	1.07444e-17	0.261212	0.883	0.9	4.13809e-13	-0.017	mm39-Pfn1
Outer plexiform layer	1.59418e-17	0.412893	0.599	0.208	6.13983e-13	0.391	mm39-Cebpd
Outer plexiform layer	4.8001e-17	-0.429627	0.304	0.852	1.84871e-12	-0.548	mm39-Pltp
Outer plexiform layer	5.08105e-17	0.252249	0.357	0.011	1.95692e-12	0.346	mm39-Ifi44
Outer plexiform layer	8.68658e-17	-0.323086	0.204	0.758	3.34555e-12	-0.554	mm39-Slco1c1
Outer plexiform layer	8.76797e-17	0.392079	0.618	0.276	3.3769e-12	0.342	mm39-Fcgr3
Outer plexiform layer	1.09429e-16	0.288701	0.755	0.692	4.21457e-12	0.063	mm39-Sdc4
Outer plexiform layer	1.64893e-16	0.313984	0.533	0.248	6.3507e-12	0.285	mm39-Anxa2
Outer plexiform layer	1.90406e-16	0.251814	0.594	0.51	7.3333e-12	0.084	mm39-Akap12
Outer plexiform layer	2.72068e-16	0.361188	0.555	0.219	1.04784e-11	0.336	mm39-Hmgb2
Outer plexiform layer	2.92546e-16	0.31449	0.461	0.071	1.12671e-11	0.39	mm39-Rac2
Outer plexiform layer	5.32181e-16	0.260146	0.604	0.453	2.04964e-11	0.151	mm39-Pnpla2
Outer plexiform layer	1.05285e-15	0.271951	0.511	0.217	4.05494e-11	0.294	mm39-Sult1a1
Outer plexiform layer	1.19219e-15	0.294868	0.583	0.353	4.5916e-11	0.23	mm39-Lgals1
Outer plexiform layer	1.22145e-15	0.372911	0.656	0.436	4.70427e-11	0.22	mm39-Arpc1b
Outer plexiform layer	1.25634e-15	0.299555	0.715	0.581	4.83866e-11	0.134	mm39-Col4a1
Outer plexiform layer	1.25912e-15	0.380809	0.602	0.265	4.84936e-11	0.337	mm39-Aif1
Outer plexiform layer	1.67383e-15	0.274511	0.418	0.077	6.4466e-11	0.341	mm39-Trim30a
Outer plexiform layer	2.43666e-15	0.367557	0.763	0.709	9.38454e-11	0.054	mm39-Egr3
Outer plexiform layer	4.18304e-15	0.271441	0.467	0.16	1.61106e-10	0.307	mm39-Il18bp
Outer plexiform layer	1.97737e-14	0.285785	0.47	0.148	7.61563e-10	0.322	mm39-Pycard
Outer plexiform layer	4.01361e-14	0.359377	0.798	0.675	1.5458e-09	0.123	mm39-Fos
Outer plexiform layer	6.23535e-14	-0.270221	0.626	0.912	2.40148e-09	-0.286	mm39-Arhgdig
Outer plexiform layer	6.4188e-14	-0.36083	0.907	0.983	2.47214e-09	-0.076	mm39-Cck
Outer plexiform layer	8.08579e-14	0.252023	0.372	0.034	3.11416e-09	0.338	mm39-Slfn2
Outer plexiform layer	1.08773e-13	0.325915	0.683	0.541	4.18927e-09	0.142	mm39-Gadd45g
Outer plexiform layer	2.5514e-13	0.310635	0.54	0.259	9.82646e-09	0.281	mm39-Adamts1
Outer plexiform layer	2.99186e-13	-0.291661	0.694	0.943	1.15229e-08	-0.249	mm39-Fabp3
Outer plexiform layer	6.8877e-13	0.344374	0.485	0.162	2.65273e-08	0.323	mm39-S100a11
Outer plexiform layer	6.90592e-13	0.271209	0.871	0.923	2.65975e-08	-0.052	mm39-Lgmn
Outer plexiform layer	1.08331e-12	-0.325407	0.443	0.823	4.17225e-08	-0.38	mm39-Kitl
Outer plexiform layer	1.59865e-12	0.318195	0.606	0.387	6.15706e-08	0.219	mm39-Arhgdib
Outer plexiform layer	1.67979e-12	0.298809	0.423	0.097	6.46953e-08	0.326	mm39-A2m
Outer plexiform layer	3.52092e-12	0.28018	0.515	0.268	1.35605e-07	0.247	mm39-Thrsp
Outer plexiform layer	5.63785e-12	0.269578	0.428	0.091	2.17136e-07	0.337	mm39-Tmem252
Outer plexiform layer	9.31146e-12	0.314877	0.782	0.712	3.58621e-07	0.07	mm39-Myl12a
Outer plexiform layer	9.72027e-12	-0.339991	0.501	0.872	3.74366e-07	-0.371	mm39-Nrn1
Outer plexiform layer	1.04714e-11	-0.29593	0.243	0.655	4.03297e-07	-0.412	mm39-Crh
Outer plexiform layer	1.74778e-11	0.2741	0.606	0.453	6.73139e-07	0.153	mm39-Neat1
Outer plexiform layer	2.69242e-11	0.26955	0.937	0.989	1.03696e-06	-0.052	mm39-Malat1
Outer plexiform layer	2.76966e-11	0.256378	0.654	0.553	1.06671e-06	0.101	mm39-Apold1
Outer plexiform layer	3.09044e-11	-0.333547	0.824	0.972	1.19025e-06	-0.148	mm39-Gabra1
Outer plexiform layer	3.9469e-11	0.272086	0.802	0.809	1.52011e-06	-0.007	mm39-Odc1
Outer plexiform layer	4.5132e-11	-0.312673	0.483	0.86	1.73822e-06	-0.377	mm39-Ednrb
Outer plexiform layer	6.52479e-11	-0.296191	0.24	0.692	2.51296e-06	-0.452	mm39-Slco1a4
Outer plexiform layer	7.29303e-11	0.379856	0.72	0.501	2.80884e-06	0.219	mm39-Laptm5
Outer plexiform layer	8.33832e-11	0.290333	0.863	0.875	3.21142e-06	-0.012	mm39-Hexb
Outer plexiform layer	2.51979e-10	0.258037	0.802	0.806	9.70473e-06	-0.004	mm39-Tsc22d3
Outer plexiform layer	2.54953e-10	-0.304012	0.441	0.852	9.81924e-06	-0.411	mm39-Raver2
Outer plexiform layer	1.34573e-09	0.416513	0.8	0.632	5.18295e-05	0.168	mm39-Ifi27
Outer plexiform layer	1.35843e-09	0.25069	0.51	0.305	5.23184e-05	0.205	mm39-Msn
Outer plexiform layer	1.43944e-09	0.266194	0.604	0.447	5.54386e-05	0.157	mm39-Tpm4
Outer plexiform layer	1.61713e-09	0.25981	0.424	0.12	6.22821e-05	0.304	mm39-Parp9
Outer plexiform layer	1.73327e-09	0.33053	0.737	0.67	6.6755e-05	0.067	mm39-Tyrobp
Outer plexiform layer	2.03427e-09	-0.285798	0.757	0.957	7.8348e-05	-0.2	mm39-Slc20a1
Outer plexiform layer	3.59288e-09	-0.353661	0.596	0.923	0.000138376	-0.327	mm39-Lrrc55
Outer plexiform layer	8.46416e-09	0.357028	0.878	0.863	0.000325989	0.015	mm39-Ly6c1
Outer plexiform layer	9.6508e-09	0.374129	0.699	0.496	0.000371691	0.203	mm39-Pglyrp1
Outer plexiform layer	9.88567e-09	0.253002	0.552	0.359	0.000380737	0.193	mm39-Fxyd5
Outer plexiform layer	1.21267e-08	0.350598	0.677	0.55	0.000467047	0.127	mm39-Npas4
Outer plexiform layer	1.24876e-08	-0.261204	0.633	0.926	0.000480947	-0.293	mm39-Slc6a9
Outer plexiform layer	1.32192e-08	-0.250628	0.794	0.949	0.000509125	-0.155	mm39-Nmb
Outer plexiform layer	5.43078e-08	-0.289027	0.84	0.98	0.00209161	-0.14	mm39-Rab3b
Outer plexiform layer	1.18019e-07	-0.299003	0.668	0.932	0.00454537	-0.264	mm39-Lbhd2
Outer plexiform layer	1.52967e-07	-0.281608	0.806	0.972	0.00589135	-0.166	mm39-Snrk
Outer plexiform layer	1.92961e-07	0.261839	0.428	0.157	0.0074317	0.271	mm39-Tgm2
Outer plexiform layer	2.02139e-07	-0.269837	0.709	0.929	0.00778519	-0.22	mm39-Ms4a15
Outer plexiform layer	2.18352e-07	0.365395	0.55	0.236	0.00840962	0.314	mm39-Lyz2
Tissue border	3.14347e-69	0.267955	1	1	1.21068e-64	0	mm39-Actb
Tissue border	2.63166e-68	0.844552	1	0.966	1.01356e-63	0.034	mm39-Mt2
Tissue border	2.35244e-65	0.445857	1	1	9.0602e-61	0	mm39-Mt1
Tissue border	9.14341e-62	0.659048	1	1	3.52149e-57	0	mm39-B2m
Tissue border	1.28625e-53	0.845769	0.997	0.96	4.95386e-49	0.037	mm39-H2-K1
Tissue border	1.49715e-45	1.16431	0.966	0.46	5.76611e-41	0.506	mm39-Irgm1
Tissue border	8.73751e-45	1.44023	0.979	0.339	3.36516e-40	0.64	mm39-Gbp2
Tissue border	3.75013e-37	0.759451	0.997	0.948	1.44433e-32	0.049	mm39-H2-D1
Tissue border	7.31415e-37	1.25483	0.969	0.356	2.81697e-32	0.613	mm39-Igtp
Tissue border	6.99095e-33	1.02487	0.924	0.494	2.69249e-28	0.43	mm39-H2-T23
Tissue border	2.25297e-30	1.10873	0.907	0.316	8.67709e-26	0.591	mm39-Gbp6
Tissue border	2.35987e-30	0.995251	0.948	0.563	9.0888e-26	0.385	mm39-Bst2
Tissue border	2.01907e-29	1.04279	0.935	0.356	7.77625e-25	0.579	mm39-Psmb8
Tissue border	6.95722e-29	1.41469	0.907	0.052	2.67951e-24	0.855	mm39-Cxcl10
Tissue border	2.13151e-28	0.647409	0.942	0.805	8.20931e-24	0.137	mm39-Tapbp
Tissue border	9.18251e-28	1.06115	0.89	0.241	3.53655e-23	0.649	mm39-Tap1
Tissue border	1.12457e-27	1.26774	0.938	0.161	4.33116e-23	0.777	mm39-Iigp1
Tissue border	3.34815e-26	-0.301047	0.966	1	1.28951e-21	-0.034	mm39-Bsg
Tissue border	4.0436e-26	0.966166	0.955	0.494	1.55735e-21	0.461	mm39-Stat1
Tissue border	2.11157e-25	1.12877	0.797	0.011	8.1325e-21	0.786	mm39-Cxcl9
Tissue border	3.28916e-24	0.870297	0.797	0.04	1.26679e-19	0.757	mm39-Zbp1
Tissue border	3.34822e-24	0.961912	0.722	0.052	1.28953e-19	0.67	mm39-Ccl2
Tissue border	1.51743e-23	0.847353	0.983	0.782	5.84422e-19	0.201	mm39-Ifi27l2a
Tissue border	1.70515e-22	0.624863	0.99	0.966	6.5672e-18	0.024	mm39-Ifitm3
Tissue border	4.01154e-22	-0.868387	0.261	0.908	1.545e-17	-0.647	mm39-Hbb-bs
Tissue border	4.05019e-22	-0.393698	0.948	1	1.55989e-17	-0.052	mm39-Ptn
Tissue border	5.36138e-22	1.02715	0.89	0.19	2.06488e-17	0.7	mm39-Irf7
Tissue border	1.05926e-21	0.607352	0.873	0.58	4.07964e-17	0.293	mm39-Egr1
Tissue border	1.4202e-21	0.928396	0.859	0.31	5.46976e-17	0.549	mm39-Gbp3
Tissue border	2.07346e-21	-0.715256	0.56	0.977	7.98574e-17	-0.417	mm39-Itm2a
Tissue border	2.70679e-21	0.898426	0.687	0	1.04249e-16	0.687	mm39-Gzmb
Tissue border	5.93388e-21	0.499254	0.942	0.891	2.28537e-16	0.051	mm39-Rbm3
Tissue border	9.55843e-21	0.988666	0.918	0.264	3.68133e-16	0.654	mm39-Ifi47
Tissue border	3.33348e-20	0.564386	0.976	0.931	1.28386e-15	0.045	mm39-Ly6e
Tissue border	3.59318e-20	0.904669	0.911	0.391	1.38388e-15	0.52	mm39-Isg15
Tissue border	6.12908e-20	0.581153	0.784	0.425	2.36055e-15	0.359	mm39-Junb
Tissue border	1.71446e-19	0.9577	0.869	0.287	6.60307e-15	0.582	mm39-Cd52
Tissue border	4.1714e-19	0.925899	0.9	0.299	1.60657e-14	0.601	mm39-Oasl2
Tissue border	8.70688e-19	0.888004	0.904	0.431	3.35337e-14	0.473	mm39-Ifit3
Tissue border	1.58738e-18	0.704445	0.787	0.241	6.11365e-14	0.546	mm39-Gbp7
Tissue border	1.60909e-18	0.756686	0.818	0.305	6.19727e-14	0.513	mm39-Irf1
Tissue border	2.47331e-18	0.668361	0.952	0.776	9.52571e-14	0.176	mm39-Lgals3bp
Tissue border	3.07607e-18	0.814122	0.766	0.172	1.18472e-13	0.594	mm39-H2-Q7
Tissue border	4.18237e-18	0.929356	0.722	0.017	1.6108e-13	0.705	mm39-Plac8
Tissue border	4.62154e-18	-0.464934	0.935	1	1.77994e-13	-0.065	mm39-Fabp7
Tissue border	6.08053e-18	0.362366	0.797	0.701	2.34185e-13	0.096	mm39-Vmp1
Tissue border	9.31738e-18	0.583466	0.911	0.747	3.5885e-13	0.164	mm39-C4b
Tissue border	1.0407e-17	0.792587	0.938	0.672	4.00815e-13	0.266	mm39-Serpina3n
Tissue border	1.19668e-17	0.979502	0.863	0.144	4.60888e-13	0.719	mm39-Gbp4
Tissue border	2.26001e-17	0.636697	0.581	0.011	8.70422e-13	0.57	mm39-Gzma
Tissue border	3.3733e-17	0.760485	0.811	0.184	1.29919e-12	0.627	mm39-Psmb9
Tissue border	3.6868e-17	-0.37408	0.845	0.983	1.41993e-12	-0.138	mm39-Npy
Tissue border	5.11087e-17	0.467907	0.684	0.356	1.9684e-12	0.328	mm39-Fkbp5
Tissue border	7.54566e-17	0.971458	0.828	0.293	2.90613e-12	0.535	mm39-AW112010
Tissue border	8.03493e-17	0.371938	0.914	0.897	3.09457e-12	0.017	mm39-Clic4
Tissue border	1.24459e-16	0.613442	0.639	0.126	4.79343e-12	0.513	mm39-Ccn1
Tissue border	1.93279e-16	0.704045	0.821	0.374	7.44396e-12	0.447	mm39-Samhd1
Tissue border	1.98533e-16	1.05099	0.787	0.075	7.6463e-12	0.712	mm39-Ccl5
Tissue border	3.10058e-16	0.627978	0.89	0.661	1.19416e-11	0.229	mm39-Psmb10
Tissue border	4.3939e-16	0.846711	0.952	0.759	1.69227e-11	0.193	mm39-Ly6a
Tissue border	5.12367e-16	0.763409	0.835	0.299	1.97333e-11	0.536	mm39-Ifit1
Tissue border	5.27064e-16	0.473164	0.938	0.839	2.02994e-11	0.099	mm39-Serping1
Tissue border	1.0828e-15	-0.513315	0.56	0.931	4.1703e-11	-0.371	mm39-Pltp
Tissue border	2.23738e-15	0.355729	0.454	0.017	8.61705e-11	0.437	mm39-Tgtp2
Tissue border	2.93785e-15	0.722901	0.859	0.5	1.13148e-10	0.359	mm39-H2-Ab1
Tissue border	3.13833e-15	0.620116	0.629	0.04	1.2087e-10	0.589	mm39-Cd274
Tissue border	3.47063e-15	0.766553	0.935	0.661	1.33668e-10	0.274	mm39-Cd74
Tissue border	3.93693e-15	0.436247	0.849	0.736	1.51627e-10	0.113	mm39-Shisa5
Tissue border	1.03124e-14	0.814982	0.684	0.149	3.97173e-10	0.535	mm39-Hmox1
Tissue border	1.66337e-14	0.388659	0.457	0.069	6.40631e-10	0.388	mm39-Socs3
Tissue border	1.77294e-14	0.789513	0.842	0.282	6.82829e-10	0.56	mm39-Irgm2
Tissue border	4.60462e-14	0.506334	0.904	0.828	1.77342e-09	0.076	mm39-Psme1
Tissue border	5.36825e-14	0.677223	0.646	0.011	2.06753e-09	0.635	mm39-Fcgr4
Tissue border	6.36952e-14	0.63186	0.749	0.489	2.45316e-09	0.26	mm39-Gm56730
Tissue border	6.40306e-14	0.656641	0.948	0.667	2.46607e-09	0.281	mm39-Ucp2
Tissue border	7.04204e-14	0.987219	0.77	0.029	2.71217e-09	0.741	mm39-Ly6c2
Tissue border	1.23478e-13	0.42168	0.759	0.615	4.75564e-09	0.144	mm39-Errfi1
Tissue border	5.97039e-13	0.383247	0.43	0.023	2.29943e-08	0.407	mm39-Tgtp1
Tissue border	6.26228e-13	0.490923	0.763	0.443	2.41185e-08	0.32	mm39-Tap2
Tissue border	6.65933e-13	0.57736	0.625	0.138	2.56478e-08	0.487	mm39-Rac2
Tissue border	1.03297e-12	-0.460476	0.832	0.977	3.97839e-08	-0.145	mm39-Cck
Tissue border	1.78321e-12	-0.547766	0.148	0.684	6.86784e-08	-0.536	mm39-Hba-a2
Tissue border	2.0047e-12	0.363794	0.9	0.879	7.72091e-08	0.021	mm39-S100a6
Tissue border	2.0091e-12	0.487164	0.526	0.075	7.73784e-08	0.451	mm39-Ptprc
Tissue border	2.0495e-12	0.492463	0.656	0.218	7.89343e-08	0.438	mm39-Parp14
Tissue border	2.68677e-12	0.701062	0.811	0.264	1.03478e-07	0.547	mm39-Xaf1
Tissue border	2.74934e-12	0.343491	0.777	0.609	1.05888e-07	0.168	mm39-Cdkn1a
Tissue border	3.03383e-12	0.512447	0.598	0.138	1.16845e-07	0.46	mm39-Irf8
Tissue border	4.51028e-12	0.535229	0.691	0.282	1.73709e-07	0.409	mm39-Tuba1c
Tissue border	4.70312e-12	0.813066	0.835	0.385	1.81136e-07	0.45	mm39-Mpeg1
Tissue border	8.49072e-12	0.528205	0.756	0.374	3.27012e-07	0.382	mm39-Stat2
Tissue border	9.08462e-12	0.479588	0.46	0	3.49885e-07	0.46	mm39-Nkg7
Tissue border	1.1089e-11	0.421327	0.481	0.023	4.27083e-07	0.458	mm39-Gbp5
Tissue border	1.20333e-11	0.314181	0.375	0.011	4.63452e-07	0.364	mm39-Ptprcap
Tissue border	1.29903e-11	0.359784	0.674	0.454	5.0031e-07	0.22	mm39-Adamts1
Tissue border	1.46253e-11	0.554402	0.924	0.868	5.63277e-07	0.056	mm39-C1qa
Tissue border	1.85541e-11	-0.321273	0.756	0.925	7.14592e-07	-0.169	mm39-Th
Tissue border	2.04084e-11	0.644623	0.701	0.167	7.86008e-07	0.534	mm39-Lgals3
Tissue border	2.09121e-11	0.5653	0.615	0.086	8.05409e-07	0.529	mm39-Rsad2
Tissue border	2.27953e-11	0.714973	0.845	0.431	8.77937e-07	0.414	mm39-Ctsc
Tissue border	2.29936e-11	0.517993	0.663	0.224	8.85574e-07	0.439	mm39-Ube2l6
Tissue border	2.62785e-11	0.550806	0.612	0.086	1.01209e-06	0.526	mm39-Ms4a6c
Tissue border	2.73245e-11	0.30184	0.46	0.195	1.05238e-06	0.265	mm39-Emp1
Tissue border	3.11391e-11	0.507346	0.766	0.471	1.19929e-06	0.295	mm39-H2-T22
Tissue border	3.40942e-11	0.55081	0.777	0.511	1.3131e-06	0.266	mm39-Coro1a
Tissue border	3.61858e-11	0.479261	0.598	0.109	1.39366e-06	0.489	mm39-Usp18
Tissue border	3.64545e-11	0.54851	0.622	0.098	1.40401e-06	0.524	mm39-Itgb2
Tissue border	3.72753e-11	0.503636	0.622	0.126	1.43562e-06	0.496	mm39-H2-Q4
Tissue border	4.01619e-11	0.686658	0.938	0.724	1.5468e-06	0.214	mm39-Ctss
Tissue border	5.08738e-11	0.480811	0.784	0.523	1.95935e-06	0.261	mm39-Tspo
Tissue border	5.10705e-11	0.596982	0.694	0.201	1.96693e-06	0.493	mm39-Il18bp
Tissue border	5.19161e-11	0.291336	0.914	0.937	1.9995e-06	-0.023	mm39-Pabpc1
Tissue border	7.58729e-11	0.505147	0.725	0.374	2.92217e-06	0.351	mm39-Fos
Tissue border	7.75117e-11	0.326612	0.845	0.833	2.98528e-06	0.012	mm39-Ccn2
Tissue border	8.33441e-11	0.312912	0.742	0.644	3.20992e-06	0.098	mm39-Jun
Tissue border	8.91754e-11	0.437699	0.412	0	3.4345e-06	0.412	mm39-Ubd
Tissue border	1.04493e-10	-0.551102	0.162	0.701	4.02444e-06	-0.539	mm39-Hba-a1
Tissue border	1.20872e-10	0.470155	0.381	0.011	4.65526e-06	0.37	mm39-Ccl4
Tissue border	1.25643e-10	0.429682	0.942	0.879	4.83901e-06	0.063	mm39-Grn
Tissue border	1.27873e-10	0.504425	0.498	0.046	4.92492e-06	0.452	mm39-AA467197
Tissue border	1.59209e-10	-0.461752	0.333	0.805	6.13179e-06	-0.472	mm39-Hes5
Tissue border	1.7617e-10	-0.442443	0.533	0.891	6.785e-06	-0.358	mm39-Nmb
Tissue border	1.77615e-10	-0.455278	0.285	0.736	6.84066e-06	-0.451	mm39-Slco1a4
Tissue border	2.33929e-10	0.628154	0.962	0.828	9.00955e-06	0.134	mm39-C1qb
Tissue border	2.62978e-10	0.483399	0.54	0.057	1.01283e-05	0.483	mm39-Nlrc5
Tissue border	2.86517e-10	0.3866	0.433	0.063	1.10349e-05	0.37	mm39-Ccl7
Tissue border	3.02358e-10	0.304065	0.773	0.621	1.1645e-05	0.152	mm39-Myh9
Tissue border	3.19854e-10	-0.358698	0.234	0.615	1.23189e-05	-0.381	mm39-Car4
Tissue border	3.39425e-10	0.462513	0.464	0.017	1.30726e-05	0.447	mm39-Ms4a4b
Tissue border	3.55641e-10	-0.403648	0.615	0.914	1.36972e-05	-0.299	mm39-Cmtm5
Tissue border	4.07311e-10	0.428739	0.591	0.132	1.56872e-05	0.459	mm39-Xdh
Tissue border	4.18702e-10	0.595172	0.66	0.121	1.61259e-05	0.539	mm39-Slfn2
Tissue border	5.21612e-10	0.663473	0.663	0.161	2.00894e-05	0.502	mm39-Lcn2
Tissue border	6.13055e-10	0.425915	0.873	0.776	2.36112e-05	0.097	mm39-Srgn
Tissue border	6.1803e-10	-0.344125	0.838	0.994	2.38028e-05	-0.156	mm39-Nrsn1
Tissue border	6.22497e-10	0.403647	0.921	0.879	2.39748e-05	0.042	mm39-Pfn1
Tissue border	6.92265e-10	-0.352802	0.536	0.782	2.66619e-05	-0.246	mm39-Car2
Tissue border	7.20719e-10	0.447628	0.546	0.155	2.77578e-05	0.391	mm39-Ms4a6b
Tissue border	7.91074e-10	0.732035	0.849	0.483	3.04674e-05	0.366	mm39-Fcer1g
Tissue border	8.32922e-10	0.575178	0.801	0.511	3.20792e-05	0.29	mm39-Lgals9
Tissue border	8.41486e-10	0.360445	0.759	0.615	3.2409e-05	0.144	mm39-Zyx
Tissue border	9.04382e-10	0.293902	0.835	0.782	3.48314e-05	0.053	mm39-Neat1
Tissue border	9.20271e-10	0.563037	0.729	0.322	3.54433e-05	0.407	mm39-Ifit3b
Tissue border	1.07702e-09	0.625659	0.787	0.322	4.14805e-05	0.465	mm39-Rtp4
Tissue border	1.52734e-09	0.605988	0.78	0.448	5.88241e-05	0.332	mm39-Ctla2a
Tissue border	1.5614e-09	0.492058	0.505	0.092	6.01357e-05	0.413	mm39-Cfb
Tissue border	1.59113e-09	0.560769	0.68	0.224	6.12809e-05	0.456	mm39-Ifit2
Tissue border	1.603e-09	-0.293255	0.512	0.799	6.17381e-05	-0.287	mm39-Mtss2
Tissue border	1.67918e-09	0.510805	0.66	0.264	6.4672e-05	0.396	mm39-Lcp1
Tissue border	2.12129e-09	0.297145	0.375	0.034	8.16993e-05	0.341	mm39-Phf11b
Tissue border	2.7064e-09	-0.439246	0.103	0.598	0.000104234	-0.495	mm39-Slco1c1
Tissue border	2.74746e-09	0.302781	0.333	0.006	0.000105816	0.327	mm39-Cd8b1
Tissue border	2.99277e-09	-0.295227	0.574	0.833	0.000115263	-0.259	mm39-Gpam
Tissue border	3.03108e-09	0.414051	0.595	0.27	0.000116739	0.325	mm39-Tnfrsf12a
Tissue border	3.04523e-09	0.257126	0.361	0.103	0.000117284	0.258	mm39-Itga5
Tissue border	3.32412e-09	0.473219	0.746	0.443	0.000128025	0.303	mm39-H2-Eb1
Tissue border	3.35755e-09	0.385447	0.577	0.264	0.000129313	0.313	mm39-Osmr
Tissue border	3.83328e-09	-0.350346	0.835	0.971	0.000147635	-0.136	mm39-Doc2g
Tissue border	3.85455e-09	0.483003	0.488	0.023	0.000148454	0.465	mm39-Trbc2
Tissue border	4.08264e-09	0.431772	0.646	0.333	0.000157239	0.313	mm39-Hmgb2
Tissue border	4.74808e-09	0.351249	0.457	0.075	0.000182867	0.382	mm39-Ifi44
Tissue border	5.17392e-09	0.402846	0.632	0.299	0.000199268	0.333	mm39-Ifi35
Tissue border	8.74601e-09	0.278294	0.392	0.086	0.000336844	0.306	mm39-Csrnp1
Tissue border	1.04358e-08	0.333589	0.715	0.529	0.000401925	0.186	mm39-Sult1a1
Tissue border	1.04907e-08	0.621741	0.457	0.023	0.00040404	0.434	mm39-Chil3
Tissue border	1.0929e-08	0.34406	0.426	0.04	0.000420921	0.386	mm39-Upp1
Tissue border	1.16164e-08	0.321727	0.34	0.011	0.000447396	0.329	mm39-Trac
Tissue border	1.22082e-08	0.509082	0.78	0.477	0.000470187	0.303	mm39-Tagln2
Tissue border	1.34914e-08	0.488055	0.546	0.063	0.000519606	0.483	mm39-H2-Q6
Tissue border	1.35946e-08	-0.317661	0.725	0.954	0.000523581	-0.229	mm39-Slc38a3
Tissue border	1.38606e-08	-0.393888	0.526	0.874	0.000533829	-0.348	mm39-Dbp
Tissue border	1.42576e-08	0.411332	0.584	0.293	0.000549119	0.291	mm39-Cebpb
Tissue border	1.94122e-08	0.349156	0.574	0.379	0.00074764	0.195	mm39-Spidr
Tissue border	2.0269e-08	0.416003	0.863	0.759	0.000780639	0.104	mm39-Arpc1b
Tissue border	2.1038e-08	0.263642	0.302	0.006	0.000810259	0.296	mm39-Cst7
Tissue border	2.12625e-08	0.370806	0.443	0.063	0.000818904	0.38	mm39-Gimap4
Tissue border	2.19744e-08	0.355553	0.409	0.08	0.000846322	0.329	mm39-Ptgs2
Tissue border	2.38903e-08	0.282595	0.316	0	0.000920112	0.316	mm39-Cd8a
Tissue border	2.73323e-08	0.35641	0.526	0.287	0.00105268	0.239	mm39-Egr3
Tissue border	2.81972e-08	0.435901	0.78	0.552	0.00108599	0.228	mm39-Fcgr2b
Tissue border	2.93088e-08	0.317798	0.395	0.109	0.0011288	0.286	mm39-Procr
Tissue border	3.37149e-08	0.424758	0.691	0.425	0.00129849	0.266	mm39-Ifi30
Tissue border	4.24093e-08	0.61255	0.828	0.494	0.00163335	0.334	mm39-H2-Aa
Tissue border	4.78636e-08	-0.420268	0.715	0.954	0.00184342	-0.239	mm39-S100b
Tissue border	4.80488e-08	0.441274	0.474	0.017	0.00185055	0.457	mm39-Ifi204
Tissue border	4.86143e-08	-0.290449	0.608	0.856	0.00187233	-0.248	mm39-Hcn2
Tissue border	5.01198e-08	0.268488	0.333	0.011	0.00193031	0.322	mm39-Cd3d
Tissue border	5.06249e-08	0.573514	0.629	0.103	0.00194977	0.526	mm39-Ccl12
Tissue border	5.60355e-08	0.560039	0.921	0.81	0.00215815	0.111	mm39-C1qc
Tissue border	5.99672e-08	0.301634	0.663	0.454	0.00230958	0.209	mm39-Fgl2
Tissue border	6.61087e-08	0.327669	0.423	0.063	0.00254611	0.36	mm39-Gbp9
Tissue border	6.90178e-08	0.425362	0.495	0.172	0.00265815	0.323	mm39-S100a4
Tissue border	7.57136e-08	0.324142	0.495	0.115	0.00291603	0.38	mm39-H2-DMb1
Tissue border	8.16222e-08	0.361816	0.385	0.011	0.0031436	0.374	mm39-Serpina3f
Tissue border	8.23361e-08	-0.360344	0.498	0.793	0.00317109	-0.295	mm39-Slc6a9
Tissue border	8.99813e-08	0.465444	0.804	0.575	0.00346554	0.229	mm39-Psme2
Tissue border	1.08518e-07	0.46227	0.619	0.213	0.00417946	0.406	mm39-Icam1
Tissue border	1.18112e-07	0.269068	0.928	0.96	0.00454897	-0.032	mm39-Txn1
Tissue border	1.55741e-07	0.272123	0.77	0.678	0.00599821	0.092	mm39-Tnfrsf1a
Tissue border	1.57792e-07	0.581658	0.777	0.414	0.00607718	0.363	mm39-Rnf213
Tissue border	1.6651e-07	0.30238	0.337	0	0.00641296	0.337	mm39-Ifi209
Tissue border	1.71076e-07	0.385887	0.495	0.115	0.00658883	0.38	mm39-Timp1
Tissue border	1.78057e-07	0.48939	0.498	0.063	0.0068577	0.435	mm39-Lilrb4a
Tissue border	1.85947e-07	0.333582	0.419	0.052	0.00716156	0.367	mm39-Hck
Tissue border	1.88987e-07	0.314655	0.416	0.046	0.00727864	0.37	mm39-Socs1
Tissue border	2.13917e-07	0.381453	0.701	0.408	0.0082388	0.293	mm39-Irf9
Tissue border	2.36281e-07	-0.465683	0.698	0.977	0.00910014	-0.279	mm39-Wls
Tissue border	2.36536e-07	0.357707	0.54	0.218	0.00910994	0.322	mm39-Parp9
Tissue border	2.50449e-07	-0.339022	0.687	0.937	0.0096458	-0.25	mm39-Ncan

### Sheet: Kidney
cluster	p_val	avg_log2FC	pct.1	pct.2	p_val_adj	diff_pct	gene
Blood / immune cells	0	1.02214	1	0.84	0	0.16	mm39-B2m
Blood / immune cells	1.79852e-298	1.13711	1	0.774	6.92682e-294	0.226	mm39-H2-K1
Blood / immune cells	2.87049e-212	1.05294	0.999	0.711	1.10554e-207	0.288	mm39-H2-D1
Blood / immune cells	4.41516e-202	-0.51298	0.503	0.664	1.70045e-197	-0.161	mm39-Acsm2
Blood / immune cells	1.84948e-160	1.14357	0.995	0.626	7.12309e-156	0.369	mm39-H2-Ab1
Blood / immune cells	1.40917e-151	0.623104	0.996	0.847	5.42726e-147	0.149	mm39-Mt1
Blood / immune cells	1.75805e-142	0.955358	0.985	0.647	6.77095e-138	0.338	mm39-Cyp4a10
Blood / immune cells	3.23363e-135	0.939569	0.998	0.761	1.2454e-130	0.237	mm39-Cd74
Blood / immune cells	2.00641e-127	0.565224	1	0.945	7.72748e-123	0.055	mm39-Ly6a
Blood / immune cells	8.48718e-124	-0.324511	0.921	0.952	3.26875e-119	-0.031	mm39-Slc34a1
Blood / immune cells	8.00993e-107	1.7281	0.994	0.091	3.08494e-102	0.903	mm39-Gbp2
Blood / immune cells	6.35499e-103	-0.570172	0.419	0.662	2.44756e-98	-0.243	mm39-Akr1c21
Blood / immune cells	1.41059e-96	1.56209	0.989	0.08	5.43273e-92	0.909	mm39-Igtp
Blood / immune cells	1.38484e-94	1.61535	0.988	0.067	5.33356e-90	0.921	mm39-Iigp1
Blood / immune cells	7.82207e-92	-0.471517	0.791	0.889	3.01259e-87	-0.098	mm39-Miox
Blood / immune cells	5.43083e-90	0.958308	0.974	0.487	2.09163e-85	0.487	mm39-Mt2
Blood / immune cells	9.09055e-89	-0.282797	0.518	0.571	3.50113e-84	-0.053	mm39-Odc1
Blood / immune cells	1.59359e-88	0.994658	0.95	0.387	6.13756e-84	0.563	mm39-Gbp3
Blood / immune cells	5.37812e-87	-1.4757	0.116	0.778	2.07133e-82	-0.662	mm39-Hbb-bs
Blood / immune cells	3.04692e-82	0.3295	0.987	0.908	1.17349e-77	0.079	mm39-Slc6a18
Blood / immune cells	5.59705e-80	0.539199	0.876	0.563	2.15565e-75	0.313	mm39-9030619P08Rik
Blood / immune cells	1.44422e-79	0.340293	0.918	0.675	5.56225e-75	0.243	mm39-Cbr1
Blood / immune cells	1.83743e-77	1.05873	0.805	0.165	7.07669e-73	0.64	mm39-Ly6f
Blood / immune cells	5.00598e-77	1.23307	0.941	0.089	1.928e-72	0.852	mm39-Tap1
Blood / immune cells	1.21983e-74	1.29667	0.967	0.155	4.69806e-70	0.812	mm39-Psmb8
Blood / immune cells	5.23649e-74	-0.463911	0.089	0.272	2.01678e-69	-0.183	mm39-Slc7a13
Blood / immune cells	7.27901e-74	-0.31712	0.386	0.51	2.80344e-69	-0.124	mm39-Tmigd1
Blood / immune cells	4.61136e-73	0.580349	0.99	0.783	1.77602e-68	0.207	mm39-Sult1d1
Blood / immune cells	1.09279e-71	1.32712	0.961	0.156	4.20878e-67	0.805	mm39-Irgm1
Blood / immune cells	9.33536e-71	-0.413225	0.086	0.239	3.59542e-66	-0.153	mm39-Acsm3
Blood / immune cells	2.33401e-69	-1.27642	0.056	0.649	8.9892e-65	-0.593	mm39-Hba-a2
Blood / immune cells	7.21912e-69	0.99056	0.984	0.501	2.78037e-64	0.483	mm39-H2-Aa
Blood / immune cells	4.45038e-68	0.902184	0.93	0.39	1.71402e-63	0.54	mm39-H2-T23
Blood / immune cells	6.66073e-68	1.08925	0.822	0.015	2.56531e-63	0.807	mm39-Ubd
Blood / immune cells	2.31151e-67	1.18506	0.96	0.185	8.90256e-63	0.775	mm39-H2-Q7
Blood / immune cells	4.89264e-67	0.764913	0.835	0.307	1.88435e-62	0.528	mm39-Arg2
Blood / immune cells	2.7841e-65	0.355757	0.986	0.885	1.07227e-60	0.101	mm39-Pck1
Blood / immune cells	8.33847e-64	-0.250769	0.663	0.694	3.21148e-59	-0.031	mm39-Ces1f
Blood / immune cells	1.7776e-63	-1.29401	0.054	0.642	6.84626e-59	-0.588	mm39-Hba-a1
Blood / immune cells	2.39452e-63	0.956346	0.911	0.305	9.22227e-59	0.606	mm39-Cyp4a14
Blood / immune cells	5.59495e-62	-0.304158	0.927	0.938	2.15484e-57	-0.011	mm39-Cltrn
Blood / immune cells	6.01699e-62	1.27174	0.952	0.13	2.31738e-57	0.822	mm39-AW112010
Blood / immune cells	8.94269e-60	1.10212	0.841	0.039	3.44419e-55	0.802	mm39-Cxcl10
Blood / immune cells	4.06538e-59	-0.809964	0.474	0.825	1.56574e-54	-0.351	mm39-Slc9a8
Blood / immune cells	7.91936e-57	1.18489	0.899	0.051	3.05006e-52	0.848	mm39-Ccl5
Blood / immune cells	1.57362e-54	-0.6263	0.587	0.82	6.06065e-50	-0.233	mm39-Slc17a3
Blood / immune cells	4.14588e-54	1.16392	0.883	0.021	1.59674e-49	0.862	mm39-Gbp6
Blood / immune cells	1.93701e-53	1.03912	0.93	0.227	7.46022e-49	0.703	mm39-Bst2
Blood / immune cells	3.27805e-53	0.929144	0.835	0.077	1.26251e-48	0.758	mm39-Psmb9
Blood / immune cells	3.43459e-53	1.04728	0.89	0.115	1.3228e-48	0.775	mm39-Irgm2
Blood / immune cells	5.21773e-52	-0.825935	0.02	0.47	2.00956e-47	-0.45	mm39-Hbb-bt
Blood / immune cells	7.18963e-51	0.981887	0.977	0.402	2.76901e-46	0.575	mm39-Tapbp
Blood / immune cells	1.22497e-49	0.657957	0.693	0.193	4.71786e-45	0.5	mm39-Ccl28
Blood / immune cells	1.6616e-48	1.0196	0.831	0.011	6.39947e-44	0.82	mm39-Tgtp1
Blood / immune cells	2.3875e-48	0.964256	0.872	0.123	9.19523e-44	0.749	mm39-Irf7
Blood / immune cells	4.88927e-47	0.99099	0.963	0.341	1.88305e-42	0.622	mm39-Lgals3bp
Blood / immune cells	1.56708e-45	0.71092	0.77	0.175	6.03544e-41	0.595	mm39-Il18bp
Blood / immune cells	2.55534e-45	-0.38404	0.073	0.328	9.84165e-41	-0.255	mm39-Slc22a30
Blood / immune cells	1.66769e-44	-0.362975	0.051	0.242	6.42292e-40	-0.191	mm39-Ugt2b38
Blood / immune cells	1.95684e-44	1.01495	0.897	0.15	7.53655e-40	0.747	mm39-Stat1
Blood / immune cells	3.52847e-44	0.831506	0.692	0.004	1.35895e-39	0.688	mm39-Gzmb
Blood / immune cells	4.4224e-42	0.251681	0.954	0.823	1.70324e-37	0.131	mm39-Txnip
Blood / immune cells	5.32603e-42	0.734875	0.972	0.606	2.05127e-37	0.366	mm39-Ly6c1
Blood / immune cells	3.72299e-41	0.868132	0.718	0.009	1.43387e-36	0.709	mm39-Ly6c2
Blood / immune cells	1.1981e-39	0.638842	0.958	0.639	4.61436e-35	0.319	mm39-Cyp4a31
Blood / immune cells	1.1036e-38	0.926142	0.871	0.199	4.2504e-34	0.672	mm39-Cd52
Blood / immune cells	5.76454e-38	0.779276	0.877	0.282	2.22016e-33	0.595	mm39-Rbm3
Blood / immune cells	6.00359e-38	0.76185	0.741	0.089	2.31222e-33	0.652	mm39-Gbp7
Blood / immune cells	6.04707e-38	0.762393	0.668	0.009	2.32897e-33	0.659	mm39-Gzma
Blood / immune cells	1.31488e-37	0.929425	0.814	0.092	5.06412e-33	0.722	mm39-Coro1a
Blood / immune cells	2.90077e-37	0.83359	0.733	0.04	1.1172e-32	0.693	mm39-Gbp4
Blood / immune cells	3.45008e-37	0.451177	0.897	0.623	1.32876e-32	0.274	mm39-Acot1
Blood / immune cells	8.78087e-37	0.780448	0.95	0.5	3.38187e-32	0.45	mm39-H2-Eb1
Blood / immune cells	1.25897e-36	0.448207	0.948	0.672	4.8488e-32	0.276	mm39-S100a10
Blood / immune cells	2.39985e-36	0.767584	0.723	0.057	9.24279e-32	0.666	mm39-Ifi47
Blood / immune cells	4.68822e-36	0.845882	0.842	0.209	1.80562e-31	0.633	mm39-Eif4ebp3
Blood / immune cells	9.69263e-36	0.333803	0.869	0.597	3.73302e-31	0.272	mm39-Acsl1
Blood / immune cells	2.0721e-35	0.754172	0.666	0.027	7.98047e-31	0.639	mm39-Cxcl9
Blood / immune cells	3.37424e-35	0.357053	0.982	0.851	1.29955e-30	0.131	mm39-Txn1
Blood / immune cells	4.7866e-35	0.562732	0.604	0.145	1.84351e-30	0.459	mm39-Pdk4
Blood / immune cells	1.46888e-34	0.573408	0.9	0.53	5.65723e-30	0.37	mm39-Cdo1
Blood / immune cells	2.55589e-34	0.34398	0.69	0.353	9.84376e-30	0.337	mm39-Id1
Blood / immune cells	2.71693e-34	0.699209	0.868	0.342	1.0464e-29	0.526	mm39-Tinagl1
Blood / immune cells	2.74277e-34	0.432446	0.85	0.514	1.05635e-29	0.336	mm39-Gramd1b
Blood / immune cells	3.4175e-34	-0.385588	0.135	0.354	1.31622e-29	-0.219	mm39-Slc5a2
Blood / immune cells	6.53693e-34	-0.273014	0.343	0.464	2.51763e-29	-0.121	mm39-Gas2
Blood / immune cells	1.51598e-33	0.781347	0.704	0.022	5.83863e-29	0.682	mm39-H2-DMb2
Blood / immune cells	2.03221e-33	0.911902	0.822	0.092	7.82685e-29	0.73	mm39-Irf1
Blood / immune cells	6.35019e-33	-0.487262	0.217	0.471	2.44571e-28	-0.254	mm39-Gatm
Blood / immune cells	2.65535e-32	0.303456	0.762	0.468	1.02268e-27	0.294	mm39-Gadd45g
Blood / immune cells	5.2143e-32	0.996246	0.999	0.636	2.00823e-27	0.363	mm39-Gm49980
Blood / immune cells	5.83762e-32	0.63141	0.859	0.388	2.2483e-27	0.471	mm39-H2-T22
Blood / immune cells	7.80527e-32	0.58959	0.602	0.074	3.00612e-27	0.528	mm39-Lcn2
Blood / immune cells	8.31933e-32	0.599036	0.659	0.162	3.2041e-27	0.497	mm39-Fga
Blood / immune cells	1.24752e-31	0.47334	0.974	0.76	4.80469e-27	0.214	mm39-Glul
Blood / immune cells	1.32522e-31	0.597189	0.735	0.248	5.10397e-27	0.487	mm39-Cp
Blood / immune cells	1.39457e-31	0.666294	0.955	0.526	5.37106e-27	0.429	mm39-Ifitm3
Blood / immune cells	1.45279e-31	0.74868	0.677	0.086	5.59527e-27	0.591	mm39-Gm32800
Blood / immune cells	2.24728e-31	0.714216	0.738	0.141	8.65517e-27	0.597	mm39-Plac8
Blood / immune cells	2.8114e-31	-0.373451	0.699	0.782	1.08278e-26	-0.083	mm39-Eci3
Blood / immune cells	6.99429e-31	0.773897	0.931	0.422	2.69378e-26	0.509	mm39-Psme1
Blood / immune cells	8.9165e-31	-0.335683	0.712	0.763	3.4341e-26	-0.051	mm39-AI314278
Blood / immune cells	1.11224e-30	0.665113	0.656	0.086	4.28367e-26	0.57	mm39-Xdh
Blood / immune cells	1.27079e-30	0.349615	0.962	0.749	4.89432e-26	0.213	mm39-Glud1
Blood / immune cells	2.252e-30	0.670921	0.82	0.272	8.67334e-26	0.548	mm39-Tmem140
Blood / immune cells	3.69689e-30	0.654482	0.849	0.377	1.42382e-25	0.472	mm39-Plaat3
Blood / immune cells	4.36164e-30	0.368446	0.775	0.448	1.67984e-25	0.327	mm39-Glb1l2
Blood / immune cells	6.0627e-30	-0.27046	0.721	0.768	2.33499e-25	-0.047	mm39-Pcbd1
Blood / immune cells	5.99439e-29	0.398676	0.719	0.38	2.30868e-24	0.339	mm39-Tmem252
Blood / immune cells	4.16779e-28	-0.292157	0.68	0.714	1.60518e-23	-0.034	mm39-Defb29
Blood / immune cells	4.61038e-28	0.560816	0.911	0.516	1.77564e-23	0.395	mm39-Pnpla2
Blood / immune cells	6.06808e-28	0.368648	0.898	0.662	2.33706e-23	0.236	mm39-Retsat
Blood / immune cells	8.44476e-28	0.693741	0.891	0.364	3.25242e-23	0.527	mm39-Ifi27
Blood / immune cells	8.52583e-28	0.564843	0.881	0.426	3.28364e-23	0.455	mm39-Ifi27l2a
Blood / immune cells	1.12272e-27	0.590653	0.545	0.016	4.32403e-23	0.529	mm39-Nkg7
Blood / immune cells	1.26099e-27	0.360093	0.988	0.856	4.85658e-23	0.132	mm39-Serinc3
Blood / immune cells	1.94805e-27	0.593042	0.695	0.249	7.50272e-23	0.446	mm39-Apoc3
Blood / immune cells	2.37071e-27	0.787143	0.794	0.143	9.13057e-23	0.651	mm39-Psmb10
Blood / immune cells	3.44757e-27	0.284774	0.746	0.451	1.3278e-22	0.295	mm39-Rnaset2b
Blood / immune cells	6.68527e-27	0.452172	0.753	0.338	2.57476e-22	0.415	mm39-Mgst1
Blood / immune cells	1.21804e-26	0.679374	0.743	0.17	4.69118e-22	0.573	mm39-C3
Blood / immune cells	1.30042e-26	-0.359163	0.319	0.464	5.00842e-22	-0.145	mm39-Pah
Blood / immune cells	1.66422e-26	0.602078	0.643	0.104	6.40958e-22	0.539	mm39-Tap2
Blood / immune cells	1.71032e-26	0.498719	0.93	0.567	6.58714e-22	0.363	mm39-Grn
Blood / immune cells	2.50225e-26	0.255984	0.747	0.473	9.63715e-22	0.274	mm39-Capg
Blood / immune cells	2.98649e-26	0.674327	0.718	0.118	1.15022e-21	0.6	mm39-H2-DMb1
Blood / immune cells	3.76417e-26	-0.352229	0.646	0.753	1.44973e-21	-0.107	mm39-Igfbp5
Blood / immune cells	4.92508e-26	0.722274	0.72	0.096	1.89684e-21	0.624	mm39-Samhd1
Blood / immune cells	1.25787e-25	0.504536	0.606	0.135	4.84458e-21	0.471	mm39-Lcp1
Blood / immune cells	3.85815e-25	0.611917	0.574	0.05	1.48593e-20	0.524	mm39-Serpina10
Blood / immune cells	3.90795e-25	0.397636	0.904	0.607	1.50511e-20	0.297	mm39-Shisa5
Blood / immune cells	1.04629e-24	0.545749	0.54	0.047	4.02966e-20	0.493	mm39-Cdkn1a
Blood / immune cells	1.39187e-24	0.489187	0.959	0.671	5.36066e-20	0.288	mm39-Ecm1
Blood / immune cells	1.52722e-24	-0.253724	0.011	0.189	5.88192e-20	-0.178	mm39-Slc22a28
Blood / immune cells	2.26582e-24	0.581077	0.554	0.023	8.72658e-20	0.531	mm39-Trbc2
Blood / immune cells	6.3306e-24	-0.299925	0.733	0.77	2.43817e-19	-0.037	mm39-Pter
Blood / immune cells	7.56166e-24	0.330526	0.55	0.213	2.9123e-19	0.337	mm39-Rgcc
Blood / immune cells	1.11265e-23	0.512332	0.475	0.01	4.28527e-19	0.465	mm39-Ms4a4b
Blood / immune cells	2.19984e-23	0.44286	0.888	0.538	8.47248e-19	0.35	mm39-Gns
Blood / immune cells	4.16228e-23	0.582661	0.593	0.101	1.60306e-18	0.492	mm39-Gm56730
Blood / immune cells	4.39841e-23	0.283165	0.814	0.528	1.69401e-18	0.286	mm39-Clcnkb
Blood / immune cells	5.27477e-23	0.613286	0.665	0.112	2.03152e-18	0.553	mm39-Ifit3
Blood / immune cells	5.94121e-23	0.332528	0.603	0.268	2.2882e-18	0.335	mm39-Cebpd
Blood / immune cells	8.99834e-23	0.522643	0.901	0.521	3.46562e-18	0.38	mm39-Tagln2
Blood / immune cells	1.00284e-22	0.550661	0.522	0.011	3.86235e-18	0.511	mm39-Tgtp2
Blood / immune cells	1.02702e-22	0.514254	0.969	0.714	3.95546e-18	0.255	mm39-Aldh1l1
Blood / immune cells	1.45017e-22	0.676487	0.702	0.108	5.58518e-18	0.594	mm39-Ctss
Blood / immune cells	2.41824e-22	-0.276937	0.736	0.754	9.31361e-18	-0.018	mm39-Acot13
Blood / immune cells	2.59053e-22	0.55247	0.516	0.018	9.97716e-18	0.498	mm39-Serpina3g
Blood / immune cells	5.03971e-22	0.368973	0.996	0.914	1.94099e-17	0.082	mm39-Tmsb4x
Blood / immune cells	5.09179e-22	0.421973	0.846	0.511	1.96105e-17	0.335	mm39-Bnip3
Blood / immune cells	6.95933e-22	0.543432	0.938	0.597	2.68032e-17	0.341	mm39-Tmsb10
Blood / immune cells	7.35531e-22	0.483706	0.628	0.166	2.83282e-17	0.462	mm39-Sult1a1
Blood / immune cells	1.28131e-21	0.661399	0.76	0.193	4.93483e-17	0.567	mm39-C1qa
Blood / immune cells	1.40056e-21	0.621051	0.664	0.115	5.39411e-17	0.549	mm39-Fkbp5
Blood / immune cells	1.80674e-21	0.273255	0.698	0.38	6.95848e-17	0.318	mm39-Hk1
Blood / immune cells	5.63956e-21	0.675007	0.882	0.432	2.17202e-16	0.45	mm39-Angptl4
Blood / immune cells	1.11062e-20	-0.313993	0.426	0.488	4.27743e-16	-0.062	mm39-Slc7a12
Blood / immune cells	1.12527e-20	0.474271	0.571	0.127	4.33387e-16	0.444	mm39-Gimap4
Blood / immune cells	1.23451e-20	0.334391	0.791	0.519	4.75457e-16	0.272	mm39-Pim3
Blood / immune cells	1.27874e-20	0.524385	0.803	0.355	4.92493e-16	0.448	mm39-Nampt
Blood / immune cells	1.31367e-20	0.598802	0.899	0.446	5.05946e-16	0.453	mm39-Serping1
Blood / immune cells	1.62966e-20	0.332572	0.781	0.467	6.27649e-16	0.314	mm39-Col4a2
Blood / immune cells	1.70648e-20	0.484782	0.478	0.018	6.57235e-16	0.46	mm39-Zbp1
Blood / immune cells	1.81356e-20	0.620596	0.776	0.291	6.98476e-16	0.485	mm39-Plin2
Blood / immune cells	2.14306e-20	0.393736	0.816	0.534	8.25377e-16	0.282	mm39-Errfi1
Blood / immune cells	3.1473e-20	0.425372	0.775	0.396	1.21215e-15	0.379	mm39-Ncoa4
Blood / immune cells	3.75711e-20	0.396244	0.385	0.005	1.44701e-15	0.38	mm39-Cd8a
Blood / immune cells	5.0146e-20	-0.384202	0.26	0.469	1.93132e-15	-0.209	mm39-Rnf24
Blood / immune cells	5.06602e-20	0.404593	0.55	0.148	1.95113e-15	0.402	mm39-C1qc
Blood / immune cells	8.30219e-20	0.479894	0.523	0.07	3.19751e-15	0.453	mm39-Parp14
Blood / immune cells	1.03636e-19	0.343947	0.633	0.279	3.99144e-15	0.354	mm39-Ppa1
Blood / immune cells	1.05689e-19	0.404901	0.998	0.925	4.07051e-15	0.073	mm39-Klk1
Blood / immune cells	1.15709e-19	0.450474	0.79	0.379	4.45642e-15	0.411	mm39-Dpep1
Blood / immune cells	1.56124e-19	0.352343	0.927	0.642	6.01295e-15	0.285	mm39-Col4a1
Blood / immune cells	3.76765e-19	0.634104	0.788	0.263	1.45107e-14	0.525	mm39-Srgn
Blood / immune cells	3.92303e-19	0.473	0.517	0.068	1.51091e-14	0.449	mm39-Vcam1
Blood / immune cells	4.61342e-19	0.562674	0.532	0.025	1.77681e-14	0.507	mm39-Thy1
Blood / immune cells	6.49017e-19	0.272668	0.62	0.315	2.49963e-14	0.305	mm39-Mbnl1
Blood / immune cells	6.4969e-19	0.581679	0.587	0.056	2.50222e-14	0.531	mm39-Rac2
Blood / immune cells	7.00203e-19	0.518665	0.597	0.115	2.69676e-14	0.482	mm39-C2
Blood / immune cells	9.04022e-19	0.503017	0.779	0.325	3.48175e-14	0.454	mm39-Tubb5
Blood / immune cells	9.49848e-19	0.441339	0.479	0.057	3.65824e-14	0.422	mm39-H2-Q6
Blood / immune cells	1.00676e-18	0.349499	0.879	0.586	3.87743e-14	0.293	mm39-Tnfrsf21
Blood / immune cells	1.51484e-18	0.395633	0.56	0.204	5.83425e-14	0.356	mm39-Gldc
Blood / immune cells	2.19223e-18	0.353914	0.949	0.71	8.44316e-14	0.239	mm39-Cfl1
Blood / immune cells	2.33978e-18	0.481292	0.551	0.078	9.01142e-14	0.473	mm39-Isg15
Blood / immune cells	2.48643e-18	0.383308	0.37	0.005	9.57625e-14	0.365	mm39-Cd8b1
Blood / immune cells	2.57267e-18	0.293407	0.947	0.712	9.90839e-14	0.235	mm39-Pkm
Blood / immune cells	2.57794e-18	0.434679	0.73	0.335	9.92869e-14	0.395	mm39-Scnn1a
Blood / immune cells	3.08053e-18	0.519032	0.567	0.079	1.18644e-13	0.488	mm39-Mpeg1
Blood / immune cells	3.55566e-18	0.621232	0.78	0.222	1.36943e-13	0.558	mm39-C1qb
Blood / immune cells	5.35559e-18	-0.309136	0.944	0.961	2.06265e-13	-0.017	mm39-Lpl
Blood / immune cells	5.73911e-18	0.382884	0.391	0.024	2.21036e-13	0.367	mm39-Trac
Blood / immune cells	5.88869e-18	0.304208	0.83	0.539	2.26797e-13	0.291	mm39-Psma7
Blood / immune cells	6.04376e-18	0.444798	0.44	0.019	2.32769e-13	0.421	mm39-Cd274
Blood / immune cells	6.29134e-18	0.570691	0.8	0.34	2.42305e-13	0.46	mm39-Ucp2
Blood / immune cells	7.51881e-18	0.555642	0.807	0.332	2.8958e-13	0.475	mm39-Crip1
Blood / immune cells	1.00843e-17	0.294006	0.483	0.193	3.88386e-13	0.29	mm39-Slc23a3
Blood / immune cells	1.38169e-17	0.293577	0.62	0.316	5.32144e-13	0.304	mm39-Acsl5
Blood / immune cells	1.3853e-17	0.350737	0.581	0.207	5.33535e-13	0.374	mm39-Cd200
Blood / immune cells	1.98141e-17	0.25102	0.474	0.188	7.6312e-13	0.286	mm39-Cyp1b1
Blood / immune cells	2.24896e-17	0.370909	0.944	0.691	8.66164e-13	0.253	mm39-Defb1
Blood / immune cells	2.31502e-17	0.618536	0.708	0.176	8.91606e-13	0.532	mm39-Wars1
Blood / immune cells	2.42336e-17	0.576453	0.984	0.734	9.33335e-13	0.25	mm39-Ly6e
Blood / immune cells	2.42756e-17	0.261375	0.778	0.496	9.3495e-13	0.282	mm39-Psma6
Blood / immune cells	2.5277e-17	0.369086	0.369	0.014	9.73517e-13	0.355	mm39-Ms4a6b
Blood / immune cells	3.6835e-17	0.393255	0.382	0.007	1.41866e-12	0.375	mm39-Cd3d
Blood / immune cells	3.74483e-17	-0.330878	0.75	0.782	1.44228e-12	-0.032	mm39-Cyp51
Blood / immune cells	3.85633e-17	0.494447	0.644	0.156	1.48523e-12	0.488	mm39-Tubb2a
Blood / immune cells	5.15514e-17	0.450576	0.597	0.18	1.98545e-12	0.417	mm39-Psme2
Blood / immune cells	5.25944e-17	0.436703	0.79	0.424	2.02562e-12	0.366	mm39-Pdxk
Blood / immune cells	5.42381e-17	0.516218	0.854	0.458	2.08893e-12	0.396	mm39-Slc6a6
Blood / immune cells	5.75526e-17	0.261007	0.695	0.439	2.21658e-12	0.256	mm39-Ugdh
Blood / immune cells	6.09084e-17	0.373511	0.559	0.194	2.34583e-12	0.365	mm39-F2r
Blood / immune cells	7.75917e-17	0.354849	0.814	0.494	2.98837e-12	0.32	mm39-Id3
Blood / immune cells	9.51728e-17	0.294454	0.309	0.017	3.66549e-12	0.292	mm39-Plin4
Blood / immune cells	1.1003e-16	0.370263	0.77	0.413	4.2377e-12	0.357	mm39-Hnrnpa1
Blood / immune cells	1.10226e-16	0.585598	0.661	0.154	4.24523e-12	0.507	mm39-Icam1
Blood / immune cells	1.11313e-16	0.280481	0.795	0.5	4.28712e-12	0.295	mm39-Ccnd1
Blood / immune cells	1.11821e-16	0.393442	0.462	0.073	4.30666e-12	0.389	mm39-Tgfbi
Blood / immune cells	1.18056e-16	0.465083	0.53	0.083	4.54682e-12	0.447	mm39-AU020206
Blood / immune cells	1.24436e-16	0.407318	0.384	0.002	4.79254e-12	0.382	mm39-Gm4841
Blood / immune cells	1.5437e-16	-0.354328	0.409	0.532	5.94539e-12	-0.123	mm39-Prlr
Blood / immune cells	1.61979e-16	0.298345	0.475	0.162	6.23847e-12	0.313	mm39-Acot2
Blood / immune cells	1.76645e-16	0.280411	0.56	0.244	6.8033e-12	0.316	mm39-Ifngr1
Blood / immune cells	1.863e-16	0.332515	0.778	0.484	7.17518e-12	0.294	mm39-Vmp1
Blood / immune cells	1.88651e-16	0.446418	0.452	0.044	7.26569e-12	0.408	mm39-Ptprc
Blood / immune cells	1.98549e-16	0.317016	0.462	0.154	7.64693e-12	0.308	mm39-Hmgb2
Blood / immune cells	2.29864e-16	0.416643	0.479	0.066	8.853e-12	0.413	mm39-Slfn2
Blood / immune cells	2.6979e-16	0.465044	0.753	0.318	1.03907e-11	0.435	mm39-Arpc1b
Blood / immune cells	2.98951e-16	0.492338	0.507	0.047	1.15138e-11	0.46	mm39-Oasl2
Blood / immune cells	3.96994e-16	0.295375	0.814	0.531	1.52898e-11	0.283	mm39-Copa
Blood / immune cells	4.85573e-16	0.275737	0.822	0.539	1.87014e-11	0.283	mm39-Ncl
Blood / immune cells	4.97091e-16	0.451123	0.465	0.037	1.9145e-11	0.428	mm39-H2-Q4
Blood / immune cells	5.12782e-16	0.361858	0.679	0.306	1.97493e-11	0.373	mm39-Hipk1
Blood / immune cells	5.19651e-16	0.328414	0.395	0.063	2.00139e-11	0.332	mm39-Xaf1
Blood / immune cells	5.32098e-16	0.383409	0.548	0.176	2.04932e-11	0.372	mm39-Nqo1
Blood / immune cells	5.84773e-16	0.439233	0.432	0.021	2.2522e-11	0.411	mm39-Nlrc5
Blood / immune cells	6.91218e-16	0.431988	0.6	0.197	2.66216e-11	0.403	mm39-Nfkbia
Blood / immune cells	7.61776e-16	0.556415	0.698	0.209	2.93391e-11	0.489	mm39-Tmem267
Blood / immune cells	7.6912e-16	0.322543	0.538	0.211	2.96219e-11	0.327	mm39-Klf2
Blood / immune cells	9.93414e-16	0.373395	0.743	0.381	3.82604e-11	0.362	mm39-Mcl1
Blood / immune cells	1.42098e-15	0.483948	0.618	0.139	5.47277e-11	0.479	mm39-Arhgdib
Blood / immune cells	1.57174e-15	0.52309	0.55	0.063	6.05339e-11	0.487	mm39-Irf8
Blood / immune cells	1.60354e-15	0.423425	0.596	0.18	6.17588e-11	0.416	mm39-Stat3
Blood / immune cells	1.89871e-15	0.357679	0.356	0.007	7.31269e-11	0.349	mm39-Lat
Blood / immune cells	1.99937e-15	0.623268	0.664	0.099	7.70036e-11	0.565	mm39-H2-DMa
Blood / immune cells	2.49144e-15	0.373725	0.478	0.095	9.59554e-11	0.383	mm39-C1ra
Blood / immune cells	2.55171e-15	0.2596	0.649	0.35	9.82767e-11	0.299	mm39-Cotl1
Blood / immune cells	2.7457e-15	0.399587	0.446	0.081	1.05748e-10	0.365	mm39-Hmgcs2
Blood / immune cells	2.90638e-15	0.428455	0.49	0.076	1.11937e-10	0.414	mm39-Stat2
Blood / immune cells	3.08736e-15	0.445831	0.546	0.121	1.18906e-10	0.425	mm39-Trafd1
Blood / immune cells	3.13611e-15	0.290926	0.717	0.419	1.20784e-10	0.298	mm39-Alas1
Blood / immune cells	3.16813e-15	0.315177	0.658	0.338	1.22017e-10	0.32	mm39-Slc38a3
Blood / immune cells	3.81401e-15	0.335578	0.589	0.238	1.46893e-10	0.351	mm39-Slc25a20
Blood / immune cells	4.55618e-15	0.299849	0.611	0.298	1.75477e-10	0.313	mm39-Tns2
Blood / immune cells	4.57255e-15	0.334018	0.803	0.52	1.76107e-10	0.283	mm39-Sgk1
Blood / immune cells	4.67777e-15	0.483291	0.563	0.115	1.8016e-10	0.448	mm39-Rnf213
Blood / immune cells	5.2658e-15	0.354631	0.63	0.286	2.02807e-10	0.344	mm39-Tsc22d3
Blood / immune cells	5.34436e-15	0.273048	0.452	0.163	2.05833e-10	0.289	mm39-Prob1
Blood / immune cells	5.48141e-15	0.389296	0.392	0.015	2.11111e-10	0.377	mm39-Trbc1
Blood / immune cells	5.50273e-15	0.523321	0.597	0.119	2.11932e-10	0.478	mm39-Parp10
Blood / immune cells	5.54617e-15	0.263411	0.281	0.016	2.13605e-10	0.265	mm39-Itgb7
Blood / immune cells	6.37592e-15	0.26531	0.626	0.321	2.45562e-10	0.305	mm39-Rnf114
Blood / immune cells	6.95207e-15	0.516572	0.736	0.295	2.67752e-10	0.441	mm39-Dcn
Blood / immune cells	9.22518e-15	0.284136	0.77	0.476	3.55299e-10	0.294	mm39-Dync1h1
Blood / immune cells	1.0195e-14	0.570678	0.666	0.146	3.9265e-10	0.52	mm39-Tnfsf10
Blood / immune cells	1.20327e-14	0.419825	0.482	0.074	4.63429e-10	0.408	mm39-Parp9
Blood / immune cells	1.22369e-14	0.270853	0.952	0.755	4.71293e-10	0.197	mm39-Laptm4a
Blood / immune cells	1.95299e-14	0.323271	0.63	0.28	7.52174e-10	0.35	mm39-Hsdl2
Blood / immune cells	2.03765e-14	0.455439	0.497	0.066	7.84779e-10	0.431	mm39-S100a4
Blood / immune cells	4.63981e-14	0.353418	0.478	0.118	1.78698e-09	0.36	mm39-Slc43a3
Blood / immune cells	4.97362e-14	0.325045	0.804	0.503	1.91554e-09	0.301	mm39-Arpc5
Blood / immune cells	5.17378e-14	0.251137	0.4	0.14	1.99263e-09	0.26	mm39-Ctso
Blood / immune cells	5.44595e-14	0.456548	0.963	0.749	2.09745e-09	0.214	mm39-Selenbp1
Blood / immune cells	5.95553e-14	0.338653	0.489	0.164	2.29371e-09	0.325	mm39-Clec2d
Blood / immune cells	6.35275e-14	0.274387	0.902	0.664	2.4467e-09	0.238	mm39-Hadha
Blood / immune cells	6.60424e-14	0.447924	0.803	0.422	2.54356e-09	0.381	mm39-Atp6v0a4
Blood / immune cells	6.88683e-14	0.282174	0.742	0.448	2.6524e-09	0.294	mm39-Osbpl9
Blood / immune cells	7.0356e-14	0.43319	0.829	0.475	2.70969e-09	0.354	mm39-Eci2
Blood / immune cells	7.47418e-14	0.288312	0.398	0.092	2.87861e-09	0.306	mm39-Irf9
Blood / immune cells	7.57594e-14	0.297134	0.733	0.426	2.9178e-09	0.307	mm39-Tfcp2l1
Blood / immune cells	9.38716e-14	0.329247	0.421	0.102	3.61537e-09	0.319	mm39-B4galnt1
Blood / immune cells	1.07683e-13	0.556891	0.687	0.183	4.1473e-09	0.504	mm39-Fxyd5
Blood / immune cells	1.19184e-13	0.470837	0.54	0.096	4.59024e-09	0.444	mm39-Fcer1g
Blood / immune cells	1.25102e-13	0.308393	0.87	0.605	4.81817e-09	0.265	mm39-Decr1
Blood / immune cells	1.48187e-13	0.388917	0.64	0.27	5.70728e-09	0.37	mm39-Reep6
Blood / immune cells	1.58291e-13	0.393613	0.878	0.577	6.09643e-09	0.301	mm39-Pfn1
Blood / immune cells	2.49512e-13	0.314447	0.584	0.255	9.60971e-09	0.329	mm39-Slc1a5
Blood / immune cells	2.87765e-13	0.311507	0.689	0.366	1.1083e-08	0.323	mm39-Bcl2l1
Blood / immune cells	2.98487e-13	0.303713	0.901	0.665	1.14959e-08	0.236	mm39-Sat1
Blood / immune cells	3.01871e-13	0.285368	0.999	0.989	1.16263e-08	0.01	mm39-Actb
Blood / immune cells	3.76888e-13	0.327885	0.34	0.016	1.45155e-08	0.324	mm39-Itgal
Blood / immune cells	3.81158e-13	0.309738	0.568	0.25	1.46799e-08	0.318	mm39-Acot8
Blood / immune cells	4.05552e-13	0.372631	0.851	0.526	1.56194e-08	0.325	mm39-Tuba1b
Blood / immune cells	4.12732e-13	0.253608	0.692	0.399	1.58959e-08	0.293	mm39-Actr3
Blood / immune cells	4.86597e-13	0.330849	0.376	0.051	1.87408e-08	0.325	mm39-Dtx3l
Blood / immune cells	4.96921e-13	0.259921	0.765	0.485	1.91384e-08	0.28	mm39-Arpc2
Blood / immune cells	5.143e-13	0.385228	0.482	0.11	1.98077e-08	0.372	mm39-Cyp2d22
Blood / immune cells	7.33429e-13	0.298585	0.454	0.15	2.82473e-08	0.304	mm39-Gimap6
Blood / immune cells	7.5435e-13	0.260768	0.24	0	2.9053e-08	0.24	mm39-Chil3
Blood / immune cells	8.45849e-13	0.276316	0.748	0.479	3.2577e-08	0.269	mm39-Srsf5
Blood / immune cells	1.07311e-12	0.304801	0.408	0.108	4.13297e-08	0.3	mm39-Col5a2
Blood / immune cells	1.09245e-12	0.319675	0.812	0.505	4.20746e-08	0.307	mm39-Aif1l
Blood / immune cells	1.16537e-12	0.323436	0.772	0.455	4.48831e-08	0.317	mm39-Rtn4
Blood / immune cells	1.1663e-12	0.456135	0.661	0.225	4.49191e-08	0.436	mm39-Lyz2
Blood / immune cells	1.2452e-12	-0.414603	0.752	0.808	4.79578e-08	-0.056	mm39-Malat1
Blood / immune cells	1.26379e-12	0.422887	0.981	0.798	4.86735e-08	0.183	mm39-Ndrg1
Blood / immune cells	1.43017e-12	0.333516	0.601	0.267	5.50814e-08	0.334	mm39-Slc27a1
Blood / immune cells	1.43506e-12	0.338383	0.416	0.092	5.52698e-08	0.324	mm39-Cyp2a5
Blood / immune cells	1.47514e-12	0.344282	0.4	0.06	5.68135e-08	0.34	mm39-Upp1
Blood / immune cells	1.68732e-12	0.320183	0.511	0.18	6.49856e-08	0.331	mm39-Ctsc
Blood / immune cells	1.77059e-12	0.371019	0.51	0.125	6.81926e-08	0.385	mm39-Serpinb9
Blood / immune cells	1.84247e-12	0.279848	0.432	0.137	7.09608e-08	0.295	mm39-Efhd2
Blood / immune cells	1.91189e-12	0.418971	0.468	0.115	7.36344e-08	0.353	mm39-Ddit4
Blood / immune cells	1.94672e-12	-0.383404	0.495	0.595	7.49758e-08	-0.1	mm39-ENSMUSG00000121353
Blood / immune cells	2.12155e-12	0.4267	0.505	0.113	8.17093e-08	0.392	mm39-Gpt
Blood / immune cells	2.7375e-12	0.344326	0.466	0.114	1.05432e-07	0.352	mm39-Rnf19b
Blood / immune cells	3.28207e-12	0.286107	0.597	0.278	1.26406e-07	0.319	mm39-Ptbp3
Blood / immune cells	3.56755e-12	0.363664	0.568	0.182	1.37401e-07	0.386	mm39-Idnk
Blood / immune cells	4.41956e-12	0.288811	0.446	0.144	1.70215e-07	0.302	mm39-Decr2
Blood / immune cells	4.73285e-12	0.330549	0.589	0.243	1.82281e-07	0.346	mm39-Nrbp2
Blood / immune cells	4.82384e-12	0.27564	0.856	0.607	1.85785e-07	0.249	mm39-Tax1bp1
Blood / immune cells	4.83132e-12	0.307996	0.474	0.158	1.86074e-07	0.316	mm39-Pex11a
Blood / immune cells	5.09181e-12	0.341387	0.803	0.491	1.96106e-07	0.312	mm39-Pomp
Blood / immune cells	5.14089e-12	0.280527	0.285	0.011	1.97996e-07	0.274	mm39-Gbp5
Blood / immune cells	5.1687e-12	0.27755	0.616	0.322	1.99067e-07	0.294	mm39-2410006H16Rik
Blood / immune cells	5.54091e-12	0.367159	0.448	0.078	2.13402e-07	0.37	mm39-D17H6S56E-5
Blood / immune cells	6.66085e-12	0.384577	0.395	0.028	2.56536e-07	0.367	mm39-Itgb2
Blood / immune cells	6.73937e-12	0.273487	0.554	0.349	2.5956e-07	0.205	mm39-Igha
Blood / immune cells	7.12115e-12	0.377699	0.525	0.134	2.74264e-07	0.391	mm39-Erap1
Blood / immune cells	7.4239e-12	-0.326887	0.801	0.827	2.85924e-07	-0.026	mm39-Acsm1
Blood / immune cells	7.71063e-12	0.289543	0.912	0.642	2.96967e-07	0.27	mm39-S100a6
Blood / immune cells	8.02516e-12	0.29845	0.443	0.131	3.09081e-07	0.312	mm39-Ctla2a
Blood / immune cells	8.66876e-12	0.477538	0.87	0.443	3.33869e-07	0.427	mm39-Sh3bgrl3
Blood / immune cells	9.21698e-12	0.428713	0.749	0.364	3.54983e-07	0.385	mm39-Tuba1c
Blood / immune cells	9.27298e-12	0.274052	0.817	0.519	3.57139e-07	0.298	mm39-Ifitm2
Blood / immune cells	9.44649e-12	0.439765	0.568	0.15	3.63822e-07	0.418	mm39-Tyrobp
Blood / immune cells	1.01902e-11	0.326994	0.433	0.104	3.92467e-07	0.329	mm39-Junb
Blood / immune cells	1.05926e-11	0.355185	0.555	0.197	4.07962e-07	0.358	mm39-Cirbp
Blood / immune cells	1.14204e-11	0.426722	0.625	0.214	4.39844e-07	0.411	mm39-Vim
Blood / immune cells	1.21768e-11	0.485565	0.817	0.414	4.68979e-07	0.403	mm39-Prodh
Blood / immune cells	1.24584e-11	-0.265005	0.481	0.576	4.79823e-07	-0.095	mm39-Slc22a2
Blood / immune cells	1.24987e-11	0.282124	0.579	0.273	4.81373e-07	0.306	mm39-Snhg9
Blood / immune cells	1.26645e-11	0.291824	0.775	0.487	4.87761e-07	0.288	mm39-Psma2
Blood / immune cells	1.34637e-11	0.390072	0.637	0.264	5.1854e-07	0.373	mm39-Gm39079
Blood / immune cells	1.54656e-11	0.282753	0.615	0.291	5.95642e-07	0.324	mm39-Foxo3
Blood / immune cells	1.5529e-11	0.292146	0.648	0.288	5.98084e-07	0.36	mm39-Litaf
Blood / immune cells	1.67036e-11	0.380629	0.378	0.015	6.43322e-07	0.363	mm39-Ptprcap
Blood / immune cells	1.72232e-11	0.254653	0.706	0.42	6.63333e-07	0.286	mm39-Anxa7
Blood / immune cells	1.99828e-11	0.258054	0.306	0.038	7.69618e-07	0.268	mm39-Herc6
Blood / immune cells	2.33447e-11	0.287704	0.802	0.492	8.99099e-07	0.31	mm39-Krt7
Blood / immune cells	2.37785e-11	0.281761	0.296	0.018	9.15807e-07	0.278	mm39-Stk32c
Blood / immune cells	2.51705e-11	0.378296	0.672	0.316	9.69417e-07	0.356	mm39-Acot12
Blood / immune cells	2.52439e-11	0.284048	0.812	0.565	9.72242e-07	0.247	mm39-Sephs2
Blood / immune cells	2.69764e-11	0.386413	0.53	0.199	1.03897e-06	0.331	mm39-Slc25a25
Blood / immune cells	2.91244e-11	0.270934	0.53	0.241	1.1217e-06	0.289	mm39-Mvp
Blood / immune cells	2.94314e-11	0.368921	0.614	0.287	1.13352e-06	0.327	mm39-Polr3e
Blood / immune cells	3.02174e-11	0.251608	0.633	0.351	1.16379e-06	0.282	mm39-Mindy1
Blood / immune cells	3.30739e-11	0.435194	0.721	0.316	1.27381e-06	0.405	mm39-Cd47
Blood / immune cells	3.9396e-11	0.2503	0.911	0.692	1.5173e-06	0.219	mm39-Ywhaz
Blood / immune cells	4.38689e-11	0.272445	0.266	0.012	1.68957e-06	0.254	mm39-Ccl2
Blood / immune cells	4.52403e-11	0.318428	0.407	0.086	1.74238e-06	0.321	mm39-Uba7
Blood / immune cells	4.60783e-11	0.716869	0.749	0.124	1.77466e-06	0.625	mm39-Pigr
Blood / immune cells	5.31413e-11	0.514247	0.593	0.112	2.04669e-06	0.481	mm39-Laptm5
Blood / immune cells	5.32617e-11	0.27356	0.802	0.516	2.05132e-06	0.286	mm39-Psma3
Blood / immune cells	6.44143e-11	-0.368993	0.855	0.898	2.48085e-06	-0.043	mm39-mt-Nd5
Blood / immune cells	7.35566e-11	0.313157	0.324	0.019	2.83296e-06	0.305	mm39-Ciita
Blood / immune cells	7.68158e-11	0.293295	0.586	0.258	2.95849e-06	0.328	mm39-Msn
Blood / immune cells	8.76421e-11	0.360547	0.722	0.388	3.37545e-06	0.334	mm39-Clpx
Blood / immune cells	9.18407e-11	0.267818	0.695	0.394	3.53715e-06	0.301	mm39-Uba1
Blood / immune cells	9.27414e-11	0.32283	0.34	0.031	3.57184e-06	0.309	mm39-Fcgr4
Blood / immune cells	9.97643e-11	0.32853	0.876	0.637	3.84232e-06	0.239	mm39-Pank1
Blood / immune cells	1.10077e-10	0.264798	0.297	0.031	4.23949e-06	0.266	mm39-Fgl2
Blood / immune cells	1.17475e-10	0.36782	0.675	0.305	4.52444e-06	0.37	mm39-Vnn1
Blood / immune cells	1.52393e-10	0.279848	0.65	0.333	5.86927e-06	0.317	mm39-G3bp2
Blood / immune cells	1.56238e-10	0.350078	0.524	0.159	6.01736e-06	0.365	mm39-Ptpn18
Blood / immune cells	1.56757e-10	0.278936	0.656	0.338	6.03734e-06	0.318	mm39-Epb41
Blood / immune cells	1.63776e-10	-0.3767	0.398	0.577	6.30767e-06	-0.179	mm39-Ak4
Blood / immune cells	1.69551e-10	0.252004	0.684	0.394	6.53008e-06	0.29	mm39-Psmd4
Blood / immune cells	1.828e-10	0.341809	0.406	0.063	7.04035e-06	0.343	mm39-Rtp4
Blood / immune cells	2.17433e-10	0.318931	0.547	0.209	8.37422e-06	0.338	mm39-Cxcl16
Blood / immune cells	2.32803e-10	0.254503	0.253	0.005	8.96619e-06	0.248	mm39-Serpina3f
Blood / immune cells	2.52241e-10	-0.380232	0.266	0.43	9.71481e-06	-0.164	mm39-Spp2
Blood / immune cells	2.62468e-10	0.317737	0.693	0.345	1.01087e-05	0.348	mm39-Btg1
Blood / immune cells	2.96729e-10	0.266439	0.288	0.022	1.14282e-05	0.266	mm39-Il2rg
Blood / immune cells	3.1626e-10	-0.252608	0.473	0.534	1.21804e-05	-0.061	mm39-Myo5a
Blood / immune cells	3.28165e-10	0.277887	0.313	0.041	1.26389e-05	0.272	mm39-Slc25a22
Blood / immune cells	3.98286e-10	0.345249	0.437	0.091	1.53396e-05	0.346	mm39-Nmi
Blood / immune cells	4.58546e-10	0.314222	0.715	0.388	1.76604e-05	0.327	mm39-Eif6
Blood / immune cells	5.0233e-10	0.259487	0.449	0.18	1.93467e-05	0.269	mm39-Per1
Blood / immune cells	6.14898e-10	0.276549	0.877	0.633	2.36822e-05	0.244	mm39-Eif4a1
Blood / immune cells	6.32571e-10	0.413291	0.804	0.455	2.43629e-05	0.349	mm39-Slc37a4
Blood / immune cells	6.91829e-10	0.345409	0.594	0.244	2.66451e-05	0.35	mm39-Rarres2
Blood / immune cells	6.92027e-10	0.266186	0.606	0.308	2.66527e-05	0.298	mm39-Nedd4l
Blood / immune cells	7.69444e-10	0.273957	0.784	0.529	2.96344e-05	0.255	mm39-Pxmp4
Blood / immune cells	7.70352e-10	0.266437	0.521	0.248	2.96693e-05	0.273	mm39-Cdr2
Blood / immune cells	9.34953e-10	0.253933	0.667	0.391	3.60088e-05	0.276	mm39-Mapkapk2
Blood / immune cells	9.69152e-10	-0.265494	0.526	0.581	3.73259e-05	-0.055	mm39-Fut9
Blood / immune cells	1.02299e-09	0.32217	0.713	0.366	3.93993e-05	0.347	mm39-Rap1b
Blood / immune cells	1.05947e-09	0.345124	0.386	0.057	4.08044e-05	0.329	mm39-Ccl19-ps2
Blood / immune cells	1.08648e-09	0.255077	0.554	0.27	4.18448e-05	0.284	mm39-Trim25
Blood / immune cells	1.20995e-09	-0.301221	0.394	0.516	4.65999e-05	-0.122	mm39-Ldc1
Blood / immune cells	1.42779e-09	0.257234	0.926	0.721	5.49899e-05	0.205	mm39-Arhgdia
Blood / immune cells	1.53839e-09	0.257836	0.364	0.106	5.92494e-05	0.258	mm39-Zfp36
Blood / immune cells	1.57195e-09	0.307372	0.926	0.71	6.05422e-05	0.216	mm39-Lap3
Blood / immune cells	1.58516e-09	0.297139	0.32	0.03	6.10509e-05	0.29	mm39-Selplg
Blood / immune cells	1.59471e-09	0.252438	0.646	0.357	6.14186e-05	0.289	mm39-Flna
Blood / immune cells	1.6753e-09	0.283528	0.606	0.296	6.45226e-05	0.31	mm39-Slc38a2
Blood / immune cells	1.67771e-09	0.282079	0.529	0.217	6.46152e-05	0.312	mm39-Vasp
Blood / immune cells	1.80722e-09	-0.285527	0.593	0.667	6.96032e-05	-0.074	mm39-H1f2
Blood / immune cells	1.98242e-09	0.267573	0.527	0.241	7.63509e-05	0.286	mm39-Lrp1
Blood / immune cells	2.0485e-09	0.275088	0.604	0.283	7.88958e-05	0.321	mm39-Fmo2
Blood / immune cells	2.20902e-09	0.257203	0.443	0.17	8.50782e-05	0.273	mm39-Plgrkt
Blood / immune cells	2.32689e-09	0.339398	0.853	0.565	8.96178e-05	0.288	mm39-Tubb4b
Blood / immune cells	2.33964e-09	0.261095	0.439	0.146	9.01089e-05	0.293	mm39-Arhgef1
Blood / immune cells	2.51674e-09	0.283954	0.586	0.282	9.69297e-05	0.304	mm39-Acox3
Blood / immune cells	2.60664e-09	0.404204	0.798	0.449	0.000100392	0.349	mm39-Msrb1
Blood / immune cells	2.72268e-09	0.273128	0.308	0.031	0.000104861	0.277	mm39-Tapbpl
Blood / immune cells	4.11715e-09	0.299179	0.941	0.737	0.000158568	0.204	mm39-Acadl
Blood / immune cells	4.27227e-09	0.280001	0.687	0.401	0.000164542	0.286	mm39-Atf4
Blood / immune cells	4.72018e-09	0.419079	0.738	0.329	0.000181793	0.409	mm39-Lgals3
Blood / immune cells	4.91465e-09	0.250557	0.575	0.285	0.000189283	0.29	mm39-Dnajc5
Blood / immune cells	5.35313e-09	-0.276089	0.673	0.697	0.000206171	-0.024	mm39-Cubn
Blood / immune cells	5.86791e-09	0.281031	0.298	0.031	0.000225997	0.267	mm39-Fgg
Blood / immune cells	6.03653e-09	0.267922	0.587	0.286	0.000232491	0.301	mm39-Anxa6
Blood / immune cells	6.07514e-09	0.287104	0.916	0.699	0.000233978	0.217	mm39-Id2
Blood / immune cells	6.73905e-09	0.361154	0.726	0.367	0.000259548	0.359	mm39-Fus
Blood / immune cells	7.59889e-09	0.287453	0.845	0.574	0.000292664	0.271	mm39-Myh9
Blood / immune cells	7.62172e-09	0.278395	0.708	0.403	0.000293543	0.305	mm39-Slc3a2
Blood / immune cells	7.8412e-09	0.254373	0.45	0.172	0.000301996	0.278	mm39-Grk2
Blood / immune cells	8.86293e-09	0.256227	0.72	0.437	0.000341347	0.283	mm39-Actr2
Blood / immune cells	8.99155e-09	0.252149	0.495	0.219	0.0003463	0.276	mm39-Zfas1
Blood / immune cells	9.22962e-09	0.725005	0.79	0.232	0.000355469	0.558	mm39-Cyp2d9
Blood / immune cells	9.4874e-09	0.281854	0.563	0.264	0.000365398	0.299	mm39-Calb1
Blood / immune cells	1.03167e-08	0.367506	0.791	0.444	0.000397338	0.347	mm39-Tgm2
Blood / immune cells	1.11779e-08	0.298794	0.786	0.487	0.000430504	0.299	mm39-Npc2
Blood / immune cells	1.12421e-08	0.30593	0.691	0.347	0.000432979	0.344	mm39-Anxa2
Blood / immune cells	1.16016e-08	0.258572	0.522	0.251	0.000446825	0.271	mm39-Snn
Blood / immune cells	1.33643e-08	0.302784	0.635	0.306	0.000514711	0.329	mm39-Adam15
Blood / immune cells	1.62714e-08	0.343889	0.52	0.152	0.000626676	0.368	mm39-Ifi35
Blood / immune cells	2.04234e-08	0.35464	0.505	0.167	0.000786587	0.338	mm39-Dusp1
Blood / immune cells	2.11161e-08	0.339838	0.356	0.033	0.000813264	0.323	mm39-Arhgap45
Blood / immune cells	2.11301e-08	0.352361	0.622	0.268	0.000813806	0.354	mm39-Hnrnpdl
Blood / immune cells	2.1322e-08	0.361109	0.967	0.795	0.000821195	0.172	mm39-S100g
Blood / immune cells	3.20975e-08	0.334255	0.783	0.471	0.0012362	0.312	mm39-Psma1
Blood / immune cells	3.46423e-08	0.291635	0.393	0.091	0.00133421	0.302	mm39-Parp3
Blood / immune cells	3.65705e-08	0.353565	0.734	0.402	0.00140848	0.332	mm39-Pnp
Blood / immune cells	4.24025e-08	0.288068	0.508	0.213	0.00163309	0.295	mm39-Ifi30
Blood / immune cells	4.30222e-08	0.278615	0.551	0.27	0.00165696	0.281	mm39-Susd3
Blood / immune cells	4.39945e-08	0.255912	0.681	0.402	0.0016944	0.279	mm39-Nop53
Blood / immune cells	5.09885e-08	0.315084	0.855	0.587	0.00196377	0.268	mm39-Cpt1a
Blood / immune cells	5.78638e-08	0.289248	0.377	0.076	0.00222857	0.301	mm39-Ppp1r18
Blood / immune cells	6.13431e-08	0.255532	0.716	0.448	0.00236257	0.268	mm39-Clic1
Blood / immune cells	7.57287e-08	0.294711	0.936	0.7	0.00291662	0.236	mm39-Psmb4
Blood / immune cells	9.9571e-08	0.33867	0.447	0.109	0.00383488	0.338	mm39-Parp12
Blood / immune cells	1.02371e-07	0.331708	0.569	0.244	0.00394271	0.325	mm39-Cebpb
Blood / immune cells	1.29709e-07	0.311786	0.466	0.171	0.00499563	0.295	mm39-Wsb1
Blood / immune cells	1.48038e-07	0.349754	0.402	0.058	0.00570154	0.344	mm39-Lsp1
Blood / immune cells	1.55022e-07	0.250842	0.438	0.169	0.00597052	0.269	mm39-Axl
Blood / immune cells	1.80159e-07	0.282229	0.316	0.047	0.00693866	0.269	mm39-A830021M18Rik
Blood / immune cells	1.88829e-07	0.283752	0.695	0.408	0.00727257	0.287	mm39-Aass
Blood / immune cells	2.08868e-07	-0.260175	0.129	0.296	0.00804434	-0.167	mm39-Tyw3
Blood / immune cells	2.236e-07	0.290347	0.59	0.281	0.00861172	0.309	mm39-Pgd
Blood / immune cells	2.27057e-07	0.35047	0.364	0.025	0.00874486	0.339	mm39-C4b
Blood / immune cells	2.40683e-07	0.27123	0.775	0.5	0.00926968	0.275	mm39-Srsf2
Blood vessels	3.58942e-93	0.831938	1	0.897	1.38243e-88	0.103	mm39-H2-K1
Blood vessels	2.53291e-76	0.749569	1	0.928	9.75524e-72	0.072	mm39-B2m
Blood vessels	7.45625e-68	0.701622	1	0.895	2.8717e-63	0.105	mm39-H2-D1
Blood vessels	1.45872e-31	1.49692	0.982	0.135	5.61811e-27	0.847	mm39-Gbp2
Blood vessels	1.62554e-31	1.38385	0.955	0.105	6.26059e-27	0.85	mm39-Igtp
Blood vessels	1.9113e-31	1.02907	0.946	0.269	7.3612e-27	0.677	mm39-Psmb8
Blood vessels	9.07443e-30	0.727205	0.991	0.764	3.49492e-25	0.227	mm39-Cd74
Blood vessels	4.87992e-29	1.43362	0.96	0.079	1.87945e-24	0.881	mm39-Iigp1
Blood vessels	1.17023e-28	-1.21337	0.063	0.729	4.50702e-24	-0.666	mm39-Hbb-bs
Blood vessels	1.19071e-27	-0.378336	0.543	0.679	4.58589e-23	-0.136	mm39-Miox
Blood vessels	3.94398e-26	0.520852	1	0.93	1.51898e-21	0.07	mm39-Ly6a
Blood vessels	5.10705e-26	0.841242	0.973	0.624	1.96693e-21	0.349	mm39-H2-Ab1
Blood vessels	1.23373e-25	0.810522	0.987	0.576	4.75158e-21	0.411	mm39-Tapbp
Blood vessels	1.85109e-22	0.85673	0.897	0.334	7.12927e-18	0.563	mm39-H2-T23
Blood vessels	3.27197e-22	0.899256	0.726	0.031	1.26017e-17	0.695	mm39-Gbp4
Blood vessels	6.36806e-22	1.12566	0.924	0.159	2.45259e-17	0.765	mm39-Irgm1
Blood vessels	8.98634e-22	-0.820068	0.013	0.469	3.461e-17	-0.456	mm39-Hba-a2
Blood vessels	7.98355e-21	-0.803736	0.013	0.454	3.07479e-16	-0.441	mm39-Hba-a1
Blood vessels	1.08423e-20	0.526997	0.417	0.015	4.17581e-16	0.402	mm39-Ly6f
Blood vessels	1.86531e-20	0.535321	0.973	0.769	7.18405e-16	0.204	mm39-Ifitm3
Blood vessels	3.31866e-20	0.441064	1	0.873	1.27815e-15	0.127	mm39-Mt1
Blood vessels	4.71767e-20	0.586369	0.978	0.729	1.81696e-15	0.249	mm39-Ly6c1
Blood vessels	7.21861e-20	1.05144	0.906	0.155	2.78018e-15	0.751	mm39-Tap1
Blood vessels	1.46751e-19	0.955187	0.888	0.279	5.65197e-15	0.609	mm39-Cyp4a10
Blood vessels	4.51056e-18	0.808634	0.713	0.133	1.7372e-13	0.58	mm39-Cyp4a14
Blood vessels	6.047e-18	0.919976	0.897	0.29	2.32894e-13	0.607	mm39-AW112010
Blood vessels	6.18757e-18	0.993357	0.834	0.114	2.38308e-13	0.72	mm39-Irgm2
Blood vessels	3.47424e-17	0.700274	0.861	0.354	1.33807e-12	0.507	mm39-Bst2
Blood vessels	3.7962e-17	0.650089	0.892	0.537	1.46207e-12	0.355	mm39-H2-Aa
Blood vessels	5.86513e-17	0.878627	0.901	0.29	2.2589e-12	0.611	mm39-Stat1
Blood vessels	7.09999e-17	0.950327	0.78	0.024	2.73449e-12	0.756	mm39-Gbp6
Blood vessels	8.20088e-17	0.465694	0.924	0.677	3.15849e-12	0.247	mm39-Ecm1
Blood vessels	9.01834e-17	1.01035	0.888	0.229	3.47332e-12	0.659	mm39-H2-Q7
Blood vessels	1.01035e-16	0.926837	0.722	0.074	3.89127e-12	0.648	mm39-Ccl5
Blood vessels	1.29887e-16	0.417662	0.843	0.496	5.00247e-12	0.347	mm39-Tsc22d3
Blood vessels	3.86205e-16	0.755608	0.7	0.107	1.48743e-11	0.593	mm39-Gbp3
Blood vessels	4.06721e-16	0.80249	0.978	0.528	1.56644e-11	0.45	mm39-Lgals3bp
Blood vessels	2.32437e-15	0.645903	0.668	0.203	8.95209e-11	0.465	mm39-Gm56730
Blood vessels	2.67728e-15	0.898531	0.709	0.017	1.03113e-10	0.692	mm39-Tgtp1
Blood vessels	6.31332e-15	0.660768	0.91	0.517	2.43151e-10	0.393	mm39-Mt2
Blood vessels	9.90981e-15	0.612336	0.955	0.587	3.81666e-10	0.368	mm39-Psme1
Blood vessels	2.22295e-14	0.931092	0.682	0.057	8.56148e-10	0.625	mm39-Cxcl10
Blood vessels	2.65127e-14	0.358438	0.52	0.223	1.02111e-09	0.297	mm39-Arg2
Blood vessels	3.61145e-14	0.771581	0.803	0.19	1.39092e-09	0.613	mm39-Irf7
Blood vessels	3.69705e-14	0.829906	0.731	0.07	1.42388e-09	0.661	mm39-Ifi47
Blood vessels	4.16289e-14	0.73722	0.892	0.426	1.60329e-09	0.466	mm39-Sult1d1
Blood vessels	4.71234e-14	0.577011	0.879	0.474	1.81491e-09	0.405	mm39-Rbm3
Blood vessels	1.04827e-13	0.443705	0.471	0.046	4.03732e-09	0.425	mm39-H2-Q4
Blood vessels	1.13511e-13	0.453046	0.762	0.358	4.37177e-09	0.404	mm39-D17H6S56E-5
Blood vessels	4.40434e-13	0.588025	0.511	0.048	1.69629e-08	0.463	mm39-Ubd
Blood vessels	6.10221e-13	-0.448005	0.013	0.279	2.3502e-08	-0.266	mm39-Hbb-bt
Blood vessels	1.182e-12	0.675287	0.677	0.166	4.55237e-08	0.511	mm39-Lcn2
Blood vessels	2.02031e-12	0.53558	0.386	0	7.78104e-08	0.386	mm39-Gzmb
Blood vessels	2.35652e-12	0.407521	0.444	0.159	9.07591e-08	0.285	mm39-9030619P08Rik
Blood vessels	2.8234e-12	0.810689	0.83	0.203	1.08741e-07	0.627	mm39-Irf1
Blood vessels	5.92914e-12	-0.2664	0.919	0.919	2.28355e-07	0	mm39-Sprr1a
Blood vessels	6.59616e-12	0.336993	0.623	0.343	2.54045e-07	0.28	mm39-Gadd45g
Blood vessels	1.11284e-11	0.680173	0.749	0.249	4.28601e-07	0.5	mm39-Cd52
Blood vessels	1.59414e-11	0.369766	0.552	0.207	6.13965e-07	0.345	mm39-Cebpd
Blood vessels	1.6798e-11	0.457433	0.78	0.362	6.4696e-07	0.418	mm39-Nfkbia
Blood vessels	1.74138e-11	0.291329	0.767	0.581	6.70676e-07	0.186	mm39-Slc38a2
Blood vessels	1.837e-11	-0.508901	0.547	0.747	7.07504e-07	-0.2	mm39-Scd1
Blood vessels	1.96231e-11	0.480709	0.538	0.087	7.55764e-07	0.451	mm39-Mpeg1
Blood vessels	2.24902e-11	0.565121	0.502	0.022	8.66186e-07	0.48	mm39-Tgtp2
Blood vessels	4.92253e-11	0.687263	0.686	0.153	1.89586e-06	0.533	mm39-Psmb9
Blood vessels	6.01874e-11	0.511509	1	0.915	2.31806e-06	0.085	mm39-Gm49980
Blood vessels	9.22713e-11	-0.356887	0.157	0.386	3.55374e-06	-0.229	mm39-Gatm
Blood vessels	9.27811e-11	0.505191	0.484	0.068	3.57337e-06	0.416	mm39-Il18bp
Blood vessels	1.16007e-10	0.63468	0.664	0.1	4.46788e-06	0.564	mm39-Fkbp5
Blood vessels	1.25295e-10	0.419859	0.587	0.212	4.8256e-06	0.375	mm39-Cp
Blood vessels	1.40815e-10	0.417034	0.794	0.483	5.42334e-06	0.311	mm39-Dcn
Blood vessels	1.97148e-10	0.394469	0.91	0.633	7.59296e-06	0.277	mm39-Tinagl1
Blood vessels	5.10231e-10	0.639367	0.529	0.015	1.9651e-05	0.514	mm39-Ly6c2
Blood vessels	7.35948e-10	0.343653	0.543	0.26	2.83443e-05	0.283	mm39-Rgcc
Blood vessels	8.85861e-10	0.637933	0.709	0.188	3.4118e-05	0.521	mm39-Ctss
Blood vessels	9.18335e-10	0.433719	0.493	0.1	3.53688e-05	0.393	mm39-Isg15
Blood vessels	1.18922e-09	0.636636	0.726	0.251	4.58018e-05	0.475	mm39-C1qa
Blood vessels	1.71468e-09	0.259023	0.892	0.653	6.60393e-05	0.239	mm39-Ldhd
Blood vessels	1.97392e-09	0.441563	0.511	0.09	7.60236e-05	0.421	mm39-Oasl2
Blood vessels	2.63503e-09	-0.405908	0.314	0.539	0.000101486	-0.225	mm39-Slc9a8
Blood vessels	2.64216e-09	0.679326	0.673	0.127	0.00010176	0.546	mm39-Coro1a
Blood vessels	3.97287e-09	0.487386	0.381	0.011	0.000153011	0.37	mm39-Gzma
Blood vessels	4.191e-09	0.58107	0.596	0.094	0.000161412	0.502	mm39-Xdh
Blood vessels	4.91312e-09	0.552914	0.574	0.074	0.000189224	0.5	mm39-Gbp7
Blood vessels	6.88272e-09	0.681692	0.834	0.262	0.000265081	0.572	mm39-Psmb10
Blood vessels	1.21119e-08	0.600601	0.668	0.159	0.000466478	0.509	mm39-Samhd1
Blood vessels	1.58222e-08	0.552897	0.717	0.247	0.000609376	0.47	mm39-H2-T22
Blood vessels	1.82315e-08	0.28822	0.901	0.734	0.000702167	0.167	mm39-Serping1
Blood vessels	2.02332e-08	0.475149	0.583	0.175	0.000779262	0.408	mm39-Sult1a1
Blood vessels	2.06468e-08	0.487866	0.435	0.026	0.00079519	0.409	mm39-Trbc2
Blood vessels	3.9831e-08	0.661861	0.785	0.238	0.00153405	0.547	mm39-Tmem140
Blood vessels	4.36465e-08	0.338608	0.619	0.269	0.001681	0.35	mm39-Ccn2
Blood vessels	4.41089e-08	0.712481	0.735	0.159	0.00169881	0.576	mm39-Plac8
Blood vessels	4.85475e-08	0.467392	0.57	0.203	0.00186976	0.367	mm39-C3
Blood vessels	5.51392e-08	0.419055	0.52	0.122	0.00212363	0.398	mm39-H2-DMa
Blood vessels	8.2423e-08	0.497488	0.574	0.118	0.00317444	0.456	mm39-Parp14
Blood vessels	8.87511e-08	0.287403	0.83	0.609	0.00341816	0.221	mm39-2410006H16Rik
Blood vessels	9.372e-08	0.682274	0.785	0.277	0.00360953	0.508	mm39-C1qb
Blood vessels	9.64936e-08	0.576817	0.91	0.555	0.00371635	0.355	mm39-H2-Eb1
Blood vessels	1.06033e-07	0.567369	0.646	0.199	0.00408377	0.447	mm39-Icam1
Blood vessels	1.3869e-07	-0.293842	0.762	0.825	0.00534151	-0.063	mm39-H2bc4
Blood vessels	1.39687e-07	0.370738	0.552	0.221	0.00537992	0.331	mm39-Cd200
Blood vessels	1.46015e-07	0.297685	0.283	0.011	0.00562363	0.272	mm39-Fgl2
Blood vessels	1.81704e-07	0.306399	0.462	0.157	0.00699815	0.305	mm39-Gimap6
Blood vessels	1.90036e-07	0.416834	0.408	0.05	0.00731904	0.358	mm39-H2-Q6
Blood vessels	2.11128e-07	0.466424	0.439	0.031	0.00813137	0.408	mm39-Cd274
Blood vessels	2.12967e-07	0.332331	0.543	0.218	0.00820222	0.325	mm39-Per1
Border adipose tissue	6.94957e-67	0.560691	1	0.961	2.67656e-62	0.039	mm39-B2m
Border adipose tissue	1.7823e-63	0.756757	1	0.905	6.86436e-59	0.095	mm39-H2-K1
Border adipose tissue	2.6928e-51	0.676058	1	0.862	1.0371e-46	0.138	mm39-H2-D1
Border adipose tissue	5.58294e-42	0.843017	1	0.878	2.15021e-37	0.122	mm39-Mt1
Border adipose tissue	5.21162e-32	-0.331302	0.572	0.669	2.0072e-27	-0.097	mm39-Odc1
Border adipose tissue	7.52965e-31	-0.366916	0.917	0.977	2.89997e-26	-0.06	mm39-Slc34a1
Border adipose tissue	1.05003e-29	-0.554473	0.597	0.785	4.04407e-25	-0.188	mm39-Keg1
Border adipose tissue	4.85319e-29	0.854612	0.993	0.703	1.86916e-24	0.29	mm39-Cd74
Border adipose tissue	8.32225e-29	-0.428851	0.781	0.886	3.20523e-24	-0.105	mm39-Cltrn
Border adipose tissue	9.95975e-29	1.27542	0.96	0.37	3.8359e-24	0.59	mm39-Mt2
Border adipose tissue	1.69355e-28	-0.349084	0.691	0.837	6.52256e-24	-0.146	mm39-Acsm2
Border adipose tissue	2.27535e-26	0.314126	0.867	0.63	8.7633e-22	0.237	mm39-Ldhd
Border adipose tissue	1.58895e-24	0.603091	0.964	0.702	6.11967e-20	0.262	mm39-C3
Border adipose tissue	4.47518e-24	-0.573515	0.752	0.915	1.72357e-19	-0.163	mm39-Miox
Border adipose tissue	7.85551e-24	1.44078	0.982	0.124	3.02547e-19	0.858	mm39-Iigp1
Border adipose tissue	2.4687e-23	0.845605	0.759	0.112	9.50795e-19	0.647	mm39-Psmb9
Border adipose tissue	4.76748e-23	-0.310124	0.565	0.694	1.83615e-18	-0.129	mm39-Dnase1
Border adipose tissue	6.11878e-23	1.57306	0.989	0.122	2.35659e-18	0.867	mm39-Gbp2
Border adipose tissue	9.14165e-23	1.0369	0.996	0.548	3.52082e-18	0.448	mm39-H2-Ab1
Border adipose tissue	1.58252e-22	-0.474181	0.54	0.752	6.09492e-18	-0.212	mm39-Nat8f1
Border adipose tissue	4.27034e-22	0.666874	0.755	0.328	1.64468e-17	0.427	mm39-Cyp4a14
Border adipose tissue	4.50885e-21	-1.04897	0.036	0.614	1.73654e-16	-0.578	mm39-Hba-a2
Border adipose tissue	6.67354e-21	1.43134	0.975	0.14	2.57025e-16	0.835	mm39-Igtp
Border adipose tissue	3.41513e-20	1.01849	0.773	0.064	1.3153e-15	0.709	mm39-Ccl5
Border adipose tissue	6.1938e-20	0.581909	0.964	0.766	2.38548e-15	0.198	mm39-Cidec
Border adipose tissue	2.59506e-19	1.03214	0.946	0.281	9.9946e-15	0.665	mm39-Psmb8
Border adipose tissue	9.82795e-19	0.963781	0.914	0.267	3.78514e-14	0.647	mm39-Stat1
Border adipose tissue	2.27394e-18	0.98082	0.899	0.229	8.75787e-14	0.67	mm39-H2-T23
Border adipose tissue	3.68847e-18	-0.546992	0.514	0.769	1.42058e-13	-0.255	mm39-Akr1c21
Border adipose tissue	4.07292e-18	-1.27017	0.09	0.752	1.56865e-13	-0.662	mm39-Hbb-bs
Border adipose tissue	1.0285e-17	0.730903	0.741	0.141	3.96115e-13	0.6	mm39-Gbp3
Border adipose tissue	3.18272e-17	0.751008	0.594	0.031	1.22579e-12	0.563	mm39-Ubd
Border adipose tissue	5.32204e-17	0.966146	0.842	0.223	2.04973e-12	0.619	mm39-H2-Q7
Border adipose tissue	9.29914e-17	-0.553925	0.227	0.564	3.58147e-12	-0.337	mm39-Slc17a3
Border adipose tissue	2.3485e-16	0.831587	0.957	0.459	9.045e-12	0.498	mm39-H2-Aa
Border adipose tissue	3.6578e-16	1.01593	0.863	0.101	1.40876e-11	0.762	mm39-Irgm2
Border adipose tissue	3.7847e-16	0.945264	0.781	0.145	1.45764e-11	0.636	mm39-Xdh
Border adipose tissue	6.49068e-16	-0.254945	0.655	0.775	2.49982e-11	-0.12	mm39-Igfbp5
Border adipose tissue	7.05648e-16	-0.272856	0.525	0.616	2.71773e-11	-0.091	mm39-Slc22a18
Border adipose tissue	8.25113e-16	1.10327	0.921	0.213	3.17784e-11	0.708	mm39-AW112010
Border adipose tissue	9.51182e-16	0.817268	0.96	0.453	3.66338e-11	0.507	mm39-Lgals3bp
Border adipose tissue	9.72238e-16	0.737671	0.572	0.014	3.74448e-11	0.558	mm39-Ly6c2
Border adipose tissue	2.15761e-15	-0.356827	0.737	0.798	8.30982e-11	-0.061	mm39-Ass1
Border adipose tissue	4.17878e-15	0.786181	0.665	0.101	1.60942e-10	0.564	mm39-Cxcl9
Border adipose tissue	4.86094e-15	-0.380798	0.619	0.764	1.87214e-10	-0.145	mm39-Pdzk1
Border adipose tissue	5.8821e-15	1.14426	0.896	0.116	2.26543e-10	0.78	mm39-Irgm1
Border adipose tissue	6.44858e-15	0.31804	0.921	0.758	2.48361e-10	0.163	mm39-Mgst1
Border adipose tissue	6.51279e-15	0.792974	0.669	0.045	2.50833e-10	0.624	mm39-Gbp4
Border adipose tissue	7.12011e-15	0.646045	0.532	0.019	2.74224e-10	0.513	mm39-H2-DMb2
Border adipose tissue	8.6329e-15	1.03755	0.813	0.18	3.32487e-10	0.633	mm39-C4b
Border adipose tissue	8.75654e-15	0.695954	1	0.851	3.37249e-10	0.149	mm39-Ly6a
Border adipose tissue	1.05383e-14	0.823557	0.691	0.058	4.05871e-10	0.633	mm39-Ifi47
Border adipose tissue	2.11726e-14	0.849282	0.691	0.074	8.15443e-10	0.617	mm39-Coro1a
Border adipose tissue	2.18566e-14	0.937531	0.766	0.085	8.41787e-10	0.681	mm39-Fkbp5
Border adipose tissue	4.31052e-14	1.0301	0.853	0.122	1.66015e-09	0.731	mm39-Tap1
Border adipose tissue	5.32639e-14	0.457048	0.978	0.866	2.05141e-09	0.112	mm39-Glul
Border adipose tissue	5.7834e-14	0.60774	0.475	0	2.22742e-09	0.475	mm39-Gzmb
Border adipose tissue	6.52894e-14	-0.307712	0.727	0.802	2.51455e-09	-0.075	mm39-Fbp1
Border adipose tissue	1.47275e-13	0.493025	0.899	0.581	5.67213e-09	0.318	mm39-Serping1
Border adipose tissue	1.68393e-13	0.633198	0.874	0.459	6.48549e-09	0.415	mm39-H2-Eb1
Border adipose tissue	2.28922e-13	0.859646	0.95	0.591	8.81669e-09	0.359	mm39-Hp
Border adipose tissue	2.37005e-13	0.775984	0.95	0.496	9.12802e-09	0.454	mm39-Ifitm3
Border adipose tissue	2.40603e-13	0.528475	0.716	0.295	9.26659e-09	0.421	mm39-H2-T22
Border adipose tissue	2.5577e-13	0.87132	0.982	0.519	9.85074e-09	0.463	mm39-Tapbp
Border adipose tissue	2.61333e-13	-0.587504	0.327	0.62	1.0065e-08	-0.293	mm39-Pah
Border adipose tissue	4.01375e-13	1.11503	0.888	0.083	1.54586e-08	0.805	mm39-Gbp6
Border adipose tissue	4.04709e-13	0.742763	0.734	0.14	1.5587e-08	0.594	mm39-Irf1
Border adipose tissue	4.0505e-13	0.700656	0.892	0.452	1.56001e-08	0.44	mm39-Cyp4a10
Border adipose tissue	4.31643e-13	-0.264664	0.385	0.486	1.66243e-08	-0.101	mm39-Slc22a7
Border adipose tissue	4.39084e-13	0.324091	0.935	0.828	1.69109e-08	0.107	mm39-Txnip
Border adipose tissue	4.50955e-13	0.823401	0.827	0.254	1.73681e-08	0.573	mm39-Bst2
Border adipose tissue	5.1997e-13	-0.347572	0.892	0.915	2.00261e-08	-0.023	mm39-Spink1
Border adipose tissue	8.34416e-13	0.807649	0.752	0.145	3.21367e-08	0.607	mm39-Cd52
Border adipose tissue	9.2061e-13	0.521118	0.446	0.025	3.54564e-08	0.421	mm39-Trbc2
Border adipose tissue	9.47061e-13	0.614943	0.468	0.008	3.64751e-08	0.46	mm39-Gzma
Border adipose tissue	1.56482e-12	-0.373122	0.435	0.632	6.02674e-08	-0.197	mm39-Pcbd1
Border adipose tissue	1.96009e-12	0.718517	0.594	0.014	7.54908e-08	0.58	mm39-Tgtp1
Border adipose tissue	2.07484e-12	-0.698048	0.176	0.597	7.99103e-08	-0.421	mm39-Slc5a2
Border adipose tissue	2.16802e-12	0.274892	0.626	0.386	8.3499e-08	0.24	mm39-Mrap
Border adipose tissue	2.32144e-12	0.808563	0.788	0.266	8.94079e-08	0.522	mm39-Sult1a1
Border adipose tissue	3.16405e-12	0.365264	0.996	0.913	1.2186e-07	0.083	mm39-Ifi27l2a
Border adipose tissue	3.18111e-12	0.633384	0.835	0.455	1.22517e-07	0.38	mm39-Slc27a1
Border adipose tissue	4.11572e-12	0.808257	0.978	0.597	1.58513e-07	0.381	mm39-Ly6c1
Border adipose tissue	4.20722e-12	0.528323	0.507	0.07	1.62037e-07	0.437	mm39-Mpeg1
Border adipose tissue	4.32246e-12	0.290512	0.464	0.18	1.66475e-07	0.284	mm39-Nrbp2
Border adipose tissue	1.09438e-11	-0.29742	0.799	0.891	4.21488e-07	-0.092	mm39-Cryab
Border adipose tissue	1.10405e-11	0.680404	0.687	0.147	4.25213e-07	0.54	mm39-Cdkn1a
Border adipose tissue	1.8735e-11	0.499225	0.522	0.14	7.21559e-07	0.382	mm39-Cyp2d22
Border adipose tissue	1.92876e-11	-0.298983	0.507	0.638	7.42844e-07	-0.131	mm39-Acot13
Border adipose tissue	1.98281e-11	0.450123	0.795	0.469	7.6366e-07	0.326	mm39-Vim
Border adipose tissue	2.11459e-11	0.6752	0.644	0.107	8.14413e-07	0.537	mm39-Gbp7
Border adipose tissue	2.39224e-11	0.636711	0.795	0.318	9.21346e-07	0.477	mm39-Rbm3
Border adipose tissue	2.55864e-11	-0.252903	0.489	0.593	9.85436e-07	-0.104	mm39-Slc22a1
Border adipose tissue	3.179e-11	0.827727	0.799	0.174	1.22436e-06	0.625	mm39-Psmb10
Border adipose tissue	3.18221e-11	0.559004	0.547	0.078	1.2256e-06	0.469	mm39-H2-DMa
Border adipose tissue	4.47715e-11	-0.90164	0.198	0.688	1.72433e-06	-0.49	mm39-Gatm
Border adipose tissue	5.77772e-11	-0.315117	0.629	0.74	2.22523e-06	-0.111	mm39-4931406C07Rik
Border adipose tissue	7.70981e-11	0.313564	0.723	0.436	2.96936e-06	0.287	mm39-Alas1
Border adipose tissue	8.35036e-11	0.652192	0.719	0.256	3.21606e-06	0.463	mm39-Gm56730
Border adipose tissue	1.23363e-10	-0.620808	0.651	0.88	4.7512e-06	-0.229	mm39-Me1
Border adipose tissue	1.62006e-10	0.349616	0.468	0.138	6.2395e-06	0.33	mm39-Slc43a3
Border adipose tissue	1.67216e-10	0.542703	0.727	0.329	6.44017e-06	0.398	mm39-Lyz2
Border adipose tissue	1.7627e-10	0.308657	0.536	0.273	6.78886e-06	0.263	mm39-Nat8
Border adipose tissue	1.90353e-10	0.655415	0.752	0.225	7.33124e-06	0.527	mm39-Wars1
Border adipose tissue	2.28131e-10	-0.279368	0.198	0.343	8.78625e-06	-0.145	mm39-Amacr
Border adipose tissue	2.89853e-10	0.509198	0.737	0.339	1.11634e-05	0.398	mm39-Lrp1
Border adipose tissue	4.38181e-10	0.252873	0.683	0.461	1.68761e-05	0.222	mm39-Capzb
Border adipose tissue	5.49864e-10	0.496925	0.406	0.014	2.11775e-05	0.392	mm39-Serpina3g
Border adipose tissue	5.65228e-10	0.534643	0.77	0.347	2.17692e-05	0.423	mm39-Ucp2
Border adipose tissue	7.22299e-10	0.537902	0.511	0.109	2.78186e-05	0.402	mm39-Ccl6
Border adipose tissue	8.91636e-10	-0.334103	0.18	0.353	3.43405e-05	-0.173	mm39-Ugt2b38
Border adipose tissue	9.20979e-10	0.2535	0.349	0.116	3.54706e-05	0.233	mm39-Atp9b
Border adipose tissue	1.0228e-09	0.4299	0.543	0.184	3.93922e-05	0.359	mm39-C2
Border adipose tissue	1.13658e-09	0.298615	0.414	0.138	4.37743e-05	0.276	mm39-Jun
Border adipose tissue	1.22454e-09	0.459269	0.453	0.047	4.7162e-05	0.406	mm39-Nlrc5
Border adipose tissue	1.31953e-09	0.513413	0.432	0.008	5.08205e-05	0.424	mm39-Tgtp2
Border adipose tissue	1.3927e-09	0.783158	0.917	0.407	5.36383e-05	0.51	mm39-Psme1
Border adipose tissue	1.40852e-09	0.3326	0.845	0.609	5.42478e-05	0.236	mm39-Plin2
Border adipose tissue	1.42308e-09	0.312658	0.723	0.473	5.48086e-05	0.25	mm39-Rgcc
Border adipose tissue	1.74723e-09	0.568004	0.525	0.07	6.7293e-05	0.455	mm39-Il18bp
Border adipose tissue	1.79263e-09	0.544224	0.906	0.603	6.90412e-05	0.303	mm39-Bnip3
Border adipose tissue	1.82149e-09	0.86689	0.777	0.116	7.01529e-05	0.661	mm39-Samhd1
Border adipose tissue	1.93309e-09	0.566754	0.5	0.037	7.44511e-05	0.463	mm39-Rac2
Border adipose tissue	2.01512e-09	0.446744	0.629	0.246	7.76105e-05	0.383	mm39-Nfkbia
Border adipose tissue	2.48651e-09	0.484971	0.824	0.479	9.57653e-05	0.345	mm39-Prdx6
Border adipose tissue	2.94668e-09	0.323412	0.493	0.203	0.000113488	0.29	mm39-Zfas1
Border adipose tissue	2.9708e-09	0.415983	0.853	0.508	0.000114417	0.345	mm39-Crip1
Border adipose tissue	3.12665e-09	-0.403675	0.644	0.814	0.00012042	-0.17	mm39-H2bc4
Border adipose tissue	3.26864e-09	-0.515481	0.601	0.74	0.000125888	-0.139	mm39-Lrp2
Border adipose tissue	3.56927e-09	0.429829	0.777	0.444	0.000137467	0.333	mm39-Hsd17b10
Border adipose tissue	4.08516e-09	-0.489038	0.95	0.99	0.000157336	-0.04	mm39-Scd1
Border adipose tissue	4.79237e-09	0.645679	0.813	0.345	0.000184573	0.468	mm39-Nampt
Border adipose tissue	6.00517e-09	0.526588	0.781	0.455	0.000231283	0.326	mm39-Plin4
Border adipose tissue	6.24317e-09	0.563269	0.608	0.103	0.00024045	0.505	mm39-Parp10
Border adipose tissue	6.74493e-09	0.466977	0.421	0.027	0.000259774	0.394	mm39-Nkg7
Border adipose tissue	7.65054e-09	0.50724	0.475	0.074	0.000294653	0.401	mm39-Trp53inp1
Border adipose tissue	7.70435e-09	0.458858	0.673	0.298	0.000296725	0.375	mm39-Tsc22d3
Border adipose tissue	7.79713e-09	0.287501	0.252	0.006	0.000300299	0.246	mm39-Cd8a
Border adipose tissue	1.06673e-08	0.343493	0.45	0.12	0.000410839	0.33	mm39-Ptpn18
Border adipose tissue	1.12539e-08	-0.386064	0.446	0.626	0.000433433	-0.18	mm39-Lactb2
Border adipose tissue	1.21949e-08	-0.39875	0.281	0.49	0.000469673	-0.209	mm39-Slc9a8
Border adipose tissue	1.27898e-08	0.900033	0.748	0.093	0.000492585	0.655	mm39-Irf7
Border adipose tissue	1.39179e-08	0.572346	0.543	0.097	0.000536036	0.446	mm39-Laptm5
Border adipose tissue	1.40649e-08	-0.299385	0.216	0.376	0.000541696	-0.16	mm39-Gas2
Border adipose tissue	1.44455e-08	0.618995	1	0.787	0.000556356	0.213	mm39-Ly6e
Border adipose tissue	1.56641e-08	0.270736	0.698	0.45	0.000603287	0.248	mm39-G0s2
Border adipose tissue	1.67743e-08	0.35181	0.968	0.729	0.000646044	0.239	mm39-Ifi27
Border adipose tissue	1.69336e-08	0.329397	0.478	0.205	0.000652179	0.273	mm39-Per1
Border adipose tissue	1.77213e-08	0.263805	0.493	0.234	0.000682516	0.259	mm39-Fbxw8
Border adipose tissue	1.86362e-08	0.77759	0.989	0.667	0.000717753	0.322	mm39-Gm49980
Border adipose tissue	2.07125e-08	0.437965	0.489	0.107	0.000797723	0.382	mm39-Gimap4
Border adipose tissue	2.32062e-08	0.57871	0.558	0.101	0.000893765	0.457	mm39-Ctss
Border adipose tissue	2.51766e-08	-0.401162	0.457	0.665	0.00096965	-0.208	mm39-Acss2
Border adipose tissue	2.70296e-08	0.289235	0.777	0.514	0.00104102	0.263	mm39-Psma7
Border adipose tissue	2.92111e-08	0.328298	0.673	0.368	0.00112504	0.305	mm39-Tnfrsf1a
Border adipose tissue	2.96875e-08	0.365302	0.115	0.006	0.00114338	0.109	mm39-Akr1b7
Border adipose tissue	3.04717e-08	-0.885952	0.029	0.506	0.00117359	-0.477	mm39-Hba-a1
Border adipose tissue	3.16195e-08	0.401258	0.406	0.062	0.00121779	0.344	mm39-Parp9
Border adipose tissue	3.3029e-08	0.286353	0.234	0.01	0.00127208	0.224	mm39-Ly6f
Border adipose tissue	3.3335e-08	0.419217	0.388	0.054	0.00128386	0.334	mm39-AU020206
Border adipose tissue	3.48126e-08	0.261261	0.475	0.223	0.00134077	0.252	mm39-Acox3
Border adipose tissue	3.83856e-08	0.324977	0.529	0.219	0.00147838	0.31	mm39-Klf2
Border adipose tissue	3.955e-08	0.321403	0.687	0.376	0.00152323	0.311	mm39-Ncoa4
Border adipose tissue	4.05971e-08	0.776679	0.978	0.694	0.00156356	0.284	mm39-Cyp2e1
Border adipose tissue	4.45879e-08	0.352286	0.345	0.056	0.00171726	0.289	mm39-Oasl2
Border adipose tissue	5.4541e-08	0.428891	0.622	0.304	0.00210059	0.318	mm39-Aifm2
Border adipose tissue	5.62673e-08	0.52713	0.432	0.041	0.00216708	0.391	mm39-Serpina3n
Border adipose tissue	5.69022e-08	0.505118	0.522	0.12	0.00219153	0.402	mm39-Hmgcs2
Border adipose tissue	6.28793e-08	0.532235	0.791	0.374	0.00242173	0.417	mm39-Tinagl1
Border adipose tissue	6.45657e-08	0.56008	0.676	0.306	0.00248669	0.37	mm39-Gadd45g
Border adipose tissue	6.52757e-08	0.478876	0.475	0.118	0.00251403	0.357	mm39-Apol6
Border adipose tissue	6.67255e-08	0.622034	0.525	0.037	0.00256986	0.488	mm39-Cxcl10
Border adipose tissue	7.12245e-08	0.272564	0.698	0.448	0.00274314	0.25	mm39-Ndrg2
Border adipose tissue	7.87201e-08	0.361023	0.525	0.196	0.00303183	0.329	mm39-Snta1
Border adipose tissue	8.21137e-08	0.274105	0.367	0.132	0.00316253	0.235	mm39-Lgals9
Border adipose tissue	9.35784e-08	0.426387	0.417	0.056	0.00360408	0.361	mm39-Thy1
Border adipose tissue	9.73227e-08	0.487489	0.568	0.19	0.00374828	0.378	mm39-C1qc
Border adipose tissue	1.05889e-07	0.377119	0.464	0.124	0.0040782	0.34	mm39-Parp12
Border adipose tissue	1.09403e-07	0.355676	0.871	0.583	0.00421354	0.288	mm39-Pfn1
Border adipose tissue	1.16471e-07	0.406414	0.374	0.027	0.00448578	0.347	mm39-Cd274
Border adipose tissue	1.35751e-07	0.640683	0.73	0.258	0.00522833	0.472	mm39-C1qa
Border adipose tissue	1.39464e-07	-0.259726	0.41	0.514	0.00537133	-0.104	mm39-Tmem174
Border adipose tissue	1.5095e-07	0.292885	0.698	0.426	0.00581369	0.272	mm39-Col4a2
Border adipose tissue	1.58427e-07	0.350006	0.791	0.51	0.00610167	0.281	mm39-Msrb1
Border adipose tissue	1.74345e-07	0.370659	0.568	0.209	0.00671471	0.359	mm39-Ogfr
Border adipose tissue	1.78421e-07	0.292494	0.317	0.054	0.0068717	0.263	mm39-Isg15
Border adipose tissue	1.78545e-07	0.288108	0.46	0.211	0.00687647	0.249	mm39-Tgfbr3
Border adipose tissue	1.84384e-07	0.330565	0.658	0.335	0.00710138	0.323	mm39-Clic1
Border adipose tissue	1.98074e-07	0.309677	0.716	0.417	0.00762862	0.299	mm39-Pim3
Border adipose tissue	2.10112e-07	0.524025	0.568	0.136	0.00809225	0.432	mm39-Tap2
Border adipose tissue	2.15666e-07	-0.308123	0.442	0.57	0.00830614	-0.128	mm39-Gcnt1
Border adipose tissue	2.3623e-07	0.61851	0.723	0.266	0.00909818	0.457	mm39-C1qb
Cortex	8.97149e-305	1.26146	1	0.691	3.45528e-300	0.309	mm39-H2-K1
Cortex	1.76495e-283	0.966442	1	0.833	6.79754e-279	0.167	mm39-B2m
Cortex	5.20245e-145	1.05528	0.998	0.651	2.00367e-140	0.347	mm39-Cd74
Cortex	1.76364e-138	-0.345984	0.994	0.997	6.79247e-134	-0.003	mm39-Slc34a1
Cortex	1.01915e-136	-0.517595	0.772	0.932	3.92517e-132	-0.16	mm39-Acsm2
Cortex	1.78255e-129	-0.434179	0.328	0.538	6.86532e-125	-0.21	mm39-Inmt
Cortex	3.02703e-128	1.1763	0.999	0.579	1.16583e-123	0.42	mm39-H2-D1
Cortex	2.43169e-91	1.16015	0.998	0.564	9.3654e-87	0.434	mm39-H2-Ab1
Cortex	8.49135e-77	-0.564234	0.44	0.713	3.27036e-72	-0.273	mm39-Odc1
Cortex	8.94435e-77	-0.555248	0.918	0.986	3.44483e-72	-0.068	mm39-Miox
Cortex	6.75107e-71	-0.332585	0.296	0.424	2.60011e-66	-0.128	mm39-Ces1f
Cortex	7.50125e-69	0.962144	0.98	0.555	2.88903e-64	0.425	mm39-Cyp4a10
Cortex	2.84448e-68	1.6955	0.981	0.065	1.09552e-63	0.916	mm39-Iigp1
Cortex	1.03714e-67	-0.456519	0.918	0.974	3.99444e-63	-0.056	mm39-Cltrn
Cortex	1.59462e-66	-0.685314	0.61	0.891	6.14151e-62	-0.281	mm39-Akr1c21
Cortex	2.15929e-66	1.79469	0.992	0.051	8.31628e-62	0.941	mm39-Gbp2
Cortex	5.93245e-66	0.530527	0.987	0.819	2.28482e-61	0.168	mm39-Mt1
Cortex	1.76264e-65	0.620852	1	0.906	6.78864e-61	0.094	mm39-Ly6a
Cortex	5.08054e-63	0.278693	0.991	0.909	1.95672e-58	0.082	mm39-Pck1
Cortex	2.53095e-62	-0.449898	0.7	0.871	9.7477e-58	-0.171	mm39-Nat8f1
Cortex	1.27968e-61	-0.484314	0.841	0.96	4.92856e-57	-0.119	mm39-Ass1
Cortex	4.49817e-61	1.00826	0.932	0.416	1.73243e-56	0.516	mm39-Cyp4a14
Cortex	5.39649e-60	0.267391	0.842	0.648	2.0784e-55	0.194	mm39-Ldhd
Cortex	6.21785e-57	-0.519255	0.651	0.871	2.39474e-52	-0.22	mm39-Dnase1
Cortex	1.02304e-56	1.5259	0.945	0.078	3.94013e-52	0.867	mm39-Igtp
Cortex	5.15619e-56	-0.383248	0.811	0.949	1.98586e-51	-0.138	mm39-Keg1
Cortex	7.26738e-54	1.34745	0.921	0.1	2.79896e-49	0.821	mm39-Psmb8
Cortex	7.67202e-54	0.465964	0.997	0.888	2.9548e-49	0.109	mm39-Tmsb4x
Cortex	6.15939e-52	1.22153	0.792	0.015	2.37223e-47	0.777	mm39-Ubd
Cortex	1.9621e-51	1.33827	0.876	0.026	7.55683e-47	0.85	mm39-Gbp6
Cortex	8.91846e-51	1.33025	0.933	0.14	3.43486e-46	0.793	mm39-Irgm1
Cortex	4.02208e-47	0.428416	0.749	0.515	1.54907e-42	0.234	mm39-Cbr1
Cortex	7.64164e-47	-0.534534	0.17	0.452	2.9431e-42	-0.282	mm39-Ugt2b38
Cortex	3.34952e-46	-0.533722	0.361	0.647	1.29004e-41	-0.286	mm39-Slc17a3
Cortex	1.12938e-45	0.912232	0.901	0.406	4.34968e-41	0.495	mm39-Mt2
Cortex	1.44871e-45	1.04354	0.956	0.395	5.57955e-41	0.561	mm39-H2-Aa
Cortex	6.0928e-45	1.15661	0.883	0.166	2.34658e-40	0.717	mm39-H2-Q7
Cortex	1.53734e-43	0.616699	0.86	0.482	5.9209e-39	0.378	mm39-Tmsb10
Cortex	2.07422e-43	1.23526	0.792	0.028	7.98865e-39	0.764	mm39-Ccl5
Cortex	3.05344e-43	1.07115	0.81	0.097	1.176e-38	0.713	mm39-Gbp3
Cortex	1.90851e-42	1.15357	0.813	0.083	7.35043e-38	0.73	mm39-Tap1
Cortex	4.65906e-42	1.0072	0.783	0.141	1.79439e-37	0.642	mm39-Cd52
Cortex	1.58271e-41	0.883564	0.746	0.163	6.09565e-37	0.583	mm39-H2-T23
Cortex	1.60441e-40	0.261422	0.817	0.579	6.17922e-36	0.238	mm39-Atp11a
Cortex	2.13505e-40	-0.258703	0.471	0.559	8.22291e-36	-0.088	mm39-Me1
Cortex	4.27115e-40	0.524453	0.946	0.708	1.64499e-35	0.238	mm39-Sult1d1
Cortex	6.3569e-40	1.28226	0.878	0.078	2.4483e-35	0.8	mm39-AW112010
Cortex	8.5967e-40	1.03152	0.853	0.155	3.31093e-35	0.698	mm39-Stat1
Cortex	1.51093e-39	0.376793	1	0.98	5.8192e-35	0.02	mm39-Actb
Cortex	2.55741e-39	0.987601	0.923	0.339	9.8496e-35	0.584	mm39-Lgals3bp
Cortex	5.61021e-38	-1.08823	0.316	0.865	2.16072e-33	-0.549	mm39-Gatm
Cortex	6.59459e-38	1.02294	0.704	0.034	2.53984e-33	0.67	mm39-Cxcl10
Cortex	1.47881e-36	1.03582	0.711	0.012	5.69548e-32	0.699	mm39-Tgtp1
Cortex	2.34292e-34	0.779062	0.917	0.458	9.02354e-30	0.459	mm39-Cyp4a31
Cortex	3.74739e-34	0.800959	0.901	0.416	1.44327e-29	0.485	mm39-H2-Eb1
Cortex	6.68761e-33	0.950346	0.672	0.009	2.57566e-28	0.663	mm39-H2-DMb2
Cortex	8.44545e-33	-1.18318	0.028	0.659	3.25268e-28	-0.631	mm39-Hbb-bs
Cortex	1.06149e-31	1.02241	0.752	0.068	4.08823e-27	0.684	mm39-Coro1a
Cortex	3.79887e-31	0.905351	0.624	0.005	1.4631e-26	0.619	mm39-Ly6c2
Cortex	1.02173e-30	-0.329466	0.801	0.908	3.93508e-26	-0.107	mm39-Pdzk1
Cortex	1.57394e-30	1.07623	0.951	0.349	6.06186e-26	0.602	mm39-Tapbp
Cortex	4.97333e-30	0.856835	0.664	0.06	1.91543e-25	0.604	mm39-Psmb9
Cortex	6.3933e-30	0.965638	0.746	0.08	2.46232e-25	0.666	mm39-Irgm2
Cortex	1.22991e-29	-0.321306	0.64	0.779	4.73689e-25	-0.139	mm39-Slc22a18
Cortex	2.11857e-29	0.904307	0.656	0.035	8.15946e-25	0.621	mm39-Gbp4
Cortex	2.35566e-29	0.306092	0.889	0.742	9.07259e-25	0.147	mm39-Txnip
Cortex	4.26108e-29	-0.49737	0.458	0.711	1.64111e-24	-0.253	mm39-Acsm1
Cortex	4.88416e-29	0.843037	0.863	0.326	1.88109e-24	0.537	mm39-Psme1
Cortex	6.94082e-29	0.831454	0.721	0.158	2.67319e-24	0.563	mm39-C3
Cortex	1.15746e-28	-0.410652	0.398	0.613	4.45783e-24	-0.215	mm39-Eci3
Cortex	1.22434e-28	0.621903	0.461	0.032	4.71541e-24	0.429	mm39-Ly6f
Cortex	1.89327e-28	-0.277114	0.703	0.793	7.29176e-24	-0.09	mm39-H2bc4
Cortex	3.18359e-28	0.704741	0.588	0.075	1.22613e-23	0.513	mm39-Ctss
Cortex	6.32292e-28	0.854962	0.607	0.02	2.43521e-23	0.587	mm39-Cxcl9
Cortex	7.14599e-28	0.556526	0.715	0.344	2.75221e-23	0.371	mm39-Mgst1
Cortex	1.52367e-27	0.742614	0.838	0.329	5.86827e-23	0.509	mm39-Ifi27l2a
Cortex	9.79957e-27	0.810082	0.627	0.046	3.77421e-22	0.581	mm39-Il18bp
Cortex	1.51551e-26	-0.379274	0.563	0.748	5.83684e-22	-0.185	mm39-Igfbp5
Cortex	2.59668e-26	-0.750442	0.486	0.813	1.00009e-21	-0.327	mm39-Pah
Cortex	3.44169e-26	0.676575	0.569	0.08	1.32553e-21	0.489	mm39-Ifit3
Cortex	3.9604e-26	0.810248	0.607	0.035	1.52531e-21	0.572	mm39-Ifi47
Cortex	5.66748e-26	0.783964	0.548	0.003	2.18277e-21	0.545	mm39-Gzmb
Cortex	8.30003e-26	0.516662	0.823	0.485	3.19668e-21	0.338	mm39-S100a10
Cortex	9.86166e-26	0.671987	0.721	0.229	3.79812e-21	0.492	mm39-Tinagl1
Cortex	1.68029e-25	-0.385453	0.586	0.751	6.47146e-21	-0.165	mm39-Pcbd1
Cortex	2.52487e-25	-0.916034	0.264	0.748	9.72428e-21	-0.484	mm39-Slc5a2
Cortex	5.29505e-25	0.765647	0.618	0.074	2.03934e-20	0.544	mm39-Plac8
Cortex	6.85621e-25	0.804067	0.791	0.257	2.6406e-20	0.534	mm39-Rbm3
Cortex	3.05614e-24	0.76761	0.6	0.055	1.17704e-19	0.545	mm39-Gbp7
Cortex	4.51967e-24	-0.858511	0.015	0.462	1.74071e-19	-0.447	mm39-Hba-a2
Cortex	8.11053e-24	1.01424	0.767	0.083	3.12369e-19	0.684	mm39-Irf7
Cortex	8.86632e-24	0.875969	0.71	0.104	3.41478e-19	0.606	mm39-Psmb10
Cortex	2.3697e-23	0.667757	0.67	0.18	9.12667e-19	0.49	mm39-H2-T22
Cortex	3.51184e-23	-0.354667	0.788	0.854	1.35255e-18	-0.066	mm39-mt-Nd5
Cortex	3.85807e-23	0.333349	0.921	0.71	1.4859e-18	0.211	mm39-Glul
Cortex	4.17064e-23	0.618946	0.459	0.011	1.60628e-18	0.448	mm39-Nkg7
Cortex	5.14647e-23	0.457165	0.763	0.449	1.98211e-18	0.314	mm39-Gns
Cortex	6.99287e-23	0.73883	0.987	0.677	2.69323e-18	0.31	mm39-Ly6e
Cortex	1.20718e-22	0.737412	0.717	0.203	4.64935e-18	0.514	mm39-Plaat3
Cortex	1.28319e-22	0.748146	0.683	0.158	4.94209e-18	0.525	mm39-Eif4ebp3
Cortex	1.50749e-22	1.13104	0.87	0.141	5.80595e-18	0.729	mm39-Pigr
Cortex	2.17459e-22	0.793445	0.882	0.396	8.37522e-18	0.486	mm39-Ifitm3
Cortex	4.67269e-22	0.702659	0.496	0.009	1.79964e-17	0.487	mm39-Trbc2
Cortex	5.50416e-22	0.4311	0.603	0.309	2.11987e-17	0.294	mm39-9030619P08Rik
Cortex	5.59846e-22	0.5349	0.571	0.167	2.15619e-17	0.404	mm39-Vim
Cortex	9.90326e-22	-0.259712	0.647	0.747	3.81414e-17	-0.1	mm39-Hspe1
Cortex	1.41953e-21	0.699938	0.579	0.097	5.46719e-17	0.482	mm39-Hmgcs2
Cortex	2.0875e-21	0.514457	0.675	0.286	8.03979e-17	0.389	mm39-Acot1
Cortex	5.48562e-21	0.811308	0.565	0.006	2.11273e-16	0.559	mm39-Gzma
Cortex	5.96294e-21	0.426458	0.435	0.117	2.29657e-16	0.318	mm39-Cp
Cortex	1.487e-20	0.627788	0.52	0.068	5.72705e-16	0.452	mm39-Lcp1
Cortex	1.56783e-20	0.902993	0.698	0.069	6.03834e-16	0.629	mm39-Irf1
Cortex	1.60204e-20	-0.321488	0.603	0.724	6.1701e-16	-0.121	mm39-Scd1
Cortex	1.68834e-20	-0.322596	0.492	0.631	6.50246e-16	-0.139	mm39-Acot13
Cortex	2.82048e-20	0.874047	0.762	0.157	1.08628e-15	0.605	mm39-Bst2
Cortex	3.93158e-20	0.674337	0.701	0.237	1.51421e-15	0.464	mm39-Srgn
Cortex	4.08981e-20	0.513152	0.671	0.303	1.57515e-15	0.368	mm39-Nampt
Cortex	5.25185e-20	0.683389	0.561	0.072	2.0227e-15	0.489	mm39-Xdh
Cortex	7.87728e-20	0.644956	0.583	0.115	3.03385e-15	0.468	mm39-H2-DMb1
Cortex	8.23247e-20	0.425011	0.373	0.061	3.17065e-15	0.312	mm39-Arg2
Cortex	1.22026e-19	0.590745	0.775	0.359	4.69972e-15	0.416	mm39-Serping1
Cortex	1.28242e-19	-0.459448	0.196	0.472	4.93909e-15	-0.276	mm39-Fam151a
Cortex	2.30697e-19	0.798188	0.933	0.49	8.88505e-15	0.443	mm39-Ly6c1
Cortex	4.3494e-19	0.521641	0.46	0.074	1.67513e-14	0.386	mm39-Tap2
Cortex	4.81746e-19	0.650863	0.473	0.015	1.8554e-14	0.458	mm39-Thy1
Cortex	8.19563e-19	0.643526	0.473	0.015	3.15646e-14	0.458	mm39-Tgtp2
Cortex	1.34755e-18	-0.498786	0.255	0.542	5.18995e-14	-0.287	mm39-Slc9a8
Cortex	1.66562e-18	0.644563	0.632	0.155	6.41497e-14	0.477	mm39-C1qa
Cortex	1.67401e-18	0.71961	0.735	0.247	6.44727e-14	0.488	mm39-Crip1
Cortex	1.94314e-18	-0.323685	0.182	0.353	7.4838e-14	-0.171	mm39-Car4
Cortex	3.91599e-18	-0.324724	0.53	0.693	1.50821e-13	-0.163	mm39-Mettl26
Cortex	4.19974e-18	0.680341	0.747	0.264	1.61749e-13	0.483	mm39-Ucp2
Cortex	5.76236e-18	0.524286	0.449	0.063	2.21931e-13	0.386	mm39-Fcer1g
Cortex	6.77884e-18	0.369904	0.952	0.788	2.6108e-13	0.164	mm39-Txn1
Cortex	1.498e-17	-0.509298	0.511	0.75	5.76941e-13	-0.239	mm39-Kl
Cortex	1.73483e-17	0.656113	0.477	0.012	6.68151e-13	0.465	mm39-Serpina3g
Cortex	1.82392e-17	0.367347	0.871	0.653	7.02464e-13	0.218	mm39-Cfl1
Cortex	1.94176e-17	0.707626	0.518	0.031	7.47848e-13	0.487	mm39-Rac2
Cortex	2.1827e-17	0.689409	0.606	0.115	8.40646e-13	0.491	mm39-Fxyd5
Cortex	3.42148e-17	0.566305	0.417	0.008	1.31775e-12	0.409	mm39-Ms4a4b
Cortex	3.63439e-17	0.687758	0.786	0.293	1.39975e-12	0.493	mm39-Ifi27
Cortex	4.11118e-17	0.65293	0.554	0.1	1.58338e-12	0.454	mm39-Fkbp5
Cortex	4.40665e-17	-0.254156	0.919	0.959	1.69718e-12	-0.04	mm39-Sord
Cortex	7.89604e-17	0.712071	0.587	0.08	3.04108e-12	0.507	mm39-Samhd1
Cortex	1.19215e-16	0.547376	0.459	0.048	4.59145e-12	0.411	mm39-Fga
Cortex	1.5313e-16	0.512362	0.55	0.169	5.89764e-12	0.381	mm39-Tubb2a
Cortex	1.59209e-16	0.320995	0.832	0.61	6.13177e-12	0.222	mm39-Slc5a10
Cortex	1.91425e-16	0.260649	0.436	0.233	7.37254e-12	0.203	mm39-Folh1
Cortex	2.0138e-16	0.609057	0.634	0.181	7.75593e-12	0.453	mm39-Tmem140
Cortex	2.17018e-16	0.609913	0.537	0.118	8.35823e-12	0.419	mm39-Gm56730
Cortex	2.19092e-16	0.39837	0.971	0.803	8.43813e-12	0.168	mm39-Serinc3
Cortex	3.45634e-16	0.555248	0.482	0.101	1.33117e-11	0.381	mm39-Gm32800
Cortex	3.49439e-16	0.41323	0.766	0.462	1.34583e-11	0.304	mm39-Tuba1b
Cortex	4.0403e-16	0.592118	0.709	0.284	1.55608e-11	0.425	mm39-Angptl4
Cortex	4.59934e-16	0.467902	0.363	0.023	1.77139e-11	0.34	mm39-Ptprc
Cortex	4.99218e-16	0.340792	0.88	0.7	1.92269e-11	0.18	mm39-Glud1
Cortex	5.17556e-16	-0.363271	0.27	0.469	1.99332e-11	-0.199	mm39-Dnajc12
Cortex	6.43856e-16	0.561173	0.436	0.046	2.47975e-11	0.39	mm39-Cdkn1a
Cortex	6.8505e-16	0.479351	0.459	0.094	2.6384e-11	0.365	mm39-Tnfsf10
Cortex	7.02647e-16	0.480177	0.474	0.131	2.70617e-11	0.343	mm39-Cyp2a5
Cortex	7.89103e-16	0.547114	0.778	0.389	3.03915e-11	0.389	mm39-Pnpla2
Cortex	8.37085e-16	0.397983	0.392	0.094	3.22395e-11	0.298	mm39-Hmgb2
Cortex	8.73921e-16	0.572694	0.611	0.178	3.36582e-11	0.433	mm39-Lyz2
Cortex	9.17435e-16	0.490338	0.362	0.008	3.53341e-11	0.354	mm39-Cd8a
Cortex	1.11701e-15	0.352427	0.546	0.258	4.30205e-11	0.288	mm39-Ahnak
Cortex	3.08264e-15	0.291563	0.637	0.382	1.18725e-10	0.255	mm39-Pank1
Cortex	3.3886e-15	0.490434	0.366	0.005	1.30508e-10	0.361	mm39-Cd8b1
Cortex	4.05453e-15	0.467928	0.401	0.048	1.56156e-10	0.353	mm39-Lsp1
Cortex	5.51826e-15	0.481582	0.376	0.02	2.1253e-10	0.356	mm39-Lcn2
Cortex	5.78424e-15	0.4476	0.448	0.121	2.22774e-10	0.327	mm39-C1qc
Cortex	6.57438e-15	0.470071	0.962	0.773	2.53206e-10	0.189	mm39-Slc6a18
Cortex	8.45286e-15	0.52171	0.781	0.422	3.25554e-10	0.359	mm39-Tagln2
Cortex	9.9618e-15	0.46991	0.809	0.484	3.83669e-10	0.325	mm39-Sh3bgrl3
Cortex	1.01467e-14	0.383831	0.565	0.269	3.90789e-10	0.296	mm39-Gadd45g
Cortex	1.40394e-14	0.396426	0.676	0.366	5.40715e-10	0.31	mm39-Arpc5
Cortex	1.51561e-14	0.381769	0.377	0.092	5.83721e-10	0.285	mm39-Cyp2d22
Cortex	1.53822e-14	0.508383	0.638	0.261	5.9243e-10	0.377	mm39-Tuba1c
Cortex	1.61539e-14	0.618837	0.527	0.077	6.22152e-10	0.45	mm39-Laptm5
Cortex	1.72551e-14	0.437675	0.334	0.015	6.64564e-10	0.319	mm39-Ptprcap
Cortex	1.83644e-14	0.689201	0.621	0.14	7.07287e-10	0.481	mm39-Wars1
Cortex	1.89678e-14	0.295025	0.742	0.504	7.30527e-10	0.238	mm39-Sat1
Cortex	1.9567e-14	0.474098	0.689	0.359	7.53603e-10	0.33	mm39-Pdxk
Cortex	2.39616e-14	0.279757	0.622	0.386	9.22858e-10	0.236	mm39-Kcnk1
Cortex	2.47002e-14	0.378771	0.618	0.33	9.51305e-10	0.288	mm39-Vmp1
Cortex	2.66047e-14	0.339656	0.644	0.396	1.02465e-09	0.248	mm39-Pim3
Cortex	3.10274e-14	0.428921	0.371	0.051	1.19499e-09	0.32	mm39-H2-Q6
Cortex	3.34746e-14	-0.30176	0.81	0.873	1.28924e-09	-0.063	mm39-Malat1
Cortex	3.52332e-14	0.284205	0.598	0.352	1.35697e-09	0.246	mm39-Capzb
Cortex	4.27917e-14	0.434263	0.385	0.057	1.64808e-09	0.328	mm39-S100a4
Cortex	4.38071e-14	-0.296946	0.325	0.482	1.68719e-09	-0.157	mm39-Slc6a20b
Cortex	5.03314e-14	0.451053	0.354	0.017	1.93847e-09	0.337	mm39-Trac
Cortex	5.14747e-14	0.301125	0.574	0.332	1.9825e-09	0.242	mm39-Hnrnpa1
Cortex	6.94455e-14	0.297466	0.448	0.187	2.67463e-09	0.261	mm39-Psma5
Cortex	7.21722e-14	0.459187	0.601	0.255	2.77964e-09	0.346	mm39-Arpc1b
Cortex	8.62977e-14	-0.338592	0.319	0.499	3.32367e-09	-0.18	mm39-Gas2
Cortex	1.09261e-13	0.509161	0.479	0.104	4.20806e-09	0.375	mm39-Gimap4
Cortex	1.1969e-13	0.507144	0.433	0.052	4.60975e-09	0.381	mm39-Oasl2
Cortex	1.35262e-13	0.300608	0.604	0.353	5.20947e-09	0.251	mm39-Txnrd1
Cortex	1.70169e-13	0.273992	0.873	0.694	6.55389e-09	0.179	mm39-Kng2
Cortex	2.37282e-13	0.326255	0.529	0.252	9.13867e-09	0.277	mm39-Btg1
Cortex	2.40006e-13	0.357671	0.446	0.166	9.24358e-09	0.28	mm39-Dcn
Cortex	2.47663e-13	0.481247	0.366	0.011	9.53848e-09	0.355	mm39-Cd3d
Cortex	2.54665e-13	0.253994	0.539	0.329	9.80816e-09	0.21	mm39-Ak2
Cortex	2.68582e-13	0.449475	0.465	0.118	1.03442e-08	0.347	mm39-Cirbp
Cortex	2.77611e-13	0.591709	0.797	0.376	1.06919e-08	0.421	mm39-Shisa5
Cortex	3.2807e-13	0.446427	0.329	0.008	1.26353e-08	0.321	mm39-Zbp1
Cortex	3.51721e-13	0.661192	0.619	0.149	1.35462e-08	0.47	mm39-C1qb
Cortex	3.69809e-13	0.256333	0.661	0.456	1.42428e-08	0.205	mm39-Tgm2
Cortex	4.30612e-13	0.348583	0.856	0.625	1.65846e-08	0.231	mm39-Pkm
Cortex	4.40067e-13	0.443697	0.473	0.141	1.69488e-08	0.332	mm39-Sult1a1
Cortex	4.47549e-13	0.397796	0.615	0.316	1.72369e-08	0.299	mm39-Gldc
Cortex	4.65178e-13	0.406011	0.401	0.091	1.79159e-08	0.31	mm39-C1ra
Cortex	4.74294e-13	0.543005	0.7	0.307	1.8267e-08	0.393	mm39-Oplah
Cortex	5.47987e-13	0.304687	0.85	0.653	2.11052e-08	0.197	mm39-H3f3b
Cortex	6.58077e-13	0.44333	0.407	0.077	2.53452e-08	0.33	mm39-Trafd1
Cortex	6.69457e-13	0.412193	0.312	0.008	2.57835e-08	0.304	mm39-Lat
Cortex	6.85054e-13	0.557173	0.444	0.041	2.63842e-08	0.403	mm39-Vcam1
Cortex	7.02483e-13	-0.318922	0.407	0.558	2.70554e-08	-0.151	mm39-Mettl7b
Cortex	7.02742e-13	-0.263162	0.341	0.476	2.70654e-08	-0.135	mm39-Mrpl34
Cortex	7.53363e-13	0.346943	0.565	0.298	2.9015e-08	0.267	mm39-Mcl1
Cortex	8.09118e-13	0.464678	0.621	0.269	3.11624e-08	0.352	mm39-Lgals3
Cortex	9.03815e-13	-0.292151	0.44	0.576	3.48095e-08	-0.136	mm39-Asl
Cortex	1.06845e-12	-0.253089	0.391	0.504	4.11503e-08	-0.113	mm39-Amn
Cortex	1.11443e-12	0.259561	0.544	0.332	4.2921e-08	0.212	mm39-Alas1
Cortex	1.16181e-12	0.363741	0.463	0.18	4.4746e-08	0.283	mm39-Slc27a1
Cortex	1.19079e-12	0.511676	0.467	0.08	4.58621e-08	0.387	mm39-Parp10
Cortex	1.19672e-12	0.301002	0.741	0.488	4.60904e-08	0.253	mm39-Aif1l
Cortex	1.20339e-12	0.295055	0.408	0.171	4.63472e-08	0.237	mm39-Cd200
Cortex	1.2421e-12	-0.380723	0.491	0.653	4.78383e-08	-0.162	mm39-Igfbp3
Cortex	1.39857e-12	-0.300579	0.05	0.227	5.38645e-08	-0.177	mm39-Ces1e
Cortex	1.45441e-12	0.252878	0.705	0.492	5.6015e-08	0.213	mm39-Tfcp2l1
Cortex	1.64453e-12	0.466621	0.493	0.144	6.33376e-08	0.349	mm39-C2
Cortex	1.86821e-12	0.2751	0.508	0.281	7.19522e-08	0.227	mm39-Tmprss2
Cortex	1.95109e-12	0.342232	0.449	0.178	7.51444e-08	0.271	mm39-F2r
Cortex	2.07603e-12	0.431699	0.389	0.068	7.99561e-08	0.321	mm39-Tgfbi
Cortex	2.16764e-12	0.250378	0.8	0.604	8.34845e-08	0.196	mm39-Sdc4
Cortex	2.57448e-12	-0.252516	0.141	0.287	9.91534e-08	-0.146	mm39-Slc26a1
Cortex	2.8609e-12	-0.319209	0.362	0.53	1.10185e-07	-0.168	mm39-Car12
Cortex	3.26193e-12	0.309194	0.47	0.229	1.2563e-07	0.241	mm39-Id1
Cortex	3.45606e-12	0.257434	0.494	0.273	1.33107e-07	0.221	mm39-Ddx39b
Cortex	3.7767e-12	0.312434	0.595	0.326	1.45456e-07	0.269	mm39-Rap1b
Cortex	3.92503e-12	0.290318	0.69	0.459	1.51169e-07	0.231	mm39-Id3
Cortex	4.08551e-12	0.4442	0.332	0.012	1.57349e-07	0.32	mm39-Cd274
Cortex	4.33272e-12	0.282772	0.588	0.349	1.66871e-07	0.239	mm39-Slc6a6
Cortex	4.39147e-12	0.376307	0.64	0.339	1.69133e-07	0.301	mm39-Scnn1a
Cortex	4.91229e-12	0.354557	0.38	0.1	1.89192e-07	0.28	mm39-Slc38a3
Cortex	5.94478e-12	0.438208	0.784	0.485	2.28957e-07	0.299	mm39-Pfn1
Cortex	6.69449e-12	0.376297	0.325	0.038	2.57832e-07	0.287	mm39-D17H6S56E-5
Cortex	6.74734e-12	0.437203	0.329	0.012	2.59867e-07	0.317	mm39-Trbc1
Cortex	9.03257e-12	0.400776	0.46	0.164	3.47881e-07	0.296	mm39-Nfkbia
Cortex	9.6337e-12	0.33758	0.304	0.045	3.71032e-07	0.259	mm39-Pdk4
Cortex	1.15592e-11	0.25717	0.542	0.32	4.45192e-07	0.222	mm39-Hnrnpl
Cortex	1.30794e-11	0.559457	0.467	0.061	5.03741e-07	0.406	mm39-Irf8
Cortex	1.36899e-11	0.266088	0.456	0.232	5.27251e-07	0.224	mm39-Mknk2
Cortex	1.45863e-11	0.47038	0.846	0.547	5.61777e-07	0.299	mm39-Ecm1
Cortex	1.49338e-11	0.421322	0.725	0.407	5.75159e-07	0.318	mm39-Rtn4
Cortex	1.67925e-11	0.367453	0.288	0.006	6.46745e-07	0.282	mm39-Itgal
Cortex	1.88324e-11	0.540293	0.648	0.252	7.25313e-07	0.396	mm39-Plin2
Cortex	1.88361e-11	0.594987	0.5	0.055	7.25452e-07	0.445	mm39-H2-DMa
Cortex	1.92887e-11	0.297677	0.791	0.59	7.42884e-07	0.201	mm39-Ehhadh
Cortex	2.19247e-11	0.46205	0.38	0.037	8.44409e-07	0.343	mm39-Parp14
Cortex	2.42303e-11	0.404351	0.523	0.206	9.33207e-07	0.317	mm39-Tsc22d3
Cortex	2.79376e-11	0.350059	0.369	0.091	1.07599e-06	0.278	mm39-Ctla2a
Cortex	3.50203e-11	0.271417	0.876	0.693	1.34877e-06	0.183	mm39-Kcnj15
Cortex	3.83568e-11	0.274509	0.37	0.138	1.47727e-06	0.232	mm39-Reep6
Cortex	3.942e-11	0.374294	0.52	0.206	1.51822e-06	0.314	mm39-Litaf
Cortex	4.71517e-11	0.562284	0.635	0.226	1.816e-06	0.409	mm39-Tubb5
Cortex	4.7817e-11	0.501243	0.386	0.023	1.84162e-06	0.363	mm39-C4b
Cortex	5.07579e-11	0.401958	0.326	0.031	1.95489e-06	0.295	mm39-Rtp4
Cortex	5.51782e-11	0.565606	0.482	0.065	2.12513e-06	0.417	mm39-Mpeg1
Cortex	5.78543e-11	0.349255	0.435	0.154	2.2282e-06	0.281	mm39-Idnk
Cortex	5.83721e-11	0.430489	0.438	0.104	2.24814e-06	0.334	mm39-Ptpn18
Cortex	5.8783e-11	0.383351	0.461	0.149	2.26397e-06	0.312	mm39-Stat3
Cortex	6.52358e-11	0.299008	0.704	0.47	2.51249e-06	0.234	mm39-Atp6v0a4
Cortex	6.77605e-11	0.26723	0.885	0.719	2.60973e-06	0.166	mm39-Laptm4a
Cortex	8.00459e-11	0.610141	0.575	0.132	3.08289e-06	0.443	mm39-Arhgdib
Cortex	8.27308e-11	0.278322	0.645	0.406	3.18629e-06	0.239	mm39-Pomp
Cortex	8.72462e-11	0.495109	0.366	0.008	3.3602e-06	0.358	mm39-Gm4841
Cortex	8.97261e-11	0.319287	0.239	0	3.45571e-06	0.239	mm39-Lck
Cortex	9.51787e-11	0.332302	0.622	0.343	3.66571e-06	0.279	mm39-Pxmp4
Cortex	9.78283e-11	0.257216	0.505	0.275	3.76776e-06	0.23	mm39-Psmb2
Cortex	9.89352e-11	0.268628	0.663	0.452	3.81039e-06	0.211	mm39-Ddx3x
Cortex	1.08725e-10	-0.348331	0.505	0.651	4.18744e-06	-0.146	mm39-Slc6a19
Cortex	1.20414e-10	0.441332	0.426	0.094	4.63761e-06	0.332	mm39-Serpinb9
Cortex	1.20664e-10	0.27646	0.615	0.376	4.64724e-06	0.239	mm39-Psma2
Cortex	1.31628e-10	0.373556	0.803	0.547	5.06951e-06	0.256	mm39-Acadl
Cortex	1.36063e-10	0.29439	0.355	0.118	5.24032e-06	0.237	mm39-Cyp1b1
Cortex	1.58987e-10	0.259753	0.532	0.304	6.12321e-06	0.228	mm39-Wdr1
Cortex	1.65123e-10	0.303562	0.787	0.567	6.35957e-06	0.22	mm39-Myl12a
Cortex	1.6949e-10	0.451108	0.401	0.06	6.52773e-06	0.341	mm39-AU020206
Cortex	1.71493e-10	0.358005	0.498	0.207	6.6049e-06	0.291	mm39-Gramd1b
Cortex	1.72437e-10	0.284458	0.72	0.498	6.64125e-06	0.222	mm39-Lgals1
Cortex	1.79413e-10	0.405079	0.324	0.023	6.9099e-06	0.301	mm39-H2-Q4
Cortex	2.04041e-10	0.301115	0.376	0.138	7.85845e-06	0.238	mm39-Ppa1
Cortex	2.12776e-10	0.270573	0.745	0.519	8.19485e-06	0.226	mm39-Fabp4
Cortex	2.12809e-10	0.367578	0.279	0.009	8.19611e-06	0.27	mm39-Fcgr4
Cortex	2.25091e-10	-0.817109	0.436	0.806	8.66915e-06	-0.37	mm39-Spp2
Cortex	2.31949e-10	0.252271	0.474	0.244	8.93329e-06	0.23	mm39-Tpm3
Cortex	2.34567e-10	0.315821	0.655	0.395	9.03412e-06	0.26	mm39-Selenow
Cortex	2.49473e-10	-0.256483	0.637	0.724	9.60821e-06	-0.087	mm39-Idh1
Cortex	2.598e-10	0.344345	0.774	0.531	1.0006e-05	0.243	mm39-Col4a1
Cortex	2.89888e-10	0.403415	0.444	0.131	1.11647e-05	0.313	mm39-Tyrobp
Cortex	3.21507e-10	0.370602	0.379	0.098	1.23825e-05	0.281	mm39-Slc43a3
Cortex	3.2334e-10	0.297423	0.85	0.637	1.24531e-05	0.213	mm39-Arhgdia
Cortex	3.41197e-10	0.324036	0.716	0.459	1.31409e-05	0.257	mm39-Ifitm2
Cortex	3.71431e-10	-0.38616	0.397	0.591	1.43053e-05	-0.194	mm39-Cubn
Cortex	3.71448e-10	0.383391	0.326	0.04	1.4306e-05	0.286	mm39-Isg15
Cortex	3.96315e-10	0.275329	0.637	0.41	1.52637e-05	0.227	mm39-Psma1
Cortex	4.05666e-10	0.33401	0.282	0.031	1.56238e-05	0.251	mm39-Xaf1
Cortex	4.21609e-10	0.269062	0.32	0.104	1.62378e-05	0.216	mm39-C1s1
Cortex	4.57844e-10	0.282986	0.25	0.035	1.76334e-05	0.215	mm39-Ccl28
Cortex	4.65654e-10	0.408275	0.741	0.445	1.79342e-05	0.296	mm39-Myh9
Cortex	5.02595e-10	0.326134	0.371	0.115	1.93569e-05	0.256	mm39-Psme2
Cortex	5.08276e-10	0.323925	0.56	0.292	1.95757e-05	0.268	mm39-Eif6
Cortex	5.17219e-10	0.302252	0.671	0.445	1.99202e-05	0.226	mm39-Tnfrsf21
Cortex	5.36827e-10	0.290234	0.498	0.249	2.06753e-05	0.249	mm39-Olfml3
Cortex	5.45345e-10	0.251712	0.456	0.227	2.10034e-05	0.229	mm39-Tnfrsf1a
Cortex	5.61355e-10	0.273265	0.466	0.237	2.162e-05	0.229	mm39-Agrn
Cortex	5.7689e-10	0.335432	0.449	0.169	2.22183e-05	0.28	mm39-Pfkp
Cortex	6.20001e-10	0.317248	0.472	0.258	2.38787e-05	0.214	mm39-Slc25a25
Cortex	6.86102e-10	-0.425205	0.804	0.932	2.64245e-05	-0.128	mm39-Lrp2
Cortex	7.03992e-10	-0.594029	0.233	0.582	2.71136e-05	-0.349	mm39-Cela1
Cortex	7.13472e-10	0.376139	0.511	0.22	2.74787e-05	0.291	mm39-Msn
Cortex	7.17733e-10	0.301843	0.327	0.088	2.76428e-05	0.239	mm39-Pex11a
Cortex	8.69885e-10	0.312978	0.236	0.005	3.35028e-05	0.231	mm39-Gbp8
Cortex	9.33795e-10	0.297961	0.75	0.504	3.59642e-05	0.246	mm39-S100a11
Cortex	9.69397e-10	0.384048	0.611	0.31	3.73354e-05	0.301	mm39-Eci2
Cortex	1.09123e-09	0.330674	0.558	0.286	4.20278e-05	0.272	mm39-Clic1
Cortex	1.18249e-09	0.270814	0.198	0.012	4.55426e-05	0.186	mm39-Serpina10
Cortex	1.26865e-09	0.253784	0.431	0.215	4.88609e-05	0.216	mm39-Foxo3
Cortex	1.53487e-09	0.289985	0.223	0.015	5.91139e-05	0.208	mm39-Fgg
Cortex	1.66283e-09	0.412809	0.556	0.235	6.40424e-05	0.321	mm39-Csrp1
Cortex	1.77959e-09	-0.380522	0.477	0.65	6.85392e-05	-0.173	mm39-Pter
Cortex	1.83613e-09	0.40882	0.342	0.041	7.07169e-05	0.301	mm39-Parp9
Cortex	1.86851e-09	0.263775	0.256	0.049	7.19639e-05	0.207	mm39-Gmfg
Cortex	1.88072e-09	0.313151	0.38	0.129	7.2434e-05	0.251	mm39-Rgcc
Cortex	1.9245e-09	0.32594	0.818	0.59	7.41202e-05	0.228	mm39-Sqstm1
Cortex	1.9972e-09	-0.33955	0.244	0.422	7.692e-05	-0.178	mm39-mt-Atp8
Cortex	2.06317e-09	-0.288332	0.535	0.656	7.94608e-05	-0.121	mm39-Scp2
Cortex	2.06385e-09	0.297003	0.485	0.224	7.9487e-05	0.261	mm39-Lama5
Cortex	2.06715e-09	0.281902	0.216	0.003	7.9614e-05	0.213	mm39-Dusp2
Cortex	2.07745e-09	0.36802	0.498	0.192	8.0011e-05	0.306	mm39-Zyx
Cortex	2.52218e-09	0.361692	0.376	0.097	9.71393e-05	0.279	mm39-Erap1
Cortex	2.81293e-09	0.373014	0.817	0.564	0.000108337	0.253	mm39-Grn
Cortex	3.11474e-09	-0.410426	0.24	0.469	0.000119961	-0.229	mm39-Ak4
Cortex	3.14415e-09	-0.335898	0.106	0.312	0.000121094	-0.206	mm39-Acmsd
Cortex	3.40915e-09	0.329363	0.891	0.685	0.0001313	0.206	mm39-Aldh1l1
Cortex	3.55895e-09	0.392977	0.634	0.309	0.000137069	0.325	mm39-Cdo1
Cortex	3.56808e-09	0.329604	0.403	0.141	0.000137421	0.262	mm39-Ogfr
Cortex	3.60235e-09	-0.457561	0.329	0.568	0.000138741	-0.239	mm39-Fut9
Cortex	3.77279e-09	0.465872	0.368	0.025	0.000145305	0.343	mm39-Nlrc5
Cortex	4.87635e-09	0.354974	0.553	0.272	0.000187808	0.281	mm39-Flna
Cortex	5.05481e-09	0.308365	0.227	0	0.000194681	0.227	mm39-Chil3
Cortex	5.36571e-09	0.335114	0.432	0.175	0.000206655	0.257	mm39-Capg
Cortex	5.86486e-09	0.424285	0.324	0.011	0.000225879	0.313	mm39-Ms4a6b
Cortex	5.9334e-09	0.321783	0.475	0.207	0.000228519	0.268	mm39-Ptbp3
Cortex	6.34491e-09	0.332958	0.792	0.562	0.000244368	0.23	mm39-Tspo
Cortex	6.50892e-09	0.306394	0.503	0.247	0.000250685	0.256	mm39-Cbs
Cortex	6.91241e-09	0.296875	0.532	0.296	0.000266225	0.236	mm39-Hpd
Cortex	7.1828e-09	0.413888	0.399	0.081	0.000276638	0.318	mm39-Ctsc
Cortex	7.72657e-09	0.263743	0.465	0.25	0.000297581	0.215	mm39-Rbpms
Cortex	8.38374e-09	0.26409	0.632	0.409	0.000322891	0.223	mm39-Dync1h1
Cortex	8.41735e-09	0.332401	0.551	0.278	0.000324186	0.273	mm39-Fus
Cortex	8.44134e-09	0.355022	0.583	0.301	0.00032511	0.282	mm39-Bcl2l1
Cortex	9.11483e-09	0.326325	0.726	0.475	0.000351049	0.251	mm39-Msrb1
Cortex	9.74357e-09	-0.487319	0.28	0.547	0.000375264	-0.267	mm39-Slc7a7
Cortex	9.86584e-09	0.253131	0.505	0.284	0.000379973	0.221	mm39-Myo1c
Cortex	1.01194e-08	0.321152	0.259	0.02	0.000389739	0.239	mm39-Selplg
Cortex	1.06137e-08	0.255879	0.233	0.037	0.000408777	0.196	mm39-Tapbpl
Cortex	1.10213e-08	0.268745	0.445	0.214	0.000424474	0.231	mm39-Glb1l2
Cortex	1.10832e-08	0.25096	0.196	0.009	0.000426859	0.187	mm39-Mki67
Cortex	1.20601e-08	0.306561	0.304	0.069	0.000464484	0.235	mm39-B4galnt1
Cortex	1.26585e-08	0.340168	0.444	0.178	0.00048753	0.266	mm39-Cnn2
Cortex	1.45857e-08	-0.440778	0.394	0.63	0.000561754	-0.236	mm39-Ces1d
Cortex	1.51567e-08	0.340914	0.271	0.028	0.000583747	0.243	mm39-Ifit1
Cortex	1.60263e-08	0.345346	0.329	0.063	0.000617238	0.266	mm39-Stat2
Cortex	1.63747e-08	0.292624	0.225	0.006	0.000630656	0.219	mm39-Serpina3f
Cortex	1.74777e-08	-0.296626	0.329	0.485	0.000673138	-0.156	mm39-Cmbl
Cortex	1.76277e-08	0.346294	0.312	0.055	0.000678914	0.257	mm39-Upp1
Cortex	1.8538e-08	0.263398	0.704	0.502	0.000713973	0.202	mm39-Eif4a1
Cortex	2.05596e-08	0.277532	0.661	0.441	0.000791833	0.22	mm39-Psma7
Cortex	2.13281e-08	0.263099	0.368	0.151	0.00082143	0.217	mm39-Susd3
Cortex	2.17126e-08	0.266189	0.764	0.559	0.00083624	0.205	mm39-Gstt2
Cortex	2.30156e-08	0.263449	0.934	0.802	0.000886424	0.132	mm39-Gstm1
Cortex	2.33916e-08	0.31927	0.362	0.126	0.000900903	0.236	mm39-Per1
Cortex	2.41618e-08	0.288826	0.659	0.415	0.000930568	0.244	mm39-Krt7
Cortex	2.41709e-08	0.458586	0.417	0.078	0.00093092	0.339	mm39-Rnf213
Cortex	2.42956e-08	0.299539	0.251	0.026	0.00093572	0.225	mm39-Hcls1
Cortex	2.44963e-08	0.256037	0.205	0.008	0.000943451	0.197	mm39-Il2rb
Cortex	2.44982e-08	0.420166	0.472	0.146	0.000943523	0.326	mm39-Cebpb
Cortex	2.57307e-08	0.287583	0.835	0.618	0.00099099	0.217	mm39-Ywhaz
Cortex	2.5952e-08	0.25993	0.309	0.095	0.000999515	0.214	mm39-Arhgef1
Cortex	2.73526e-08	0.257407	0.547	0.33	0.00105346	0.217	mm39-Got1
Cortex	2.7463e-08	0.253459	0.406	0.189	0.00105771	0.217	mm39-Tbrg1
Cortex	2.76392e-08	0.251122	0.425	0.226	0.0010645	0.199	mm39-Plat
Cortex	2.97843e-08	0.328831	0.621	0.369	0.00114711	0.252	mm39-Col4a2
Cortex	3.33375e-08	0.311749	0.337	0.089	0.00128396	0.248	mm39-Efhd2
Cortex	3.50407e-08	0.255893	0.698	0.482	0.00134956	0.216	mm39-Ncl
Cortex	3.96554e-08	0.259207	0.689	0.475	0.00152729	0.214	mm39-Crot
Cortex	4.08246e-08	0.275339	0.548	0.33	0.00157232	0.218	mm39-Clic4
Cortex	4.14847e-08	0.485098	0.411	0.071	0.00159774	0.34	mm39-Ddit4
Cortex	4.3871e-08	0.304824	0.583	0.339	0.00168965	0.244	mm39-Pnp
Cortex	4.3941e-08	0.25189	0.315	0.118	0.00169234	0.197	mm39-Glrx
Cortex	4.39584e-08	0.292126	0.543	0.303	0.00169301	0.24	mm39-H6pd
Cortex	4.71845e-08	0.473173	0.389	0.038	0.00181727	0.351	mm39-Slfn2
Cortex	4.8932e-08	0.392789	0.592	0.289	0.00188457	0.303	mm39-Ncoa4
Cortex	4.98851e-08	0.411904	0.552	0.226	0.00192127	0.326	mm39-Vnn1
Cortex	5.37847e-08	-0.270792	0.258	0.402	0.00207146	-0.144	mm39-Slc22a2
Cortex	5.65321e-08	0.252357	0.44	0.223	0.00217728	0.217	mm39-Tuba1a
Cortex	6.12511e-08	0.266689	0.574	0.349	0.00235902	0.225	mm39-Saraf
Cortex	6.14126e-08	0.275629	0.22	0.018	0.00236524	0.202	mm39-Cd53
Cortex	8.03456e-08	0.316222	0.666	0.418	0.00309443	0.248	mm39-Bnip3
Cortex	8.71616e-08	0.267477	0.214	0.015	0.00335694	0.199	mm39-Ciita
Cortex	9.85867e-08	-0.458037	0.437	0.673	0.00379697	-0.236	mm39-AI314278
Cortex	1.05853e-07	0.402964	0.857	0.545	0.0040768	0.312	mm39-S100a6
Cortex	1.09542e-07	0.321357	0.327	0.083	0.00421891	0.244	mm39-Gm56626
Cortex	1.12322e-07	0.25166	0.931	0.813	0.00432597	0.118	mm39-Tns1
Cortex	1.15931e-07	0.276617	0.342	0.103	0.00446496	0.239	mm39-Nqo1
Cortex	1.26025e-07	0.274175	0.213	0.008	0.00485372	0.205	mm39-Gbp5
Cortex	1.26822e-07	0.324762	0.712	0.45	0.00488443	0.262	mm39-Tubb4b
Cortex	1.29068e-07	0.252501	0.887	0.736	0.00497094	0.151	mm39-Selenbp1
Cortex	1.40684e-07	0.305711	0.324	0.084	0.00541829	0.24	mm39-Limd2
Cortex	1.49464e-07	0.382526	0.354	0.065	0.00575644	0.289	mm39-Uba7
Cortex	1.51168e-07	0.277256	0.357	0.138	0.00582208	0.219	mm39-Jpt1
Cortex	1.59039e-07	0.266298	0.707	0.531	0.00612524	0.176	mm39-Tsc22d1
Cortex	1.69437e-07	0.28134	0.592	0.355	0.00652568	0.237	mm39-Psmc1
Cortex	1.8011e-07	0.278319	0.569	0.329	0.00693675	0.24	mm39-Arpc4
Cortex	2.03738e-07	0.300316	0.519	0.27	0.00784675	0.249	mm39-Mbnl1
Cortex	2.06827e-07	0.272956	0.624	0.404	0.00796574	0.22	mm39-Cpt2
Cortex	2.28968e-07	0.37406	0.389	0.098	0.00881848	0.291	mm39-Cap1
Cortex	2.43332e-07	0.427784	0.406	0.086	0.00937169	0.32	mm39-Apoc3
Cortex	2.47258e-07	0.256059	0.401	0.184	0.00952291	0.217	mm39-Tor1aip1
Cortex	2.54817e-07	0.281768	0.448	0.212	0.00981404	0.236	mm39-Acot12
Cortex	2.5734e-07	0.345101	0.437	0.172	0.00991121	0.265	mm39-Klf2
Distal tubular cells (Cortex)	0	1.08912	1	0.85	0	0.15	mm39-B2m
Distal tubular cells (Cortex)	0	1.22777	1	0.837	0	0.163	mm39-H2-K1
Distal tubular cells (Cortex)	1.09545e-236	1.1022	1	0.75	4.21901e-232	0.25	mm39-H2-D1
Distal tubular cells (Cortex)	5.84665e-177	1.0871	1	0.722	2.25178e-172	0.278	mm39-Cd74
Distal tubular cells (Cortex)	5.35972e-173	-0.718035	0.61	0.889	2.06424e-168	-0.279	mm39-Inmt
Distal tubular cells (Cortex)	6.42015e-155	1.22068	1	0.596	2.47266e-150	0.404	mm39-H2-Ab1
Distal tubular cells (Cortex)	1.50219e-150	-0.51522	0.932	0.984	5.78554e-146	-0.052	mm39-Acsm2
Distal tubular cells (Cortex)	9.30658e-128	-0.653633	0.658	0.858	3.58433e-123	-0.2	mm39-Odc1
Distal tubular cells (Cortex)	2.22014e-122	-0.338793	1	1	8.55064e-118	0	mm39-Slc34a1
Distal tubular cells (Cortex)	4.91564e-101	1.03275	0.989	0.57	1.89321e-96	0.419	mm39-Cyp4a10
Distal tubular cells (Cortex)	3.97817e-97	0.477282	1	0.981	1.53215e-92	0.019	mm39-Ly6a
Distal tubular cells (Cortex)	9.43351e-97	-0.462476	0.884	0.955	3.63322e-92	-0.071	mm39-Keg1
Distal tubular cells (Cortex)	2.10819e-94	-0.582021	0.381	0.586	8.1195e-90	-0.205	mm39-Ces1f
Distal tubular cells (Cortex)	1.52288e-89	0.438805	0.998	0.922	5.86523e-85	0.076	mm39-Mt1
Distal tubular cells (Cortex)	1.65837e-86	0.579487	0.998	0.887	6.38704e-82	0.111	mm39-Tmsb4x
Distal tubular cells (Cortex)	1.34255e-85	1.82179	1	0.063	5.17068e-81	0.937	mm39-Iigp1
Distal tubular cells (Cortex)	3.35603e-83	1.1236	0.961	0.43	1.29254e-78	0.531	mm39-Cyp4a14
Distal tubular cells (Cortex)	1.17892e-82	-0.54911	0.965	0.997	4.54049e-78	-0.032	mm39-Miox
Distal tubular cells (Cortex)	2.54764e-82	-0.293605	0.961	0.945	9.81198e-78	0.016	mm39-Selenop
Distal tubular cells (Cortex)	2.98926e-75	1.5621	0.996	0.105	1.15128e-70	0.891	mm39-Igtp
Distal tubular cells (Cortex)	1.06911e-73	0.350751	1	0.94	4.11759e-69	0.06	mm39-Pck1
Distal tubular cells (Cortex)	1.19413e-72	1.36377	0.972	0.129	4.59909e-68	0.843	mm39-Psmb8
Distal tubular cells (Cortex)	3.7288e-72	1.74383	1	0.076	1.43611e-67	0.924	mm39-Gbp2
Distal tubular cells (Cortex)	3.75037e-70	-0.607238	0.845	0.943	1.44442e-65	-0.098	mm39-Akr1c21
Distal tubular cells (Cortex)	3.68744e-69	1.18669	0.867	0.008	1.42018e-64	0.859	mm39-Ubd
Distal tubular cells (Cortex)	1.3237e-67	1.04261	0.994	0.486	5.09809e-63	0.508	mm39-H2-Aa
Distal tubular cells (Cortex)	1.34328e-67	1.35254	0.976	0.187	5.17352e-63	0.789	mm39-Irgm1
Distal tubular cells (Cortex)	1.13922e-65	0.596412	0.843	0.533	4.3876e-61	0.31	mm39-Cbr1
Distal tubular cells (Cortex)	2.3326e-65	-0.433648	0.957	0.985	8.98376e-61	-0.028	mm39-Ass1
Distal tubular cells (Cortex)	4.09001e-64	1.26132	0.921	0.044	1.57522e-59	0.877	mm39-Ccl5
Distal tubular cells (Cortex)	4.77194e-64	1.27286	0.983	0.218	1.83787e-59	0.765	mm39-H2-Q7
Distal tubular cells (Cortex)	6.51966e-64	1.42526	0.974	0.027	2.51098e-59	0.947	mm39-Gbp6
Distal tubular cells (Cortex)	7.96057e-61	-0.578648	0.475	0.729	3.06594e-56	-0.254	mm39-Slc17a3
Distal tubular cells (Cortex)	1.26262e-60	-0.448772	0.972	0.992	4.86285e-56	-0.02	mm39-Cltrn
Distal tubular cells (Cortex)	7.19087e-60	1.31036	0.965	0.102	2.76949e-55	0.863	mm39-AW112010
Distal tubular cells (Cortex)	8.891e-60	0.81225	0.994	0.633	3.42428e-55	0.361	mm39-Mt2
Distal tubular cells (Cortex)	2.21438e-59	1.17744	0.898	0.021	8.52846e-55	0.877	mm39-Tgtp1
Distal tubular cells (Cortex)	6.50953e-59	-0.788487	0.253	0.669	2.50708e-54	-0.416	mm39-Ugt2b38
Distal tubular cells (Cortex)	3.3779e-57	-0.254498	0.906	0.919	1.30096e-52	-0.013	mm39-Lpl
Distal tubular cells (Cortex)	3.70839e-57	1.10574	0.896	0.116	1.42825e-52	0.78	mm39-Cd52
Distal tubular cells (Cortex)	5.18081e-56	1.29015	0.963	0.115	1.99534e-51	0.848	mm39-Tap1
Distal tubular cells (Cortex)	3.3368e-54	0.541718	0.987	0.819	1.28513e-49	0.168	mm39-Sult1d1
Distal tubular cells (Cortex)	8.92913e-54	1.10514	0.906	0.079	3.43896e-49	0.827	mm39-Gbp3
Distal tubular cells (Cortex)	6.99588e-52	-0.291746	0.547	0.525	2.69439e-47	0.022	mm39-Cyp2e1
Distal tubular cells (Cortex)	8.03602e-52	0.855841	0.73	0	3.09499e-47	0.73	mm39-Gzmb
Distal tubular cells (Cortex)	1.47487e-51	1.03608	0.896	0.087	5.68033e-47	0.809	mm39-Irgm2
Distal tubular cells (Cortex)	1.84172e-51	-0.463142	0.129	0.355	7.09321e-47	-0.226	mm39-Acsm3
Distal tubular cells (Cortex)	3.25736e-51	0.893267	0.811	0.047	1.25454e-46	0.764	mm39-Ifi47
Distal tubular cells (Cortex)	1.49537e-50	0.982521	0.819	0.018	5.75928e-46	0.801	mm39-H2-DMb2
Distal tubular cells (Cortex)	2.88068e-50	0.997333	0.813	0.006	1.10947e-45	0.807	mm39-Ly6c2
Distal tubular cells (Cortex)	8.38201e-50	0.596366	0.913	0.561	3.22825e-45	0.352	mm39-Mgst1
Distal tubular cells (Cortex)	8.8476e-50	1.05117	0.987	0.477	3.40757e-45	0.51	mm39-Tapbp
Distal tubular cells (Cortex)	1.44441e-49	-0.491684	0.12	0.359	5.563e-45	-0.239	mm39-Slc7a13
Distal tubular cells (Cortex)	1.47437e-49	0.879627	0.848	0.171	5.67838e-45	0.677	mm39-H2-T23
Distal tubular cells (Cortex)	2.58681e-49	1.09444	0.847	0.045	9.96282e-45	0.802	mm39-Cxcl10
Distal tubular cells (Cortex)	4.22263e-49	1.11249	0.884	0.081	1.6263e-44	0.803	mm39-Coro1a
Distal tubular cells (Cortex)	7.87764e-49	0.808753	0.976	0.544	3.034e-44	0.432	mm39-Cyp4a31
Distal tubular cells (Cortex)	1.24493e-48	1.09093	0.941	0.173	4.79471e-44	0.768	mm39-Stat1
Distal tubular cells (Cortex)	4.76088e-48	0.94672	0.974	0.459	1.83361e-43	0.515	mm39-Lgals3bp
Distal tubular cells (Cortex)	7.85127e-48	-0.348228	0.784	0.855	3.02384e-43	-0.071	mm39-Slc22a18
Distal tubular cells (Cortex)	3.08203e-47	0.97772	0.861	0.137	1.18701e-42	0.724	mm39-C3
Distal tubular cells (Cortex)	1.48903e-46	-0.61857	0.575	0.826	5.73487e-42	-0.251	mm39-Acsm1
Distal tubular cells (Cortex)	2.38452e-46	-0.929126	0.606	0.935	9.18376e-42	-0.329	mm39-Gatm
Distal tubular cells (Cortex)	4.44746e-46	1.08843	0.928	0.095	1.71289e-41	0.833	mm39-Irf7
Distal tubular cells (Cortex)	5.52867e-46	0.862406	0.81	0.089	2.12931e-41	0.721	mm39-Il18bp
Distal tubular cells (Cortex)	1.59478e-45	-0.401286	0.878	0.945	6.14213e-41	-0.067	mm39-Nat8f1
Distal tubular cells (Cortex)	7.56291e-45	0.933072	0.88	0.089	2.91278e-40	0.791	mm39-Psmb9
Distal tubular cells (Cortex)	1.04135e-44	0.828352	0.78	0.074	4.01066e-40	0.706	mm39-Xdh
Distal tubular cells (Cortex)	2.88094e-44	-0.30886	0.336	0.489	1.10957e-39	-0.153	mm39-Tmigd1
Distal tubular cells (Cortex)	3.26543e-44	0.975626	0.924	0.195	1.25765e-39	0.729	mm39-Bst2
Distal tubular cells (Cortex)	4.74552e-44	0.835021	0.736	0.013	1.82769e-39	0.723	mm39-Tgtp2
Distal tubular cells (Cortex)	5.52808e-44	0.958579	0.81	0.047	2.12908e-39	0.763	mm39-Gbp4
Distal tubular cells (Cortex)	2.94242e-43	0.82177	0.924	0.354	1.13324e-38	0.57	mm39-Rbm3
Distal tubular cells (Cortex)	1.7245e-42	-0.264338	0.669	0.716	6.64174e-38	-0.047	mm39-Me1
Distal tubular cells (Cortex)	2.01208e-42	0.619117	0.813	0.31	7.74934e-38	0.503	mm39-Tubb2a
Distal tubular cells (Cortex)	2.15436e-42	0.730613	0.669	0.015	8.29729e-38	0.654	mm39-Trbc2
Distal tubular cells (Cortex)	3.71264e-41	-0.495075	0.876	0.974	1.42989e-36	-0.098	mm39-Dnase1
Distal tubular cells (Cortex)	9.97865e-41	0.666235	0.937	0.546	3.84318e-36	0.391	mm39-Tmsb10
Distal tubular cells (Cortex)	2.20868e-40	0.832914	0.969	0.46	8.50651e-36	0.509	mm39-Psme1
Distal tubular cells (Cortex)	5.65062e-40	0.771928	0.917	0.352	2.17628e-35	0.565	mm39-Plaat3
Distal tubular cells (Cortex)	6.21645e-40	0.741853	0.8	0.145	2.3942e-35	0.655	mm39-H2-DMb1
Distal tubular cells (Cortex)	8.39976e-40	0.805088	0.797	0.121	3.23508e-35	0.676	mm39-Plac8
Distal tubular cells (Cortex)	1.44041e-39	0.380977	0.982	0.847	5.54759e-35	0.135	mm39-Glud1
Distal tubular cells (Cortex)	2.30631e-39	0.815895	0.71	0.005	8.88251e-35	0.705	mm39-Gzma
Distal tubular cells (Cortex)	3.49802e-39	0.673396	0.723	0.09	1.34723e-34	0.633	mm39-Tap2
Distal tubular cells (Cortex)	3.53033e-39	0.816934	0.704	0.011	1.35967e-34	0.693	mm39-Cxcl9
Distal tubular cells (Cortex)	5.89435e-39	0.807436	0.793	0.181	2.27015e-34	0.612	mm39-Hmgcs2
Distal tubular cells (Cortex)	7.51754e-39	1.12248	0.967	0.27	2.89531e-34	0.697	mm39-Pigr
Distal tubular cells (Cortex)	3.07638e-38	-0.336634	0.885	0.932	1.18484e-33	-0.047	mm39-Cyp2j5
Distal tubular cells (Cortex)	5.84772e-38	-0.462886	0.506	0.737	2.25219e-33	-0.231	mm39-Eci3
Distal tubular cells (Cortex)	1.38788e-37	-0.940502	0.412	0.88	5.34528e-33	-0.468	mm39-Slc5a2
Distal tubular cells (Cortex)	4.31451e-37	-0.399288	0.656	0.801	1.66169e-32	-0.145	mm39-Igfbp5
Distal tubular cells (Cortex)	4.53644e-37	0.83192	0.776	0.061	1.74716e-32	0.715	mm39-Gbp7
Distal tubular cells (Cortex)	5.04e-37	-0.400341	0.085	0.313	1.9411e-32	-0.228	mm39-Cyp2j13
Distal tubular cells (Cortex)	5.74349e-37	-0.328201	0.499	0.624	2.21205e-32	-0.125	mm39-Hykk
Distal tubular cells (Cortex)	6.60015e-37	0.931501	0.85	0.094	2.54198e-32	0.756	mm39-Irf1
Distal tubular cells (Cortex)	2.39662e-36	0.653476	0.604	0.006	9.23033e-32	0.598	mm39-Ms4a4b
Distal tubular cells (Cortex)	3.27679e-36	0.661512	0.649	0.016	1.26202e-31	0.633	mm39-Nkg7
Distal tubular cells (Cortex)	3.65439e-36	-0.319659	0.741	0.817	1.40745e-31	-0.076	mm39-Mettl26
Distal tubular cells (Cortex)	6.18969e-36	-0.333937	0.928	0.961	2.3839e-31	-0.033	mm39-Pdzk1
Distal tubular cells (Cortex)	1.46512e-35	0.352684	0.996	0.916	5.64276e-31	0.08	mm39-Serinc3
Distal tubular cells (Cortex)	2.38997e-35	-0.360715	0.549	0.685	9.20472e-31	-0.136	mm39-Gas2
Distal tubular cells (Cortex)	4.20648e-35	0.672141	0.614	0.005	1.62008e-30	0.609	mm39-Gm4841
Distal tubular cells (Cortex)	6.72041e-35	0.741495	0.701	0.04	2.5883e-30	0.661	mm39-Rac2
Distal tubular cells (Cortex)	1.60745e-34	0.853073	0.98	0.467	6.19094e-30	0.513	mm39-Ifitm3
Distal tubular cells (Cortex)	2.209e-34	-0.567536	0.283	0.658	8.50774e-30	-0.375	mm39-Fam151a
Distal tubular cells (Cortex)	4.15791e-34	0.799405	0.776	0.107	1.60138e-29	0.669	mm39-Samhd1
Distal tubular cells (Cortex)	5.62547e-34	0.528303	0.512	0.015	2.16659e-29	0.497	mm39-Ly6f
Distal tubular cells (Cortex)	9.73138e-34	0.852718	0.978	0.447	3.74794e-29	0.531	mm39-H2-Eb1
Distal tubular cells (Cortex)	1.16347e-33	-0.251475	0.547	0.653	4.48101e-29	-0.106	mm39-Acss2
Distal tubular cells (Cortex)	1.21169e-33	0.756569	0.763	0.113	4.66669e-29	0.65	mm39-Ctss
Distal tubular cells (Cortex)	1.54365e-33	0.371406	0.664	0.313	5.94522e-29	0.351	mm39-Folh1
Distal tubular cells (Cortex)	7.39082e-33	-0.419068	0.078	0.344	2.8465e-28	-0.266	mm39-Slc22a30
Distal tubular cells (Cortex)	9.03872e-33	0.501619	0.484	0.006	3.48117e-28	0.478	mm39-Cd8a
Distal tubular cells (Cortex)	1.41537e-32	-0.950128	0.033	0.627	5.45115e-28	-0.594	mm39-Hbb-bs
Distal tubular cells (Cortex)	1.64842e-32	0.699639	0.636	0.01	6.34873e-28	0.626	mm39-Thy1
Distal tubular cells (Cortex)	1.70392e-32	0.913953	0.891	0.168	6.5625e-28	0.723	mm39-Psmb10
Distal tubular cells (Cortex)	2.00386e-32	-0.331125	0.403	0.523	7.71768e-28	-0.12	mm39-Amacr
Distal tubular cells (Cortex)	5.02176e-32	0.586963	0.889	0.493	1.93408e-27	0.396	mm39-Gldc
Distal tubular cells (Cortex)	7.099e-32	0.668059	0.889	0.372	2.73411e-27	0.517	mm39-Ucp2
Distal tubular cells (Cortex)	7.76421e-32	-0.468567	0.889	0.95	2.99031e-27	-0.061	mm39-Lrp2
Distal tubular cells (Cortex)	1.87994e-31	0.654467	0.651	0.082	7.24039e-27	0.569	mm39-Lcp1
Distal tubular cells (Cortex)	2.03797e-31	-0.330626	0.555	0.683	7.84903e-27	-0.128	mm39-Mettl7b
Distal tubular cells (Cortex)	4.18301e-31	-0.296525	0.885	0.913	1.61104e-26	-0.028	mm39-H2bc4
Distal tubular cells (Cortex)	5.55356e-31	-0.375772	0.32	0.519	2.1389e-26	-0.199	mm39-Car4
Distal tubular cells (Cortex)	6.30937e-31	0.689552	0.852	0.291	2.42999e-26	0.561	mm39-Crip1
Distal tubular cells (Cortex)	7.70855e-31	0.514224	0.503	0.005	2.96887e-26	0.498	mm39-Cd3d
Distal tubular cells (Cortex)	9.30362e-31	-0.56862	0.015	0.394	3.5832e-26	-0.379	mm39-Hba-a2
Distal tubular cells (Cortex)	1.68164e-30	-0.391408	0.037	0.257	6.47669e-26	-0.22	mm39-Slco1a1
Distal tubular cells (Cortex)	2.19473e-30	0.724216	0.837	0.258	8.45277e-26	0.579	mm39-Fkbp5
Distal tubular cells (Cortex)	3.39749e-30	0.710941	0.736	0.157	1.30851e-25	0.579	mm39-Gm32800
Distal tubular cells (Cortex)	4.14911e-30	0.692726	0.675	0.128	1.59799e-25	0.547	mm39-Gm56730
Distal tubular cells (Cortex)	7.1246e-30	0.541529	0.508	0.002	2.74397e-25	0.506	mm39-Cd8b1
Distal tubular cells (Cortex)	8.64849e-30	0.479097	0.715	0.321	3.33088e-25	0.394	mm39-9030619P08Rik
Distal tubular cells (Cortex)	1.61071e-29	0.718363	0.856	0.279	6.20347e-25	0.577	mm39-Srgn
Distal tubular cells (Cortex)	1.7556e-29	0.404986	0.728	0.351	6.76154e-25	0.377	mm39-Wsb1
Distal tubular cells (Cortex)	5.35751e-29	0.635047	0.738	0.15	2.06339e-24	0.588	mm39-Parp10
Distal tubular cells (Cortex)	5.6986e-29	0.458164	0.553	0.111	2.19476e-24	0.442	mm39-Slc38a3
Distal tubular cells (Cortex)	6.31194e-29	-0.25874	0.462	0.553	2.43098e-24	-0.091	mm39-Slc9a8
Distal tubular cells (Cortex)	1.00153e-28	0.266757	0.976	0.88	3.85731e-24	0.096	mm39-Txnip
Distal tubular cells (Cortex)	2.86393e-28	0.690628	0.915	0.396	1.10302e-23	0.519	mm39-Ifi27
Distal tubular cells (Cortex)	2.9864e-28	0.637256	0.608	0.058	1.15018e-23	0.55	mm39-Cdkn1a
Distal tubular cells (Cortex)	3.22574e-28	0.685582	0.998	0.811	1.24236e-23	0.187	mm39-Ly6e
Distal tubular cells (Cortex)	4.1405e-28	0.657325	0.702	0.078	1.59467e-23	0.624	mm39-Mpeg1
Distal tubular cells (Cortex)	6.02412e-28	-0.367757	0.839	0.903	2.32013e-23	-0.064	mm39-Pcbd1
Distal tubular cells (Cortex)	6.13431e-28	0.42181	0.872	0.515	2.36257e-23	0.357	mm39-Id3
Distal tubular cells (Cortex)	1.42652e-27	-0.254406	0.621	0.69	5.4941e-23	-0.069	mm39-Scd1
Distal tubular cells (Cortex)	1.85698e-27	0.52917	0.954	0.606	7.15198e-23	0.348	mm39-S100a10
Distal tubular cells (Cortex)	1.89464e-27	0.546908	0.921	0.511	7.29701e-23	0.41	mm39-Nampt
Distal tubular cells (Cortex)	2.74132e-27	0.429668	0.987	0.78	1.05579e-22	0.207	mm39-Mgp
Distal tubular cells (Cortex)	2.81275e-27	0.277303	0.704	0.425	1.0833e-22	0.279	mm39-Cwh43
Distal tubular cells (Cortex)	4.49693e-27	-0.290424	0.364	0.504	1.73195e-22	-0.14	mm39-Slc16a2
Distal tubular cells (Cortex)	7.01784e-27	0.643669	0.806	0.267	2.70285e-22	0.539	mm39-Tmem140
Distal tubular cells (Cortex)	7.56396e-27	-0.260309	0.444	0.564	2.91318e-22	-0.12	mm39-Slc51a
Distal tubular cells (Cortex)	7.71551e-27	0.442311	0.64	0.215	2.97155e-22	0.425	mm39-Nqo1
Distal tubular cells (Cortex)	1.24722e-26	0.520517	0.553	0.058	4.80355e-22	0.495	mm39-H2-Q6
Distal tubular cells (Cortex)	1.34623e-26	0.517454	0.494	0.011	5.18486e-22	0.483	mm39-Ptprcap
Distal tubular cells (Cortex)	1.53439e-26	0.414421	0.573	0.179	5.90953e-22	0.394	mm39-Hmgb2
Distal tubular cells (Cortex)	4.05859e-26	0.41984	1	0.982	1.56313e-21	0.018	mm39-Actb
Distal tubular cells (Cortex)	6.99474e-26	-0.286913	0.854	0.879	2.69395e-21	-0.025	mm39-Hspe1
Distal tubular cells (Cortex)	9.90549e-26	0.47526	0.488	0.016	3.815e-21	0.472	mm39-Ms4a6b
Distal tubular cells (Cortex)	1.8365e-25	0.441059	0.686	0.267	7.07308e-21	0.419	mm39-Tsc22d3
Distal tubular cells (Cortex)	2.39655e-25	0.522611	0.538	0.021	9.23007e-21	0.517	mm39-Itgb2
Distal tubular cells (Cortex)	2.49795e-25	0.352705	0.599	0.247	9.62062e-21	0.352	mm39-Col5a2
Distal tubular cells (Cortex)	2.51938e-25	0.570221	0.713	0.205	9.70315e-21	0.508	mm39-C2
Distal tubular cells (Cortex)	3.3042e-25	0.39222	0.567	0.21	1.27258e-20	0.357	mm39-F2r
Distal tubular cells (Cortex)	3.78551e-25	0.674702	0.787	0.199	1.45795e-20	0.588	mm39-H2-T22
Distal tubular cells (Cortex)	4.27021e-25	0.532738	0.66	0.168	1.64463e-20	0.492	mm39-Vim
Distal tubular cells (Cortex)	1.12609e-24	0.315555	0.752	0.443	4.33703e-20	0.309	mm39-Ddx39b
Distal tubular cells (Cortex)	1.3394e-24	0.596779	0.673	0.102	5.15855e-20	0.571	mm39-Tnfsf10
Distal tubular cells (Cortex)	1.62008e-24	0.536054	0.752	0.294	6.23957e-20	0.458	mm39-Arpc1b
Distal tubular cells (Cortex)	2.25324e-24	0.659315	0.649	0.073	8.67812e-20	0.576	mm39-Laptm5
Distal tubular cells (Cortex)	2.31709e-24	0.540614	0.506	0.013	8.92402e-20	0.493	mm39-Trac
Distal tubular cells (Cortex)	2.35832e-24	0.673538	0.88	0.352	9.08284e-20	0.528	mm39-Serping1
Distal tubular cells (Cortex)	2.41139e-24	0.580655	0.616	0.078	9.28723e-20	0.538	mm39-Irf8
Distal tubular cells (Cortex)	2.46033e-24	0.36611	0.566	0.187	9.47572e-20	0.379	mm39-Rgcc
Distal tubular cells (Cortex)	2.58346e-24	0.522829	0.549	0.044	9.94993e-20	0.505	mm39-H2-Q4
Distal tubular cells (Cortex)	2.59043e-24	0.586614	0.64	0.095	9.97679e-20	0.545	mm39-Vcam1
Distal tubular cells (Cortex)	2.79337e-24	-0.371736	0.673	0.811	1.07584e-19	-0.138	mm39-Acot13
Distal tubular cells (Cortex)	3.05311e-24	0.450546	0.492	0.05	1.17588e-19	0.442	mm39-Arhgap45
Distal tubular cells (Cortex)	3.24091e-24	0.454649	0.856	0.506	1.2482e-19	0.35	mm39-Vmp1
Distal tubular cells (Cortex)	4.96736e-24	0.642439	0.664	0.074	1.91313e-19	0.59	mm39-H2-DMa
Distal tubular cells (Cortex)	5.19267e-24	0.735199	0.73	0.079	1.99991e-19	0.651	mm39-Ifit3
Distal tubular cells (Cortex)	5.38476e-24	0.524569	0.933	0.58	2.07389e-19	0.353	mm39-Gns
Distal tubular cells (Cortex)	5.90583e-24	-0.656966	0.734	0.922	2.27457e-19	-0.188	mm39-Pah
Distal tubular cells (Cortex)	7.12966e-24	0.576831	0.588	0.034	2.74592e-19	0.554	mm39-Nlrc5
Distal tubular cells (Cortex)	8.59625e-24	0.732558	0.926	0.354	3.31076e-19	0.572	mm39-Ifi27l2a
Distal tubular cells (Cortex)	1.02785e-23	0.682997	0.983	0.68	3.95866e-19	0.303	mm39-Ly6c1
Distal tubular cells (Cortex)	1.11168e-23	0.481755	0.743	0.305	4.28152e-19	0.438	mm39-Sult1a1
Distal tubular cells (Cortex)	1.27852e-23	0.352558	0.547	0.2	4.92411e-19	0.347	mm39-Creld2
Distal tubular cells (Cortex)	1.31719e-23	0.573628	0.603	0.068	5.07301e-19	0.535	mm39-Fga
Distal tubular cells (Cortex)	1.36808e-23	0.522599	0.595	0.079	5.26903e-19	0.516	mm39-Parp14
Distal tubular cells (Cortex)	1.7058e-23	0.352147	0.654	0.291	6.56973e-19	0.363	mm39-Msn
Distal tubular cells (Cortex)	2.38822e-23	0.659908	0.721	0.132	9.19799e-19	0.589	mm39-Icam1
Distal tubular cells (Cortex)	2.42516e-23	0.409479	0.983	0.856	9.34025e-19	0.127	mm39-Txn1
Distal tubular cells (Cortex)	3.1088e-23	0.569634	0.551	0.026	1.19732e-18	0.525	mm39-Ptprc
Distal tubular cells (Cortex)	3.15445e-23	0.750574	0.839	0.252	1.21491e-18	0.587	mm39-Eif4ebp3
Distal tubular cells (Cortex)	3.26013e-23	0.461817	0.686	0.307	1.25561e-18	0.379	mm39-Ltc4s
Distal tubular cells (Cortex)	3.91943e-23	0.387465	0.506	0.107	1.50953e-18	0.399	mm39-Cp
Distal tubular cells (Cortex)	5.14284e-23	0.612758	0.804	0.283	1.98071e-18	0.521	mm39-Tinagl1
Distal tubular cells (Cortex)	6.06255e-23	0.523458	0.782	0.378	2.33493e-18	0.404	mm39-Gadd45g
Distal tubular cells (Cortex)	8.19875e-23	0.461513	0.475	0.029	3.15767e-18	0.446	mm39-Cd274
Distal tubular cells (Cortex)	8.71286e-23	0.372563	0.601	0.225	3.35567e-18	0.376	mm39-Klf2
Distal tubular cells (Cortex)	8.99475e-23	0.509656	0.591	0.078	3.46424e-18	0.513	mm39-Parp9
Distal tubular cells (Cortex)	1.04792e-22	-0.328226	0.558	0.716	4.03597e-18	-0.158	mm39-Amn
Distal tubular cells (Cortex)	1.10193e-22	0.521747	0.926	0.585	4.24397e-18	0.341	mm39-Pfn1
Distal tubular cells (Cortex)	1.72959e-22	0.664767	0.769	0.199	6.66133e-18	0.57	mm39-C1qa
Distal tubular cells (Cortex)	2.55459e-22	0.458605	0.455	0.013	9.83877e-18	0.442	mm39-Itgal
Distal tubular cells (Cortex)	2.96694e-22	0.510947	0.492	0.01	1.14269e-17	0.482	mm39-Trbc1
Distal tubular cells (Cortex)	3.02078e-22	0.313395	0.876	0.68	1.16342e-17	0.196	mm39-Pim3
Distal tubular cells (Cortex)	3.57607e-22	0.515443	0.614	0.128	1.37729e-17	0.486	mm39-C1ra
Distal tubular cells (Cortex)	4.33932e-22	0.552915	0.713	0.252	1.67125e-17	0.461	mm39-Cyp2a5
Distal tubular cells (Cortex)	4.51062e-22	0.458277	0.447	0.01	1.73722e-17	0.437	mm39-Zbp1
Distal tubular cells (Cortex)	4.62386e-22	0.364466	0.922	0.659	1.78083e-17	0.263	mm39-Sat1
Distal tubular cells (Cortex)	5.50893e-22	0.34402	0.778	0.451	2.12171e-17	0.327	mm39-Alas1
Distal tubular cells (Cortex)	5.66295e-22	-0.300047	0.501	0.64	2.18103e-17	-0.139	mm39-Cmbl
Distal tubular cells (Cortex)	5.73742e-22	0.541917	0.847	0.452	2.20971e-17	0.395	mm39-Pdxk
Distal tubular cells (Cortex)	1.52942e-21	0.438863	0.599	0.176	5.89042e-17	0.423	mm39-Cyp2d22
Distal tubular cells (Cortex)	1.78046e-21	0.45657	0.492	0.053	6.85727e-17	0.439	mm39-Isg15
Distal tubular cells (Cortex)	1.9455e-21	0.345755	0.787	0.472	7.49291e-17	0.315	mm39-Gsr
Distal tubular cells (Cortex)	2.52427e-21	-0.264196	0.366	0.498	9.72196e-17	-0.132	mm39-Rgl1
Distal tubular cells (Cortex)	3.58748e-21	0.434406	0.505	0.065	1.38168e-16	0.44	mm39-Rtp4
Distal tubular cells (Cortex)	3.62129e-21	-0.2768	0.335	0.477	1.3947e-16	-0.142	mm39-Slc26a1
Distal tubular cells (Cortex)	3.97565e-21	0.610895	0.675	0.126	1.53118e-16	0.549	mm39-Gimap4
Distal tubular cells (Cortex)	4.46292e-21	0.254017	0.366	0.087	1.71885e-16	0.279	mm39-Pla2g7
Distal tubular cells (Cortex)	4.51484e-21	-0.407407	0.438	0.641	1.73885e-16	-0.203	mm39-Dnajc12
Distal tubular cells (Cortex)	4.59787e-21	0.263941	0.856	0.604	1.77082e-16	0.252	mm39-Cfh
Distal tubular cells (Cortex)	4.70327e-21	0.650731	0.66	0.05	1.81142e-16	0.61	mm39-Oasl2
Distal tubular cells (Cortex)	7.21151e-21	0.598082	0.562	0.019	2.77744e-16	0.543	mm39-Serpina3g
Distal tubular cells (Cortex)	7.80934e-21	0.367719	0.784	0.414	3.00769e-16	0.37	mm39-Kcnk1
Distal tubular cells (Cortex)	8.24046e-21	0.394357	0.569	0.166	3.17373e-16	0.403	mm39-Ctsc
Distal tubular cells (Cortex)	9.648e-21	0.366271	0.982	0.78	3.71583e-16	0.202	mm39-Glul
Distal tubular cells (Cortex)	1.05842e-20	0.398105	0.928	0.637	4.0764e-16	0.291	mm39-Sh3bgrl3
Distal tubular cells (Cortex)	1.36629e-20	0.345947	0.364	0.003	5.26213e-16	0.361	mm39-Cd3g
Distal tubular cells (Cortex)	2.69238e-20	0.381612	0.436	0.069	1.03695e-15	0.367	mm39-Arg2
Distal tubular cells (Cortex)	3.41882e-20	0.289445	0.93	0.717	1.31672e-15	0.213	mm39-Errfi1
Distal tubular cells (Cortex)	3.4587e-20	0.528714	0.556	0.06	1.33208e-15	0.496	mm39-S100a4
Distal tubular cells (Cortex)	3.71141e-20	-0.258563	0.789	0.853	1.42941e-15	-0.064	mm39-Gcnt1
Distal tubular cells (Cortex)	6.1848e-20	-0.349949	0.73	0.806	2.38201e-15	-0.076	mm39-Mrps21
Distal tubular cells (Cortex)	6.33332e-20	0.624087	0.787	0.254	2.43922e-15	0.533	mm39-Wars1
Distal tubular cells (Cortex)	6.51563e-20	0.565205	0.597	0.068	2.50943e-15	0.529	mm39-AU020206
Distal tubular cells (Cortex)	7.19202e-20	0.436108	0.532	0.111	2.76994e-15	0.421	mm39-Slc43a3
Distal tubular cells (Cortex)	7.62748e-20	0.48871	0.562	0.107	2.93765e-15	0.455	mm39-Fcer1g
Distal tubular cells (Cortex)	7.94742e-20	0.284956	0.786	0.515	3.06087e-15	0.271	mm39-Arpc2
Distal tubular cells (Cortex)	8.34721e-20	0.660621	0.793	0.226	3.21484e-15	0.567	mm39-C1qb
Distal tubular cells (Cortex)	9.47751e-20	-0.319174	0.333	0.504	3.65017e-15	-0.171	mm39-Defb29
Distal tubular cells (Cortex)	9.56492e-20	-0.425434	0.079	0.407	3.68383e-15	-0.328	mm39-Ces1e
Distal tubular cells (Cortex)	1.4946e-19	0.369374	0.665	0.299	5.75631e-15	0.366	mm39-Ifngr1
Distal tubular cells (Cortex)	1.49539e-19	0.331481	0.516	0.166	5.75935e-15	0.35	mm39-Capg
Distal tubular cells (Cortex)	2.43971e-19	0.43315	0.691	0.376	9.3963e-15	0.315	mm39-Slc25a25
Distal tubular cells (Cortex)	3.43782e-19	0.585631	0.667	0.128	1.32404e-14	0.539	mm39-Arhgdib
Distal tubular cells (Cortex)	4.55591e-19	0.544321	0.896	0.475	1.75466e-14	0.421	mm39-Tuba1b
Distal tubular cells (Cortex)	4.91157e-19	0.531105	0.819	0.376	1.89164e-14	0.443	mm39-Acot1
Distal tubular cells (Cortex)	5.94733e-19	0.327999	0.455	0.124	2.29056e-14	0.331	mm39-Pdk4
Distal tubular cells (Cortex)	6.20497e-19	0.482649	0.623	0.176	2.38978e-14	0.447	mm39-Nfkbia
Distal tubular cells (Cortex)	8.06428e-19	0.463449	0.584	0.126	3.10588e-14	0.458	mm39-Trafd1
Distal tubular cells (Cortex)	8.91284e-19	-0.434273	0.641	0.775	3.43269e-14	-0.134	mm39-AI314278
Distal tubular cells (Cortex)	1.04836e-18	0.638573	0.721	0.163	4.03764e-14	0.558	mm39-Fxyd5
Distal tubular cells (Cortex)	1.10002e-18	-0.364943	0.51	0.661	4.23662e-14	-0.151	mm39-Lipa
Distal tubular cells (Cortex)	1.24163e-18	0.252166	0.839	0.591	4.78201e-14	0.248	mm39-Ccnd1
Distal tubular cells (Cortex)	1.41857e-18	0.360859	0.366	0.024	5.46348e-14	0.342	mm39-Selplg
Distal tubular cells (Cortex)	1.4354e-18	0.466918	0.85	0.46	5.52831e-14	0.39	mm39-Cd47
Distal tubular cells (Cortex)	2.31657e-18	0.255032	0.669	0.412	8.92205e-14	0.257	mm39-Ccn2
Distal tubular cells (Cortex)	2.51202e-18	0.406879	0.926	0.649	9.67479e-14	0.277	mm39-Col4a1
Distal tubular cells (Cortex)	2.61964e-18	0.573477	0.562	0.029	1.00893e-13	0.533	mm39-C4b
Distal tubular cells (Cortex)	2.71297e-18	0.473952	0.543	0.095	1.04487e-13	0.448	mm39-Tgfbi
Distal tubular cells (Cortex)	3.17021e-18	-0.348072	0.451	0.633	1.22097e-13	-0.182	mm39-Slc6a20b
Distal tubular cells (Cortex)	3.82433e-18	0.284887	0.627	0.3	1.4729e-13	0.327	mm39-Capn2
Distal tubular cells (Cortex)	4.03624e-18	0.346767	0.558	0.218	1.55452e-13	0.34	mm39-Cd200
Distal tubular cells (Cortex)	4.58555e-18	0.375151	0.377	0.005	1.76608e-13	0.372	mm39-Lck
Distal tubular cells (Cortex)	4.65054e-18	0.306961	0.921	0.687	1.79111e-13	0.234	mm39-Myl12a
Distal tubular cells (Cortex)	5.02645e-18	0.272051	0.684	0.376	1.93589e-13	0.308	mm39-Hoxd9
Distal tubular cells (Cortex)	5.03657e-18	0.31966	0.651	0.305	1.93978e-13	0.346	mm39-Srxn1
Distal tubular cells (Cortex)	6.64644e-18	0.435343	0.608	0.171	2.55981e-13	0.437	mm39-Parp12
Distal tubular cells (Cortex)	6.81276e-18	0.253168	0.769	0.489	2.62387e-13	0.28	mm39-Cotl1
Distal tubular cells (Cortex)	7.4378e-18	-0.286155	0.567	0.685	2.86459e-13	-0.118	mm39-Mien1
Distal tubular cells (Cortex)	7.52522e-18	0.566591	0.632	0.141	2.89826e-13	0.491	mm39-Ddit4
Distal tubular cells (Cortex)	8.93785e-18	0.492211	0.81	0.373	3.44232e-13	0.437	mm39-Lgals3
Distal tubular cells (Cortex)	8.94433e-18	0.370884	0.477	0.113	3.44482e-13	0.364	mm39-Efhd2
Distal tubular cells (Cortex)	1.03468e-17	-0.354723	0.396	0.515	3.98497e-13	-0.119	mm39-Ttr
Distal tubular cells (Cortex)	1.03667e-17	0.413039	0.59	0.168	3.99264e-13	0.422	mm39-Dcn
Distal tubular cells (Cortex)	1.37889e-17	0.268102	0.736	0.48	5.31066e-13	0.256	mm39-Actr2
Distal tubular cells (Cortex)	1.39938e-17	0.283887	0.495	0.183	5.38957e-13	0.312	mm39-Decr2
Distal tubular cells (Cortex)	1.42037e-17	-0.358351	0.664	0.782	5.47043e-13	-0.118	mm39-Pter
Distal tubular cells (Cortex)	1.53514e-17	0.315833	0.603	0.27	5.91243e-13	0.333	mm39-Glrx
Distal tubular cells (Cortex)	1.84393e-17	0.578241	0.793	0.317	7.1017e-13	0.476	mm39-Tubb5
Distal tubular cells (Cortex)	2.17097e-17	0.376106	0.571	0.174	8.36129e-13	0.397	mm39-Erap1
Distal tubular cells (Cortex)	2.25064e-17	0.383425	0.368	0.005	8.66813e-13	0.363	mm39-Ctsw
Distal tubular cells (Cortex)	2.46187e-17	0.297069	0.392	0.065	9.48163e-13	0.327	mm39-Rigi
Distal tubular cells (Cortex)	2.73877e-17	0.311331	0.506	0.184	1.05481e-12	0.322	mm39-Pycard
Distal tubular cells (Cortex)	2.89131e-17	0.311861	0.494	0.171	1.11356e-12	0.323	mm39-Jpt1
Distal tubular cells (Cortex)	3.8603e-17	0.258534	0.904	0.688	1.48676e-12	0.216	mm39-Atp6v0a4
Distal tubular cells (Cortex)	4.15266e-17	0.463718	0.573	0.108	1.59936e-12	0.465	mm39-C1qc
Distal tubular cells (Cortex)	5.16074e-17	0.349359	0.754	0.404	1.98761e-12	0.35	mm39-Cdo1
Distal tubular cells (Cortex)	5.97439e-17	0.471617	0.525	0.061	2.30098e-12	0.464	mm39-D17H6S56E-5
Distal tubular cells (Cortex)	6.3759e-17	0.255803	0.645	0.365	2.45561e-12	0.28	mm39-Cbs
Distal tubular cells (Cortex)	6.37807e-17	0.35439	0.887	0.596	2.45645e-12	0.291	mm39-Bnip3
Distal tubular cells (Cortex)	6.87595e-17	0.394052	0.562	0.191	2.6482e-12	0.371	mm39-Per1
Distal tubular cells (Cortex)	7.61792e-17	0.313372	0.717	0.381	2.93397e-12	0.336	mm39-Slc27a1
Distal tubular cells (Cortex)	8.55916e-17	0.396114	0.54	0.142	3.29648e-12	0.398	mm39-Psme2
Distal tubular cells (Cortex)	9.77137e-17	0.34885	0.858	0.564	3.76335e-12	0.294	mm39-Psma7
Distal tubular cells (Cortex)	9.90792e-17	0.33694	0.832	0.567	3.81594e-12	0.265	mm39-Sgk1
Distal tubular cells (Cortex)	1.02677e-16	-0.273146	0.549	0.667	3.9545e-12	-0.118	mm39-Mrpl34
Distal tubular cells (Cortex)	1.12253e-16	0.393152	0.553	0.144	4.3233e-12	0.409	mm39-Gm56626
Distal tubular cells (Cortex)	1.19372e-16	-0.289107	0.471	0.586	4.59749e-12	-0.115	mm39-Kif12
Distal tubular cells (Cortex)	1.25504e-16	0.331734	0.726	0.402	4.83367e-12	0.324	mm39-G3bp2
Distal tubular cells (Cortex)	1.29903e-16	0.521878	0.913	0.523	5.00309e-12	0.39	mm39-Tagln2
Distal tubular cells (Cortex)	1.31755e-16	-0.428727	0.018	0.344	5.07442e-12	-0.326	mm39-Slc22a28
Distal tubular cells (Cortex)	1.32746e-16	0.363986	0.601	0.216	5.11258e-12	0.385	mm39-Ppa1
Distal tubular cells (Cortex)	1.48431e-16	0.377696	0.643	0.275	5.71667e-12	0.368	mm39-Id1
Distal tubular cells (Cortex)	1.48503e-16	0.278041	0.527	0.221	5.71946e-12	0.306	mm39-Cdc37l1
Distal tubular cells (Cortex)	1.56512e-16	0.511893	0.919	0.533	6.02792e-12	0.386	mm39-Shisa5
Distal tubular cells (Cortex)	1.68111e-16	0.466358	0.514	0.069	6.47462e-12	0.445	mm39-Lsp1
Distal tubular cells (Cortex)	1.82131e-16	0.312621	0.553	0.241	7.01461e-12	0.312	mm39-Gramd1b
Distal tubular cells (Cortex)	1.8285e-16	0.462787	0.58	0.145	7.04228e-12	0.435	mm39-Tyrobp
Distal tubular cells (Cortex)	1.84639e-16	0.349697	0.774	0.435	7.1112e-12	0.339	mm39-Actr3
Distal tubular cells (Cortex)	1.8929e-16	0.334559	0.514	0.162	7.29033e-12	0.352	mm39-Pex11a
Distal tubular cells (Cortex)	2.15261e-16	0.348905	0.841	0.53	8.29055e-12	0.311	mm39-Tnfrsf21
Distal tubular cells (Cortex)	2.3896e-16	0.370469	0.811	0.491	9.20331e-12	0.32	mm39-Usp2
Distal tubular cells (Cortex)	2.43552e-16	0.313505	0.641	0.291	9.38015e-12	0.35	mm39-Tbrg1
Distal tubular cells (Cortex)	2.94307e-16	0.381031	0.41	0.024	1.13349e-11	0.386	mm39-Lcn2
Distal tubular cells (Cortex)	3.07395e-16	0.321122	0.375	0.058	1.1839e-11	0.317	mm39-Tapbpl
Distal tubular cells (Cortex)	3.2968e-16	0.284205	0.593	0.292	1.26973e-11	0.301	mm39-Psma5
Distal tubular cells (Cortex)	3.46769e-16	0.420422	0.891	0.572	1.33555e-11	0.319	mm39-Rtn4
Distal tubular cells (Cortex)	3.55536e-16	0.30617	0.312	0.006	1.36931e-11	0.306	mm39-Gbp8
Distal tubular cells (Cortex)	3.69399e-16	0.430911	0.497	0.092	1.4227e-11	0.405	mm39-Stat2
Distal tubular cells (Cortex)	4.14525e-16	0.389192	0.789	0.439	1.5965e-11	0.35	mm39-Mcl1
Distal tubular cells (Cortex)	4.31325e-16	0.36627	0.713	0.344	1.66121e-11	0.369	mm39-Mbnl1
Distal tubular cells (Cortex)	4.40418e-16	-0.478418	0.621	0.788	1.69622e-11	-0.167	mm39-Ces1d
Distal tubular cells (Cortex)	4.59212e-16	0.326026	0.946	0.777	1.76861e-11	0.169	mm39-Cfl1
Distal tubular cells (Cortex)	4.92171e-16	0.287236	0.29	0.006	1.89555e-11	0.284	mm39-Il2rb
Distal tubular cells (Cortex)	5.90824e-16	0.322091	0.316	0.002	2.2755e-11	0.314	mm39-Cd3e
Distal tubular cells (Cortex)	5.92563e-16	0.254602	0.261	0.002	2.2822e-11	0.259	mm39-Zap70
Distal tubular cells (Cortex)	5.96085e-16	0.329176	0.381	0.042	2.29576e-11	0.339	mm39-Fgg
Distal tubular cells (Cortex)	7.22056e-16	0.27217	0.782	0.536	2.78093e-11	0.246	mm39-Eci1
Distal tubular cells (Cortex)	7.79983e-16	0.452915	0.449	0.015	3.00403e-11	0.434	mm39-Lat
Distal tubular cells (Cortex)	1.05566e-15	0.30596	1	0.961	4.06576e-11	0.039	mm39-Napsa
Distal tubular cells (Cortex)	1.11262e-15	0.320994	0.405	0.057	4.28514e-11	0.348	mm39-Zc3hav1
Distal tubular cells (Cortex)	1.25018e-15	0.296329	0.869	0.62	4.81496e-11	0.249	mm39-Calm1
Distal tubular cells (Cortex)	1.28716e-15	0.285632	0.658	0.354	4.95738e-11	0.304	mm39-Ptbp3
Distal tubular cells (Cortex)	1.30768e-15	0.306025	0.61	0.299	5.03638e-11	0.311	mm39-Cxcl16
Distal tubular cells (Cortex)	1.63091e-15	0.309824	0.468	0.162	6.2813e-11	0.306	mm39-C1s1
Distal tubular cells (Cortex)	1.65359e-15	0.288187	0.327	0.036	6.36864e-11	0.291	mm39-Snx10
Distal tubular cells (Cortex)	1.675e-15	0.357478	0.484	0.123	6.4511e-11	0.361	mm39-Crispld2
Distal tubular cells (Cortex)	1.73031e-15	0.278776	0.68	0.397	6.66412e-11	0.283	mm39-Ptp4a2
Distal tubular cells (Cortex)	1.73448e-15	0.353764	0.499	0.137	6.68018e-11	0.362	mm39-Ctla2a
Distal tubular cells (Cortex)	1.77676e-15	-0.360544	0.407	0.578	6.84302e-11	-0.171	mm39-Ak4
Distal tubular cells (Cortex)	2.22486e-15	0.253953	0.71	0.422	8.56882e-11	0.288	mm39-Flnb
Distal tubular cells (Cortex)	2.27775e-15	0.259095	0.591	0.3	8.77254e-11	0.291	mm39-Tpm3
Distal tubular cells (Cortex)	2.28426e-15	0.309053	0.601	0.291	8.79759e-11	0.31	mm39-Rnf114
Distal tubular cells (Cortex)	2.36236e-15	0.512939	0.64	0.171	9.09838e-11	0.469	mm39-Rnf213
Distal tubular cells (Cortex)	2.43673e-15	0.264838	0.325	0.058	9.38483e-11	0.267	mm39-Clca3a1
Distal tubular cells (Cortex)	2.73936e-15	0.331555	0.353	0.024	1.05504e-10	0.329	mm39-Itgb7
Distal tubular cells (Cortex)	2.9117e-15	0.302396	0.915	0.701	1.12141e-10	0.214	mm39-Dpep1
Distal tubular cells (Cortex)	3.2138e-15	0.339214	0.549	0.187	1.23776e-10	0.362	mm39-Reep6
Distal tubular cells (Cortex)	3.45196e-15	0.273775	0.73	0.431	1.32949e-10	0.299	mm39-Mapkapk2
Distal tubular cells (Cortex)	3.55948e-15	0.371778	0.682	0.302	1.3709e-10	0.38	mm39-Olfml3
Distal tubular cells (Cortex)	3.71678e-15	0.333446	0.366	0.032	1.43148e-10	0.334	mm39-Fcgr4
Distal tubular cells (Cortex)	4.07987e-15	0.347078	0.486	0.124	1.57132e-10	0.362	mm39-Irf9
Distal tubular cells (Cortex)	4.14228e-15	0.26031	0.75	0.489	1.59536e-10	0.261	mm39-Capzb
Distal tubular cells (Cortex)	4.60832e-15	0.283801	0.712	0.418	1.77485e-10	0.294	mm39-Psmb2
Distal tubular cells (Cortex)	5.8113e-15	0.292256	0.331	0.037	2.23816e-10	0.294	mm39-Fgl2
Distal tubular cells (Cortex)	5.93564e-15	0.262506	0.39	0.097	2.28605e-10	0.293	mm39-Lgals4
Distal tubular cells (Cortex)	6.80239e-15	0.292256	0.331	0.036	2.61987e-10	0.295	mm39-Herc6
Distal tubular cells (Cortex)	6.82348e-15	0.291711	0.464	0.155	2.62799e-10	0.309	mm39-Paxx
Distal tubular cells (Cortex)	8.21528e-15	0.25294	0.9	0.7	3.16403e-10	0.2	mm39-Entpd5
Distal tubular cells (Cortex)	8.32596e-15	-0.250604	0.233	0.391	3.20666e-10	-0.158	mm39-Mgat3
Distal tubular cells (Cortex)	9.54462e-15	0.370548	0.353	0.002	3.67601e-10	0.351	mm39-Dusp2
Distal tubular cells (Cortex)	9.71349e-15	0.302594	0.704	0.376	3.74105e-10	0.328	mm39-Wbp1l
Distal tubular cells (Cortex)	9.79108e-15	0.618179	0.747	0.205	3.77093e-10	0.542	mm39-Lyz2
Distal tubular cells (Cortex)	1.08748e-14	0.292769	0.713	0.409	4.18832e-10	0.304	mm39-Epb41
Distal tubular cells (Cortex)	1.1595e-14	0.323637	0.797	0.491	4.46569e-10	0.306	mm39-Lgals1
Distal tubular cells (Cortex)	1.19435e-14	0.348919	0.76	0.386	4.5999e-10	0.374	mm39-Ubr4
Distal tubular cells (Cortex)	1.29822e-14	0.303587	0.891	0.637	4.99995e-10	0.254	mm39-Tfcp2l1
Distal tubular cells (Cortex)	1.40575e-14	0.360313	0.577	0.21	5.4141e-10	0.367	mm39-Clec2d
Distal tubular cells (Cortex)	1.42122e-14	0.384687	0.521	0.129	5.4737e-10	0.392	mm39-Upp1
Distal tubular cells (Cortex)	1.59918e-14	0.284599	0.597	0.26	6.15909e-10	0.337	mm39-Grk2
Distal tubular cells (Cortex)	1.74611e-14	0.404428	0.58	0.162	6.72496e-10	0.418	mm39-Cnn2
Distal tubular cells (Cortex)	1.83344e-14	0.272417	0.257	0	7.06131e-10	0.257	mm39-Saa3
Distal tubular cells (Cortex)	1.83631e-14	0.323493	0.309	0	7.07238e-10	0.309	mm39-Chil3
Distal tubular cells (Cortex)	2.11731e-14	0.287415	0.296	0.008	8.15461e-10	0.288	mm39-Tbc1d10c
Distal tubular cells (Cortex)	2.27028e-14	0.385173	0.503	0.124	8.74376e-10	0.379	mm39-Cebpd
Distal tubular cells (Cortex)	2.47401e-14	0.516522	0.935	0.588	9.52842e-10	0.347	mm39-Pnpla2
Distal tubular cells (Cortex)	2.65442e-14	0.271327	0.296	0.023	1.02232e-09	0.273	mm39-Cd53
Distal tubular cells (Cortex)	2.98157e-14	0.284864	0.738	0.446	1.14832e-09	0.292	mm39-Hnrnpa1
Distal tubular cells (Cortex)	3.0576e-14	0.5133	0.826	0.386	1.1776e-09	0.44	mm39-Plin2
Distal tubular cells (Cortex)	3.22409e-14	0.254741	0.573	0.302	1.24173e-09	0.271	mm39-2410006H16Rik
Distal tubular cells (Cortex)	3.44638e-14	0.316759	0.778	0.477	1.32734e-09	0.301	mm39-Clic1
Distal tubular cells (Cortex)	3.6695e-14	0.299077	0.858	0.565	1.41327e-09	0.293	mm39-Psma3
Distal tubular cells (Cortex)	4.20394e-14	0.446801	0.632	0.221	1.61911e-09	0.411	mm39-Cirbp
Distal tubular cells (Cortex)	4.36655e-14	0.273193	0.928	0.735	1.68173e-09	0.193	mm39-Tsc22d1
Distal tubular cells (Cortex)	4.38568e-14	0.255931	0.562	0.286	1.6891e-09	0.276	mm39-Slc25a30
Distal tubular cells (Cortex)	4.89659e-14	0.305579	0.425	0.12	1.88587e-09	0.305	mm39-Tmem119
Distal tubular cells (Cortex)	5.16858e-14	0.277029	0.728	0.422	1.99063e-09	0.306	mm39-Snhg9
Distal tubular cells (Cortex)	5.36955e-14	-0.298911	0.203	0.399	2.06803e-09	-0.196	mm39-Acmsd
Distal tubular cells (Cortex)	5.41151e-14	0.297412	0.423	0.107	2.08419e-09	0.316	mm39-Dkk3
Distal tubular cells (Cortex)	5.51808e-14	0.375669	0.63	0.271	2.12524e-09	0.359	mm39-Stat3
Distal tubular cells (Cortex)	5.61211e-14	0.529845	0.669	0.192	2.16145e-09	0.477	mm39-Cebpb
Distal tubular cells (Cortex)	5.72455e-14	0.253738	0.867	0.603	2.20475e-09	0.264	mm39-Hnrnpa3
Distal tubular cells (Cortex)	5.8586e-14	0.455619	0.501	0.065	2.25638e-09	0.436	mm39-Slfn2
Distal tubular cells (Cortex)	6.18429e-14	0.316352	0.645	0.299	2.38182e-09	0.346	mm39-Col1a2
Distal tubular cells (Cortex)	6.9213e-14	0.459143	0.808	0.402	2.66567e-09	0.406	mm39-Ncoa4
Distal tubular cells (Cortex)	7.76293e-14	0.285102	0.869	0.612	2.98981e-09	0.257	mm39-Hnrnpa0
Distal tubular cells (Cortex)	8.46746e-14	0.250216	0.66	0.372	3.26116e-09	0.288	mm39-Slc1a5
Distal tubular cells (Cortex)	9.58172e-14	0.276567	0.845	0.57	3.6903e-09	0.275	mm39-Selenow
Distal tubular cells (Cortex)	9.9607e-14	0.3036	0.78	0.472	3.83626e-09	0.308	mm39-Son
Distal tubular cells (Cortex)	1.02169e-13	0.278135	0.527	0.225	3.93495e-09	0.302	mm39-Wasf2
Distal tubular cells (Cortex)	1.09075e-13	0.271695	0.494	0.205	4.2009e-09	0.289	mm39-Ugdh
Distal tubular cells (Cortex)	1.11989e-13	0.379604	0.634	0.241	4.31316e-09	0.393	mm39-Mvp
Distal tubular cells (Cortex)	1.32178e-13	-0.285347	0.201	0.405	5.09071e-09	-0.204	mm39-Abhd14a
Distal tubular cells (Cortex)	1.40097e-13	0.25422	0.416	0.126	5.39568e-09	0.29	mm39-Klf6
Distal tubular cells (Cortex)	1.42433e-13	0.257022	0.488	0.199	5.48568e-09	0.289	mm39-Dnajc8
Distal tubular cells (Cortex)	1.47546e-13	0.318778	0.58	0.246	5.68258e-09	0.334	mm39-Piezo1
Distal tubular cells (Cortex)	1.51961e-13	0.348127	0.595	0.236	5.85264e-09	0.359	mm39-Tuba1a
Distal tubular cells (Cortex)	1.59033e-13	0.402084	0.484	0.092	6.125e-09	0.392	mm39-Apoc3
Distal tubular cells (Cortex)	1.70076e-13	0.297412	0.671	0.412	6.5503e-09	0.259	mm39-Polr3e
Distal tubular cells (Cortex)	2.20496e-13	0.339851	0.619	0.288	8.49217e-09	0.331	mm39-G0s2
Distal tubular cells (Cortex)	2.34753e-13	0.332115	0.36	0.023	9.04127e-09	0.337	mm39-Il2rg
Distal tubular cells (Cortex)	2.38138e-13	0.330559	0.933	0.722	9.17166e-09	0.211	mm39-Grn
Distal tubular cells (Cortex)	2.41479e-13	0.534844	0.989	0.793	9.30034e-09	0.196	mm39-Slc6a18
Distal tubular cells (Cortex)	2.47285e-13	0.325275	0.383	0.057	9.52394e-09	0.326	mm39-Xaf1
Distal tubular cells (Cortex)	2.4868e-13	0.337721	0.704	0.389	9.57768e-09	0.315	mm39-Hpd
Distal tubular cells (Cortex)	2.52791e-13	0.301898	0.601	0.271	9.736e-09	0.33	mm39-Nub1
Distal tubular cells (Cortex)	2.72869e-13	0.311347	0.774	0.441	1.05093e-08	0.333	mm39-Eif6
Distal tubular cells (Cortex)	2.78167e-13	0.362834	0.904	0.63	1.07133e-08	0.274	mm39-Scnn1a
Distal tubular cells (Cortex)	3.16546e-13	0.36908	0.652	0.294	1.21915e-08	0.358	mm39-Ahnak
Distal tubular cells (Cortex)	3.24905e-13	0.254348	0.614	0.294	1.25134e-08	0.32	mm39-Hnrnpd
Distal tubular cells (Cortex)	3.48438e-13	0.260797	0.262	0.002	1.34197e-08	0.26	mm39-Serpina3f
Distal tubular cells (Cortex)	4.26655e-13	0.373004	0.967	0.769	1.64322e-08	0.198	mm39-H3f3b
Distal tubular cells (Cortex)	4.28023e-13	0.282559	0.357	0.082	1.64849e-08	0.275	mm39-Esyt1
Distal tubular cells (Cortex)	4.39006e-13	0.27358	0.569	0.284	1.69079e-08	0.285	mm39-Tacc1
Distal tubular cells (Cortex)	4.45781e-13	0.36144	0.53	0.168	1.71688e-08	0.362	mm39-Gimap6
Distal tubular cells (Cortex)	5.41501e-13	0.336341	0.614	0.258	2.08554e-08	0.356	mm39-Tpm4
Distal tubular cells (Cortex)	6.12493e-13	0.267159	0.88	0.648	2.35895e-08	0.232	mm39-Cnn3
Distal tubular cells (Cortex)	6.61639e-13	0.291169	0.311	0.01	2.54824e-08	0.301	mm39-Ikzf1
Distal tubular cells (Cortex)	7.09305e-13	0.366229	0.512	0.139	2.73182e-08	0.373	mm39-Psat1
Distal tubular cells (Cortex)	7.41312e-13	0.336789	0.425	0.089	2.85509e-08	0.336	mm39-Nmi
Distal tubular cells (Cortex)	7.60284e-13	0.272858	0.915	0.672	2.92816e-08	0.243	mm39-Aif1l
Distal tubular cells (Cortex)	8.12577e-13	0.499511	0.871	0.496	3.12956e-08	0.375	mm39-Tuba1c
Distal tubular cells (Cortex)	9.02479e-13	0.250524	0.603	0.317	3.47581e-08	0.286	mm39-Nsfl1c
Distal tubular cells (Cortex)	1.00568e-12	0.252957	0.606	0.323	3.87328e-08	0.283	mm39-Zfand5
Distal tubular cells (Cortex)	1.02219e-12	0.447022	0.545	0.103	3.93685e-08	0.442	mm39-Uba7
Distal tubular cells (Cortex)	1.02736e-12	0.319243	0.453	0.118	3.95677e-08	0.335	mm39-Rnf19b
Distal tubular cells (Cortex)	1.05641e-12	0.421257	0.935	0.69	4.06864e-08	0.245	mm39-Slc5a10
Distal tubular cells (Cortex)	1.10047e-12	0.293443	0.61	0.291	4.23835e-08	0.319	mm39-Tns2
Distal tubular cells (Cortex)	1.10571e-12	0.285953	0.287	0.006	4.25853e-08	0.281	mm39-Epsti1
Distal tubular cells (Cortex)	1.14234e-12	0.384442	0.434	0.063	4.39961e-08	0.371	mm39-Ppp1r18
Distal tubular cells (Cortex)	1.16549e-12	0.321959	0.555	0.267	4.48876e-08	0.288	mm39-Dusp1
Distal tubular cells (Cortex)	1.24872e-12	0.476104	0.852	0.451	4.80934e-08	0.401	mm39-Col4a2
Distal tubular cells (Cortex)	1.5101e-12	0.32699	0.734	0.423	5.81599e-08	0.311	mm39-Vnn1
Distal tubular cells (Cortex)	1.52187e-12	0.318262	0.359	0.042	5.86133e-08	0.317	mm39-Dtx3l
Distal tubular cells (Cortex)	1.56534e-12	-0.250812	0.601	0.69	6.02876e-08	-0.089	mm39-Dnajc19
Distal tubular cells (Cortex)	1.61041e-12	0.378754	0.708	0.352	6.20232e-08	0.356	mm39-Csrp1
Distal tubular cells (Cortex)	1.87028e-12	0.273658	0.619	0.328	7.2032e-08	0.291	mm39-Dync1i2
Distal tubular cells (Cortex)	2.06955e-12	0.292238	0.789	0.512	7.97065e-08	0.277	mm39-Psmc1
Distal tubular cells (Cortex)	2.21292e-12	0.277707	0.506	0.199	8.52282e-08	0.307	mm39-Axl
Distal tubular cells (Cortex)	2.2816e-12	0.307586	0.632	0.289	8.78736e-08	0.343	mm39-Mknk2
Distal tubular cells (Cortex)	2.51591e-12	-0.317364	0.028	0.258	9.68978e-08	-0.23	mm39-Hsd3b2
Distal tubular cells (Cortex)	2.58852e-12	0.258884	0.686	0.401	9.96943e-08	0.285	mm39-Rbpms
Distal tubular cells (Cortex)	2.61214e-12	0.311053	0.486	0.163	1.00604e-07	0.323	mm39-Cyp1b1
Distal tubular cells (Cortex)	2.70407e-12	0.405461	0.978	0.805	1.04145e-07	0.173	mm39-Gstm1
Distal tubular cells (Cortex)	2.74262e-12	0.281711	0.298	0.01	1.05629e-07	0.288	mm39-Gimap3
Distal tubular cells (Cortex)	2.99744e-12	0.259063	0.652	0.365	1.15444e-07	0.287	mm39-Dazap1
Distal tubular cells (Cortex)	3.07949e-12	0.280778	0.976	0.813	1.18604e-07	0.163	mm39-Laptm4a
Distal tubular cells (Cortex)	3.11628e-12	-0.260669	0.357	0.52	1.2002e-07	-0.163	mm39-Slc18a1
Distal tubular cells (Cortex)	3.12008e-12	0.49339	0.593	0.16	1.20167e-07	0.433	mm39-Cyp2d9
Distal tubular cells (Cortex)	3.15292e-12	0.264487	0.556	0.267	1.21432e-07	0.289	mm39-Cds1
Distal tubular cells (Cortex)	3.21069e-12	0.393817	0.665	0.281	1.23656e-07	0.384	mm39-Anxa2
Distal tubular cells (Cortex)	3.4816e-12	-0.357831	0.542	0.682	1.3409e-07	-0.14	mm39-Fut9
Distal tubular cells (Cortex)	3.80279e-12	0.299923	0.429	0.105	1.46461e-07	0.324	mm39-Parp3
Distal tubular cells (Cortex)	3.82283e-12	0.269373	0.71	0.414	1.47233e-07	0.296	mm39-Erbin
Distal tubular cells (Cortex)	3.86267e-12	0.389321	0.749	0.368	1.48767e-07	0.381	mm39-Flna
Distal tubular cells (Cortex)	3.86669e-12	0.37604	0.39	0.015	1.48922e-07	0.375	mm39-Ciita
Distal tubular cells (Cortex)	4.33361e-12	0.438395	0.943	0.645	1.66905e-07	0.298	mm39-Ecm1
Distal tubular cells (Cortex)	4.33698e-12	0.369049	0.58	0.205	1.67034e-07	0.375	mm39-Vasp
Distal tubular cells (Cortex)	5.1448e-12	0.298282	0.444	0.124	1.98147e-07	0.32	mm39-Limd2
Distal tubular cells (Cortex)	5.40469e-12	0.285851	0.669	0.367	2.08156e-07	0.302	mm39-Btg1
Distal tubular cells (Cortex)	5.72069e-12	0.258446	0.664	0.372	2.20327e-07	0.292	mm39-Mbd2
Distal tubular cells (Cortex)	6.38567e-12	0.260382	0.333	0.065	2.45938e-07	0.268	mm39-Pla1a
Distal tubular cells (Cortex)	6.52542e-12	0.2848	0.298	0.024	2.5132e-07	0.274	mm39-Ifit1
Distal tubular cells (Cortex)	6.70014e-12	0.28338	0.305	0.013	2.58049e-07	0.292	mm39-Mki67
Distal tubular cells (Cortex)	8.1811e-12	0.289935	0.612	0.307	3.15087e-07	0.305	mm39-Nrbp2
Distal tubular cells (Cortex)	8.43568e-12	0.308391	0.591	0.278	3.24892e-07	0.313	mm39-Glb1l2
Distal tubular cells (Cortex)	8.55486e-12	0.261808	0.673	0.388	3.29482e-07	0.285	mm39-Zfp36l2
Distal tubular cells (Cortex)	8.63865e-12	0.53054	0.86	0.46	3.32709e-07	0.4	mm39-Angptl4
Distal tubular cells (Cortex)	8.66093e-12	0.341037	0.823	0.485	3.33567e-07	0.338	mm39-Fus
Distal tubular cells (Cortex)	9.21635e-12	0.408816	0.564	0.163	3.54958e-07	0.401	mm39-Ifi35
Distal tubular cells (Cortex)	9.33356e-12	0.284605	0.336	0.036	3.59473e-07	0.3	mm39-Hcls1
Distal tubular cells (Cortex)	9.63294e-12	0.25369	0.756	0.488	3.71003e-07	0.268	mm39-Gnai2
Distal tubular cells (Cortex)	1.05274e-11	0.255811	0.266	0.016	4.05451e-07	0.25	mm39-Itgax
Distal tubular cells (Cortex)	1.23312e-11	0.308074	0.475	0.162	4.74922e-07	0.313	mm39-Mir22hg
Distal tubular cells (Cortex)	1.24928e-11	0.363119	0.604	0.228	4.8115e-07	0.376	mm39-Ptpn18
Distal tubular cells (Cortex)	1.33e-11	0.25287	0.266	0.015	5.12235e-07	0.251	mm39-Ccr5
Distal tubular cells (Cortex)	1.43597e-11	0.354941	0.458	0.116	5.5305e-07	0.342	mm39-Zfp36
Distal tubular cells (Cortex)	1.53868e-11	0.306437	0.514	0.187	5.92609e-07	0.327	mm39-Plat
Distal tubular cells (Cortex)	1.61854e-11	0.356952	0.401	0.042	6.23365e-07	0.359	mm39-Ccl19-ps2
Distal tubular cells (Cortex)	1.85648e-11	0.392261	0.736	0.359	7.15004e-07	0.377	mm39-Hipk1
Distal tubular cells (Cortex)	1.88234e-11	0.316253	0.658	0.305	7.24966e-07	0.353	mm39-Dnajc5
Distal tubular cells (Cortex)	2.10397e-11	0.327219	0.784	0.478	8.10322e-07	0.306	mm39-Hnrnpl
Distal tubular cells (Cortex)	2.20214e-11	0.263549	0.921	0.7	8.48131e-07	0.221	mm39-Gstt2
Distal tubular cells (Cortex)	2.23423e-11	0.435834	0.482	0.066	8.60491e-07	0.416	mm39-B4galnt1
Distal tubular cells (Cortex)	2.41179e-11	0.273864	0.861	0.604	9.28879e-07	0.257	mm39-Pomp
Distal tubular cells (Cortex)	2.52936e-11	0.388253	0.604	0.212	9.74158e-07	0.392	mm39-Litaf
Distal tubular cells (Cortex)	2.66939e-11	0.329927	0.728	0.399	1.02809e-06	0.329	mm39-Pgd
Distal tubular cells (Cortex)	2.72998e-11	0.257828	0.547	0.284	1.05142e-06	0.263	mm39-Rhob
Distal tubular cells (Cortex)	2.80607e-11	0.286422	0.301	0.015	1.08073e-06	0.286	mm39-Itga4
Distal tubular cells (Cortex)	2.88413e-11	0.291248	0.717	0.414	1.11079e-06	0.303	mm39-Hk1
Distal tubular cells (Cortex)	3.37259e-11	0.308461	0.847	0.559	1.29892e-06	0.288	mm39-Got1
Distal tubular cells (Cortex)	3.7516e-11	0.309811	0.641	0.333	1.44489e-06	0.308	mm39-Foxo3
Distal tubular cells (Cortex)	4.25709e-11	0.271122	0.355	0.084	1.63958e-06	0.271	mm39-Gmfg
Distal tubular cells (Cortex)	4.39798e-11	0.316847	0.549	0.195	1.69384e-06	0.354	mm39-Hspb1
Distal tubular cells (Cortex)	4.53233e-11	0.318757	0.409	0.079	1.74558e-06	0.33	mm39-Sp100
Distal tubular cells (Cortex)	4.75183e-11	0.314641	0.556	0.225	1.83012e-06	0.331	mm39-Lrp1
Distal tubular cells (Cortex)	5.27945e-11	-0.299761	0.49	0.572	2.03333e-06	-0.082	mm39-Pvalb
Distal tubular cells (Cortex)	6.38952e-11	0.286477	0.471	0.15	2.46086e-06	0.321	mm39-Adar
Distal tubular cells (Cortex)	6.91966e-11	0.426072	0.664	0.26	2.66504e-06	0.404	mm39-Idnk
Distal tubular cells (Cortex)	7.17348e-11	0.262536	0.407	0.12	2.76279e-06	0.287	mm39-Emp1
Distal tubular cells (Cortex)	7.58874e-11	0.26768	0.743	0.472	2.92273e-06	0.271	mm39-Rab11b
Distal tubular cells (Cortex)	8.11531e-11	0.250032	0.824	0.569	3.12553e-06	0.255	mm39-Sptan1
Distal tubular cells (Cortex)	8.78026e-11	0.267809	0.294	0.023	3.38163e-06	0.271	mm39-Fermt3
Distal tubular cells (Cortex)	9.98707e-11	0.261809	0.856	0.603	3.84642e-06	0.253	mm39-Ifitm2
Distal tubular cells (Cortex)	1.08381e-10	0.34808	0.662	0.3	4.17419e-06	0.362	mm39-Zyx
Distal tubular cells (Cortex)	1.16066e-10	0.282006	0.384	0.099	4.47017e-06	0.285	mm39-Tubb2b
Distal tubular cells (Cortex)	1.20818e-10	0.271103	0.71	0.438	4.65319e-06	0.272	mm39-Slc6a6
Distal tubular cells (Cortex)	1.62511e-10	0.283825	0.298	0.005	6.25893e-06	0.293	mm39-Gbp5
Distal tubular cells (Cortex)	1.83253e-10	0.464502	0.569	0.137	7.0578e-06	0.432	mm39-Serpinb9
Distal tubular cells (Cortex)	1.86996e-10	0.475779	0.937	0.58	7.20198e-06	0.357	mm39-S100a6
Distal tubular cells (Cortex)	1.97157e-10	0.266061	0.414	0.131	7.59332e-06	0.283	mm39-Lgals9
Distal tubular cells (Cortex)	2.47265e-10	0.287411	0.492	0.176	9.52315e-06	0.316	mm39-Tcirg1
Distal tubular cells (Cortex)	2.64033e-10	0.270087	0.346	0.066	1.0169e-05	0.28	mm39-Gimap5
Distal tubular cells (Cortex)	3.09104e-10	0.274088	0.494	0.197	1.19048e-05	0.297	mm39-Klf13
Distal tubular cells (Cortex)	3.14719e-10	0.263569	0.63	0.344	1.21211e-05	0.286	mm39-Acot12
Distal tubular cells (Cortex)	3.21078e-10	0.266071	0.401	0.123	1.2366e-05	0.278	mm39-Spon1
Distal tubular cells (Cortex)	4.40146e-10	0.252905	0.832	0.609	1.69518e-05	0.223	mm39-Ddx3x
Distal tubular cells (Cortex)	4.83793e-10	0.254423	0.671	0.383	1.86328e-05	0.288	mm39-Stxbp2
Distal tubular cells (Cortex)	5.24895e-10	0.302168	0.451	0.139	2.02158e-05	0.312	mm39-Ifrd1
Distal tubular cells (Cortex)	5.35437e-10	0.317436	0.53	0.176	2.06218e-05	0.354	mm39-Cap1
Distal tubular cells (Cortex)	5.40868e-10	0.298161	0.817	0.559	2.0831e-05	0.258	mm39-Arpc5
Distal tubular cells (Cortex)	7.3523e-10	0.263899	0.566	0.278	2.83167e-05	0.288	mm39-Sec14l1
Distal tubular cells (Cortex)	7.37553e-10	0.372791	0.736	0.388	2.84061e-05	0.348	mm39-Hnrnpdl
Distal tubular cells (Cortex)	7.99554e-10	0.352301	0.847	0.557	3.0794e-05	0.29	mm39-Txnrd1
Distal tubular cells (Cortex)	8.5239e-10	0.339907	0.763	0.509	3.28289e-05	0.254	mm39-Tmem252
Distal tubular cells (Cortex)	9.02939e-10	0.326963	0.734	0.407	3.47758e-05	0.327	mm39-Psmd4
Distal tubular cells (Cortex)	9.73377e-10	0.327941	0.924	0.677	3.74886e-05	0.247	mm39-Msrb1
Distal tubular cells (Cortex)	1.02673e-09	0.29679	0.843	0.551	3.95435e-05	0.292	mm39-Krt7
Distal tubular cells (Cortex)	1.10799e-09	-0.258707	0.006	0.2	4.26731e-05	-0.194	mm39-Hbb-bt
Distal tubular cells (Cortex)	1.29913e-09	0.360548	0.95	0.711	5.00348e-05	0.239	mm39-Tspo
Distal tubular cells (Cortex)	1.67639e-09	0.35311	0.913	0.712	6.45644e-05	0.201	mm39-Ehhadh
Distal tubular cells (Cortex)	1.72265e-09	0.254223	0.307	0.052	6.63463e-05	0.255	mm39-Usp18
Distal tubular cells (Cortex)	1.78771e-09	0.282901	0.845	0.585	6.88517e-05	0.26	mm39-Psma6
Distal tubular cells (Cortex)	1.79366e-09	0.255483	0.292	0.036	6.90809e-05	0.256	mm39-Ccl28
Distal tubular cells (Cortex)	2.68835e-09	0.298694	0.654	0.334	0.000103539	0.32	mm39-Trim25
Distal tubular cells (Cortex)	2.80249e-09	0.339489	0.856	0.556	0.000107935	0.3	mm39-S100a11
Distal tubular cells (Cortex)	3.54084e-09	0.349819	0.765	0.451	0.000136372	0.314	mm39-Bcl2l1
Distal tubular cells (Cortex)	4.50502e-09	0.25409	0.717	0.449	0.000173506	0.268	mm39-Nop53
Distal tubular cells (Cortex)	4.81832e-09	0.304655	0.349	0.047	0.000185573	0.302	mm39-Pld4
Distal tubular cells (Cortex)	4.84848e-09	0.304297	0.64	0.336	0.000186734	0.304	mm39-Iqgap1
Distal tubular cells (Cortex)	5.13421e-09	0.265088	0.366	0.089	0.000197739	0.277	mm39-Il4ra
Distal tubular cells (Cortex)	5.18144e-09	0.264332	0.806	0.548	0.000199558	0.258	mm39-Gm36220
Distal tubular cells (Cortex)	5.58683e-09	-0.305071	0.782	0.809	0.000215171	-0.027	mm39-mt-Nd5
Distal tubular cells (Cortex)	5.62919e-09	0.302255	0.521	0.204	0.000216803	0.317	mm39-Hip1r
Distal tubular cells (Cortex)	5.71169e-09	0.277551	0.288	0.008	0.00021998	0.28	mm39-Lcp2
Distal tubular cells (Cortex)	5.86457e-09	-0.373827	0.508	0.691	0.000225868	-0.183	mm39-Tnfaip8
Distal tubular cells (Cortex)	5.96421e-09	0.362449	0.885	0.603	0.000229706	0.282	mm39-Tubb4b
Distal tubular cells (Cortex)	6.29917e-09	0.264483	0.876	0.637	0.000242606	0.239	mm39-Lap3
Distal tubular cells (Cortex)	7.05226e-09	0.329017	0.802	0.496	0.000271611	0.306	mm39-Eci2
Distal tubular cells (Cortex)	7.57256e-09	-0.512766	0.453	0.721	0.00029165	-0.268	mm39-Cela1
Distal tubular cells (Cortex)	9.04974e-09	0.282387	0.405	0.116	0.000348542	0.289	mm39-Trp53inp1
Distal tubular cells (Cortex)	9.97269e-09	-0.626747	0.68	0.843	0.000384088	-0.163	mm39-Spp2
Distal tubular cells (Cortex)	1.01988e-08	0.312915	0.407	0.079	0.000392798	0.328	mm39-Junb
Distal tubular cells (Cortex)	1.03407e-08	0.315862	0.969	0.785	0.000398262	0.184	mm39-Arhgdia
Distal tubular cells (Cortex)	1.1037e-08	0.28113	0.747	0.481	0.00042508	0.266	mm39-Rap1b
Distal tubular cells (Cortex)	1.16102e-08	0.254313	0.39	0.115	0.000447155	0.275	mm39-Evl
Distal tubular cells (Cortex)	1.41375e-08	-0.260011	0.551	0.648	0.000544491	-0.097	mm39-Ppa2
Distal tubular cells (Cortex)	1.46563e-08	0.266183	0.987	0.889	0.000564471	0.098	mm39-Aldh1l1
Distal tubular cells (Cortex)	1.50306e-08	0.280228	0.797	0.541	0.000578889	0.256	mm39-Jund
Distal tubular cells (Cortex)	1.56869e-08	0.319959	0.606	0.257	0.000604164	0.349	mm39-Ogfr
Distal tubular cells (Cortex)	1.90752e-08	0.315392	0.806	0.527	0.000734662	0.279	mm39-Pnp
Distal tubular cells (Cortex)	2.11224e-08	0.267135	0.409	0.134	0.00081351	0.275	mm39-Ptpn1
Distal tubular cells (Cortex)	2.24583e-08	0.283144	0.314	0.037	0.000864958	0.277	mm39-Hp
Distal tubular cells (Cortex)	2.276e-08	0.315281	0.58	0.257	0.000876578	0.323	mm39-Adam15
Distal tubular cells (Cortex)	2.36279e-08	-0.374792	0.494	0.643	0.000910006	-0.149	mm39-Cubn
Distal tubular cells (Cortex)	2.48336e-08	0.29098	0.384	0.09	0.000956442	0.294	mm39-Bak1
Distal tubular cells (Cortex)	2.92053e-08	0.30384	0.671	0.354	0.00112481	0.317	mm39-Pfkp
Distal tubular cells (Cortex)	2.93517e-08	-0.382632	0.468	0.628	0.00113045	-0.16	mm39-Slc7a7
Distal tubular cells (Cortex)	4.13919e-08	0.312211	0.954	0.753	0.00159417	0.201	mm39-Acadl
Distal tubular cells (Cortex)	4.30516e-08	0.497065	0.887	0.509	0.00165809	0.378	mm39-Oplah
Distal tubular cells (Cortex)	4.44116e-08	0.288992	0.821	0.543	0.00171047	0.278	mm39-Gm39079
Distal tubular cells (Cortex)	4.50081e-08	0.264233	0.887	0.672	0.00173344	0.215	mm39-Rbm47
Distal tubular cells (Cortex)	4.715e-08	0.281453	0.863	0.646	0.00181593	0.217	mm39-Srsf5
Distal tubular cells (Cortex)	5.44167e-08	0.257929	0.854	0.635	0.00209581	0.219	mm39-Psma1
Distal tubular cells (Cortex)	5.60805e-08	-0.278707	0.891	0.921	0.00215989	-0.03	mm39-Ndufa1
Distal tubular cells (Cortex)	6.81623e-08	0.259306	0.277	0.019	0.0026252	0.258	mm39-Myo1g
Distal tubular cells (Cortex)	7.39927e-08	0.283295	0.553	0.257	0.00284976	0.296	mm39-Kars
Distal tubular cells (Cortex)	7.42986e-08	0.255899	0.298	0.052	0.00286153	0.246	mm39-Slc25a22
Distal tubular cells (Cortex)	8.78861e-08	0.257641	0.372	0.108	0.00338485	0.264	mm39-Nup210
Distal tubular cells (Cortex)	8.97026e-08	-0.430348	0.867	0.937	0.00345481	-0.07	mm39-Kl
Distal tubular cells (Cortex)	1.08435e-07	0.381499	0.793	0.441	0.00417627	0.352	mm39-Pxmp4
Distal tubular cells (Cortex)	1.947e-07	0.296296	0.967	0.793	0.00749869	0.174	mm39-Psmb4
Distal tubular cells (Cortex)	1.99735e-07	-0.482889	0.518	0.683	0.00769258	-0.165	mm39-Nox4
Distal tubular cells (Cortex)	2.28972e-07	-0.320095	0.675	0.767	0.00881861	-0.092	mm39-Scp2
Distal tubular cells (Cortex)	2.49884e-07	0.35379	0.405	0.073	0.00962404	0.332	mm39-Plk3
Inner medulla	0	1.01895	1	0.726	0	0.274	mm39-B2m
Inner medulla	0	0.971794	0.998	0.68	0	0.318	mm39-H2-D1
Inner medulla	0	1.00848	1	0.78	0	0.22	mm39-H2-K1
Inner medulla	2.10035e-283	1.50747	0.95	0.059	8.08927e-279	0.891	mm39-Iigp1
Inner medulla	3.62516e-277	1.53887	0.96	0.066	1.39619e-272	0.894	mm39-Igtp
Inner medulla	1.85334e-263	1.54333	0.949	0.067	7.13794e-259	0.882	mm39-Gbp2
Inner medulla	2.36012e-248	-0.369326	0.405	0.504	9.08978e-244	-0.099	mm39-Keg1
Inner medulla	3.2195e-246	-0.341373	0.358	0.463	1.23996e-241	-0.105	mm39-Miox
Inner medulla	8.04843e-239	-0.258747	0.576	0.62	3.09977e-234	-0.044	mm39-Cltrn
Inner medulla	2.37782e-232	0.717233	1	0.795	9.15794e-228	0.205	mm39-Gm49980
Inner medulla	2.54153e-217	1.20885	0.895	0.132	9.78845e-213	0.763	mm39-H2-Q7
Inner medulla	7.37729e-212	1.19753	0.781	0.032	2.84129e-207	0.749	mm39-Cxcl10
Inner medulla	3.30399e-207	1.2378	0.891	0.095	1.2725e-202	0.796	mm39-Tap1
Inner medulla	7.41678e-206	0.266794	1	0.978	2.8565e-201	0.022	mm39-Ly6a
Inner medulla	4.70987e-193	1.21146	0.874	0.09	1.81396e-188	0.784	mm39-Irgm1
Inner medulla	2.44811e-192	0.674395	0.99	0.726	9.42865e-188	0.264	mm39-Cd74
Inner medulla	2.34098e-184	1.14531	0.876	0.131	9.01605e-180	0.745	mm39-Psmb8
Inner medulla	4.57511e-179	1.06163	0.799	0.081	1.76206e-174	0.718	mm39-Irgm2
Inner medulla	5.4815e-165	-1.05561	0.04	0.567	2.11114e-160	-0.527	mm39-Hbb-bs
Inner medulla	1.2482e-164	0.98316	0.725	0.036	4.8073e-160	0.689	mm39-Gbp4
Inner medulla	1.00555e-162	1.07043	0.707	0.019	3.87277e-158	0.688	mm39-Ccl5
Inner medulla	1.63877e-160	1.04341	0.727	0.011	6.31154e-156	0.716	mm39-Tgtp1
Inner medulla	5.64901e-151	0.972555	0.793	0.119	2.17566e-146	0.674	mm39-Stat1
Inner medulla	9.57715e-151	0.930035	0.818	0.191	3.68854e-146	0.627	mm39-H2-T23
Inner medulla	3.16511e-150	0.878484	0.718	0.097	1.21901e-145	0.621	mm39-Gbp3
Inner medulla	1.18863e-146	0.357739	0.987	0.862	4.57788e-142	0.125	mm39-Serinc3
Inner medulla	1.2719e-144	0.893975	0.681	0.051	4.8986e-140	0.63	mm39-Ifi47
Inner medulla	3.00764e-143	0.914574	0.754	0.109	1.15836e-138	0.645	mm39-Irf1
Inner medulla	7.04675e-141	-0.259598	0.672	0.685	2.71399e-136	-0.013	mm39-Spink1
Inner medulla	1.22328e-136	0.259902	0.994	0.905	4.71134e-132	0.089	mm39-Tmsb4x
Inner medulla	3.89226e-134	0.84079	0.941	0.418	1.49907e-129	0.523	mm39-Sult1d1
Inner medulla	3.9375e-132	0.911426	0.803	0.16	1.51649e-127	0.643	mm39-Irf7
Inner medulla	2.26087e-127	0.495318	0.685	0.283	8.70751e-123	0.402	mm39-Tsc22d3
Inner medulla	5.70541e-126	0.82181	0.702	0.116	2.19738e-121	0.586	mm39-Cd52
Inner medulla	1.42757e-125	-0.483641	0.315	0.495	5.49816e-121	-0.18	mm39-Scd1
Inner medulla	2.87312e-125	0.879796	0.69	0.083	1.10655e-120	0.607	mm39-AW112010
Inner medulla	1.55949e-123	0.799921	0.852	0.303	6.00621e-119	0.549	mm39-Bst2
Inner medulla	3.54291e-123	0.77678	0.969	0.543	1.36452e-118	0.426	mm39-H2-Ab1
Inner medulla	5.18354e-122	0.579746	0.853	0.453	1.99639e-117	0.4	mm39-Tinagl1
Inner medulla	4.52205e-121	0.742341	0.608	0.063	1.74162e-116	0.545	mm39-Psmb9
Inner medulla	6.23637e-120	0.875005	0.634	0.022	2.40188e-115	0.612	mm39-Gbp6
Inner medulla	7.72092e-120	0.699307	0.769	0.24	2.97364e-115	0.529	mm39-Rbm3
Inner medulla	1.39585e-117	0.692591	0.681	0.144	5.37596e-113	0.537	mm39-Tnfsf10
Inner medulla	6.71189e-117	0.889117	0.929	0.375	2.58502e-112	0.554	mm39-Tapbp
Inner medulla	7.25278e-117	0.748903	0.638	0.087	2.79334e-112	0.551	mm39-Ctss
Inner medulla	1.20274e-113	0.755203	0.747	0.173	4.63225e-109	0.574	mm39-Psmb10
Inner medulla	1.8871e-112	0.349969	0.811	0.508	7.26799e-108	0.303	mm39-Pim3
Inner medulla	1.18236e-111	0.612923	0.94	0.572	4.55375e-107	0.368	mm39-Ifitm3
Inner medulla	1.94234e-110	0.741049	0.545	0.014	7.48071e-106	0.531	mm39-Tgtp2
Inner medulla	5.81054e-110	0.326555	0.645	0.342	2.23787e-105	0.303	mm39-Ccn2
Inner medulla	1.11453e-109	0.748456	0.561	0.058	4.29251e-105	0.503	mm39-Cyp4a14
Inner medulla	1.0226e-108	0.919017	0.778	0.15	3.93846e-104	0.628	mm39-Cyp4a10
Inner medulla	4.22059e-106	0.472095	0.935	0.621	1.62552e-101	0.314	mm39-Mt2
Inner medulla	4.70747e-106	0.62537	0.578	0.096	1.81304e-101	0.482	mm39-Tap2
Inner medulla	9.47382e-106	0.472315	0.791	0.401	3.64875e-101	0.39	mm39-Nampt
Inner medulla	1.75903e-105	0.337569	0.586	0.282	6.77471e-101	0.304	mm39-Rgcc
Inner medulla	2.86633e-104	0.472824	0.7	0.312	1.10394e-99	0.388	mm39-Kcnt1
Inner medulla	3.79383e-104	0.618315	0.82	0.344	1.46116e-99	0.476	mm39-Scnn1a
Inner medulla	6.86743e-104	0.340019	0.78	0.461	2.64492e-99	0.319	mm39-Acox1
Inner medulla	7.62137e-104	0.654618	0.734	0.248	2.93529e-99	0.486	mm39-Ifit3
Inner medulla	2.12744e-103	0.819189	0.629	0.059	8.19361e-99	0.57	mm39-Coro1a
Inner medulla	3.31972e-103	0.722365	0.679	0.145	1.27856e-98	0.534	mm39-Tmem140
Inner medulla	1.68923e-101	0.650384	0.522	0.043	6.50589e-97	0.479	mm39-H2-Q6
Inner medulla	3.41459e-101	0.420091	0.876	0.54	1.3151e-96	0.336	mm39-Ndrg1
Inner medulla	1.14376e-100	0.464914	0.621	0.222	4.40507e-96	0.399	mm39-Sult1a1
Inner medulla	1.9291e-100	0.625204	0.606	0.123	7.42974e-96	0.483	mm39-H2-T22
Inner medulla	2.3023e-100	0.538288	0.957	0.686	8.86707e-96	0.271	mm39-Ly6c1
Inner medulla	3.20298e-100	0.458064	0.562	0.176	1.2336e-95	0.386	mm39-Clec2d
Inner medulla	3.53099e-100	0.508809	0.634	0.222	1.35993e-95	0.412	mm39-Nfkbia
Inner medulla	8.31434e-100	-0.407284	0.428	0.606	3.20219e-95	-0.178	mm39-Tmem86a
Inner medulla	8.53161e-100	0.674032	0.457	0.001	3.28586e-95	0.456	mm39-Gzmb
Inner medulla	1.03868e-99	-0.345678	0.291	0.405	4.00038e-95	-0.114	mm39-Slc9a8
Inner medulla	7.3651e-99	0.693728	0.598	0.085	2.83659e-94	0.513	mm39-Samhd1
Inner medulla	8.03016e-99	0.698243	0.554	0.046	3.09274e-94	0.508	mm39-Xdh
Inner medulla	8.4902e-98	0.432238	0.759	0.381	3.26992e-93	0.378	mm39-Hipk1
Inner medulla	1.41584e-96	0.643989	0.525	0.048	5.45296e-92	0.477	mm39-Gbp7
Inner medulla	1.64626e-96	-0.333916	0.107	0.257	6.34042e-92	-0.15	mm39-Slc17a3
Inner medulla	1.66791e-96	0.7728	0.874	0.33	6.42377e-92	0.544	mm39-Lgals3bp
Inner medulla	2.96689e-96	0.581253	0.538	0.09	1.14267e-91	0.448	mm39-Parp14
Inner medulla	3.68995e-95	0.558155	0.821	0.393	1.42115e-90	0.428	mm39-Sat1
Inner medulla	1.20268e-94	0.398733	0.645	0.307	4.63202e-90	0.338	mm39-Sgk1
Inner medulla	1.33079e-94	0.348426	0.841	0.559	5.12541e-90	0.282	mm39-Tmsb10
Inner medulla	7.37273e-94	0.635159	0.49	0.036	2.83953e-89	0.454	mm39-Cdkn1a
Inner medulla	1.16254e-93	-0.564233	0.008	0.302	4.47739e-89	-0.294	mm39-Hba-a2
Inner medulla	2.8796e-93	0.704937	0.483	0.007	1.10905e-88	0.476	mm39-Ly6c2
Inner medulla	7.66804e-93	0.688781	0.724	0.2	2.95327e-88	0.524	mm39-C1qa
Inner medulla	1.56245e-92	0.672991	0.77	0.245	6.01761e-88	0.525	mm39-C1qb
Inner medulla	3.70131e-92	0.296673	0.794	0.533	1.42552e-87	0.261	mm39-Gas5
Inner medulla	8.32822e-92	0.38025	0.646	0.304	3.20753e-87	0.342	mm39-2410006H16Rik
Inner medulla	8.20767e-91	0.541034	0.513	0.088	3.1611e-86	0.425	mm39-Stat2
Inner medulla	2.40173e-90	0.27995	0.528	0.258	9.25003e-86	0.27	mm39-Slc45a3
Inner medulla	5.59734e-90	-0.510152	0.6	0.782	2.15576e-85	-0.182	mm39-H2bc4
Inner medulla	1.11412e-89	0.536226	0.576	0.153	4.29092e-85	0.423	mm39-Rnf213
Inner medulla	1.31543e-89	0.532151	0.854	0.439	5.06625e-85	0.415	mm39-Got1
Inner medulla	6.31012e-89	0.278756	0.849	0.593	2.43028e-84	0.256	mm39-Acsl1
Inner medulla	1.28458e-88	0.465986	0.982	0.768	4.94745e-84	0.214	mm39-Ly6e
Inner medulla	6.6452e-88	0.67201	0.506	0.045	2.55933e-83	0.461	mm39-Gm56730
Inner medulla	1.49295e-87	0.705637	0.632	0.11	5.74996e-83	0.522	mm39-Fkbp5
Inner medulla	1.97412e-87	0.529511	0.489	0.077	7.60313e-83	0.412	mm39-Oasl2
Inner medulla	3.37832e-86	0.354096	0.74	0.427	1.30113e-81	0.313	mm39-Tuba1b
Inner medulla	3.75222e-86	0.606878	0.693	0.227	1.44513e-81	0.466	mm39-Srgn
Inner medulla	1.31744e-85	0.597052	0.466	0.024	5.07398e-81	0.442	mm39-Nlrc5
Inner medulla	3.55206e-85	0.357759	0.655	0.323	1.36804e-80	0.332	mm39-Tns2
Inner medulla	7.18811e-85	0.656709	0.652	0.148	2.76843e-80	0.504	mm39-Wars1
Inner medulla	1.08225e-84	0.61672	0.542	0.07	4.16818e-80	0.472	mm39-Il18bp
Inner medulla	6.19586e-84	0.554876	0.885	0.467	2.38627e-79	0.418	mm39-Pnpla2
Inner medulla	6.10659e-83	0.557312	0.542	0.116	2.35189e-78	0.426	mm39-Lcn2
Inner medulla	2.21347e-82	0.625164	0.463	0.014	8.52495e-78	0.449	mm39-Cd274
Inner medulla	2.54407e-82	0.461144	0.548	0.17	9.79824e-78	0.378	mm39-Psme2
Inner medulla	2.66645e-82	0.557653	0.886	0.487	1.02696e-77	0.399	mm39-Ifi27
Inner medulla	2.64953e-81	0.318887	0.63	0.326	1.02044e-76	0.304	mm39-Ncoa4
Inner medulla	4.7808e-81	-0.334278	0.181	0.32	1.84128e-76	-0.139	mm39-Acsm1
Inner medulla	2.01383e-80	0.585956	0.699	0.262	7.75606e-76	0.437	mm39-Angptl4
Inner medulla	6.54995e-80	0.506619	0.483	0.1	2.52265e-75	0.383	mm39-Isg15
Inner medulla	1.39312e-79	0.324493	0.391	0.128	5.36547e-75	0.263	mm39-Pdk4
Inner medulla	2.23738e-79	0.271131	0.635	0.349	8.61704e-75	0.286	mm39-Rbpms
Inner medulla	3.30717e-79	0.56146	0.558	0.121	1.27372e-74	0.437	mm39-Plac8
Inner medulla	6.31784e-79	0.488574	0.561	0.157	2.43325e-74	0.404	mm39-C1qc
Inner medulla	3.06944e-78	0.342995	0.865	0.583	1.18217e-73	0.282	mm39-Aif1l
Inner medulla	3.27707e-78	-0.284757	0.823	0.887	1.26213e-73	-0.064	mm39-Igfbp5
Inner medulla	3.36683e-78	0.474669	0.542	0.196	1.2967e-73	0.346	mm39-Ddit4
Inner medulla	7.10818e-78	0.273808	0.663	0.382	2.73764e-73	0.281	mm39-Pabpc1
Inner medulla	8.65162e-78	0.438908	0.611	0.238	3.33209e-73	0.373	mm39-Tubb5
Inner medulla	8.82107e-78	-0.332642	0.704	0.778	3.39735e-73	-0.074	mm39-H1f0
Inner medulla	1.31152e-77	0.264686	0.647	0.387	5.05119e-73	0.26	mm39-Mfsd4a
Inner medulla	1.98655e-77	0.650097	0.865	0.423	7.65099e-73	0.442	mm39-H2-Aa
Inner medulla	2.00359e-77	0.579511	0.87	0.458	7.71662e-73	0.412	mm39-H2-Eb1
Inner medulla	3.24313e-77	0.482559	0.59	0.197	1.24906e-72	0.393	mm39-Dusp1
Inner medulla	3.54223e-77	0.632414	0.958	0.57	1.36426e-72	0.388	mm39-Selenbp1
Inner medulla	3.65654e-77	0.295869	0.6	0.314	1.40828e-72	0.286	mm39-Rnaset2b
Inner medulla	1.17819e-76	0.368084	0.506	0.19	4.53769e-72	0.316	mm39-Per1
Inner medulla	5.90696e-76	0.607948	0.892	0.464	2.27501e-71	0.428	mm39-Psme1
Inner medulla	1.07022e-75	0.37072	0.476	0.171	4.12186e-71	0.305	mm39-Cebpd
Inner medulla	1.35022e-75	0.595108	0.411	0.004	5.20023e-71	0.407	mm39-Gzma
Inner medulla	1.66578e-75	0.27212	0.487	0.229	6.41557e-71	0.258	mm39-Lpin2
Inner medulla	2.51682e-75	0.289621	0.719	0.426	9.69329e-71	0.293	mm39-Ctdsp2
Inner medulla	3.1081e-75	0.293415	1	0.947	1.19705e-70	0.053	mm39-Ubc
Inner medulla	3.43295e-75	0.411424	0.533	0.178	1.32217e-70	0.355	mm39-Stat3
Inner medulla	7.52312e-75	0.537901	0.433	0.026	2.89746e-70	0.407	mm39-H2-Q4
Inner medulla	1.06956e-74	0.323292	0.574	0.275	4.1193e-70	0.299	mm39-Slc27a1
Inner medulla	1.58894e-74	0.39492	0.498	0.158	6.11963e-70	0.34	mm39-Acot9
Inner medulla	1.97002e-74	0.535753	0.894	0.553	7.58732e-70	0.341	mm39-Ecm1
Inner medulla	5.53335e-74	-0.376423	0.334	0.486	2.13112e-69	-0.152	mm39-Myl9
Inner medulla	3.02275e-73	0.263808	0.51	0.24	1.16418e-68	0.27	mm39-Rnf114
Inner medulla	4.0934e-73	0.34932	0.7	0.378	1.57653e-68	0.322	mm39-Hnrnpa1
Inner medulla	4.26023e-73	0.347498	0.745	0.418	1.64079e-68	0.327	mm39-Cnn3
Inner medulla	5.76198e-73	0.280573	0.675	0.393	2.21917e-68	0.282	mm39-Hnrnpl
Inner medulla	1.8962e-72	0.317755	0.538	0.248	7.30302e-68	0.29	mm39-Arrdc3
Inner medulla	1.9045e-72	0.27982	0.674	0.383	7.33498e-68	0.291	mm39-Tfcp2l1
Inner medulla	2.69973e-72	0.409272	0.555	0.201	1.03977e-67	0.354	mm39-Cirbp
Inner medulla	1.19e-71	0.384667	0.777	0.446	4.58317e-67	0.331	mm39-Pfn1
Inner medulla	1.72372e-71	0.310772	0.449	0.18	6.63872e-67	0.269	mm39-Kcnj15
Inner medulla	2.65976e-71	0.418209	0.728	0.36	1.02438e-66	0.368	mm39-Nrbp2
Inner medulla	1.04289e-70	0.55567	0.75	0.337	4.0166e-66	0.413	mm39-Pck1
Inner medulla	1.05567e-70	0.304805	0.5	0.216	4.06582e-66	0.284	mm39-Zfas1
Inner medulla	1.46635e-70	0.258196	0.63	0.355	5.64751e-66	0.275	mm39-Agrn
Inner medulla	3.93382e-70	0.266074	0.462	0.201	1.51507e-65	0.261	mm39-Wsb1
Inner medulla	4.2255e-70	0.522094	0.541	0.123	1.62741e-65	0.418	mm39-Plaat3
Inner medulla	8.14503e-70	0.621045	0.565	0.104	3.13698e-65	0.461	mm39-Icam1
Inner medulla	9.73347e-70	0.254639	0.691	0.423	3.74875e-65	0.268	mm39-Cstb
Inner medulla	1.24547e-69	0.344124	0.41	0.119	4.79679e-65	0.291	mm39-Ifrd1
Inner medulla	1.34772e-69	0.301409	0.647	0.342	5.1906e-65	0.305	mm39-Lama5
Inner medulla	2.28703e-69	0.315815	0.681	0.372	8.80826e-65	0.309	mm39-Srsf2
Inner medulla	2.40297e-69	0.26063	0.662	0.394	9.25478e-65	0.268	mm39-Btg1
Inner medulla	2.40608e-69	0.251485	0.467	0.215	9.26678e-65	0.252	mm39-Dek
Inner medulla	2.67593e-69	0.384036	0.776	0.453	1.03061e-64	0.323	mm39-Ifi27l2a
Inner medulla	8.72464e-69	0.342499	0.782	0.489	3.36021e-64	0.293	mm39-S100a10
Inner medulla	1.25685e-68	0.56768	0.683	0.215	4.84064e-64	0.468	mm39-Prodh
Inner medulla	1.32102e-68	0.383888	0.363	0.066	5.08779e-64	0.297	mm39-D17H6S56E-5
Inner medulla	2.45364e-68	-0.390479	0.384	0.533	9.44997e-64	-0.149	mm39-Cck
Inner medulla	3.57315e-68	0.326965	0.59	0.286	1.37616e-63	0.304	mm39-Mturn
Inner medulla	4.79284e-68	0.254608	0.459	0.204	1.84591e-63	0.255	mm39-Mvp
Inner medulla	5.96817e-68	0.379562	0.588	0.264	2.29858e-63	0.324	mm39-Esrrb
Inner medulla	6.82788e-68	0.423324	0.424	0.086	2.62969e-63	0.338	mm39-Rtp4
Inner medulla	1.47908e-67	0.353257	0.602	0.277	5.69654e-63	0.325	mm39-Hnrnpdl
Inner medulla	2.13054e-67	0.320467	0.457	0.179	8.20555e-63	0.278	mm39-Klf15
Inner medulla	2.77578e-67	0.327079	0.536	0.236	1.06907e-62	0.3	mm39-Arpc1b
Inner medulla	2.78212e-67	0.309004	0.692	0.398	1.07151e-62	0.294	mm39-Psma7
Inner medulla	2.81329e-67	0.328008	0.755	0.446	1.08351e-62	0.309	mm39-Srsf5
Inner medulla	3.34425e-67	0.280285	0.448	0.177	1.288e-62	0.271	mm39-Pgd
Inner medulla	5.13691e-67	0.259158	0.682	0.409	1.97843e-62	0.273	mm39-Clic1
Inner medulla	5.20674e-67	0.472113	0.473	0.096	2.00532e-62	0.377	mm39-Trafd1
Inner medulla	5.82235e-67	0.410856	0.679	0.318	2.24242e-62	0.361	mm39-Dpep1
Inner medulla	6.18071e-67	0.258348	0.611	0.346	2.38044e-62	0.265	mm39-Ccnl2
Inner medulla	8.85792e-67	0.273068	0.588	0.317	3.41154e-62	0.271	mm39-Arpc5
Inner medulla	1.38646e-66	0.335048	0.626	0.315	5.33982e-62	0.311	mm39-Bcl2l1
Inner medulla	1.50051e-66	0.507369	0.49	0.092	5.77905e-62	0.398	mm39-Parp10
Inner medulla	1.97091e-66	0.281067	0.558	0.278	7.59075e-62	0.28	mm39-Tbrg1
Inner medulla	3.14323e-66	0.28475	0.499	0.226	1.21059e-61	0.273	mm39-Lifr
Inner medulla	3.69537e-66	0.438063	0.452	0.099	1.42323e-61	0.353	mm39-Fcer1g
Inner medulla	2.05414e-65	0.272619	0.662	0.377	7.91131e-61	0.285	mm39-Nop53
Inner medulla	2.05897e-65	0.394939	0.428	0.11	7.92992e-61	0.318	mm39-Slc43a3
Inner medulla	2.78797e-65	0.375799	0.655	0.307	1.07376e-60	0.348	mm39-Bnip3
Inner medulla	4.66948e-65	0.258306	0.544	0.282	1.7984e-60	0.262	mm39-Rap1b
Inner medulla	4.69586e-65	0.346099	0.365	0.092	1.80857e-60	0.273	mm39-Arg2
Inner medulla	6.26427e-65	0.269215	0.469	0.214	2.41262e-60	0.255	mm39-Chkb
Inner medulla	6.48919e-65	0.297467	0.461	0.188	2.49925e-60	0.273	mm39-Znfx1
Inner medulla	8.93874e-65	0.492087	0.551	0.145	3.44267e-60	0.406	mm39-Fxyd5
Inner medulla	1.03459e-64	0.390171	0.458	0.124	3.98462e-60	0.334	mm39-Uba7
Inner medulla	2.45788e-64	0.272113	0.605	0.326	9.4663e-60	0.279	mm39-Cpt1b
Inner medulla	3.20188e-64	0.267651	0.65	0.381	1.23317e-59	0.269	mm39-Atf4
Inner medulla	3.81593e-64	0.416939	0.531	0.191	1.46967e-59	0.34	mm39-Cd200
Inner medulla	6.02795e-64	0.287992	0.524	0.243	2.3216e-59	0.281	mm39-Dtnbp1
Inner medulla	7.74081e-64	0.292457	0.581	0.294	2.9813e-59	0.287	mm39-Oplah
Inner medulla	1.5609e-63	0.293233	0.584	0.301	6.01164e-59	0.283	mm39-Epb41
Inner medulla	2.24279e-63	0.352549	0.27	0.018	8.63787e-59	0.252	mm39-Ly6f
Inner medulla	3.19176e-63	0.329052	0.689	0.375	1.22928e-58	0.314	mm39-Fus
Inner medulla	3.27584e-63	0.391985	0.469	0.151	1.26166e-58	0.318	mm39-Acot1
Inner medulla	5.29624e-63	0.420948	0.499	0.146	2.03979e-58	0.353	mm39-Tubb2a
Inner medulla	1.59989e-62	0.419801	0.689	0.32	6.16183e-58	0.369	mm39-Cd47
Inner medulla	1.61178e-62	0.316357	0.672	0.362	6.20761e-58	0.31	mm39-Mcl1
Inner medulla	2.00188e-62	0.324202	0.471	0.178	7.71002e-58	0.293	mm39-Gimap6
Inner medulla	5.77992e-62	0.359776	0.639	0.302	2.22608e-57	0.337	mm39-Lgals3
Inner medulla	1.34276e-61	0.347298	0.634	0.309	5.17152e-57	0.325	mm39-Tubb4b
Inner medulla	1.88399e-61	0.364943	0.632	0.29	7.25602e-57	0.342	mm39-Eci2
Inner medulla	4.30677e-61	0.329722	0.469	0.165	1.65871e-56	0.304	mm39-Arhgdib
Inner medulla	4.44773e-61	0.40117	0.504	0.166	1.713e-56	0.338	mm39-Tyrobp
Inner medulla	4.49508e-61	0.437068	0.521	0.154	1.73124e-56	0.367	mm39-Parp12
Inner medulla	5.78376e-61	0.389377	0.441	0.122	2.22756e-56	0.319	mm39-Gm56626
Inner medulla	6.19804e-61	0.278319	0.41	0.161	2.38711e-56	0.249	mm39-Ier3
Inner medulla	6.4844e-61	0.360745	0.802	0.473	2.4974e-56	0.329	mm39-Grn
Inner medulla	1.51895e-60	0.324965	0.406	0.132	5.85008e-56	0.274	mm39-Plgrkt
Inner medulla	1.68054e-60	-0.65457	0.464	0.739	6.47242e-56	-0.275	mm39-H1f2
Inner medulla	1.86044e-60	0.268439	0.369	0.125	7.1653e-56	0.244	mm39-Gna13
Inner medulla	2.90675e-60	0.288506	0.756	0.49	1.1195e-55	0.266	mm39-Slc38a2
Inner medulla	3.77387e-60	0.293489	0.567	0.279	1.45347e-55	0.288	mm39-H6pd
Inner medulla	5.91641e-60	0.270138	0.391	0.144	2.27865e-55	0.247	mm39-Plin2
Inner medulla	6.47605e-60	0.333645	0.678	0.361	2.49419e-55	0.317	mm39-Gns
Inner medulla	6.48725e-60	0.260785	0.52	0.251	2.4985e-55	0.269	mm39-Get4
Inner medulla	8.89963e-60	0.261266	0.658	0.385	3.4276e-55	0.273	mm39-Capn2
Inner medulla	1.40645e-59	0.385919	0.617	0.289	5.41679e-55	0.328	mm39-Glul
Inner medulla	1.90375e-59	0.468897	0.394	0.043	7.33209e-55	0.351	mm39-Ccl19-ps2
Inner medulla	2.15167e-59	0.323651	0.569	0.251	8.28695e-55	0.318	mm39-Tuba1c
Inner medulla	2.44359e-59	0.284466	0.472	0.205	9.41123e-55	0.267	mm39-Ctsc
Inner medulla	3.73477e-59	0.411297	0.399	0.075	1.43841e-54	0.324	mm39-Upp1
Inner medulla	5.4749e-59	0.26057	0.421	0.175	2.1086e-54	0.246	mm39-Flt1
Inner medulla	5.92911e-59	0.266643	0.537	0.269	2.28354e-54	0.268	mm39-Vmp1
Inner medulla	5.95969e-59	0.300993	0.728	0.436	2.29531e-54	0.292	mm39-Ddx3x
Inner medulla	6.51101e-59	0.28042	0.447	0.18	2.50765e-54	0.267	mm39-Pnrc1
Inner medulla	1.63395e-58	0.313754	0.559	0.271	6.29298e-54	0.288	mm39-Tmprss2
Inner medulla	1.66006e-58	0.274737	0.547	0.274	6.39354e-54	0.273	mm39-Wbp1l
Inner medulla	3.03581e-58	0.398731	0.655	0.299	1.16921e-53	0.356	mm39-Eif5
Inner medulla	3.63591e-58	0.405523	0.588	0.229	1.40034e-53	0.359	mm39-Cdo1
Inner medulla	9.87407e-58	0.251684	0.629	0.373	3.8029e-53	0.256	mm39-Pomp
Inner medulla	1.63994e-57	0.250673	0.697	0.442	6.31607e-53	0.255	mm39-Id2
Inner medulla	1.74742e-57	0.465993	0.368	0.028	6.73001e-53	0.34	mm39-Rac2
Inner medulla	1.77394e-57	0.336078	0.38	0.103	6.83215e-53	0.277	mm39-Irf9
Inner medulla	5.93648e-57	0.385633	0.301	0.013	2.28638e-52	0.288	mm39-Zbp1
Inner medulla	6.88866e-57	0.289554	0.854	0.593	2.6531e-52	0.261	mm39-Acadl
Inner medulla	7.65004e-57	0.269719	0.647	0.378	2.94634e-52	0.269	mm39-Psma2
Inner medulla	1.10117e-56	0.258738	0.532	0.27	4.24105e-52	0.262	mm39-Erbin
Inner medulla	1.35921e-56	0.391381	0.561	0.219	5.23486e-52	0.342	mm39-Pnp
Inner medulla	1.39539e-56	0.29604	0.476	0.2	5.37422e-52	0.276	mm39-Cxcl16
Inner medulla	1.43174e-56	0.410064	0.299	0.005	5.51422e-52	0.294	mm39-Serpina3g
Inner medulla	1.68445e-56	0.265439	0.375	0.134	6.48749e-52	0.241	mm39-Cyp1b1
Inner medulla	1.81408e-56	0.402699	0.738	0.406	6.98675e-52	0.332	mm39-Serping1
Inner medulla	4.20502e-56	0.259512	0.48	0.219	1.61952e-51	0.261	mm39-Ptpn18
Inner medulla	5.83594e-56	0.273831	0.486	0.217	2.24765e-51	0.269	mm39-Tpm3
Inner medulla	6.9959e-56	0.530964	0.465	0.054	2.6944e-51	0.411	mm39-Mpeg1
Inner medulla	8.02445e-56	0.253837	0.585	0.325	3.09054e-51	0.26	mm39-Arpc2
Inner medulla	8.17016e-56	0.463151	0.335	0.014	3.14665e-51	0.321	mm39-Trbc2
Inner medulla	9.23122e-56	0.374748	0.592	0.27	3.55531e-51	0.322	mm39-Crip1
Inner medulla	9.58353e-56	0.337672	0.614	0.299	3.691e-51	0.315	mm39-Slc3a2
Inner medulla	1.38941e-55	0.262718	0.521	0.287	5.35118e-51	0.234	mm39-Errfi1
Inner medulla	1.82524e-55	0.252036	0.353	0.123	7.02973e-51	0.23	mm39-Adar
Inner medulla	1.87836e-55	0.269167	0.496	0.235	7.23431e-51	0.261	mm39-Mbnl1
Inner medulla	2.1001e-55	0.316354	0.593	0.283	8.08832e-51	0.31	mm39-Tacc1
Inner medulla	2.69026e-55	0.275403	0.528	0.246	1.03613e-50	0.282	mm39-Txnrd1
Inner medulla	5.15217e-55	0.347913	0.437	0.133	1.98431e-50	0.304	mm39-Idnk
Inner medulla	5.28287e-55	0.284113	0.749	0.468	2.03464e-50	0.281	mm39-Sh3bgrl3
Inner medulla	7.11797e-55	0.295318	0.642	0.351	2.74141e-50	0.291	mm39-Clcnkb
Inner medulla	7.36114e-55	0.26377	0.435	0.185	2.83507e-50	0.25	mm39-Stab1
Inner medulla	1.21827e-54	0.250815	0.418	0.174	4.69204e-50	0.244	mm39-Cds1
Inner medulla	1.4443e-54	0.298062	0.367	0.118	5.56256e-50	0.249	mm39-Chst15
Inner medulla	1.44626e-54	0.365383	0.484	0.167	5.57012e-50	0.317	mm39-Ifi35
Inner medulla	1.48008e-54	0.430991	0.384	0.059	5.70037e-50	0.325	mm39-AU020206
Inner medulla	1.80507e-54	0.298071	0.596	0.296	6.95204e-50	0.3	mm39-Tuba4a
Inner medulla	1.81544e-54	0.418493	0.302	0.012	6.992e-50	0.29	mm39-Thy1
Inner medulla	2.06254e-54	0.388987	0.782	0.442	7.94367e-50	0.34	mm39-Shisa5
Inner medulla	2.29145e-54	0.283006	0.524	0.246	8.8253e-50	0.278	mm39-Rarres2
Inner medulla	2.45312e-54	0.49259	0.338	0.004	9.44795e-50	0.334	mm39-Cxcl9
Inner medulla	4.27937e-54	0.320076	0.448	0.16	1.64815e-49	0.288	mm39-Ogfr
Inner medulla	6.27759e-54	0.379692	0.381	0.079	2.41775e-49	0.302	mm39-Parp9
Inner medulla	6.94166e-54	0.3001	0.473	0.2	2.67351e-49	0.273	mm39-F2r
Inner medulla	7.25005e-54	0.40415	0.518	0.182	2.79229e-49	0.336	mm39-Serpinb9
Inner medulla	9.76575e-54	0.287224	0.345	0.103	3.76118e-49	0.242	mm39-Hmgb2
Inner medulla	4.05404e-53	0.449013	0.424	0.075	1.56137e-48	0.349	mm39-Laptm5
Inner medulla	6.74685e-53	0.257638	0.831	0.586	2.59848e-48	0.245	mm39-Psmb4
Inner medulla	6.81413e-53	0.415996	0.404	0.076	2.62439e-48	0.328	mm39-Rnf19b
Inner medulla	9.39887e-53	0.424309	0.441	0.095	3.61988e-48	0.346	mm39-H2-DMb1
Inner medulla	1.08745e-52	-0.275632	0.197	0.31	4.18819e-48	-0.113	mm39-1110019B22Rik
Inner medulla	1.17344e-52	0.413757	0.877	0.558	4.51937e-48	0.319	mm39-Sqstm1
Inner medulla	1.73114e-52	0.315406	0.805	0.542	6.66733e-48	0.263	mm39-Col4a1
Inner medulla	2.05251e-52	0.302432	0.621	0.334	7.90504e-48	0.287	mm39-Snhg9
Inner medulla	3.01814e-52	-0.331751	0.966	0.986	1.16241e-47	-0.02	mm39-mt-Nd3
Inner medulla	3.24506e-52	0.320103	0.632	0.322	1.2498e-47	0.31	mm39-Lyz2
Inner medulla	4.51784e-52	0.342743	0.584	0.266	1.74e-47	0.318	mm39-Atp6v0a4
Inner medulla	7.59379e-52	0.272532	0.819	0.561	2.92467e-47	0.258	mm39-Pkp4
Inner medulla	8.51865e-52	0.321206	0.329	0.075	3.28087e-47	0.254	mm39-Gm15889
Inner medulla	1.2264e-51	0.354458	0.578	0.258	4.72336e-47	0.32	mm39-Ucp2
Inner medulla	1.81791e-51	-0.309542	0.385	0.482	7.00149e-47	-0.097	mm39-Gm57100
Inner medulla	5.10933e-51	0.367207	0.347	0.056	1.96781e-46	0.291	mm39-Lox
Inner medulla	6.53437e-51	0.496782	0.85	0.478	2.51665e-46	0.372	mm39-S100g
Inner medulla	8.58798e-51	0.348011	0.273	0.014	3.30757e-46	0.259	mm39-Ms4a6b
Inner medulla	9.18881e-51	0.39482	0.387	0.069	3.53898e-46	0.318	mm39-Xaf1
Inner medulla	1.28071e-50	0.272849	0.511	0.239	4.93253e-46	0.272	mm39-Abhd16a
Inner medulla	1.65079e-50	0.559042	0.944	0.581	6.35784e-46	0.363	mm39-Aldh1l1
Inner medulla	2.8911e-50	0.316086	0.373	0.097	1.11348e-45	0.276	mm39-C1ra
Inner medulla	4.80226e-50	-0.294947	0.543	0.614	1.84954e-45	-0.071	mm39-mt-Nd5
Inner medulla	8.56735e-50	0.422606	0.582	0.226	3.29963e-45	0.356	mm39-Msrb1
Inner medulla	1.05889e-49	0.354354	0.342	0.061	4.07821e-45	0.281	mm39-Slfn2
Inner medulla	1.2071e-49	0.281849	0.607	0.329	4.64902e-45	0.278	mm39-Tagln2
Inner medulla	2.66539e-49	0.258317	0.63	0.356	1.02655e-44	0.274	mm39-Psma3
Inner medulla	2.79981e-49	0.325465	0.552	0.265	1.07832e-44	0.287	mm39-Slc6a6
Inner medulla	2.99591e-49	0.483306	0.405	0.054	1.15385e-44	0.351	mm39-Vcam1
Inner medulla	3.10153e-49	0.40086	0.319	0.026	1.19452e-44	0.293	mm39-Ptprc
Inner medulla	3.63163e-49	0.310937	0.288	0.042	1.39868e-44	0.246	mm39-Ifit1
Inner medulla	4.27287e-49	0.341675	0.369	0.085	1.64565e-44	0.284	mm39-Nmi
Inner medulla	5.13674e-49	0.25651	0.639	0.36	1.97836e-44	0.279	mm39-Psma1
Inner medulla	1.54414e-48	0.396278	0.331	0.065	5.94711e-44	0.266	mm39-Slc25a33
Inner medulla	4.00136e-48	-0.270367	0.483	0.444	1.54109e-43	0.039	mm39-Malat1
Inner medulla	5.08787e-48	0.274537	0.459	0.196	1.95954e-43	0.263	mm39-Nub1
Inner medulla	7.15427e-48	0.252875	0.411	0.179	2.7554e-43	0.232	mm39-Pdxk
Inner medulla	1.17828e-47	0.269973	0.5	0.236	4.53802e-43	0.264	mm39-Flnb
Inner medulla	1.35054e-47	0.263882	0.262	0.052	5.20146e-43	0.21	mm39-Relb
Inner medulla	1.81734e-47	0.366768	0.596	0.28	6.99928e-43	0.316	mm39-Rsad2
Inner medulla	2.54274e-47	0.317129	0.441	0.154	9.79311e-43	0.287	mm39-Tcirg1
Inner medulla	3.18415e-47	0.349111	0.259	0.004	1.22634e-42	0.255	mm39-Ubd
Inner medulla	4.51788e-47	-0.268455	0.006	0.146	1.74002e-42	-0.14	mm39-Hbb-bt
Inner medulla	5.51865e-47	0.351273	0.311	0.04	2.12545e-42	0.271	mm39-Tgfbi
Inner medulla	6.35013e-47	0.279338	0.322	0.09	2.44569e-42	0.232	mm39-Cyp2d22
Inner medulla	7.54773e-47	0.29407	0.812	0.553	2.90693e-42	0.259	mm39-Cfl1
Inner medulla	7.57803e-47	0.380446	0.332	0.044	2.9186e-42	0.288	mm39-Irf8
Inner medulla	1.62988e-46	0.274104	0.784	0.518	6.27731e-42	0.266	mm39-Slc6a18
Inner medulla	1.74785e-46	0.351224	0.424	0.121	6.73168e-42	0.303	mm39-Cfb
Inner medulla	1.85259e-46	0.414618	0.425	0.119	7.13508e-42	0.306	mm39-Dcn
Inner medulla	2.04864e-46	0.322633	0.476	0.188	7.89013e-42	0.288	mm39-Ifngr1
Inner medulla	2.25688e-46	0.26886	0.381	0.139	8.69216e-42	0.242	mm39-Fmo2
Inner medulla	2.44218e-46	0.355521	0.357	0.069	9.40582e-42	0.288	mm39-H2-DMa
Inner medulla	4.48669e-46	0.384514	0.333	0.046	1.72801e-41	0.287	mm39-Fgfbp1
Inner medulla	5.28695e-46	0.273076	0.668	0.4	2.03622e-41	0.268	mm39-Col4a2
Inner medulla	7.44021e-46	0.254113	0.644	0.382	2.86552e-41	0.262	mm39-Psma6
Inner medulla	9.80253e-46	0.389838	0.356	0.059	3.77535e-41	0.297	mm39-Lcp1
Inner medulla	1.00484e-45	0.513656	0.532	0.14	3.87005e-41	0.392	mm39-Cyp4a31
Inner medulla	1.03158e-45	0.252687	0.34	0.12	3.97303e-41	0.22	mm39-Vars
Inner medulla	1.84102e-45	0.268216	0.91	0.703	7.0905e-41	0.207	mm39-Laptm4a
Inner medulla	2.81761e-45	0.290845	0.347	0.097	1.08518e-40	0.25	mm39-Erap1
Inner medulla	3.10198e-45	0.25381	0.279	0.068	1.1947e-40	0.211	mm39-Parp3
Inner medulla	3.34585e-45	0.270913	0.851	0.588	1.28862e-40	0.263	mm39-Grina
Inner medulla	4.10094e-45	0.288652	0.326	0.087	1.57944e-40	0.239	mm39-Cp
Inner medulla	8.76778e-45	0.265762	0.279	0.062	3.37682e-40	0.217	mm39-Trim12a
Inner medulla	3.26977e-44	0.379257	0.273	0.006	1.25932e-39	0.267	mm39-Nkg7
Inner medulla	4.91113e-44	0.257827	0.22	0.024	1.89147e-39	0.196	mm39-Map3k6
Inner medulla	5.06762e-44	0.253712	0.267	0.062	1.95174e-39	0.205	mm39-Kbtbd11
Inner medulla	5.52856e-44	0.251908	0.326	0.111	2.12927e-39	0.215	mm39-Ctla2a
Inner medulla	8.41262e-44	0.372926	0.387	0.102	3.24004e-39	0.285	mm39-Tmem252
Inner medulla	1.543e-43	0.260938	0.867	0.64	5.9427e-39	0.227	mm39-Tspo
Inner medulla	1.5715e-43	0.414292	0.455	0.125	6.05247e-39	0.33	mm39-Eif4ebp3
Inner medulla	2.18527e-43	0.262915	0.314	0.097	8.41635e-39	0.217	mm39-Gpihbp1
Inner medulla	4.08901e-43	0.346954	0.863	0.603	1.57484e-38	0.26	mm39-Txn1
Inner medulla	4.54111e-43	0.26395	0.349	0.122	1.74896e-38	0.227	mm39-Pfkfb3
Inner medulla	9.32253e-43	0.316846	0.299	0.055	3.59048e-38	0.244	mm39-Apobec3
Inner medulla	1.91504e-42	0.352758	0.365	0.082	7.37559e-38	0.283	mm39-Gimap4
Inner medulla	3.27293e-42	0.317752	0.32	0.068	1.26054e-37	0.252	mm39-Csf1
Inner medulla	1.8158e-41	0.250458	0.359	0.13	6.99337e-37	0.229	mm39-Slc25a28
Inner medulla	3.68808e-41	0.296498	0.323	0.078	1.42043e-36	0.245	mm39-Nqo1
Inner medulla	8.03698e-41	0.269409	0.358	0.13	3.09536e-36	0.228	mm39-Junb
Inner medulla	3.96499e-40	-0.517296	0.008	0.269	1.52708e-35	-0.261	mm39-Hba-a1
Inner medulla	4.55001e-40	0.552202	0.606	0.205	1.75239e-35	0.401	mm39-Chd9
Inner medulla	5.6538e-40	0.383791	0.268	0.004	2.17751e-35	0.264	mm39-Ms4a4b
Inner medulla	7.22266e-40	0.321861	0.546	0.253	2.78173e-35	0.293	mm39-Tgm2
Inner medulla	1.01523e-39	0.272604	0.251	0.04	3.91006e-35	0.211	mm39-Cyp27a1
Inner medulla	1.06511e-39	0.359424	0.312	0.046	4.10215e-35	0.266	mm39-C3
Inner medulla	3.58941e-39	0.298369	0.207	0.002	1.38242e-34	0.205	mm39-Cd8a
Inner medulla	5.48376e-39	0.326717	0.273	0.026	2.11202e-34	0.247	mm39-Fcgr4
Inner medulla	6.16102e-39	0.298647	0.218	0.007	2.37285e-34	0.211	mm39-Itgal
Inner medulla	2.7399e-38	0.264513	0.285	0.067	1.05524e-33	0.218	mm39-Ppp1r18
Inner medulla	3.65061e-38	0.318978	0.311	0.071	1.40599e-33	0.24	mm39-Gdf15
Inner medulla	5.80995e-38	0.262019	0.948	0.79	2.23764e-33	0.158	mm39-Timp3
Inner medulla	4.58603e-37	0.292659	0.235	0.018	1.76626e-32	0.217	mm39-Fgl2
Inner medulla	6.56154e-37	0.333794	0.286	0.041	2.52711e-32	0.245	mm39-Arhgap45
Inner medulla	2.74283e-36	0.523143	0.41	0.035	1.05637e-31	0.375	mm39-Pigr
Inner medulla	3.30506e-36	0.327692	0.237	0.009	1.27291e-31	0.228	mm39-Lat
Inner medulla	4.73614e-36	0.324118	0.258	0.02	1.82408e-31	0.238	mm39-Itgb2
Inner medulla	9.16584e-36	-0.290806	0.17	0.291	3.53013e-31	-0.121	mm39-mt-Nd4l
Inner medulla	9.2375e-36	-0.270135	0.093	0.228	3.55773e-31	-0.135	mm39-Col15a1
Inner medulla	3.0758e-34	0.252759	0.25	0.059	1.18461e-29	0.191	mm39-Trac
Inner medulla	3.89688e-34	0.251962	0.333	0.116	1.50084e-29	0.217	mm39-B4galnt1
Inner medulla	4.29257e-34	0.278198	0.195	0.002	1.65324e-29	0.193	mm39-Cd8b1
Inner medulla	1.58219e-33	0.275616	0.26	0.04	6.09366e-29	0.22	mm39-Dtx3l
Inner medulla	3.33671e-33	0.293872	0.208	0.007	1.2851e-28	0.201	mm39-Trbc1
Inner medulla	3.49487e-33	0.261133	0.266	0.056	1.34601e-28	0.21	mm39-S100a4
Inner medulla	1.08767e-32	0.474182	0.992	0.853	4.18907e-28	0.139	mm39-Klk1
Inner medulla	2.74223e-32	0.308259	0.227	0.007	1.05614e-27	0.22	mm39-Ptprcap
Inner medulla	7.99814e-32	0.266547	0.367	0.135	3.0804e-27	0.232	mm39-Cebpb
Inner medulla	2.67086e-31	0.31732	0.239	0.005	1.02865e-26	0.234	mm39-H2-DMb2
Inner medulla	1.22802e-30	-0.258154	0.987	0.982	4.72959e-26	0.005	mm39-mt-Nd2
Inner medulla	1.3936e-28	0.33348	0.277	0.05	5.36732e-24	0.227	mm39-Cyp2d9
Inner medulla	1.92696e-28	-0.283518	0.154	0.281	7.42148e-24	-0.127	mm39-H2ac25
Inner medulla	1.17274e-27	-0.420782	0.209	0.403	4.51668e-23	-0.194	mm39-Dbp
Inner medulla	5.9373e-27	0.260953	0.222	0.032	2.28669e-22	0.19	mm39-Lsp1
Inner medulla	1.34622e-25	0.253943	0.184	0.004	5.18483e-21	0.18	mm39-Cd3d
Inner medulla	3.18784e-22	0.259804	0.245	0.056	1.22776e-17	0.189	mm39-Slc25a25
Inner medulla	5.53741e-20	-0.259948	0.048	0.178	2.13268e-15	-0.13	mm39-Nrep
Inner stripe of outer medulla	0	1.13107	1	0.868	0	0.132	mm39-B2m
Inner stripe of outer medulla	0	1.10106	1	0.776	0	0.224	mm39-Cd74
Inner stripe of outer medulla	0	1.30693	1	0.634	0	0.366	mm39-H2-Ab1
Inner stripe of outer medulla	0	1.11485	1	0.761	0	0.239	mm39-H2-D1
Inner stripe of outer medulla	0	1.18697	1	0.831	0	0.169	mm39-H2-K1
Inner stripe of outer medulla	0	0.7089	0.999	0.865	0	0.134	mm39-Mt1
Inner stripe of outer medulla	1.91229e-289	0.61339	1	0.961	7.36498e-285	0.039	mm39-Ly6a
Inner stripe of outer medulla	1.14155e-253	0.941279	1	0.755	4.39655e-249	0.245	mm39-Cyp4a10
Inner stripe of outer medulla	3.742e-245	-0.257304	0.615	0.633	1.4412e-240	-0.018	mm39-Tmigd1
Inner stripe of outer medulla	2.6591e-221	-0.95112	0.711	0.979	1.02413e-216	-0.268	mm39-Slc9a8
Inner stripe of outer medulla	9.56246e-208	1.13542	1	0.517	3.68289e-203	0.483	mm39-H2-Aa
Inner stripe of outer medulla	1.51611e-186	0.607863	1	0.88	5.83916e-182	0.12	mm39-Sult1d1
Inner stripe of outer medulla	3.1411e-159	-0.406707	0.84	0.89	1.20976e-154	-0.05	mm39-Miox
Inner stripe of outer medulla	2.73585e-158	-0.641859	0.845	0.961	1.05368e-153	-0.116	mm39-Slc17a3
Inner stripe of outer medulla	1.13526e-151	0.999893	0.984	0.5	4.37234e-147	0.484	mm39-Mt2
Inner stripe of outer medulla	2.75449e-151	0.255656	0.773	0.707	1.06086e-146	0.066	mm39-9030619P08Rik
Inner stripe of outer medulla	2.2271e-144	1.60155	0.998	0.108	8.57745e-140	0.89	mm39-Igtp
Inner stripe of outer medulla	8.78546e-138	0.509953	1	0.894	3.38363e-133	0.106	mm39-Tmsb4x
Inner stripe of outer medulla	1.94347e-124	0.844399	0.992	0.575	7.48507e-120	0.417	mm39-H2-T23
Inner stripe of outer medulla	9.29404e-122	0.91368	0.987	0.532	3.57951e-117	0.455	mm39-Gbp3
Inner stripe of outer medulla	5.18931e-121	1.37544	0.998	0.215	1.99861e-116	0.783	mm39-Irgm1
Inner stripe of outer medulla	1.21833e-117	1.76253	0.999	0.084	4.69227e-113	0.915	mm39-Gbp2
Inner stripe of outer medulla	3.86914e-115	1.64493	0.998	0.055	1.49016e-110	0.943	mm39-Iigp1
Inner stripe of outer medulla	4.58196e-115	1.04514	0.756	0.279	1.7647e-110	0.477	mm39-Ly6f
Inner stripe of outer medulla	1.95802e-114	-0.293549	0.62	0.664	7.54111e-110	-0.044	mm39-Odc1
Inner stripe of outer medulla	3.6454e-114	1.33556	0.993	0.141	1.40399e-109	0.852	mm39-Psmb8
Inner stripe of outer medulla	9.07964e-111	1.1885	0.98	0.253	3.49693e-106	0.727	mm39-Bst2
Inner stripe of outer medulla	3.69038e-110	0.659552	0.915	0.526	1.42131e-105	0.389	mm39-Arg2
Inner stripe of outer medulla	5.62907e-105	1.08359	0.989	0.332	2.16798e-100	0.657	mm39-Lgals3bp
Inner stripe of outer medulla	3.47421e-103	-0.429784	0.989	0.998	1.33806e-98	-0.009	mm39-Lpl
Inner stripe of outer medulla	1.95944e-101	1.33412	0.992	0.13	7.54657e-97	0.862	mm39-AW112010
Inner stripe of outer medulla	9.36801e-101	0.62675	0.783	0.321	3.608e-96	0.462	mm39-Ccl28
Inner stripe of outer medulla	3.20767e-98	-0.347679	0.926	0.929	1.2354e-93	-0.003	mm39-Eci3
Inner stripe of outer medulla	7.12513e-98	1.22575	0.984	0.172	2.74417e-93	0.812	mm39-H2-Q7
Inner stripe of outer medulla	1.53769e-97	0.984769	0.797	0.026	5.92228e-93	0.771	mm39-Ubd
Inner stripe of outer medulla	1.78935e-97	0.941382	0.989	0.49	6.89152e-93	0.499	mm39-H2-Eb1
Inner stripe of outer medulla	1.13053e-95	1.1153	0.938	0.055	4.35412e-91	0.883	mm39-Ccl5
Inner stripe of outer medulla	3.13649e-95	1.08292	0.93	0.014	1.20799e-90	0.916	mm39-Tgtp1
Inner stripe of outer medulla	5.34799e-95	1.27102	0.987	0.094	2.05972e-90	0.893	mm39-Tap1
Inner stripe of outer medulla	5.4587e-93	0.99391	0.995	0.441	2.10236e-88	0.554	mm39-Tapbp
Inner stripe of outer medulla	1.06571e-92	1.15372	0.94	0.029	4.10446e-88	0.911	mm39-Gbp6
Inner stripe of outer medulla	2.90102e-89	1.00561	0.926	0.073	1.1173e-84	0.853	mm39-Psmb9
Inner stripe of outer medulla	5.24713e-87	0.577555	0.878	0.398	2.02088e-82	0.48	mm39-Cp
Inner stripe of outer medulla	9.89174e-84	0.638236	0.901	0.312	3.8097e-79	0.589	mm39-Il18bp
Inner stripe of outer medulla	1.62344e-82	1.10723	0.962	0.122	6.25251e-78	0.84	mm39-Irgm2
Inner stripe of outer medulla	6.48412e-82	1.07212	0.977	0.16	2.49729e-77	0.817	mm39-Stat1
Inner stripe of outer medulla	1.26794e-81	0.433504	0.98	0.773	4.88334e-77	0.207	mm39-Retsat
Inner stripe of outer medulla	2.553e-81	0.745691	0.999	0.673	9.83261e-77	0.326	mm39-Ly6c1
Inner stripe of outer medulla	9.22898e-81	0.866471	0.852	0.014	3.55445e-76	0.838	mm39-H2-DMb2
Inner stripe of outer medulla	1.47436e-80	0.365599	0.984	0.852	5.67834e-76	0.132	mm39-Txnip
Inner stripe of outer medulla	3.62777e-79	0.975289	0.854	0.056	1.3972e-74	0.798	mm39-Cxcl10
Inner stripe of outer medulla	3.5859e-78	0.250797	0.956	0.69	1.38108e-73	0.266	mm39-Tmem37
Inner stripe of outer medulla	3.15861e-77	0.747166	0.798	0.167	1.21651e-72	0.631	mm39-Pdk4
Inner stripe of outer medulla	5.80857e-76	0.385911	0.987	0.83	2.23711e-71	0.157	mm39-Acot1
Inner stripe of outer medulla	9.69057e-76	0.774745	0.746	0.005	3.73222e-71	0.741	mm39-Gzmb
Inner stripe of outer medulla	6.62758e-75	0.280982	1	0.959	2.55255e-70	0.041	mm39-Txn1
Inner stripe of outer medulla	2.98016e-74	0.512835	0.996	0.815	1.14778e-69	0.181	mm39-Cyp4a31
Inner stripe of outer medulla	3.28057e-74	0.809562	0.815	0.046	1.26348e-69	0.769	mm39-Gbp4
Inner stripe of outer medulla	5.26512e-74	0.791394	0.881	0.126	2.02781e-69	0.755	mm39-H2-DMb1
Inner stripe of outer medulla	7.91514e-74	0.831579	0.8	0.013	3.04844e-69	0.787	mm39-Ly6c2
Inner stripe of outer medulla	7.92659e-74	-0.358924	0.278	0.492	3.05285e-69	-0.214	mm39-Slc22a30
Inner stripe of outer medulla	2.21362e-72	-0.376426	0.939	0.955	8.52555e-68	-0.016	mm39-Cyp51
Inner stripe of outer medulla	7.56726e-72	0.69951	0.768	0.12	2.91446e-67	0.648	mm39-Serpina10
Inner stripe of outer medulla	1.3616e-71	0.3434	1	0.976	5.24407e-67	0.024	mm39-Pck1
Inner stripe of outer medulla	1.78594e-71	0.662669	0.806	0.127	6.87837e-67	0.679	mm39-Tap2
Inner stripe of outer medulla	4.10316e-71	0.976498	0.928	0.114	1.58029e-66	0.814	mm39-Irf7
Inner stripe of outer medulla	2.77688e-70	0.954094	1	0.747	1.06949e-65	0.253	mm39-Gm49980
Inner stripe of outer medulla	6.67955e-70	0.573335	0.901	0.336	2.57256e-65	0.565	mm39-Cyp4b1
Inner stripe of outer medulla	2.30657e-67	0.843802	0.873	0.215	8.88353e-63	0.658	mm39-Cyp4a14
Inner stripe of outer medulla	6.51777e-67	-0.274129	0.968	0.932	2.51025e-62	0.036	mm39-Pter
Inner stripe of outer medulla	2.0875e-66	0.611226	0.946	0.567	8.03981e-62	0.379	mm39-Tmsb10
Inner stripe of outer medulla	2.87239e-66	0.857457	0.892	0.169	1.10627e-61	0.723	mm39-Cd52
Inner stripe of outer medulla	6.68254e-66	0.771852	0.766	0.075	2.57371e-61	0.691	mm39-Gm32800
Inner stripe of outer medulla	8.16277e-66	0.671333	0.783	0.102	3.14381e-61	0.681	mm39-Xdh
Inner stripe of outer medulla	2.06755e-65	0.901693	0.886	0.099	7.96297e-61	0.787	mm39-Irf1
Inner stripe of outer medulla	3.67053e-65	0.320063	0.81	0.449	1.41367e-60	0.361	mm39-Cebpd
Inner stripe of outer medulla	4.45435e-65	0.378761	1	0.886	1.71555e-60	0.114	mm39-Serinc3
Inner stripe of outer medulla	6.70461e-65	-0.297423	0.946	0.913	2.58221e-60	0.033	mm39-Defb29
Inner stripe of outer medulla	4.8028e-64	0.852952	0.846	0.089	1.84975e-59	0.757	mm39-Coro1a
Inner stripe of outer medulla	8.58043e-64	0.94883	0.957	0.285	3.30467e-59	0.672	mm39-Eif4ebp3
Inner stripe of outer medulla	9.37662e-64	0.447477	0.916	0.518	3.61131e-59	0.398	mm39-Tmem252
Inner stripe of outer medulla	1.12467e-62	0.641242	0.767	0.147	4.33155e-58	0.62	mm39-C3
Inner stripe of outer medulla	3.45719e-62	0.376187	0.677	0.242	1.3315e-57	0.435	mm39-Rgcc
Inner stripe of outer medulla	1.27839e-60	0.441416	0.9	0.53	4.92358e-56	0.37	mm39-Sgk1
Inner stripe of outer medulla	1.87937e-60	0.689708	0.753	0.042	7.2382e-56	0.711	mm39-Ifi47
Inner stripe of outer medulla	2.99407e-60	0.266177	0.885	0.649	1.15313e-55	0.236	mm39-Acsl1
Inner stripe of outer medulla	4.62901e-60	0.691012	0.918	0.363	1.78282e-55	0.555	mm39-Tinagl1
Inner stripe of outer medulla	7.04302e-60	0.310923	0.789	0.451	2.71255e-55	0.338	mm39-Id1
Inner stripe of outer medulla	5.30257e-59	0.732433	0.826	0.11	2.04223e-54	0.716	mm39-H2-DMa
Inner stripe of outer medulla	6.16291e-59	0.702126	0.699	0.008	2.37358e-54	0.691	mm39-Gzma
Inner stripe of outer medulla	7.65504e-58	0.726678	0.978	0.525	2.94826e-53	0.453	mm39-Ifitm3
Inner stripe of outer medulla	1.00732e-57	0.70588	0.714	0.01	3.87959e-53	0.704	mm39-Cxcl9
Inner stripe of outer medulla	8.61859e-57	-0.299613	0.879	0.879	3.31936e-52	0	mm39-Mettl7b
Inner stripe of outer medulla	9.45367e-57	0.425924	0.643	0.148	3.64099e-52	0.495	mm39-C2
Inner stripe of outer medulla	1.63028e-56	0.70016	0.947	0.385	6.27887e-52	0.562	mm39-Rbm3
Inner stripe of outer medulla	1.81986e-56	0.446367	0.996	0.78	7.00902e-52	0.216	mm39-S100a10
Inner stripe of outer medulla	2.08962e-56	-0.434752	0.576	0.634	8.04797e-52	-0.058	mm39-Slc7a12
Inner stripe of outer medulla	2.66085e-56	0.739269	0.885	0.269	1.0248e-51	0.616	mm39-Fga
Inner stripe of outer medulla	7.42187e-56	0.66441	0.817	0.146	2.85846e-51	0.671	mm39-Tnfsf10
Inner stripe of outer medulla	9.28464e-56	0.649835	0.875	0.274	3.57589e-51	0.601	mm39-Srgn
Inner stripe of outer medulla	1.69807e-55	0.634892	0.955	0.503	6.53994e-51	0.452	mm39-H2-T22
Inner stripe of outer medulla	1.372e-54	0.450758	0.708	0.181	5.28411e-50	0.527	mm39-Sult1a1
Inner stripe of outer medulla	1.44413e-54	-0.382013	0.579	0.725	5.56192e-50	-0.146	mm39-Igfbp5
Inner stripe of outer medulla	1.72577e-54	0.543804	0.645	0.059	6.64663e-50	0.586	mm39-Lcn2
Inner stripe of outer medulla	2.05707e-54	0.454044	0.71	0.214	7.92262e-50	0.496	mm39-Nfkbia
Inner stripe of outer medulla	2.13634e-54	0.739237	0.835	0.131	8.22789e-50	0.704	mm39-Gbp7
Inner stripe of outer medulla	4.87095e-54	-0.279052	0.918	0.915	1.876e-49	0.003	mm39-Akr1c18
Inner stripe of outer medulla	5.81105e-54	0.421343	0.761	0.281	2.23807e-49	0.48	mm39-Mgst1
Inner stripe of outer medulla	1.49392e-53	-0.905463	0.059	0.661	5.75369e-49	-0.602	mm39-Hbb-bs
Inner stripe of outer medulla	6.4582e-53	0.704035	0.968	0.432	2.48731e-48	0.536	mm39-Tmem140
Inner stripe of outer medulla	1.03221e-52	0.742272	0.857	0.124	3.97545e-48	0.733	mm39-Psmb10
Inner stripe of outer medulla	4.10818e-52	0.664686	0.799	0.129	1.58222e-47	0.67	mm39-Plac8
Inner stripe of outer medulla	1.10837e-51	0.591706	0.658	0.073	4.26876e-47	0.585	mm39-Gm56730
Inner stripe of outer medulla	1.87252e-51	0.471854	1	0.892	7.2118e-47	0.108	mm39-Glul
Inner stripe of outer medulla	2.17987e-51	0.425419	0.79	0.305	8.39554e-47	0.485	mm39-Nqo1
Inner stripe of outer medulla	3.05744e-51	0.496183	0.599	0.047	1.17754e-46	0.552	mm39-H2-Q6
Inner stripe of outer medulla	5.74284e-51	0.409213	0.688	0.178	2.2118e-46	0.51	mm39-Erap1
Inner stripe of outer medulla	6.5827e-51	0.591393	0.984	0.627	2.53526e-46	0.357	mm39-Pnpla2
Inner stripe of outer medulla	1.13418e-50	-0.570642	0.503	0.795	4.36817e-46	-0.292	mm39-Rnf24
Inner stripe of outer medulla	1.65281e-50	0.664097	0.839	0.315	6.36565e-46	0.524	mm39-Apoc3
Inner stripe of outer medulla	1.67564e-50	0.489204	0.566	0.016	6.45354e-46	0.55	mm39-Nkg7
Inner stripe of outer medulla	1.86049e-50	0.783574	0.955	0.344	7.16547e-46	0.611	mm39-Ifi27
Inner stripe of outer medulla	5.60124e-50	0.55336	0.818	0.316	2.15726e-45	0.502	mm39-Dcn
Inner stripe of outer medulla	5.76311e-49	0.540718	0.996	0.745	2.2196e-44	0.251	mm39-Cdo1
Inner stripe of outer medulla	6.53339e-49	0.490541	0.63	0.077	2.51627e-44	0.553	mm39-Isg15
Inner stripe of outer medulla	3.17876e-48	0.308285	0.793	0.427	1.22427e-43	0.366	mm39-Ccn2
Inner stripe of outer medulla	3.279e-48	0.630753	0.775	0.123	1.26287e-43	0.652	mm39-Ctss
Inner stripe of outer medulla	3.66866e-48	0.553339	0.993	0.682	1.41295e-43	0.311	mm39-Slc6a6
Inner stripe of outer medulla	4.10151e-48	0.49523	0.648	0.083	1.57966e-43	0.565	mm39-Parp14
Inner stripe of outer medulla	9.88445e-48	0.769467	0.982	0.457	3.8069e-43	0.525	mm39-Psme1
Inner stripe of outer medulla	1.17351e-47	0.573905	0.8	0.208	4.51967e-43	0.592	mm39-Icam1
Inner stripe of outer medulla	1.42733e-47	0.5035	0.589	0.023	5.49721e-43	0.566	mm39-Tgtp2
Inner stripe of outer medulla	4.95777e-47	0.615931	0.922	0.389	1.90944e-42	0.533	mm39-Ifi27l2a
Inner stripe of outer medulla	8.85202e-47	0.564713	0.836	0.279	3.40927e-42	0.557	mm39-Crip1
Inner stripe of outer medulla	1.29414e-46	0.470353	0.643	0.089	4.98424e-42	0.554	mm39-Stat2
Inner stripe of outer medulla	2.18682e-46	0.517222	0.602	0.023	8.42232e-42	0.579	mm39-Zbp1
Inner stripe of outer medulla	2.43999e-46	-0.29655	0.685	0.734	9.39739e-42	-0.049	mm39-Slc22a2
Inner stripe of outer medulla	4.24327e-46	0.439385	0.534	0.022	1.63425e-41	0.512	mm39-Cd274
Inner stripe of outer medulla	5.12937e-46	-0.308735	0.46	0.599	1.97553e-41	-0.139	mm39-Kif12
Inner stripe of outer medulla	5.66267e-46	0.512199	0.651	0.091	2.18092e-41	0.56	mm39-Irf8
Inner stripe of outer medulla	8.44962e-46	0.330499	0.471	0.262	3.25429e-41	0.209	mm39-Nat8
Inner stripe of outer medulla	6.79365e-45	0.443323	0.808	0.343	2.61651e-40	0.465	mm39-Arpc1b
Inner stripe of outer medulla	8.5201e-45	0.494457	0.558	0.006	3.28143e-40	0.552	mm39-Ms4a4b
Inner stripe of outer medulla	1.24222e-44	0.669341	0.792	0.129	4.78429e-40	0.663	mm39-Fkbp5
Inner stripe of outer medulla	3.28871e-44	-0.334907	0.886	0.889	1.26661e-39	-0.003	mm39-Acot13
Inner stripe of outer medulla	3.37321e-44	0.675088	0.796	0.117	1.29916e-39	0.679	mm39-Samhd1
Inner stripe of outer medulla	3.55442e-44	0.263006	0.464	0.158	1.36895e-39	0.306	mm39-Pabpc1l
Inner stripe of outer medulla	3.89252e-44	0.270622	0.481	0.138	1.49917e-39	0.343	mm39-Aldh1b1
Inner stripe of outer medulla	4.43538e-44	0.461857	0.969	0.642	1.70824e-39	0.327	mm39-Gns
Inner stripe of outer medulla	5.03706e-44	0.423695	0.707	0.196	1.93997e-39	0.511	mm39-Stat3
Inner stripe of outer medulla	1.99411e-43	-0.256792	0.931	0.913	7.68011e-39	0.018	mm39-Hmgcs1
Inner stripe of outer medulla	2.46143e-43	0.606345	0.973	0.541	9.47997e-39	0.432	mm39-Plaat3
Inner stripe of outer medulla	3.27137e-43	0.343229	0.984	0.743	1.25994e-38	0.241	mm39-Tnfrsf21
Inner stripe of outer medulla	4.86278e-43	-0.282508	0.08	0.298	1.87285e-38	-0.218	mm39-Slc22a28
Inner stripe of outer medulla	7.53967e-43	0.450371	0.624	0.113	2.90383e-38	0.511	mm39-Gimap4
Inner stripe of outer medulla	8.16636e-43	0.337523	0.763	0.345	3.14519e-38	0.418	mm39-Tns2
Inner stripe of outer medulla	1.03615e-42	0.483053	0.558	0.011	3.99061e-38	0.547	mm39-Serpina3g
Inner stripe of outer medulla	1.07012e-42	-0.511747	0.521	0.649	4.12147e-38	-0.128	mm39-Prlr
Inner stripe of outer medulla	1.16921e-42	-0.26357	0.147	0.28	4.50311e-38	-0.133	mm39-Idi1
Inner stripe of outer medulla	1.44358e-42	0.423547	0.932	0.569	5.55981e-38	0.363	mm39-Gadd45g
Inner stripe of outer medulla	1.97193e-42	0.434187	0.639	0.122	7.59467e-38	0.517	mm39-Arhgdib
Inner stripe of outer medulla	2.55736e-42	0.358138	0.95	0.592	9.84941e-38	0.358	mm39-Cbs
Inner stripe of outer medulla	4.26679e-42	0.543664	0.897	0.424	1.64331e-37	0.473	mm39-Plin2
Inner stripe of outer medulla	7.92003e-42	0.51006	0.665	0.088	3.05032e-37	0.577	mm39-Parp9
Inner stripe of outer medulla	9.17577e-42	0.383082	0.656	0.225	3.53395e-37	0.431	mm39-F2r
Inner stripe of outer medulla	1.13145e-41	-0.286422	0.765	0.771	4.35768e-37	-0.006	mm39-Slco1a6
Inner stripe of outer medulla	1.43552e-41	0.334183	0.99	0.816	5.52874e-37	0.174	mm39-Gramd1b
Inner stripe of outer medulla	1.70757e-41	0.44549	0.573	0.061	6.57653e-37	0.512	mm39-Oasl2
Inner stripe of outer medulla	1.93225e-41	0.277093	0.798	0.443	7.44186e-37	0.355	mm39-Acsl5
Inner stripe of outer medulla	4.15929e-41	-0.397738	0.628	0.767	1.60191e-36	-0.139	mm39-Ak4
Inner stripe of outer medulla	5.31182e-41	0.409187	0.679	0.214	2.04579e-36	0.465	mm39-Psme2
Inner stripe of outer medulla	6.6126e-41	0.369341	0.663	0.221	2.54678e-36	0.442	mm39-Plgrkt
Inner stripe of outer medulla	7.93543e-41	0.282139	0.765	0.38	3.05625e-36	0.385	mm39-2410006H16Rik
Inner stripe of outer medulla	8.01088e-41	0.635037	0.935	0.442	3.08531e-36	0.493	mm39-Serping1
Inner stripe of outer medulla	8.50486e-41	0.367991	0.833	0.468	3.27556e-36	0.365	mm39-Aass
Inner stripe of outer medulla	1.05504e-40	-0.379916	0.95	0.951	4.06339e-36	-0.001	mm39-Acsm1
Inner stripe of outer medulla	1.08542e-40	0.261622	0.937	0.701	4.18038e-36	0.236	mm39-Ugdh
Inner stripe of outer medulla	1.97784e-40	0.518744	0.59	0.015	7.61746e-36	0.575	mm39-Trbc2
Inner stripe of outer medulla	8.40413e-40	0.518808	0.858	0.4	3.23677e-35	0.458	mm39-Polr3e
Inner stripe of outer medulla	1.00104e-39	0.582865	0.824	0.208	3.85539e-35	0.616	mm39-C1qb
Inner stripe of outer medulla	1.07238e-39	0.439451	0.832	0.349	4.13015e-35	0.483	mm39-Tubb5
Inner stripe of outer medulla	1.4422e-39	0.457591	0.682	0.147	5.55451e-35	0.535	mm39-Tubb2a
Inner stripe of outer medulla	1.71299e-39	0.299823	0.682	0.306	6.5974e-35	0.376	mm39-Slc6a20a
Inner stripe of outer medulla	1.78841e-39	0.268497	0.583	0.223	6.88788e-35	0.36	mm39-Nectin1
Inner stripe of outer medulla	2.06062e-39	0.344831	0.732	0.306	7.93626e-35	0.426	mm39-Foxo3
Inner stripe of outer medulla	2.20319e-39	0.328127	0.55	0.138	8.48538e-35	0.412	mm39-Ctla2a
Inner stripe of outer medulla	2.20327e-39	0.407239	0.777	0.322	8.48568e-35	0.455	mm39-Btg1
Inner stripe of outer medulla	2.40568e-39	0.281872	0.556	0.195	9.26524e-35	0.361	mm39-Cyp1b1
Inner stripe of outer medulla	2.99247e-39	0.319291	0.636	0.215	1.15252e-34	0.421	mm39-Tacc1
Inner stripe of outer medulla	3.72397e-39	0.260312	0.648	0.275	1.43425e-34	0.373	mm39-Pxk
Inner stripe of outer medulla	4.35668e-39	0.364614	0.731	0.284	1.67793e-34	0.447	mm39-Slc27a1
Inner stripe of outer medulla	6.49374e-39	0.485828	0.918	0.582	2.501e-34	0.336	mm39-Errfi1
Inner stripe of outer medulla	7.72519e-39	0.499588	0.579	0.026	2.97528e-34	0.553	mm39-Thy1
Inner stripe of outer medulla	8.60426e-39	0.383815	0.963	0.659	3.31384e-34	0.304	mm39-Glb1l2
Inner stripe of outer medulla	1.59463e-38	0.536879	0.625	0.029	6.14157e-34	0.596	mm39-Rac2
Inner stripe of outer medulla	2.55614e-38	0.370155	0.465	0.021	9.84472e-34	0.444	mm39-Itgb2
Inner stripe of outer medulla	2.78999e-38	0.345125	0.833	0.46	1.07454e-33	0.373	mm39-Ppa1
Inner stripe of outer medulla	4.01532e-38	0.585156	0.982	0.579	1.54646e-33	0.403	mm39-Tagln2
Inner stripe of outer medulla	4.9838e-38	0.386522	0.597	0.133	1.91946e-33	0.464	mm39-C1qc
Inner stripe of outer medulla	5.09256e-38	0.357745	0.573	0.121	1.96135e-33	0.452	mm39-C1ra
Inner stripe of outer medulla	5.58059e-38	0.516737	0.701	0.15	2.14931e-33	0.551	mm39-Trafd1
Inner stripe of outer medulla	5.89863e-38	0.290709	0.375	0.028	2.2718e-33	0.347	mm39-Plin4
Inner stripe of outer medulla	9.85169e-38	0.564011	0.995	0.75	3.79428e-33	0.245	mm39-Ly6e
Inner stripe of outer medulla	1.253e-37	0.391708	0.484	0.017	4.82581e-33	0.467	mm39-Trac
Inner stripe of outer medulla	1.37599e-37	0.538062	0.689	0.112	5.29949e-33	0.577	mm39-Ifit3
Inner stripe of outer medulla	4.23051e-37	-0.329963	0.707	0.676	1.62934e-32	0.031	mm39-Acot7
Inner stripe of outer medulla	4.38201e-37	0.494876	0.587	0.047	1.68769e-32	0.54	mm39-Cdkn1a
Inner stripe of outer medulla	4.43731e-37	0.483032	0.78	0.281	1.70899e-32	0.499	mm39-Tsc22d3
Inner stripe of outer medulla	4.53409e-37	0.414178	0.595	0.096	1.74626e-32	0.499	mm39-Fcer1g
Inner stripe of outer medulla	5.60801e-37	0.250986	0.581	0.222	2.15987e-32	0.359	mm39-Cdk8
Inner stripe of outer medulla	6.00482e-37	0.793055	0.987	0.53	2.31269e-32	0.457	mm39-Angptl4
Inner stripe of outer medulla	6.40319e-37	0.353125	0.62	0.2	2.46612e-32	0.42	mm39-Cd200
Inner stripe of outer medulla	6.47474e-37	0.268086	0.877	0.564	2.49368e-32	0.313	mm39-Rnaset2b
Inner stripe of outer medulla	9.0151e-37	0.301755	0.811	0.415	3.47208e-32	0.396	mm39-Mknk2
Inner stripe of outer medulla	1.04901e-36	0.310819	0.763	0.399	4.04016e-32	0.364	mm39-Acot8
Inner stripe of outer medulla	1.45763e-36	0.273327	0.951	0.761	5.61394e-32	0.19	mm39-Mgp
Inner stripe of outer medulla	1.9035e-36	0.587478	0.8	0.21	7.33115e-32	0.59	mm39-Wars1
Inner stripe of outer medulla	2.21592e-36	-0.317788	0.228	0.401	8.5344e-32	-0.173	mm39-Gatm
Inner stripe of outer medulla	2.31013e-36	0.368975	0.8	0.381	8.89723e-32	0.419	mm39-Slc23a3
Inner stripe of outer medulla	2.5183e-36	0.573491	0.8	0.193	9.69896e-32	0.607	mm39-C1qa
Inner stripe of outer medulla	2.74492e-36	0.467087	0.665	0.123	1.05718e-31	0.542	mm39-AU020206
Inner stripe of outer medulla	3.21019e-36	0.522644	0.734	0.146	1.23637e-31	0.588	mm39-Fxyd5
Inner stripe of outer medulla	3.25565e-36	0.476168	0.642	0.084	1.25388e-31	0.558	mm39-Mpeg1
Inner stripe of outer medulla	3.36306e-36	0.455145	0.581	0.043	1.29525e-31	0.538	mm39-Stk32c
Inner stripe of outer medulla	3.37658e-36	0.385658	0.633	0.199	1.30046e-31	0.434	mm39-Per1
Inner stripe of outer medulla	4.3059e-36	0.291936	0.848	0.506	1.65837e-31	0.342	mm39-Aif1l
Inner stripe of outer medulla	5.77739e-36	0.464077	0.693	0.154	2.2251e-31	0.539	mm39-Lcp1
Inner stripe of outer medulla	6.61969e-36	0.573031	0.793	0.186	2.54951e-31	0.607	mm39-Parp10
Inner stripe of outer medulla	6.67978e-36	0.382175	0.575	0.116	2.57265e-31	0.459	mm39-Cyp2d22
Inner stripe of outer medulla	8.2764e-36	0.424988	0.661	0.18	3.18757e-31	0.481	mm39-Dusp1
Inner stripe of outer medulla	8.7785e-36	0.27455	0.706	0.322	3.38095e-31	0.384	mm39-Ptbp3
Inner stripe of outer medulla	8.87268e-36	0.311598	0.62	0.21	3.41723e-31	0.41	mm39-Ogfr
Inner stripe of outer medulla	1.05498e-35	0.392461	0.456	0.003	4.06317e-31	0.453	mm39-Cd8b1
Inner stripe of outer medulla	1.61416e-35	0.399504	0.605	0.116	6.21676e-31	0.489	mm39-Slc43a3
Inner stripe of outer medulla	1.67394e-35	0.311571	0.8	0.403	6.447e-31	0.397	mm39-H6pd
Inner stripe of outer medulla	1.72034e-35	0.284841	0.765	0.39	6.62573e-31	0.375	mm39-Tmprss2
Inner stripe of outer medulla	2.04464e-35	0.361342	0.723	0.281	7.87473e-31	0.442	mm39-Olfml3
Inner stripe of outer medulla	2.41337e-35	-0.49709	0.011	0.418	9.29484e-31	-0.407	mm39-Hba-a2
Inner stripe of outer medulla	2.44918e-35	0.419831	0.544	0.041	9.43279e-31	0.503	mm39-S100a4
Inner stripe of outer medulla	2.58406e-35	0.381348	0.542	0.073	9.95223e-31	0.469	mm39-Ccl19-ps2
Inner stripe of outer medulla	4.12535e-35	0.430665	0.554	0.047	1.58884e-30	0.507	mm39-H2-Q4
Inner stripe of outer medulla	4.31889e-35	0.355296	0.533	0.089	1.66338e-30	0.444	mm39-Nmi
Inner stripe of outer medulla	4.89152e-35	0.271057	0.624	0.245	1.88392e-30	0.379	mm39-Vasp
Inner stripe of outer medulla	6.30122e-35	0.354702	0.863	0.511	2.42685e-30	0.352	mm39-Ccnd1
Inner stripe of outer medulla	7.62914e-35	-0.279475	0.501	0.601	2.93829e-30	-0.1	mm39-Tmco3
Inner stripe of outer medulla	8.27693e-35	0.276397	0.783	0.406	3.18778e-30	0.377	mm39-Tnfrsf1a
Inner stripe of outer medulla	8.98866e-35	0.324169	0.683	0.245	3.46189e-30	0.438	mm39-Nub1
Inner stripe of outer medulla	9.92062e-35	0.471449	0.571	0.038	3.82083e-30	0.533	mm39-Nlrc5
Inner stripe of outer medulla	1.14392e-34	0.35222	0.693	0.249	4.40569e-30	0.444	mm39-Pex11a
Inner stripe of outer medulla	1.35645e-34	0.257703	0.765	0.399	5.22424e-30	0.366	mm39-Mvb12a
Inner stripe of outer medulla	1.47848e-34	0.484602	0.843	0.356	5.69423e-30	0.487	mm39-Dpep1
Inner stripe of outer medulla	1.62637e-34	0.437407	0.546	0.047	6.2638e-30	0.499	mm39-Ptprc
Inner stripe of outer medulla	2.35485e-34	0.297604	0.593	0.202	9.06948e-30	0.391	mm39-Decr2
Inner stripe of outer medulla	4.01518e-34	0.566422	0.943	0.463	1.54641e-29	0.48	mm39-Atp6v0a4
Inner stripe of outer medulla	4.42476e-34	0.374906	0.87	0.473	1.70415e-29	0.397	mm39-Klf9
Inner stripe of outer medulla	6.04836e-34	0.404474	0.64	0.173	2.32947e-29	0.467	mm39-Vim
Inner stripe of outer medulla	8.49216e-34	0.362373	0.86	0.499	3.27067e-29	0.361	mm39-Id3
Inner stripe of outer medulla	8.78563e-34	0.31591	0.944	0.64	3.3837e-29	0.304	mm39-Vmp1
Inner stripe of outer medulla	1.0526e-33	0.294436	0.468	0.108	4.05398e-29	0.36	mm39-Junb
Inner stripe of outer medulla	1.11909e-33	0.487926	0.915	0.487	4.31006e-29	0.428	mm39-Nampt
Inner stripe of outer medulla	1.60397e-33	0.253722	0.712	0.383	6.17754e-29	0.329	mm39-Hk1
Inner stripe of outer medulla	1.62108e-33	0.258348	0.983	0.813	6.24343e-29	0.17	mm39-Sat1
Inner stripe of outer medulla	1.67334e-33	0.251686	1	0.883	6.44472e-29	0.117	mm39-Ctsl
Inner stripe of outer medulla	1.88791e-33	0.394736	0.753	0.284	7.2711e-29	0.469	mm39-Lgals3
Inner stripe of outer medulla	2.18022e-33	0.330031	0.573	0.286	8.3969e-29	0.287	mm39-Serpina1a
Inner stripe of outer medulla	2.81041e-33	0.486612	0.637	0.081	1.0824e-28	0.556	mm39-Laptm5
Inner stripe of outer medulla	2.83655e-33	0.452454	0.576	0.071	1.09247e-28	0.505	mm39-Vcam1
Inner stripe of outer medulla	3.02828e-33	0.387109	0.781	0.36	1.16631e-28	0.421	mm39-Acox3
Inner stripe of outer medulla	3.32237e-33	0.259403	0.729	0.372	1.27958e-28	0.357	mm39-Retreg1
Inner stripe of outer medulla	3.5824e-33	0.481074	0.694	0.165	1.37972e-28	0.529	mm39-Rnf213
Inner stripe of outer medulla	3.9745e-33	0.468014	0.916	0.525	1.53074e-28	0.391	mm39-Pdxk
Inner stripe of outer medulla	4.42113e-33	0.370117	0.939	0.677	1.70275e-28	0.262	mm39-Pim3
Inner stripe of outer medulla	5.86826e-33	0.328995	0.719	0.33	2.2601e-28	0.389	mm39-Klf15
Inner stripe of outer medulla	6.13785e-33	0.321276	0.769	0.384	2.36393e-28	0.385	mm39-Cdr2
Inner stripe of outer medulla	7.8528e-33	0.552043	0.902	0.407	3.02443e-28	0.495	mm39-Tmem267
Inner stripe of outer medulla	7.99533e-33	0.363039	0.424	0.005	3.07932e-28	0.419	mm39-Cd8a
Inner stripe of outer medulla	8.0456e-33	0.367178	0.468	0.01	3.09868e-28	0.458	mm39-Ciita
Inner stripe of outer medulla	9.75455e-33	0.250198	0.484	0.144	3.75687e-28	0.34	mm39-Efhd2
Inner stripe of outer medulla	1.01313e-32	0.272942	0.508	0.146	3.90198e-28	0.362	mm39-Lgals4
Inner stripe of outer medulla	1.05569e-32	0.29484	0.765	0.38	4.06589e-28	0.385	mm39-Epb41
Inner stripe of outer medulla	1.20291e-32	0.396298	0.627	0.182	4.63288e-28	0.445	mm39-Clec2d
Inner stripe of outer medulla	1.3741e-32	-0.416155	0.753	0.863	5.2922e-28	-0.11	mm39-Myo5a
Inner stripe of outer medulla	1.38709e-32	0.311886	0.802	0.421	5.34224e-28	0.381	mm39-Susd6
Inner stripe of outer medulla	1.9205e-32	-0.403578	0.707	0.819	7.39662e-28	-0.112	mm39-Ldc1
Inner stripe of outer medulla	2.67775e-32	0.280952	0.536	0.17	1.03131e-27	0.366	mm39-Ctsc
Inner stripe of outer medulla	3.24064e-32	0.274944	0.656	0.3	1.2481e-27	0.356	mm39-Slc1a5
Inner stripe of outer medulla	4.54195e-32	0.395127	0.889	0.456	1.74929e-27	0.433	mm39-Fus
Inner stripe of outer medulla	5.60646e-32	0.28932	0.546	0.178	2.15927e-27	0.368	mm39-Wsb1
Inner stripe of outer medulla	6.4631e-32	0.27683	0.462	0.105	2.4892e-27	0.357	mm39-Ifi44
Inner stripe of outer medulla	6.66379e-32	0.256485	0.731	0.41	2.56649e-27	0.321	mm39-Zfp36l2
Inner stripe of outer medulla	6.81003e-32	0.535269	0.939	0.488	2.62282e-27	0.451	mm39-Ncoa4
Inner stripe of outer medulla	1.19279e-31	0.261958	0.728	0.368	4.59391e-27	0.36	mm39-Tor1aip1
Inner stripe of outer medulla	1.19763e-31	0.422536	0.969	0.675	4.61255e-27	0.294	mm39-Defb1
Inner stripe of outer medulla	1.2895e-31	0.433177	0.663	0.172	4.96636e-27	0.491	mm39-Gpt
Inner stripe of outer medulla	1.50921e-31	0.374805	0.454	0.01	5.81256e-27	0.444	mm39-Ptprcap
Inner stripe of outer medulla	1.65454e-31	0.361339	0.974	0.701	6.3723e-27	0.273	mm39-Bnip3
Inner stripe of outer medulla	1.78664e-31	0.413016	0.547	0.067	6.88108e-27	0.48	mm39-Slc25a22
Inner stripe of outer medulla	1.82891e-31	0.3114	0.93	0.667	7.04387e-27	0.263	mm39-Copa
Inner stripe of outer medulla	1.98151e-31	0.365953	0.841	0.458	7.63159e-27	0.383	mm39-Mcl1
Inner stripe of outer medulla	1.98263e-31	0.285372	0.82	0.479	7.63589e-27	0.341	mm39-Hnrnpa1
Inner stripe of outer medulla	2.79671e-31	0.318609	0.579	0.172	1.07712e-26	0.407	mm39-Hmgb2
Inner stripe of outer medulla	3.06238e-31	0.2588	0.746	0.425	1.17945e-26	0.321	mm39-Psma5
Inner stripe of outer medulla	3.52988e-31	0.421379	0.789	0.323	1.3595e-26	0.466	mm39-Cebpb
Inner stripe of outer medulla	5.14814e-31	0.371012	0.62	0.162	1.98276e-26	0.458	mm39-Tyrobp
Inner stripe of outer medulla	7.31818e-31	0.325278	0.828	0.451	2.81853e-26	0.377	mm39-Susd3
Inner stripe of outer medulla	7.35372e-31	0.280827	0.611	0.246	2.83221e-26	0.365	mm39-Chka
Inner stripe of outer medulla	7.54648e-31	0.259088	0.701	0.36	2.90645e-26	0.341	mm39-Snhg9
Inner stripe of outer medulla	8.06848e-31	0.306088	0.778	0.408	3.10749e-26	0.37	mm39-Slc3a2
Inner stripe of outer medulla	8.56992e-31	0.305924	0.719	0.333	3.30062e-26	0.386	mm39-Slc25a20
Inner stripe of outer medulla	9.76269e-31	0.337323	0.43	0.017	3.76e-26	0.413	mm39-Ms4a6b
Inner stripe of outer medulla	1.17377e-30	0.295421	0.503	0.13	4.52066e-26	0.373	mm39-Zfp36
Inner stripe of outer medulla	1.37863e-30	0.36002	0.719	0.26	5.30964e-26	0.459	mm39-Idnk
Inner stripe of outer medulla	1.40157e-30	0.340771	0.603	0.176	5.398e-26	0.427	mm39-Gimap6
Inner stripe of outer medulla	1.47563e-30	0.339049	0.889	0.519	5.68325e-26	0.37	mm39-Cnn3
Inner stripe of outer medulla	1.60901e-30	0.252443	0.497	0.153	6.19693e-26	0.344	mm39-B4galnt1
Inner stripe of outer medulla	1.67539e-30	0.256665	0.45	0.106	6.4526e-26	0.344	mm39-Lgals9
Inner stripe of outer medulla	2.06477e-30	0.347365	0.441	0.026	7.95224e-26	0.415	mm39-Etnppl
Inner stripe of outer medulla	2.66933e-30	0.260817	0.651	0.303	1.02807e-25	0.348	mm39-Mvp
Inner stripe of outer medulla	4.21819e-30	0.350573	0.429	0.011	1.62459e-25	0.418	mm39-Cd3d
Inner stripe of outer medulla	4.23088e-30	0.285587	0.841	0.505	1.62948e-25	0.336	mm39-Hnrnpl
Inner stripe of outer medulla	5.4046e-30	0.31515	0.982	0.755	2.08153e-25	0.227	mm39-Shisa5
Inner stripe of outer medulla	5.55309e-30	0.329007	0.51	0.09	2.13872e-25	0.42	mm39-Irf9
Inner stripe of outer medulla	5.65014e-30	0.41062	0.795	0.324	2.1761e-25	0.471	mm39-Got1
Inner stripe of outer medulla	6.20384e-30	0.26575	0.65	0.28	2.38935e-25	0.37	mm39-Csrp1
Inner stripe of outer medulla	6.3008e-30	0.255214	0.664	0.294	2.42669e-25	0.37	mm39-Litaf
Inner stripe of outer medulla	6.47031e-30	0.327054	0.941	0.625	2.49197e-25	0.316	mm39-Psma7
Inner stripe of outer medulla	6.70917e-30	0.290367	0.863	0.552	2.58397e-25	0.311	mm39-Rtn4
Inner stripe of outer medulla	8.43946e-30	0.330886	0.4	0.009	3.25037e-25	0.391	mm39-Trbc1
Inner stripe of outer medulla	1.2108e-29	0.286274	0.497	0.147	4.66327e-25	0.35	mm39-Ier3
Inner stripe of outer medulla	1.26457e-29	0.271131	0.589	0.231	4.87037e-25	0.358	mm39-Gna13
Inner stripe of outer medulla	1.3471e-29	-0.277506	0.114	0.29	5.18824e-25	-0.176	mm39-Slc5a2
Inner stripe of outer medulla	1.49692e-29	0.444768	0.981	0.728	5.76523e-25	0.253	mm39-Ecm1
Inner stripe of outer medulla	1.68339e-29	0.305652	0.645	0.269	6.48341e-25	0.376	mm39-Nrbp2
Inner stripe of outer medulla	2.25756e-29	0.260487	0.591	0.229	8.69477e-25	0.362	mm39-Hspb1
Inner stripe of outer medulla	2.77298e-29	0.419463	0.477	0.002	1.06799e-24	0.475	mm39-Gm4841
Inner stripe of outer medulla	2.99678e-29	0.307814	0.503	0.1	1.15418e-24	0.403	mm39-Serpinb9
Inner stripe of outer medulla	3.83848e-29	0.314816	0.741	0.342	1.47835e-24	0.399	mm39-Anxa2
Inner stripe of outer medulla	3.95428e-29	0.391058	0.82	0.376	1.52295e-24	0.444	mm39-Hipk1
Inner stripe of outer medulla	4.47186e-29	-0.262186	0.661	0.702	1.72229e-24	-0.041	mm39-Anpep
Inner stripe of outer medulla	4.5519e-29	0.330643	0.763	0.381	1.75312e-24	0.382	mm39-Hsdl2
Inner stripe of outer medulla	4.55745e-29	0.283164	0.853	0.507	1.75525e-24	0.346	mm39-Ak2
Inner stripe of outer medulla	6.03034e-29	0.616838	0.679	0.17	2.32252e-24	0.509	mm39-Ddit4
Inner stripe of outer medulla	7.04966e-29	0.411535	0.795	0.339	2.7151e-24	0.456	mm39-Reep6
Inner stripe of outer medulla	7.45712e-29	0.3657	0.569	0.12	2.87204e-24	0.449	mm39-Parp12
Inner stripe of outer medulla	8.28879e-29	-0.2532	0.723	0.731	3.19234e-24	-0.008	mm39-B4galt5
Inner stripe of outer medulla	8.8678e-29	0.253924	0.679	0.329	3.41534e-24	0.35	mm39-Tpm3
Inner stripe of outer medulla	1.05382e-28	0.425	0.918	0.515	4.05867e-24	0.403	mm39-Msrb1
Inner stripe of outer medulla	1.13293e-28	0.300338	0.524	0.181	4.36336e-24	0.343	mm39-Gldc
Inner stripe of outer medulla	1.25952e-28	0.34528	0.483	0.078	4.8509e-24	0.405	mm39-D17H6S56E-5
Inner stripe of outer medulla	1.68837e-28	0.416427	0.53	0.067	6.50258e-24	0.463	mm39-A830021M18Rik
Inner stripe of outer medulla	1.91061e-28	-0.280397	0.346	0.5	7.35851e-24	-0.154	mm39-Slc22a26
Inner stripe of outer medulla	2.71492e-28	0.28747	0.417	0.06	1.04562e-23	0.357	mm39-Herc6
Inner stripe of outer medulla	2.86764e-28	0.276913	0.673	0.327	1.10444e-23	0.346	mm39-Baiap2
Inner stripe of outer medulla	2.89452e-28	0.252124	0.382	0.065	1.1148e-23	0.317	mm39-Mzb1
Inner stripe of outer medulla	2.95824e-28	0.254823	0.708	0.367	1.13934e-23	0.341	mm39-Pgd
Inner stripe of outer medulla	3.11122e-28	0.293355	0.947	0.681	1.19826e-23	0.266	mm39-Hadhb
Inner stripe of outer medulla	3.36068e-28	0.263906	0.815	0.486	1.29433e-23	0.329	mm39-Rap1b
Inner stripe of outer medulla	3.95289e-28	0.256666	0.72	0.381	1.52242e-23	0.339	mm39-Sin3b
Inner stripe of outer medulla	4.18434e-28	0.579362	0.751	0.225	1.61156e-23	0.526	mm39-Chd9
Inner stripe of outer medulla	4.20779e-28	0.582013	0.95	0.492	1.62059e-23	0.458	mm39-Prodh
Inner stripe of outer medulla	4.96464e-28	0.301902	0.699	0.31	1.91208e-23	0.389	mm39-Rbpms
Inner stripe of outer medulla	5.61924e-28	0.302228	0.613	0.211	2.16419e-23	0.402	mm39-Klf2
Inner stripe of outer medulla	5.97234e-28	0.260381	0.913	0.623	2.30019e-23	0.29	mm39-Ncl
Inner stripe of outer medulla	9.13417e-28	0.298692	0.453	0.063	3.51794e-23	0.39	mm39-Ppp1r18
Inner stripe of outer medulla	1.3721e-27	0.351208	0.624	0.175	5.28449e-23	0.449	mm39-Ifi35
Inner stripe of outer medulla	1.44771e-27	0.421513	0.919	0.527	5.57571e-23	0.392	mm39-Clpx
Inner stripe of outer medulla	1.48851e-27	0.278675	0.849	0.503	5.73283e-23	0.346	mm39-Sf3b1
Inner stripe of outer medulla	1.62914e-27	0.302718	0.861	0.499	6.27447e-23	0.362	mm39-Ubald2
Inner stripe of outer medulla	1.98805e-27	0.703939	0.786	0.071	7.65678e-23	0.715	mm39-Pigr
Inner stripe of outer medulla	2.00779e-27	0.471437	0.982	0.704	7.73281e-23	0.278	mm39-Grn
Inner stripe of outer medulla	2.19301e-27	0.266661	0.723	0.36	8.44614e-23	0.363	mm39-Wnk1
Inner stripe of outer medulla	2.34111e-27	0.253539	0.814	0.489	9.01654e-23	0.325	mm39-Psmb2
Inner stripe of outer medulla	2.49105e-27	-0.46527	0.714	0.808	9.59401e-23	-0.094	mm39-ENSMUSG00000121353
Inner stripe of outer medulla	2.8153e-27	0.449026	0.863	0.415	1.08429e-22	0.448	mm39-Sh3bgrl3
Inner stripe of outer medulla	4.36725e-27	0.265568	0.532	0.178	1.682e-22	0.354	mm39-Klf13
Inner stripe of outer medulla	4.52723e-27	0.404217	0.891	0.432	1.74362e-22	0.459	mm39-Vnn1
Inner stripe of outer medulla	4.75964e-27	0.40923	0.707	0.24	1.83313e-22	0.467	mm39-Cirbp
Inner stripe of outer medulla	4.8333e-27	0.281377	0.345	0.005	1.8615e-22	0.34	mm39-Serpina3f
Inner stripe of outer medulla	5.48803e-27	0.338233	0.491	0.063	2.11366e-22	0.428	mm39-Slfn2
Inner stripe of outer medulla	6.4486e-27	0.319406	0.618	0.233	2.48361e-22	0.385	mm39-Rarres2
Inner stripe of outer medulla	7.09353e-27	-0.46725	0.227	0.561	2.732e-22	-0.334	mm39-Tyw3
Inner stripe of outer medulla	1.06468e-26	0.294709	0.885	0.569	4.10052e-22	0.316	mm39-Usp2
Inner stripe of outer medulla	1.19301e-26	0.345661	0.761	0.336	4.59477e-22	0.425	mm39-Hnrnpdl
Inner stripe of outer medulla	1.30403e-26	0.290639	0.424	0.05	5.02236e-22	0.374	mm39-Upp1
Inner stripe of outer medulla	1.95236e-26	0.339034	0.462	0.044	7.51931e-22	0.418	mm39-Dtx3l
Inner stripe of outer medulla	2.33678e-26	0.308545	0.81	0.443	8.99986e-22	0.367	mm39-Krt7
Inner stripe of outer medulla	2.36923e-26	0.257847	0.441	0.108	9.12484e-22	0.333	mm39-Ifih1
Inner stripe of outer medulla	3.74804e-26	0.293333	0.78	0.415	1.44352e-21	0.365	mm39-Tfcp2l1
Inner stripe of outer medulla	4.00624e-26	0.253608	0.633	0.295	1.54297e-21	0.338	mm39-Msn
Inner stripe of outer medulla	4.94004e-26	0.29972	0.607	0.229	1.90261e-21	0.378	mm39-Rassf3
Inner stripe of outer medulla	8.61176e-26	0.266563	0.703	0.355	3.31673e-21	0.348	mm39-Flna
Inner stripe of outer medulla	1.03744e-25	0.261094	0.818	0.465	3.9956e-21	0.353	mm39-Ubr4
Inner stripe of outer medulla	1.10221e-25	0.307277	0.389	0.015	4.24503e-21	0.374	mm39-Itgal
Inner stripe of outer medulla	1.3442e-25	0.299506	0.493	0.102	5.17705e-21	0.391	mm39-Uba7
Inner stripe of outer medulla	1.49757e-25	0.293648	0.901	0.6	5.76775e-21	0.301	mm39-Myh9
Inner stripe of outer medulla	1.55687e-25	0.421139	1	0.87	5.99615e-21	0.13	mm39-Aldh1l1
Inner stripe of outer medulla	1.56229e-25	0.309352	0.728	0.348	6.01699e-21	0.38	mm39-Slc38a2
Inner stripe of outer medulla	1.70476e-25	0.356829	0.491	0.068	6.5657e-21	0.423	mm39-Tgfbi
Inner stripe of outer medulla	2.00078e-25	0.409354	0.908	0.5	7.70581e-21	0.408	mm39-Pnp
Inner stripe of outer medulla	2.05318e-25	0.456028	0.834	0.335	7.90762e-21	0.499	mm39-Cd47
Inner stripe of outer medulla	2.79037e-25	0.350872	0.939	0.628	1.07468e-20	0.311	mm39-Pfn1
Inner stripe of outer medulla	3.77452e-25	0.418374	0.847	0.385	1.45372e-20	0.462	mm39-Scnn1a
Inner stripe of outer medulla	3.78159e-25	0.295747	0.886	0.585	1.45644e-20	0.301	mm39-Osbpl9
Inner stripe of outer medulla	5.75506e-25	0.445421	0.962	0.625	2.2165e-20	0.337	mm39-Eci2
Inner stripe of outer medulla	5.80058e-25	0.275855	0.404	0.048	2.23403e-20	0.356	mm39-Tapbpl
Inner stripe of outer medulla	6.43454e-25	0.352389	0.591	0.155	2.4782e-20	0.436	mm39-Parp3
Inner stripe of outer medulla	6.61612e-25	0.308582	0.37	0.014	2.54813e-20	0.356	mm39-Ccl2
Inner stripe of outer medulla	7.32245e-25	0.291767	0.456	0.074	2.82017e-20	0.382	mm39-Rtp4
Inner stripe of outer medulla	8.96372e-25	0.289267	0.766	0.391	3.45229e-20	0.375	mm39-Igf1r
Inner stripe of outer medulla	9.56756e-25	0.259499	0.791	0.45	3.68485e-20	0.341	mm39-Bcl2l1
Inner stripe of outer medulla	1.54079e-24	0.361403	0.885	0.543	5.93422e-20	0.342	mm39-Tuba1b
Inner stripe of outer medulla	1.69806e-24	0.251857	0.879	0.582	6.53992e-20	0.297	mm39-Npc2
Inner stripe of outer medulla	1.87058e-24	0.274023	0.749	0.401	7.20436e-20	0.348	mm39-Ddx39b
Inner stripe of outer medulla	1.95772e-24	0.255352	0.93	0.66	7.53996e-20	0.27	mm39-Psma2
Inner stripe of outer medulla	2.04139e-24	0.258286	0.992	0.821	7.86223e-20	0.171	mm39-Pank1
Inner stripe of outer medulla	2.04359e-24	0.266851	0.879	0.593	7.8707e-20	0.286	mm39-Col4a2
Inner stripe of outer medulla	2.12878e-24	0.267955	0.4	0.066	8.19877e-20	0.334	mm39-Xaf1
Inner stripe of outer medulla	2.23784e-24	0.340323	0.407	0.011	8.61881e-20	0.396	mm39-Lat
Inner stripe of outer medulla	2.70969e-24	0.253907	0.839	0.527	1.04361e-19	0.312	mm39-Nedd4l
Inner stripe of outer medulla	2.71193e-24	0.263844	0.849	0.568	1.04447e-19	0.281	mm39-Anxa7
Inner stripe of outer medulla	2.79845e-24	0.266277	0.422	0.09	1.0778e-19	0.332	mm39-Cyp27a1
Inner stripe of outer medulla	2.95836e-24	0.25819	0.499	0.157	1.13938e-19	0.342	mm39-Sik1
Inner stripe of outer medulla	3.88742e-24	0.345287	0.842	0.506	1.4972e-19	0.336	mm39-Plpbp
Inner stripe of outer medulla	4.50812e-24	-0.317582	0.7	0.782	1.73626e-19	-0.082	mm39-Slc10a2
Inner stripe of outer medulla	4.60517e-24	0.282261	0.951	0.71	1.77363e-19	0.241	mm39-Fabp4
Inner stripe of outer medulla	4.81869e-24	0.363646	0.843	0.449	1.85587e-19	0.394	mm39-Tuba1c
Inner stripe of outer medulla	1.02448e-23	0.275594	0.386	0.036	3.94567e-19	0.35	mm39-Fcgr4
Inner stripe of outer medulla	1.14552e-23	0.362459	0.44	0.015	4.41184e-19	0.425	mm39-C4b
Inner stripe of outer medulla	1.22619e-23	0.30338	0.681	0.296	4.72256e-19	0.385	mm39-Ifngr1
Inner stripe of outer medulla	1.26201e-23	0.253922	0.962	0.756	4.86049e-19	0.206	mm39-Tax1bp1
Inner stripe of outer medulla	1.27348e-23	0.447378	0.747	0.256	4.90469e-19	0.491	mm39-Fmo2
Inner stripe of outer medulla	1.59094e-23	0.255377	0.976	0.792	6.12736e-19	0.184	mm39-Sdc4
Inner stripe of outer medulla	2.29026e-23	0.278175	0.38	0.041	8.82071e-19	0.339	mm39-Hmgcs2
Inner stripe of outer medulla	2.52794e-23	0.255311	0.918	0.64	9.7361e-19	0.278	mm39-Psma6
Inner stripe of outer medulla	3.75434e-23	0.34859	0.462	0.044	1.44595e-18	0.418	mm39-Arhgap45
Inner stripe of outer medulla	4.27267e-23	0.267639	0.925	0.658	1.64558e-18	0.267	mm39-Arpc5
Inner stripe of outer medulla	5.17927e-23	0.285325	0.796	0.456	1.99474e-18	0.34	mm39-G3bp2
Inner stripe of outer medulla	7.00304e-23	0.271239	0.901	0.618	2.69715e-18	0.283	mm39-Dync1h1
Inner stripe of outer medulla	7.83327e-23	0.252419	0.381	0.066	3.01691e-18	0.315	mm39-Gimap5
Inner stripe of outer medulla	8.0994e-23	0.273085	0.829	0.503	3.1194e-18	0.326	mm39-Ctdsp2
Inner stripe of outer medulla	8.52745e-23	0.465874	0.834	0.348	3.28426e-18	0.486	mm39-Gm39079
Inner stripe of outer medulla	9.68479e-23	0.342412	0.938	0.628	3.73e-18	0.31	mm39-Pomp
Inner stripe of outer medulla	1.29142e-22	0.411805	0.631	0.147	4.97376e-18	0.484	mm39-Rnf19b
Inner stripe of outer medulla	1.63212e-22	0.473856	0.732	0.224	6.28595e-18	0.508	mm39-Lyz2
Inner stripe of outer medulla	1.85418e-22	0.275613	1	0.991	7.14119e-18	0.009	mm39-Actb
Inner stripe of outer medulla	1.96495e-22	0.275774	0.931	0.659	7.56781e-18	0.272	mm39-Psma1
Inner stripe of outer medulla	2.02393e-22	0.280975	0.339	0.011	7.79498e-18	0.328	mm39-Gbp5
Inner stripe of outer medulla	2.41086e-22	0.2592	0.444	0.117	9.28518e-18	0.327	mm39-Kcnt1
Inner stripe of outer medulla	2.4269e-22	0.314706	0.404	0.087	9.34696e-18	0.317	mm39-Depp1
Inner stripe of outer medulla	2.6208e-22	0.416391	0.754	0.324	1.00938e-17	0.43	mm39-Prob1
Inner stripe of outer medulla	2.92985e-22	0.348132	0.871	0.506	1.1284e-17	0.365	mm39-Acot12
Inner stripe of outer medulla	3.60779e-22	0.296632	0.568	0.183	1.3895e-17	0.385	mm39-Cxcl16
Inner stripe of outer medulla	5.949e-22	0.25671	0.412	0.078	2.2912e-17	0.334	mm39-Pycard
Inner stripe of outer medulla	9.82869e-22	0.290073	0.384	0.072	3.78542e-17	0.312	mm39-Arrdc2
Inner stripe of outer medulla	1.06434e-21	-0.326013	0.49	0.625	4.09919e-17	-0.135	mm39-Paqr9
Inner stripe of outer medulla	1.17668e-21	0.323223	0.461	0.055	4.53185e-17	0.406	mm39-Lsp1
Inner stripe of outer medulla	1.51506e-21	0.273951	0.827	0.48	5.83511e-17	0.347	mm39-Adam15
Inner stripe of outer medulla	1.97975e-21	-0.324499	0.443	0.575	7.62482e-17	-0.132	mm39-Itgb6
Inner stripe of outer medulla	2.13438e-21	0.251785	0.352	0.023	8.22037e-17	0.329	mm39-Selplg
Inner stripe of outer medulla	3.37755e-21	0.310785	0.613	0.241	1.30083e-16	0.372	mm39-Rsad2
Inner stripe of outer medulla	3.88016e-21	-0.282985	0.24	0.394	1.49441e-16	-0.154	mm39-Gm12927
Inner stripe of outer medulla	6.99687e-21	-0.417616	0.017	0.35	2.69477e-16	-0.333	mm39-Hba-a1
Inner stripe of outer medulla	7.0685e-21	0.306067	0.978	0.778	2.72236e-16	0.2	mm39-Cfl1
Inner stripe of outer medulla	8.31253e-21	0.277401	0.728	0.378	3.20149e-16	0.35	mm39-Dnajc5
Inner stripe of outer medulla	9.39783e-21	0.506348	0.845	0.328	3.61948e-16	0.517	mm39-Ucp2
Inner stripe of outer medulla	7.49935e-20	0.252017	0.385	0.065	2.8883e-15	0.32	mm39-Csrnp1
Inner stripe of outer medulla	8.0335e-20	0.291309	0.707	0.336	3.09402e-15	0.371	mm39-Mbnl1
Inner stripe of outer medulla	8.65568e-20	0.257573	0.416	0.092	3.33365e-15	0.324	mm39-Trp53inp1
Inner stripe of outer medulla	1.19906e-19	-0.26423	0.904	0.878	4.61807e-15	0.026	mm39-Cubn
Inner stripe of outer medulla	1.64925e-19	-0.258396	0.392	0.515	6.35194e-15	-0.123	mm39-Slc6a15
Inner stripe of outer medulla	1.73961e-19	0.360163	0.605	0.242	6.69992e-15	0.363	mm39-Slc25a25
Inner stripe of outer medulla	2.19194e-19	0.279555	0.951	0.68	8.44205e-15	0.271	mm39-Tef
Inner stripe of outer medulla	4.21609e-19	0.277664	0.955	0.678	1.62379e-14	0.277	mm39-Rab7
Inner stripe of outer medulla	1.35943e-18	0.289178	0.988	0.833	5.23572e-14	0.155	mm39-Herpud1
Inner stripe of outer medulla	2.86161e-18	0.260656	0.897	0.627	1.10212e-13	0.27	mm39-Srsf5
Inner stripe of outer medulla	4.3073e-18	0.256087	0.321	0.007	1.65891e-13	0.314	mm39-Ctsw
Inner stripe of outer medulla	6.1272e-18	0.382191	0.937	0.622	2.35983e-13	0.315	mm39-S100a6
Inner stripe of outer medulla	6.31733e-18	0.258877	0.287	0.002	2.43306e-13	0.285	mm39-Chil3
Inner stripe of outer medulla	7.07054e-18	0.499397	0.956	0.575	2.72315e-13	0.381	mm39-Slc37a4
Inner stripe of outer medulla	8.00228e-18	0.89638	0.961	0.369	3.082e-13	0.592	mm39-Cyp2d9
Inner stripe of outer medulla	8.20068e-18	-0.532782	0.597	0.774	3.15841e-13	-0.177	mm39-Hsd3b9
Inner stripe of outer medulla	1.07338e-17	0.250222	0.964	0.723	4.13402e-13	0.241	mm39-Prdx6
Inner stripe of outer medulla	1.58818e-17	0.255318	0.982	0.79	6.11672e-13	0.192	mm39-Ywhaz
Inner stripe of outer medulla	3.5145e-17	0.285129	0.971	0.749	1.35357e-12	0.222	mm39-Map1lc3b
Inner stripe of outer medulla	5.74396e-17	0.269805	0.677	0.328	2.21223e-12	0.349	mm39-Zfand5
Inner stripe of outer medulla	6.83654e-17	-0.294296	0.804	0.813	2.63303e-12	-0.009	mm39-Npnt
Inner stripe of outer medulla	9.18216e-17	0.312882	0.858	0.507	3.53642e-12	0.351	mm39-Ifitm2
Inner stripe of outer medulla	9.58521e-17	0.294016	0.368	0.047	3.69165e-12	0.321	mm39-Fgg
Inner stripe of outer medulla	1.00196e-16	0.329906	0.965	0.691	3.85894e-12	0.274	mm39-Cpt1a
Inner stripe of outer medulla	3.10907e-16	0.424432	1	0.944	1.19743e-11	0.056	mm39-Klk1
Inner stripe of outer medulla	3.37382e-16	0.341741	0.597	0.229	1.29939e-11	0.368	mm39-G6pc
Inner stripe of outer medulla	5.81174e-16	0.359938	0.996	0.831	2.23833e-11	0.165	mm39-Sqstm1
Inner stripe of outer medulla	1.31271e-15	0.299183	0.438	0.111	5.05578e-11	0.327	mm39-Slc25a33
Inner stripe of outer medulla	1.33682e-15	0.254874	0.958	0.72	5.14864e-11	0.238	mm39-Pxmp4
Inner stripe of outer medulla	2.4639e-15	0.25454	0.866	0.591	9.48945e-11	0.275	mm39-Tgm2
Inner stripe of outer medulla	4.1475e-15	-0.359904	0.846	0.859	1.59737e-10	-0.013	mm39-mt-Nd5
Inner stripe of outer medulla	1.34607e-14	-0.275039	0.166	0.348	5.18427e-10	-0.182	mm39-Ces2b
Inner stripe of outer medulla	1.52165e-14	-0.377901	0.329	0.547	5.86047e-10	-0.218	mm39-Dock9
Inner stripe of outer medulla	3.42751e-14	-0.264804	0.963	0.936	1.32007e-09	0.027	mm39-Slc22a19
Inner stripe of outer medulla	6.20101e-14	0.641642	0.638	0.159	2.38826e-09	0.479	mm39-Upp2
Inner stripe of outer medulla	2.98807e-13	-0.255238	0.186	0.328	1.15082e-08	-0.142	mm39-Spp2
Inner stripe of outer medulla	3.57312e-13	0.278746	0.363	0.042	1.37615e-08	0.321	mm39-Plk3
Inner stripe of outer medulla	4.07015e-13	0.475608	0.998	0.795	1.56758e-08	0.203	mm39-Kcnj15
Inner stripe of outer medulla	1.58447e-12	0.328437	0.976	0.752	6.10241e-08	0.224	mm39-Cpt2
Inner stripe of outer medulla	1.83875e-11	0.305825	0.981	0.789	7.08178e-07	0.192	mm39-Tspo
Inner stripe of outer medulla	9.04652e-11	0.45275	0.988	0.746	3.48418e-06	0.242	mm39-Oplah
Inner stripe of outer medulla	2.29786e-10	-0.394321	0.976	0.976	8.84999e-06	0	mm39-Scd1
Inner stripe of outer medulla	2.36276e-10	0.293034	0.969	0.777	9.09994e-06	0.192	mm39-Sephs2
Inner stripe of outer medulla	4.00471e-10	0.276607	0.989	0.818	1.54238e-05	0.171	mm39-Psmb4
Inner stripe of outer medulla	1.21358e-09	-0.303417	0.305	0.489	4.67397e-05	-0.184	mm39-mt-Nd4l
Inner stripe of outer medulla	1.84142e-09	0.383568	0.528	0.137	7.09205e-05	0.391	mm39-Hpd
Inner stripe of outer medulla	2.04741e-09	0.524827	0.999	0.847	7.8854e-05	0.152	mm39-Ndrg1
Inner stripe of outer medulla	7.67335e-09	0.457817	0.998	0.855	0.000295532	0.143	mm39-Selenbp1
Inner stripe of outer medulla	1.13616e-08	0.440404	0.968	0.738	0.000437582	0.23	mm39-S100g
Medullary rays (Cortex)	0	0.963898	1	0.91	0	0.09	mm39-B2m
Medullary rays (Cortex)	0	1.24093	1	0.821	0	0.179	mm39-H2-K1
Medullary rays (Cortex)	0	1.13872	1	0.712	0	0.288	mm39-H2-D1
Medullary rays (Cortex)	6.78238e-241	1.03022	1	0.763	2.61216e-236	0.237	mm39-Cd74
Medullary rays (Cortex)	1.52735e-217	1.17778	0.997	0.621	5.88243e-213	0.376	mm39-H2-Ab1
Medullary rays (Cortex)	2.90234e-207	-0.697034	0.478	0.789	1.11781e-202	-0.311	mm39-Inmt
Medullary rays (Cortex)	6.11621e-178	-0.48883	0.927	0.984	2.3556e-173	-0.057	mm39-Acsm2
Medullary rays (Cortex)	6.83403e-174	-0.391247	0.997	1	2.63206e-169	-0.003	mm39-Slc34a1
Medullary rays (Cortex)	4.93775e-151	-0.500495	0.871	0.959	1.90173e-146	-0.088	mm39-Keg1
Medullary rays (Cortex)	2.48246e-145	0.531575	1	0.918	9.56095e-141	0.082	mm39-Tmsb4x
Medullary rays (Cortex)	1.25945e-136	-0.606413	0.968	0.994	4.85063e-132	-0.026	mm39-Miox
Medullary rays (Cortex)	7.59619e-135	-0.608169	0.631	0.855	2.9256e-130	-0.224	mm39-Odc1
Medullary rays (Cortex)	4.73045e-134	-0.753785	0.726	0.962	1.82189e-129	-0.236	mm39-Akr1c21
Medullary rays (Cortex)	2.49935e-131	1.08135	0.989	0.523	9.626e-127	0.466	mm39-Cyp4a10
Medullary rays (Cortex)	1.73207e-125	1.18681	0.963	0.385	6.67089e-121	0.578	mm39-Cyp4a14
Medullary rays (Cortex)	4.14852e-123	1.69629	0.996	0.087	1.59776e-118	0.909	mm39-Gbp2
Medullary rays (Cortex)	1.41347e-120	0.60739	1	0.955	5.44382e-116	0.045	mm39-Ly6a
Medullary rays (Cortex)	2.10725e-120	-0.548229	0.96	1	8.11585e-116	-0.04	mm39-Cltrn
Medullary rays (Cortex)	4.2712e-120	0.509545	0.999	0.906	1.64501e-115	0.093	mm39-Mt1
Medullary rays (Cortex)	2.12117e-118	-0.302315	0.957	0.969	8.16947e-114	-0.012	mm39-Selenop
Medullary rays (Cortex)	2.57663e-110	1.71867	0.996	0.092	9.92364e-106	0.904	mm39-Iigp1
Medullary rays (Cortex)	9.19078e-110	-0.485931	0.35	0.505	3.53974e-105	-0.155	mm39-Ces1f
Medullary rays (Cortex)	3.70331e-109	1.26427	0.872	0.007	1.42629e-104	0.865	mm39-Ubd
Medullary rays (Cortex)	2.92424e-107	1.51909	0.991	0.101	1.12624e-102	0.89	mm39-Igtp
Medullary rays (Cortex)	1.63522e-105	1.0273	0.991	0.499	6.2979e-101	0.492	mm39-H2-Aa
Medullary rays (Cortex)	2.80023e-99	1.36012	0.977	0.167	1.07848e-94	0.81	mm39-Irgm1
Medullary rays (Cortex)	7.3779e-99	1.24908	0.977	0.229	2.84152e-94	0.748	mm39-H2-Q7
Medullary rays (Cortex)	1.02841e-98	0.302544	0.996	0.948	3.96082e-94	0.048	mm39-Pck1
Medullary rays (Cortex)	3.68191e-97	1.32833	0.978	0.142	1.41805e-92	0.836	mm39-Psmb8
Medullary rays (Cortex)	1.20777e-96	0.987588	0.981	0.469	4.6516e-92	0.512	mm39-Lgals3bp
Medullary rays (Cortex)	1.29702e-96	1.34947	0.92	0.032	4.99534e-92	0.888	mm39-Ccl5
Medullary rays (Cortex)	1.59578e-96	1.39248	0.951	0.031	6.14601e-92	0.92	mm39-Gbp6
Medullary rays (Cortex)	3.57174e-95	1.28587	0.951	0.102	1.37562e-90	0.849	mm39-Tap1
Medullary rays (Cortex)	3.64822e-94	-0.818744	0.245	0.709	1.40508e-89	-0.464	mm39-Ugt2b38
Medullary rays (Cortex)	3.56e-93	-0.514037	0.945	0.992	1.3711e-88	-0.047	mm39-Ass1
Medullary rays (Cortex)	4.09504e-92	-0.647241	0.813	0.973	1.57716e-87	-0.16	mm39-Dnase1
Medullary rays (Cortex)	2.05379e-91	1.33212	0.968	0.109	7.90995e-87	0.859	mm39-AW112010
Medullary rays (Cortex)	2.09203e-90	-1.05493	0.585	0.962	8.05723e-86	-0.377	mm39-Gatm
Medullary rays (Cortex)	5.93032e-89	-0.486267	0.858	0.968	2.284e-84	-0.11	mm39-Nat8f1
Medullary rays (Cortex)	2.21285e-85	-1.04275	0.494	0.932	8.52256e-81	-0.438	mm39-Slc5a2
Medullary rays (Cortex)	7.57779e-83	1.0782	0.894	0.165	2.91851e-78	0.729	mm39-Cd52
Medullary rays (Cortex)	4.23075e-81	0.656744	0.938	0.528	1.62943e-76	0.41	mm39-Mgst1
Medullary rays (Cortex)	5.6787e-81	1.08231	0.997	0.448	2.18709e-76	0.549	mm39-Tapbp
Medullary rays (Cortex)	1.31809e-80	1.14389	0.881	0.017	5.07651e-76	0.864	mm39-Tgtp1
Medullary rays (Cortex)	1.53323e-79	1.06344	0.841	0.035	5.90509e-75	0.806	mm39-Cxcl10
Medullary rays (Cortex)	4.33472e-79	1.04292	0.822	0.015	1.66947e-74	0.807	mm39-Ly6c2
Medullary rays (Cortex)	1.35003e-78	0.993778	0.828	0.015	5.19952e-74	0.813	mm39-H2-DMb2
Medullary rays (Cortex)	1.3477e-77	1.11513	0.947	0.202	5.19053e-73	0.745	mm39-Stat1
Medullary rays (Cortex)	2.83697e-77	0.719505	0.95	0.577	1.09263e-72	0.373	mm39-Tmsb10
Medullary rays (Cortex)	1.06861e-76	1.04815	0.888	0.075	4.11565e-72	0.813	mm39-Gbp3
Medullary rays (Cortex)	1.69683e-76	1.10836	0.878	0.093	6.53517e-72	0.785	mm39-Coro1a
Medullary rays (Cortex)	1.37684e-75	0.891626	0.722	0	5.30278e-71	0.722	mm39-Gzmb
Medullary rays (Cortex)	3.60534e-75	0.573402	0.824	0.506	1.38856e-70	0.318	mm39-Cbr1
Medullary rays (Cortex)	2.2985e-74	0.88912	0.971	0.513	8.85246e-70	0.458	mm39-Mt2
Medullary rays (Cortex)	4.53498e-74	0.857863	0.845	0.202	1.7466e-69	0.643	mm39-H2-T23
Medullary rays (Cortex)	2.04014e-72	1.00429	0.862	0.095	7.85741e-68	0.767	mm39-Irgm2
Medullary rays (Cortex)	4.22261e-72	-0.544947	0.4	0.7	1.62629e-67	-0.3	mm39-Slc17a3
Medullary rays (Cortex)	8.86566e-72	0.902004	0.785	0.106	3.41452e-67	0.679	mm39-Hmgcs2
Medullary rays (Cortex)	2.51197e-70	0.862929	0.779	0.066	9.67461e-66	0.713	mm39-Il18bp
Medullary rays (Cortex)	8.4963e-70	-0.414607	0.733	0.868	3.27226e-65	-0.135	mm39-Slc22a18
Medullary rays (Cortex)	1.67768e-68	0.891807	0.786	0.061	6.46142e-64	0.725	mm39-Psmb9
Medullary rays (Cortex)	1.09958e-67	0.804436	0.723	0.017	4.23493e-63	0.706	mm39-Tgtp2
Medullary rays (Cortex)	8.39461e-67	-0.303301	0.11	0.274	3.2331e-62	-0.164	mm39-Slc7a13
Medullary rays (Cortex)	3.15137e-66	-0.283662	0.129	0.268	1.21372e-61	-0.139	mm39-Acsm3
Medullary rays (Cortex)	5.95978e-66	-0.267026	0.885	0.927	2.29535e-61	-0.042	mm39-Akr7a5
Medullary rays (Cortex)	6.31176e-66	-0.268501	0.935	0.969	2.43091e-61	-0.034	mm39-Oxct1
Medullary rays (Cortex)	8.04604e-66	0.711232	0.994	0.785	3.09885e-61	0.209	mm39-Ly6e
Medullary rays (Cortex)	1.25123e-65	0.966633	0.882	0.181	4.81899e-61	0.701	mm39-C3
Medullary rays (Cortex)	1.21099e-64	1.00909	0.831	0.036	4.66401e-60	0.795	mm39-Gbp4
Medullary rays (Cortex)	2.78911e-64	-0.719994	0.326	0.787	1.0742e-59	-0.461	mm39-Fam151a
Medullary rays (Cortex)	3.92119e-64	0.874353	0.871	0.206	1.51021e-59	0.665	mm39-Bst2
Medullary rays (Cortex)	1.7118e-63	0.797472	0.918	0.385	6.59283e-59	0.533	mm39-Rbm3
Medullary rays (Cortex)	2.16252e-62	0.839946	0.703	0.01	8.32873e-58	0.693	mm39-Gzma
Medullary rays (Cortex)	9.53431e-62	0.843204	0.697	0.014	3.67205e-57	0.683	mm39-Cxcl9
Medullary rays (Cortex)	1.01046e-61	0.803359	0.986	0.616	3.8917e-57	0.37	mm39-Ly6c1
Medullary rays (Cortex)	1.62819e-61	-0.398713	0.69	0.84	6.27082e-57	-0.15	mm39-Igfbp5
Medullary rays (Cortex)	3.91762e-61	1.03307	0.888	0.1	1.50883e-56	0.788	mm39-Irf7
Medullary rays (Cortex)	1.29933e-60	0.779315	0.684	0.016	5.00423e-56	0.668	mm39-Trbc2
Medullary rays (Cortex)	5.81704e-60	0.858027	0.964	0.44	2.24037e-55	0.524	mm39-Psme1
Medullary rays (Cortex)	7.95379e-60	0.793204	0.968	0.497	3.06332e-55	0.471	mm39-H2-Eb1
Medullary rays (Cortex)	3.99749e-59	-0.395967	0.846	0.932	1.53959e-54	-0.086	mm39-Cyp2j5
Medullary rays (Cortex)	3.12054e-58	-0.964449	0.033	0.6	1.20185e-53	-0.567	mm39-Hbb-bs
Medullary rays (Cortex)	1.36383e-57	0.785149	0.94	0.51	5.25265e-53	0.43	mm39-Cyp4a31
Medullary rays (Cortex)	3.06632e-57	0.90682	0.821	0.1	1.18096e-52	0.721	mm39-Irf1
Medullary rays (Cortex)	4.46043e-57	-0.370279	0.66	0.807	1.71789e-52	-0.147	mm39-Mettl26
Medullary rays (Cortex)	1.80064e-56	0.789715	0.858	0.271	6.93499e-52	0.587	mm39-Plaat3
Medullary rays (Cortex)	7.96838e-56	0.752479	0.869	0.297	3.06894e-51	0.572	mm39-Srgn
Medullary rays (Cortex)	9.44479e-56	0.798546	0.758	0.113	3.63757e-51	0.645	mm39-Ctss
Medullary rays (Cortex)	1.71512e-55	0.728105	0.664	0.034	6.60562e-51	0.63	mm39-Thy1
Medullary rays (Cortex)	3.19599e-55	-0.272484	0.228	0.383	1.2309e-50	-0.155	mm39-Tmigd1
Medullary rays (Cortex)	5.40709e-55	-0.348089	0.07	0.259	2.08249e-50	-0.189	mm39-Cyp2j13
Medullary rays (Cortex)	1.17704e-54	0.703103	0.633	0.012	4.53325e-50	0.621	mm39-Nkg7
Medullary rays (Cortex)	1.2123e-54	0.839768	0.78	0.115	4.66906e-50	0.665	mm39-Plac8
Medullary rays (Cortex)	1.35049e-52	0.626248	0.564	0.002	5.20127e-48	0.562	mm39-Gm4841
Medullary rays (Cortex)	1.6734e-51	0.644797	0.686	0.109	6.44492e-47	0.577	mm39-Tap2
Medullary rays (Cortex)	3.43651e-51	0.370522	0.994	0.903	1.32354e-46	0.091	mm39-Serinc3
Medullary rays (Cortex)	3.92754e-51	0.339875	0.973	0.847	1.51265e-46	0.126	mm39-Txnip
Medullary rays (Cortex)	7.63936e-51	0.591668	0.588	0.058	2.94222e-46	0.53	mm39-H2-Q6
Medullary rays (Cortex)	1.91823e-50	0.662934	0.805	0.278	7.38787e-46	0.527	mm39-Tinagl1
Medullary rays (Cortex)	3.07131e-50	-0.258329	0.581	0.675	1.18288e-45	-0.094	mm39-Dhcr24
Medullary rays (Cortex)	3.57658e-50	0.803635	0.733	0.063	1.37748e-45	0.67	mm39-Gbp7
Medullary rays (Cortex)	3.7973e-50	0.454837	0.943	0.688	1.46249e-45	0.255	mm39-Sh3bgrl3
Medullary rays (Cortex)	5.07263e-50	-0.290679	0.871	0.915	1.95367e-45	-0.044	mm39-Glyat
Medullary rays (Cortex)	5.29104e-50	-0.41407	0.076	0.343	2.03779e-45	-0.267	mm39-Slc22a30
Medullary rays (Cortex)	8.49151e-50	0.383738	1	0.988	3.27042e-45	0.012	mm39-Actb
Medullary rays (Cortex)	1.17664e-49	0.699387	0.789	0.194	4.53172e-45	0.595	mm39-H2-DMb1
Medullary rays (Cortex)	2.63037e-49	-0.293943	0.587	0.701	1.01306e-44	-0.114	mm39-Me1
Medullary rays (Cortex)	6.41622e-49	0.539759	0.989	0.791	2.47114e-44	0.198	mm39-Sult1d1
Medullary rays (Cortex)	1.00218e-48	-0.548307	0.855	0.965	3.8598e-44	-0.11	mm39-Lrp2
Medullary rays (Cortex)	1.12282e-48	0.700807	0.603	0.006	4.32442e-44	0.597	mm39-Ms4a4b
Medullary rays (Cortex)	1.60358e-48	0.844621	0.76	0.057	6.17601e-44	0.703	mm39-Ifi47
Medullary rays (Cortex)	2.5191e-48	-0.373104	0.912	0.958	9.70207e-44	-0.046	mm39-Pdzk1
Medullary rays (Cortex)	2.93525e-48	0.544498	0.923	0.568	1.13048e-43	0.355	mm39-S100a10
Medullary rays (Cortex)	3.39875e-48	-0.487904	0.432	0.715	1.309e-43	-0.283	mm39-Gas2
Medullary rays (Cortex)	1.06654e-47	0.573025	0.704	0.204	4.10769e-43	0.5	mm39-Vim
Medullary rays (Cortex)	1.46513e-47	-0.335024	0.601	0.701	5.64281e-43	-0.1	mm39-Scd1
Medullary rays (Cortex)	3.14042e-47	0.582256	0.531	0.01	1.2095e-42	0.521	mm39-Trac
Medullary rays (Cortex)	4.83329e-47	0.786756	0.687	0.034	1.86149e-42	0.653	mm39-Rac2
Medullary rays (Cortex)	7.04142e-47	0.549987	0.509	0.006	2.71193e-42	0.503	mm39-Trbc1
Medullary rays (Cortex)	1.56448e-46	0.537401	0.499	0.001	6.02544e-42	0.498	mm39-Cd8b1
Medullary rays (Cortex)	1.76836e-46	-0.703689	0.745	0.943	6.81065e-42	-0.198	mm39-Pah
Medullary rays (Cortex)	5.0388e-46	-0.564391	0.57	0.826	1.94064e-41	-0.256	mm39-Acsm1
Medullary rays (Cortex)	1.14869e-45	0.7223	0.791	0.18	4.42406e-41	0.611	mm39-C1qa
Medullary rays (Cortex)	1.59107e-45	-0.251067	0.818	0.864	6.12785e-41	-0.046	mm39-Calml4
Medullary rays (Cortex)	2.56166e-45	0.55627	0.574	0.067	9.86598e-41	0.507	mm39-S100a4
Medullary rays (Cortex)	3.31739e-45	-0.315021	0.772	0.867	1.27766e-40	-0.095	mm39-Lactb2
Medullary rays (Cortex)	6.16642e-45	0.661159	0.786	0.215	2.37493e-40	0.571	mm39-H2-T22
Medullary rays (Cortex)	7.57412e-45	0.668868	0.875	0.403	2.9171e-40	0.472	mm39-Ucp2
Medullary rays (Cortex)	9.83429e-45	0.897471	0.864	0.161	3.78758e-40	0.703	mm39-Psmb10
Medullary rays (Cortex)	3.89779e-44	1.14954	0.94	0.146	1.5012e-39	0.794	mm39-Pigr
Medullary rays (Cortex)	4.83625e-44	0.766585	0.747	0.117	1.86263e-39	0.63	mm39-Samhd1
Medullary rays (Cortex)	6.04496e-44	-0.41079	0.44	0.676	2.32815e-39	-0.236	mm39-Eci3
Medullary rays (Cortex)	8.38912e-44	0.400528	0.574	0.212	3.23098e-39	0.362	mm39-Rgcc
Medullary rays (Cortex)	9.9842e-44	0.62431	0.648	0.148	3.84531e-39	0.5	mm39-Gm56730
Medullary rays (Cortex)	2.30139e-43	0.562121	0.529	0.021	8.86356e-39	0.508	mm39-Cd8a
Medullary rays (Cortex)	3.12149e-43	0.698721	0.669	0.077	1.20221e-38	0.592	mm39-Lcp1
Medullary rays (Cortex)	4.60013e-43	0.720311	0.707	0.085	1.77169e-38	0.622	mm39-Ifit3
Medullary rays (Cortex)	7.3554e-43	0.623982	0.564	0.026	2.83286e-38	0.538	mm39-Ptprc
Medullary rays (Cortex)	7.73971e-43	-0.459171	0.76	0.896	2.98087e-38	-0.136	mm39-Pcbd1
Medullary rays (Cortex)	1.22057e-42	-0.262765	0.471	0.592	4.70089e-38	-0.121	mm39-Acss2
Medullary rays (Cortex)	2.32174e-42	0.726807	0.623	0.007	8.94196e-38	0.616	mm39-Serpina3g
Medullary rays (Cortex)	3.47711e-42	-0.313603	0.994	0.994	1.33917e-37	0	mm39-Spink1
Medullary rays (Cortex)	3.55097e-42	-0.293187	0.887	0.922	1.36762e-37	-0.035	mm39-Lrpap1
Medullary rays (Cortex)	5.53835e-42	0.437221	0.626	0.26	2.13304e-37	0.366	mm39-9030619P08Rik
Medullary rays (Cortex)	7.07126e-42	0.528095	0.478	0.008	2.72343e-37	0.47	mm39-Ptprcap
Medullary rays (Cortex)	7.66314e-42	0.704394	0.772	0.202	2.95138e-37	0.57	mm39-Fkbp5
Medullary rays (Cortex)	8.29835e-42	0.739784	0.732	0.118	3.19603e-37	0.614	mm39-Xdh
Medullary rays (Cortex)	9.96508e-42	0.682617	0.699	0.136	3.83795e-37	0.563	mm39-Gm32800
Medullary rays (Cortex)	1.56391e-41	0.695543	0.881	0.398	6.02324e-37	0.483	mm39-Ifi27l2a
Medullary rays (Cortex)	2.43421e-41	0.429911	0.859	0.544	9.37511e-37	0.315	mm39-Sgk1
Medullary rays (Cortex)	3.34127e-41	0.489967	0.842	0.515	1.28686e-36	0.327	mm39-Gldc
Medullary rays (Cortex)	3.89892e-41	0.611735	0.881	0.407	1.50163e-36	0.474	mm39-Nampt
Medullary rays (Cortex)	1.13607e-40	-0.632921	0.026	0.401	4.37545e-36	-0.375	mm39-Hba-a2
Medullary rays (Cortex)	1.15691e-40	0.549708	0.78	0.326	4.45572e-36	0.454	mm39-Arpc1b
Medullary rays (Cortex)	1.404e-40	0.745261	0.953	0.529	5.40737e-36	0.424	mm39-Ifitm3
Medullary rays (Cortex)	8.20395e-40	0.469143	0.455	0.015	3.15967e-35	0.44	mm39-Itgal
Medullary rays (Cortex)	1.05997e-39	0.286768	0.692	0.42	4.08238e-35	0.272	mm39-Ccn2
Medullary rays (Cortex)	1.19719e-39	0.380702	0.983	0.824	4.61086e-35	0.159	mm39-Mgp
Medullary rays (Cortex)	1.19775e-39	-0.295935	0.392	0.552	4.613e-35	-0.16	mm39-Slc9a8
Medullary rays (Cortex)	1.75187e-39	0.520736	0.501	0.012	6.74715e-35	0.489	mm39-Cd3d
Medullary rays (Cortex)	1.89495e-39	-0.309178	0.446	0.595	7.29819e-35	-0.149	mm39-Hykk
Medullary rays (Cortex)	2.65629e-39	0.736897	0.726	0.095	1.02304e-34	0.631	mm39-Laptm5
Medullary rays (Cortex)	2.96039e-39	-0.268793	0.383	0.499	1.14016e-34	-0.116	mm39-Amacr
Medullary rays (Cortex)	2.96536e-39	0.652863	0.901	0.416	1.14208e-34	0.485	mm39-Ifi27
Medullary rays (Cortex)	3.2579e-39	0.418037	0.618	0.227	1.25475e-34	0.391	mm39-F2r
Medullary rays (Cortex)	3.66218e-39	-0.350938	0.274	0.474	1.41045e-34	-0.2	mm39-Car4
Medullary rays (Cortex)	6.07508e-39	0.588436	0.618	0.085	2.33976e-34	0.533	mm39-Vcam1
Medullary rays (Cortex)	7.26655e-39	0.399764	0.987	0.867	2.79864e-34	0.12	mm39-Txn1
Medullary rays (Cortex)	8.07985e-39	0.64311	0.867	0.403	3.11187e-34	0.464	mm39-Crip1
Medullary rays (Cortex)	1.04459e-38	0.600343	0.651	0.103	4.02313e-34	0.548	mm39-H2-DMa
Medullary rays (Cortex)	2.4631e-38	-0.35611	0.77	0.85	9.48639e-34	-0.08	mm39-Gcnt1
Medullary rays (Cortex)	2.77698e-38	0.542356	0.572	0.092	1.06953e-33	0.48	mm39-Tgfbi
Medullary rays (Cortex)	5.94756e-38	0.479001	0.44	0.015	2.29065e-33	0.425	mm39-Ly6f
Medullary rays (Cortex)	1.40494e-37	0.54076	0.614	0.135	5.41098e-33	0.479	mm39-Gimap4
Medullary rays (Cortex)	1.66338e-37	0.64626	0.654	0.081	6.40633e-33	0.573	mm39-Mpeg1
Medullary rays (Cortex)	6.38272e-37	0.696551	0.878	0.375	2.45824e-32	0.503	mm39-Serping1
Medullary rays (Cortex)	8.26159e-37	-0.439564	0.516	0.724	3.18187e-32	-0.208	mm39-Amn
Medullary rays (Cortex)	9.36574e-37	-0.308369	0.329	0.501	3.60712e-32	-0.172	mm39-Defb29
Medullary rays (Cortex)	1.00139e-36	-0.284858	0.78	0.848	3.85675e-32	-0.068	mm39-Qdpr
Medullary rays (Cortex)	1.79537e-36	0.372951	0.746	0.394	6.91467e-32	0.352	mm39-Alas1
Medullary rays (Cortex)	2.576e-36	-0.316903	0.702	0.8	9.92121e-32	-0.098	mm39-Bdh2
Medullary rays (Cortex)	2.89344e-36	0.617264	0.615	0.048	1.11438e-31	0.567	mm39-Oasl2
Medullary rays (Cortex)	5.34647e-36	0.526429	0.515	0.027	2.05914e-31	0.488	mm39-H2-Q4
Medullary rays (Cortex)	1.14443e-35	0.607619	0.6	0.064	4.40767e-31	0.536	mm39-Cdkn1a
Medullary rays (Cortex)	1.30766e-35	0.531793	0.636	0.147	5.03634e-31	0.489	mm39-Tyrobp
Medullary rays (Cortex)	1.493e-35	0.390271	0.742	0.393	5.75013e-31	0.349	mm39-Wsb1
Medullary rays (Cortex)	1.52597e-35	0.477444	0.637	0.189	5.87713e-31	0.448	mm39-Nfkbia
Medullary rays (Cortex)	1.72946e-35	0.464455	0.59	0.18	6.66083e-31	0.41	mm39-Hmgb2
Medullary rays (Cortex)	1.93192e-35	0.4343	0.63	0.212	7.4406e-31	0.418	mm39-Klf2
Medullary rays (Cortex)	1.9396e-35	0.536039	0.584	0.103	7.47019e-31	0.481	mm39-Fcer1g
Medullary rays (Cortex)	5.69252e-35	0.370476	0.372	0.007	2.19242e-30	0.365	mm39-Lck
Medullary rays (Cortex)	7.72738e-35	-0.313391	0.532	0.701	2.97612e-30	-0.169	mm39-Fkbp4
Medullary rays (Cortex)	7.86399e-35	-0.260237	0.725	0.812	3.02874e-30	-0.087	mm39-Pepd
Medullary rays (Cortex)	1.68015e-34	0.495477	0.482	0.017	6.47091e-30	0.465	mm39-Zbp1
Medullary rays (Cortex)	1.8957e-34	-0.301939	0.409	0.586	7.30112e-30	-0.177	mm39-Ascc1
Medullary rays (Cortex)	2.01466e-34	0.445392	0.6	0.174	7.75924e-30	0.426	mm39-C1ra
Medullary rays (Cortex)	3.02742e-34	0.622033	0.811	0.304	1.16598e-29	0.507	mm39-Tmem140
Medullary rays (Cortex)	3.35488e-34	0.492668	0.624	0.205	1.2921e-29	0.419	mm39-Cyp2a5
Medullary rays (Cortex)	5.31478e-34	0.510393	0.501	0.026	2.04694e-29	0.475	mm39-Itgb2
Medullary rays (Cortex)	5.31747e-34	-0.433732	0.024	0.348	2.04797e-29	-0.324	mm39-Slc22a28
Medullary rays (Cortex)	6.87653e-34	0.603363	0.709	0.191	2.64842e-29	0.518	mm39-Serpinb9
Medullary rays (Cortex)	7.56528e-34	0.708346	0.803	0.232	2.91369e-29	0.571	mm39-Eif4ebp3
Medullary rays (Cortex)	1.32623e-33	0.549423	0.578	0.072	5.10785e-29	0.506	mm39-Parp14
Medullary rays (Cortex)	2.09859e-33	0.588909	0.643	0.099	8.0825e-29	0.544	mm39-Irf8
Medullary rays (Cortex)	2.46966e-33	0.53845	0.697	0.277	9.51164e-29	0.42	mm39-Gadd45g
Medullary rays (Cortex)	2.93592e-33	0.497773	0.476	0.016	1.13074e-28	0.46	mm39-Ms4a6b
Medullary rays (Cortex)	3.30123e-33	-0.306235	0.957	0.977	1.27143e-28	-0.02	mm39-Fbp1
Medullary rays (Cortex)	3.67366e-33	0.477038	0.934	0.61	1.41487e-28	0.324	mm39-Gns
Medullary rays (Cortex)	6.657e-33	0.548525	0.538	0.031	2.56388e-28	0.507	mm39-Nlrc5
Medullary rays (Cortex)	1.03309e-32	0.383688	0.648	0.284	3.97884e-28	0.364	mm39-Tsc22d3
Medullary rays (Cortex)	7.82666e-32	0.388531	0.356	0.001	3.01436e-27	0.355	mm39-Chil3
Medullary rays (Cortex)	9.18834e-32	0.398344	0.588	0.206	3.5388e-27	0.382	mm39-Dcn
Medullary rays (Cortex)	9.49489e-32	0.711659	0.805	0.208	3.65686e-27	0.597	mm39-C1qb
Medullary rays (Cortex)	1.07424e-31	0.526568	0.549	0.063	4.13734e-27	0.486	mm39-Slfn2
Medullary rays (Cortex)	1.36844e-31	0.568191	0.733	0.241	5.27039e-27	0.492	mm39-Tubb2a
Medullary rays (Cortex)	1.46783e-31	0.309664	0.971	0.858	5.65322e-27	0.113	mm39-Glud1
Medullary rays (Cortex)	1.51522e-31	-0.335368	0.36	0.555	5.8357e-27	-0.195	mm39-Rgl1
Medullary rays (Cortex)	1.64819e-31	0.626235	0.686	0.153	6.34784e-27	0.533	mm39-Icam1
Medullary rays (Cortex)	1.73447e-31	-0.48694	0.35	0.65	6.68014e-27	-0.3	mm39-Dnajc12
Medullary rays (Cortex)	3.18812e-31	0.472982	0.816	0.423	1.22787e-26	0.393	mm39-Pdxk
Medullary rays (Cortex)	3.26714e-31	0.258642	0.957	0.864	1.25831e-26	0.093	mm39-Wfdc2
Medullary rays (Cortex)	3.64477e-31	-0.318219	0.857	0.923	1.40375e-26	-0.066	mm39-H2bc4
Medullary rays (Cortex)	4.08965e-31	0.454446	0.438	0.013	1.57509e-26	0.425	mm39-Lat
Medullary rays (Cortex)	6.4443e-31	-0.41171	0.377	0.642	2.48196e-26	-0.265	mm39-Slc6a20b
Medullary rays (Cortex)	6.80654e-31	0.494613	0.555	0.086	2.62147e-26	0.469	mm39-B4galnt1
Medullary rays (Cortex)	1.07475e-30	0.39102	0.476	0.101	4.13928e-26	0.375	mm39-Cp
Medullary rays (Cortex)	1.11801e-30	0.401595	0.547	0.165	4.3059e-26	0.382	mm39-Cyp2d22
Medullary rays (Cortex)	1.31436e-30	0.554261	0.62	0.101	5.06214e-26	0.519	mm39-Tnfsf10
Medullary rays (Cortex)	1.80295e-30	0.477451	0.59	0.139	6.94387e-26	0.451	mm39-C1qc
Medullary rays (Cortex)	2.76171e-30	-0.357558	0.657	0.799	1.06365e-25	-0.142	mm39-Acot13
Medullary rays (Cortex)	2.83993e-30	0.361193	0.352	0.006	1.09377e-25	0.346	mm39-Dusp2
Medullary rays (Cortex)	3.49677e-30	0.444741	0.6	0.181	1.34675e-25	0.419	mm39-Cnn2
Medullary rays (Cortex)	3.53438e-30	-0.306158	0.78	0.849	1.36123e-25	-0.069	mm39-Neu1
Medullary rays (Cortex)	4.25291e-30	0.417153	0.549	0.167	1.63796e-25	0.382	mm39-Psme2
Medullary rays (Cortex)	7.14477e-30	0.448773	0.615	0.188	2.75174e-25	0.427	mm39-Sult1a1
Medullary rays (Cortex)	7.17533e-30	-0.269368	0.974	0.983	2.76351e-25	-0.009	mm39-Sord
Medullary rays (Cortex)	7.48207e-30	0.548747	0.577	0.074	2.88164e-25	0.503	mm39-Fga
Medullary rays (Cortex)	7.52704e-30	0.620052	0.605	0.039	2.89896e-25	0.566	mm39-C4b
Medullary rays (Cortex)	1.2408e-29	0.438046	0.647	0.229	4.77881e-25	0.418	mm39-Stat3
Medullary rays (Cortex)	1.32915e-29	-0.32217	0.296	0.487	5.11909e-25	-0.191	mm39-Slc26a1
Medullary rays (Cortex)	1.60002e-29	0.435278	0.413	0.006	6.16233e-25	0.407	mm39-Ctsw
Medullary rays (Cortex)	1.86517e-29	0.42671	0.887	0.537	7.1835e-25	0.35	mm39-Id3
Medullary rays (Cortex)	2.53043e-29	0.547898	0.601	0.119	9.74571e-25	0.482	mm39-Rnf213
Medullary rays (Cortex)	2.62754e-29	0.471232	0.935	0.655	1.01197e-24	0.28	mm39-Pfn1
Medullary rays (Cortex)	4.08194e-29	0.505536	0.541	0.07	1.57212e-24	0.471	mm39-Lsp1
Medullary rays (Cortex)	4.16115e-29	0.461747	0.65	0.317	1.60263e-24	0.333	mm39-Slc25a25
Medullary rays (Cortex)	5.47925e-29	0.44733	0.631	0.23	2.11028e-24	0.401	mm39-Cd200
Medullary rays (Cortex)	6.08839e-29	0.466916	0.575	0.153	2.34488e-24	0.422	mm39-Ctsc
Medullary rays (Cortex)	6.87769e-29	0.699676	0.763	0.204	2.64887e-24	0.559	mm39-Lyz2
Medullary rays (Cortex)	8.10766e-29	0.416089	0.617	0.209	3.12258e-24	0.408	mm39-Ptpn18
Medullary rays (Cortex)	8.47241e-29	0.465063	0.796	0.404	3.26306e-24	0.392	mm39-Cd47
Medullary rays (Cortex)	8.63342e-29	0.488341	0.664	0.242	3.32507e-24	0.422	mm39-C2
Medullary rays (Cortex)	1.27264e-28	0.517393	0.565	0.1	4.90143e-24	0.465	mm39-AU020206
Medullary rays (Cortex)	1.32003e-28	0.392316	0.518	0.13	5.08396e-24	0.388	mm39-Ctla2a
Medullary rays (Cortex)	1.32338e-28	0.48522	0.531	0.065	5.09685e-24	0.466	mm39-Parp9
Medullary rays (Cortex)	1.55877e-28	-0.431744	0.598	0.782	6.00344e-24	-0.184	mm39-Pter
Medullary rays (Cortex)	2.02988e-28	0.296836	0.801	0.497	7.81786e-24	0.304	mm39-Tmprss2
Medullary rays (Cortex)	3.0943e-28	0.465987	0.891	0.575	1.19174e-23	0.316	mm39-Tuba1b
Medullary rays (Cortex)	3.25697e-28	0.349657	0.34	0.007	1.25439e-23	0.333	mm39-Il2rb
Medullary rays (Cortex)	4.02198e-28	-0.517134	0.548	0.79	1.54903e-23	-0.242	mm39-AI314278
Medullary rays (Cortex)	5.3516e-28	0.405034	0.549	0.16	2.06112e-23	0.389	mm39-Slc43a3
Medullary rays (Cortex)	6.48978e-28	0.329314	0.476	0.155	2.49947e-23	0.321	mm39-C1s1
Medullary rays (Cortex)	7.48984e-28	0.625342	0.706	0.143	2.88464e-23	0.563	mm39-Arhgdib
Medullary rays (Cortex)	1.27855e-27	0.407824	0.435	0.037	4.92421e-23	0.398	mm39-Isg15
Medullary rays (Cortex)	1.33888e-27	-0.365206	0.337	0.514	5.15657e-23	-0.177	mm39-Ttr
Medullary rays (Cortex)	1.48387e-27	0.506536	0.813	0.419	5.71499e-23	0.394	mm39-Tuba1c
Medullary rays (Cortex)	1.51717e-27	0.482071	0.834	0.435	5.84324e-23	0.399	mm39-Lgals3
Medullary rays (Cortex)	1.62219e-27	0.653005	0.753	0.249	6.24769e-23	0.504	mm39-Wars1
Medullary rays (Cortex)	2.10149e-27	0.350134	0.644	0.305	8.0937e-23	0.339	mm39-Slc27a1
Medullary rays (Cortex)	2.67569e-27	-0.485597	0.472	0.697	1.03052e-22	-0.225	mm39-Lipa
Medullary rays (Cortex)	2.72551e-27	0.433622	0.541	0.16	1.0497e-22	0.381	mm39-Ltc4s
Medullary rays (Cortex)	3.35469e-27	0.559783	0.779	0.316	1.29203e-22	0.463	mm39-Acot1
Medullary rays (Cortex)	3.55555e-27	0.639545	0.735	0.183	1.36938e-22	0.552	mm39-Fxyd5
Medullary rays (Cortex)	4.30831e-27	0.377923	0.407	0.046	1.6593e-22	0.361	mm39-Selplg
Medullary rays (Cortex)	4.71162e-27	0.30202	0.397	0.103	1.81463e-22	0.294	mm39-Pla2g7
Medullary rays (Cortex)	4.88273e-27	0.327844	0.961	0.823	1.88053e-22	0.138	mm39-Cfl1
Medullary rays (Cortex)	4.97275e-27	0.389967	0.671	0.299	1.91521e-22	0.372	mm39-Msn
Medullary rays (Cortex)	5.96895e-27	0.351553	0.555	0.223	2.29888e-22	0.332	mm39-Lrp1
Medullary rays (Cortex)	8.52286e-27	0.319191	0.306	0.003	3.2825e-22	0.303	mm39-Cd3g
Medullary rays (Cortex)	1.62085e-26	0.532887	0.528	0.039	6.24253e-22	0.489	mm39-Arhgap45
Medullary rays (Cortex)	1.69824e-26	0.62669	0.821	0.309	6.5406e-22	0.512	mm39-Tubb5
Medullary rays (Cortex)	1.74021e-26	-0.292561	0.461	0.602	6.70223e-22	-0.141	mm39-Cmbl
Medullary rays (Cortex)	1.74365e-26	0.379951	0.396	0.024	6.71551e-22	0.372	mm39-Itgb7
Medullary rays (Cortex)	2.24927e-26	0.356066	0.703	0.345	8.66283e-22	0.358	mm39-Mbnl1
Medullary rays (Cortex)	3.0314e-26	0.362629	0.775	0.443	1.16751e-21	0.332	mm39-Ncoa4
Medullary rays (Cortex)	3.13929e-26	0.371912	0.897	0.653	1.20907e-21	0.244	mm39-Sat1
Medullary rays (Cortex)	4.78034e-26	0.422968	0.934	0.674	1.8411e-21	0.26	mm39-Col4a1
Medullary rays (Cortex)	5.36631e-26	0.299899	0.791	0.507	2.06678e-21	0.284	mm39-Arpc2
Medullary rays (Cortex)	6.98625e-26	0.425572	0.468	0.066	2.69069e-21	0.402	mm39-D17H6S56E-5
Medullary rays (Cortex)	1.23888e-25	-0.387838	0.02	0.319	4.77142e-21	-0.299	mm39-Hsd3b2
Medullary rays (Cortex)	2.26575e-25	-0.332652	0.71	0.812	8.72631e-21	-0.102	mm39-Tmem174
Medullary rays (Cortex)	2.56703e-25	0.33934	0.339	0.005	9.88666e-21	0.334	mm39-Gbp8
Medullary rays (Cortex)	2.83091e-25	0.37116	0.505	0.15	1.0903e-20	0.355	mm39-Pycard
Medullary rays (Cortex)	3.46355e-25	-0.291001	0.808	0.878	1.33395e-20	-0.07	mm39-Hspe1
Medullary rays (Cortex)	3.98713e-25	0.619635	0.687	0.143	1.5356e-20	0.544	mm39-Parp10
Medullary rays (Cortex)	3.99836e-25	0.384105	0.739	0.378	1.53993e-20	0.361	mm39-Csrp1
Medullary rays (Cortex)	4.37167e-25	0.35678	0.495	0.143	1.68371e-20	0.352	mm39-Crispld2
Medullary rays (Cortex)	6.81147e-25	0.443954	0.443	0.019	2.62337e-20	0.424	mm39-Cd274
Medullary rays (Cortex)	1.23077e-24	0.273595	0.319	0.057	4.74018e-20	0.262	mm39-Fgg
Medullary rays (Cortex)	1.61381e-24	0.41855	0.877	0.586	6.21544e-20	0.291	mm39-Rtn4
Medullary rays (Cortex)	1.74286e-24	0.328623	0.476	0.154	6.71243e-20	0.322	mm39-Nqo1
Medullary rays (Cortex)	2.01836e-24	0.599072	0.977	0.704	7.77351e-20	0.273	mm39-Slc6a18
Medullary rays (Cortex)	2.18227e-24	0.351713	0.75	0.415	8.40481e-20	0.335	mm39-Actr3
Medullary rays (Cortex)	2.66421e-24	0.322647	0.63	0.296	1.02609e-19	0.334	mm39-Ier3
Medullary rays (Cortex)	2.9956e-24	0.255517	0.549	0.26	1.15373e-19	0.289	mm39-Znfx1
Medullary rays (Cortex)	3.30015e-24	0.451553	0.912	0.607	1.27102e-19	0.305	mm39-Tagln2
Medullary rays (Cortex)	3.39429e-24	0.441871	0.494	0.072	1.30728e-19	0.422	mm39-Stat2
Medullary rays (Cortex)	3.69162e-24	0.479946	0.58	0.13	1.42179e-19	0.45	mm39-Trafd1
Medullary rays (Cortex)	4.25302e-24	0.395119	0.537	0.162	1.63801e-19	0.375	mm39-Gimap6
Medullary rays (Cortex)	5.7028e-24	0.354142	0.392	0.065	2.19638e-19	0.327	mm39-Arg2
Medullary rays (Cortex)	6.2062e-24	-0.372293	0.207	0.465	2.39026e-19	-0.258	mm39-Acmsd
Medullary rays (Cortex)	8.5436e-24	0.415561	0.473	0.067	3.29048e-19	0.406	mm39-Rtp4
Medullary rays (Cortex)	9.0439e-24	0.363317	0.445	0.082	3.48317e-19	0.363	mm39-Nmi
Medullary rays (Cortex)	1.0884e-23	0.27805	0.636	0.338	4.19187e-19	0.298	mm39-Cxcl16
Medullary rays (Cortex)	1.08974e-23	0.370907	0.511	0.174	4.19702e-19	0.337	mm39-Per1
Medullary rays (Cortex)	1.32743e-23	0.542985	0.825	0.377	5.11246e-19	0.448	mm39-Plin2
Medullary rays (Cortex)	1.39242e-23	0.429932	0.561	0.146	5.36278e-19	0.415	mm39-Parp12
Medullary rays (Cortex)	2.18719e-23	0.323767	0.386	0.063	8.42376e-19	0.323	mm39-Xaf1
Medullary rays (Cortex)	2.23344e-23	0.28432	0.77	0.514	8.60187e-19	0.256	mm39-Gnai2
Medullary rays (Cortex)	2.73297e-23	0.25653	0.575	0.317	1.05258e-18	0.258	mm39-Psma5
Medullary rays (Cortex)	3.18607e-23	0.304244	0.293	0.002	1.22708e-18	0.291	mm39-Serpina3f
Medullary rays (Cortex)	3.45577e-23	0.34678	0.663	0.32	1.33095e-18	0.343	mm39-Ifngr1
Medullary rays (Cortex)	3.93103e-23	0.330327	0.611	0.285	1.514e-18	0.326	mm39-Tns2
Medullary rays (Cortex)	4.29589e-23	0.497399	0.65	0.183	1.65452e-18	0.467	mm39-Cebpb
Medullary rays (Cortex)	4.63374e-23	0.315678	0.57	0.263	1.78464e-18	0.307	mm39-Id1
Medullary rays (Cortex)	5.04038e-23	0.296838	0.654	0.383	1.94125e-18	0.271	mm39-Polr3e
Medullary rays (Cortex)	5.50429e-23	0.257075	0.558	0.282	2.11992e-18	0.276	mm39-Glb1l2
Medullary rays (Cortex)	5.60935e-23	0.261192	0.344	0.068	2.16038e-18	0.276	mm39-Arrb2
Medullary rays (Cortex)	5.65797e-23	0.334172	0.422	0.084	2.17911e-18	0.338	mm39-Sp100
Medullary rays (Cortex)	6.31131e-23	0.29691	0.498	0.189	2.43074e-18	0.309	mm39-Capg
Medullary rays (Cortex)	7.9426e-23	0.309428	0.306	0.003	3.05901e-18	0.303	mm39-Cd3e
Medullary rays (Cortex)	8.71484e-23	0.256336	0.869	0.653	3.35644e-18	0.216	mm39-Pabpc1
Medullary rays (Cortex)	8.75658e-23	0.297631	0.293	0.005	3.37251e-18	0.288	mm39-Zap70
Medullary rays (Cortex)	9.48497e-23	0.367338	0.58	0.218	3.65304e-18	0.362	mm39-Vasp
Medullary rays (Cortex)	1.29318e-22	0.269035	0.706	0.441	4.98055e-18	0.265	mm39-Rnaset2b
Medullary rays (Cortex)	2.11304e-22	0.255827	0.707	0.464	8.13814e-18	0.243	mm39-Usp2
Medullary rays (Cortex)	2.25019e-22	0.263334	0.257	0	8.66638e-18	0.257	mm39-Gzmk
Medullary rays (Cortex)	2.41063e-22	0.290509	0.307	0.012	9.28431e-18	0.295	mm39-Epsti1
Medullary rays (Cortex)	2.48922e-22	0.294395	0.577	0.281	9.58697e-18	0.296	mm39-Srxn1
Medullary rays (Cortex)	2.67806e-22	0.276041	0.326	0.055	1.03143e-17	0.271	mm39-Stk17b
Medullary rays (Cortex)	2.71446e-22	0.275541	0.643	0.383	1.04545e-17	0.26	mm39-Zfp36l2
Medullary rays (Cortex)	3.35996e-22	0.295052	0.593	0.312	1.29406e-17	0.281	mm39-Hpd
Medullary rays (Cortex)	4.40315e-22	0.388251	0.403	0.042	1.69583e-17	0.361	mm39-Fcgr4
Medullary rays (Cortex)	4.48375e-22	0.3226	0.782	0.495	1.72687e-17	0.287	mm39-Cdo1
Medullary rays (Cortex)	4.77182e-22	0.260015	0.359	0.088	1.83782e-17	0.271	mm39-Il4ra
Medullary rays (Cortex)	4.8082e-22	-0.266144	0.337	0.495	1.85183e-17	-0.158	mm39-Slc16a2
Medullary rays (Cortex)	4.98823e-22	-0.28255	0.813	0.878	1.92117e-17	-0.065	mm39-Prss8
Medullary rays (Cortex)	5.0305e-22	-0.419396	0.604	0.765	1.93745e-17	-0.161	mm39-Ces1d
Medullary rays (Cortex)	5.61908e-22	0.34131	0.442	0.116	2.16413e-17	0.326	mm39-Zfp36
Medullary rays (Cortex)	5.91896e-22	-0.465868	0.103	0.452	2.27963e-17	-0.349	mm39-Ces1e
Medullary rays (Cortex)	6.00668e-22	0.271875	0.659	0.378	2.31341e-17	0.281	mm39-Kcnk1
Medullary rays (Cortex)	6.20852e-22	0.339775	0.354	0.024	2.39115e-17	0.33	mm39-Hcls1
Medullary rays (Cortex)	7.36493e-22	0.314027	0.443	0.129	2.83653e-17	0.314	mm39-Efhd2
Medullary rays (Cortex)	8.40646e-22	0.294863	0.534	0.244	3.23766e-17	0.29	mm39-Clec2d
Medullary rays (Cortex)	8.57002e-22	0.301392	0.747	0.456	3.30066e-17	0.291	mm39-Wdr1
Medullary rays (Cortex)	8.99294e-22	0.383805	0.58	0.242	3.46354e-17	0.338	mm39-G0s2
Medullary rays (Cortex)	1.07326e-21	0.431132	0.531	0.107	4.13355e-17	0.424	mm39-Uba7
Medullary rays (Cortex)	1.49699e-21	-0.308189	0.504	0.657	5.76552e-17	-0.153	mm39-Mettl7b
Medullary rays (Cortex)	1.62454e-21	0.408371	0.412	0.021	6.25674e-17	0.391	mm39-Lcn2
Medullary rays (Cortex)	1.9157e-21	0.337911	0.353	0.024	7.37814e-17	0.329	mm39-Ciita
Medullary rays (Cortex)	2.35191e-21	0.260661	0.706	0.454	9.05813e-17	0.252	mm39-Plpp1
Medullary rays (Cortex)	4.14999e-21	0.391347	0.693	0.34	1.59833e-16	0.353	mm39-Ahnak
Medullary rays (Cortex)	4.81124e-21	0.312408	0.407	0.09	1.853e-16	0.317	mm39-Junb
Medullary rays (Cortex)	5.09856e-21	0.324809	0.902	0.681	1.96366e-16	0.221	mm39-Myl12a
Medullary rays (Cortex)	5.34133e-21	0.381129	0.799	0.5	2.05716e-16	0.299	mm39-Col4a2
Medullary rays (Cortex)	5.48972e-21	0.295792	0.405	0.089	2.11431e-16	0.316	mm39-Bak1
Medullary rays (Cortex)	6.46122e-21	0.319382	0.758	0.491	2.48847e-16	0.267	mm39-Gsr
Medullary rays (Cortex)	6.63236e-21	0.335554	0.638	0.288	2.55439e-16	0.35	mm39-Olfml3
Medullary rays (Cortex)	7.95748e-21	0.35198	0.409	0.059	3.06474e-16	0.35	mm39-Ccl19-ps2
Medullary rays (Cortex)	8.76208e-21	0.496369	0.911	0.565	3.37463e-16	0.346	mm39-Pnpla2
Medullary rays (Cortex)	1.06136e-20	0.331228	0.473	0.155	4.08773e-16	0.318	mm39-Cyp1b1
Medullary rays (Cortex)	1.09624e-20	-0.321443	0.448	0.63	4.22208e-16	-0.182	mm39-Habp2
Medullary rays (Cortex)	1.19229e-20	0.394655	0.842	0.526	4.59197e-16	0.316	mm39-Arpc5
Medullary rays (Cortex)	1.28478e-20	0.285093	0.286	0.012	4.9482e-16	0.274	mm39-Gimap3
Medullary rays (Cortex)	1.42338e-20	0.418462	0.846	0.534	5.48201e-16	0.312	mm39-Scnn1a
Medullary rays (Cortex)	1.47118e-20	0.253784	0.633	0.338	5.66609e-16	0.295	mm39-Slc1a5
Medullary rays (Cortex)	1.55087e-20	0.310161	0.362	0.051	5.97302e-16	0.311	mm39-Tapbpl
Medullary rays (Cortex)	1.71248e-20	0.358379	0.429	0.075	6.59543e-16	0.354	mm39-Upp1
Medullary rays (Cortex)	1.9675e-20	-0.287063	0.64	0.752	7.57764e-16	-0.112	mm39-Mfsd1
Medullary rays (Cortex)	2.29484e-20	0.287614	0.66	0.37	8.83834e-16	0.29	mm39-Btg1
Medullary rays (Cortex)	2.36192e-20	0.317435	0.435	0.106	9.0967e-16	0.329	mm39-Irf9
Medullary rays (Cortex)	2.75238e-20	0.485722	0.923	0.614	1.06005e-15	0.309	mm39-Ecm1
Medullary rays (Cortex)	2.82388e-20	0.4105	0.578	0.165	1.08759e-15	0.413	mm39-Ifi35
Medullary rays (Cortex)	2.86987e-20	0.25549	0.258	0.012	1.1053e-15	0.246	mm39-Pirb
Medullary rays (Cortex)	3.5661e-20	-0.269452	0.308	0.455	1.37345e-15	-0.147	mm39-Dpp7
Medullary rays (Cortex)	3.89368e-20	0.32553	0.558	0.234	1.49961e-15	0.324	mm39-Capza1
Medullary rays (Cortex)	4.27556e-20	0.300042	0.505	0.203	1.64669e-15	0.302	mm39-Arhgef1
Medullary rays (Cortex)	4.53036e-20	0.365822	0.631	0.276	1.74482e-15	0.355	mm39-Zyx
Medullary rays (Cortex)	4.58974e-20	0.280109	0.416	0.121	1.76769e-15	0.295	mm39-Tmem119
Medullary rays (Cortex)	5.43554e-20	0.503383	0.577	0.147	2.09344e-15	0.43	mm39-Ddit4
Medullary rays (Cortex)	5.6901e-20	0.328481	0.334	0.019	2.19148e-15	0.315	mm39-Mki67
Medullary rays (Cortex)	5.83224e-20	0.337962	0.753	0.419	2.24623e-15	0.334	mm39-Psmd4
Medullary rays (Cortex)	6.20408e-20	-0.279104	0.518	0.659	2.38944e-15	-0.141	mm39-Mien1
Medullary rays (Cortex)	7.12421e-20	-0.296511	0.706	0.785	2.74382e-15	-0.079	mm39-Mrps21
Medullary rays (Cortex)	7.46713e-20	0.257726	0.791	0.555	2.87589e-15	0.236	mm39-Psma2
Medullary rays (Cortex)	7.68943e-20	0.359368	0.788	0.455	2.96151e-15	0.333	mm39-Bcl2l1
Medullary rays (Cortex)	8.76247e-20	0.277009	0.352	0.066	3.37478e-15	0.286	mm39-Gimap5
Medullary rays (Cortex)	8.81264e-20	0.275207	0.951	0.785	3.3941e-15	0.166	mm39-Kng2
Medullary rays (Cortex)	1.07133e-19	0.377284	0.458	0.087	4.1261e-15	0.371	mm39-Ppp1r18
Medullary rays (Cortex)	1.18299e-19	0.531896	0.904	0.521	4.55616e-15	0.383	mm39-Shisa5
Medullary rays (Cortex)	1.20825e-19	0.323355	0.392	0.071	4.65344e-15	0.321	mm39-Gmfg
Medullary rays (Cortex)	1.39731e-19	0.356247	0.722	0.421	5.38161e-15	0.301	mm39-Hnrnpa1
Medullary rays (Cortex)	1.76673e-19	-0.307362	0.438	0.597	6.8044e-15	-0.159	mm39-Gcat
Medullary rays (Cortex)	1.8606e-19	-0.730902	0.704	0.916	7.1659e-15	-0.212	mm39-Spp2
Medullary rays (Cortex)	2.10393e-19	0.267834	0.273	0.008	8.10307e-15	0.265	mm39-Itgax
Medullary rays (Cortex)	2.27301e-19	0.373466	0.397	0.032	8.75427e-15	0.365	mm39-Il2rg
Medullary rays (Cortex)	2.32242e-19	0.275287	0.59	0.302	8.94456e-15	0.288	mm39-Mknk2
Medullary rays (Cortex)	2.37441e-19	0.314325	0.951	0.821	9.14481e-15	0.13	mm39-H3f3b
Medullary rays (Cortex)	2.65762e-19	0.278898	0.58	0.278	1.02356e-14	0.302	mm39-Luc7l2
Medullary rays (Cortex)	2.69947e-19	-0.341387	0.118	0.341	1.03967e-14	-0.223	mm39-Car3
Medullary rays (Cortex)	2.93959e-19	0.277881	0.868	0.648	1.13215e-14	0.22	mm39-Calm1
Medullary rays (Cortex)	3.1844e-19	0.263545	0.669	0.386	1.22644e-14	0.283	mm39-Cd82
Medullary rays (Cortex)	3.33655e-19	0.266101	0.387	0.106	1.28504e-14	0.281	mm39-Ets1
Medullary rays (Cortex)	3.3513e-19	0.290471	0.835	0.594	1.29072e-14	0.241	mm39-Psma7
Medullary rays (Cortex)	3.99092e-19	0.278003	0.436	0.139	1.53706e-14	0.297	mm39-Qsox1
Medullary rays (Cortex)	4.33254e-19	0.265911	0.248	0	1.66863e-14	0.248	mm39-Sh2d2a
Medullary rays (Cortex)	5.66547e-19	-0.532885	0.006	0.32	2.182e-14	-0.314	mm39-Hba-a1
Medullary rays (Cortex)	6.22879e-19	0.343226	0.405	0.078	2.39896e-14	0.327	mm39-Apoc3
Medullary rays (Cortex)	6.68897e-19	0.28409	0.303	0.023	2.57619e-14	0.28	mm39-Itga4
Medullary rays (Cortex)	7.50496e-19	0.268776	0.862	0.638	2.89046e-14	0.224	mm39-Cnn3
Medullary rays (Cortex)	7.59806e-19	0.30912	0.654	0.335	2.92632e-14	0.319	mm39-Iqgap1
Medullary rays (Cortex)	8.26425e-19	0.354427	0.756	0.451	3.18289e-14	0.305	mm39-Eci2
Medullary rays (Cortex)	8.51091e-19	0.270133	0.303	0.03	3.27789e-14	0.273	mm39-Fgl2
Medullary rays (Cortex)	9.40447e-19	-0.338903	0.463	0.65	3.62204e-14	-0.187	mm39-Kif12
Medullary rays (Cortex)	1.11023e-18	0.26986	0.275	0.007	4.27595e-14	0.268	mm39-Rasal3
Medullary rays (Cortex)	1.46105e-18	0.322166	0.364	0.048	5.62709e-14	0.316	mm39-Dtx3l
Medullary rays (Cortex)	1.50522e-18	0.454382	0.882	0.574	5.7972e-14	0.308	mm39-Slc5a10
Medullary rays (Cortex)	1.62385e-18	0.257377	0.265	0.013	6.25409e-14	0.252	mm39-Sla
Medullary rays (Cortex)	1.6449e-18	0.336047	0.448	0.114	6.33517e-14	0.334	mm39-Limd2
Medullary rays (Cortex)	1.65732e-18	0.593828	0.812	0.361	6.38299e-14	0.451	mm39-Angptl4
Medullary rays (Cortex)	1.70932e-18	0.304506	0.798	0.519	6.58327e-14	0.279	mm39-Tnfrsf21
Medullary rays (Cortex)	1.775e-18	-0.542128	0.491	0.747	6.83623e-14	-0.256	mm39-Slc7a7
Medullary rays (Cortex)	1.83094e-18	0.322037	0.504	0.179	7.0517e-14	0.325	mm39-Psat1
Medullary rays (Cortex)	1.91873e-18	0.345501	0.776	0.483	7.38979e-14	0.293	mm39-Clic1
Medullary rays (Cortex)	1.92069e-18	0.306995	0.91	0.7	7.39734e-14	0.21	mm39-Aif1l
Medullary rays (Cortex)	2.14151e-18	0.304266	0.379	0.066	8.24782e-14	0.313	mm39-Zc3hav1
Medullary rays (Cortex)	2.39758e-18	0.312757	0.538	0.216	9.23404e-14	0.322	mm39-Septin9
Medullary rays (Cortex)	2.44713e-18	-0.274756	0.476	0.614	9.42488e-14	-0.138	mm39-Mrpl34
Medullary rays (Cortex)	2.46883e-18	-0.472745	0.471	0.709	9.50846e-14	-0.238	mm39-Fut9
Medullary rays (Cortex)	2.55116e-18	0.287868	0.294	0.013	9.82556e-14	0.281	mm39-Arhgap9
Medullary rays (Cortex)	2.57979e-18	-0.551507	0.415	0.735	9.9358e-14	-0.32	mm39-Cela1
Medullary rays (Cortex)	2.77058e-18	0.312314	0.323	0.02	1.06706e-13	0.303	mm39-Cd53
Medullary rays (Cortex)	3.00407e-18	-0.364068	0.353	0.552	1.15699e-13	-0.199	mm39-Ak4
Medullary rays (Cortex)	3.03878e-18	0.322644	0.677	0.369	1.17035e-13	0.308	mm39-Hipk1
Medullary rays (Cortex)	3.33059e-18	0.308204	0.605	0.29	1.28274e-13	0.315	mm39-Tpm4
Medullary rays (Cortex)	3.34754e-18	0.296811	0.68	0.369	1.28927e-13	0.311	mm39-Ptbp3
Medullary rays (Cortex)	3.96174e-18	0.307614	0.307	0.006	1.52582e-13	0.301	mm39-Tbc1d10c
Medullary rays (Cortex)	4.60586e-18	0.389557	0.608	0.217	1.7739e-13	0.391	mm39-Idnk
Medullary rays (Cortex)	5.48374e-18	0.293224	0.521	0.211	2.11201e-13	0.31	mm39-Wasf2
Medullary rays (Cortex)	5.67436e-18	0.259236	0.308	0.048	2.18542e-13	0.26	mm39-Cybb
Medullary rays (Cortex)	7.19422e-18	0.254591	0.587	0.294	2.77078e-13	0.293	mm39-Dbnl
Medullary rays (Cortex)	7.30791e-18	0.312431	0.435	0.121	2.81457e-13	0.314	mm39-Lgals9
Medullary rays (Cortex)	7.53861e-18	0.360141	0.466	0.118	2.90342e-13	0.348	mm39-Gm56626
Medullary rays (Cortex)	7.75759e-18	0.269414	0.557	0.28	2.98776e-13	0.277	mm39-Capn2
Medullary rays (Cortex)	7.93323e-18	0.314075	0.727	0.484	3.0554e-13	0.243	mm39-Eci1
Medullary rays (Cortex)	8.39551e-18	0.280391	0.349	0.071	3.23345e-13	0.278	mm39-Trim12a
Medullary rays (Cortex)	8.42805e-18	0.261469	0.32	0.061	3.24598e-13	0.259	mm39-Gpsm3
Medullary rays (Cortex)	8.47468e-18	-0.347398	0.68	0.791	3.26394e-13	-0.111	mm39-Asl
Medullary rays (Cortex)	8.83795e-18	0.25586	0.26	0.006	3.40385e-13	0.254	mm39-Gbp5
Medullary rays (Cortex)	9.26865e-18	0.279332	0.44	0.138	3.56973e-13	0.302	mm39-Emp1
Medullary rays (Cortex)	9.49665e-18	0.305341	0.399	0.089	3.65754e-13	0.31	mm39-Snx10
Medullary rays (Cortex)	9.66242e-18	0.377415	0.423	0.075	3.72138e-13	0.348	mm39-Hmox1
Medullary rays (Cortex)	1.33361e-17	0.251384	0.521	0.253	5.13626e-13	0.268	mm39-Ppa1
Medullary rays (Cortex)	1.39848e-17	0.28097	0.957	0.787	5.38612e-13	0.17	mm39-Glul
Medullary rays (Cortex)	1.65431e-17	-0.463138	0.439	0.683	6.37141e-13	-0.244	mm39-Cubn
Medullary rays (Cortex)	1.67934e-17	0.28731	0.244	0	6.4678e-13	0.244	mm39-Saa3
Medullary rays (Cortex)	1.86902e-17	0.273767	0.739	0.477	7.19833e-13	0.262	mm39-Hnrnpl
Medullary rays (Cortex)	1.91367e-17	0.273477	0.283	0.008	7.3703e-13	0.275	mm39-Myo1g
Medullary rays (Cortex)	2.04453e-17	0.272411	0.537	0.244	7.87432e-13	0.293	mm39-Rarres2
Medullary rays (Cortex)	2.05444e-17	0.267961	0.4	0.114	7.91245e-13	0.286	mm39-Ifrd1
Medullary rays (Cortex)	2.2552e-17	0.266182	0.443	0.155	8.68569e-13	0.288	mm39-Arih2
Medullary rays (Cortex)	2.73116e-17	-0.373547	0.829	0.928	1.05188e-12	-0.099	mm39-Kl
Medullary rays (Cortex)	3.1128e-17	0.31599	0.544	0.231	1.19887e-12	0.313	mm39-Nrbp2
Medullary rays (Cortex)	3.84303e-17	0.28914	0.455	0.165	1.4801e-12	0.29	mm39-Reep6
Medullary rays (Cortex)	3.94465e-17	0.364836	0.607	0.235	1.51924e-12	0.372	mm39-Mvp
Medullary rays (Cortex)	4.26811e-17	0.38052	0.815	0.48	1.64382e-12	0.335	mm39-Fus
Medullary rays (Cortex)	4.7318e-17	0.272168	0.278	0.014	1.82241e-12	0.264	mm39-Glipr2
Medullary rays (Cortex)	5.02853e-17	0.309984	0.693	0.386	1.93669e-12	0.307	mm39-Pgd
Medullary rays (Cortex)	5.10039e-17	0.312034	0.676	0.367	1.96436e-12	0.309	mm39-Hk1
Medullary rays (Cortex)	6.75754e-17	-0.252965	0.293	0.443	2.6026e-12	-0.15	mm39-Slc22a2
Medullary rays (Cortex)	6.87701e-17	0.252995	0.821	0.615	2.64861e-12	0.206	mm39-Selenow
Medullary rays (Cortex)	7.28823e-17	0.275653	0.314	0.032	2.80699e-12	0.282	mm39-Herc6
Medullary rays (Cortex)	7.31767e-17	0.282443	0.412	0.118	2.81833e-12	0.294	mm39-Evl
Medullary rays (Cortex)	8.20877e-17	0.417001	0.694	0.312	3.16153e-12	0.382	mm39-Anxa2
Medullary rays (Cortex)	9.44416e-17	0.253094	0.567	0.296	3.63732e-12	0.271	mm39-Wdr26
Medullary rays (Cortex)	1.13321e-16	0.259197	0.525	0.248	4.36446e-12	0.277	mm39-Nbeal2
Medullary rays (Cortex)	1.17546e-16	-0.26316	0.7	0.77	4.52717e-12	-0.07	mm39-Nus1
Medullary rays (Cortex)	1.26356e-16	0.279491	0.792	0.608	4.86648e-12	0.184	mm39-Pim3
Medullary rays (Cortex)	1.27904e-16	0.308354	0.699	0.465	4.92611e-12	0.234	mm39-Tmem252
Medullary rays (Cortex)	1.52403e-16	0.261663	0.465	0.187	5.86965e-12	0.278	mm39-Axl
Medullary rays (Cortex)	1.60474e-16	0.267542	0.412	0.135	6.18051e-12	0.277	mm39-Ptpn1
Medullary rays (Cortex)	1.79132e-16	0.502228	0.693	0.261	6.89911e-12	0.432	mm39-Cirbp
Medullary rays (Cortex)	1.82655e-16	0.349579	0.618	0.287	7.03476e-12	0.331	mm39-Tuba1a
Medullary rays (Cortex)	2.07658e-16	0.291467	0.561	0.268	7.99775e-12	0.293	mm39-Tacc1
Medullary rays (Cortex)	2.20716e-16	0.289171	0.746	0.483	8.50064e-12	0.263	mm39-Son
Medullary rays (Cortex)	2.30208e-16	0.410229	0.881	0.65	8.86622e-12	0.231	mm39-Ehhadh
Medullary rays (Cortex)	2.30911e-16	0.29772	0.841	0.604	8.89331e-12	0.237	mm39-S100a11
Medullary rays (Cortex)	2.39714e-16	0.444412	0.951	0.668	9.23234e-12	0.283	mm39-Bgn
Medullary rays (Cortex)	2.40193e-16	-0.293126	0.066	0.285	9.2508e-12	-0.219	mm39-Slc22a22
Medullary rays (Cortex)	2.9261e-16	0.291739	0.428	0.143	1.12696e-11	0.285	mm39-Cebpd
Medullary rays (Cortex)	3.12642e-16	0.388471	0.978	0.823	1.20411e-11	0.155	mm39-Gstm1
Medullary rays (Cortex)	3.32839e-16	0.251031	0.415	0.145	1.28189e-11	0.27	mm39-Unc93b1
Medullary rays (Cortex)	3.96893e-16	0.252975	0.329	0.077	1.52859e-11	0.252	mm39-Fyn
Medullary rays (Cortex)	4.62794e-16	0.251689	0.712	0.459	1.78241e-11	0.253	mm39-Rab11b
Medullary rays (Cortex)	5.00634e-16	0.271955	0.541	0.263	1.92814e-11	0.278	mm39-Plat
Medullary rays (Cortex)	5.07965e-16	0.250139	0.247	0.003	1.95638e-11	0.244	mm39-AA467197
Medullary rays (Cortex)	5.34571e-16	0.409088	0.73	0.364	2.05885e-11	0.366	mm39-Hnrnpdl
Medullary rays (Cortex)	6.20758e-16	0.296041	0.446	0.145	2.39079e-11	0.301	mm39-Adar
Medullary rays (Cortex)	6.8578e-16	0.299831	0.574	0.278	2.64121e-11	0.296	mm39-Nherf2
Medullary rays (Cortex)	7.05962e-16	0.256776	0.34	0.061	2.71894e-11	0.279	mm39-Apobec3
Medullary rays (Cortex)	8.62238e-16	0.273558	0.509	0.235	3.32082e-11	0.274	mm39-Creld2
Medullary rays (Cortex)	9.61706e-16	0.25101	0.842	0.662	3.70392e-11	0.18	mm39-Srsf5
Medullary rays (Cortex)	1.23487e-15	0.261371	0.311	0.048	4.75599e-11	0.263	mm39-Cyth4
Medullary rays (Cortex)	1.24894e-15	0.294445	0.504	0.208	4.81017e-11	0.296	mm39-Jpt1
Medullary rays (Cortex)	1.31281e-15	0.370137	0.812	0.509	5.05617e-11	0.303	mm39-Vmp1
Medullary rays (Cortex)	1.36805e-15	0.26782	0.57	0.29	5.26891e-11	0.28	mm39-Grk2
Medullary rays (Cortex)	1.53482e-15	0.376344	0.947	0.723	5.91122e-11	0.224	mm39-Grn
Medullary rays (Cortex)	1.629e-15	0.29857	0.765	0.478	6.27392e-11	0.287	mm39-Pnp
Medullary rays (Cortex)	1.66336e-15	-0.2592	0.505	0.621	6.40627e-11	-0.116	mm39-Xpnpep1
Medullary rays (Cortex)	1.6783e-15	0.302137	0.644	0.37	6.46379e-11	0.274	mm39-Hoxd9
Medullary rays (Cortex)	1.6963e-15	0.253194	0.304	0.063	6.53314e-11	0.241	mm39-Ccl19
Medullary rays (Cortex)	1.70029e-15	0.257106	0.373	0.108	6.5485e-11	0.265	mm39-Emp3
Medullary rays (Cortex)	1.70337e-15	0.273609	0.818	0.567	6.56037e-11	0.251	mm39-Pomp
Medullary rays (Cortex)	1.93213e-15	0.253437	0.897	0.682	7.4414e-11	0.215	mm39-Rac1
Medullary rays (Cortex)	2.33054e-15	0.321232	0.326	0.024	8.97584e-11	0.302	mm39-Ifit1
Medullary rays (Cortex)	2.45908e-15	0.331321	0.521	0.19	9.4709e-11	0.331	mm39-Erap1
Medullary rays (Cortex)	2.53223e-15	-0.261009	0.001	0.188	9.75262e-11	-0.187	mm39-Hbb-bt
Medullary rays (Cortex)	2.53971e-15	0.29343	0.638	0.348	9.78143e-11	0.29	mm39-Col1a2
Medullary rays (Cortex)	3.30715e-15	0.34526	0.607	0.241	1.27372e-10	0.366	mm39-Ogfr
Medullary rays (Cortex)	3.31677e-15	0.322443	0.773	0.483	1.27742e-10	0.29	mm39-Mcl1
Medullary rays (Cortex)	3.317e-15	0.373435	0.594	0.232	1.27751e-10	0.362	mm39-Hspb1
Medullary rays (Cortex)	4.02159e-15	0.505473	0.868	0.49	1.54888e-10	0.378	mm39-Oplah
Medullary rays (Cortex)	4.21641e-15	0.252316	0.436	0.159	1.62391e-10	0.277	mm39-Stab1
Medullary rays (Cortex)	4.51133e-15	0.268715	0.633	0.364	1.73749e-10	0.269	mm39-Hif1a
Medullary rays (Cortex)	4.54738e-15	0.359246	0.749	0.429	1.75138e-10	0.32	mm39-Flna
Medullary rays (Cortex)	4.56455e-15	0.330468	0.77	0.459	1.75799e-10	0.311	mm39-Pxmp4
Medullary rays (Cortex)	4.66939e-15	0.29688	0.433	0.131	1.79837e-10	0.302	mm39-Pex11a
Medullary rays (Cortex)	4.7768e-15	0.251777	0.456	0.187	1.83974e-10	0.269	mm39-Cap1
Medullary rays (Cortex)	4.89315e-15	-0.355899	0.779	0.863	1.88455e-10	-0.084	mm39-Slc6a19
Medullary rays (Cortex)	8.88627e-15	0.291558	0.382	0.084	3.42246e-10	0.298	mm39-Esyt1
Medullary rays (Cortex)	8.95432e-15	0.368887	0.653	0.284	3.44867e-10	0.369	mm39-Litaf
Medullary rays (Cortex)	9.16839e-15	0.310618	0.743	0.457	3.53111e-10	0.286	mm39-Rap1b
Medullary rays (Cortex)	9.41896e-15	0.316826	0.6	0.275	3.62762e-10	0.325	mm39-Pfkp
Medullary rays (Cortex)	9.64457e-15	-0.283945	0.719	0.806	3.71451e-10	-0.087	mm39-Car12
Medullary rays (Cortex)	1.00095e-14	0.256432	0.311	0.05	3.85506e-10	0.261	mm39-Entpd1
Medullary rays (Cortex)	1.2049e-14	0.29036	0.359	0.058	4.64054e-10	0.301	mm39-Vsir
Medullary rays (Cortex)	1.21601e-14	0.279075	0.595	0.302	4.68334e-10	0.293	mm39-Adam15
Medullary rays (Cortex)	1.21689e-14	0.260453	0.604	0.32	4.68671e-10	0.284	mm39-Tor1aip1
Medullary rays (Cortex)	1.4328e-14	0.261381	0.626	0.343	5.51829e-10	0.283	mm39-Tnfrsf1a
Medullary rays (Cortex)	1.44125e-14	0.339827	0.626	0.305	5.55082e-10	0.321	mm39-Tpm3
Medullary rays (Cortex)	1.49598e-14	0.27164	0.304	0.057	5.76163e-10	0.247	mm39-Clca3a1
Medullary rays (Cortex)	1.55288e-14	0.28401	0.729	0.437	5.98076e-10	0.292	mm39-Nop53
Medullary rays (Cortex)	1.57153e-14	0.326718	0.562	0.254	6.05258e-10	0.308	mm39-Nub1
Medullary rays (Cortex)	1.61407e-14	0.338924	0.815	0.523	6.21641e-10	0.292	mm39-Lgals1
Medullary rays (Cortex)	1.65755e-14	0.257581	0.317	0.051	6.38389e-10	0.266	mm39-Ttc39b
Medullary rays (Cortex)	1.79208e-14	0.251747	0.308	0.056	6.90201e-10	0.252	mm39-Pim1
Medullary rays (Cortex)	1.97758e-14	0.283953	0.438	0.135	7.61644e-10	0.303	mm39-Adgre5
Medullary rays (Cortex)	1.99308e-14	0.34349	0.354	0.02	7.67614e-10	0.334	mm39-Ikzf1
Medullary rays (Cortex)	2.47378e-14	0.281715	0.859	0.621	9.52751e-10	0.238	mm39-Psma1
Medullary rays (Cortex)	2.5239e-14	0.299821	0.898	0.673	9.72054e-10	0.225	mm39-Tsc22d1
Medullary rays (Cortex)	2.7146e-14	0.265057	0.659	0.396	1.0455e-09	0.263	mm39-Ubr4
Medullary rays (Cortex)	2.72685e-14	0.307658	0.558	0.28	1.05022e-09	0.278	mm39-Dusp1
Medullary rays (Cortex)	2.8308e-14	0.274202	0.532	0.248	1.09026e-09	0.284	mm39-Scarb2
Medullary rays (Cortex)	3.285e-14	0.253079	0.346	0.086	1.26518e-09	0.26	mm39-Prkch
Medullary rays (Cortex)	4.3157e-14	0.315092	0.432	0.123	1.66215e-09	0.309	mm39-Slc38a3
Medullary rays (Cortex)	4.69001e-14	-0.261862	0.326	0.488	1.80631e-09	-0.162	mm39-Fads2
Medullary rays (Cortex)	4.79155e-14	0.265276	0.971	0.831	1.84542e-09	0.14	mm39-Laptm4a
Medullary rays (Cortex)	5.6072e-14	0.286113	0.704	0.421	2.15956e-09	0.283	mm39-G3bp2
Medullary rays (Cortex)	6.42074e-14	0.272337	0.366	0.089	2.47288e-09	0.277	mm39-Cyrib
Medullary rays (Cortex)	6.58584e-14	0.250309	0.842	0.607	2.53647e-09	0.235	mm39-Psmb3
Medullary rays (Cortex)	7.61254e-14	0.265742	0.871	0.687	2.93189e-09	0.184	mm39-Entpd5
Medullary rays (Cortex)	8.3265e-14	0.267314	0.607	0.332	3.20687e-09	0.275	mm39-Hnrnpd
Medullary rays (Cortex)	9.0837e-14	0.333499	0.907	0.682	3.4985e-09	0.225	mm39-Acadl
Medullary rays (Cortex)	9.1919e-14	0.254398	0.347	0.084	3.54017e-09	0.263	mm39-Rigi
Medullary rays (Cortex)	1.15766e-13	0.276464	0.651	0.391	4.45862e-09	0.26	mm39-Vnn1
Medullary rays (Cortex)	1.20053e-13	0.336346	0.815	0.541	4.62373e-09	0.274	mm39-Txnrd1
Medullary rays (Cortex)	1.43428e-13	0.261049	0.263	0.01	5.52399e-09	0.253	mm39-Lcp2
Medullary rays (Cortex)	1.79871e-13	0.281241	0.548	0.275	6.92756e-09	0.273	mm39-Acot12
Medullary rays (Cortex)	1.94342e-13	-0.332799	0.755	0.816	7.48491e-09	-0.061	mm39-Slc22a8
Medullary rays (Cortex)	2.03691e-13	0.265242	0.716	0.459	7.84494e-09	0.257	mm39-Ddx39b
Medullary rays (Cortex)	2.21816e-13	-0.265902	0.693	0.735	8.54303e-09	-0.042	mm39-Scp2
Medullary rays (Cortex)	2.46242e-13	0.28874	0.418	0.125	9.48377e-09	0.293	mm39-Ifitm1
Medullary rays (Cortex)	2.65087e-13	0.278195	0.595	0.311	1.02096e-08	0.284	mm39-Rnf114
Medullary rays (Cortex)	3.16352e-13	-0.610104	0.522	0.761	1.2184e-08	-0.239	mm39-Nox4
Medullary rays (Cortex)	3.23516e-13	0.291488	0.435	0.145	1.24599e-08	0.29	mm39-Rnf19b
Medullary rays (Cortex)	4.20871e-13	0.258534	0.56	0.274	1.62094e-08	0.286	mm39-Cds1
Medullary rays (Cortex)	4.53227e-13	0.270181	0.293	0.024	1.74556e-08	0.269	mm39-Fermt3
Medullary rays (Cortex)	5.852e-13	0.32831	0.383	0.085	2.25384e-08	0.298	mm39-Plk3
Medullary rays (Cortex)	6.82908e-13	-0.399371	0.525	0.719	2.63015e-08	-0.194	mm39-Tnfaip8
Medullary rays (Cortex)	8.3668e-13	0.267367	0.362	0.08	3.22239e-08	0.282	mm39-Nup210
Medullary rays (Cortex)	1.17944e-12	-0.255759	0.438	0.548	4.54249e-08	-0.11	mm39-Tinag
Medullary rays (Cortex)	1.30187e-12	0.258891	0.298	0.044	5.01404e-08	0.254	mm39-Trim30a
Medullary rays (Cortex)	1.40488e-12	0.314957	0.862	0.6	5.41077e-08	0.262	mm39-Tubb4b
Medullary rays (Cortex)	1.40896e-12	0.367413	0.951	0.749	5.42648e-08	0.202	mm39-Pkm
Medullary rays (Cortex)	1.85961e-12	0.284809	0.742	0.447	7.1621e-08	0.295	mm39-Eif6
Medullary rays (Cortex)	1.92339e-12	0.304969	0.865	0.632	7.40774e-08	0.233	mm39-Msrb1
Medullary rays (Cortex)	2.20374e-12	0.266122	0.419	0.152	8.48747e-08	0.267	mm39-Cytip
Medullary rays (Cortex)	2.23919e-12	-0.316814	0.509	0.636	8.62402e-08	-0.127	mm39-Slc7a9
Medullary rays (Cortex)	2.8738e-12	0.330965	0.485	0.166	1.10681e-07	0.319	mm39-Tcirg1
Medullary rays (Cortex)	2.97684e-12	-0.408206	0.383	0.606	1.1465e-07	-0.223	mm39-Slc2a2
Medullary rays (Cortex)	2.99576e-12	0.362772	0.93	0.681	1.15379e-07	0.249	mm39-Tspo
Medullary rays (Cortex)	3.50273e-12	0.267361	0.601	0.326	1.34904e-07	0.275	mm39-Dnajc5
Medullary rays (Cortex)	3.74703e-12	0.303026	0.895	0.702	1.44313e-07	0.193	mm39-Tfcp2l1
Medullary rays (Cortex)	3.97673e-12	-0.274821	0.287	0.456	1.5316e-07	-0.169	mm39-Gnpda1
Medullary rays (Cortex)	4.1195e-12	0.268197	0.605	0.342	1.58659e-07	0.263	mm39-Wbp1l
Medullary rays (Cortex)	4.38071e-12	-0.405825	0.108	0.407	1.68719e-07	-0.299	mm39-Clec2h
Medullary rays (Cortex)	5.21946e-12	0.276376	0.438	0.159	2.01022e-07	0.279	mm39-Grk6
Medullary rays (Cortex)	6.82588e-12	-0.297257	0.224	0.413	2.62892e-07	-0.189	mm39-Mgat3
Medullary rays (Cortex)	7.23236e-12	0.254396	0.661	0.406	2.78547e-07	0.255	mm39-Epb41
Medullary rays (Cortex)	7.27235e-12	-0.530798	0.065	0.452	2.80087e-07	-0.387	mm39-Slc34a3
Medullary rays (Cortex)	7.94096e-12	0.263303	0.403	0.14	3.05838e-07	0.263	mm39-Pfkfb3
Medullary rays (Cortex)	8.71078e-12	0.261279	0.383	0.111	3.35487e-07	0.272	mm39-Parp3
Medullary rays (Cortex)	1.15567e-11	-0.254722	0.161	0.334	4.45097e-07	-0.173	mm39-Chrna4
Medullary rays (Cortex)	1.26014e-11	-0.26983	0.709	0.766	4.85329e-07	-0.057	mm39-Igfbp3
Medullary rays (Cortex)	1.6493e-11	0.291846	0.816	0.566	6.3521e-07	0.25	mm39-Jund
Medullary rays (Cortex)	1.8682e-11	0.274985	0.696	0.418	7.19517e-07	0.278	mm39-Clic4
Medullary rays (Cortex)	1.99786e-11	0.267458	0.288	0.039	7.69456e-07	0.249	mm39-Wfdc17
Medullary rays (Cortex)	2.02826e-11	0.262332	0.766	0.532	7.81163e-07	0.234	mm39-Hnrnpa0
Medullary rays (Cortex)	2.92555e-11	-0.325917	0.159	0.392	1.12675e-06	-0.233	mm39-Abhd14a
Medullary rays (Cortex)	5.71367e-11	0.2702	0.379	0.119	2.20056e-06	0.26	mm39-Dkk3
Medullary rays (Cortex)	6.11928e-11	-0.344458	0.551	0.71	2.35678e-06	-0.159	mm39-Smim24
Medullary rays (Cortex)	6.50278e-11	0.278819	0.36	0.087	2.50448e-06	0.273	mm39-Pdk4
Medullary rays (Cortex)	6.50367e-11	0.353344	0.508	0.182	2.50482e-06	0.326	mm39-Rsad2
Medullary rays (Cortex)	1.35739e-10	0.270512	0.539	0.266	5.22786e-06	0.273	mm39-Gramd1b
Medullary rays (Cortex)	1.42167e-10	0.259442	0.704	0.435	5.47542e-06	0.269	mm39-Ikbkb
Medullary rays (Cortex)	1.87708e-10	0.323356	0.849	0.584	7.2294e-06	0.265	mm39-Ifitm2
Medullary rays (Cortex)	2.18304e-10	-0.258168	0.334	0.494	8.40776e-06	-0.16	mm39-Tln2
Medullary rays (Cortex)	2.58632e-10	0.478064	0.537	0.144	9.96096e-06	0.393	mm39-Cyp2d9
Medullary rays (Cortex)	2.67044e-10	0.295166	0.661	0.397	1.02849e-05	0.264	mm39-Snhg9
Medullary rays (Cortex)	3.97292e-10	0.250722	0.393	0.144	1.53013e-05	0.249	mm39-Slc20a1
Medullary rays (Cortex)	5.12352e-10	0.289262	0.551	0.273	1.97327e-05	0.278	mm39-Chd9
Medullary rays (Cortex)	5.62595e-10	-0.262466	0.202	0.368	2.16678e-05	-0.166	mm39-Gm32461
Medullary rays (Cortex)	1.24317e-09	0.301019	1	0.948	4.78796e-05	0.052	mm39-Napsa
Medullary rays (Cortex)	1.89462e-09	0.287392	0.301	0.042	7.29692e-05	0.259	mm39-Hp
Medullary rays (Cortex)	1.94622e-09	-0.26947	0.792	0.853	7.49567e-05	-0.061	mm39-Acss1
Medullary rays (Cortex)	3.34385e-09	0.448551	0.934	0.633	0.000128785	0.301	mm39-S100a6
Medullary rays (Cortex)	4.11864e-09	-0.318492	0.769	0.838	0.000158625	-0.069	mm39-mt-Nd5
Medullary rays (Cortex)	1.59624e-08	0.292685	0.957	0.799	0.000614776	0.158	mm39-Slc12a1
Medullary rays (Cortex)	1.70162e-08	0.276278	0.763	0.521	0.000655363	0.242	mm39-Psmc1
Medullary rays (Cortex)	2.07409e-08	0.308367	0.329	0.041	0.000798816	0.288	mm39-A830021M18Rik
Medullary rays (Cortex)	2.8118e-08	0.267579	0.951	0.797	0.00108294	0.154	mm39-Arhgdia
Medullary rays (Cortex)	1.26644e-07	0.278077	0.466	0.195	0.00487756	0.271	mm39-Krt18
Outer stripe of outer medulla	0	-0.388452	0.783	0.834	0	-0.051	mm39-Acsm2
Outer stripe of outer medulla	0	1.14032	1	0.807	0	0.193	mm39-B2m
Outer stripe of outer medulla	0	1.25472	1	0.757	0	0.243	mm39-H2-K1
Outer stripe of outer medulla	0	1.09102	0.999	0.721	1.28985e-305	0.278	mm39-H2-D1
Outer stripe of outer medulla	0	1.26829	1	0.622	5.47372e-304	0.378	mm39-H2-Ab1
Outer stripe of outer medulla	1.53494e-282	1.08261	1	0.764	5.91168e-278	0.236	mm39-Cd74
Outer stripe of outer medulla	2.89586e-282	0.733249	1	0.895	1.11531e-277	0.105	mm39-Cyp4a10
Outer stripe of outer medulla	3.15414e-253	0.438833	1	0.96	1.21478e-248	0.04	mm39-Pck1
Outer stripe of outer medulla	7.57291e-189	-0.3552	0.779	0.855	2.91663e-184	-0.076	mm39-Tmigd1
Outer stripe of outer medulla	7.44798e-186	0.524941	1	0.902	2.86852e-181	0.098	mm39-Sult1d1
Outer stripe of outer medulla	5.96087e-181	0.662579	1	0.804	2.29577e-176	0.196	mm39-Mt1
Outer stripe of outer medulla	7.31011e-168	-0.412619	0.778	0.848	2.81541e-163	-0.07	mm39-Akr1c21
Outer stripe of outer medulla	4.30854e-167	-0.676956	0.798	0.943	1.65939e-162	-0.145	mm39-Slc17a3
Outer stripe of outer medulla	3.26614e-164	-0.327679	0.818	0.846	1.25792e-159	-0.028	mm39-Ces1f
Outer stripe of outer medulla	6.64589e-161	0.252788	0.798	0.652	2.5596e-156	0.146	mm39-Cbr1
Outer stripe of outer medulla	2.84152e-158	0.292831	1	0.97	1.09438e-153	0.03	mm39-Slc6a18
Outer stripe of outer medulla	2.40654e-149	-0.289193	0.995	0.986	9.26853e-145	0.009	mm39-Slc34a1
Outer stripe of outer medulla	2.58186e-149	1.08331	0.995	0.484	9.94377e-145	0.511	mm39-H2-Aa
Outer stripe of outer medulla	8.47236e-142	1.80429	1	0.081	3.26304e-137	0.919	mm39-Gbp2
Outer stripe of outer medulla	1.06011e-141	0.555742	1	0.943	4.08291e-137	0.057	mm39-Ly6a
Outer stripe of outer medulla	2.63852e-137	-0.436416	0.481	0.618	1.0162e-132	-0.137	mm39-Inmt
Outer stripe of outer medulla	3.71676e-133	0.340204	0.737	0.626	1.43147e-128	0.111	mm39-9030619P08Rik
Outer stripe of outer medulla	1.44306e-132	1.56746	0.997	0.109	5.55779e-128	0.888	mm39-Igtp
Outer stripe of outer medulla	4.46374e-132	-0.408138	0.625	0.733	1.71917e-127	-0.108	mm39-Odc1
Outer stripe of outer medulla	2.99181e-126	-0.389499	0.909	0.935	1.15227e-121	-0.026	mm39-Eci3
Outer stripe of outer medulla	1.89586e-122	1.40727	0.994	0.172	7.3017e-118	0.822	mm39-Irgm1
Outer stripe of outer medulla	3.79731e-122	1.69784	1	0.066	1.4625e-117	0.934	mm39-Iigp1
Outer stripe of outer medulla	5.51883e-121	0.97122	0.962	0.396	2.12552e-116	0.566	mm39-Gbp3
Outer stripe of outer medulla	3.60092e-120	0.554018	0.999	0.882	1.38686e-115	0.117	mm39-Tmsb4x
Outer stripe of outer medulla	1.87286e-119	-0.3355	0.986	0.994	7.21314e-115	-0.008	mm39-Keg1
Outer stripe of outer medulla	1.07721e-118	-0.991783	0.523	0.934	4.14879e-114	-0.411	mm39-Slc9a8
Outer stripe of outer medulla	7.08643e-118	-0.250232	0.995	0.993	2.72927e-113	0.002	mm39-Cltrn
Outer stripe of outer medulla	2.11296e-116	0.856084	0.646	0.095	8.13786e-112	0.551	mm39-Ly6f
Outer stripe of outer medulla	1.11276e-113	-0.397897	0.284	0.399	4.28569e-109	-0.115	mm39-Acsm3
Outer stripe of outer medulla	1.34333e-113	0.739381	0.793	0.306	5.1737e-109	0.487	mm39-Arg2
Outer stripe of outer medulla	1.15325e-112	0.890412	0.976	0.538	4.44163e-108	0.438	mm39-Cyp4a14
Outer stripe of outer medulla	1.15023e-109	1.29992	0.984	0.135	4.42999e-105	0.849	mm39-Psmb8
Outer stripe of outer medulla	3.91688e-109	1.40608	0.994	0.128	1.50855e-104	0.866	mm39-AW112010
Outer stripe of outer medulla	3.41074e-108	1.20772	0.949	0.029	1.31361e-103	0.92	mm39-Gbp6
Outer stripe of outer medulla	6.99603e-108	-0.489442	0.957	0.988	2.69445e-103	-0.031	mm39-Lpl
Outer stripe of outer medulla	3.83873e-105	1.14369	0.902	0.043	1.47845e-100	0.859	mm39-Ccl5
Outer stripe of outer medulla	1.2039e-104	0.561261	0.99	0.807	4.6367e-100	0.183	mm39-Cyp4a31
Outer stripe of outer medulla	1.91548e-104	0.900828	0.773	0.017	7.37729e-100	0.756	mm39-Ubd
Outer stripe of outer medulla	1.92076e-104	-0.310955	0.307	0.393	7.39762e-100	-0.086	mm39-Slc7a13
Outer stripe of outer medulla	2.3492e-103	1.21976	0.977	0.11	9.04771e-99	0.867	mm39-Tap1
Outer stripe of outer medulla	3.31123e-102	0.251255	0.949	0.523	1.27529e-97	0.426	mm39-Cyp4b1
Outer stripe of outer medulla	9.28026e-102	0.748931	0.836	0.179	3.5742e-97	0.657	mm39-Il18bp
Outer stripe of outer medulla	9.04026e-101	1.10423	0.912	0.015	3.48177e-96	0.897	mm39-Tgtp1
Outer stripe of outer medulla	4.4756e-98	0.768988	0.72	0.001	1.72373e-93	0.719	mm39-Gzmb
Outer stripe of outer medulla	6.99433e-97	1.04619	0.864	0.045	2.6938e-92	0.819	mm39-Cxcl10
Outer stripe of outer medulla	3.26488e-95	-0.519525	0.915	0.973	1.25744e-90	-0.058	mm39-Miox
Outer stripe of outer medulla	3.49413e-95	1.02568	0.971	0.388	1.34573e-90	0.583	mm39-Mt2
Outer stripe of outer medulla	6.10206e-95	-0.280582	0.905	0.905	2.35015e-90	0	mm39-Me1
Outer stripe of outer medulla	6.263e-93	0.854207	0.795	0.01	2.41213e-88	0.785	mm39-Ly6c2
Outer stripe of outer medulla	7.36612e-93	-0.29199	0.701	0.716	2.83699e-88	-0.015	mm39-Amacr
Outer stripe of outer medulla	1.82194e-92	1.05219	0.948	0.114	7.01703e-88	0.834	mm39-Irgm2
Outer stripe of outer medulla	1.12666e-91	0.548867	0.626	0.167	4.33921e-87	0.459	mm39-Ccl28
Outer stripe of outer medulla	1.31773e-91	0.998225	0.975	0.343	5.07509e-87	0.632	mm39-Lgals3bp
Outer stripe of outer medulla	1.50068e-91	0.943457	0.883	0.177	5.77971e-87	0.706	mm39-Gm32800
Outer stripe of outer medulla	5.18391e-91	1.02613	0.961	0.145	1.99653e-86	0.816	mm39-Stat1
Outer stripe of outer medulla	5.45612e-91	0.925713	0.913	0.221	2.10137e-86	0.692	mm39-Bst2
Outer stripe of outer medulla	7.80493e-91	0.841756	0.971	0.423	3.00599e-86	0.548	mm39-H2-T23
Outer stripe of outer medulla	2.94623e-90	0.935856	0.874	0.056	1.13471e-85	0.818	mm39-Psmb9
Outer stripe of outer medulla	8.71224e-90	0.988144	0.994	0.437	3.35543e-85	0.557	mm39-Tapbp
Outer stripe of outer medulla	3.67453e-88	0.836794	0.822	0.043	1.41521e-83	0.779	mm39-Gbp4
Outer stripe of outer medulla	8.8561e-87	1.09152	0.952	0.172	3.41084e-82	0.78	mm39-H2-Q7
Outer stripe of outer medulla	5.52674e-84	-0.348177	0.923	0.908	2.12857e-79	0.015	mm39-AI314278
Outer stripe of outer medulla	6.62061e-84	-0.382837	0.826	0.871	2.54986e-79	-0.045	mm39-Defb29
Outer stripe of outer medulla	1.0821e-83	0.482388	0.991	0.811	4.16759e-79	0.18	mm39-Txnip
Outer stripe of outer medulla	2.78456e-82	0.936697	0.889	0.145	1.07244e-77	0.744	mm39-Cd52
Outer stripe of outer medulla	8.31426e-82	1.16527	0.991	0.302	3.20215e-77	0.689	mm39-Eif4ebp3
Outer stripe of outer medulla	3.30905e-81	0.383058	0.996	0.861	1.27445e-76	0.135	mm39-Glud1
Outer stripe of outer medulla	3.42144e-80	0.925732	0.874	0.089	1.31774e-75	0.785	mm39-Coro1a
Outer stripe of outer medulla	5.8357e-80	0.361214	0.778	0.418	2.24756e-75	0.36	mm39-Id1
Outer stripe of outer medulla	7.62483e-80	0.853406	0.814	0.02	2.93663e-75	0.794	mm39-H2-DMb2
Outer stripe of outer medulla	1.96318e-79	0.762474	0.804	0.08	7.56098e-75	0.724	mm39-Xdh
Outer stripe of outer medulla	6.29713e-79	0.853673	0.842	0.079	2.42528e-74	0.763	mm39-Gbp7
Outer stripe of outer medulla	7.47228e-78	-0.35453	0.908	0.908	2.87787e-73	0	mm39-Pter
Outer stripe of outer medulla	9.70645e-77	0.884445	0.851	0.087	3.73834e-72	0.764	mm39-Irf1
Outer stripe of outer medulla	1.04255e-76	-0.30519	0.838	0.861	4.01528e-72	-0.023	mm39-Mettl7b
Outer stripe of outer medulla	4.29595e-75	0.310508	0.888	0.632	1.65454e-70	0.256	mm39-Acsl1
Outer stripe of outer medulla	6.50912e-75	0.868865	0.989	0.485	2.50692e-70	0.504	mm39-H2-Eb1
Outer stripe of outer medulla	7.83615e-75	0.74186	0.926	0.362	3.01802e-70	0.564	mm39-Rbm3
Outer stripe of outer medulla	1.75723e-74	0.616417	0.73	0.102	6.76779e-70	0.628	mm39-Tap2
Outer stripe of outer medulla	2.43003e-74	0.716961	0.67	0.01	9.35902e-70	0.66	mm39-Gzma
Outer stripe of outer medulla	1.21046e-73	0.884405	0.958	0.422	4.66196e-69	0.536	mm39-Apoc3
Outer stripe of outer medulla	1.23607e-73	-0.335226	0.606	0.723	4.7606e-69	-0.117	mm39-Gas2
Outer stripe of outer medulla	4.84755e-72	0.872075	0.872	0.115	1.86698e-67	0.757	mm39-Irf7
Outer stripe of outer medulla	1.40247e-71	0.673371	0.793	0.16	5.40148e-67	0.633	mm39-Plac8
Outer stripe of outer medulla	1.6199e-71	0.714505	0.799	0.167	6.2389e-67	0.632	mm39-C3
Outer stripe of outer medulla	1.53466e-70	0.643904	0.755	0.124	5.91057e-66	0.631	mm39-Ctss
Outer stripe of outer medulla	1.73303e-69	0.518209	0.71	0.176	6.6746e-65	0.534	mm39-C2
Outer stripe of outer medulla	5.16478e-69	0.724447	0.715	0.018	1.98916e-64	0.697	mm39-Cxcl9
Outer stripe of outer medulla	1.17758e-68	0.49619	0.734	0.325	4.53535e-64	0.409	mm39-Gldc
Outer stripe of outer medulla	1.62487e-68	0.374194	0.972	0.844	6.25802e-64	0.128	mm39-Retsat
Outer stripe of outer medulla	2.44485e-68	0.718448	0.788	0.118	9.4161e-64	0.67	mm39-Samhd1
Outer stripe of outer medulla	4.35804e-68	0.696985	0.732	0.046	1.67846e-63	0.686	mm39-Ifi47
Outer stripe of outer medulla	1.10642e-67	-0.500841	0.258	0.57	4.26126e-63	-0.312	mm39-Slc22a30
Outer stripe of outer medulla	1.78764e-67	0.759394	0.874	0.163	6.88493e-63	0.711	mm39-Psmb10
Outer stripe of outer medulla	3.96768e-67	0.451135	1	0.889	1.52811e-62	0.111	mm39-Glul
Outer stripe of outer medulla	3.69156e-66	0.688331	0.749	0.149	1.42177e-61	0.6	mm39-Pdk4
Outer stripe of outer medulla	3.98507e-66	0.606535	0.914	0.459	1.53481e-61	0.455	mm39-Plin2
Outer stripe of outer medulla	1.12981e-65	0.703953	0.942	0.367	4.35137e-61	0.575	mm39-Tmem140
Outer stripe of outer medulla	1.25777e-65	-0.430832	0.926	0.949	4.84419e-61	-0.023	mm39-Acsm1
Outer stripe of outer medulla	2.41791e-65	0.633398	0.835	0.292	9.31235e-61	0.543	mm39-Tinagl1
Outer stripe of outer medulla	6.45878e-65	-0.333326	0.965	0.981	2.48753e-60	-0.016	mm39-Slc22a7
Outer stripe of outer medulla	9.91022e-65	0.656355	0.823	0.246	3.81682e-60	0.577	mm39-Srgn
Outer stripe of outer medulla	2.84639e-64	0.684432	0.787	0.108	1.09626e-59	0.679	mm39-H2-DMa
Outer stripe of outer medulla	3.45409e-64	0.590477	0.859	0.372	1.33031e-59	0.487	mm39-Mgst1
Outer stripe of outer medulla	5.35529e-64	0.534864	0.571	0.011	2.06254e-59	0.56	mm39-Trbc2
Outer stripe of outer medulla	6.46587e-64	0.851351	0.924	0.252	2.49026e-59	0.672	mm39-Fga
Outer stripe of outer medulla	3.5309e-63	-0.445586	0.562	0.744	1.35989e-58	-0.182	mm39-Igfbp5
Outer stripe of outer medulla	4.45124e-63	0.613543	0.67	0.033	1.71435e-58	0.637	mm39-Rac2
Outer stripe of outer medulla	8.15627e-63	0.340681	0.869	0.552	3.14131e-58	0.317	mm39-Alas1
Outer stripe of outer medulla	2.10938e-62	0.644863	0.927	0.503	8.12407e-58	0.424	mm39-Tmsb10
Outer stripe of outer medulla	2.89989e-62	0.67821	0.98	0.592	1.11686e-57	0.388	mm39-Pnpla2
Outer stripe of outer medulla	4.38888e-62	0.567561	0.905	0.456	1.69033e-57	0.449	mm39-Gadd45g
Outer stripe of outer medulla	8.25472e-62	0.534762	0.569	0.008	3.17922e-57	0.561	mm39-Ms4a4b
Outer stripe of outer medulla	8.82868e-62	0.388796	0.592	0.14	3.40028e-57	0.452	mm39-Sult1a1
Outer stripe of outer medulla	1.40804e-61	0.313468	0.607	0.218	5.42292e-57	0.389	mm39-Decr2
Outer stripe of outer medulla	3.02586e-61	0.569705	0.625	0.021	1.16538e-56	0.604	mm39-Tgtp2
Outer stripe of outer medulla	5.45661e-61	0.545477	0.573	0.007	2.10156e-56	0.566	mm39-Nkg7
Outer stripe of outer medulla	7.01784e-61	0.509159	0.681	0.15	2.70285e-56	0.531	mm39-Lcp1
Outer stripe of outer medulla	7.13753e-61	0.315613	1	0.939	2.74895e-56	0.061	mm39-Txn1
Outer stripe of outer medulla	1.02018e-60	0.275944	0.794	0.545	3.92912e-56	0.249	mm39-Nat8
Outer stripe of outer medulla	1.37682e-60	0.786427	0.97	0.453	5.3027e-56	0.517	mm39-Psme1
Outer stripe of outer medulla	6.02006e-60	0.52297	0.633	0.089	2.31856e-55	0.544	mm39-AU020206
Outer stripe of outer medulla	6.51933e-60	0.715115	0.985	0.657	2.51085e-55	0.328	mm39-Ly6c1
Outer stripe of outer medulla	7.77066e-60	-0.264105	0.747	0.78	2.99279e-55	-0.033	mm39-Slc6a20b
Outer stripe of outer medulla	1.05074e-59	0.713423	0.813	0.13	4.04682e-55	0.683	mm39-H2-DMb1
Outer stripe of outer medulla	2.7869e-59	0.64887	0.953	0.505	1.07335e-54	0.448	mm39-Plaat3
Outer stripe of outer medulla	3.14842e-59	0.313771	0.912	0.614	1.21258e-54	0.298	mm39-Sgk1
Outer stripe of outer medulla	3.55442e-59	0.406195	0.456	0.017	1.36895e-54	0.439	mm39-Plin4
Outer stripe of outer medulla	7.33342e-59	0.331328	0.545	0.161	2.82439e-54	0.384	mm39-Hmgb2
Outer stripe of outer medulla	2.6959e-58	0.299138	0.992	0.855	1.0383e-53	0.137	mm39-Kng2
Outer stripe of outer medulla	5.90589e-58	0.360113	0.6	0.197	2.27459e-53	0.403	mm39-Rgcc
Outer stripe of outer medulla	1.14015e-57	0.699111	0.904	0.394	4.39116e-53	0.51	mm39-Ucp2
Outer stripe of outer medulla	1.17302e-57	0.58583	0.654	0.117	4.51779e-53	0.537	mm39-Gm56730
Outer stripe of outer medulla	1.97163e-57	-0.400872	0.918	0.931	7.59353e-53	-0.013	mm39-Cyp51
Outer stripe of outer medulla	2.56341e-57	-0.311232	0.544	0.667	9.87272e-53	-0.123	mm39-Glyctk
Outer stripe of outer medulla	3.46767e-57	0.451754	0.764	0.307	1.33554e-52	0.457	mm39-Arpc1b
Outer stripe of outer medulla	3.75724e-57	0.493915	0.619	0.122	1.44706e-52	0.497	mm39-Cyp2d22
Outer stripe of outer medulla	6.77056e-57	0.750351	0.843	0.159	2.60761e-52	0.684	mm39-Fkbp5
Outer stripe of outer medulla	7.35283e-57	0.568227	0.823	0.3	2.83187e-52	0.523	mm39-Crip1
Outer stripe of outer medulla	1.05251e-56	0.597345	0.756	0.178	4.05365e-52	0.578	mm39-Icam1
Outer stripe of outer medulla	1.21449e-56	0.467708	0.992	0.759	4.67748e-52	0.233	mm39-S100a10
Outer stripe of outer medulla	1.28524e-56	0.594553	0.967	0.632	4.94997e-52	0.335	mm39-Errfi1
Outer stripe of outer medulla	1.42121e-56	0.307106	0.968	0.686	5.47365e-52	0.282	mm39-Tmem37
Outer stripe of outer medulla	2.43191e-56	0.438332	0.609	0.123	9.36626e-52	0.486	mm39-Gimap4
Outer stripe of outer medulla	6.63005e-56	0.456296	0.537	0.041	2.5535e-51	0.496	mm39-Ptprc
Outer stripe of outer medulla	7.33543e-56	0.669239	0.895	0.347	2.82517e-51	0.548	mm39-Serping1
Outer stripe of outer medulla	8.12887e-56	0.619529	0.794	0.203	3.13075e-51	0.591	mm39-Tnfsf10
Outer stripe of outer medulla	8.44903e-56	0.424986	0.487	0.012	3.25406e-51	0.475	mm39-Ptprcap
Outer stripe of outer medulla	8.55028e-56	0.581896	0.903	0.403	3.29305e-51	0.5	mm39-H2-T22
Outer stripe of outer medulla	1.32862e-55	0.49871	0.691	0.183	5.11706e-51	0.508	mm39-Tubb2a
Outer stripe of outer medulla	2.06911e-55	0.541394	0.558	0.002	7.96895e-51	0.556	mm39-Gm4841
Outer stripe of outer medulla	2.44008e-55	0.409126	0.891	0.555	9.39771e-51	0.336	mm39-Glb1l2
Outer stripe of outer medulla	9.63446e-55	0.47524	0.639	0.129	3.71062e-50	0.51	mm39-Rnf213
Outer stripe of outer medulla	1.40847e-54	0.392188	0.62	0.194	5.42458e-50	0.426	mm39-F2r
Outer stripe of outer medulla	1.43845e-54	0.373791	0.926	0.548	5.54003e-50	0.378	mm39-Cbs
Outer stripe of outer medulla	5.95854e-54	-0.392519	0.417	0.637	2.29487e-49	-0.22	mm39-Kif12
Outer stripe of outer medulla	6.05401e-54	0.39675	0.729	0.286	2.33164e-49	0.443	mm39-Slc27a1
Outer stripe of outer medulla	6.60715e-54	0.481007	0.677	0.18	2.54468e-49	0.497	mm39-Cp
Outer stripe of outer medulla	8.87054e-54	0.355276	0.602	0.186	3.4164e-49	0.416	mm39-Psme2
Outer stripe of outer medulla	9.87721e-54	0.631801	0.79	0.279	3.80411e-49	0.511	mm39-Slc25a25
Outer stripe of outer medulla	1.17307e-53	0.583671	0.63	0.057	4.51797e-49	0.573	mm39-Fgg
Outer stripe of outer medulla	1.27484e-53	0.436105	0.574	0.076	4.90994e-49	0.498	mm39-Parp14
Outer stripe of outer medulla	2.02434e-53	0.472063	0.644	0.205	7.79656e-49	0.439	mm39-Cyp2a5
Outer stripe of outer medulla	3.39901e-53	0.462947	0.9	0.535	1.3091e-48	0.365	mm39-Tmem252
Outer stripe of outer medulla	4.90148e-53	0.570791	0.612	0.039	1.88776e-48	0.573	mm39-Cdkn1a
Outer stripe of outer medulla	5.90742e-53	0.310282	0.717	0.363	2.27518e-48	0.354	mm39-Mknk2
Outer stripe of outer medulla	1.02253e-52	0.596148	0.775	0.186	3.93818e-48	0.589	mm39-C1qa
Outer stripe of outer medulla	1.17916e-52	0.559102	0.73	0.136	4.54142e-48	0.594	mm39-Trafd1
Outer stripe of outer medulla	1.56716e-52	0.297744	0.638	0.287	6.03578e-48	0.351	mm39-Cebpd
Outer stripe of outer medulla	2.48297e-52	0.430947	0.49	0.013	9.56291e-48	0.477	mm39-Trac
Outer stripe of outer medulla	2.64212e-52	0.457175	0.649	0.172	1.01759e-47	0.477	mm39-Stat3
Outer stripe of outer medulla	3.38358e-52	-0.263724	0.934	0.939	1.30315e-47	-0.005	mm39-Nat8f1
Outer stripe of outer medulla	1.33418e-51	-0.349686	0.835	0.884	5.13848e-47	-0.049	mm39-Acot13
Outer stripe of outer medulla	1.35064e-51	0.581719	0.758	0.183	5.20185e-47	0.575	mm39-Gpt
Outer stripe of outer medulla	2.1345e-51	0.435606	0.514	0.02	8.22081e-47	0.494	mm39-Zbp1
Outer stripe of outer medulla	2.89275e-51	0.335725	0.694	0.281	1.11411e-46	0.413	mm39-Olfml3
Outer stripe of outer medulla	3.53768e-51	0.507819	0.583	0.031	1.3625e-46	0.552	mm39-Nlrc5
Outer stripe of outer medulla	5.95795e-51	0.358658	0.622	0.203	2.29465e-46	0.419	mm39-Clec2d
Outer stripe of outer medulla	8.89987e-51	-0.912103	0.027	0.656	3.4277e-46	-0.629	mm39-Hbb-bs
Outer stripe of outer medulla	1.33937e-50	0.357242	0.838	0.508	5.15845e-46	0.33	mm39-Id3
Outer stripe of outer medulla	2.04256e-50	0.363601	0.456	0.045	7.8667e-46	0.411	mm39-H2-Q6
Outer stripe of outer medulla	2.3378e-50	0.27846	0.539	0.213	9.00379e-46	0.326	mm39-Acot2
Outer stripe of outer medulla	2.56029e-50	-0.284601	0.706	0.748	9.86069e-46	-0.042	mm39-Slc22a2
Outer stripe of outer medulla	2.87833e-50	0.390808	0.668	0.247	1.10856e-45	0.421	mm39-Dcn
Outer stripe of outer medulla	4.14217e-50	0.270387	0.677	0.349	1.59532e-45	0.328	mm39-Wbp1l
Outer stripe of outer medulla	4.71629e-50	0.556677	0.739	0.145	1.81643e-45	0.594	mm39-Fxyd5
Outer stripe of outer medulla	5.13282e-50	0.353656	0.418	0.01	1.97685e-45	0.408	mm39-Ms4a6b
Outer stripe of outer medulla	5.38175e-50	0.468259	0.989	0.779	2.07273e-45	0.21	mm39-Acot1
Outer stripe of outer medulla	9.00946e-50	0.575111	0.665	0.078	3.4699e-45	0.587	mm39-Ifit3
Outer stripe of outer medulla	9.96492e-50	0.287058	0.665	0.312	3.83789e-45	0.353	mm39-Pnrc1
Outer stripe of outer medulla	1.72411e-49	-0.26091	0.376	0.504	6.64023e-45	-0.128	mm39-C1qtnf3
Outer stripe of outer medulla	1.92113e-49	0.559596	0.936	0.546	7.39902e-45	0.39	mm39-Pdxk
Outer stripe of outer medulla	3.11274e-49	0.923101	1	0.743	1.19884e-44	0.257	mm39-Gm49980
Outer stripe of outer medulla	3.44201e-49	0.431931	0.612	0.171	1.32565e-44	0.441	mm39-Per1
Outer stripe of outer medulla	3.92072e-49	0.308186	0.727	0.379	1.51003e-44	0.348	mm39-Snhg9
Outer stripe of outer medulla	4.15282e-49	0.468991	0.61	0.095	1.59942e-44	0.515	mm39-Vcam1
Outer stripe of outer medulla	4.21996e-49	0.503297	0.866	0.439	1.62527e-44	0.427	mm39-Polr3e
Outer stripe of outer medulla	6.84216e-49	0.448611	0.519	0.015	2.63519e-44	0.504	mm39-Cd274
Outer stripe of outer medulla	7.03657e-49	0.397206	0.731	0.289	2.71006e-44	0.442	mm39-Nqo1
Outer stripe of outer medulla	8.59927e-49	0.533225	0.598	0.113	3.31192e-44	0.485	mm39-Hmgcs2
Outer stripe of outer medulla	1.63377e-48	0.418079	0.754	0.309	6.29228e-44	0.445	mm39-Btg1
Outer stripe of outer medulla	1.66096e-48	0.631912	0.937	0.449	6.39703e-44	0.488	mm39-Ncoa4
Outer stripe of outer medulla	2.07142e-48	0.27588	0.506	0.153	7.97786e-44	0.353	mm39-Cnn2
Outer stripe of outer medulla	3.85275e-48	0.382906	0.909	0.604	1.48385e-43	0.305	mm39-Gramd1b
Outer stripe of outer medulla	4.56206e-48	0.513483	0.568	0.019	1.75703e-43	0.549	mm39-Serpina3g
Outer stripe of outer medulla	1.23308e-47	0.527112	0.664	0.103	4.74908e-43	0.561	mm39-Laptm5
Outer stripe of outer medulla	1.26218e-47	0.726357	0.963	0.489	4.86117e-43	0.474	mm39-Ifitm3
Outer stripe of outer medulla	2.07893e-47	0.380051	0.467	0.038	8.00678e-43	0.429	mm39-H2-Q4
Outer stripe of outer medulla	2.45997e-47	0.489834	0.957	0.621	9.47432e-43	0.336	mm39-Gns
Outer stripe of outer medulla	2.74979e-47	-0.307595	0.496	0.604	1.05906e-42	-0.108	mm39-Ggct
Outer stripe of outer medulla	3.01031e-47	0.269267	0.814	0.477	1.15939e-42	0.337	mm39-Hnrnpa0
Outer stripe of outer medulla	5.84103e-47	0.329284	0.732	0.351	2.24962e-42	0.381	mm39-Slc25a20
Outer stripe of outer medulla	8.85769e-47	0.388466	0.855	0.487	3.41145e-42	0.368	mm39-Klf9
Outer stripe of outer medulla	9.12368e-47	0.404605	0.457	0.012	3.51389e-42	0.445	mm39-Cd3d
Outer stripe of outer medulla	9.69038e-47	0.308435	0.744	0.401	3.73215e-42	0.343	mm39-Klf15
Outer stripe of outer medulla	1.22426e-46	0.426823	0.707	0.244	4.7151e-42	0.463	mm39-Pex11a
Outer stripe of outer medulla	1.563e-46	0.529613	0.578	0.02	6.01975e-42	0.558	mm39-Thy1
Outer stripe of outer medulla	1.63564e-46	0.446298	0.494	0.024	6.29949e-42	0.47	mm39-Serpina10
Outer stripe of outer medulla	2.46114e-46	-0.412761	0.601	0.763	9.47885e-42	-0.162	mm39-Ak4
Outer stripe of outer medulla	2.53475e-46	0.336486	0.72	0.355	9.76233e-42	0.365	mm39-Hsdl2
Outer stripe of outer medulla	2.60256e-46	-0.278552	0.708	0.756	1.00235e-41	-0.048	mm39-Fut9
Outer stripe of outer medulla	3.03815e-46	0.281632	0.726	0.413	1.17011e-41	0.313	mm39-Cotl1
Outer stripe of outer medulla	6.36113e-46	0.401194	0.577	0.128	2.44992e-41	0.449	mm39-Slc43a3
Outer stripe of outer medulla	6.95021e-46	0.373634	0.537	0.106	2.6768e-41	0.431	mm39-C1ra
Outer stripe of outer medulla	8.28308e-46	0.306861	0.59	0.219	3.19015e-41	0.371	mm39-Klf2
Outer stripe of outer medulla	1.03442e-45	0.377479	0.452	0.025	3.98398e-41	0.427	mm39-Itgb2
Outer stripe of outer medulla	1.38578e-45	0.561359	0.652	0.065	5.33719e-41	0.587	mm39-Irf8
Outer stripe of outer medulla	1.57816e-45	0.589844	0.774	0.192	6.07814e-41	0.582	mm39-C1qb
Outer stripe of outer medulla	3.2743e-45	0.423456	0.492	0.04	1.26106e-40	0.452	mm39-Lcn2
Outer stripe of outer medulla	3.5972e-45	0.466468	0.789	0.318	1.38542e-40	0.471	mm39-Tubb5
Outer stripe of outer medulla	3.88972e-45	0.299256	0.616	0.255	1.49809e-40	0.361	mm39-Csrp1
Outer stripe of outer medulla	3.9919e-45	0.269542	0.569	0.227	1.53744e-40	0.342	mm39-Lpin2
Outer stripe of outer medulla	4.84571e-45	0.475343	0.895	0.481	1.86628e-40	0.414	mm39-Rtn4
Outer stripe of outer medulla	5.41612e-45	0.387101	0.429	0.002	2.08597e-40	0.427	mm39-Cd8b1
Outer stripe of outer medulla	7.12013e-45	0.377126	0.996	0.864	2.74225e-40	0.132	mm39-Serinc3
Outer stripe of outer medulla	7.53289e-45	0.354791	0.702	0.288	2.90122e-40	0.414	mm39-Tns2
Outer stripe of outer medulla	9.54711e-45	0.438449	0.519	0.045	3.67697e-40	0.474	mm39-S100a4
Outer stripe of outer medulla	1.50615e-44	0.333267	0.842	0.516	5.80079e-40	0.326	mm39-Col4a2
Outer stripe of outer medulla	1.56865e-44	0.375508	0.979	0.749	6.0415e-40	0.23	mm39-Tnfrsf21
Outer stripe of outer medulla	1.89033e-44	0.272457	0.509	0.178	7.28042e-40	0.331	mm39-Nectin1
Outer stripe of outer medulla	2.40932e-44	0.375884	0.422	0.007	9.27925e-40	0.415	mm39-Cd8a
Outer stripe of outer medulla	3.95055e-44	0.447249	0.854	0.448	1.52152e-39	0.406	mm39-Dpep1
Outer stripe of outer medulla	4.09622e-44	0.484842	0.92	0.526	1.57762e-39	0.394	mm39-Slc6a6
Outer stripe of outer medulla	5.08257e-44	0.367236	0.806	0.444	1.9575e-39	0.362	mm39-Tfcp2l1
Outer stripe of outer medulla	5.4661e-44	0.265139	0.556	0.207	2.10522e-39	0.349	mm39-Vasp
Outer stripe of outer medulla	6.15322e-44	0.28427	0.53	0.195	2.36985e-39	0.335	mm39-Cd200
Outer stripe of outer medulla	7.06476e-44	-0.370417	0.071	0.253	2.72092e-39	-0.182	mm39-Slco1a1
Outer stripe of outer medulla	7.96127e-44	0.281012	0.759	0.436	3.0662e-39	0.323	mm39-Hnrnpa1
Outer stripe of outer medulla	1.00853e-43	0.548222	0.774	0.236	3.88427e-39	0.538	mm39-Wars1
Outer stripe of outer medulla	1.07256e-43	0.280508	0.689	0.345	4.13084e-39	0.344	mm39-Tor1aip1
Outer stripe of outer medulla	1.08184e-43	0.40697	0.452	0.009	4.1666e-39	0.443	mm39-Trbc1
Outer stripe of outer medulla	1.14214e-43	0.33501	0.6	0.201	4.39885e-39	0.399	mm39-Cxcl16
Outer stripe of outer medulla	1.42811e-43	0.361896	0.563	0.146	5.50022e-39	0.417	mm39-C1qc
Outer stripe of outer medulla	2.33644e-43	0.27336	0.726	0.378	8.99857e-39	0.348	mm39-Selenow
Outer stripe of outer medulla	2.6963e-43	0.27502	0.766	0.424	1.03845e-38	0.342	mm39-Nedd4l
Outer stripe of outer medulla	2.88978e-43	0.412428	0.848	0.475	1.11297e-38	0.373	mm39-Tuba1b
Outer stripe of outer medulla	3.34969e-43	0.383605	0.634	0.231	1.2901e-38	0.403	mm39-Nfkbia
Outer stripe of outer medulla	3.70941e-43	0.311867	0.667	0.294	1.42864e-38	0.373	mm39-Ifngr1
Outer stripe of outer medulla	3.90002e-43	0.583149	0.97	0.623	1.50205e-38	0.347	mm39-Cdo1
Outer stripe of outer medulla	4.53704e-43	0.463702	0.837	0.369	1.7474e-38	0.468	mm39-Cd47
Outer stripe of outer medulla	4.54058e-43	0.275702	0.703	0.39	1.74876e-38	0.313	mm39-Plpp1
Outer stripe of outer medulla	5.67521e-43	0.542015	0.944	0.555	2.18575e-38	0.389	mm39-Atp6v0a4
Outer stripe of outer medulla	8.74346e-43	0.301009	0.557	0.21	3.36746e-38	0.347	mm39-Slc23a3
Outer stripe of outer medulla	9.90767e-43	0.344522	0.518	0.127	3.81584e-38	0.391	mm39-Ctla2a
Outer stripe of outer medulla	1.38196e-42	0.333163	0.769	0.389	5.32247e-38	0.38	mm39-Tmprss2
Outer stripe of outer medulla	2.06557e-42	0.250801	0.602	0.283	7.95532e-38	0.319	mm39-Baiap2
Outer stripe of outer medulla	2.35635e-42	0.384022	0.504	0.056	9.07526e-38	0.448	mm39-Lsp1
Outer stripe of outer medulla	2.40751e-42	0.449909	0.556	0.073	9.27227e-38	0.483	mm39-Slc25a22
Outer stripe of outer medulla	2.63174e-42	0.36474	0.902	0.6	1.01359e-37	0.302	mm39-Vmp1
Outer stripe of outer medulla	2.69367e-42	0.43743	0.922	0.64	1.03744e-37	0.282	mm39-Pim3
Outer stripe of outer medulla	2.73241e-42	0.488377	0.611	0.087	1.05236e-37	0.524	mm39-Mpeg1
Outer stripe of outer medulla	2.86013e-42	0.374268	0.479	0.047	1.10155e-37	0.432	mm39-Isg15
Outer stripe of outer medulla	3.3185e-42	0.409937	0.63	0.156	1.27809e-37	0.474	mm39-Tyrobp
Outer stripe of outer medulla	3.33669e-42	0.330076	0.718	0.362	1.28509e-37	0.356	mm39-Ppa1
Outer stripe of outer medulla	3.72108e-42	0.255585	0.852	0.554	1.43314e-37	0.298	mm39-Psmc1
Outer stripe of outer medulla	4.19282e-42	0.447653	0.576	0.092	1.61482e-37	0.484	mm39-Fcer1g
Outer stripe of outer medulla	4.40603e-42	0.311484	0.54	0.165	1.69694e-37	0.375	mm39-Gimap6
Outer stripe of outer medulla	5.24468e-42	0.528348	0.914	0.472	2.01994e-37	0.442	mm39-Nampt
Outer stripe of outer medulla	5.60025e-42	0.596134	0.759	0.169	2.15688e-37	0.59	mm39-Parp10
Outer stripe of outer medulla	6.3842e-42	0.297941	0.6	0.227	2.45881e-37	0.373	mm39-Sphk2
Outer stripe of outer medulla	6.75917e-42	0.325684	0.808	0.454	2.60323e-37	0.354	mm39-Ifitm2
Outer stripe of outer medulla	6.99919e-42	0.348763	0.408	0.013	2.69567e-37	0.395	mm39-Itgal
Outer stripe of outer medulla	1.01698e-41	0.300599	0.361	0.004	3.9168e-37	0.357	mm39-Ctsw
Outer stripe of outer medulla	1.1856e-41	0.278892	0.569	0.216	4.56623e-37	0.353	mm39-Gna13
Outer stripe of outer medulla	1.25891e-41	-0.391034	0.177	0.365	4.84857e-37	-0.188	mm39-Ugt2b38
Outer stripe of outer medulla	1.58535e-41	0.621778	0.879	0.319	6.10582e-37	0.56	mm39-Ifi27
Outer stripe of outer medulla	1.78202e-41	0.455298	0.625	0.153	6.86326e-37	0.472	mm39-Vim
Outer stripe of outer medulla	2.46072e-41	0.414797	0.956	0.689	9.47722e-37	0.267	mm39-Bnip3
Outer stripe of outer medulla	2.61146e-41	0.264726	0.506	0.19	1.00578e-36	0.316	mm39-Cyp1b1
Outer stripe of outer medulla	2.66705e-41	0.264589	0.896	0.623	1.02719e-36	0.273	mm39-Psma2
Outer stripe of outer medulla	2.88885e-41	0.454972	0.737	0.294	1.11261e-36	0.443	mm39-Tsc22d3
Outer stripe of outer medulla	5.6615e-41	0.446465	0.629	0.166	2.18047e-36	0.463	mm39-Dusp1
Outer stripe of outer medulla	6.06643e-41	0.2651	0.811	0.526	2.33643e-36	0.285	mm39-Rnaset2b
Outer stripe of outer medulla	6.98506e-41	0.407635	0.798	0.391	2.69023e-36	0.407	mm39-Scnn1a
Outer stripe of outer medulla	7.40574e-41	0.258501	0.533	0.192	2.85225e-36	0.341	mm39-Cdk8
Outer stripe of outer medulla	8.63351e-41	0.478127	0.856	0.417	3.32511e-36	0.439	mm39-Sh3bgrl3
Outer stripe of outer medulla	9.50377e-41	0.290044	0.888	0.614	3.66028e-36	0.274	mm39-Ahcy
Outer stripe of outer medulla	9.78594e-41	-0.265641	0.904	0.908	3.76896e-36	-0.004	mm39-Hmgcs1
Outer stripe of outer medulla	1.12673e-40	0.333147	0.684	0.271	4.3395e-36	0.413	mm39-Idnk
Outer stripe of outer medulla	1.36301e-40	0.330271	0.622	0.236	5.24948e-36	0.386	mm39-Nrbp2
Outer stripe of outer medulla	1.39411e-40	0.26207	0.736	0.418	5.36928e-36	0.318	mm39-Adam15
Outer stripe of outer medulla	1.4408e-40	0.411615	0.842	0.421	5.54911e-36	0.421	mm39-Mcl1
Outer stripe of outer medulla	1.47525e-40	0.484635	0.737	0.21	5.68179e-36	0.527	mm39-Cirbp
Outer stripe of outer medulla	2.20528e-40	0.283078	0.677	0.326	8.4934e-36	0.351	mm39-Dnajc5
Outer stripe of outer medulla	3.35569e-40	0.311132	0.581	0.211	1.29241e-35	0.37	mm39-Rsad2
Outer stripe of outer medulla	3.92851e-40	0.328986	0.515	0.125	1.51303e-35	0.39	mm39-B4galnt1
Outer stripe of outer medulla	4.45361e-40	-0.287285	0.736	0.756	1.71526e-35	-0.02	mm39-Slco1a6
Outer stripe of outer medulla	5.38001e-40	-0.307902	0.824	0.804	2.07206e-35	0.02	mm39-mt-Nd5
Outer stripe of outer medulla	5.52655e-40	0.304051	0.499	0.119	2.12849e-35	0.38	mm39-Efhd2
Outer stripe of outer medulla	5.70592e-40	0.410625	0.606	0.177	2.19758e-35	0.429	mm39-Wsb1
Outer stripe of outer medulla	6.62116e-40	0.281732	0.773	0.47	2.55007e-35	0.303	mm39-Aif1l
Outer stripe of outer medulla	6.87715e-40	0.258623	0.657	0.339	2.64867e-35	0.318	mm39-Rhob
Outer stripe of outer medulla	8.49112e-40	0.292478	0.843	0.519	3.27027e-35	0.324	mm39-Jund
Outer stripe of outer medulla	9.37737e-40	0.340011	0.534	0.162	3.6116e-35	0.372	mm39-Ier3
Outer stripe of outer medulla	9.54936e-40	0.43826	0.53	0.051	3.67784e-35	0.479	mm39-Oasl2
Outer stripe of outer medulla	1.0299e-39	-0.408304	0.364	0.492	3.96656e-35	-0.128	mm39-Slc7a12
Outer stripe of outer medulla	1.06305e-39	0.349481	0.718	0.312	4.09424e-35	0.406	mm39-Hnrnpdl
Outer stripe of outer medulla	1.08464e-39	-0.293492	0.52	0.618	4.17738e-35	-0.098	mm39-Wdr18
Outer stripe of outer medulla	1.09694e-39	0.368672	0.477	0.052	4.22476e-35	0.425	mm39-Slfn2
Outer stripe of outer medulla	1.45533e-39	0.357871	0.462	0.029	5.60506e-35	0.433	mm39-Ciita
Outer stripe of outer medulla	1.61007e-39	0.282941	0.476	0.133	6.20101e-35	0.343	mm39-C1s1
Outer stripe of outer medulla	2.19767e-39	0.650309	0.899	0.369	8.4641e-35	0.53	mm39-Ifi27l2a
Outer stripe of outer medulla	2.74953e-39	0.272891	0.376	0.043	1.05895e-34	0.333	mm39-Xaf1
Outer stripe of outer medulla	3.07941e-39	0.615771	0.984	0.599	1.186e-34	0.385	mm39-Tagln2
Outer stripe of outer medulla	3.75251e-39	0.255351	0.763	0.472	1.44524e-34	0.291	mm39-Chp1
Outer stripe of outer medulla	4.10617e-39	0.278422	0.65	0.299	1.58145e-34	0.351	mm39-Ptbp3
Outer stripe of outer medulla	5.59001e-39	0.453376	0.586	0.092	2.15293e-34	0.494	mm39-Parp9
Outer stripe of outer medulla	6.06643e-39	0.366075	0.717	0.299	2.33643e-34	0.418	mm39-Anxa2
Outer stripe of outer medulla	7.7117e-39	0.490006	0.557	0.05	2.97009e-34	0.507	mm39-Etnppl
Outer stripe of outer medulla	9.75352e-39	0.397768	0.518	0.079	3.75647e-34	0.439	mm39-Tgfbi
Outer stripe of outer medulla	1.18231e-38	0.298494	0.761	0.426	4.55356e-34	0.335	mm39-Psmb2
Outer stripe of outer medulla	1.436e-38	-0.257627	0.662	0.67	5.53062e-34	-0.008	mm39-Npnt
Outer stripe of outer medulla	1.49159e-38	0.365824	0.731	0.311	5.74469e-34	0.42	mm39-Cdr2
Outer stripe of outer medulla	1.57758e-38	0.304573	0.54	0.189	6.07591e-34	0.351	mm39-Tacc1
Outer stripe of outer medulla	1.63619e-38	-0.539531	0.278	0.634	6.30162e-34	-0.356	mm39-Rnf24
Outer stripe of outer medulla	1.76473e-38	0.25787	0.505	0.188	6.7967e-34	0.317	mm39-Arhgef1
Outer stripe of outer medulla	1.84877e-38	0.290214	0.869	0.562	7.12034e-34	0.307	mm39-Tgm2
Outer stripe of outer medulla	2.00248e-38	0.277578	0.85	0.53	7.71237e-34	0.32	mm39-Ak2
Outer stripe of outer medulla	2.42977e-38	0.341951	0.557	0.148	9.35801e-34	0.409	mm39-Ptpn18
Outer stripe of outer medulla	3.47139e-38	0.265925	0.918	0.707	1.33697e-33	0.211	mm39-Hadhb
Outer stripe of outer medulla	3.60622e-38	0.406123	0.723	0.288	1.3889e-33	0.435	mm39-Lgals3
Outer stripe of outer medulla	7.71368e-38	0.277576	0.802	0.481	2.97085e-33	0.321	mm39-Lgr4
Outer stripe of outer medulla	8.03264e-38	0.460871	0.625	0.116	3.09369e-33	0.509	mm39-Arhgdib
Outer stripe of outer medulla	8.90888e-38	0.292331	0.722	0.377	3.43117e-33	0.345	mm39-Psma5
Outer stripe of outer medulla	1.21349e-37	0.384332	0.442	0.011	4.67363e-33	0.431	mm39-Lat
Outer stripe of outer medulla	1.30701e-37	0.259252	0.66	0.329	5.0338e-33	0.331	mm39-Wdr26
Outer stripe of outer medulla	1.38783e-37	-0.369329	0.527	0.557	5.3451e-33	-0.03	mm39-Prlr
Outer stripe of outer medulla	1.42343e-37	0.30814	0.458	0.084	5.48221e-33	0.374	mm39-Irf9
Outer stripe of outer medulla	1.88404e-37	0.289602	0.453	0.114	7.25618e-33	0.339	mm39-Lgals4
Outer stripe of outer medulla	2.18749e-37	0.29822	0.432	0.087	8.42488e-33	0.345	mm39-Junb
Outer stripe of outer medulla	3.97878e-37	0.313168	0.609	0.244	1.53239e-32	0.365	mm39-Rarres2
Outer stripe of outer medulla	4.02902e-37	0.262671	0.894	0.606	1.55174e-32	0.288	mm39-Pdk2
Outer stripe of outer medulla	4.23076e-37	0.324963	0.492	0.108	1.62943e-32	0.384	mm39-Serpinb9
Outer stripe of outer medulla	4.39988e-37	0.25037	0.809	0.554	1.69457e-32	0.255	mm39-Sptan1
Outer stripe of outer medulla	4.65454e-37	0.306645	0.578	0.217	1.79265e-32	0.361	mm39-Ogfr
Outer stripe of outer medulla	5.46229e-37	0.324516	0.558	0.169	2.10375e-32	0.389	mm39-Dgkh
Outer stripe of outer medulla	6.00715e-37	-0.310693	0.135	0.307	2.31359e-32	-0.172	mm39-Idi1
Outer stripe of outer medulla	6.41939e-37	0.354385	0.588	0.177	2.47236e-32	0.411	mm39-Erap1
Outer stripe of outer medulla	7.57841e-37	0.251771	0.595	0.269	2.91875e-32	0.326	mm39-Piezo1
Outer stripe of outer medulla	9.20848e-37	0.291878	0.351	0.008	3.54655e-32	0.343	mm39-Dusp2
Outer stripe of outer medulla	9.89832e-37	0.369238	0.514	0.082	3.81224e-32	0.432	mm39-Stat2
Outer stripe of outer medulla	1.06663e-36	0.264087	0.561	0.221	4.10801e-32	0.34	mm39-Plgrkt
Outer stripe of outer medulla	1.12498e-36	0.305112	0.587	0.244	4.33276e-32	0.343	mm39-Msn
Outer stripe of outer medulla	1.18688e-36	0.332444	0.424	0.051	4.57114e-32	0.373	mm39-Plin5
Outer stripe of outer medulla	1.25024e-36	0.280132	0.763	0.43	4.81517e-32	0.333	mm39-G3bp2
Outer stripe of outer medulla	1.57337e-36	0.291533	0.669	0.311	6.05968e-32	0.358	mm39-Gnmt
Outer stripe of outer medulla	1.63952e-36	0.293802	0.447	0.113	6.31445e-32	0.334	mm39-Glrx
Outer stripe of outer medulla	1.80323e-36	0.349997	0.563	0.168	6.94497e-32	0.395	mm39-Ctsc
Outer stripe of outer medulla	1.86565e-36	-0.263562	0.668	0.735	7.18538e-32	-0.067	mm39-Csrp2
Outer stripe of outer medulla	4.40092e-36	0.330027	0.441	0.054	1.69497e-31	0.387	mm39-D17H6S56E-5
Outer stripe of outer medulla	6.48745e-36	0.298064	0.707	0.381	2.49858e-31	0.326	mm39-Acot8
Outer stripe of outer medulla	6.54462e-36	0.311459	0.407	0.044	2.5206e-31	0.363	mm39-Upp1
Outer stripe of outer medulla	7.75225e-36	0.420973	0.918	0.58	2.9857e-31	0.338	mm39-Clpx
Outer stripe of outer medulla	8.49835e-36	0.277027	0.779	0.457	3.27305e-31	0.322	mm39-Krt7
Outer stripe of outer medulla	8.82852e-36	0.395015	0.529	0.118	3.40022e-31	0.411	mm39-Folh1
Outer stripe of outer medulla	9.02331e-36	0.381923	0.797	0.407	3.47524e-31	0.39	mm39-Bcl2l1
Outer stripe of outer medulla	9.74142e-36	-0.450797	0.333	0.609	3.75181e-31	-0.276	mm39-Ldc1
Outer stripe of outer medulla	1.01176e-35	0.297054	0.755	0.413	3.89669e-31	0.342	mm39-Ccnd1
Outer stripe of outer medulla	1.03695e-35	0.271448	0.72	0.398	3.9937e-31	0.322	mm39-Zfp36l2
Outer stripe of outer medulla	1.23013e-35	0.269701	0.73	0.392	4.73773e-31	0.338	mm39-Enpp2
Outer stripe of outer medulla	1.27732e-35	0.288185	0.503	0.157	4.91946e-31	0.346	mm39-Znfx1
Outer stripe of outer medulla	2.18746e-35	0.376208	0.707	0.299	8.42479e-31	0.408	mm39-Foxo3
Outer stripe of outer medulla	2.98007e-35	0.720206	0.726	0.139	1.14775e-30	0.587	mm39-Ddit4
Outer stripe of outer medulla	3.34235e-35	0.28197	0.878	0.577	1.28727e-30	0.301	mm39-Dync1h1
Outer stripe of outer medulla	4.78697e-35	0.346804	0.519	0.11	1.84365e-30	0.409	mm39-Parp12
Outer stripe of outer medulla	5.64103e-35	0.482492	0.621	0.104	2.17259e-30	0.517	mm39-A830021M18Rik
Outer stripe of outer medulla	6.83151e-35	0.287781	0.615	0.266	2.63109e-30	0.349	mm39-Snhg3
Outer stripe of outer medulla	7.49037e-35	0.356299	0.939	0.687	2.88484e-30	0.252	mm39-Col4a1
Outer stripe of outer medulla	8.99303e-35	0.352623	0.773	0.385	3.46358e-30	0.388	mm39-Retreg1
Outer stripe of outer medulla	9.56159e-35	0.360258	0.759	0.368	3.68255e-30	0.391	mm39-Hipk1
Outer stripe of outer medulla	1.03026e-34	-0.437659	0.176	0.467	3.96794e-30	-0.291	mm39-Slc5a2
Outer stripe of outer medulla	1.04231e-34	0.272111	0.335	0.015	4.01436e-30	0.32	mm39-Itgb7
Outer stripe of outer medulla	1.06999e-34	0.281267	0.819	0.514	4.12097e-30	0.305	mm39-G6pc
Outer stripe of outer medulla	1.07037e-34	-0.52016	0.311	0.584	4.12243e-30	-0.273	mm39-Gatm
Outer stripe of outer medulla	2.00804e-34	0.663823	0.985	0.628	7.73377e-30	0.357	mm39-Angptl4
Outer stripe of outer medulla	2.18331e-34	0.292841	0.53	0.176	8.40879e-30	0.354	mm39-Cyp27a1
Outer stripe of outer medulla	2.66855e-34	0.296846	0.783	0.437	1.02777e-29	0.346	mm39-H6pd
Outer stripe of outer medulla	2.68984e-34	0.29759	0.619	0.27	1.03597e-29	0.349	mm39-Slc1a5
Outer stripe of outer medulla	3.25004e-34	0.513841	0.699	0.195	1.25172e-29	0.504	mm39-Lyz2
Outer stripe of outer medulla	3.65316e-34	-0.364911	0.511	0.647	1.40698e-29	-0.136	mm39-Myo5a
Outer stripe of outer medulla	4.206e-34	-0.498667	0.004	0.394	1.6199e-29	-0.39	mm39-Hba-a2
Outer stripe of outer medulla	4.39153e-34	0.335316	0.947	0.699	1.69135e-29	0.248	mm39-Shisa5
Outer stripe of outer medulla	4.49935e-34	0.284115	0.747	0.42	1.73288e-29	0.327	mm39-Epb41
Outer stripe of outer medulla	4.8253e-34	-0.323438	0.29	0.489	1.85842e-29	-0.199	mm39-Vps8
Outer stripe of outer medulla	8.19632e-34	0.836265	0.789	0.181	3.15673e-29	0.608	mm39-Upp2
Outer stripe of outer medulla	1.35084e-33	0.390447	0.838	0.436	5.20262e-29	0.402	mm39-Fus
Outer stripe of outer medulla	1.50508e-33	0.254978	0.311	0.003	5.79667e-29	0.308	mm39-Serpina3f
Outer stripe of outer medulla	1.99916e-33	0.251896	0.941	0.731	7.69958e-29	0.21	mm39-Myl12a
Outer stripe of outer medulla	2.16078e-33	0.640118	0.898	0.442	8.32201e-29	0.456	mm39-Hpd
Outer stripe of outer medulla	2.39538e-33	0.49035	0.97	0.675	9.22555e-29	0.295	mm39-Grn
Outer stripe of outer medulla	2.61369e-33	-0.454365	0.576	0.683	1.00664e-28	-0.107	mm39-ENSMUSG00000121353
Outer stripe of outer medulla	2.68633e-33	0.282579	0.658	0.31	1.03461e-28	0.348	mm39-Zfand5
Outer stripe of outer medulla	2.73659e-33	0.354202	0.495	0.092	1.05397e-28	0.403	mm39-Nmi
Outer stripe of outer medulla	2.84848e-33	0.454057	0.789	0.349	1.09707e-28	0.44	mm39-Tmem267
Outer stripe of outer medulla	2.96375e-33	0.254885	0.645	0.318	1.14146e-28	0.327	mm39-Pxn
Outer stripe of outer medulla	3.19373e-33	0.254823	0.548	0.215	1.23003e-28	0.333	mm39-Hip1r
Outer stripe of outer medulla	3.26186e-33	0.431487	0.79	0.339	1.25627e-28	0.451	mm39-Got1
Outer stripe of outer medulla	3.29972e-33	-0.284601	0.52	0.624	1.27085e-28	-0.104	mm39-Slc10a2
Outer stripe of outer medulla	3.54956e-33	0.324456	0.718	0.329	1.36708e-28	0.389	mm39-Mbnl1
Outer stripe of outer medulla	3.70668e-33	0.260773	0.766	0.459	1.42759e-28	0.307	mm39-Ubald2
Outer stripe of outer medulla	3.81597e-33	0.300186	0.88	0.599	1.46968e-28	0.281	mm39-Arpc5
Outer stripe of outer medulla	4.9227e-33	-0.257816	0.876	0.848	1.89593e-28	0.028	mm39-Cubn
Outer stripe of outer medulla	5.16163e-33	0.254054	0.581	0.25	1.98795e-28	0.331	mm39-Litaf
Outer stripe of outer medulla	5.64929e-33	0.286702	0.624	0.289	2.17577e-28	0.335	mm39-Hk1
Outer stripe of outer medulla	5.80318e-33	0.38721	0.871	0.525	2.23503e-28	0.346	mm39-Slc38a3
Outer stripe of outer medulla	6.38458e-33	0.313242	0.443	0.062	2.45896e-28	0.381	mm39-Rtp4
Outer stripe of outer medulla	7.1037e-33	0.29086	0.601	0.234	2.73592e-28	0.367	mm39-Mvp
Outer stripe of outer medulla	8.70655e-33	0.318047	0.881	0.574	3.35324e-28	0.307	mm39-Usp2
Outer stripe of outer medulla	9.29286e-33	0.284199	0.848	0.561	3.57905e-28	0.287	mm39-Eci1
Outer stripe of outer medulla	1.16079e-32	0.293178	0.962	0.786	4.47068e-28	0.176	mm39-Mgp
Outer stripe of outer medulla	1.31923e-32	-0.391814	0.072	0.369	5.08086e-28	-0.297	mm39-Slc22a28
Outer stripe of outer medulla	1.68558e-32	0.296922	0.456	0.126	6.49184e-28	0.33	mm39-Col5a2
Outer stripe of outer medulla	1.77894e-32	0.356469	0.819	0.465	6.85142e-28	0.354	mm39-Susd3
Outer stripe of outer medulla	2.72972e-32	0.289131	0.543	0.189	1.05133e-27	0.354	mm39-Klf13
Outer stripe of outer medulla	3.8484e-32	0.27054	0.779	0.459	1.48217e-27	0.32	mm39-Fmo2
Outer stripe of outer medulla	4.25903e-32	0.465937	0.487	0.079	1.64032e-27	0.408	mm39-Depp1
Outer stripe of outer medulla	4.75456e-32	0.337126	0.889	0.584	1.83117e-27	0.305	mm39-Srsf5
Outer stripe of outer medulla	5.24006e-32	0.421219	0.939	0.645	2.01816e-27	0.294	mm39-Defb1
Outer stripe of outer medulla	9.76444e-32	0.300854	0.701	0.341	3.76068e-27	0.36	mm39-Flna
Outer stripe of outer medulla	9.81567e-32	0.270174	0.981	0.792	3.78041e-27	0.189	mm39-Ywhaz
Outer stripe of outer medulla	1.09414e-31	0.28342	0.509	0.167	4.21397e-27	0.342	mm39-Sik1
Outer stripe of outer medulla	1.41512e-31	0.315255	0.878	0.594	5.45021e-27	0.284	mm39-Copa
Outer stripe of outer medulla	1.49392e-31	0.391007	0.914	0.612	5.75368e-27	0.302	mm39-Pfn1
Outer stripe of outer medulla	2.24718e-31	0.355481	0.838	0.481	8.65477e-27	0.357	mm39-Tuba1c
Outer stripe of outer medulla	2.58379e-31	0.438084	0.854	0.469	9.95119e-27	0.385	mm39-Reep6
Outer stripe of outer medulla	2.63857e-31	0.373108	0.557	0.146	1.01622e-26	0.411	mm39-Rnf19b
Outer stripe of outer medulla	2.83048e-31	0.315775	0.907	0.634	1.09013e-26	0.273	mm39-Osbpl9
Outer stripe of outer medulla	2.84332e-31	0.45625	0.764	0.308	1.09508e-26	0.456	mm39-Cebpb
Outer stripe of outer medulla	3.27673e-31	0.35435	0.872	0.55	1.262e-26	0.322	mm39-Pnp
Outer stripe of outer medulla	3.83002e-31	0.25156	0.734	0.434	1.47509e-26	0.3	mm39-Wnk1
Outer stripe of outer medulla	5.84255e-31	0.32796	0.869	0.539	2.2502e-26	0.33	mm39-Cnn3
Outer stripe of outer medulla	7.65234e-31	0.296487	0.813	0.489	2.94722e-26	0.324	mm39-Eif6
Outer stripe of outer medulla	8.93147e-31	0.358604	0.444	0.045	3.43986e-26	0.399	mm39-Arhgap45
Outer stripe of outer medulla	8.98839e-31	0.2944	0.615	0.288	3.46179e-26	0.327	mm39-G0s2
Outer stripe of outer medulla	9.35434e-31	-0.287997	0.223	0.403	3.60273e-26	-0.18	mm39-Car4
Outer stripe of outer medulla	9.60985e-31	-0.440686	0.46	0.639	3.70114e-26	-0.179	mm39-Pah
Outer stripe of outer medulla	1.01314e-30	0.460549	0.967	0.67	3.902e-26	0.297	mm39-Slc37a4
Outer stripe of outer medulla	1.02338e-30	0.446639	0.896	0.479	3.94146e-26	0.417	mm39-Gm39079
Outer stripe of outer medulla	1.21776e-30	0.307471	0.432	0.061	4.69007e-26	0.371	mm39-Dtx3l
Outer stripe of outer medulla	1.26017e-30	0.307737	0.891	0.614	4.8534e-26	0.277	mm39-Pomp
Outer stripe of outer medulla	1.31701e-30	0.252162	0.297	0.004	5.07233e-26	0.293	mm39-Lck
Outer stripe of outer medulla	1.43639e-30	0.259437	0.747	0.445	5.53213e-26	0.302	mm39-Erbin
Outer stripe of outer medulla	1.55826e-30	0.282283	0.562	0.22	6.00147e-26	0.342	mm39-Rassf3
Outer stripe of outer medulla	2.77859e-30	0.282361	0.905	0.636	1.07015e-25	0.269	mm39-Psma7
Outer stripe of outer medulla	2.93017e-30	0.366594	0.881	0.535	1.12853e-25	0.346	mm39-Vnn1
Outer stripe of outer medulla	3.0323e-30	0.252968	0.606	0.302	1.16786e-25	0.304	mm39-Eva1a
Outer stripe of outer medulla	4.65242e-30	0.337026	0.976	0.757	1.79183e-25	0.219	mm39-Cfl1
Outer stripe of outer medulla	6.70059e-30	0.254086	0.953	0.781	2.58066e-25	0.172	mm39-Sat1
Outer stripe of outer medulla	7.27017e-30	0.441771	0.66	0.214	2.80003e-25	0.446	mm39-Prob1
Outer stripe of outer medulla	7.86875e-30	0.251826	0.909	0.663	3.03057e-25	0.246	mm39-Tef
Outer stripe of outer medulla	8.42414e-30	0.609667	0.957	0.555	3.24447e-25	0.402	mm39-Prodh
Outer stripe of outer medulla	8.90965e-30	0.308415	0.466	0.085	3.43146e-25	0.381	mm39-Uba7
Outer stripe of outer medulla	1.22601e-29	0.339884	0.544	0.145	4.72184e-25	0.399	mm39-Ifi35
Outer stripe of outer medulla	1.24193e-29	0.305578	0.759	0.423	4.78317e-25	0.336	mm39-Ubr4
Outer stripe of outer medulla	1.35553e-29	0.36461	0.556	0.132	5.22068e-25	0.424	mm39-Parp3
Outer stripe of outer medulla	1.99495e-29	0.2723	0.396	0.081	7.68335e-25	0.315	mm39-Pycard
Outer stripe of outer medulla	2.20121e-29	0.303836	1	0.988	8.47773e-25	0.012	mm39-Actb
Outer stripe of outer medulla	3.55783e-29	0.400392	0.872	0.484	1.37026e-24	0.388	mm39-Acox3
Outer stripe of outer medulla	3.79176e-29	-0.309487	0.466	0.603	1.46036e-24	-0.137	mm39-Paqr9
Outer stripe of outer medulla	6.27669e-29	0.445143	0.943	0.61	2.4174e-24	0.333	mm39-Eci2
Outer stripe of outer medulla	6.72718e-29	0.250707	0.405	0.106	2.5909e-24	0.299	mm39-Klf6
Outer stripe of outer medulla	7.10964e-29	0.263011	0.58	0.275	2.73821e-24	0.305	mm39-Tpm4
Outer stripe of outer medulla	8.28741e-29	0.296272	0.606	0.244	3.19181e-24	0.362	mm39-Nub1
Outer stripe of outer medulla	9.4703e-29	0.421209	0.919	0.567	3.64739e-24	0.352	mm39-S100a6
Outer stripe of outer medulla	9.75691e-29	0.264303	0.332	0.02	3.75778e-24	0.312	mm39-Sectm1b
Outer stripe of outer medulla	1.00762e-28	0.269623	0.457	0.141	3.88075e-24	0.316	mm39-Gm56626
Outer stripe of outer medulla	1.18443e-28	0.289747	0.322	0.003	4.56171e-24	0.319	mm39-Chil3
Outer stripe of outer medulla	1.4757e-28	0.30058	0.399	0.052	5.68352e-24	0.347	mm39-Tapbpl
Outer stripe of outer medulla	1.67781e-28	-0.359649	0.313	0.529	6.46192e-24	-0.216	mm39-Itgb6
Outer stripe of outer medulla	2.82044e-28	0.271948	0.342	0.029	1.08626e-23	0.313	mm39-Selplg
Outer stripe of outer medulla	4.20014e-28	0.25381	0.85	0.569	1.61764e-23	0.281	mm39-Clcnkb
Outer stripe of outer medulla	9.29833e-28	0.34608	0.878	0.564	3.58116e-23	0.314	mm39-Myh9
Outer stripe of outer medulla	1.1452e-27	0.329472	0.917	0.668	4.41064e-23	0.249	mm39-Pkm
Outer stripe of outer medulla	1.18153e-27	0.278312	0.62	0.285	4.55054e-23	0.335	mm39-Ifi30
Outer stripe of outer medulla	1.23508e-27	0.254326	0.356	0.051	4.7568e-23	0.305	mm39-Gimap5
Outer stripe of outer medulla	1.8027e-27	0.250004	0.61	0.3	6.94292e-23	0.31	mm39-Rmdn3
Outer stripe of outer medulla	2.43557e-27	0.821472	0.933	0.308	9.38035e-23	0.625	mm39-Pigr
Outer stripe of outer medulla	3.89097e-27	0.356288	0.851	0.541	1.49857e-22	0.31	mm39-Plpbp
Outer stripe of outer medulla	8.26998e-27	0.259011	0.556	0.269	3.1851e-22	0.287	mm39-Igfbp1
Outer stripe of outer medulla	8.41387e-27	0.608455	0.992	0.739	3.24052e-22	0.253	mm39-Ly6e
Outer stripe of outer medulla	9.10864e-27	0.385685	0.999	0.894	3.5081e-22	0.105	mm39-Aldh1l1
Outer stripe of outer medulla	1.18599e-26	0.320202	0.914	0.638	4.56771e-22	0.276	mm39-Psma1
Outer stripe of outer medulla	1.31898e-26	0.408942	0.535	0.101	5.07993e-22	0.434	mm39-Zfp36
Outer stripe of outer medulla	2.59721e-26	0.286407	0.495	0.139	1.00029e-21	0.356	mm39-Ptpn1
Outer stripe of outer medulla	5.06846e-26	0.279879	0.693	0.363	1.95207e-21	0.33	mm39-Susd6
Outer stripe of outer medulla	5.42531e-26	0.301728	0.479	0.125	2.0895e-21	0.354	mm39-Qsox1
Outer stripe of outer medulla	6.31512e-26	0.254923	0.389	0.068	2.4322e-21	0.321	mm39-Bak1
Outer stripe of outer medulla	6.96007e-26	0.298831	0.36	0.026	2.6806e-21	0.334	mm39-Fcgr4
Outer stripe of outer medulla	1.00435e-25	0.494949	0.674	0.218	3.86814e-21	0.456	mm39-Chd9
Outer stripe of outer medulla	1.05288e-25	0.27201	0.909	0.64	4.05507e-21	0.269	mm39-Fabp4
Outer stripe of outer medulla	1.117e-25	0.395136	0.443	0.016	4.302e-21	0.427	mm39-C4b
Outer stripe of outer medulla	1.13117e-25	0.293398	0.404	0.067	4.35658e-21	0.337	mm39-Csrnp1
Outer stripe of outer medulla	1.71693e-25	0.320509	0.437	0.074	6.61257e-21	0.363	mm39-Ccl19-ps2
Outer stripe of outer medulla	2.32061e-25	0.274896	0.355	0.026	8.93761e-21	0.329	mm39-Il2rg
Outer stripe of outer medulla	1.58685e-24	0.262942	0.923	0.695	6.11158e-20	0.228	mm39-Rab7
Outer stripe of outer medulla	2.42257e-24	0.304676	0.992	0.832	9.33029e-20	0.16	mm39-Herpud1
Outer stripe of outer medulla	2.55422e-24	0.301367	0.516	0.181	9.83734e-20	0.335	mm39-Insig1
Outer stripe of outer medulla	2.67967e-24	0.274685	0.977	0.813	1.03205e-19	0.164	mm39-Laptm4a
Outer stripe of outer medulla	2.99799e-24	0.33	0.399	0.017	1.15465e-19	0.382	mm39-Stk32c
Outer stripe of outer medulla	4.08418e-24	0.298076	0.941	0.702	1.57298e-19	0.239	mm39-Pxmp4
Outer stripe of outer medulla	6.25626e-24	0.39542	0.996	0.872	2.40954e-19	0.124	mm39-Kcnj15
Outer stripe of outer medulla	1.88185e-23	0.271775	0.9	0.64	7.24777e-19	0.26	mm39-Psma6
Outer stripe of outer medulla	2.61268e-23	-0.284806	0.138	0.354	1.00625e-18	-0.216	mm39-Tyw3
Outer stripe of outer medulla	2.77521e-23	0.258259	0.404	0.093	1.06884e-18	0.311	mm39-Sbno2
Outer stripe of outer medulla	2.99379e-23	0.254497	0.872	0.611	1.15303e-18	0.261	mm39-Ncl
Outer stripe of outer medulla	7.55119e-23	0.472278	0.963	0.648	2.90827e-18	0.315	mm39-Msrb1
Outer stripe of outer medulla	8.15926e-23	0.256829	0.395	0.101	3.14246e-18	0.294	mm39-Trp53inp1
Outer stripe of outer medulla	8.28649e-23	0.323222	0.972	0.782	3.19146e-18	0.19	mm39-Sephs2
Outer stripe of outer medulla	1.51769e-22	-0.255943	0.283	0.453	5.84523e-18	-0.17	mm39-B3gat2
Outer stripe of outer medulla	2.72086e-22	0.335403	1	0.952	1.04791e-17	0.048	mm39-Klk1
Outer stripe of outer medulla	3.08277e-22	0.361107	0.975	0.768	1.1873e-17	0.207	mm39-Ecm1
Outer stripe of outer medulla	3.18634e-22	0.253928	0.473	0.156	1.22719e-17	0.317	mm39-Mir22hg
Outer stripe of outer medulla	4.31917e-22	0.352796	0.979	0.814	1.66349e-17	0.165	mm39-H3f3b
Outer stripe of outer medulla	7.95965e-22	0.294182	0.41	0.067	3.06558e-17	0.343	mm39-Ppp1r18
Outer stripe of outer medulla	8.77329e-22	0.364491	0.895	0.573	3.37894e-17	0.322	mm39-Acot12
Outer stripe of outer medulla	1.13079e-21	0.28075	0.957	0.733	4.35514e-17	0.224	mm39-Sdc4
Outer stripe of outer medulla	1.53876e-21	-0.26917	0.919	0.876	5.92638e-17	0.043	mm39-Slc22a19
Outer stripe of outer medulla	2.33991e-21	0.256658	0.328	0.025	9.01193e-17	0.303	mm39-Cd53
Outer stripe of outer medulla	2.63796e-21	0.257376	0.97	0.762	1.01599e-16	0.208	mm39-Map1lc3b
Outer stripe of outer medulla	4.1578e-21	0.855965	0.986	0.5	1.60133e-16	0.486	mm39-Cyp2d9
Outer stripe of outer medulla	1.09455e-20	0.251678	0.928	0.743	4.21554e-16	0.185	mm39-Arhgdia
Outer stripe of outer medulla	1.15668e-20	-0.631069	0.308	0.634	4.45483e-16	-0.326	mm39-Hsd3b9
Outer stripe of outer medulla	1.34825e-20	0.30485	0.963	0.725	5.19266e-16	0.238	mm39-Cpt1a
Outer stripe of outer medulla	1.49428e-20	-0.429864	0.357	0.539	5.75508e-16	-0.182	mm39-Spp2
Outer stripe of outer medulla	4.12597e-20	-0.307907	0.428	0.556	1.58908e-15	-0.128	mm39-Dio1
Outer stripe of outer medulla	3.52755e-19	0.355001	0.97	0.763	1.3586e-14	0.207	mm39-Tspo
Outer stripe of outer medulla	3.78531e-19	-0.292061	0.415	0.49	1.45787e-14	-0.075	mm39-Acot7
Outer stripe of outer medulla	9.40588e-19	-0.254533	0.264	0.4	3.62258e-14	-0.136	mm39-Cela1
Outer stripe of outer medulla	2.58453e-18	0.25538	0.961	0.785	9.95406e-14	0.176	mm39-Hadha
Outer stripe of outer medulla	2.29969e-17	0.388256	0.955	0.675	8.85702e-13	0.28	mm39-Aass
Outer stripe of outer medulla	3.07623e-17	-0.419863	0.005	0.327	1.18478e-12	-0.322	mm39-Hba-a1
Outer stripe of outer medulla	1.21739e-16	-0.257318	0.038	0.25	4.68864e-12	-0.212	mm39-Hsd3b2
Outer stripe of outer medulla	1.69079e-16	0.292577	0.917	0.673	6.51192e-12	0.244	mm39-Bgn
Outer stripe of outer medulla	3.69758e-16	0.44824	0.461	0.057	1.42409e-11	0.404	mm39-Arrdc2
Outer stripe of outer medulla	6.94924e-16	-0.300921	0.115	0.343	2.67643e-11	-0.228	mm39-Ces2b
Outer stripe of outer medulla	7.62347e-16	0.42999	1	0.905	2.9361e-11	0.095	mm39-Selenbp1
Outer stripe of outer medulla	1.18417e-15	0.41828	0.984	0.819	4.5607e-11	0.165	mm39-S100g
Outer stripe of outer medulla	7.60729e-15	0.491647	0.976	0.714	2.92987e-10	0.262	mm39-Oplah
Outer stripe of outer medulla	1.11791e-14	0.391549	0.448	0.046	4.30552e-10	0.402	mm39-Plk3
Outer stripe of outer medulla	2.66762e-14	0.300065	0.432	0.124	1.02741e-09	0.308	mm39-Slc25a33
Outer stripe of outer medulla	8.32803e-14	0.342602	0.997	0.855	3.20746e-09	0.142	mm39-Gstt2
Outer stripe of outer medulla	2.85745e-13	0.280769	0.963	0.798	1.10052e-08	0.165	mm39-Cpt2
Outer stripe of outer medulla	3.09249e-13	0.263835	0.968	0.822	1.19104e-08	0.146	mm39-Psmb4
Outer stripe of outer medulla	1.77915e-12	-0.272308	0.968	0.947	6.85221e-08	0.021	mm39-Scd1
Outer stripe of outer medulla	1.08988e-11	0.276016	0.987	0.854	4.19756e-07	0.133	mm39-Sqstm1
Outer stripe of outer medulla	4.59251e-11	0.250325	0.987	0.889	1.76876e-06	0.098	mm39-Lap3
Outer stripe of outer medulla	2.50287e-10	0.314574	0.999	0.917	9.63956e-06	0.082	mm39-Tns1
Outer stripe of outer medulla	1.7998e-09	0.309793	0.991	0.86	6.93176e-05	0.131	mm39-Pcx
Papilla	9.77284e-249	1.22572	0.997	0.633	3.76391e-244	0.364	mm39-H2-K1
Papilla	2.15407e-196	1.16807	0.994	0.613	8.29619e-192	0.381	mm39-B2m
Papilla	3.13287e-168	1.07991	0.994	0.655	1.20659e-163	0.339	mm39-H2-D1
Papilla	2.78559e-102	-0.289974	0.596	0.668	1.07284e-97	-0.072	mm39-Slc34a1
Papilla	1.58073e-79	1.47271	0.906	0.055	6.08802e-75	0.851	mm39-Igtp
Papilla	1.16064e-75	1.48068	0.915	0.042	4.47009e-71	0.873	mm39-Iigp1
Papilla	4.27323e-69	0.377371	1	0.96	1.64579e-64	0.04	mm39-Gm49980
Papilla	7.88845e-59	-0.891691	0.054	0.481	3.03816e-54	-0.427	mm39-Hbb-bs
Papilla	3.86448e-56	1.15877	0.957	0.351	1.48837e-51	0.606	mm39-Cd74
Papilla	4.47996e-56	1.06375	0.776	0.102	1.72541e-51	0.674	mm39-Irgm2
Papilla	5.75554e-55	1.40145	0.888	0.063	2.21669e-50	0.825	mm39-Gbp2
Papilla	6.67273e-50	0.75203	0.96	0.583	2.56994e-45	0.377	mm39-Ifitm3
Papilla	7.03935e-50	1.09337	0.73	0.053	2.71113e-45	0.677	mm39-H2-Q7
Papilla	1.2943e-49	1.16441	0.797	0.08	4.98485e-45	0.717	mm39-Psmb8
Papilla	2.91679e-49	0.84546	0.908	0.462	1.12337e-44	0.446	mm39-Lgals3bp
Papilla	4.00058e-48	-0.274912	0.331	0.404	1.54078e-43	-0.073	mm39-Keg1
Papilla	7.55498e-48	1.083	0.838	0.169	2.90972e-43	0.669	mm39-H2-T23
Papilla	2.22997e-47	0.926899	0.653	0.025	8.58849e-43	0.628	mm39-Gbp4
Papilla	3.26288e-44	0.932639	0.663	0.028	1.25666e-39	0.635	mm39-Ifi47
Papilla	1.83745e-42	1.15169	0.791	0.061	7.07676e-38	0.73	mm39-Irgm1
Papilla	4.66692e-40	1.10901	0.776	0.059	1.79742e-35	0.717	mm39-Tap1
Papilla	1.05463e-39	0.687124	0.987	0.754	4.0618e-35	0.233	mm39-Ly6a
Papilla	4.79012e-39	0.8142	0.563	0.013	1.84487e-34	0.55	mm39-Gbp6
Papilla	5.96763e-38	0.803976	0.575	0.008	2.29837e-33	0.567	mm39-Tgtp1
Papilla	7.1739e-38	0.918438	0.751	0.138	2.76295e-33	0.613	mm39-Stat1
Papilla	8.09079e-35	0.27273	0.92	0.792	3.11609e-30	0.128	mm39-Sgk1
Papilla	1.57223e-34	0.814831	0.686	0.149	6.05529e-30	0.537	mm39-Lcn2
Papilla	3.62796e-34	0.971204	0.765	0.109	1.39727e-29	0.656	mm39-Irf7
Papilla	1.5238e-33	0.458863	0.957	0.773	5.86875e-29	0.184	mm39-Ly6c1
Papilla	5.98664e-33	-0.457299	0.298	0.49	2.3057e-28	-0.192	mm39-Miox
Papilla	6.60971e-33	-0.516252	0.012	0.235	2.54566e-28	-0.223	mm39-Hba-a2
Papilla	7.32042e-31	0.477138	0.79	0.503	2.81939e-26	0.287	mm39-Slc38a2
Papilla	1.4039e-30	0.789682	0.93	0.536	5.40697e-26	0.394	mm39-Mt1
Papilla	1.94535e-30	0.74509	0.87	0.378	7.49234e-26	0.492	mm39-Psme1
Papilla	2.49013e-30	-0.482093	0.013	0.215	9.59048e-26	-0.202	mm39-Hba-a1
Papilla	8.20024e-30	0.765427	0.678	0.153	3.15824e-25	0.525	mm39-Irf1
Papilla	1.01801e-29	0.734584	0.92	0.509	3.92075e-25	0.411	mm39-Tapbp
Papilla	4.2997e-29	0.772195	0.475	0.019	1.65599e-24	0.456	mm39-Cxcl10
Papilla	1.06101e-28	0.564271	0.578	0.188	4.08637e-24	0.39	mm39-Ccn2
Papilla	1.18178e-27	0.810723	0.711	0.158	4.5515e-23	0.553	mm39-Psmb10
Papilla	1.81847e-27	-0.321171	0.447	0.555	7.00364e-23	-0.108	mm39-Odc1
Papilla	3.35156e-27	0.442429	0.505	0.184	1.29082e-22	0.321	mm39-Cfap52
Papilla	1.7666e-26	0.571041	0.933	0.649	6.80388e-22	0.284	mm39-Ecm1
Papilla	8.288e-26	1.08321	0.881	0.255	3.19204e-21	0.626	mm39-H2-Ab1
Papilla	1.8988e-25	0.415216	0.829	0.509	7.31305e-21	0.32	mm39-Tsc22d3
Papilla	4.16274e-25	-0.288857	0.426	0.542	1.60324e-20	-0.116	mm39-Cltrn
Papilla	9.35192e-25	0.330641	0.894	0.687	3.6018e-20	0.207	mm39-Tinagl1
Papilla	1.12965e-24	0.51731	0.432	0.097	4.35072e-20	0.335	mm39-Cyp4a14
Papilla	2.54511e-24	-0.286294	0.001	0.127	9.80225e-20	-0.126	mm39-Hbb-bt
Papilla	4.28224e-24	0.521126	0.52	0.13	1.64926e-19	0.39	mm39-Sult1a1
Papilla	1.03303e-23	-0.292226	0.659	0.73	3.97861e-19	-0.071	mm39-Uqcc2
Papilla	1.13218e-23	0.588344	0.548	0.12	4.36047e-19	0.428	mm39-Rnf213
Papilla	1.98603e-23	0.539674	0.645	0.267	7.64899e-19	0.378	mm39-Gm56730
Papilla	2.07182e-23	0.627426	0.693	0.249	7.97939e-19	0.444	mm39-Rbm3
Papilla	7.97692e-23	0.792681	0.763	0.222	3.07223e-18	0.541	mm39-Bst2
Papilla	1.0672e-22	0.521872	0.374	0.006	4.11021e-18	0.368	mm39-Tgtp2
Papilla	1.54597e-22	-0.45083	0.282	0.469	5.95414e-18	-0.187	mm39-Scd1
Papilla	1.60909e-22	0.418241	0.587	0.263	6.19723e-18	0.324	mm39-Rgcc
Papilla	2.13274e-22	0.570643	0.547	0.124	8.21405e-18	0.423	mm39-Tnfsf10
Papilla	2.3227e-22	0.47123	0.338	0.012	8.94564e-18	0.326	mm39-Nlrc5
Papilla	2.54788e-22	0.539599	0.447	0.066	9.8129e-18	0.381	mm39-Tap2
Papilla	5.79065e-22	0.622103	0.469	0.051	2.23021e-17	0.418	mm39-Gbp3
Papilla	7.42106e-22	0.32786	0.34	0.11	2.85815e-17	0.23	mm39-1110038B12Rik
Papilla	1.23459e-21	0.340691	0.232	0.041	4.75492e-17	0.191	mm39-Egr1
Papilla	1.66987e-21	0.472043	0.322	0.008	6.43132e-17	0.314	mm39-H2-Q6
Papilla	2.22955e-21	0.550563	0.699	0.311	8.58687e-17	0.388	mm39-Nfkbia
Papilla	3.67863e-21	0.77067	0.605	0.083	1.41679e-16	0.522	mm39-AW112010
Papilla	5.06552e-21	0.275885	0.627	0.391	1.95094e-16	0.236	mm39-Dusp1
Papilla	8.04253e-21	0.512953	0.724	0.368	3.0975e-16	0.356	mm39-Srgn
Papilla	1.39694e-20	0.471087	0.404	0.062	5.38019e-16	0.342	mm39-Isg15
Papilla	1.68856e-20	0.582502	0.481	0.057	6.50333e-16	0.424	mm39-Parp14
Papilla	1.75277e-20	0.270001	0.779	0.552	6.75061e-16	0.227	mm39-Ddx3x
Papilla	4.38549e-20	0.32939	0.537	0.27	1.68903e-15	0.267	mm39-Slc45a3
Papilla	4.99747e-20	0.671795	0.449	0.026	1.92473e-15	0.423	mm39-Ccl5
Papilla	6.9558e-20	0.4255	0.435	0.132	2.67896e-15	0.303	mm39-Cdkn1a
Papilla	8.11764e-20	0.532645	0.469	0.086	3.12643e-15	0.383	mm39-Stat2
Papilla	2.87897e-19	0.59629	0.465	0.047	1.10881e-14	0.418	mm39-Ctss
Papilla	5.54656e-19	0.323585	0.231	0.019	2.1362e-14	0.212	mm39-Cuzd1
Papilla	1.90182e-18	0.824836	0.747	0.199	7.32467e-14	0.548	mm39-H2-Aa
Papilla	2.75277e-18	0.335032	0.568	0.307	1.0602e-13	0.261	mm39-Rnf19b
Papilla	3.35939e-18	0.71311	0.618	0.163	1.29384e-13	0.455	mm39-Cyp4a10
Papilla	3.8796e-18	0.380897	0.754	0.491	1.49419e-13	0.263	mm39-S100a10
Papilla	4.17861e-18	0.557173	0.697	0.299	1.60935e-13	0.398	mm39-Sat1
Papilla	8.35713e-18	0.395982	0.37	0.074	3.21866e-13	0.296	mm39-Parp9
Papilla	1.05317e-17	0.48968	0.659	0.301	4.05618e-13	0.358	mm39-Psme2
Papilla	1.82301e-17	0.544184	0.466	0.08	7.02115e-13	0.386	mm39-Samhd1
Papilla	2.17777e-17	0.265553	0.455	0.235	8.38746e-13	0.22	mm39-Lepr
Papilla	3.01048e-17	0.494389	0.703	0.347	1.15946e-12	0.356	mm39-Cdo1
Papilla	4.36672e-17	0.503454	0.395	0.025	1.6818e-12	0.37	mm39-Gbp7
Papilla	8.01921e-17	0.288576	0.209	0.008	3.08852e-12	0.201	mm39-Ly6f
Papilla	1.01225e-16	-0.387438	0.493	0.647	3.89857e-12	-0.154	mm39-Htra1
Papilla	1.95523e-16	0.51764	0.614	0.234	7.53037e-12	0.38	mm39-Wars1
Papilla	2.21845e-16	0.453686	0.387	0.052	8.54414e-12	0.335	mm39-Rtp4
Papilla	2.32274e-16	0.777058	0.705	0.201	8.9458e-12	0.504	mm39-Mt2
Papilla	2.93302e-16	0.426025	0.544	0.209	1.12962e-11	0.335	mm39-F2r
Papilla	3.25944e-16	0.332197	0.399	0.158	1.25534e-11	0.241	mm39-Cebpd
Papilla	4.09044e-16	0.272794	0.712	0.505	1.57539e-11	0.207	mm39-Hnrnpa1
Papilla	4.64716e-16	0.266994	0.359	0.142	1.78981e-11	0.217	mm39-Galnt18
Papilla	4.8838e-16	0.540802	0.656	0.261	1.88095e-11	0.395	mm39-Ifit3
Papilla	6.59915e-16	0.255836	0.539	0.328	2.5416e-11	0.211	mm39-Gramd1b
Papilla	1.06651e-15	0.519123	0.502	0.122	4.10757e-11	0.38	mm39-H2-T22
Papilla	1.1854e-15	0.524677	0.376	0.034	4.56544e-11	0.342	mm39-Coro1a
Papilla	1.7415e-15	0.57706	0.462	0.065	6.70721e-11	0.397	mm39-Fkbp5
Papilla	2.91725e-15	0.742926	0.58	0.061	1.12355e-10	0.519	mm39-Psmb9
Papilla	2.93257e-15	0.556256	0.633	0.241	1.12945e-10	0.392	mm39-D17H6S56E-5
Papilla	5.32192e-15	0.412768	0.311	0.019	2.04968e-10	0.292	mm39-H2-Q4
Papilla	5.34958e-15	0.564747	0.538	0.122	2.06034e-10	0.416	mm39-Plac8
Papilla	6.3437e-15	0.314676	0.565	0.299	2.44321e-10	0.266	mm39-Tacc1
Papilla	9.32828e-15	-0.312062	0.079	0.234	3.59269e-10	-0.155	mm39-Gatm
Papilla	9.72811e-15	0.274674	0.398	0.164	3.74669e-10	0.234	mm39-Gimap6
Papilla	1.3417e-14	0.363832	0.423	0.127	5.16744e-10	0.296	mm39-Ifi44
Papilla	1.43373e-14	0.588996	0.469	0.072	5.52186e-10	0.397	mm39-Cd52
Papilla	1.71896e-14	0.327019	0.487	0.224	6.6204e-10	0.263	mm39-Zfas1
Papilla	1.87461e-14	-0.364412	0.201	0.374	7.21988e-10	-0.173	mm39-Me1
Papilla	3.91609e-14	0.33073	0.379	0.112	1.50824e-09	0.267	mm39-Irf9
Papilla	4.57733e-14	0.47009	0.517	0.179	1.76291e-09	0.338	mm39-Nampt
Papilla	5.57148e-14	0.415034	0.325	0.019	2.1458e-09	0.306	mm39-Cd274
Papilla	8.93979e-14	0.294618	0.307	0.099	3.44307e-09	0.208	mm39-Cyp27a1
Papilla	9.18202e-14	0.505724	0.554	0.179	3.53636e-09	0.375	mm39-Dpep1
Papilla	1.68541e-13	0.451539	0.364	0.039	6.49118e-09	0.325	mm39-Il18bp
Papilla	2.38187e-13	0.295704	0.274	0.056	9.17353e-09	0.218	mm39-Nmi
Papilla	2.57341e-13	0.456297	0.614	0.3	9.91124e-09	0.314	mm39-Ces1d
Papilla	3.28522e-13	0.263695	0.693	0.47	1.26527e-08	0.223	mm39-2410006H16Rik
Papilla	3.37073e-13	0.620917	0.675	0.261	1.2982e-08	0.414	mm39-Ifi27l2a
Papilla	3.89539e-13	0.729067	0.732	0.221	1.50027e-08	0.511	mm39-H2-Eb1
Papilla	4.4786e-13	0.268437	0.638	0.407	1.72489e-08	0.231	mm39-Bcl2l1
Papilla	4.96748e-13	0.342787	0.753	0.503	1.91318e-08	0.25	mm39-Chd9
Papilla	5.29384e-13	0.350223	0.437	0.153	2.03887e-08	0.284	mm39-Trafd1
Papilla	6.30088e-13	0.363048	0.52	0.248	2.42672e-08	0.272	mm39-Ier3
Papilla	7.15239e-13	-0.428567	0.395	0.585	2.75467e-08	-0.19	mm39-Endod1
Papilla	1.09041e-12	0.319182	0.513	0.248	4.19962e-08	0.265	mm39-Stat3
Papilla	1.33568e-12	0.578008	0.443	0.074	5.14423e-08	0.369	mm39-C1qa
Papilla	1.67629e-12	-0.460219	0.87	0.959	6.45605e-08	-0.089	mm39-Neat1
Papilla	1.76756e-12	0.63515	0.519	0.098	6.80759e-08	0.421	mm39-C1qb
Papilla	2.1852e-12	0.265875	0.313	0.1	8.41608e-08	0.213	mm39-Cyp2d22
Papilla	2.76468e-12	-0.38502	0.689	0.79	1.06479e-07	-0.101	mm39-Hsph1
Papilla	3.29177e-12	0.318941	0.201	0.001	1.26779e-07	0.2	mm39-Gzmb
Papilla	3.9909e-12	0.347435	0.228	0.003	1.53705e-07	0.225	mm39-Ly6c2
Papilla	4.20512e-12	0.560917	0.525	0.127	1.61956e-07	0.398	mm39-Tmem140
Papilla	6.50747e-12	0.381152	0.344	0.056	2.50629e-07	0.288	mm39-Xaf1
Papilla	1.00564e-11	0.422336	0.349	0.043	3.87313e-07	0.306	mm39-Irf8
Papilla	1.10534e-11	0.27251	0.735	0.491	4.25712e-07	0.244	mm39-Ctdsp2
Papilla	1.27744e-11	0.399532	0.337	0.051	4.91991e-07	0.286	mm39-Oasl2
Papilla	1.64848e-11	0.307636	0.438	0.206	6.34898e-07	0.232	mm39-Gna13
Papilla	2.87807e-11	0.29767	0.34	0.103	1.10846e-06	0.237	mm39-Ube2l6
Papilla	3.35808e-11	-0.481089	0.365	0.556	1.29333e-06	-0.191	mm39-Galm
Papilla	3.4539e-11	0.259162	0.393	0.221	1.33023e-06	0.172	mm39-Gadd45g
Papilla	4.0949e-11	0.250293	0.982	0.939	1.57711e-06	0.043	mm39-Ly6e
Papilla	6.49667e-11	0.498964	0.376	0.025	2.50213e-06	0.351	mm39-Xdh
Papilla	6.99427e-11	0.342583	0.665	0.409	2.69377e-06	0.256	mm39-Atf4
Papilla	8.96243e-11	0.282945	0.392	0.171	3.45179e-06	0.221	mm39-Nrbp2
Papilla	1.04191e-10	0.288834	0.192	0.002	4.0128e-06	0.19	mm39-Gzma
Papilla	1.49455e-10	0.284664	0.539	0.307	5.75611e-06	0.232	mm39-Snhg3
Papilla	1.60196e-10	-0.352842	0.32	0.455	6.16977e-06	-0.135	mm39-Idh1
Papilla	1.93309e-10	0.419482	0.787	0.544	7.44511e-06	0.243	mm39-Igfbp2
Papilla	2.06413e-10	0.274819	0.657	0.439	7.94979e-06	0.218	mm39-Tmprss2
Papilla	2.14851e-10	0.256043	0.535	0.29	8.27476e-06	0.245	mm39-Rarres2
Papilla	2.20631e-10	0.290872	0.279	0.075	8.4974e-06	0.204	mm39-Zfp185
Papilla	2.37101e-10	0.251276	0.344	0.132	9.13172e-06	0.212	mm39-Kcnq1
Papilla	2.72315e-10	0.319977	0.258	0.035	1.0488e-05	0.223	mm39-Slfn2
Papilla	3.69584e-10	0.258424	0.495	0.284	1.42342e-05	0.211	mm39-Pnrc1
Papilla	3.91318e-10	0.266612	0.45	0.262	1.50712e-05	0.188	mm39-Errfi1
Papilla	3.92715e-10	0.263693	0.191	0.003	1.5125e-05	0.188	mm39-Ubd
Papilla	3.97976e-10	0.364975	0.618	0.327	1.53276e-05	0.291	mm39-Slc3a2
Papilla	6.39451e-10	0.308507	0.706	0.487	2.46278e-05	0.219	mm39-Ndrg1
Papilla	9.48758e-10	-0.560403	0.365	0.655	3.65405e-05	-0.29	mm39-Aldh1a3
Papilla	9.8589e-10	0.411953	0.404	0.107	3.79706e-05	0.297	mm39-Icam1
Papilla	1.07891e-09	0.307802	0.389	0.142	4.1553e-05	0.247	mm39-Idnk
Papilla	1.17788e-09	0.333534	0.449	0.171	4.53649e-05	0.278	mm39-C1ra
Papilla	2.30764e-09	0.409099	0.829	0.554	8.88763e-05	0.275	mm39-Ifi27
Papilla	2.33518e-09	0.332968	0.402	0.138	8.99371e-05	0.264	mm39-Parp12
Papilla	2.83539e-09	-0.268906	0.49	0.601	0.000109202	-0.111	mm39-Mien1
Papilla	3.14139e-09	0.25086	0.41	0.195	0.000120987	0.215	mm39-Capn5
Papilla	3.44229e-09	0.371871	0.541	0.226	0.000132576	0.315	mm39-Ifi35
Papilla	4.44891e-09	-0.36525	0.326	0.494	0.000171345	-0.168	mm39-Slc14a2
Papilla	6.1846e-09	-0.290544	0.565	0.628	0.000238194	-0.063	mm39-Plat
Papilla	8.20414e-09	0.274439	0.572	0.345	0.000315974	0.227	mm39-Pkp4
Papilla	8.85463e-09	0.450666	0.393	0.07	0.000341027	0.323	mm39-C1qc
Papilla	9.44743e-09	0.310321	0.294	0.07	0.000363858	0.224	mm39-Esrrb
Papilla	9.98757e-09	0.287029	0.878	0.697	0.000384661	0.181	mm39-Wfdc2
Papilla	1.53468e-08	0.308869	0.487	0.229	0.000591068	0.258	mm39-Mgst1
Papilla	1.8142e-08	-0.260474	0.203	0.303	0.000698722	-0.1	mm39-Atp2a3
Papilla	1.90026e-08	0.253653	0.441	0.225	0.000731865	0.216	mm39-Plscr2
Papilla	1.9259e-08	-0.275859	0.389	0.501	0.000741741	-0.112	mm39-Fam174b
Papilla	2.01033e-08	0.575663	0.613	0.226	0.000774257	0.387	mm39-Sult1d1
Papilla	2.11e-08	-0.324292	0.292	0.433	0.000812647	-0.141	mm39-Agpat2
Papilla	2.15449e-08	0.351633	0.268	0.029	0.00082978	0.239	mm39-Vcam1
Papilla	2.58327e-08	-0.360612	0.3	0.475	0.000994919	-0.175	mm39-Slc4a11
Papilla	2.65211e-08	0.353661	0.392	0.12	0.00102143	0.272	mm39-Slc43a3
Papilla	2.75157e-08	0.312143	0.3	0.063	0.00105974	0.237	mm39-Csf1
Papilla	2.94617e-08	0.50085	0.687	0.316	0.00113469	0.371	mm39-Pnpla2
Papilla	3.49147e-08	0.268555	0.38	0.166	0.0013447	0.214	mm39-Cp
Papilla	3.71255e-08	0.360217	0.42	0.127	0.00142985	0.293	mm39-Uba7
Papilla	3.9598e-08	0.417256	0.399	0.091	0.00152508	0.308	mm39-Parp10
Papilla	6.17191e-08	0.277168	0.428	0.219	0.00237705	0.209	mm39-Mbd1
Papilla	6.70516e-08	0.300534	0.402	0.162	0.00258243	0.24	mm39-Acot1
Papilla	6.82117e-08	0.358992	0.31	0.068	0.0026271	0.242	mm39-C3
Papilla	7.87913e-08	0.47463	0.557	0.204	0.00303457	0.353	mm39-Cfb
Papilla	1.23421e-07	0.271575	0.306	0.101	0.00475344	0.205	mm39-Lox
Papilla	1.39323e-07	-0.299494	0.346	0.478	0.0053659	-0.132	mm39-Fkbp4
Papilla	1.70968e-07	0.257222	0.307	0.107	0.00658467	0.2	mm39-Chst15
Papilla	1.78147e-07	-0.250899	0.237	0.351	0.00686116	-0.114	mm39-Slc9a8
Papilla	1.9236e-07	0.281485	0.8	0.598	0.00740857	0.202	mm39-Ivns1abp
Papilla	2.01616e-07	-0.280608	0.456	0.551	0.00776505	-0.095	mm39-Fam162a
Papilla	2.21978e-07	0.315621	0.554	0.316	0.00854925	0.238	mm39-Col4a2
Papilla	2.33241e-07	0.25593	0.411	0.203	0.00898306	0.208	mm39-F2rl1
Podocyte in renal corpuscle (Cortex)	2.37158e-151	0.856736	1	0.897	9.13391e-147	0.103	mm39-B2m
Podocyte in renal corpuscle (Cortex)	1.68117e-137	1.02856	1	0.874	6.47486e-133	0.126	mm39-H2-K1
Podocyte in renal corpuscle (Cortex)	2.98766e-89	0.880728	1	0.857	1.15067e-84	0.143	mm39-H2-D1
Podocyte in renal corpuscle (Cortex)	5.85412e-72	-0.520696	0.919	0.973	2.25466e-67	-0.054	mm39-Acsm2
Podocyte in renal corpuscle (Cortex)	1.55806e-62	0.887957	1	0.794	6.00072e-58	0.206	mm39-Cd74
Podocyte in renal corpuscle (Cortex)	1.00319e-61	-0.633379	0.435	0.741	3.8637e-57	-0.306	mm39-Inmt
Podocyte in renal corpuscle (Cortex)	6.3814e-60	1.00959	1	0.721	2.45773e-55	0.279	mm39-H2-Ab1
Podocyte in renal corpuscle (Cortex)	2.3581e-50	-0.371094	0.996	1	9.08199e-46	-0.004	mm39-Slc34a1
Podocyte in renal corpuscle (Cortex)	9.18786e-44	0.995459	0.996	0.575	3.53861e-39	0.421	mm39-Cyp4a10
Podocyte in renal corpuscle (Cortex)	1.66754e-43	0.587161	1	0.953	6.42238e-39	0.047	mm39-Ly6a
Podocyte in renal corpuscle (Cortex)	1.92343e-40	1.81741	1	0.093	7.40791e-36	0.907	mm39-Gbp2
Podocyte in renal corpuscle (Cortex)	4.44953e-40	-0.419823	0.856	0.907	1.71369e-35	-0.051	mm39-Keg1
Podocyte in renal corpuscle (Cortex)	5.36738e-39	-0.60395	0.604	0.821	2.06719e-34	-0.217	mm39-Odc1
Podocyte in renal corpuscle (Cortex)	1.23823e-38	1.73429	0.993	0.093	4.7689e-34	0.9	mm39-Iigp1
Podocyte in renal corpuscle (Cortex)	3.24761e-38	-0.667679	0.737	0.924	1.25079e-33	-0.187	mm39-Akr1c21
Podocyte in renal corpuscle (Cortex)	9.48867e-38	-0.636239	0.93	0.997	3.65446e-33	-0.067	mm39-Miox
Podocyte in renal corpuscle (Cortex)	2.57754e-36	-0.536752	0.958	0.993	9.92715e-32	-0.035	mm39-Cltrn
Podocyte in renal corpuscle (Cortex)	3.15911e-34	1.45514	0.972	0.066	1.2167e-29	0.906	mm39-Ccl5
Podocyte in renal corpuscle (Cortex)	7.25639e-34	1.5761	0.996	0.116	2.79472e-29	0.88	mm39-Igtp
Podocyte in renal corpuscle (Cortex)	2.01058e-33	1.4129	0.958	0.04	7.74356e-29	0.918	mm39-Gbp6
Podocyte in renal corpuscle (Cortex)	7.98281e-33	0.347584	0.996	0.914	3.0745e-28	0.082	mm39-Pck1
Podocyte in renal corpuscle (Cortex)	1.02248e-32	-0.710024	0.712	0.944	3.938e-28	-0.232	mm39-Igfbp5
Podocyte in renal corpuscle (Cortex)	2.11093e-32	1.04885	0.944	0.412	8.13003e-28	0.532	mm39-Cyp4a14
Podocyte in renal corpuscle (Cortex)	3.80309e-32	1.2354	0.874	0.013	1.46472e-27	0.861	mm39-Ubd
Podocyte in renal corpuscle (Cortex)	1.09089e-30	1.25335	0.954	0.07	4.20146e-26	0.884	mm39-Gbp4
Podocyte in renal corpuscle (Cortex)	1.7455e-30	1.29712	0.972	0.13	6.72261e-26	0.842	mm39-Tap1
Podocyte in renal corpuscle (Cortex)	2.84322e-30	0.536047	1	0.854	1.09504e-25	0.146	mm39-Mt1
Podocyte in renal corpuscle (Cortex)	3.67753e-30	-0.448235	0.316	0.502	1.41636e-25	-0.186	mm39-Ces1f
Podocyte in renal corpuscle (Cortex)	6.08522e-30	1.18432	0.93	0.03	2.34366e-25	0.9	mm39-Tgtp1
Podocyte in renal corpuscle (Cortex)	1.57848e-29	1.31572	0.979	0.223	6.07934e-25	0.756	mm39-Irgm1
Podocyte in renal corpuscle (Cortex)	1.98626e-29	0.730515	1	0.804	7.6499e-25	0.196	mm39-Ly6c1
Podocyte in renal corpuscle (Cortex)	4.63613e-29	1.07579	0.961	0.312	1.78556e-24	0.649	mm39-H2-T23
Podocyte in renal corpuscle (Cortex)	9.92728e-29	1.27448	0.944	0.103	3.82339e-24	0.841	mm39-Cxcl10
Podocyte in renal corpuscle (Cortex)	1.01011e-28	1.08535	0.919	0.203	3.89035e-24	0.716	mm39-Cd52
Podocyte in renal corpuscle (Cortex)	1.85419e-28	1.13852	0.944	0.13	7.14122e-24	0.814	mm39-Gbp3
Podocyte in renal corpuscle (Cortex)	3.88432e-28	-1.02192	0.512	0.927	1.49601e-23	-0.415	mm39-Gatm
Podocyte in renal corpuscle (Cortex)	4.9731e-28	-0.392726	0.867	0.9	1.91534e-23	-0.033	mm39-Dnase1
Podocyte in renal corpuscle (Cortex)	6.96706e-28	0.894127	0.986	0.515	2.68329e-23	0.471	mm39-H2-Aa
Podocyte in renal corpuscle (Cortex)	7.92737e-28	1.34053	0.975	0.133	3.05315e-23	0.842	mm39-AW112010
Podocyte in renal corpuscle (Cortex)	1.63403e-27	1.12236	0.944	0.159	6.29331e-23	0.785	mm39-Coro1a
Podocyte in renal corpuscle (Cortex)	2.26134e-27	1.11329	0.86	0.053	8.70931e-23	0.807	mm39-Serpina3g
Podocyte in renal corpuscle (Cortex)	2.47881e-27	1.06922	0.919	0.143	9.54691e-23	0.776	mm39-Irf1
Podocyte in renal corpuscle (Cortex)	2.66822e-27	0.513074	0.846	0.528	1.02764e-22	0.318	mm39-Cbr1
Podocyte in renal corpuscle (Cortex)	3.90261e-27	1.21254	0.968	0.249	1.50305e-22	0.719	mm39-Psmb8
Podocyte in renal corpuscle (Cortex)	5.10821e-27	0.965259	0.768	0.007	1.96737e-22	0.761	mm39-Gzmb
Podocyte in renal corpuscle (Cortex)	7.70466e-27	1.10312	0.919	0.093	2.96737e-22	0.826	mm39-Ifi47
Podocyte in renal corpuscle (Cortex)	8.3501e-27	1.03151	1	0.508	3.21596e-22	0.492	mm39-Tapbp
Podocyte in renal corpuscle (Cortex)	8.56662e-27	0.929657	0.912	0.183	3.29935e-22	0.729	mm39-Samhd1
Podocyte in renal corpuscle (Cortex)	1.89625e-26	-0.480811	0.937	0.95	7.30322e-22	-0.013	mm39-Ass1
Podocyte in renal corpuscle (Cortex)	3.04512e-26	-0.267355	0.881	0.894	1.1728e-21	-0.013	mm39-Akr7a5
Podocyte in renal corpuscle (Cortex)	1.76966e-25	-0.370438	0.86	0.89	6.81568e-21	-0.03	mm39-Nat8f1
Podocyte in renal corpuscle (Cortex)	7.18041e-25	0.91387	0.807	0.033	2.76546e-20	0.774	mm39-H2-DMb2
Podocyte in renal corpuscle (Cortex)	8.18289e-25	0.9587	0.968	0.465	3.15156e-20	0.503	mm39-Mt2
Podocyte in renal corpuscle (Cortex)	1.06361e-24	0.89938	0.982	0.518	4.09637e-20	0.464	mm39-Lgals3bp
Podocyte in renal corpuscle (Cortex)	1.80275e-24	0.861275	0.772	0.153	6.94312e-20	0.619	mm39-Gm56730
Podocyte in renal corpuscle (Cortex)	3.34111e-24	0.857254	0.796	0.136	1.2868e-19	0.66	mm39-Xdh
Podocyte in renal corpuscle (Cortex)	4.68405e-24	0.858144	0.937	0.312	1.80401e-19	0.625	mm39-Bst2
Podocyte in renal corpuscle (Cortex)	3.73538e-23	0.904722	0.86	0.13	1.43864e-18	0.73	mm39-Psmb9
Podocyte in renal corpuscle (Cortex)	3.80568e-23	-0.603539	0.375	0.704	1.46572e-18	-0.329	mm39-Slc17a3
Podocyte in renal corpuscle (Cortex)	7.40068e-23	0.997169	0.905	0.163	2.8503e-18	0.742	mm39-Irgm2
Podocyte in renal corpuscle (Cortex)	1.83666e-22	0.836363	0.947	0.399	7.0737e-18	0.548	mm39-C3
Podocyte in renal corpuscle (Cortex)	2.28964e-22	1.10729	0.951	0.133	8.81833e-18	0.818	mm39-Irf7
Podocyte in renal corpuscle (Cortex)	2.77955e-22	0.931865	0.881	0.166	1.07052e-17	0.715	mm39-Plac8
Podocyte in renal corpuscle (Cortex)	3.48963e-22	0.958228	0.835	0.037	1.344e-17	0.798	mm39-Tgtp2
Podocyte in renal corpuscle (Cortex)	4.47155e-22	-0.712181	0.225	0.615	1.72217e-17	-0.39	mm39-Ugt2b38
Podocyte in renal corpuscle (Cortex)	5.06562e-22	0.541117	0.989	0.774	1.95097e-17	0.215	mm39-Sult1d1
Podocyte in renal corpuscle (Cortex)	5.42651e-22	-0.264237	0.719	0.744	2.08996e-17	-0.025	mm39-Folr1
Podocyte in renal corpuscle (Cortex)	6.48935e-22	0.783942	0.674	0.017	2.49931e-17	0.657	mm39-Nkg7
Podocyte in renal corpuscle (Cortex)	1.22021e-21	-0.307361	0.47	0.571	4.69952e-17	-0.101	mm39-Gas2
Podocyte in renal corpuscle (Cortex)	2.35542e-21	1.06946	0.87	0.037	9.07166e-17	0.833	mm39-Ly6c2
Podocyte in renal corpuscle (Cortex)	2.45147e-21	0.855591	0.8	0.15	9.44161e-17	0.65	mm39-Hmgcs2
Podocyte in renal corpuscle (Cortex)	2.54693e-21	0.901754	0.765	0.027	9.80926e-17	0.738	mm39-Cxcl9
Podocyte in renal corpuscle (Cortex)	2.58687e-21	0.803026	0.849	0.193	9.96306e-17	0.656	mm39-Fkbp5
Podocyte in renal corpuscle (Cortex)	3.46643e-21	0.73924	0.811	0.223	1.33506e-16	0.588	mm39-H2-T22
Podocyte in renal corpuscle (Cortex)	3.93561e-21	-0.270527	0.747	0.787	1.51576e-16	-0.04	mm39-Qdpr
Podocyte in renal corpuscle (Cortex)	4.0361e-21	1.0214	0.951	0.292	1.55446e-16	0.659	mm39-Stat1
Podocyte in renal corpuscle (Cortex)	5.69644e-21	-0.322313	0.649	0.744	2.19393e-16	-0.095	mm39-Mettl26
Podocyte in renal corpuscle (Cortex)	8.5799e-21	0.311553	0.993	0.9	3.30446e-16	0.093	mm39-Txnip
Podocyte in renal corpuscle (Cortex)	4.13124e-20	0.406787	0.667	0.332	1.5911e-15	0.335	mm39-9030619P08Rik
Podocyte in renal corpuscle (Cortex)	4.32861e-20	0.787117	0.828	0.183	1.66712e-15	0.645	mm39-Ctss
Podocyte in renal corpuscle (Cortex)	4.46901e-20	0.712278	0.702	0.12	1.72119e-15	0.582	mm39-Gm32800
Podocyte in renal corpuscle (Cortex)	4.61686e-20	-0.276498	0.147	0.262	1.77814e-15	-0.115	mm39-Slc7a13
Podocyte in renal corpuscle (Cortex)	6.59803e-20	0.702345	0.733	0.08	2.54116e-15	0.653	mm39-Oasl2
Podocyte in renal corpuscle (Cortex)	8.38322e-20	0.81644	0.74	0.06	3.22871e-15	0.68	mm39-Rac2
Podocyte in renal corpuscle (Cortex)	9.02268e-20	0.792886	0.705	0	3.47499e-15	0.705	mm39-Ms4a4b
Podocyte in renal corpuscle (Cortex)	9.29678e-20	-0.273708	0.607	0.678	3.58056e-15	-0.071	mm39-Me1
Podocyte in renal corpuscle (Cortex)	1.05466e-19	0.548784	0.519	0.023	4.06194e-15	0.496	mm39-Ly6f
Podocyte in renal corpuscle (Cortex)	1.10668e-19	0.888168	0.811	0.083	4.26227e-15	0.728	mm39-Il18bp
Podocyte in renal corpuscle (Cortex)	1.62849e-19	0.672863	0.996	0.711	6.27195e-15	0.285	mm39-Ifitm3
Podocyte in renal corpuscle (Cortex)	1.6516e-19	0.812771	0.975	0.472	6.36097e-15	0.503	mm39-Psme1
Podocyte in renal corpuscle (Cortex)	1.7444e-19	-0.466238	0.709	0.844	6.71838e-15	-0.135	mm39-Pcbd1
Podocyte in renal corpuscle (Cortex)	2.09058e-19	-0.294227	0.87	0.887	8.05166e-15	-0.017	mm39-Cyp2j5
Podocyte in renal corpuscle (Cortex)	2.21968e-19	0.37876	1	0.927	8.54889e-15	0.073	mm39-Serinc3
Podocyte in renal corpuscle (Cortex)	2.56534e-19	-0.400329	0.488	0.648	9.88015e-15	-0.16	mm39-Eci3
Podocyte in renal corpuscle (Cortex)	3.44843e-19	0.738634	0.649	0.013	1.32813e-14	0.636	mm39-Cd274
Podocyte in renal corpuscle (Cortex)	3.91873e-19	0.722105	0.947	0.512	1.50926e-14	0.435	mm39-Srgn
Podocyte in renal corpuscle (Cortex)	4.07006e-19	-0.292615	0.593	0.681	1.56754e-14	-0.088	mm39-Tufm
Podocyte in renal corpuscle (Cortex)	4.28351e-19	0.703523	0.93	0.369	1.64975e-14	0.561	mm39-Tmem140
Podocyte in renal corpuscle (Cortex)	4.54815e-19	0.909922	0.884	0.136	1.75167e-14	0.748	mm39-Gbp7
Podocyte in renal corpuscle (Cortex)	5.15727e-19	0.361988	0.611	0.229	1.98627e-14	0.382	mm39-Capza1
Podocyte in renal corpuscle (Cortex)	5.45968e-19	-0.288872	0.407	0.515	2.10274e-14	-0.108	mm39-Defb29
Podocyte in renal corpuscle (Cortex)	7.62599e-19	0.470494	0.653	0.213	2.93707e-14	0.44	mm39-Psme2
Podocyte in renal corpuscle (Cortex)	1.1209e-18	-0.582809	0.544	0.787	4.31702e-14	-0.243	mm39-Acsm1
Podocyte in renal corpuscle (Cortex)	1.20856e-18	0.67467	0.621	0.01	4.65464e-14	0.611	mm39-Gbp8
Podocyte in renal corpuscle (Cortex)	1.28777e-18	0.792623	0.768	0.113	4.95971e-14	0.655	mm39-Cdkn1a
Podocyte in renal corpuscle (Cortex)	1.33471e-18	0.348503	0.986	0.814	5.1405e-14	0.172	mm39-Tmsb10
Podocyte in renal corpuscle (Cortex)	1.39451e-18	-0.320264	0.695	0.764	5.3708e-14	-0.069	mm39-Slc22a18
Podocyte in renal corpuscle (Cortex)	1.46893e-18	0.409281	0.614	0.213	5.65742e-14	0.401	mm39-Cyp1b1
Podocyte in renal corpuscle (Cortex)	1.6998e-18	0.707966	0.796	0.193	6.54659e-14	0.603	mm39-Tap2
Podocyte in renal corpuscle (Cortex)	1.93238e-18	0.786645	0.716	0.037	7.44237e-14	0.679	mm39-Trbc2
Podocyte in renal corpuscle (Cortex)	4.84584e-18	-0.327436	0.126	0.282	1.86632e-13	-0.156	mm39-Acsm3
Podocyte in renal corpuscle (Cortex)	8.68969e-18	0.548309	0.544	0.043	3.34675e-13	0.501	mm39-Itgb2
Podocyte in renal corpuscle (Cortex)	9.17026e-18	0.708674	0.74	0.113	3.53183e-13	0.627	mm39-Mpeg1
Podocyte in renal corpuscle (Cortex)	9.18538e-18	0.555228	0.67	0.153	3.53766e-13	0.517	mm39-Parp14
Podocyte in renal corpuscle (Cortex)	9.49883e-18	-0.381716	0.888	0.944	3.65838e-13	-0.056	mm39-Pdzk1
Podocyte in renal corpuscle (Cortex)	1.01415e-17	0.567434	0.726	0.233	3.9059e-13	0.493	mm39-Slc43a3
Podocyte in renal corpuscle (Cortex)	1.43554e-17	0.344807	0.73	0.375	5.52885e-13	0.355	mm39-Kcnk1
Podocyte in renal corpuscle (Cortex)	2.67186e-17	0.571157	0.509	0.003	1.02904e-12	0.506	mm39-Cd8b1
Podocyte in renal corpuscle (Cortex)	3.4982e-17	-0.274157	0.863	0.897	1.3473e-12	-0.034	mm39-H2bc4
Podocyte in renal corpuscle (Cortex)	3.9824e-17	0.605016	1	0.801	1.53378e-12	0.199	mm39-H2-Q7
Podocyte in renal corpuscle (Cortex)	4.29251e-17	0.745235	0.93	0.409	1.65322e-12	0.521	mm39-Rbm3
Podocyte in renal corpuscle (Cortex)	5.34776e-17	0.529446	0.919	0.532	2.05964e-12	0.387	mm39-Crip1
Podocyte in renal corpuscle (Cortex)	5.61001e-17	0.795509	0.961	0.505	2.16064e-12	0.456	mm39-Serping1
Podocyte in renal corpuscle (Cortex)	5.90419e-17	0.576001	0.716	0.216	2.27394e-12	0.5	mm39-C1ra
Podocyte in renal corpuscle (Cortex)	5.95414e-17	0.717896	0.926	0.439	2.29318e-12	0.487	mm39-Ifi27l2a
Podocyte in renal corpuscle (Cortex)	9.73175e-17	0.386863	0.775	0.389	3.74809e-12	0.386	mm39-Alas1
Podocyte in renal corpuscle (Cortex)	1.08435e-16	0.779356	0.842	0.239	4.17625e-12	0.603	mm39-Plaat3
Podocyte in renal corpuscle (Cortex)	1.47829e-16	0.578859	0.533	0.007	5.69348e-12	0.526	mm39-Cd8a
Podocyte in renal corpuscle (Cortex)	1.76929e-16	0.479752	0.737	0.309	6.81426e-12	0.428	mm39-Tubb2a
Podocyte in renal corpuscle (Cortex)	1.90892e-16	0.550761	0.547	0.03	7.352e-12	0.517	mm39-Ms4a6b
Podocyte in renal corpuscle (Cortex)	1.94202e-16	0.495791	0.828	0.422	7.47948e-12	0.406	mm39-Arpc1b
Podocyte in renal corpuscle (Cortex)	2.19299e-16	0.653686	0.667	0.096	8.44607e-12	0.571	mm39-Ptprc
Podocyte in renal corpuscle (Cortex)	2.37403e-16	-0.925098	0.358	0.821	9.14335e-12	-0.463	mm39-Slc5a2
Podocyte in renal corpuscle (Cortex)	2.48126e-16	0.537227	0.839	0.412	9.55631e-12	0.427	mm39-Gldc
Podocyte in renal corpuscle (Cortex)	2.80171e-16	0.568572	0.516	0.003	1.07905e-11	0.513	mm39-Gm4841
Podocyte in renal corpuscle (Cortex)	3.811e-16	-0.267326	0.298	0.409	1.46777e-11	-0.111	mm39-Slc51a
Podocyte in renal corpuscle (Cortex)	4.6179e-16	0.684243	0.968	0.548	1.77854e-11	0.42	mm39-H2-Eb1
Podocyte in renal corpuscle (Cortex)	5.11211e-16	0.927939	0.74	0.02	1.96888e-11	0.72	mm39-Gzma
Podocyte in renal corpuscle (Cortex)	6.69893e-16	0.281193	0.639	0.282	2.58003e-11	0.357	mm39-Dbnl
Podocyte in renal corpuscle (Cortex)	6.93979e-16	0.602422	0.561	0.023	2.67279e-11	0.538	mm39-Trac
Podocyte in renal corpuscle (Cortex)	7.68354e-16	-0.331549	0.614	0.704	2.95924e-11	-0.09	mm39-Acot13
Podocyte in renal corpuscle (Cortex)	9.3618e-16	-0.460523	0.86	0.924	3.6056e-11	-0.064	mm39-Lrp2
Podocyte in renal corpuscle (Cortex)	9.98619e-16	0.55443	0.74	0.286	3.84608e-11	0.454	mm39-Nfkbia
Podocyte in renal corpuscle (Cortex)	1.10849e-15	-0.298693	0.674	0.728	4.26923e-11	-0.054	mm39-Bdh2
Podocyte in renal corpuscle (Cortex)	1.17811e-15	0.61407	0.909	0.452	4.53737e-11	0.457	mm39-Nampt
Podocyte in renal corpuscle (Cortex)	1.19936e-15	0.584595	0.572	0.037	4.61922e-11	0.535	mm39-Ptprcap
Podocyte in renal corpuscle (Cortex)	1.34211e-15	0.410178	0.772	0.405	5.169e-11	0.367	mm39-Hnrnpa1
Podocyte in renal corpuscle (Cortex)	1.40603e-15	0.515017	0.884	0.512	5.4152e-11	0.372	mm39-Mgst1
Podocyte in renal corpuscle (Cortex)	1.52887e-15	0.534184	0.663	0.153	5.88829e-11	0.51	mm39-Uba7
Podocyte in renal corpuscle (Cortex)	1.53965e-15	0.457766	0.674	0.249	5.9298e-11	0.425	mm39-Sult1a1
Podocyte in renal corpuscle (Cortex)	1.8284e-15	0.507567	0.621	0.163	7.04189e-11	0.458	mm39-Hmgb2
Podocyte in renal corpuscle (Cortex)	1.84901e-15	0.341747	0.804	0.478	7.12126e-11	0.326	mm39-Actr3
Podocyte in renal corpuscle (Cortex)	2.4021e-15	0.324965	0.484	0.14	9.25144e-11	0.344	mm39-Unc93b1
Podocyte in renal corpuscle (Cortex)	2.48861e-15	0.573492	0.526	0.01	9.58462e-11	0.516	mm39-Cd3d
Podocyte in renal corpuscle (Cortex)	2.62562e-15	0.471509	0.891	0.492	1.01123e-10	0.399	mm39-H2-Q6
Podocyte in renal corpuscle (Cortex)	3.13188e-15	0.285627	0.628	0.352	1.20621e-10	0.276	mm39-Psma5
Podocyte in renal corpuscle (Cortex)	3.23462e-15	0.524604	0.656	0.159	1.24578e-10	0.497	mm39-Stat2
Podocyte in renal corpuscle (Cortex)	3.44325e-15	0.299792	0.782	0.425	1.32613e-10	0.357	mm39-Tnfrsf1a
Podocyte in renal corpuscle (Cortex)	5.27738e-15	-0.341415	0.646	0.731	2.03253e-10	-0.085	mm39-Scd1
Podocyte in renal corpuscle (Cortex)	5.61568e-15	0.447084	0.73	0.292	2.16282e-10	0.438	mm39-Ctla2a
Podocyte in renal corpuscle (Cortex)	6.93011e-15	0.567219	0.772	0.286	2.66906e-10	0.486	mm39-Gimap4
Podocyte in renal corpuscle (Cortex)	7.83052e-15	0.510755	0.639	0.176	3.01585e-10	0.463	mm39-C2
Podocyte in renal corpuscle (Cortex)	8.56231e-15	0.400973	0.456	0.053	3.29769e-10	0.403	mm39-Csrnp1
Podocyte in renal corpuscle (Cortex)	8.80375e-15	0.499491	0.856	0.419	3.39067e-10	0.437	mm39-Tsc22d3
Podocyte in renal corpuscle (Cortex)	9.4067e-15	0.514743	0.786	0.326	3.6229e-10	0.46	mm39-Lgals3
Podocyte in renal corpuscle (Cortex)	9.8862e-15	0.447762	0.709	0.299	3.80757e-10	0.41	mm39-Stat3
Podocyte in renal corpuscle (Cortex)	1.12234e-14	0.498906	0.554	0.1	4.32257e-10	0.454	mm39-Xaf1
Podocyte in renal corpuscle (Cortex)	1.12268e-14	0.253552	0.702	0.385	4.32388e-10	0.317	mm39-Ptp4a2
Podocyte in renal corpuscle (Cortex)	1.14582e-14	0.691276	0.695	0.113	4.41302e-10	0.582	mm39-Lcp1
Podocyte in renal corpuscle (Cortex)	1.16072e-14	0.543613	0.582	0.096	4.47039e-10	0.486	mm39-Arhgap45
Podocyte in renal corpuscle (Cortex)	1.38947e-14	0.546515	0.653	0.143	5.35139e-10	0.51	mm39-Irf8
Podocyte in renal corpuscle (Cortex)	1.39294e-14	0.640891	0.702	0.159	5.36478e-10	0.543	mm39-AU020206
Podocyte in renal corpuscle (Cortex)	1.51377e-14	0.560481	0.877	0.402	5.83015e-10	0.475	mm39-Tubb5
Podocyte in renal corpuscle (Cortex)	2.1683e-14	0.396487	0.853	0.498	8.351e-10	0.355	mm39-Mcl1
Podocyte in renal corpuscle (Cortex)	2.31057e-14	0.295905	0.786	0.449	8.89894e-10	0.337	mm39-Capzb
Podocyte in renal corpuscle (Cortex)	2.44842e-14	-0.250729	0.712	0.744	9.42984e-10	-0.032	mm39-Htra1
Podocyte in renal corpuscle (Cortex)	2.51844e-14	0.272687	0.309	0.02	9.69951e-10	0.289	mm39-Spn
Podocyte in renal corpuscle (Cortex)	2.81552e-14	-0.281107	0.411	0.512	1.08437e-09	-0.101	mm39-Kif12
Podocyte in renal corpuscle (Cortex)	2.86135e-14	0.524723	0.905	0.462	1.10202e-09	0.443	mm39-Ifi27
Podocyte in renal corpuscle (Cortex)	3.09672e-14	0.340501	0.649	0.279	1.19267e-09	0.37	mm39-Gramd1b
Podocyte in renal corpuscle (Cortex)	3.26223e-14	0.322302	0.628	0.289	1.25642e-09	0.339	mm39-Dcn
Podocyte in renal corpuscle (Cortex)	3.27932e-14	0.371747	0.6	0.193	1.263e-09	0.407	mm39-Tcirg1
Podocyte in renal corpuscle (Cortex)	3.48436e-14	0.740752	0.814	0.189	1.34197e-09	0.625	mm39-C1qa
Podocyte in renal corpuscle (Cortex)	4.01602e-14	0.418696	0.832	0.492	1.54673e-09	0.34	mm39-Klf2
Podocyte in renal corpuscle (Cortex)	4.87182e-14	0.258426	0.839	0.578	1.87633e-09	0.261	mm39-Rrbp1
Podocyte in renal corpuscle (Cortex)	5.07947e-14	0.400249	0.551	0.173	1.95631e-09	0.378	mm39-Efhd2
Podocyte in renal corpuscle (Cortex)	5.82428e-14	0.631761	0.754	0.206	2.24317e-09	0.548	mm39-Rnf213
Podocyte in renal corpuscle (Cortex)	6.16808e-14	0.326925	0.639	0.276	2.37558e-09	0.363	mm39-Arhgef1
Podocyte in renal corpuscle (Cortex)	6.39244e-14	0.663066	0.565	0.003	2.46198e-09	0.562	mm39-Serpina3f
Podocyte in renal corpuscle (Cortex)	6.576e-14	0.397828	0.628	0.239	2.53268e-09	0.389	mm39-Klf6
Podocyte in renal corpuscle (Cortex)	6.85788e-14	0.271126	0.726	0.412	2.64124e-09	0.314	mm39-Hspb1
Podocyte in renal corpuscle (Cortex)	7.24957e-14	0.866504	0.94	0.309	2.7921e-09	0.631	mm39-Wars1
Podocyte in renal corpuscle (Cortex)	7.36684e-14	0.398939	0.421	0.007	2.83726e-09	0.414	mm39-Cd3g
Podocyte in renal corpuscle (Cortex)	7.41449e-14	-0.332278	0.26	0.449	2.85562e-09	-0.189	mm39-Car4
Podocyte in renal corpuscle (Cortex)	7.64718e-14	0.579294	0.884	0.468	2.94524e-09	0.416	mm39-Tinagl1
Podocyte in renal corpuscle (Cortex)	9.36561e-14	0.694414	0.653	0.056	3.60707e-09	0.597	mm39-Thy1
Podocyte in renal corpuscle (Cortex)	9.47532e-14	0.270135	0.614	0.299	3.64933e-09	0.315	mm39-Rarres2
Podocyte in renal corpuscle (Cortex)	9.69376e-14	0.663463	0.646	0.063	3.73345e-09	0.583	mm39-Nlrc5
Podocyte in renal corpuscle (Cortex)	1.01327e-13	-0.346476	0.421	0.565	3.9025e-09	-0.144	mm39-Slc9a8
Podocyte in renal corpuscle (Cortex)	1.02699e-13	-0.287856	0.481	0.591	3.95534e-09	-0.11	mm39-Mettl7b
Podocyte in renal corpuscle (Cortex)	1.10123e-13	0.426961	0.94	0.601	4.24128e-09	0.339	mm39-Gns
Podocyte in renal corpuscle (Cortex)	1.17348e-13	0.500383	1	0.88	4.51955e-09	0.12	mm39-Ly6e
Podocyte in renal corpuscle (Cortex)	1.17729e-13	0.638995	0.73	0.153	4.53423e-09	0.577	mm39-Parp10
Podocyte in renal corpuscle (Cortex)	1.17771e-13	0.865597	0.874	0.229	4.53583e-09	0.645	mm39-Psmb10
Podocyte in renal corpuscle (Cortex)	1.18758e-13	-0.255334	0.993	0.993	4.57384e-09	0	mm39-Uqcr11
Podocyte in renal corpuscle (Cortex)	1.24411e-13	-0.391046	0.368	0.548	4.79157e-09	-0.18	mm39-Dnajc12
Podocyte in renal corpuscle (Cortex)	1.35039e-13	0.543574	0.526	0.017	5.20089e-09	0.509	mm39-Trbc1
Podocyte in renal corpuscle (Cortex)	1.44155e-13	0.419135	0.684	0.259	5.55199e-09	0.425	mm39-C1s1
Podocyte in renal corpuscle (Cortex)	1.56329e-13	0.307359	0.684	0.365	6.02086e-09	0.319	mm39-Zmiz1
Podocyte in renal corpuscle (Cortex)	1.70434e-13	-0.280506	0.407	0.522	6.56409e-09	-0.115	mm39-Slco1a6
Podocyte in renal corpuscle (Cortex)	1.82371e-13	0.571757	0.674	0.136	7.02384e-09	0.538	mm39-Tnfsf10
Podocyte in renal corpuscle (Cortex)	1.96694e-13	0.638197	0.712	0.133	7.57546e-09	0.579	mm39-S100a4
Podocyte in renal corpuscle (Cortex)	2.34386e-13	0.351523	0.695	0.329	9.02714e-09	0.366	mm39-Hk1
Podocyte in renal corpuscle (Cortex)	2.34974e-13	1.01958	0.909	0.163	9.04979e-09	0.746	mm39-Pigr
Podocyte in renal corpuscle (Cortex)	2.59629e-13	0.285048	0.761	0.435	9.99933e-09	0.326	mm39-Actr2
Podocyte in renal corpuscle (Cortex)	2.75789e-13	-0.281122	0.737	0.777	1.06217e-08	-0.04	mm39-Prss8
Podocyte in renal corpuscle (Cortex)	2.88217e-13	0.34885	0.979	0.791	1.11004e-08	0.188	mm39-Col4a1
Podocyte in renal corpuscle (Cortex)	3.00354e-13	0.426326	0.396	0.007	1.15678e-08	0.389	mm39-Lck
Podocyte in renal corpuscle (Cortex)	3.201e-13	0.698579	0.835	0.266	1.23283e-08	0.569	mm39-C1qb
Podocyte in renal corpuscle (Cortex)	3.22377e-13	-0.25283	0.27	0.389	1.2416e-08	-0.119	mm39-Ddn
Podocyte in renal corpuscle (Cortex)	3.72281e-13	0.482616	0.66	0.209	1.4338e-08	0.451	mm39-Lgals9
Podocyte in renal corpuscle (Cortex)	3.77619e-13	0.31056	0.884	0.631	1.45436e-08	0.253	mm39-Vim
Podocyte in renal corpuscle (Cortex)	3.8324e-13	0.495803	0.632	0.179	1.47601e-08	0.453	mm39-Serpinb9
Podocyte in renal corpuscle (Cortex)	3.87415e-13	0.478487	0.832	0.422	1.49209e-08	0.41	mm39-Vmp1
Podocyte in renal corpuscle (Cortex)	4.31482e-13	0.368045	0.758	0.375	1.66181e-08	0.383	mm39-Btg1
Podocyte in renal corpuscle (Cortex)	4.57528e-13	0.442618	0.47	0.043	1.76212e-08	0.427	mm39-D17H6S56E-5
Podocyte in renal corpuscle (Cortex)	4.64859e-13	0.363292	0.772	0.402	1.79036e-08	0.37	mm39-Mbnl1
Podocyte in renal corpuscle (Cortex)	4.76867e-13	0.741386	0.786	0.156	1.83661e-08	0.63	mm39-Laptm5
Podocyte in renal corpuscle (Cortex)	4.83711e-13	0.690059	0.818	0.249	1.86296e-08	0.569	mm39-Eif4ebp3
Podocyte in renal corpuscle (Cortex)	4.84379e-13	0.424689	0.863	0.532	1.86554e-08	0.331	mm39-Pim3
Podocyte in renal corpuscle (Cortex)	5.63264e-13	0.555731	0.684	0.196	2.16935e-08	0.488	mm39-Vcam1
Podocyte in renal corpuscle (Cortex)	5.69429e-13	0.354351	0.593	0.233	2.1931e-08	0.36	mm39-Cyp2d22
Podocyte in renal corpuscle (Cortex)	6.28176e-13	0.266466	0.811	0.542	2.41936e-08	0.269	mm39-Sf3b1
Podocyte in renal corpuscle (Cortex)	6.4407e-13	0.376811	0.628	0.243	2.48057e-08	0.385	mm39-Klf13
Podocyte in renal corpuscle (Cortex)	6.5308e-13	0.373045	0.67	0.282	2.51527e-08	0.388	mm39-Cnn2
Podocyte in renal corpuscle (Cortex)	7.37544e-13	0.524226	0.526	0.037	2.84058e-08	0.489	mm39-Itgal
Podocyte in renal corpuscle (Cortex)	7.55323e-13	-0.335192	0.042	0.233	2.90905e-08	-0.191	mm39-Cyp2j13
Podocyte in renal corpuscle (Cortex)	8.69777e-13	0.89489	0.846	0.146	3.34986e-08	0.7	mm39-Ifit3
Podocyte in renal corpuscle (Cortex)	9.43127e-13	0.413806	0.46	0.06	3.63236e-08	0.4	mm39-Snx10
Podocyte in renal corpuscle (Cortex)	9.73525e-13	0.398594	0.635	0.239	3.74943e-08	0.396	mm39-Idnk
Podocyte in renal corpuscle (Cortex)	9.90462e-13	0.338879	1	0.993	3.81466e-08	0.007	mm39-Actb
Podocyte in renal corpuscle (Cortex)	1.06433e-12	0.346475	0.93	0.588	4.09914e-08	0.342	mm39-Anxa2
Podocyte in renal corpuscle (Cortex)	1.15643e-12	0.293232	0.702	0.369	4.45388e-08	0.333	mm39-Capn2
Podocyte in renal corpuscle (Cortex)	1.20737e-12	0.256233	0.558	0.246	4.65006e-08	0.312	mm39-Emp3
Podocyte in renal corpuscle (Cortex)	1.23058e-12	0.283994	0.796	0.485	4.73946e-08	0.311	mm39-Ikbkb
Podocyte in renal corpuscle (Cortex)	1.28932e-12	0.385288	0.681	0.296	4.96568e-08	0.385	mm39-Vnn1
Podocyte in renal corpuscle (Cortex)	1.28975e-12	-1.12382	0.035	0.678	4.96733e-08	-0.643	mm39-Hbb-bs
Podocyte in renal corpuscle (Cortex)	1.31896e-12	0.257551	0.611	0.296	5.07985e-08	0.315	mm39-Serpinb6a
Podocyte in renal corpuscle (Cortex)	1.32626e-12	-0.250399	0.463	0.565	5.10794e-08	-0.102	mm39-Rgl1
Podocyte in renal corpuscle (Cortex)	1.40456e-12	0.633809	0.853	0.359	5.40953e-08	0.494	mm39-Plin2
Podocyte in renal corpuscle (Cortex)	1.4483e-12	0.253499	0.593	0.292	5.57797e-08	0.301	mm39-Dek
Podocyte in renal corpuscle (Cortex)	1.49497e-12	0.323236	0.758	0.402	5.75774e-08	0.356	mm39-G3bp2
Podocyte in renal corpuscle (Cortex)	1.51614e-12	0.352851	0.625	0.276	5.83926e-08	0.349	mm39-Folh1
Podocyte in renal corpuscle (Cortex)	1.58584e-12	0.291016	0.554	0.243	6.10771e-08	0.311	mm39-Thbd
Podocyte in renal corpuscle (Cortex)	1.6002e-12	0.378479	0.923	0.671	6.16301e-08	0.252	mm39-Tuba1b
Podocyte in renal corpuscle (Cortex)	1.64508e-12	0.297979	0.754	0.395	6.33587e-08	0.359	mm39-Mapkapk2
Podocyte in renal corpuscle (Cortex)	1.68448e-12	0.623702	0.709	0.169	6.4876e-08	0.54	mm39-Arhgdib
Podocyte in renal corpuscle (Cortex)	1.78295e-12	0.429065	0.814	0.415	6.86684e-08	0.399	mm39-Id1
Podocyte in renal corpuscle (Cortex)	1.84021e-12	0.507047	0.811	0.389	7.08738e-08	0.422	mm39-Pdxk
Podocyte in renal corpuscle (Cortex)	1.97792e-12	0.57194	0.635	0.136	7.61775e-08	0.499	mm39-Fcer1g
Podocyte in renal corpuscle (Cortex)	2.10688e-12	0.260199	0.512	0.196	8.11442e-08	0.316	mm39-Elk4
Podocyte in renal corpuscle (Cortex)	2.11387e-12	0.311218	0.575	0.223	8.14135e-08	0.352	mm39-Slc1a5
Podocyte in renal corpuscle (Cortex)	2.27148e-12	0.374217	0.775	0.422	8.74839e-08	0.353	mm39-Tuba1a
Podocyte in renal corpuscle (Cortex)	2.44139e-12	-0.268054	0.428	0.528	9.40275e-08	-0.1	mm39-Gcsh
Podocyte in renal corpuscle (Cortex)	2.65242e-12	0.380362	0.509	0.123	1.02155e-07	0.386	mm39-Prkch
Podocyte in renal corpuscle (Cortex)	3.25401e-12	-0.288962	0.8	0.827	1.25325e-07	-0.027	mm39-Hspe1
Podocyte in renal corpuscle (Cortex)	3.30027e-12	-0.27428	0.368	0.482	1.27107e-07	-0.114	mm39-Wdr18
Podocyte in renal corpuscle (Cortex)	3.55465e-12	0.547406	0.709	0.216	1.36904e-07	0.493	mm39-Cp
Podocyte in renal corpuscle (Cortex)	4.24809e-12	0.529475	0.646	0.14	1.63611e-07	0.506	mm39-Lsp1
Podocyte in renal corpuscle (Cortex)	4.54491e-12	-0.346246	0.312	0.492	1.75043e-07	-0.18	mm39-Amacr
Podocyte in renal corpuscle (Cortex)	4.54722e-12	0.3214	0.663	0.349	1.75132e-07	0.314	mm39-Anxa6
Podocyte in renal corpuscle (Cortex)	4.60444e-12	0.337034	0.705	0.349	1.77336e-07	0.356	mm39-Axl
Podocyte in renal corpuscle (Cortex)	5.10051e-12	0.272101	0.8	0.502	1.96441e-07	0.298	mm39-Sub1
Podocyte in renal corpuscle (Cortex)	5.31589e-12	0.300268	0.639	0.332	2.04736e-07	0.307	mm39-Cavin1
Podocyte in renal corpuscle (Cortex)	5.48253e-12	0.254611	0.551	0.239	2.11154e-07	0.312	mm39-Psmd14
Podocyte in renal corpuscle (Cortex)	5.56712e-12	0.322172	0.351	0.033	2.14412e-07	0.318	mm39-Sla
Podocyte in renal corpuscle (Cortex)	5.75487e-12	0.340142	0.958	0.694	2.21643e-07	0.264	mm39-Sgk1
Podocyte in renal corpuscle (Cortex)	5.87135e-12	0.324596	0.716	0.342	2.26129e-07	0.374	mm39-Rnf114
Podocyte in renal corpuscle (Cortex)	6.23587e-12	0.359266	0.733	0.392	2.40168e-07	0.341	mm39-Hipk1
Podocyte in renal corpuscle (Cortex)	6.46564e-12	0.261809	0.632	0.339	2.49018e-07	0.293	mm39-Cxcl16
Podocyte in renal corpuscle (Cortex)	6.79366e-12	0.280649	0.768	0.468	2.61651e-07	0.3	mm39-Rhob
Podocyte in renal corpuscle (Cortex)	6.95113e-12	-0.44733	0.611	0.748	2.67716e-07	-0.137	mm39-AI314278
Podocyte in renal corpuscle (Cortex)	7.33986e-12	0.547547	0.611	0.12	2.82688e-07	0.491	mm39-H2-DMa
Podocyte in renal corpuscle (Cortex)	7.65122e-12	0.305836	0.874	0.561	2.94679e-07	0.313	mm39-Slc6a6
Podocyte in renal corpuscle (Cortex)	8.32133e-12	-0.473969	0.47	0.684	3.20488e-07	-0.214	mm39-Ces1d
Podocyte in renal corpuscle (Cortex)	8.45992e-12	0.30987	0.975	0.801	3.25825e-07	0.174	mm39-Plat
Podocyte in renal corpuscle (Cortex)	8.63998e-12	0.259436	0.677	0.365	3.3276e-07	0.312	mm39-Oga
Podocyte in renal corpuscle (Cortex)	8.97572e-12	-0.260461	0.484	0.571	3.45691e-07	-0.087	mm39-Smim24
Podocyte in renal corpuscle (Cortex)	9.33416e-12	0.311662	0.691	0.362	3.59496e-07	0.329	mm39-Man2a1
Podocyte in renal corpuscle (Cortex)	9.71229e-12	0.275859	0.786	0.488	3.74059e-07	0.298	mm39-Ccnl2
Podocyte in renal corpuscle (Cortex)	9.71436e-12	0.295304	0.561	0.252	3.74139e-07	0.309	mm39-Ogfr
Podocyte in renal corpuscle (Cortex)	1.07971e-11	0.250986	0.589	0.272	4.15841e-07	0.317	mm39-Csk
Podocyte in renal corpuscle (Cortex)	1.11283e-11	0.294249	0.712	0.365	4.28594e-07	0.347	mm39-Rad23b
Podocyte in renal corpuscle (Cortex)	1.12941e-11	0.311727	0.533	0.196	4.3498e-07	0.337	mm39-Chkb
Podocyte in renal corpuscle (Cortex)	1.15904e-11	0.721713	0.954	0.548	4.46392e-07	0.406	mm39-Cyp4a31
Podocyte in renal corpuscle (Cortex)	1.48925e-11	0.250014	0.842	0.588	5.73571e-07	0.254	mm39-Gnb1
Podocyte in renal corpuscle (Cortex)	1.49822e-11	0.301112	0.793	0.462	5.77025e-07	0.331	mm39-Ddx39b
Podocyte in renal corpuscle (Cortex)	1.50383e-11	0.398354	0.793	0.449	5.79187e-07	0.344	mm39-F2r
Podocyte in renal corpuscle (Cortex)	1.60724e-11	0.595555	0.604	0.033	6.19013e-07	0.571	mm39-Zbp1
Podocyte in renal corpuscle (Cortex)	1.90276e-11	0.304147	0.677	0.336	7.32827e-07	0.341	mm39-Mvp
Podocyte in renal corpuscle (Cortex)	2.05131e-11	0.297728	0.47	0.146	7.90042e-07	0.324	mm39-Ifrd1
Podocyte in renal corpuscle (Cortex)	2.1092e-11	0.407552	0.558	0.14	8.12338e-07	0.418	mm39-Emp1
Podocyte in renal corpuscle (Cortex)	2.19095e-11	0.280099	0.66	0.329	8.43824e-07	0.331	mm39-Dnajc5
Podocyte in renal corpuscle (Cortex)	2.30886e-11	0.570915	0.747	0.233	8.89233e-07	0.514	mm39-H2-DMb1
Podocyte in renal corpuscle (Cortex)	2.46228e-11	0.383503	0.607	0.216	9.48322e-07	0.391	mm39-Parp12
Podocyte in renal corpuscle (Cortex)	2.66694e-11	0.370909	0.446	0.08	1.02715e-06	0.366	mm39-Ifit1
Podocyte in renal corpuscle (Cortex)	2.67578e-11	0.270073	0.8	0.532	1.03055e-06	0.268	mm39-Copa
Podocyte in renal corpuscle (Cortex)	2.72847e-11	0.292368	0.439	0.126	1.05084e-06	0.313	mm39-Ltc4s
Podocyte in renal corpuscle (Cortex)	2.81667e-11	-0.401923	0.379	0.585	1.08481e-06	-0.206	mm39-Ak4
Podocyte in renal corpuscle (Cortex)	2.89072e-11	0.258637	0.544	0.246	1.11333e-06	0.298	mm39-Nbeal2
Podocyte in renal corpuscle (Cortex)	2.92078e-11	0.266536	0.351	0.063	1.12491e-06	0.288	mm39-H2-M3
Podocyte in renal corpuscle (Cortex)	3.12136e-11	0.611557	0.758	0.249	1.20216e-06	0.509	mm39-Cebpb
Podocyte in renal corpuscle (Cortex)	3.14439e-11	0.33231	0.386	0.063	1.21103e-06	0.323	mm39-Fgl2
Podocyte in renal corpuscle (Cortex)	3.27401e-11	0.524808	0.572	0.143	1.26095e-06	0.429	mm39-Cyp2a5
Podocyte in renal corpuscle (Cortex)	3.41048e-11	0.272483	0.684	0.365	1.31351e-06	0.319	mm39-Dazap1
Podocyte in renal corpuscle (Cortex)	3.41486e-11	0.432695	0.467	0.066	1.3152e-06	0.401	mm39-Arg2
Podocyte in renal corpuscle (Cortex)	3.44859e-11	-0.326425	0.035	0.193	1.32819e-06	-0.158	mm39-Slco1a1
Podocyte in renal corpuscle (Cortex)	3.50487e-11	0.332232	0.509	0.159	1.34987e-06	0.35	mm39-Nqo1
Podocyte in renal corpuscle (Cortex)	3.89103e-11	0.288756	0.418	0.12	1.49859e-06	0.298	mm39-Helz2
Podocyte in renal corpuscle (Cortex)	3.95975e-11	0.272061	0.484	0.186	1.52506e-06	0.298	mm39-Glrx
Podocyte in renal corpuscle (Cortex)	4.01395e-11	0.309888	0.628	0.296	1.54593e-06	0.332	mm39-Pfkp
Podocyte in renal corpuscle (Cortex)	4.22207e-11	0.284824	0.691	0.379	1.62609e-06	0.312	mm39-Rnaset2a
Podocyte in renal corpuscle (Cortex)	4.33665e-11	0.467849	0.618	0.189	1.67022e-06	0.429	mm39-C1qc
Podocyte in renal corpuscle (Cortex)	4.36489e-11	0.400355	0.961	0.741	1.68109e-06	0.22	mm39-S100a10
Podocyte in renal corpuscle (Cortex)	4.40812e-11	0.319429	0.425	0.11	1.69774e-06	0.315	mm39-Cytip
Podocyte in renal corpuscle (Cortex)	4.62964e-11	0.554085	0.628	0.093	1.78306e-06	0.535	mm39-Isg15
Podocyte in renal corpuscle (Cortex)	5.00719e-11	0.273604	0.509	0.209	1.92847e-06	0.3	mm39-Ufd1
Podocyte in renal corpuscle (Cortex)	5.10308e-11	0.281235	0.726	0.435	1.9654e-06	0.291	mm39-Sri
Podocyte in renal corpuscle (Cortex)	5.19369e-11	0.297673	0.811	0.512	2.0003e-06	0.299	mm39-Osbpl9
Podocyte in renal corpuscle (Cortex)	5.20502e-11	0.28205	0.695	0.365	2.00466e-06	0.33	mm39-2410006H16Rik
Podocyte in renal corpuscle (Cortex)	5.25451e-11	-0.355119	0.028	0.276	2.02372e-06	-0.248	mm39-Hsd3b2
Podocyte in renal corpuscle (Cortex)	5.94229e-11	0.263762	0.628	0.346	2.28861e-06	0.282	mm39-Trim25
Podocyte in renal corpuscle (Cortex)	6.08078e-11	0.284708	0.586	0.262	2.34195e-06	0.324	mm39-Clec2d
Podocyte in renal corpuscle (Cortex)	6.25396e-11	0.487452	0.537	0.053	2.40865e-06	0.484	mm39-Clca3a1
Podocyte in renal corpuscle (Cortex)	6.40527e-11	0.292668	0.944	0.704	2.46693e-06	0.24	mm39-Errfi1
Podocyte in renal corpuscle (Cortex)	7.15174e-11	0.339375	0.681	0.342	2.75442e-06	0.339	mm39-Iqgap1
Podocyte in renal corpuscle (Cortex)	7.17717e-11	0.255287	0.804	0.495	2.76422e-06	0.309	mm39-Ilk
Podocyte in renal corpuscle (Cortex)	7.44861e-11	0.354074	0.491	0.14	2.86876e-06	0.351	mm39-Pycard
Podocyte in renal corpuscle (Cortex)	7.5444e-11	0.381165	0.73	0.389	2.90565e-06	0.341	mm39-Tmem252
Podocyte in renal corpuscle (Cortex)	7.92498e-11	0.475602	0.568	0.123	3.05222e-06	0.445	mm39-Rtp4
Podocyte in renal corpuscle (Cortex)	8.04011e-11	0.292725	0.589	0.289	3.09657e-06	0.3	mm39-Sec14l1
Podocyte in renal corpuscle (Cortex)	8.85804e-11	0.291349	0.74	0.435	3.41159e-06	0.305	mm39-Clpx
Podocyte in renal corpuscle (Cortex)	9.04831e-11	-0.690925	0.607	0.847	3.48486e-06	-0.24	mm39-Pah
Podocyte in renal corpuscle (Cortex)	1.00588e-10	0.278762	0.516	0.223	3.87405e-06	0.293	mm39-Eif1a
Podocyte in renal corpuscle (Cortex)	1.03186e-10	0.345624	0.979	0.807	3.97411e-06	0.172	mm39-Glud1
Podocyte in renal corpuscle (Cortex)	1.04313e-10	0.514853	0.54	0.06	4.01749e-06	0.48	mm39-B4galnt1
Podocyte in renal corpuscle (Cortex)	1.04957e-10	0.507358	0.811	0.382	4.04232e-06	0.429	mm39-Acot1
Podocyte in renal corpuscle (Cortex)	1.05615e-10	0.439429	0.411	0.01	4.06764e-06	0.401	mm39-Ctsw
Podocyte in renal corpuscle (Cortex)	1.06677e-10	0.572597	0.575	0.04	4.10856e-06	0.535	mm39-C4b
Podocyte in renal corpuscle (Cortex)	1.181e-10	0.467949	0.572	0.11	4.54851e-06	0.462	mm39-Pfkfb3
Podocyte in renal corpuscle (Cortex)	1.20204e-10	0.393977	0.498	0.083	4.62954e-06	0.415	mm39-Il2rg
Podocyte in renal corpuscle (Cortex)	1.2488e-10	0.391269	0.765	0.369	4.80963e-06	0.396	mm39-Zfp36l2
Podocyte in renal corpuscle (Cortex)	1.29416e-10	0.406999	0.881	0.558	4.98434e-06	0.323	mm39-Rtn4
Podocyte in renal corpuscle (Cortex)	1.30132e-10	0.391513	0.516	0.133	5.01191e-06	0.383	mm39-Junb
Podocyte in renal corpuscle (Cortex)	1.37281e-10	-0.34008	0.081	0.282	5.28723e-06	-0.201	mm39-Slc22a30
Podocyte in renal corpuscle (Cortex)	1.43636e-10	0.379163	0.786	0.435	5.532e-06	0.351	mm39-Pnp
Podocyte in renal corpuscle (Cortex)	1.45884e-10	0.303786	0.677	0.372	5.61856e-06	0.305	mm39-Retreg1
Podocyte in renal corpuscle (Cortex)	1.48694e-10	0.339015	0.821	0.468	5.7268e-06	0.353	mm39-Ahnak
Podocyte in renal corpuscle (Cortex)	1.5493e-10	0.333925	0.695	0.329	5.96699e-06	0.366	mm39-Wbp1l
Podocyte in renal corpuscle (Cortex)	1.59201e-10	0.3088	0.526	0.183	6.13146e-06	0.343	mm39-Cap1
Podocyte in renal corpuscle (Cortex)	1.61786e-10	0.251795	0.446	0.159	6.23102e-06	0.287	mm39-Camk2d
Podocyte in renal corpuscle (Cortex)	1.65533e-10	0.528084	0.723	0.246	6.37532e-06	0.477	mm39-Cirbp
Podocyte in renal corpuscle (Cortex)	1.69404e-10	0.322857	0.618	0.276	6.52444e-06	0.342	mm39-Ifi30
Podocyte in renal corpuscle (Cortex)	1.72374e-10	0.289559	0.572	0.259	6.6388e-06	0.313	mm39-Git1
Podocyte in renal corpuscle (Cortex)	1.7931e-10	0.602051	0.8	0.292	6.90593e-06	0.508	mm39-Fxyd5
Podocyte in renal corpuscle (Cortex)	1.79932e-10	0.262624	0.411	0.123	6.92989e-06	0.288	mm39-Fas
Podocyte in renal corpuscle (Cortex)	1.83028e-10	0.340588	0.874	0.555	7.04913e-06	0.319	mm39-Clic1
Podocyte in renal corpuscle (Cortex)	1.83615e-10	0.711303	0.951	0.465	7.07174e-06	0.486	mm39-Ucp2
Podocyte in renal corpuscle (Cortex)	1.84834e-10	0.512364	0.804	0.355	7.11871e-06	0.449	mm39-Tuba1c
Podocyte in renal corpuscle (Cortex)	1.93506e-10	-0.326393	0.512	0.631	7.45271e-06	-0.119	mm39-Amn
Podocyte in renal corpuscle (Cortex)	1.94009e-10	0.532901	0.568	0.06	7.47205e-06	0.508	mm39-Fga
Podocyte in renal corpuscle (Cortex)	1.96263e-10	0.36996	0.544	0.189	7.55887e-06	0.355	mm39-Rgcc
Podocyte in renal corpuscle (Cortex)	2.04618e-10	0.275258	0.533	0.219	7.88064e-06	0.314	mm39-Stab1
Podocyte in renal corpuscle (Cortex)	2.17216e-10	0.251839	0.804	0.525	8.36585e-06	0.279	mm39-Anxa7
Podocyte in renal corpuscle (Cortex)	2.21094e-10	0.340011	0.747	0.415	8.51522e-06	0.332	mm39-Hnrnpdl
Podocyte in renal corpuscle (Cortex)	2.26736e-10	0.303485	0.407	0.103	8.73251e-06	0.304	mm39-Gmfg
Podocyte in renal corpuscle (Cortex)	2.30509e-10	0.260934	0.565	0.309	8.87781e-06	0.256	mm39-Phc2
Podocyte in renal corpuscle (Cortex)	2.3666e-10	0.481497	0.596	0.176	9.11474e-06	0.42	mm39-Ctsc
Podocyte in renal corpuscle (Cortex)	2.3673e-10	0.481875	0.481	0.03	9.11743e-06	0.451	mm39-Lat
Podocyte in renal corpuscle (Cortex)	2.70669e-10	0.286148	0.4	0.093	1.04246e-05	0.307	mm39-Pld4
Podocyte in renal corpuscle (Cortex)	2.78371e-10	0.25167	0.632	0.359	1.07212e-05	0.273	mm39-Slco2a1
Podocyte in renal corpuscle (Cortex)	2.80255e-10	0.26004	0.396	0.123	1.07937e-05	0.273	mm39-Parp3
Podocyte in renal corpuscle (Cortex)	3.08522e-10	0.416016	0.737	0.329	1.18824e-05	0.408	mm39-Cd200
Podocyte in renal corpuscle (Cortex)	3.14298e-10	0.502478	0.596	0.146	1.21049e-05	0.45	mm39-Cebpd
Podocyte in renal corpuscle (Cortex)	3.21844e-10	0.332445	0.428	0.096	1.23955e-05	0.332	mm39-Itga4
Podocyte in renal corpuscle (Cortex)	3.44732e-10	0.35645	0.47	0.123	1.3277e-05	0.347	mm39-Ptpn1
Podocyte in renal corpuscle (Cortex)	3.44978e-10	0.264763	0.789	0.488	1.32865e-05	0.301	mm39-Use1
Podocyte in renal corpuscle (Cortex)	3.58483e-10	0.383428	0.846	0.502	1.38066e-05	0.344	mm39-Csrp1
Podocyte in renal corpuscle (Cortex)	3.67562e-10	0.562094	0.621	0.1	1.41563e-05	0.521	mm39-Parp9
Podocyte in renal corpuscle (Cortex)	3.68158e-10	0.2899	0.344	0.06	1.41792e-05	0.284	mm39-Fgg
Podocyte in renal corpuscle (Cortex)	3.7764e-10	0.28912	0.744	0.452	1.45444e-05	0.292	mm39-Snhg9
Podocyte in renal corpuscle (Cortex)	4.0601e-10	0.286258	0.533	0.226	1.56371e-05	0.307	mm39-Pnrc1
Podocyte in renal corpuscle (Cortex)	4.09546e-10	0.325948	0.695	0.349	1.57732e-05	0.346	mm39-Tpm3
Podocyte in renal corpuscle (Cortex)	4.10246e-10	0.332765	0.589	0.236	1.58002e-05	0.353	mm39-Nub1
Podocyte in renal corpuscle (Cortex)	4.29341e-10	0.490939	0.772	0.349	1.65356e-05	0.423	mm39-Gadd45g
Podocyte in renal corpuscle (Cortex)	4.41494e-10	0.357836	0.368	0.017	1.70037e-05	0.351	mm39-Socs1
Podocyte in renal corpuscle (Cortex)	4.43575e-10	0.250982	0.853	0.581	1.70839e-05	0.272	mm39-Lap3
Podocyte in renal corpuscle (Cortex)	4.78107e-10	0.289724	0.565	0.256	1.84138e-05	0.309	mm39-Susd3
Podocyte in renal corpuscle (Cortex)	5.13626e-10	0.252544	0.698	0.402	1.97818e-05	0.296	mm39-Srsf11
Podocyte in renal corpuscle (Cortex)	5.16315e-10	0.323156	0.895	0.591	1.98853e-05	0.304	mm39-Psma1
Podocyte in renal corpuscle (Cortex)	5.19696e-10	0.417453	0.467	0.086	2.00156e-05	0.381	mm39-Nmi
Podocyte in renal corpuscle (Cortex)	5.29806e-10	-0.279054	0.547	0.615	2.04049e-05	-0.068	mm39-Fabp3
Podocyte in renal corpuscle (Cortex)	5.33962e-10	-0.567237	0.214	0.581	2.0565e-05	-0.367	mm39-Fam151a
Podocyte in renal corpuscle (Cortex)	5.50876e-10	0.334778	0.642	0.309	2.12164e-05	0.333	mm39-Foxo3
Podocyte in renal corpuscle (Cortex)	5.53408e-10	0.289381	0.302	0.023	2.13139e-05	0.279	mm39-Birc5
Podocyte in renal corpuscle (Cortex)	5.65277e-10	0.250336	0.618	0.349	2.17711e-05	0.269	mm39-Adamts1
Podocyte in renal corpuscle (Cortex)	5.76154e-10	0.557204	0.916	0.518	2.219e-05	0.398	mm39-Pnpla2
Podocyte in renal corpuscle (Cortex)	5.83302e-10	0.343362	0.849	0.555	2.24653e-05	0.294	mm39-Psma7
Podocyte in renal corpuscle (Cortex)	6.08887e-10	0.468542	0.449	0.007	2.34507e-05	0.442	mm39-Dusp2
Podocyte in renal corpuscle (Cortex)	6.41843e-10	0.318876	0.625	0.269	2.47199e-05	0.356	mm39-Hnrnpd
Podocyte in renal corpuscle (Cortex)	6.52987e-10	0.528336	0.709	0.289	2.51491e-05	0.42	mm39-Slc25a25
Podocyte in renal corpuscle (Cortex)	6.84022e-10	0.266482	0.677	0.379	2.63444e-05	0.298	mm39-Adgrl4
Podocyte in renal corpuscle (Cortex)	7.04189e-10	-0.337594	0.586	0.674	2.71211e-05	-0.088	mm39-Pter
Podocyte in renal corpuscle (Cortex)	8.84592e-10	0.307664	0.358	0.043	3.40692e-05	0.315	mm39-Sp110
Podocyte in renal corpuscle (Cortex)	9.72395e-10	-0.29999	0.982	0.993	3.74508e-05	-0.011	mm39-Spink1
Podocyte in renal corpuscle (Cortex)	1.00617e-09	0.377841	0.432	0.083	3.87518e-05	0.349	mm39-Pla2g7
Podocyte in renal corpuscle (Cortex)	1.02823e-09	0.272714	0.646	0.342	3.96014e-05	0.304	mm39-Jak1
Podocyte in renal corpuscle (Cortex)	1.03198e-09	0.345117	0.474	0.123	3.97458e-05	0.351	mm39-Qsox1
Podocyte in renal corpuscle (Cortex)	1.04914e-09	0.397268	0.449	0.086	4.04067e-05	0.363	mm39-Sema7a
Podocyte in renal corpuscle (Cortex)	1.09068e-09	0.326259	0.688	0.349	4.20064e-05	0.339	mm39-Cdo1
Podocyte in renal corpuscle (Cortex)	1.13927e-09	0.318928	0.463	0.133	4.38777e-05	0.33	mm39-Slc38a3
Podocyte in renal corpuscle (Cortex)	1.24729e-09	0.28148	0.849	0.551	4.80382e-05	0.298	mm39-Psmb3
Podocyte in renal corpuscle (Cortex)	1.26444e-09	0.659381	0.688	0.159	4.86987e-05	0.529	mm39-Ddit4
Podocyte in renal corpuscle (Cortex)	1.26934e-09	0.396679	0.442	0.047	4.88875e-05	0.395	mm39-Itgb7
Podocyte in renal corpuscle (Cortex)	1.28267e-09	-0.25924	0.526	0.588	4.94008e-05	-0.062	mm39-Lipa
Podocyte in renal corpuscle (Cortex)	1.30847e-09	-0.518969	0.347	0.625	5.03945e-05	-0.278	mm39-Cela1
Podocyte in renal corpuscle (Cortex)	1.33403e-09	0.506938	0.446	0.007	5.13789e-05	0.439	mm39-Chil3
Podocyte in renal corpuscle (Cortex)	1.37845e-09	0.291835	0.491	0.186	5.30898e-05	0.305	mm39-Acer2
Podocyte in renal corpuscle (Cortex)	1.39316e-09	0.283999	0.449	0.136	5.3656e-05	0.313	mm39-Sipa1
Podocyte in renal corpuscle (Cortex)	1.42477e-09	0.356846	0.758	0.399	5.48737e-05	0.359	mm39-Ncoa4
Podocyte in renal corpuscle (Cortex)	1.44127e-09	0.356087	0.905	0.588	5.5509e-05	0.317	mm39-Msrb1
Podocyte in renal corpuscle (Cortex)	1.45327e-09	0.31767	0.758	0.429	5.59713e-05	0.329	mm39-Sidt2
Podocyte in renal corpuscle (Cortex)	1.48602e-09	0.365988	0.691	0.346	5.72324e-05	0.345	mm39-Wsb1
Podocyte in renal corpuscle (Cortex)	1.61143e-09	0.539025	0.579	0.083	6.20625e-05	0.496	mm39-H2-Q4
Podocyte in renal corpuscle (Cortex)	1.61245e-09	0.50373	0.874	0.468	6.21019e-05	0.406	mm39-Cd47
Podocyte in renal corpuscle (Cortex)	1.63206e-09	0.56827	0.716	0.179	6.28571e-05	0.537	mm39-Trafd1
Podocyte in renal corpuscle (Cortex)	1.66022e-09	-0.267904	0.712	0.751	6.39417e-05	-0.039	mm39-Mrps21
Podocyte in renal corpuscle (Cortex)	1.74539e-09	-0.341651	0.488	0.598	6.72221e-05	-0.11	mm39-Tnfaip8
Podocyte in renal corpuscle (Cortex)	1.8134e-09	0.340116	0.428	0.08	6.98412e-05	0.348	mm39-Apobec3
Podocyte in renal corpuscle (Cortex)	1.82147e-09	0.338169	0.804	0.495	7.01519e-05	0.309	mm39-Txnrd1
Podocyte in renal corpuscle (Cortex)	1.82803e-09	0.291589	0.418	0.11	7.04048e-05	0.308	mm39-Ercc1
Podocyte in renal corpuscle (Cortex)	2.00079e-09	0.346913	0.642	0.329	7.70583e-05	0.313	mm39-Per1
Podocyte in renal corpuscle (Cortex)	2.00913e-09	0.366956	0.572	0.193	7.73797e-05	0.379	mm39-Gimap5
Podocyte in renal corpuscle (Cortex)	2.01677e-09	0.327814	0.404	0.076	7.7674e-05	0.328	mm39-Zc3hav1
Podocyte in renal corpuscle (Cortex)	2.06636e-09	0.37171	0.768	0.412	7.95839e-05	0.356	mm39-Ifngr1
Podocyte in renal corpuscle (Cortex)	2.11799e-09	0.3138	0.611	0.279	8.15724e-05	0.332	mm39-Hpcal1
Podocyte in renal corpuscle (Cortex)	2.15069e-09	0.302746	0.411	0.096	8.28318e-05	0.315	mm39-Vsir
Podocyte in renal corpuscle (Cortex)	2.33236e-09	0.33452	0.758	0.402	8.98286e-05	0.356	mm39-Chmp4b
Podocyte in renal corpuscle (Cortex)	2.40704e-09	0.311994	0.361	0.056	9.27049e-05	0.305	mm39-Aif1
Podocyte in renal corpuscle (Cortex)	2.46339e-09	0.358622	0.404	0.04	9.48751e-05	0.364	mm39-Gimap3
Podocyte in renal corpuscle (Cortex)	2.47745e-09	0.348626	0.379	0.04	9.54166e-05	0.339	mm39-Selplg
Podocyte in renal corpuscle (Cortex)	2.49151e-09	0.271454	0.786	0.488	9.5958e-05	0.298	mm39-Atf4
Podocyte in renal corpuscle (Cortex)	2.54765e-09	-0.334108	0.691	0.754	9.81201e-05	-0.063	mm39-mt-Nd5
Podocyte in renal corpuscle (Cortex)	2.72435e-09	0.386675	0.421	0.06	0.000104926	0.361	mm39-Dtx3l
Podocyte in renal corpuscle (Cortex)	2.75363e-09	0.367854	0.972	0.771	0.000106053	0.201	mm39-Cfl1
Podocyte in renal corpuscle (Cortex)	2.88619e-09	0.357918	0.54	0.176	0.000111159	0.364	mm39-Limd2
Podocyte in renal corpuscle (Cortex)	2.97234e-09	-0.268347	0.33	0.445	0.000114477	-0.115	mm39-Ltbp4
Podocyte in renal corpuscle (Cortex)	3.00909e-09	0.313333	0.765	0.435	0.000115892	0.33	mm39-Wdr1
Podocyte in renal corpuscle (Cortex)	3.08473e-09	0.273995	0.954	0.734	0.000118805	0.22	mm39-Ifitm2
Podocyte in renal corpuscle (Cortex)	3.14015e-09	0.264743	0.593	0.309	0.00012094	0.284	mm39-Rnf14
Podocyte in renal corpuscle (Cortex)	3.15047e-09	0.347906	0.347	0.007	0.000121337	0.34	mm39-Zap70
Podocyte in renal corpuscle (Cortex)	3.17947e-09	0.317312	0.754	0.412	0.000122454	0.342	mm39-Msn
Podocyte in renal corpuscle (Cortex)	3.18649e-09	0.331103	0.877	0.625	0.000122725	0.252	mm39-Slc5a10
Podocyte in renal corpuscle (Cortex)	3.26088e-09	0.299739	0.842	0.585	0.00012559	0.257	mm39-Pomp
Podocyte in renal corpuscle (Cortex)	3.30029e-09	0.459782	0.607	0.163	0.000127107	0.444	mm39-Zfp36
Podocyte in renal corpuscle (Cortex)	3.74269e-09	0.253977	0.807	0.538	0.000144146	0.269	mm39-Gm36220
Podocyte in renal corpuscle (Cortex)	3.75048e-09	0.300401	0.695	0.355	0.000144446	0.34	mm39-Ptbp3
Podocyte in renal corpuscle (Cortex)	3.78612e-09	-0.256896	0.674	0.694	0.000145819	-0.02	mm39-Slc22a8
Podocyte in renal corpuscle (Cortex)	3.9694e-09	-0.306735	0.428	0.508	0.000152878	-0.08	mm39-Ttr
Podocyte in renal corpuscle (Cortex)	4.01928e-09	0.341731	0.337	0.013	0.000154798	0.324	mm39-Tbc1d10c
Podocyte in renal corpuscle (Cortex)	4.04269e-09	0.301959	0.491	0.169	0.0001557	0.322	mm39-Irf9
Podocyte in renal corpuscle (Cortex)	4.19243e-09	0.279208	0.375	0.106	0.000161467	0.269	mm39-Arrdc2
Podocyte in renal corpuscle (Cortex)	4.37407e-09	0.444636	0.589	0.133	0.000168463	0.456	mm39-Rnf19b
Podocyte in renal corpuscle (Cortex)	4.43148e-09	0.422505	0.986	0.817	0.000170674	0.169	mm39-Txn1
Podocyte in renal corpuscle (Cortex)	4.86375e-09	0.316455	0.368	0.037	0.000187322	0.331	mm39-Myo1g
Podocyte in renal corpuscle (Cortex)	4.92088e-09	0.36032	0.523	0.163	0.000189523	0.36	mm39-Sp100
Podocyte in renal corpuscle (Cortex)	4.93865e-09	0.367689	0.404	0.06	0.000190207	0.344	mm39-Ube2l6
Podocyte in renal corpuscle (Cortex)	5.35943e-09	0.300569	0.439	0.143	0.000206413	0.296	mm39-Pik3ip1
Podocyte in renal corpuscle (Cortex)	5.3793e-09	0.270923	0.484	0.203	0.000207178	0.281	mm39-Pxk
Podocyte in renal corpuscle (Cortex)	5.44538e-09	-0.42817	0.449	0.635	0.000209723	-0.186	mm39-Cubn
Podocyte in renal corpuscle (Cortex)	5.64822e-09	0.257686	0.256	0.013	0.000217535	0.243	mm39-Ccr5
Podocyte in renal corpuscle (Cortex)	5.86878e-09	0.355063	0.74	0.415	0.00022603	0.325	mm39-Usp2
Podocyte in renal corpuscle (Cortex)	6.03345e-09	0.320652	0.389	0.08	0.000232372	0.309	mm39-Entpd1
Podocyte in renal corpuscle (Cortex)	6.3275e-09	-0.281697	0.316	0.425	0.000243697	-0.109	mm39-Sfrp2
Podocyte in renal corpuscle (Cortex)	6.35574e-09	0.417317	0.421	0.023	0.000244785	0.398	mm39-Lcn2
Podocyte in renal corpuscle (Cortex)	6.41498e-09	0.301837	0.435	0.14	0.000247066	0.295	mm39-Psat1
Podocyte in renal corpuscle (Cortex)	6.48283e-09	-0.30961	0.281	0.442	0.00024968	-0.161	mm39-Habp2
Podocyte in renal corpuscle (Cortex)	6.54366e-09	0.301652	0.396	0.1	0.000252022	0.296	mm39-Gpt
Podocyte in renal corpuscle (Cortex)	6.70136e-09	0.264765	0.66	0.346	0.000258096	0.314	mm39-Pgd
Podocyte in renal corpuscle (Cortex)	6.89686e-09	0.361939	0.66	0.316	0.000265626	0.344	mm39-Vasp
Podocyte in renal corpuscle (Cortex)	6.91598e-09	-0.362143	0.467	0.615	0.000266362	-0.148	mm39-Fut9
Podocyte in renal corpuscle (Cortex)	6.97777e-09	0.25948	0.684	0.409	0.000268742	0.275	mm39-Sf1
Podocyte in renal corpuscle (Cortex)	7.22694e-09	0.424142	0.435	0.047	0.000278338	0.388	mm39-Fcgr4
Podocyte in renal corpuscle (Cortex)	7.31871e-09	0.343055	0.905	0.601	0.000281873	0.304	mm39-Calm1
Podocyte in renal corpuscle (Cortex)	7.5735e-09	0.253546	0.491	0.193	0.000291686	0.298	mm39-Reep6
Podocyte in renal corpuscle (Cortex)	7.89875e-09	0.324689	0.523	0.186	0.000304212	0.337	mm39-Crispld2
Podocyte in renal corpuscle (Cortex)	8.64101e-09	0.472868	0.972	0.648	0.0003328	0.324	mm39-Grn
Podocyte in renal corpuscle (Cortex)	8.80411e-09	0.263715	0.372	0.083	0.000339082	0.289	mm39-Stk17b
Podocyte in renal corpuscle (Cortex)	8.85201e-09	0.385365	0.867	0.545	0.000340926	0.322	mm39-Arpc5
Podocyte in renal corpuscle (Cortex)	9.37299e-09	0.523414	0.796	0.359	0.000360991	0.437	mm39-Dusp1
Podocyte in renal corpuscle (Cortex)	9.68557e-09	0.367733	0.881	0.515	0.00037303	0.366	mm39-Rap1b
Podocyte in renal corpuscle (Cortex)	9.93536e-09	-0.262642	0.663	0.701	0.000382651	-0.038	mm39-Gas6
Podocyte in renal corpuscle (Cortex)	1.0109e-08	0.347633	0.832	0.512	0.000389337	0.32	mm39-Tfcp2l1
Podocyte in renal corpuscle (Cortex)	1.06791e-08	0.377185	0.726	0.352	0.000411297	0.374	mm39-Litaf
Podocyte in renal corpuscle (Cortex)	1.08711e-08	0.302777	0.316	0.023	0.000418691	0.293	mm39-Epsti1
Podocyte in renal corpuscle (Cortex)	1.14396e-08	0.316433	0.6	0.296	0.000440584	0.304	mm39-Ramp2
Podocyte in renal corpuscle (Cortex)	1.15467e-08	0.326717	0.351	0.027	0.00044471	0.324	mm39-Ikzf1
Podocyte in renal corpuscle (Cortex)	1.15646e-08	0.31605	0.789	0.488	0.000445398	0.301	mm39-Eci2
Podocyte in renal corpuscle (Cortex)	1.18231e-08	0.374366	0.554	0.183	0.000455353	0.371	mm39-Ppa1
Podocyte in renal corpuscle (Cortex)	1.20592e-08	0.355968	0.877	0.512	0.000464447	0.365	mm39-Ctdsp2
Podocyte in renal corpuscle (Cortex)	1.22486e-08	0.33238	0.481	0.123	0.000471743	0.358	mm39-Cyrib
Podocyte in renal corpuscle (Cortex)	1.23039e-08	0.329757	0.561	0.229	0.000473871	0.332	mm39-Rbms1
Podocyte in renal corpuscle (Cortex)	1.23992e-08	0.319665	0.337	0.037	0.000477542	0.3	mm39-Hp
Podocyte in renal corpuscle (Cortex)	1.30138e-08	0.313676	0.646	0.316	0.000501212	0.33	mm39-Polr3e
Podocyte in renal corpuscle (Cortex)	1.35526e-08	0.385985	0.716	0.372	0.000521964	0.344	mm39-Scnn1a
Podocyte in renal corpuscle (Cortex)	1.36342e-08	-0.328769	0.358	0.532	0.000525108	-0.174	mm39-Slc6a20b
Podocyte in renal corpuscle (Cortex)	1.37591e-08	0.279671	0.277	0	0.00052992	0.277	mm39-Gzmk
Podocyte in renal corpuscle (Cortex)	1.37809e-08	0.271135	0.558	0.262	0.000530756	0.296	mm39-Ets1
Podocyte in renal corpuscle (Cortex)	1.37813e-08	0.346602	0.333	0	0.000530771	0.333	mm39-Sh2d2a
Podocyte in renal corpuscle (Cortex)	1.38707e-08	0.27187	0.47	0.169	0.000534215	0.301	mm39-Khsrp
Podocyte in renal corpuscle (Cortex)	1.39275e-08	0.683835	0.772	0.213	0.000536405	0.559	mm39-Icam1
Podocyte in renal corpuscle (Cortex)	1.40166e-08	0.379716	0.47	0.093	0.000539836	0.377	mm39-Ccl19-ps2
Podocyte in renal corpuscle (Cortex)	1.40844e-08	0.271553	0.642	0.359	0.000542448	0.283	mm39-Scarb2
Podocyte in renal corpuscle (Cortex)	1.42338e-08	0.33482	0.902	0.615	0.000548201	0.287	mm39-Jund
Podocyte in renal corpuscle (Cortex)	1.43643e-08	0.328426	0.544	0.209	0.000553227	0.335	mm39-Gngt2
Podocyte in renal corpuscle (Cortex)	1.47058e-08	0.282777	0.358	0.063	0.000566377	0.295	mm39-Relb
Podocyte in renal corpuscle (Cortex)	1.47914e-08	0.32258	0.382	0.063	0.000569677	0.319	mm39-Pim1
Podocyte in renal corpuscle (Cortex)	1.52184e-08	0.413553	0.86	0.518	0.000586122	0.342	mm39-Fus
Podocyte in renal corpuscle (Cortex)	1.52293e-08	0.315705	0.979	0.85	0.000586542	0.129	mm39-H3f3b
Podocyte in renal corpuscle (Cortex)	1.56342e-08	0.454962	0.867	0.478	0.000602135	0.389	mm39-Oplah
Podocyte in renal corpuscle (Cortex)	1.58918e-08	0.292783	0.491	0.199	0.000612055	0.292	mm39-Tpst2
Podocyte in renal corpuscle (Cortex)	1.62156e-08	0.281724	0.709	0.405	0.000624529	0.304	mm39-Eif6
Podocyte in renal corpuscle (Cortex)	1.65549e-08	0.275143	0.456	0.169	0.000637597	0.287	mm39-Mndal
Podocyte in renal corpuscle (Cortex)	1.66586e-08	0.314941	0.635	0.292	0.000641589	0.343	mm39-Tor1aip1
Podocyte in renal corpuscle (Cortex)	1.72016e-08	0.327535	0.425	0.083	0.000662502	0.342	mm39-Lgals4
Podocyte in renal corpuscle (Cortex)	1.73836e-08	0.33509	0.933	0.694	0.000669513	0.239	mm39-Cd24a
Podocyte in renal corpuscle (Cortex)	1.76842e-08	0.317384	0.379	0.07	0.000681087	0.309	mm39-Cd53
Podocyte in renal corpuscle (Cortex)	1.83632e-08	0.252005	0.509	0.206	0.000707241	0.303	mm39-Smg1
Podocyte in renal corpuscle (Cortex)	1.85103e-08	0.530149	0.986	0.751	0.000712905	0.235	mm39-Slc6a18
Podocyte in renal corpuscle (Cortex)	1.8642e-08	0.308057	0.414	0.093	0.000717978	0.321	mm39-Bak1
Podocyte in renal corpuscle (Cortex)	1.92476e-08	0.316825	0.618	0.279	0.000741302	0.339	mm39-Grk2
Podocyte in renal corpuscle (Cortex)	1.93455e-08	0.255553	0.481	0.216	0.000745072	0.265	mm39-Carhsp1
Podocyte in renal corpuscle (Cortex)	1.95099e-08	0.288077	0.611	0.309	0.000751405	0.302	mm39-Tacc1
Podocyte in renal corpuscle (Cortex)	2.01779e-08	0.270345	0.351	0.056	0.00077713	0.295	mm39-Herc6
Podocyte in renal corpuscle (Cortex)	2.08903e-08	0.408029	0.888	0.548	0.000804569	0.34	mm39-Clic4
Podocyte in renal corpuscle (Cortex)	2.11558e-08	0.494319	0.719	0.259	0.000814794	0.46	mm39-Tyrobp
Podocyte in renal corpuscle (Cortex)	2.18027e-08	-0.272972	0.933	0.93	0.000839707	0.003	mm39-Ndufc1
Podocyte in renal corpuscle (Cortex)	2.21092e-08	0.327985	0.923	0.648	0.000851512	0.275	mm39-Srsf5
Podocyte in renal corpuscle (Cortex)	2.21652e-08	0.275349	0.435	0.156	0.00085367	0.279	mm39-Birc2
Podocyte in renal corpuscle (Cortex)	2.25942e-08	0.267322	0.488	0.189	0.000870194	0.299	mm39-Septin9
Podocyte in renal corpuscle (Cortex)	2.30401e-08	0.268881	0.481	0.189	0.000887365	0.292	mm39-Cyp27a1
Podocyte in renal corpuscle (Cortex)	2.38059e-08	0.329381	0.54	0.213	0.00091686	0.327	mm39-G0s2
Podocyte in renal corpuscle (Cortex)	2.45608e-08	0.290885	0.702	0.402	0.000945935	0.3	mm39-Tpm4
Podocyte in renal corpuscle (Cortex)	2.52498e-08	0.298344	0.33	0.013	0.000972471	0.317	mm39-Arhgap9
Podocyte in renal corpuscle (Cortex)	2.64233e-08	0.305418	0.709	0.382	0.00101767	0.327	mm39-Gsr
Podocyte in renal corpuscle (Cortex)	2.875e-08	-0.396868	0.414	0.551	0.00110728	-0.137	mm39-Slc7a7
Podocyte in renal corpuscle (Cortex)	2.97222e-08	0.361967	0.881	0.575	0.00114472	0.306	mm39-Tubb4b
Podocyte in renal corpuscle (Cortex)	3.04767e-08	0.446959	0.94	0.635	0.00117378	0.305	mm39-Tagln2
Podocyte in renal corpuscle (Cortex)	3.20744e-08	0.461631	0.691	0.266	0.00123531	0.425	mm39-Rsad2
Podocyte in renal corpuscle (Cortex)	3.38684e-08	0.3496	0.853	0.528	0.00130441	0.325	mm39-Psma2
Podocyte in renal corpuscle (Cortex)	3.44312e-08	0.3536	0.561	0.216	0.00132608	0.345	mm39-Sun2
Podocyte in renal corpuscle (Cortex)	3.47535e-08	0.377434	0.4	0.04	0.0013385	0.36	mm39-Tapbpl
Podocyte in renal corpuscle (Cortex)	3.58549e-08	0.55031	0.923	0.532	0.00138092	0.391	mm39-Sh3bgrl3
Podocyte in renal corpuscle (Cortex)	3.63343e-08	0.567872	0.804	0.336	0.00139938	0.468	mm39-Lyz2
Podocyte in renal corpuscle (Cortex)	4.14157e-08	0.475422	0.558	0.1	0.00159508	0.458	mm39-Ppp1r18
Podocyte in renal corpuscle (Cortex)	4.21316e-08	-0.319393	0.656	0.711	0.00162266	-0.055	mm39-Slc6a19
Podocyte in renal corpuscle (Cortex)	4.30111e-08	0.326031	0.414	0.08	0.00165653	0.334	mm39-Trim30a
Podocyte in renal corpuscle (Cortex)	4.32269e-08	0.347617	0.474	0.12	0.00166484	0.354	mm39-Rapgef5
Podocyte in renal corpuscle (Cortex)	4.5453e-08	-0.403151	0.67	0.774	0.00175058	-0.104	mm39-Igfbp3
Podocyte in renal corpuscle (Cortex)	4.64371e-08	0.250727	0.674	0.405	0.00178848	0.269	mm39-Ubald2
Podocyte in renal corpuscle (Cortex)	4.73502e-08	0.430563	0.691	0.306	0.00182365	0.385	mm39-Hpd
Podocyte in renal corpuscle (Cortex)	4.81292e-08	-0.277118	0.211	0.392	0.00185365	-0.181	mm39-Itgb6
Podocyte in renal corpuscle (Cortex)	4.93429e-08	0.251505	0.516	0.236	0.00190039	0.28	mm39-Znfx1
Podocyte in renal corpuscle (Cortex)	4.96924e-08	-0.388018	0.632	0.741	0.00191385	-0.109	mm39-Kl
Podocyte in renal corpuscle (Cortex)	5.31195e-08	0.260464	0.554	0.269	0.00204584	0.285	mm39-Aqp3
Podocyte in renal corpuscle (Cortex)	5.81282e-08	0.282755	0.347	0.05	0.00223875	0.297	mm39-Nckap1l
Podocyte in renal corpuscle (Cortex)	6.03943e-08	0.302251	0.582	0.249	0.00232603	0.333	mm39-Plec
Podocyte in renal corpuscle (Cortex)	6.1793e-08	0.308187	0.432	0.13	0.0023799	0.302	mm39-Pex11a
Podocyte in renal corpuscle (Cortex)	6.234e-08	0.379096	0.663	0.276	0.00240096	0.387	mm39-Epb41
Podocyte in renal corpuscle (Cortex)	6.28069e-08	0.327388	0.86	0.551	0.00241894	0.309	mm39-Tnfrsf21
Podocyte in renal corpuscle (Cortex)	6.41848e-08	0.360187	0.965	0.694	0.00247201	0.271	mm39-Glul
Podocyte in renal corpuscle (Cortex)	6.44996e-08	0.37411	0.379	0.04	0.00248414	0.339	mm39-Ifit2
Podocyte in renal corpuscle (Cortex)	6.51348e-08	0.252311	0.526	0.259	0.0025086	0.267	mm39-Jpt1
Podocyte in renal corpuscle (Cortex)	6.81353e-08	0.303512	0.305	0.013	0.00262416	0.292	mm39-Ms4a6c
Podocyte in renal corpuscle (Cortex)	6.8151e-08	0.320106	0.309	0.013	0.00262477	0.296	mm39-AA467197
Podocyte in renal corpuscle (Cortex)	7.03547e-08	0.458625	0.604	0.169	0.00270964	0.435	mm39-Tgfbi
Podocyte in renal corpuscle (Cortex)	7.69065e-08	0.3325	0.775	0.439	0.00296198	0.336	mm39-Pxmp4
Podocyte in renal corpuscle (Cortex)	7.83648e-08	0.26419	0.505	0.226	0.00301814	0.279	mm39-Cdc37l1
Podocyte in renal corpuscle (Cortex)	7.9079e-08	0.296977	0.358	0.08	0.00304565	0.278	mm39-Lst1
Podocyte in renal corpuscle (Cortex)	8.16907e-08	0.428154	0.779	0.409	0.00314623	0.37	mm39-Bcl2l1
Podocyte in renal corpuscle (Cortex)	8.23907e-08	0.26066	0.344	0.073	0.00317319	0.271	mm39-Cybb
Podocyte in renal corpuscle (Cortex)	8.41286e-08	0.266895	0.446	0.159	0.00324013	0.287	mm39-Vars
Podocyte in renal corpuscle (Cortex)	8.43878e-08	0.280625	0.379	0.1	0.00325011	0.279	mm39-Gsdmd
Podocyte in renal corpuscle (Cortex)	8.65358e-08	0.342818	0.347	0.007	0.00333284	0.34	mm39-Rasal3
Podocyte in renal corpuscle (Cortex)	8.72204e-08	0.251532	0.337	0.083	0.0033592	0.254	mm39-Nup210
Podocyte in renal corpuscle (Cortex)	9.30679e-08	0.3058	0.695	0.382	0.00358442	0.313	mm39-Gimap6
Podocyte in renal corpuscle (Cortex)	1.00874e-07	0.271461	0.537	0.266	0.00388507	0.271	mm39-Snhg3
Podocyte in renal corpuscle (Cortex)	1.01611e-07	0.2612	0.537	0.249	0.00391343	0.288	mm39-Sema3f
Podocyte in renal corpuscle (Cortex)	1.02939e-07	0.256043	0.274	0.013	0.00396459	0.261	mm39-Cxcr3
Podocyte in renal corpuscle (Cortex)	1.0848e-07	0.268436	0.393	0.113	0.00417801	0.28	mm39-Pml
Podocyte in renal corpuscle (Cortex)	1.08873e-07	0.279751	0.761	0.478	0.00419313	0.283	mm39-Arpc4
Podocyte in renal corpuscle (Cortex)	1.10105e-07	0.413101	0.6	0.206	0.00424057	0.394	mm39-Ptpn18
Podocyte in renal corpuscle (Cortex)	1.1094e-07	0.2543	0.407	0.13	0.00427275	0.277	mm39-Phkg2
Podocyte in renal corpuscle (Cortex)	1.16864e-07	0.266191	0.418	0.136	0.0045009	0.282	mm39-Evl
Podocyte in renal corpuscle (Cortex)	1.17702e-07	0.273279	0.302	0.023	0.00453319	0.279	mm39-Myo1f
Podocyte in renal corpuscle (Cortex)	1.2017e-07	0.27634	0.477	0.189	0.00462823	0.288	mm39-Gna13
Podocyte in renal corpuscle (Cortex)	1.22358e-07	0.282124	0.796	0.495	0.00471251	0.301	mm39-Hnrnpl
Podocyte in renal corpuscle (Cortex)	1.23752e-07	0.424764	0.491	0.083	0.0047662	0.408	mm39-Upp1
Podocyte in renal corpuscle (Cortex)	1.31253e-07	0.264731	0.46	0.173	0.00505508	0.287	mm39-Dkk3
Podocyte in renal corpuscle (Cortex)	1.32433e-07	0.342985	0.663	0.306	0.00510052	0.357	mm39-Adam15
Podocyte in renal corpuscle (Cortex)	1.35123e-07	0.27093	0.481	0.196	0.00520412	0.285	mm39-Rnf115
Podocyte in renal corpuscle (Cortex)	1.37171e-07	0.26137	0.26	0.01	0.005283	0.25	mm39-Skap1
Podocyte in renal corpuscle (Cortex)	1.49573e-07	0.289841	0.284	0.017	0.00576066	0.267	mm39-Itgax
Podocyte in renal corpuscle (Cortex)	1.50219e-07	0.336353	0.396	0.086	0.00578553	0.31	mm39-Itprip
Podocyte in renal corpuscle (Cortex)	1.51436e-07	0.317853	0.933	0.688	0.00583241	0.245	mm39-Acadl
Podocyte in renal corpuscle (Cortex)	1.56893e-07	0.291917	0.582	0.276	0.00604259	0.306	mm39-Acot12
Podocyte in renal corpuscle (Cortex)	1.75019e-07	0.265637	0.523	0.219	0.0067407	0.304	mm39-Ip6k2
Podocyte in renal corpuscle (Cortex)	1.80848e-07	-0.282373	0.365	0.488	0.0069652	-0.123	mm39-Slc2a2
Podocyte in renal corpuscle (Cortex)	1.89573e-07	0.265448	0.453	0.183	0.00730123	0.27	mm39-Lamc1
Podocyte in renal corpuscle (Cortex)	2.00888e-07	0.298385	0.323	0.027	0.00773701	0.296	mm39-Fermt3
Podocyte in renal corpuscle (Cortex)	2.02596e-07	0.254119	0.411	0.13	0.00780278	0.281	mm39-Cyth1
Podocyte in renal corpuscle (Cortex)	2.07252e-07	0.342846	0.333	0.02	0.0079821	0.313	mm39-Il2rb
Podocyte in renal corpuscle (Cortex)	2.07652e-07	0.276337	0.677	0.395	0.00799752	0.282	mm39-Krt8
Podocyte in renal corpuscle (Cortex)	2.18519e-07	0.358634	0.375	0.037	0.00841603	0.338	mm39-Ifit3b
Podocyte in renal corpuscle (Cortex)	2.23777e-07	0.269288	0.502	0.213	0.00861854	0.289	mm39-Bcl7c
Podocyte in renal corpuscle (Cortex)	2.25546e-07	0.31183	0.389	0.076	0.0086867	0.313	mm39-Wfdc17
Podocyte in renal corpuscle (Cortex)	2.28564e-07	-0.747576	0.554	0.801	0.00880291	-0.247	mm39-Spp2
Podocyte in renal corpuscle (Cortex)	2.3546e-07	0.284357	0.33	0.053	0.0090685	0.277	mm39-A830021M18Rik
Podocyte in renal corpuscle (Cortex)	2.46225e-07	0.250632	0.874	0.668	0.00948309	0.206	mm39-Sat1
Podocyte in renal corpuscle (Cortex)	2.47935e-07	0.459075	0.649	0.206	0.00954898	0.443	mm39-Ifi35
Podocyte in renal corpuscle (Cortex)	2.58691e-07	0.357277	0.442	0.09	0.00996322	0.352	mm39-Hcls1
Podocyte in renal corpuscle (Cortex)	2.58746e-07	0.370565	0.933	0.691	0.00996535	0.242	mm39-Tspo
Proximal tubuli S1 (Cortex)	0	0.948737	1	0.881	0	0.119	mm39-B2m
Proximal tubuli S1 (Cortex)	0	1.02921	1	0.778	0	0.222	mm39-Cd74
Proximal tubuli S1 (Cortex)	0	1.19651	1	0.658	0	0.342	mm39-H2-Ab1
Proximal tubuli S1 (Cortex)	0	1.10479	1	0.727	0	0.273	mm39-H2-D1
Proximal tubuli S1 (Cortex)	0	1.2352	1	0.806	0	0.194	mm39-H2-K1
Proximal tubuli S1 (Cortex)	5.05276e-296	-0.45519	0.963	0.986	1.94602e-291	-0.023	mm39-Acsm2
Proximal tubuli S1 (Cortex)	1.56534e-293	-0.313153	1	1	6.02874e-289	0	mm39-Slc34a1
Proximal tubuli S1 (Cortex)	1.4823e-280	-0.718591	0.546	0.841	5.70895e-276	-0.295	mm39-Inmt
Proximal tubuli S1 (Cortex)	5.75672e-259	1.01613	0.999	0.639	2.21714e-254	0.36	mm39-Cyp4a10
Proximal tubuli S1 (Cortex)	1.19947e-246	0.395516	0.999	0.95	4.61965e-242	0.049	mm39-Pck1
Proximal tubuli S1 (Cortex)	9.96588e-241	1.19594	0.98	0.442	3.83826e-236	0.538	mm39-Cyp4a14
Proximal tubuli S1 (Cortex)	9.15695e-198	-0.479026	0.907	0.982	3.52671e-193	-0.075	mm39-Keg1
Proximal tubuli S1 (Cortex)	5.02882e-196	0.749709	0.998	0.78	1.9368e-191	0.218	mm39-Mt1
Proximal tubuli S1 (Cortex)	3.99317e-193	-0.609513	0.891	0.962	1.53793e-188	-0.071	mm39-Akr1c21
Proximal tubuli S1 (Cortex)	3.15327e-189	1.77995	0.999	0.094	1.21445e-184	0.905	mm39-Iigp1
Proximal tubuli S1 (Cortex)	4.25636e-182	1.79906	0.998	0.086	1.63929e-177	0.912	mm39-Gbp2
Proximal tubuli S1 (Cortex)	1.94514e-181	0.578936	0.997	0.878	7.49151e-177	0.119	mm39-Tmsb4x
Proximal tubuli S1 (Cortex)	1.19642e-180	-0.425963	0.99	0.999	4.60789e-176	-0.009	mm39-Cltrn
Proximal tubuli S1 (Cortex)	7.47941e-177	-0.662115	0.678	0.874	2.88062e-172	-0.196	mm39-Odc1
Proximal tubuli S1 (Cortex)	1.79517e-175	0.662367	1	0.935	6.91393e-171	0.065	mm39-Ly6a
Proximal tubuli S1 (Cortex)	2.41033e-174	1.0663	0.993	0.506	9.28314e-170	0.487	mm39-H2-Aa
Proximal tubuli S1 (Cortex)	3.38036e-173	-0.509465	0.989	0.998	1.30191e-168	-0.009	mm39-Miox
Proximal tubuli S1 (Cortex)	3.24949e-166	-0.279102	0.976	0.965	1.25151e-161	0.011	mm39-Selenop
Proximal tubuli S1 (Cortex)	2.27765e-161	-0.527041	0.452	0.609	8.77214e-157	-0.157	mm39-Ces1f
Proximal tubuli S1 (Cortex)	5.59532e-158	1.56127	0.994	0.124	2.15498e-153	0.87	mm39-Igtp
Proximal tubuli S1 (Cortex)	8.42254e-150	0.987056	0.983	0.486	3.24386e-145	0.497	mm39-Lgals3bp
Proximal tubuli S1 (Cortex)	1.08958e-148	1.40175	0.988	0.199	4.19641e-144	0.789	mm39-Irgm1
Proximal tubuli S1 (Cortex)	1.92484e-145	0.60803	0.81	0.506	7.41333e-141	0.304	mm39-Cbr1
Proximal tubuli S1 (Cortex)	3.56881e-142	1.27123	0.975	0.21	1.37449e-137	0.765	mm39-H2-Q7
Proximal tubuli S1 (Cortex)	2.09018e-140	-0.782395	0.351	0.747	8.05013e-136	-0.396	mm39-Ugt2b38
Proximal tubuli S1 (Cortex)	3.03989e-140	1.37544	0.987	0.138	1.17078e-135	0.849	mm39-Psmb8
Proximal tubuli S1 (Cortex)	6.0757e-136	1.48684	0.977	0.064	2.33999e-131	0.913	mm39-Gbp6
Proximal tubuli S1 (Cortex)	3.42389e-135	-0.395506	0.982	0.99	1.31868e-130	-0.008	mm39-Ass1
Proximal tubuli S1 (Cortex)	1.66133e-134	1.39052	0.918	0.022	6.39844e-130	0.896	mm39-Ubd
Proximal tubuli S1 (Cortex)	9.69874e-134	0.571007	0.995	0.809	3.73537e-129	0.186	mm39-Sult1d1
Proximal tubuli S1 (Cortex)	2.05459e-133	1.39316	0.978	0.117	7.91305e-129	0.861	mm39-AW112010
Proximal tubuli S1 (Cortex)	7.04054e-129	0.797246	0.987	0.624	2.71159e-124	0.363	mm39-Cyp4a31
Proximal tubuli S1 (Cortex)	3.02093e-125	1.29537	0.933	0.061	1.16348e-120	0.872	mm39-Ccl5
Proximal tubuli S1 (Cortex)	1.72346e-123	-0.591811	0.583	0.815	6.63775e-119	-0.232	mm39-Slc17a3
Proximal tubuli S1 (Cortex)	2.12485e-123	1.26317	0.951	0.103	8.18365e-119	0.848	mm39-Tap1
Proximal tubuli S1 (Cortex)	4.80793e-123	-0.975204	0.681	0.942	1.85172e-118	-0.261	mm39-Gatm
Proximal tubuli S1 (Cortex)	7.03022e-120	0.744959	0.922	0.454	2.70762e-115	0.468	mm39-Mgst1
Proximal tubuli S1 (Cortex)	9.05421e-114	-0.283848	0.877	0.873	3.48714e-109	0.004	mm39-Lpl
Proximal tubuli S1 (Cortex)	2.8273e-113	1.05685	0.994	0.446	1.08891e-108	0.548	mm39-Tapbp
Proximal tubuli S1 (Cortex)	2.00747e-112	1.19812	0.9	0.032	7.73156e-108	0.868	mm39-Tgtp1
Proximal tubuli S1 (Cortex)	7.69238e-112	0.971781	0.825	0.056	2.96264e-107	0.769	mm39-Il18bp
Proximal tubuli S1 (Cortex)	2.06894e-111	1.0625	0.902	0.176	7.9683e-107	0.726	mm39-Cd52
Proximal tubuli S1 (Cortex)	1.47946e-110	-0.380093	0.917	0.958	5.698e-106	-0.041	mm39-Nat8f1
Proximal tubuli S1 (Cortex)	2.29111e-107	1.12349	0.974	0.362	8.82397e-103	0.612	mm39-Mt2
Proximal tubuli S1 (Cortex)	4.40117e-107	1.16908	0.928	0.094	1.69507e-102	0.834	mm39-Gbp3
Proximal tubuli S1 (Cortex)	1.65091e-106	0.941606	0.897	0.214	6.35831e-102	0.683	mm39-C3
Proximal tubuli S1 (Cortex)	6.25662e-106	1.14174	0.9	0.034	2.40967e-101	0.866	mm39-H2-DMb2
Proximal tubuli S1 (Cortex)	2.46917e-104	0.884048	0.877	0.211	9.50976e-100	0.666	mm39-H2-T23
Proximal tubuli S1 (Cortex)	1.77231e-102	0.899323	0.735	0.001	6.82586e-98	0.734	mm39-Gzmb
Proximal tubuli S1 (Cortex)	1.48465e-100	1.0029	0.907	0.122	5.71798e-96	0.785	mm39-Irgm2
Proximal tubuli S1 (Cortex)	2.5571e-99	1.11107	0.87	0.055	9.84841e-95	0.815	mm39-Cxcl10
Proximal tubuli S1 (Cortex)	6.22856e-98	0.960909	0.83	0.141	2.39887e-93	0.689	mm39-Hmgcs2
Proximal tubuli S1 (Cortex)	2.38588e-96	0.701289	0.942	0.546	9.18896e-92	0.396	mm39-Tmsb10
Proximal tubuli S1 (Cortex)	2.73095e-96	1.02519	0.812	0.012	1.0518e-91	0.8	mm39-Ly6c2
Proximal tubuli S1 (Cortex)	5.49679e-96	1.13902	0.903	0.099	2.11703e-91	0.804	mm39-Coro1a
Proximal tubuli S1 (Cortex)	2.29315e-95	1.01786	0.858	0.057	8.83183e-91	0.801	mm39-Gbp4
Proximal tubuli S1 (Cortex)	4.40662e-94	0.880658	0.895	0.23	1.69717e-89	0.665	mm39-Plaat3
Proximal tubuli S1 (Cortex)	3.84596e-93	0.842432	0.911	0.339	1.48123e-88	0.572	mm39-Rbm3
Proximal tubuli S1 (Cortex)	3.5582e-92	1.03089	0.925	0.219	1.3704e-87	0.706	mm39-Stat1
Proximal tubuli S1 (Cortex)	4.56756e-92	0.923537	0.832	0.072	1.75915e-87	0.76	mm39-Psmb9
Proximal tubuli S1 (Cortex)	5.58006e-90	0.930243	0.811	0.066	2.1491e-85	0.745	mm39-Gbp7
Proximal tubuli S1 (Cortex)	2.75387e-89	-0.445915	0.164	0.37	1.06063e-84	-0.206	mm39-Slc7a13
Proximal tubuli S1 (Cortex)	8.17276e-89	-0.440859	0.164	0.38	3.14766e-84	-0.216	mm39-Acsm3
Proximal tubuli S1 (Cortex)	1.18905e-87	0.833688	0.802	0.139	4.57952e-83	0.663	mm39-Plac8
Proximal tubuli S1 (Cortex)	2.25353e-85	-0.335537	0.862	0.89	8.67923e-81	-0.028	mm39-Slc22a18
Proximal tubuli S1 (Cortex)	1.95369e-84	0.842784	0.743	0.025	7.52444e-80	0.718	mm39-Tgtp2
Proximal tubuli S1 (Cortex)	3.33226e-84	0.73046	0.662	0.009	1.28339e-79	0.653	mm39-Gm4841
Proximal tubuli S1 (Cortex)	3.61577e-84	-0.408292	0.91	0.95	1.39258e-79	-0.04	mm39-Dnase1
Proximal tubuli S1 (Cortex)	3.00787e-83	0.860521	0.983	0.502	1.15845e-78	0.481	mm39-H2-Eb1
Proximal tubuli S1 (Cortex)	1.10509e-82	0.520868	0.969	0.743	4.25614e-78	0.226	mm39-Txnip
Proximal tubuli S1 (Cortex)	6.55939e-82	-0.304245	0.719	0.782	2.52628e-77	-0.063	mm39-Me1
Proximal tubuli S1 (Cortex)	1.48085e-81	1.06232	0.914	0.113	5.70336e-77	0.801	mm39-Irf7
Proximal tubuli S1 (Cortex)	2.21325e-81	0.901654	0.965	0.4	8.52412e-77	0.565	mm39-Psme1
Proximal tubuli S1 (Cortex)	4.96616e-81	0.859805	0.816	0.102	1.91267e-76	0.714	mm39-Xdh
Proximal tubuli S1 (Cortex)	3.83081e-80	-0.972222	0.516	0.893	1.4754e-75	-0.377	mm39-Slc5a2
Proximal tubuli S1 (Cortex)	1.89172e-79	0.896125	0.801	0.064	7.28578e-75	0.737	mm39-Ifi47
Proximal tubuli S1 (Cortex)	8.09839e-79	0.849374	0.712	0.004	3.11902e-74	0.708	mm39-Gzma
Proximal tubuli S1 (Cortex)	9.28407e-79	0.774247	0.716	0.042	3.57567e-74	0.674	mm39-Rac2
Proximal tubuli S1 (Cortex)	4.0947e-78	0.428935	0.982	0.834	1.57703e-73	0.148	mm39-Glud1
Proximal tubuli S1 (Cortex)	5.29357e-78	0.78588	0.7	0.018	2.03876e-73	0.682	mm39-Trbc2
Proximal tubuli S1 (Cortex)	2.03524e-77	-0.286485	0.96	0.941	7.83851e-73	0.019	mm39-Cyp2j5
Proximal tubuli S1 (Cortex)	7.29033e-77	0.74121	0.676	0.015	2.8078e-72	0.661	mm39-Thy1
Proximal tubuli S1 (Cortex)	1.66484e-75	0.849033	0.793	0.144	6.41198e-71	0.649	mm39-Gm32800
Proximal tubuli S1 (Cortex)	7.2843e-75	0.683542	0.619	0.015	2.80548e-70	0.604	mm39-Nkg7
Proximal tubuli S1 (Cortex)	8.76771e-75	0.792969	0.98	0.597	3.3768e-70	0.383	mm39-Ly6c1
Proximal tubuli S1 (Cortex)	1.37778e-74	0.369837	1	0.986	5.30638e-70	0.014	mm39-Actb
Proximal tubuli S1 (Cortex)	2.20251e-73	0.923797	0.908	0.198	8.48273e-69	0.71	mm39-Bst2
Proximal tubuli S1 (Cortex)	1.18716e-72	-0.540329	0.624	0.851	4.57223e-68	-0.227	mm39-Igfbp5
Proximal tubuli S1 (Cortex)	5.50171e-72	0.863697	0.762	0.033	2.11893e-67	0.729	mm39-Cxcl9
Proximal tubuli S1 (Cortex)	5.89932e-72	0.914726	0.836	0.126	2.27206e-67	0.71	mm39-Irf1
Proximal tubuli S1 (Cortex)	1.61719e-71	0.504257	0.708	0.345	6.22846e-67	0.363	mm39-9030619P08Rik
Proximal tubuli S1 (Cortex)	2.20446e-71	0.765721	0.848	0.202	8.49024e-67	0.646	mm39-H2-DMb1
Proximal tubuli S1 (Cortex)	4.62394e-71	0.921033	0.903	0.17	1.78086e-66	0.733	mm39-Psmb10
Proximal tubuli S1 (Cortex)	1.05252e-70	0.59221	0.894	0.538	4.05367e-66	0.356	mm39-Gldc
Proximal tubuli S1 (Cortex)	1.24923e-70	0.592709	0.94	0.559	4.8113e-66	0.381	mm39-S100a10
Proximal tubuli S1 (Cortex)	6.88149e-70	-0.642666	0.408	0.754	2.65034e-65	-0.346	mm39-Fam151a
Proximal tubuli S1 (Cortex)	9.96898e-70	0.55579	0.519	0.025	3.83945e-65	0.494	mm39-Ly6f
Proximal tubuli S1 (Cortex)	5.31757e-69	-0.433542	0.618	0.785	2.04801e-64	-0.167	mm39-Eci3
Proximal tubuli S1 (Cortex)	3.09395e-68	0.776723	0.775	0.13	1.1916e-63	0.645	mm39-Ctss
Proximal tubuli S1 (Cortex)	3.75581e-68	-0.395602	0.114	0.333	1.44651e-63	-0.219	mm39-Cyp2j13
Proximal tubuli S1 (Cortex)	1.50097e-67	-0.381338	0.615	0.734	5.78083e-63	-0.119	mm39-Gas2
Proximal tubuli S1 (Cortex)	3.42798e-67	-0.63922	0.809	0.94	1.32025e-62	-0.131	mm39-Pah
Proximal tubuli S1 (Cortex)	3.94262e-67	-0.576883	0.684	0.875	1.51846e-62	-0.191	mm39-Acsm1
Proximal tubuli S1 (Cortex)	6.92563e-67	-0.453163	0.799	0.88	2.66734e-62	-0.081	mm39-Pcbd1
Proximal tubuli S1 (Cortex)	9.93496e-67	0.712716	0.641	0.014	3.82635e-62	0.627	mm39-Ms4a4b
Proximal tubuli S1 (Cortex)	1.07965e-66	-0.47728	0.111	0.417	4.15818e-62	-0.306	mm39-Slc22a30
Proximal tubuli S1 (Cortex)	1.76949e-66	-0.380524	0.469	0.598	6.81503e-62	-0.129	mm39-Amacr
Proximal tubuli S1 (Cortex)	5.02282e-66	-0.280267	0.423	0.531	1.93449e-61	-0.108	mm39-Tmigd1
Proximal tubuli S1 (Cortex)	5.8874e-66	0.424419	0.777	0.387	2.26747e-61	0.39	mm39-Folh1
Proximal tubuli S1 (Cortex)	1.30932e-64	-0.31421	0.779	0.829	5.04273e-60	-0.05	mm39-Mettl26
Proximal tubuli S1 (Cortex)	2.55788e-64	0.522819	0.951	0.626	9.85141e-60	0.325	mm39-Gns
Proximal tubuli S1 (Cortex)	1.73887e-63	0.760401	0.728	0.084	6.69706e-59	0.644	mm39-Fga
Proximal tubuli S1 (Cortex)	2.15073e-63	-0.9623	0.031	0.631	8.28333e-59	-0.6	mm39-Hbb-bs
Proximal tubuli S1 (Cortex)	2.49024e-63	0.711431	0.999	0.779	9.5909e-59	0.22	mm39-Ly6e
Proximal tubuli S1 (Cortex)	3.25226e-63	-0.293686	0.961	0.969	1.25258e-58	-0.008	mm39-Pdzk1
Proximal tubuli S1 (Cortex)	9.07789e-63	0.545647	0.514	0.004	3.49626e-58	0.51	mm39-Cd8b1
Proximal tubuli S1 (Cortex)	9.2336e-63	0.691384	0.734	0.109	3.55623e-58	0.625	mm39-H2-DMa
Proximal tubuli S1 (Cortex)	7.82461e-62	0.664153	0.641	0.031	3.01357e-57	0.61	mm39-Serpina3g
Proximal tubuli S1 (Cortex)	1.15532e-61	0.667896	0.894	0.388	4.44961e-57	0.506	mm39-Serping1
Proximal tubuli S1 (Cortex)	1.64373e-61	0.790314	0.859	0.267	6.33068e-57	0.592	mm39-Ucp2
Proximal tubuli S1 (Cortex)	1.81372e-61	1.21408	0.973	0.206	6.98535e-57	0.767	mm39-Pigr
Proximal tubuli S1 (Cortex)	5.33652e-61	0.662691	0.892	0.409	2.05531e-56	0.483	mm39-Pdxk
Proximal tubuli S1 (Cortex)	6.87803e-61	0.426507	0.996	0.861	2.64901e-56	0.135	mm39-Txn1
Proximal tubuli S1 (Cortex)	3.63161e-60	0.524171	0.554	0.061	1.39868e-55	0.493	mm39-H2-Q6
Proximal tubuli S1 (Cortex)	4.33643e-60	0.260772	0.997	0.943	1.67013e-55	0.054	mm39-S100g
Proximal tubuli S1 (Cortex)	4.83202e-60	0.65435	0.703	0.098	1.861e-55	0.605	mm39-Tap2
Proximal tubuli S1 (Cortex)	1.28005e-59	0.783037	0.965	0.485	4.92997e-55	0.48	mm39-Ifitm3
Proximal tubuli S1 (Cortex)	1.79423e-59	0.678512	0.707	0.113	6.9103e-55	0.594	mm39-Lcp1
Proximal tubuli S1 (Cortex)	2.72584e-59	0.59292	0.581	0.046	1.04983e-54	0.535	mm39-Ptprc
Proximal tubuli S1 (Cortex)	1.24276e-58	0.529955	0.504	0.013	4.78636e-54	0.491	mm39-Ptprcap
Proximal tubuli S1 (Cortex)	1.86409e-58	0.553583	0.684	0.181	7.17937e-54	0.503	mm39-Vim
Proximal tubuli S1 (Cortex)	2.8411e-58	-0.420062	0.944	0.969	1.09422e-53	-0.025	mm39-Lrp2
Proximal tubuli S1 (Cortex)	4.76204e-58	0.57098	0.779	0.291	1.83405e-53	0.488	mm39-C2
Proximal tubuli S1 (Cortex)	8.74663e-58	0.413603	0.983	0.782	3.36868e-53	0.201	mm39-Mgp
Proximal tubuli S1 (Cortex)	1.0265e-57	0.605714	0.576	0.018	3.95345e-53	0.558	mm39-Trac
Proximal tubuli S1 (Cortex)	1.86747e-57	0.645153	0.837	0.328	7.19239e-53	0.509	mm39-Crip1
Proximal tubuli S1 (Cortex)	3.70696e-57	0.55035	0.531	0.01	1.4277e-52	0.521	mm39-Cd8a
Proximal tubuli S1 (Cortex)	2.77971e-56	0.621913	0.768	0.328	1.07058e-51	0.44	mm39-Slc25a25
Proximal tubuli S1 (Cortex)	6.01428e-56	0.721301	0.813	0.198	2.31634e-51	0.615	mm39-C1qa
Proximal tubuli S1 (Cortex)	1.08959e-55	0.618951	0.768	0.266	4.19644e-51	0.502	mm39-Cyp2a5
Proximal tubuli S1 (Cortex)	3.86122e-55	0.714291	0.909	0.372	1.48711e-50	0.537	mm39-Ifi27l2a
Proximal tubuli S1 (Cortex)	4.59994e-55	0.681926	0.798	0.216	1.77162e-50	0.582	mm39-H2-T22
Proximal tubuli S1 (Cortex)	5.45468e-54	0.387264	0.382	0.007	2.10082e-49	0.375	mm39-Dusp2
Proximal tubuli S1 (Cortex)	5.64715e-54	0.811711	0.786	0.103	2.17494e-49	0.683	mm39-Samhd1
Proximal tubuli S1 (Cortex)	8.03514e-54	0.692991	0.711	0.114	3.09466e-49	0.597	mm39-Laptm5
Proximal tubuli S1 (Cortex)	8.32653e-54	0.440947	0.693	0.273	3.20688e-49	0.42	mm39-Id1
Proximal tubuli S1 (Cortex)	1.85869e-53	0.475213	0.622	0.181	7.15855e-49	0.441	mm39-F2r
Proximal tubuli S1 (Cortex)	2.39404e-53	0.684963	0.693	0.16	9.22039e-49	0.533	mm39-Gm56730
Proximal tubuli S1 (Cortex)	2.8273e-53	0.735544	0.736	0.101	1.08891e-48	0.635	mm39-Ifit3
Proximal tubuli S1 (Cortex)	2.89267e-53	0.576367	0.608	0.062	1.11408e-48	0.546	mm39-Parp14
Proximal tubuli S1 (Cortex)	1.17162e-52	0.539727	0.536	0.015	4.51237e-48	0.521	mm39-Zbp1
Proximal tubuli S1 (Cortex)	2.11526e-52	0.534005	0.52	0.016	8.14672e-48	0.504	mm39-Trbc1
Proximal tubuli S1 (Cortex)	3.15492e-52	0.921044	0.903	0.218	1.21509e-47	0.685	mm39-Eif4ebp3
Proximal tubuli S1 (Cortex)	4.92571e-52	0.694138	0.917	0.381	1.89709e-47	0.536	mm39-Ifi27
Proximal tubuli S1 (Cortex)	6.22645e-52	-0.418381	0.387	0.602	2.39805e-47	-0.215	mm39-Car4
Proximal tubuli S1 (Cortex)	1.69818e-51	0.519435	0.659	0.217	6.54038e-47	0.442	mm39-Wsb1
Proximal tubuli S1 (Cortex)	2.38534e-51	0.471117	0.83	0.418	9.18689e-47	0.412	mm39-Alas1
Proximal tubuli S1 (Cortex)	2.8973e-51	0.633596	0.629	0.061	1.11587e-46	0.568	mm39-Cdkn1a
Proximal tubuli S1 (Cortex)	4.44079e-51	0.478833	0.645	0.185	1.71033e-46	0.46	mm39-Cyp2d22
Proximal tubuli S1 (Cortex)	7.91584e-51	-0.354895	0.704	0.779	3.04871e-46	-0.075	mm39-Acot13
Proximal tubuli S1 (Cortex)	8.2009e-51	0.514914	0.657	0.163	3.1585e-46	0.494	mm39-C1ra
Proximal tubuli S1 (Cortex)	1.65804e-50	0.53408	0.523	0.012	6.38577e-46	0.511	mm39-Lat
Proximal tubuli S1 (Cortex)	2.10682e-50	0.590428	0.611	0.08	8.1142e-46	0.531	mm39-AU020206
Proximal tubuli S1 (Cortex)	2.21653e-50	0.741954	0.857	0.277	8.53676e-46	0.58	mm39-Srgn
Proximal tubuli S1 (Cortex)	7.89243e-50	0.594377	0.649	0.133	3.03969e-45	0.516	mm39-Gimap4
Proximal tubuli S1 (Cortex)	1.21213e-49	0.382232	0.99	0.799	4.66839e-45	0.191	mm39-Glul
Proximal tubuli S1 (Cortex)	1.2926e-49	0.642343	0.669	0.099	4.97833e-45	0.57	mm39-Vcam1
Proximal tubuli S1 (Cortex)	1.48021e-49	0.802855	0.829	0.178	5.70086e-45	0.651	mm39-Fkbp5
Proximal tubuli S1 (Cortex)	4.02086e-49	0.412756	0.858	0.53	1.54859e-44	0.328	mm39-Id3
Proximal tubuli S1 (Cortex)	4.75443e-49	-0.337555	0.459	0.591	1.83112e-44	-0.132	mm39-Slc9a8
Proximal tubuli S1 (Cortex)	4.84928e-49	0.392732	0.552	0.15	1.86765e-44	0.402	mm39-Psme2
Proximal tubuli S1 (Cortex)	7.36983e-49	0.608874	0.655	0.099	2.83842e-44	0.556	mm39-Mpeg1
Proximal tubuli S1 (Cortex)	8.27725e-49	0.536067	0.518	0.013	3.1879e-44	0.505	mm39-Cd3d
Proximal tubuli S1 (Cortex)	1.54522e-48	-0.637548	0.009	0.44	5.95126e-44	-0.431	mm39-Hba-a2
Proximal tubuli S1 (Cortex)	1.79594e-48	0.667386	0.799	0.244	6.9169e-44	0.555	mm39-Tinagl1
Proximal tubuli S1 (Cortex)	3.11225e-47	-0.297849	0.776	0.802	1.19865e-42	-0.026	mm39-Pter
Proximal tubuli S1 (Cortex)	3.23879e-47	-0.356924	0.062	0.26	1.24739e-42	-0.198	mm39-Slco1a1
Proximal tubuli S1 (Cortex)	3.41652e-47	-0.280452	0.871	0.882	1.31584e-42	-0.011	mm39-Gcnt1
Proximal tubuli S1 (Cortex)	5.05727e-47	0.48836	0.516	0.033	1.94776e-42	0.483	mm39-H2-Q4
Proximal tubuli S1 (Cortex)	5.71759e-47	-0.347821	0.671	0.762	2.20207e-42	-0.091	mm39-Amn
Proximal tubuli S1 (Cortex)	7.89789e-47	-0.450678	0.679	0.811	3.04179e-42	-0.132	mm39-Kl
Proximal tubuli S1 (Cortex)	8.16077e-47	0.319609	0.953	0.768	3.14304e-42	0.185	mm39-Errfi1
Proximal tubuli S1 (Cortex)	8.80928e-47	0.659857	0.768	0.262	3.39281e-42	0.506	mm39-Gadd45g
Proximal tubuli S1 (Cortex)	2.27412e-46	0.602725	0.9	0.426	8.75853e-42	0.474	mm39-Nampt
Proximal tubuli S1 (Cortex)	3.82325e-46	0.454854	0.462	0.05	1.47248e-41	0.412	mm39-Fgg
Proximal tubuli S1 (Cortex)	4.87105e-46	0.48045	0.556	0.078	1.87603e-41	0.478	mm39-Lsp1
Proximal tubuli S1 (Cortex)	5.70928e-46	0.464193	0.487	0.021	2.19887e-41	0.466	mm39-Ms4a6b
Proximal tubuli S1 (Cortex)	6.2564e-46	0.376839	0.406	0.021	2.40959e-41	0.385	mm39-Selplg
Proximal tubuli S1 (Cortex)	1.41396e-45	0.666991	0.817	0.263	5.44574e-41	0.554	mm39-C1qb
Proximal tubuli S1 (Cortex)	1.68419e-45	0.657324	0.891	0.402	6.48651e-41	0.489	mm39-Plin2
Proximal tubuli S1 (Cortex)	1.69724e-45	0.588898	0.818	0.305	6.53675e-41	0.513	mm39-Tubb5
Proximal tubuli S1 (Cortex)	1.86212e-45	-0.298471	0.707	0.759	7.17176e-41	-0.052	mm39-Scd1
Proximal tubuli S1 (Cortex)	1.95761e-45	0.663937	0.669	0.06	7.53955e-41	0.609	mm39-C4b
Proximal tubuli S1 (Cortex)	2.30435e-45	-0.466609	0.471	0.707	8.87496e-41	-0.236	mm39-Dnajc12
Proximal tubuli S1 (Cortex)	4.36839e-45	0.686355	0.756	0.158	1.68244e-40	0.598	mm39-Fxyd5
Proximal tubuli S1 (Cortex)	4.56808e-45	0.442008	0.593	0.153	1.75935e-40	0.44	mm39-Sult1a1
Proximal tubuli S1 (Cortex)	4.76148e-45	0.495217	0.631	0.147	1.83384e-40	0.484	mm39-C1qc
Proximal tubuli S1 (Cortex)	6.35586e-45	0.372339	0.586	0.205	2.4479e-40	0.381	mm39-Decr2
Proximal tubuli S1 (Cortex)	7.47417e-45	0.491848	0.495	0.011	2.8786e-40	0.484	mm39-Cd274
Proximal tubuli S1 (Cortex)	9.04966e-45	0.390971	0.565	0.174	3.48538e-40	0.391	mm39-Rgcc
Proximal tubuli S1 (Cortex)	4.13199e-44	-0.276452	0.868	0.875	1.5914e-39	-0.007	mm39-Hspe1
Proximal tubuli S1 (Cortex)	4.73519e-44	0.511235	0.966	0.693	1.82371e-39	0.273	mm39-Slc5a10
Proximal tubuli S1 (Cortex)	5.92567e-44	0.267274	0.705	0.414	2.28221e-39	0.291	mm39-Ccn2
Proximal tubuli S1 (Cortex)	7.0094e-44	0.60789	0.611	0.061	2.6996e-39	0.55	mm39-Oasl2
Proximal tubuli S1 (Cortex)	7.30478e-44	0.444911	0.551	0.131	2.81336e-39	0.42	mm39-Hmgb2
Proximal tubuli S1 (Cortex)	8.63081e-44	0.411541	0.455	0.054	3.32407e-39	0.401	mm39-Snx10
Proximal tubuli S1 (Cortex)	1.67131e-43	0.474598	0.917	0.571	6.43688e-39	0.346	mm39-Rtn4
Proximal tubuli S1 (Cortex)	3.61318e-43	0.595392	0.728	0.202	1.39158e-38	0.526	mm39-Tubb2a
Proximal tubuli S1 (Cortex)	4.6838e-43	0.48145	0.498	0.03	1.80392e-38	0.468	mm39-Itgb2
Proximal tubuli S1 (Cortex)	4.68382e-43	0.472502	0.5	0.058	1.80393e-38	0.442	mm39-Arg2
Proximal tubuli S1 (Cortex)	3.21077e-42	0.642596	0.885	0.358	1.2366e-37	0.527	mm39-Tmem140
Proximal tubuli S1 (Cortex)	2.44619e-41	0.552385	0.579	0.059	9.42124e-37	0.52	mm39-S100a4
Proximal tubuli S1 (Cortex)	2.46465e-41	0.409094	0.918	0.626	9.49236e-37	0.292	mm39-Wfdc2
Proximal tubuli S1 (Cortex)	2.62009e-41	0.375456	0.56	0.16	1.0091e-36	0.4	mm39-Pex11a
Proximal tubuli S1 (Cortex)	2.82273e-41	-0.290484	0.849	0.875	1.08715e-36	-0.026	mm39-Neu1
Proximal tubuli S1 (Cortex)	3.02546e-41	0.602234	0.579	0.027	1.16522e-36	0.552	mm39-Nlrc5
Proximal tubuli S1 (Cortex)	3.54041e-41	0.4675	0.475	0.015	1.36355e-36	0.46	mm39-Itgal
Proximal tubuli S1 (Cortex)	5.33016e-41	0.533594	0.643	0.141	2.05286e-36	0.502	mm39-Tyrobp
Proximal tubuli S1 (Cortex)	5.3856e-41	0.473365	0.571	0.118	2.07421e-36	0.453	mm39-Ctsc
Proximal tubuli S1 (Cortex)	6.7599e-41	0.534831	0.768	0.274	2.60351e-36	0.494	mm39-Arpc1b
Proximal tubuli S1 (Cortex)	7.07504e-41	0.659403	0.744	0.16	2.72488e-36	0.584	mm39-Parp10
Proximal tubuli S1 (Cortex)	1.03987e-40	0.425789	0.584	0.152	4.00496e-36	0.432	mm39-Cnn2
Proximal tubuli S1 (Cortex)	2.07279e-40	0.411086	0.541	0.117	7.98316e-36	0.424	mm39-Cp
Proximal tubuli S1 (Cortex)	4.74314e-40	-0.475599	0.023	0.37	1.82677e-35	-0.347	mm39-Slc22a28
Proximal tubuli S1 (Cortex)	7.28461e-40	-0.302062	0.488	0.612	2.80559e-35	-0.124	mm39-Ascc1
Proximal tubuli S1 (Cortex)	9.21398e-40	0.616699	0.757	0.22	3.54867e-35	0.537	mm39-Lyz2
Proximal tubuli S1 (Cortex)	1.3402e-39	0.402069	0.413	0.014	5.16166e-35	0.399	mm39-Ctsw
Proximal tubuli S1 (Cortex)	2.90371e-39	0.551989	0.647	0.134	1.11833e-34	0.513	mm39-Rnf213
Proximal tubuli S1 (Cortex)	1.07383e-38	0.318268	0.63	0.297	4.13573e-34	0.333	mm39-Psma5
Proximal tubuli S1 (Cortex)	1.18966e-38	0.402196	0.827	0.45	4.58185e-34	0.377	mm39-Vnn1
Proximal tubuli S1 (Cortex)	1.60439e-38	0.400717	0.372	0.002	6.17914e-34	0.37	mm39-Chil3
Proximal tubuli S1 (Cortex)	1.83538e-38	0.621486	0.714	0.172	7.06876e-34	0.542	mm39-Icam1
Proximal tubuli S1 (Cortex)	1.97848e-38	0.611605	0.853	0.394	7.61992e-34	0.459	mm39-Acot1
Proximal tubuli S1 (Cortex)	2.15598e-38	-0.322925	0.461	0.598	8.30354e-34	-0.137	mm39-Rgl1
Proximal tubuli S1 (Cortex)	4.66893e-38	0.501673	0.594	0.109	1.79819e-33	0.485	mm39-Fcer1g
Proximal tubuli S1 (Cortex)	6.21799e-38	-0.26205	0.552	0.638	2.3948e-33	-0.086	mm39-Fkbp4
Proximal tubuli S1 (Cortex)	8.12478e-38	0.637329	0.674	0.116	3.12918e-33	0.558	mm39-Irf8
Proximal tubuli S1 (Cortex)	1.07847e-37	0.318321	0.576	0.237	4.15363e-33	0.339	mm39-Lrp1
Proximal tubuli S1 (Cortex)	1.14491e-37	0.334168	0.656	0.31	4.40949e-33	0.346	mm39-Glb1l2
Proximal tubuli S1 (Cortex)	1.39738e-37	0.315198	0.4	0.072	5.38186e-33	0.328	mm39-Pla2g7
Proximal tubuli S1 (Cortex)	2.00603e-37	0.475496	0.654	0.2	7.72602e-33	0.454	mm39-Nfkbia
Proximal tubuli S1 (Cortex)	2.5725e-37	0.418834	0.638	0.21	9.90772e-33	0.428	mm39-Reep6
Proximal tubuli S1 (Cortex)	2.89664e-37	0.541451	0.879	0.48	1.11561e-32	0.399	mm39-Sh3bgrl3
Proximal tubuli S1 (Cortex)	5.401e-37	0.395065	0.96	0.748	2.08014e-32	0.212	mm39-Ehhadh
Proximal tubuli S1 (Cortex)	1.02662e-36	0.593776	0.684	0.156	3.95391e-32	0.528	mm39-Arhgdib
Proximal tubuli S1 (Cortex)	1.17883e-36	0.379984	0.561	0.164	4.54016e-32	0.397	mm39-Cyp1b1
Proximal tubuli S1 (Cortex)	1.29473e-36	0.436484	0.491	0.047	4.98654e-32	0.444	mm39-Rtp4
Proximal tubuli S1 (Cortex)	1.87094e-36	0.447201	0.867	0.514	7.20576e-32	0.353	mm39-Tuba1b
Proximal tubuli S1 (Cortex)	4.03082e-36	0.531457	0.589	0.102	1.55243e-31	0.487	mm39-Tgfbi
Proximal tubuli S1 (Cortex)	4.2019e-36	0.386979	0.39	0.01	1.61832e-31	0.38	mm39-Lck
Proximal tubuli S1 (Cortex)	4.97707e-36	0.62479	0.913	0.47	1.91687e-31	0.443	mm39-Angptl4
Proximal tubuli S1 (Cortex)	5.82371e-36	-0.286509	0.535	0.634	2.24294e-31	-0.099	mm39-Mien1
Proximal tubuli S1 (Cortex)	6.00912e-36	0.251547	0.434	0.148	2.31435e-31	0.286	mm39-Acsl4
Proximal tubuli S1 (Cortex)	7.93739e-36	0.424038	0.46	0.038	3.05701e-31	0.422	mm39-Isg15
Proximal tubuli S1 (Cortex)	8.55848e-36	0.371133	0.435	0.05	3.29621e-31	0.385	mm39-Xaf1
Proximal tubuli S1 (Cortex)	1.03339e-35	0.431902	0.89	0.602	3.97998e-31	0.288	mm39-Pfn1
Proximal tubuli S1 (Cortex)	2.5998e-35	0.316145	0.37	0.029	1.00129e-30	0.341	mm39-Herc6
Proximal tubuli S1 (Cortex)	4.5212e-35	0.269724	0.87	0.632	1.7413e-30	0.238	mm39-Pgrmc1
Proximal tubuli S1 (Cortex)	4.7486e-35	-0.691579	0.749	0.902	1.82887e-30	-0.153	mm39-Spp2
Proximal tubuli S1 (Cortex)	4.96593e-35	0.480783	0.79	0.366	1.91258e-30	0.424	mm39-Hpd
Proximal tubuli S1 (Cortex)	5.63774e-35	0.358384	0.476	0.109	2.17132e-30	0.367	mm39-Efhd2
Proximal tubuli S1 (Cortex)	7.84111e-35	-0.302682	0.634	0.715	3.01992e-30	-0.081	mm39-Mettl7b
Proximal tubuli S1 (Cortex)	7.8462e-35	0.376918	0.572	0.191	3.02189e-30	0.381	mm39-Creld2
Proximal tubuli S1 (Cortex)	9.71464e-35	0.331278	0.416	0.075	3.7415e-30	0.341	mm39-Slc25a22
Proximal tubuli S1 (Cortex)	1.97113e-34	0.359458	0.994	0.873	7.5916e-30	0.121	mm39-Serinc3
Proximal tubuli S1 (Cortex)	2.71869e-34	0.423384	0.573	0.138	1.04708e-29	0.435	mm39-Slc43a3
Proximal tubuli S1 (Cortex)	3.91645e-34	0.357043	0.958	0.772	1.50838e-29	0.186	mm39-Cfl1
Proximal tubuli S1 (Cortex)	4.02465e-34	0.496253	0.832	0.406	1.55005e-29	0.426	mm39-Ncoa4
Proximal tubuli S1 (Cortex)	6.22316e-34	0.515532	0.54	0.054	2.39679e-29	0.486	mm39-Arhgap45
Proximal tubuli S1 (Cortex)	6.68033e-34	0.308157	0.648	0.305	2.57286e-29	0.343	mm39-Anxa6
Proximal tubuli S1 (Cortex)	6.81687e-34	0.284508	0.779	0.49	2.62545e-29	0.289	mm39-Arpc2
Proximal tubuli S1 (Cortex)	8.00437e-34	0.341775	0.362	0.008	3.0828e-29	0.354	mm39-Cd3g
Proximal tubuli S1 (Cortex)	1.52736e-33	0.630389	0.698	0.116	5.88247e-29	0.582	mm39-Tnfsf10
Proximal tubuli S1 (Cortex)	2.04181e-33	0.548639	0.76	0.258	7.86381e-29	0.502	mm39-Lgals3
Proximal tubuli S1 (Cortex)	2.1696e-33	0.609553	0.941	0.513	8.35599e-29	0.428	mm39-Pnpla2
Proximal tubuli S1 (Cortex)	2.20235e-33	0.428974	0.461	0.032	8.48212e-29	0.429	mm39-Ciita
Proximal tubuli S1 (Cortex)	2.43617e-33	0.385733	0.891	0.594	9.38267e-29	0.297	mm39-Tnfrsf21
Proximal tubuli S1 (Cortex)	2.66969e-33	0.365682	0.882	0.592	1.0282e-28	0.29	mm39-Atp6v0a4
Proximal tubuli S1 (Cortex)	3.16046e-33	0.378665	0.382	0.008	1.21722e-28	0.374	mm39-Gbp8
Proximal tubuli S1 (Cortex)	3.20607e-33	-0.555067	0.103	0.512	1.23479e-28	-0.409	mm39-Ces1e
Proximal tubuli S1 (Cortex)	3.836e-33	-0.313671	0.452	0.577	1.4774e-28	-0.125	mm39-Defb29
Proximal tubuli S1 (Cortex)	3.83682e-33	0.50114	0.558	0.07	1.47771e-28	0.488	mm39-Slfn2
Proximal tubuli S1 (Cortex)	3.87314e-33	0.326127	0.333	0.01	1.4917e-28	0.323	mm39-Il2rb
Proximal tubuli S1 (Cortex)	5.12743e-33	-0.351254	0.559	0.606	1.97478e-28	-0.047	mm39-Ttr
Proximal tubuli S1 (Cortex)	5.32255e-33	0.588036	0.997	0.801	2.04993e-28	0.196	mm39-Slc6a18
Proximal tubuli S1 (Cortex)	5.4212e-33	0.352627	0.571	0.216	2.08792e-28	0.355	mm39-Clec2d
Proximal tubuli S1 (Cortex)	7.10317e-33	0.536881	0.823	0.353	2.73572e-28	0.47	mm39-Tuba1c
Proximal tubuli S1 (Cortex)	7.12264e-33	0.496263	0.582	0.099	2.74321e-28	0.483	mm39-Parp12
Proximal tubuli S1 (Cortex)	9.80871e-33	0.465472	0.596	0.152	3.77773e-28	0.444	mm39-Slc38a3
Proximal tubuli S1 (Cortex)	1.15073e-32	0.631436	0.768	0.238	4.43191e-28	0.53	mm39-Wars1
Proximal tubuli S1 (Cortex)	1.25698e-32	0.34679	0.792	0.508	4.84115e-28	0.284	mm39-Gsr
Proximal tubuli S1 (Cortex)	1.4744e-32	0.413266	0.581	0.157	5.67849e-28	0.424	mm39-Erap1
Proximal tubuli S1 (Cortex)	1.78109e-32	0.594849	0.916	0.482	6.8597e-28	0.434	mm39-Shisa5
Proximal tubuli S1 (Cortex)	1.89269e-32	0.618119	0.624	0.103	7.28952e-28	0.521	mm39-Ddit4
Proximal tubuli S1 (Cortex)	2.00878e-32	0.438738	0.696	0.287	7.73662e-28	0.409	mm39-Tsc22d3
Proximal tubuli S1 (Cortex)	2.28907e-32	0.363052	0.611	0.222	8.81611e-28	0.389	mm39-Klf2
Proximal tubuli S1 (Cortex)	2.43429e-32	0.524393	0.631	0.141	9.37541e-28	0.49	mm39-Trafd1
Proximal tubuli S1 (Cortex)	2.9304e-32	0.386938	0.427	0.041	1.12861e-27	0.386	mm39-Lcn2
Proximal tubuli S1 (Cortex)	3.81617e-32	-0.369445	0.367	0.569	1.46976e-27	-0.202	mm39-Slc26a1
Proximal tubuli S1 (Cortex)	5.10569e-32	0.250483	0.701	0.409	1.96641e-27	0.292	mm39-Rnaset2a
Proximal tubuli S1 (Cortex)	7.30716e-32	0.324856	0.56	0.202	2.81428e-27	0.358	mm39-Vasp
Proximal tubuli S1 (Cortex)	1.08447e-31	-0.385621	0.757	0.818	4.17673e-27	-0.061	mm39-AI314278
Proximal tubuli S1 (Cortex)	1.22103e-31	0.38832	0.5	0.102	4.70269e-27	0.398	mm39-Stat2
Proximal tubuli S1 (Cortex)	1.73831e-31	0.339287	0.405	0.059	6.69492e-27	0.346	mm39-Tapbpl
Proximal tubuli S1 (Cortex)	1.95329e-31	0.413557	0.693	0.273	7.52288e-27	0.42	mm39-Btg1
Proximal tubuli S1 (Cortex)	3.37883e-31	0.294504	0.647	0.318	1.30132e-26	0.329	mm39-2410006H16Rik
Proximal tubuli S1 (Cortex)	3.41474e-31	0.325297	0.373	0.035	1.31515e-26	0.338	mm39-Hcls1
Proximal tubuli S1 (Cortex)	3.8949e-31	0.39969	0.651	0.242	1.50008e-26	0.409	mm39-Slc27a1
Proximal tubuli S1 (Cortex)	3.90847e-31	0.464036	0.615	0.174	1.50531e-26	0.441	mm39-Stat3
Proximal tubuli S1 (Cortex)	4.4588e-31	0.336551	0.553	0.202	1.71726e-26	0.351	mm39-Glrx
Proximal tubuli S1 (Cortex)	8.17798e-31	0.409873	0.538	0.127	3.14967e-26	0.411	mm39-Ctla2a
Proximal tubuli S1 (Cortex)	9.01135e-31	0.290933	0.543	0.203	3.47063e-26	0.34	mm39-Acsl5
Proximal tubuli S1 (Cortex)	9.54482e-31	0.374601	0.41	0.037	3.67609e-26	0.373	mm39-Fcgr4
Proximal tubuli S1 (Cortex)	1.02531e-30	0.41115	0.74	0.338	3.94887e-26	0.402	mm39-Hnrnpdl
Proximal tubuli S1 (Cortex)	1.11343e-30	0.266872	0.787	0.483	4.28828e-26	0.304	mm39-Chp1
Proximal tubuli S1 (Cortex)	1.15659e-30	0.436893	0.457	0.042	4.45449e-26	0.415	mm39-Pdk4
Proximal tubuli S1 (Cortex)	1.26208e-30	0.295925	0.322	0.014	4.86077e-26	0.308	mm39-Epsti1
Proximal tubuli S1 (Cortex)	1.2888e-30	0.32853	0.916	0.682	4.96367e-26	0.234	mm39-Sat1
Proximal tubuli S1 (Cortex)	1.4879e-30	0.379387	0.707	0.329	5.73052e-26	0.378	mm39-Msn
Proximal tubuli S1 (Cortex)	1.90894e-30	0.298304	0.885	0.64	7.35211e-26	0.245	mm39-Myl12a
Proximal tubuli S1 (Cortex)	2.23438e-30	0.277317	0.287	0.003	8.60549e-26	0.284	mm39-Cxcr3
Proximal tubuli S1 (Cortex)	2.68046e-30	0.309199	0.506	0.178	1.03235e-25	0.328	mm39-C1s1
Proximal tubuli S1 (Cortex)	4.06356e-30	0.343663	0.677	0.303	1.56504e-25	0.374	mm39-Ahnak
Proximal tubuli S1 (Cortex)	4.42562e-30	0.309995	0.429	0.094	1.70448e-25	0.335	mm39-Dkk3
Proximal tubuli S1 (Cortex)	5.41307e-30	0.327846	0.47	0.117	2.08479e-25	0.353	mm39-Lgals9
Proximal tubuli S1 (Cortex)	6.70143e-30	0.486696	0.572	0.108	2.58099e-25	0.464	mm39-Apoc3
Proximal tubuli S1 (Cortex)	7.51839e-30	-0.399868	0.441	0.612	2.89563e-25	-0.171	mm39-Ak4
Proximal tubuli S1 (Cortex)	7.55332e-30	0.317621	0.352	0.019	2.90909e-25	0.333	mm39-Itga4
Proximal tubuli S1 (Cortex)	7.78018e-30	0.350137	0.529	0.171	2.99646e-25	0.358	mm39-Nqo1
Proximal tubuli S1 (Cortex)	8.38143e-30	-0.261774	0.413	0.522	3.22802e-25	-0.109	mm39-Evc
Proximal tubuli S1 (Cortex)	1.071e-29	0.531746	0.831	0.388	4.12487e-25	0.443	mm39-Cd47
Proximal tubuli S1 (Cortex)	1.59191e-29	0.384946	0.633	0.234	6.13107e-25	0.399	mm39-Mvp
Proximal tubuli S1 (Cortex)	1.90235e-29	0.465011	0.852	0.489	7.32671e-25	0.363	mm39-Vmp1
Proximal tubuli S1 (Cortex)	2.33389e-29	0.364838	0.513	0.129	8.98873e-25	0.384	mm39-Crispld2
Proximal tubuli S1 (Cortex)	2.39744e-29	0.332181	0.442	0.099	9.23351e-25	0.343	mm39-Pycard
Proximal tubuli S1 (Cortex)	2.4196e-29	0.356484	0.381	0.024	9.31886e-25	0.357	mm39-Itgb7
Proximal tubuli S1 (Cortex)	2.92014e-29	0.383434	0.455	0.062	1.12466e-24	0.393	mm39-D17H6S56E-5
Proximal tubuli S1 (Cortex)	3.40498e-29	0.50444	0.559	0.077	1.31139e-24	0.482	mm39-Parp9
Proximal tubuli S1 (Cortex)	3.50004e-29	0.368179	0.858	0.534	1.348e-24	0.324	mm39-Psma7
Proximal tubuli S1 (Cortex)	3.5269e-29	0.349068	0.618	0.238	1.35835e-24	0.38	mm39-Dcn
Proximal tubuli S1 (Cortex)	3.91134e-29	0.355831	0.814	0.495	1.50641e-24	0.319	mm39-Eci1
Proximal tubuli S1 (Cortex)	4.04998e-29	0.313575	0.576	0.216	1.55981e-24	0.36	mm39-Scarb2
Proximal tubuli S1 (Cortex)	4.60053e-29	0.272397	0.599	0.276	1.77185e-24	0.323	mm39-Inpp5b
Proximal tubuli S1 (Cortex)	5.20146e-29	0.332332	0.436	0.083	2.00329e-24	0.353	mm39-Junb
Proximal tubuli S1 (Cortex)	6.16547e-29	0.281597	0.688	0.381	2.37457e-24	0.307	mm39-Rbpms
Proximal tubuli S1 (Cortex)	6.96272e-29	0.362942	0.448	0.075	2.68162e-24	0.373	mm39-Nmi
Proximal tubuli S1 (Cortex)	7.07858e-29	-0.436459	0.037	0.371	2.72624e-24	-0.334	mm39-Hsd3b2
Proximal tubuli S1 (Cortex)	7.16871e-29	0.403908	0.481	0.072	2.76096e-24	0.409	mm39-Ppp1r18
Proximal tubuli S1 (Cortex)	7.48759e-29	0.435711	0.612	0.177	2.88377e-24	0.435	mm39-Psat1
Proximal tubuli S1 (Cortex)	9.06273e-29	0.316112	0.326	0.006	3.49042e-24	0.32	mm39-Cd3e
Proximal tubuli S1 (Cortex)	9.63823e-29	0.35533	0.883	0.579	3.71207e-24	0.304	mm39-Bnip3
Proximal tubuli S1 (Cortex)	1.00054e-28	-0.250454	0.428	0.533	3.85347e-24	-0.105	mm39-Slc16a2
Proximal tubuli S1 (Cortex)	1.0803e-28	0.304786	1	0.969	4.16065e-24	0.031	mm39-Napsa
Proximal tubuli S1 (Cortex)	1.18433e-28	0.373467	0.545	0.191	4.56132e-24	0.354	mm39-Per1
Proximal tubuli S1 (Cortex)	1.25242e-28	0.267034	0.5	0.195	4.82356e-24	0.305	mm39-Efhd1
Proximal tubuli S1 (Cortex)	1.38e-28	0.317342	0.583	0.242	5.31492e-24	0.341	mm39-Tpm4
Proximal tubuli S1 (Cortex)	1.51841e-28	0.280179	0.688	0.354	5.84802e-24	0.334	mm39-Rad23b
Proximal tubuli S1 (Cortex)	1.77345e-28	0.268574	0.28	0.001	6.83027e-24	0.279	mm39-Gzmk
Proximal tubuli S1 (Cortex)	1.81402e-28	0.427324	0.865	0.574	6.9865e-24	0.291	mm39-Pim3
Proximal tubuli S1 (Cortex)	2.16028e-28	0.345654	0.489	0.122	8.32008e-24	0.367	mm39-Cebpd
Proximal tubuli S1 (Cortex)	2.40481e-28	0.256233	0.77	0.515	9.26188e-24	0.255	mm39-Slc19a1
Proximal tubuli S1 (Cortex)	2.52391e-28	-0.518751	0.568	0.774	9.72059e-24	-0.206	mm39-Cela1
Proximal tubuli S1 (Cortex)	2.76794e-28	0.29597	0.685	0.378	1.06604e-23	0.307	mm39-Cflar
Proximal tubuli S1 (Cortex)	3.19845e-28	0.358062	0.862	0.546	1.23185e-23	0.316	mm39-Pomp
Proximal tubuli S1 (Cortex)	4.27942e-28	-0.399445	0.439	0.636	1.64818e-23	-0.197	mm39-Kif12
Proximal tubuli S1 (Cortex)	6.35346e-28	0.431197	0.638	0.249	2.44697e-23	0.389	mm39-Dusp1
Proximal tubuli S1 (Cortex)	6.74747e-28	0.399346	0.763	0.366	2.59872e-23	0.397	mm39-Epb41
Proximal tubuli S1 (Cortex)	7.03991e-28	0.268435	0.795	0.512	2.71135e-23	0.283	mm39-Etnk1
Proximal tubuli S1 (Cortex)	7.21823e-28	0.294438	0.512	0.182	2.78003e-23	0.33	mm39-Adamtsl2
Proximal tubuli S1 (Cortex)	8.71845e-28	-0.336144	0.536	0.673	3.35782e-23	-0.137	mm39-Slc6a20b
Proximal tubuli S1 (Cortex)	1.06014e-27	0.345851	0.399	0.054	4.08301e-23	0.345	mm39-Upp1
Proximal tubuli S1 (Cortex)	1.82758e-27	0.345055	0.504	0.157	7.03873e-23	0.347	mm39-Cd200
Proximal tubuli S1 (Cortex)	1.99991e-27	0.285053	0.978	0.826	7.70244e-23	0.152	mm39-Egf
Proximal tubuli S1 (Cortex)	2.22898e-27	0.285758	0.416	0.11	8.58468e-23	0.306	mm39-Col5a2
Proximal tubuli S1 (Cortex)	2.29645e-27	0.273969	0.882	0.638	8.84456e-23	0.244	mm39-Calm1
Proximal tubuli S1 (Cortex)	2.35154e-27	0.386404	0.847	0.542	9.05674e-23	0.305	mm39-Sgk1
Proximal tubuli S1 (Cortex)	2.36357e-27	0.329342	0.681	0.346	9.10305e-23	0.335	mm39-Kcnk1
Proximal tubuli S1 (Cortex)	2.46497e-27	0.292366	0.342	0.038	9.49357e-23	0.304	mm39-Fgl2
Proximal tubuli S1 (Cortex)	2.69658e-27	0.34494	0.604	0.241	1.03856e-22	0.363	mm39-Tns2
Proximal tubuli S1 (Cortex)	2.84871e-27	0.307535	0.669	0.334	1.09715e-22	0.335	mm39-Tnfrsf1a
Proximal tubuli S1 (Cortex)	3.02414e-27	0.276799	0.296	0.011	1.16472e-22	0.285	mm39-Gimap3
Proximal tubuli S1 (Cortex)	3.10707e-27	0.348545	0.524	0.142	1.19666e-22	0.382	mm39-Limd2
Proximal tubuli S1 (Cortex)	3.53624e-27	0.38083	0.585	0.201	1.36195e-22	0.384	mm39-Ppa1
Proximal tubuli S1 (Cortex)	3.61005e-27	0.485278	0.685	0.274	1.39038e-22	0.411	mm39-G0s2
Proximal tubuli S1 (Cortex)	7.86202e-27	0.295165	0.903	0.649	3.02798e-22	0.254	mm39-Tmem37
Proximal tubuli S1 (Cortex)	8.74437e-27	0.316024	0.742	0.398	3.36781e-22	0.344	mm39-Psmb2
Proximal tubuli S1 (Cortex)	9.20477e-27	0.296375	0.78	0.478	3.54512e-22	0.302	mm39-Arpc4
Proximal tubuli S1 (Cortex)	1.19438e-26	0.303884	0.591	0.255	4.60004e-22	0.336	mm39-Slc25a20
Proximal tubuli S1 (Cortex)	1.43766e-26	0.284629	0.279	0.001	5.53702e-22	0.278	mm39-Gbp10
Proximal tubuli S1 (Cortex)	1.9662e-26	0.268296	0.294	0.017	7.57264e-22	0.277	mm39-Fermt3
Proximal tubuli S1 (Cortex)	2.31024e-26	0.270698	0.261	0	8.89766e-22	0.261	mm39-Saa3
Proximal tubuli S1 (Cortex)	2.48866e-26	0.400082	0.852	0.511	9.58482e-22	0.341	mm39-Arpc5
Proximal tubuli S1 (Cortex)	2.72277e-26	0.421137	0.496	0.101	1.04865e-21	0.395	mm39-Hmox1
Proximal tubuli S1 (Cortex)	2.95506e-26	0.278164	0.572	0.255	1.13811e-21	0.317	mm39-Pcna
Proximal tubuli S1 (Cortex)	3.06159e-26	0.26727	0.585	0.265	1.17914e-21	0.32	mm39-Rarres2
Proximal tubuli S1 (Cortex)	3.48544e-26	0.422696	0.913	0.65	1.34238e-21	0.263	mm39-Col4a1
Proximal tubuli S1 (Cortex)	4.05022e-26	0.313483	0.36	0.032	1.5599e-21	0.328	mm39-Cd53
Proximal tubuli S1 (Cortex)	4.23963e-26	0.289945	0.307	0.002	1.63285e-21	0.305	mm39-Sh2d2a
Proximal tubuli S1 (Cortex)	4.51736e-26	0.292834	0.318	0.02	1.73981e-21	0.298	mm39-Arhgap9
Proximal tubuli S1 (Cortex)	5.0033e-26	0.356853	0.739	0.37	1.92697e-21	0.369	mm39-Ubr4
Proximal tubuli S1 (Cortex)	5.11863e-26	0.324645	0.67	0.31	1.97139e-21	0.36	mm39-Olfml3
Proximal tubuli S1 (Cortex)	5.25099e-26	0.382813	0.749	0.43	2.02237e-21	0.319	mm39-Polr3e
Proximal tubuli S1 (Cortex)	7.13732e-26	0.564759	0.941	0.554	2.74887e-21	0.387	mm39-Tagln2
Proximal tubuli S1 (Cortex)	7.18033e-26	-0.290613	0.479	0.605	2.76543e-21	-0.126	mm39-Mrpl34
Proximal tubuli S1 (Cortex)	7.27127e-26	0.460105	0.587	0.126	2.80046e-21	0.461	mm39-Ifi35
Proximal tubuli S1 (Cortex)	7.7436e-26	0.367822	0.403	0.028	2.98237e-21	0.375	mm39-Il2rg
Proximal tubuli S1 (Cortex)	1.02085e-25	0.279196	0.557	0.238	3.93168e-21	0.319	mm39-Capn2
Proximal tubuli S1 (Cortex)	1.08388e-25	0.290031	0.684	0.392	4.17447e-21	0.292	mm39-Rnaset2b
Proximal tubuli S1 (Cortex)	1.09681e-25	0.300191	0.396	0.078	4.22424e-21	0.318	mm39-Zc3hav1
Proximal tubuli S1 (Cortex)	1.14706e-25	0.446066	0.581	0.135	4.41779e-21	0.446	mm39-Ptpn18
Proximal tubuli S1 (Cortex)	1.35995e-25	0.270096	0.356	0.07	5.23771e-21	0.286	mm39-Gmfg
Proximal tubuli S1 (Cortex)	1.55324e-25	-0.409394	0.632	0.756	5.98214e-21	-0.124	mm39-Fut9
Proximal tubuli S1 (Cortex)	1.62108e-25	0.256392	0.753	0.492	6.24344e-21	0.261	mm39-Slc2a5
Proximal tubuli S1 (Cortex)	1.65795e-25	0.425527	0.512	0.11	6.38542e-21	0.402	mm39-Zfp36
Proximal tubuli S1 (Cortex)	1.88008e-25	0.350467	0.412	0.049	7.24093e-21	0.363	mm39-Dtx3l
Proximal tubuli S1 (Cortex)	2.74034e-25	0.251511	0.278	0.011	1.05541e-20	0.267	mm39-Sla
Proximal tubuli S1 (Cortex)	3.3706e-25	0.267269	0.426	0.118	1.29815e-20	0.308	mm39-Unc93b1
Proximal tubuli S1 (Cortex)	3.57365e-25	0.464957	0.519	0.066	1.37636e-20	0.453	mm39-B4galnt1
Proximal tubuli S1 (Cortex)	4.62172e-25	-0.272388	0.722	0.758	1.78001e-20	-0.036	mm39-Mrps21
Proximal tubuli S1 (Cortex)	5.67539e-25	0.262595	0.287	0.012	2.18582e-20	0.275	mm39-Itgax
Proximal tubuli S1 (Cortex)	5.72368e-25	0.321633	0.41	0.077	2.20442e-20	0.333	mm39-Sp100
Proximal tubuli S1 (Cortex)	6.77076e-25	0.297358	0.674	0.376	2.60769e-20	0.298	mm39-Snhg9
Proximal tubuli S1 (Cortex)	8.23252e-25	0.352037	0.455	0.074	3.17067e-20	0.381	mm39-Ccl19-ps2
Proximal tubuli S1 (Cortex)	8.67219e-25	0.424746	0.857	0.491	3.34001e-20	0.366	mm39-Pxmp4
Proximal tubuli S1 (Cortex)	8.92937e-25	0.283641	0.301	0.009	3.43906e-20	0.292	mm39-Tbc1d10c
Proximal tubuli S1 (Cortex)	9.67971e-25	0.306289	0.571	0.241	3.72804e-20	0.33	mm39-Acot8
Proximal tubuli S1 (Cortex)	1.60469e-24	-0.447425	0.556	0.734	6.18029e-20	-0.178	mm39-Lipa
Proximal tubuli S1 (Cortex)	1.97993e-24	0.40726	0.857	0.506	7.62552e-20	0.351	mm39-Tfcp2l1
Proximal tubuli S1 (Cortex)	2.49734e-24	0.304947	0.491	0.171	9.61827e-20	0.32	mm39-Gna13
Proximal tubuli S1 (Cortex)	2.80562e-24	0.302729	0.937	0.732	1.08056e-19	0.205	mm39-Entpd5
Proximal tubuli S1 (Cortex)	3.05213e-24	0.26191	0.551	0.251	1.1755e-19	0.3	mm39-Pnrc1
Proximal tubuli S1 (Cortex)	3.80209e-24	0.356071	0.563	0.198	1.46434e-19	0.365	mm39-Tacc1
Proximal tubuli S1 (Cortex)	4.47812e-24	0.335552	0.695	0.341	1.7247e-19	0.354	mm39-Zyx
Proximal tubuli S1 (Cortex)	5.52148e-24	0.251503	0.324	0.053	2.12654e-19	0.271	mm39-Pim1
Proximal tubuli S1 (Cortex)	6.86463e-24	0.250159	0.939	0.767	2.64384e-19	0.172	mm39-Nudt4
Proximal tubuli S1 (Cortex)	9.02517e-24	0.418031	0.929	0.621	3.47595e-19	0.308	mm39-Kng2
Proximal tubuli S1 (Cortex)	9.65781e-24	0.350616	0.657	0.302	3.71961e-19	0.355	mm39-Ifngr1
Proximal tubuli S1 (Cortex)	1.14454e-23	0.2607	0.699	0.402	4.40807e-19	0.297	mm39-Ubald2
Proximal tubuli S1 (Cortex)	1.29275e-23	0.391011	0.981	0.834	4.97888e-19	0.147	mm39-Gstm1
Proximal tubuli S1 (Cortex)	1.29504e-23	0.352405	0.879	0.59	4.98771e-19	0.289	mm39-Gm39079
Proximal tubuli S1 (Cortex)	1.31421e-23	0.338699	0.575	0.209	5.06153e-19	0.366	mm39-Slc1a5
Proximal tubuli S1 (Cortex)	1.34185e-23	0.296516	0.308	0.006	5.16802e-19	0.302	mm39-Gbp5
Proximal tubuli S1 (Cortex)	1.40323e-23	0.318851	0.353	0.036	5.40439e-19	0.317	mm39-Clca3a1
Proximal tubuli S1 (Cortex)	1.58243e-23	0.303597	0.33	0.019	6.09458e-19	0.311	mm39-Mki67
Proximal tubuli S1 (Cortex)	1.60081e-23	0.416263	0.552	0.12	6.16536e-19	0.432	mm39-Rnf19b
Proximal tubuli S1 (Cortex)	1.76203e-23	0.373379	0.946	0.71	6.7863e-19	0.236	mm39-Acadl
Proximal tubuli S1 (Cortex)	2.33251e-23	0.2599	0.271	0.01	8.98341e-19	0.261	mm39-Serpina10
Proximal tubuli S1 (Cortex)	2.33595e-23	0.311137	0.736	0.394	8.9967e-19	0.342	mm39-Acot12
Proximal tubuli S1 (Cortex)	2.41226e-23	0.323726	0.818	0.498	9.29057e-19	0.32	mm39-Gnai2
Proximal tubuli S1 (Cortex)	2.52565e-23	0.321532	0.767	0.443	9.72729e-19	0.324	mm39-Actr3
Proximal tubuli S1 (Cortex)	2.7214e-23	0.355044	0.707	0.35	1.04812e-18	0.357	mm39-Mbnl1
Proximal tubuli S1 (Cortex)	3.07566e-23	0.314477	0.349	0.03	1.18456e-18	0.319	mm39-Ifit1
Proximal tubuli S1 (Cortex)	3.78536e-23	0.330034	0.701	0.374	1.45789e-18	0.327	mm39-Pgd
Proximal tubuli S1 (Cortex)	4.33809e-23	0.413182	0.945	0.709	1.67077e-18	0.236	mm39-Grn
Proximal tubuli S1 (Cortex)	5.13091e-23	0.320304	0.678	0.322	1.97612e-18	0.356	mm39-Wbp1l
Proximal tubuli S1 (Cortex)	5.28284e-23	0.271411	0.292	0.01	2.03463e-18	0.282	mm39-Myo1g
Proximal tubuli S1 (Cortex)	6.40798e-23	-0.345332	0.611	0.714	2.46797e-18	-0.103	mm39-Tnfaip8
Proximal tubuli S1 (Cortex)	6.73388e-23	0.271216	0.352	0.063	2.59349e-18	0.289	mm39-Prkch
Proximal tubuli S1 (Cortex)	7.01094e-23	0.250244	0.892	0.646	2.7002e-18	0.246	mm39-Rac1
Proximal tubuli S1 (Cortex)	8.18984e-23	0.314096	0.636	0.291	3.15423e-18	0.345	mm39-Hsdl2
Proximal tubuli S1 (Cortex)	9.088e-23	0.300678	0.498	0.164	3.50015e-18	0.334	mm39-Septin9
Proximal tubuli S1 (Cortex)	9.09953e-23	0.41111	0.927	0.677	3.50459e-18	0.25	mm39-Ecm1
Proximal tubuli S1 (Cortex)	9.1403e-23	0.367124	0.605	0.215	3.5203e-18	0.39	mm39-Pfkp
Proximal tubuli S1 (Cortex)	9.55152e-23	0.271516	0.354	0.058	3.67867e-18	0.296	mm39-Vsir
Proximal tubuli S1 (Cortex)	1.01192e-22	0.295015	0.722	0.411	3.8973e-18	0.311	mm39-Hnrnpa1
Proximal tubuli S1 (Cortex)	1.26963e-22	0.286083	0.727	0.419	4.88986e-18	0.308	mm39-Rab11b
Proximal tubuli S1 (Cortex)	1.33468e-22	0.28886	0.585	0.268	5.14041e-18	0.317	mm39-Mknk2
Proximal tubuli S1 (Cortex)	1.33861e-22	0.392432	0.555	0.171	5.15551e-18	0.384	mm39-Gimap6
Proximal tubuli S1 (Cortex)	1.35558e-22	0.257891	0.61	0.306	5.22086e-18	0.304	mm39-Zfand5
Proximal tubuli S1 (Cortex)	1.3741e-22	0.306875	0.775	0.467	5.29222e-18	0.308	mm39-Aif1l
Proximal tubuli S1 (Cortex)	1.65148e-22	0.305173	0.666	0.305	6.3605e-18	0.361	mm39-Dnajc5
Proximal tubuli S1 (Cortex)	1.65443e-22	-0.324113	0.251	0.446	6.37188e-18	-0.195	mm39-Abhd14a
Proximal tubuli S1 (Cortex)	1.92161e-22	0.251706	0.661	0.385	7.40089e-18	0.276	mm39-Cxcl16
Proximal tubuli S1 (Cortex)	2.66638e-22	0.277002	0.371	0.062	1.02693e-17	0.309	mm39-Pld4
Proximal tubuli S1 (Cortex)	3.0649e-22	0.291914	0.788	0.519	1.18041e-17	0.269	mm39-Clpx
Proximal tubuli S1 (Cortex)	3.72212e-22	0.426843	0.54	0.102	1.43354e-17	0.438	mm39-Uba7
Proximal tubuli S1 (Cortex)	4.06057e-22	0.257965	0.409	0.111	1.56389e-17	0.298	mm39-Emp1
Proximal tubuli S1 (Cortex)	4.32162e-22	0.283028	0.822	0.555	1.66443e-17	0.267	mm39-Selenow
Proximal tubuli S1 (Cortex)	4.61029e-22	0.26337	0.367	0.079	1.77561e-17	0.288	mm39-Arrb2
Proximal tubuli S1 (Cortex)	5.11499e-22	0.26533	0.413	0.13	1.96999e-17	0.283	mm39-Sh3tc2
Proximal tubuli S1 (Cortex)	5.81725e-22	0.313779	0.447	0.115	2.24046e-17	0.332	mm39-Gpt
Proximal tubuli S1 (Cortex)	5.96933e-22	0.424972	0.939	0.661	2.29903e-17	0.278	mm39-Bgn
Proximal tubuli S1 (Cortex)	6.1441e-22	-0.471787	0.624	0.786	2.36634e-17	-0.162	mm39-Ces1d
Proximal tubuli S1 (Cortex)	6.1895e-22	0.346233	0.647	0.281	2.38382e-17	0.366	mm39-Foxo3
Proximal tubuli S1 (Cortex)	7.20602e-22	0.287403	0.316	0.016	2.77533e-17	0.3	mm39-Ikzf1
Proximal tubuli S1 (Cortex)	7.27217e-22	0.270712	0.327	0.042	2.8008e-17	0.285	mm39-Aldh1a1
Proximal tubuli S1 (Cortex)	7.73275e-22	0.311295	0.582	0.237	2.97819e-17	0.345	mm39-Luc7l2
Proximal tubuli S1 (Cortex)	8.46832e-22	0.355851	0.78	0.465	3.26149e-17	0.315	mm39-Fus
Proximal tubuli S1 (Cortex)	9.10025e-22	0.29758	0.52	0.184	3.50487e-17	0.336	mm39-Axl
Proximal tubuli S1 (Cortex)	9.13194e-22	0.25508	0.342	0.066	3.51708e-17	0.276	mm39-Lst1
Proximal tubuli S1 (Cortex)	9.73613e-22	0.261747	0.856	0.596	3.74977e-17	0.26	mm39-Psmb3
Proximal tubuli S1 (Cortex)	1.00806e-21	0.484412	0.515	0.098	3.88244e-17	0.417	mm39-Plk3
Proximal tubuli S1 (Cortex)	1.08349e-21	-0.451192	0.582	0.749	4.17295e-17	-0.167	mm39-Cubn
Proximal tubuli S1 (Cortex)	1.15907e-21	0.26701	0.533	0.23	4.46406e-17	0.303	mm39-Wasf2
Proximal tubuli S1 (Cortex)	1.18535e-21	0.32526	0.603	0.247	4.56525e-17	0.356	mm39-Iqgap1
Proximal tubuli S1 (Cortex)	1.18681e-21	0.267497	0.802	0.522	4.57088e-17	0.28	mm39-Slc43a2
Proximal tubuli S1 (Cortex)	1.26464e-21	0.293606	0.358	0.045	4.87065e-17	0.313	mm39-Lfng
Proximal tubuli S1 (Cortex)	1.98129e-21	0.338738	0.532	0.176	7.63076e-17	0.356	mm39-Sav1
Proximal tubuli S1 (Cortex)	2.13551e-21	0.311959	0.777	0.488	8.22471e-17	0.289	mm39-Retreg1
Proximal tubuli S1 (Cortex)	2.19405e-21	0.276336	0.958	0.789	8.45016e-17	0.169	mm39-Laptm4a
Proximal tubuli S1 (Cortex)	2.4257e-21	-0.250203	0.86	0.85	9.34235e-17	0.01	mm39-Slc6a19
Proximal tubuli S1 (Cortex)	2.47667e-21	0.300014	0.664	0.343	9.53864e-17	0.321	mm39-Zfp36l2
Proximal tubuli S1 (Cortex)	2.47695e-21	0.420471	0.814	0.43	9.53974e-17	0.384	mm39-Eci2
Proximal tubuli S1 (Cortex)	2.52867e-21	0.329642	0.829	0.531	9.73893e-17	0.298	mm39-Ifitm2
Proximal tubuli S1 (Cortex)	2.93897e-21	0.277985	0.409	0.102	1.13192e-16	0.307	mm39-Qsox1
Proximal tubuli S1 (Cortex)	3.08818e-21	0.345652	0.788	0.447	1.18938e-16	0.341	mm39-Clic1
Proximal tubuli S1 (Cortex)	3.49045e-21	0.456545	0.564	0.104	1.34431e-16	0.46	mm39-Serpinb9
Proximal tubuli S1 (Cortex)	3.60922e-21	-0.416732	0.239	0.518	1.39006e-16	-0.279	mm39-Acmsd
Proximal tubuli S1 (Cortex)	3.63057e-21	0.319237	0.641	0.293	1.39828e-16	0.348	mm39-Rnf114
Proximal tubuli S1 (Cortex)	3.94808e-21	0.314988	0.365	0.043	1.52056e-16	0.322	mm39-Apobec3
Proximal tubuli S1 (Cortex)	4.2196e-21	0.317444	0.745	0.414	1.62514e-16	0.331	mm39-Sidt2
Proximal tubuli S1 (Cortex)	4.34207e-21	0.289372	0.731	0.424	1.6723e-16	0.307	mm39-Nop53
Proximal tubuli S1 (Cortex)	4.93637e-21	0.25937	0.481	0.19	1.90119e-16	0.291	mm39-Plgrkt
Proximal tubuli S1 (Cortex)	6.56503e-21	0.308749	0.856	0.562	2.52846e-16	0.294	mm39-Cnn3
Proximal tubuli S1 (Cortex)	7.08055e-21	0.313299	0.782	0.48	2.727e-16	0.302	mm39-Rap1b
Proximal tubuli S1 (Cortex)	7.68711e-21	0.253904	0.277	0.016	2.96061e-16	0.261	mm39-Ptpn22
Proximal tubuli S1 (Cortex)	8.35261e-21	0.364727	0.758	0.394	3.21693e-16	0.364	mm39-Flna
Proximal tubuli S1 (Cortex)	9.80367e-21	-0.478809	0.577	0.746	3.77578e-16	-0.169	mm39-Slc7a7
Proximal tubuli S1 (Cortex)	1.02459e-20	0.278472	0.292	0.006	3.94609e-16	0.286	mm39-Serpina3f
Proximal tubuli S1 (Cortex)	1.0511e-20	0.25046	0.729	0.473	4.04822e-16	0.256	mm39-Capzb
Proximal tubuli S1 (Cortex)	1.16823e-20	0.287907	0.743	0.434	4.49933e-16	0.309	mm39-Psmd4
Proximal tubuli S1 (Cortex)	1.21817e-20	0.289717	0.301	0.005	4.69167e-16	0.296	mm39-Zap70
Proximal tubuli S1 (Cortex)	1.27795e-20	0.293205	0.832	0.536	4.92192e-16	0.296	mm39-Peds1
Proximal tubuli S1 (Cortex)	1.41331e-20	0.256325	0.827	0.567	5.44321e-16	0.26	mm39-Psma2
Proximal tubuli S1 (Cortex)	1.67513e-20	0.356262	0.948	0.784	6.45159e-16	0.164	mm39-H3f3b
Proximal tubuli S1 (Cortex)	1.81425e-20	0.424526	0.917	0.609	6.9874e-16	0.308	mm39-Tspo
Proximal tubuli S1 (Cortex)	2.13487e-20	0.273331	0.626	0.303	8.22223e-16	0.323	mm39-Hnrnpd
Proximal tubuli S1 (Cortex)	2.16357e-20	0.322815	0.445	0.111	8.33278e-16	0.334	mm39-Ptpn1
Proximal tubuli S1 (Cortex)	2.89641e-20	0.312479	0.473	0.158	1.11552e-15	0.315	mm39-Sectm1b
Proximal tubuli S1 (Cortex)	3.42956e-20	0.361091	0.786	0.461	1.32086e-15	0.325	mm39-Usp2
Proximal tubuli S1 (Cortex)	3.43458e-20	0.266639	0.719	0.442	1.32279e-15	0.277	mm39-Wdr1
Proximal tubuli S1 (Cortex)	4.2363e-20	0.251806	0.722	0.451	1.63157e-15	0.271	mm39-Srsf3
Proximal tubuli S1 (Cortex)	4.38476e-20	0.279471	0.347	0.053	1.68875e-15	0.294	mm39-Trim30a
Proximal tubuli S1 (Cortex)	4.74961e-20	-0.315792	0.545	0.65	1.82926e-15	-0.105	mm39-Car12
Proximal tubuli S1 (Cortex)	5.86436e-20	0.301165	0.76	0.441	2.2586e-15	0.319	mm39-Cbs
Proximal tubuli S1 (Cortex)	7.08714e-20	-0.315669	0.12	0.315	2.72954e-15	-0.195	mm39-Car3
Proximal tubuli S1 (Cortex)	7.20111e-20	0.55447	0.692	0.202	2.77344e-15	0.49	mm39-Cebpb
Proximal tubuli S1 (Cortex)	9.6459e-20	0.30106	0.547	0.224	3.71502e-15	0.323	mm39-Grk2
Proximal tubuli S1 (Cortex)	1.08754e-19	0.317366	0.804	0.536	4.18854e-15	0.268	mm39-Calb1
Proximal tubuli S1 (Cortex)	1.10281e-19	0.281996	0.773	0.486	4.24736e-15	0.287	mm39-Wnk1
Proximal tubuli S1 (Cortex)	1.10479e-19	0.426422	0.706	0.303	4.25501e-15	0.403	mm39-Scnn1a
Proximal tubuli S1 (Cortex)	1.10606e-19	0.319479	0.515	0.189	4.25986e-15	0.326	mm39-Ier3
Proximal tubuli S1 (Cortex)	1.21507e-19	0.290132	0.713	0.391	4.67974e-15	0.322	mm39-Krt7
Proximal tubuli S1 (Cortex)	1.48584e-19	0.340017	0.687	0.338	5.72257e-15	0.349	mm39-Cdo1
Proximal tubuli S1 (Cortex)	1.53387e-19	0.404514	0.887	0.55	5.90754e-15	0.337	mm39-Myh9
Proximal tubuli S1 (Cortex)	1.56499e-19	0.439676	0.914	0.6	6.02741e-15	0.314	mm39-Pkm
Proximal tubuli S1 (Cortex)	2.02381e-19	0.274644	0.755	0.462	7.7945e-15	0.293	mm39-Sf3b1
Proximal tubuli S1 (Cortex)	2.06122e-19	0.268466	0.862	0.605	7.93858e-15	0.257	mm39-Ncl
Proximal tubuli S1 (Cortex)	2.14687e-19	0.399409	0.814	0.488	8.26845e-15	0.326	mm39-Col4a2
Proximal tubuli S1 (Cortex)	2.26396e-19	0.270536	0.577	0.266	8.71943e-15	0.311	mm39-Mbnl2
Proximal tubuli S1 (Cortex)	2.53279e-19	0.262004	0.491	0.182	9.75477e-15	0.309	mm39-B4galt1
Proximal tubuli S1 (Cortex)	2.74167e-19	0.263445	0.828	0.571	1.05593e-14	0.257	mm39-Clcnkb
Proximal tubuli S1 (Cortex)	2.90465e-19	0.277402	0.894	0.662	1.1187e-14	0.232	mm39-Decr1
Proximal tubuli S1 (Cortex)	2.97107e-19	0.341858	0.635	0.273	1.14428e-14	0.362	mm39-Ptbp3
Proximal tubuli S1 (Cortex)	3.22769e-19	0.285908	0.392	0.086	1.24311e-14	0.306	mm39-Cyrib
Proximal tubuli S1 (Cortex)	3.34705e-19	0.388599	0.698	0.303	1.28908e-14	0.395	mm39-Anxa2
Proximal tubuli S1 (Cortex)	3.5988e-19	0.252597	0.428	0.136	1.38604e-14	0.292	mm39-Grk6
Proximal tubuli S1 (Cortex)	3.68287e-19	0.371998	0.798	0.45	1.41842e-14	0.348	mm39-Got1
Proximal tubuli S1 (Cortex)	3.80134e-19	0.257027	0.837	0.63	1.46405e-14	0.207	mm39-Srsf5
Proximal tubuli S1 (Cortex)	4.08491e-19	0.261729	0.569	0.262	1.57326e-14	0.307	mm39-Adam15
Proximal tubuli S1 (Cortex)	4.33317e-19	0.280649	0.785	0.478	1.66888e-14	0.307	mm39-Acox3
Proximal tubuli S1 (Cortex)	4.33955e-19	0.254941	0.801	0.526	1.67133e-14	0.275	mm39-Sptan1
Proximal tubuli S1 (Cortex)	5.1978e-19	0.266649	0.756	0.463	2.00188e-14	0.293	mm39-Srrm2
Proximal tubuli S1 (Cortex)	5.70673e-19	0.415522	0.78	0.415	2.19789e-14	0.365	mm39-Bcl2l1
Proximal tubuli S1 (Cortex)	5.95587e-19	0.308097	0.531	0.191	2.29384e-14	0.34	mm39-Jpt1
Proximal tubuli S1 (Cortex)	6.80786e-19	0.25959	0.429	0.144	2.62198e-14	0.285	mm39-Zc3h7a
Proximal tubuli S1 (Cortex)	9.06637e-19	0.359348	0.612	0.227	3.49182e-14	0.385	mm39-Ogfr
Proximal tubuli S1 (Cortex)	9.97964e-19	0.338336	0.64	0.289	3.84356e-14	0.351	mm39-Tpm3
Proximal tubuli S1 (Cortex)	1.13704e-18	0.32828	0.652	0.325	4.37921e-14	0.327	mm39-Gramd1b
Proximal tubuli S1 (Cortex)	1.17251e-18	0.251038	0.675	0.381	4.5158e-14	0.294	mm39-Lmna
Proximal tubuli S1 (Cortex)	1.22864e-18	0.339477	0.774	0.466	4.73199e-14	0.308	mm39-Mcl1
Proximal tubuli S1 (Cortex)	1.24851e-18	0.31091	0.641	0.308	4.80852e-14	0.333	mm39-Susd3
Proximal tubuli S1 (Cortex)	1.40941e-18	0.251877	0.441	0.154	5.4282e-14	0.287	mm39-Pear1
Proximal tubuli S1 (Cortex)	1.63285e-18	0.295973	0.93	0.741	6.28875e-14	0.189	mm39-Defb1
Proximal tubuli S1 (Cortex)	1.87376e-18	0.348019	0.681	0.306	7.2166e-14	0.375	mm39-Ndrg2
Proximal tubuli S1 (Cortex)	1.92238e-18	0.261854	0.647	0.357	7.40387e-14	0.29	mm39-Srsf11
Proximal tubuli S1 (Cortex)	1.93132e-18	-0.261425	0.003	0.189	7.4383e-14	-0.186	mm39-Hbb-bt
Proximal tubuli S1 (Cortex)	2.02351e-18	0.483931	0.645	0.203	7.79335e-14	0.442	mm39-Cirbp
Proximal tubuli S1 (Cortex)	2.09518e-18	0.318404	0.509	0.179	8.06937e-14	0.33	mm39-Plat
Proximal tubuli S1 (Cortex)	2.2364e-18	0.33678	0.447	0.102	8.61326e-14	0.345	mm39-Ifrd1
Proximal tubuli S1 (Cortex)	2.27735e-18	0.263175	0.39	0.098	8.771e-14	0.292	mm39-Nup210
Proximal tubuli S1 (Cortex)	2.37951e-18	0.314157	0.612	0.279	9.16446e-14	0.333	mm39-Chd9
Proximal tubuli S1 (Cortex)	2.3823e-18	0.260412	0.315	0.039	9.1752e-14	0.276	mm39-Entpd1
Proximal tubuli S1 (Cortex)	2.39872e-18	-0.487502	0.013	0.322	9.23842e-14	-0.309	mm39-Hba-a1
Proximal tubuli S1 (Cortex)	2.57577e-18	0.417204	0.903	0.62	9.9203e-14	0.283	mm39-Tsc22d1
Proximal tubuli S1 (Cortex)	3.07109e-18	0.256309	0.532	0.238	1.1828e-13	0.294	mm39-Capza1
Proximal tubuli S1 (Cortex)	3.08248e-18	0.359522	0.756	0.384	1.18719e-13	0.372	mm39-G3bp2
Proximal tubuli S1 (Cortex)	3.16432e-18	0.25647	0.288	0.017	1.21871e-13	0.271	mm39-Oasl1
Proximal tubuli S1 (Cortex)	3.2666e-18	0.316307	0.866	0.582	1.2581e-13	0.284	mm39-Psma1
Proximal tubuli S1 (Cortex)	3.47275e-18	0.297158	0.492	0.187	1.33749e-13	0.305	mm39-Arhgef1
Proximal tubuli S1 (Cortex)	3.91105e-18	0.291086	0.418	0.1	1.5063e-13	0.318	mm39-Irf9
Proximal tubuli S1 (Cortex)	4.87569e-18	0.382974	0.444	0.077	1.87782e-13	0.367	mm39-A830021M18Rik
Proximal tubuli S1 (Cortex)	5.02213e-18	0.256026	0.642	0.362	1.93422e-13	0.28	mm39-Lama5
Proximal tubuli S1 (Cortex)	5.5775e-18	0.298171	0.689	0.374	2.14812e-13	0.315	mm39-Tmprss2
Proximal tubuli S1 (Cortex)	5.70442e-18	0.421873	0.818	0.514	2.197e-13	0.304	mm39-Tmem252
Proximal tubuli S1 (Cortex)	5.77201e-18	0.296515	0.519	0.214	2.22303e-13	0.305	mm39-Klf13
Proximal tubuli S1 (Cortex)	6.36102e-18	0.260325	0.333	0.054	2.44988e-13	0.279	mm39-Stk17b
Proximal tubuli S1 (Cortex)	7.88289e-18	0.374485	0.628	0.23	3.03602e-13	0.398	mm39-Nub1
Proximal tubuli S1 (Cortex)	1.01263e-17	0.57269	0.901	0.493	3.90005e-13	0.408	mm39-Oplah
Proximal tubuli S1 (Cortex)	1.3142e-17	0.251711	0.553	0.257	5.06151e-13	0.296	mm39-Dbnl
Proximal tubuli S1 (Cortex)	1.42819e-17	0.270192	0.442	0.149	5.50052e-13	0.293	mm39-Utp20
Proximal tubuli S1 (Cortex)	1.51547e-17	0.295832	0.36	0.046	5.83667e-13	0.314	mm39-Csrnp1
Proximal tubuli S1 (Cortex)	1.86874e-17	0.415935	0.646	0.239	7.19726e-13	0.407	mm39-Idnk
Proximal tubuli S1 (Cortex)	2.08691e-17	0.255611	0.279	0.011	8.03752e-13	0.268	mm39-AA467197
Proximal tubuli S1 (Cortex)	2.19431e-17	0.269642	0.675	0.392	8.45118e-13	0.283	mm39-Mbd2
Proximal tubuli S1 (Cortex)	2.34824e-17	0.312175	0.472	0.139	9.04399e-13	0.333	mm39-Slc20a1
Proximal tubuli S1 (Cortex)	2.9318e-17	0.330235	0.424	0.086	1.12915e-12	0.338	mm39-Bak1
Proximal tubuli S1 (Cortex)	4.75589e-17	0.335566	0.857	0.525	1.83169e-12	0.332	mm39-S100a11
Proximal tubuli S1 (Cortex)	5.61428e-17	0.329701	0.647	0.312	2.16228e-12	0.335	mm39-Csrp1
Proximal tubuli S1 (Cortex)	6.22212e-17	0.334728	0.536	0.178	2.39639e-12	0.358	mm39-Capg
Proximal tubuli S1 (Cortex)	6.43972e-17	0.278792	0.723	0.436	2.4802e-12	0.287	mm39-Ddx39b
Proximal tubuli S1 (Cortex)	7.89081e-17	0.275676	0.423	0.115	3.03907e-12	0.308	mm39-Klf6
Proximal tubuli S1 (Cortex)	7.94686e-17	0.280249	0.357	0.058	3.06066e-12	0.299	mm39-Gimap5
Proximal tubuli S1 (Cortex)	8.25339e-17	0.272938	0.661	0.365	3.17871e-12	0.296	mm39-Dazap1
Proximal tubuli S1 (Cortex)	8.72597e-17	-0.288176	0.716	0.762	3.36072e-12	-0.046	mm39-Acss1
Proximal tubuli S1 (Cortex)	1.09526e-16	0.404582	0.651	0.235	4.21828e-12	0.416	mm39-Litaf
Proximal tubuli S1 (Cortex)	1.24511e-16	0.250459	0.583	0.294	4.7954e-12	0.289	mm39-Ypel5
Proximal tubuli S1 (Cortex)	2.04259e-16	0.263976	0.558	0.278	7.86683e-12	0.28	mm39-Ifi30
Proximal tubuli S1 (Cortex)	2.51015e-16	0.253987	0.685	0.398	9.66759e-12	0.287	mm39-Sf1
Proximal tubuli S1 (Cortex)	2.5902e-16	0.283056	0.592	0.285	9.97589e-12	0.307	mm39-Agt
Proximal tubuli S1 (Cortex)	2.61698e-16	0.31456	0.557	0.214	1.0079e-11	0.343	mm39-Hspb1
Proximal tubuli S1 (Cortex)	3.01607e-16	0.3889	0.911	0.609	1.16161e-11	0.302	mm39-Tubb4b
Proximal tubuli S1 (Cortex)	4.26608e-16	0.304304	0.429	0.109	1.64304e-11	0.32	mm39-Mir22hg
Proximal tubuli S1 (Cortex)	4.51175e-16	-0.322307	0.471	0.611	1.73766e-11	-0.14	mm39-Habp2
Proximal tubuli S1 (Cortex)	4.83622e-16	0.271159	0.702	0.406	1.86262e-11	0.296	mm39-Mapkapk2
Proximal tubuli S1 (Cortex)	5.25499e-16	0.267918	0.589	0.298	2.02391e-11	0.291	mm39-Flnb
Proximal tubuli S1 (Cortex)	7.75414e-16	0.270165	0.368	0.066	2.98643e-11	0.302	mm39-Trim12a
Proximal tubuli S1 (Cortex)	9.03738e-16	-0.279681	0.702	0.744	3.48066e-11	-0.042	mm39-Gas6
Proximal tubuli S1 (Cortex)	1.0081e-15	0.274942	0.952	0.784	3.88259e-11	0.168	mm39-Psmb4
Proximal tubuli S1 (Cortex)	1.12291e-15	0.258989	0.6	0.292	4.32476e-11	0.308	mm39-Slc38a2
Proximal tubuli S1 (Cortex)	1.1621e-15	0.320664	0.739	0.431	4.47571e-11	0.308	mm39-Hnrnpl
Proximal tubuli S1 (Cortex)	1.21591e-15	0.374611	0.796	0.442	4.68296e-11	0.354	mm39-Eif6
Proximal tubuli S1 (Cortex)	1.36694e-15	0.337188	0.797	0.494	5.26462e-11	0.303	mm39-Jund
Proximal tubuli S1 (Cortex)	1.75059e-15	0.256771	0.677	0.408	6.74223e-11	0.269	mm39-Nr1h4
Proximal tubuli S1 (Cortex)	1.85706e-15	-0.252784	0.237	0.38	7.15227e-11	-0.143	mm39-Itgb6
Proximal tubuli S1 (Cortex)	2.93306e-15	0.35048	0.608	0.245	1.12964e-10	0.363	mm39-Hk1
Proximal tubuli S1 (Cortex)	3.10678e-15	0.284747	0.846	0.586	1.19655e-10	0.26	mm39-Psma6
Proximal tubuli S1 (Cortex)	3.78242e-15	0.320395	0.62	0.282	1.45676e-10	0.338	mm39-Rhob
Proximal tubuli S1 (Cortex)	4.13302e-15	0.360528	0.544	0.169	1.59179e-10	0.375	mm39-Nrbp2
Proximal tubuli S1 (Cortex)	7.56812e-15	-0.315618	0.497	0.617	2.91478e-10	-0.12	mm39-Slc2a2
Proximal tubuli S1 (Cortex)	7.93631e-15	0.351214	0.534	0.17	3.05659e-10	0.364	mm39-Tcirg1
Proximal tubuli S1 (Cortex)	1.14074e-14	0.271617	0.538	0.234	4.39346e-10	0.304	mm39-Nedd4l
Proximal tubuli S1 (Cortex)	1.40752e-14	0.328002	0.977	0.824	5.42093e-10	0.153	mm39-Aldh1l1
Proximal tubuli S1 (Cortex)	1.46187e-14	0.258663	0.362	0.087	5.63024e-10	0.275	mm39-Cytip
Proximal tubuli S1 (Cortex)	1.78594e-14	-0.261042	0.296	0.445	6.87836e-10	-0.149	mm39-Mgat3
Proximal tubuli S1 (Cortex)	1.9906e-14	0.267098	0.403	0.121	7.6666e-10	0.282	mm39-Trp53inp1
Proximal tubuli S1 (Cortex)	2.3129e-14	0.261998	0.408	0.117	8.90788e-10	0.291	mm39-Adar
Proximal tubuli S1 (Cortex)	2.50863e-14	0.346928	0.807	0.469	9.66173e-10	0.338	mm39-Pnp
Proximal tubuli S1 (Cortex)	2.56715e-14	0.26492	0.974	0.833	9.88713e-10	0.141	mm39-Sqstm1
Proximal tubuli S1 (Cortex)	2.76559e-14	0.393506	0.932	0.646	1.06514e-09	0.286	mm39-S100a6
Proximal tubuli S1 (Cortex)	2.89313e-14	0.340639	0.834	0.542	1.11426e-09	0.292	mm39-Txnrd1
Proximal tubuli S1 (Cortex)	4.14456e-14	0.297314	0.468	0.158	1.59624e-09	0.31	mm39-Sun2
Proximal tubuli S1 (Cortex)	6.33448e-14	-0.271052	0.363	0.487	2.43966e-09	-0.124	mm39-Slc16a12
Proximal tubuli S1 (Cortex)	7.71857e-14	0.346717	0.689	0.334	2.97273e-09	0.355	mm39-Hipk1
Proximal tubuli S1 (Cortex)	9.44694e-14	0.309495	0.775	0.466	3.6384e-09	0.309	mm39-Slc5a8
Proximal tubuli S1 (Cortex)	1.21805e-13	0.266291	0.74	0.466	4.69118e-09	0.274	mm39-Clic4
Proximal tubuli S1 (Cortex)	1.78951e-13	-0.29255	0.343	0.489	6.89213e-09	-0.146	mm39-Tmem64
Proximal tubuli S1 (Cortex)	2.09738e-13	0.274353	0.611	0.305	8.07783e-09	0.306	mm39-Tbrg1
Proximal tubuli S1 (Cortex)	2.29717e-13	0.263333	0.316	0.058	8.84733e-09	0.258	mm39-Hp
Proximal tubuli S1 (Cortex)	3.21948e-13	0.250826	0.325	0.058	1.23995e-08	0.267	mm39-Ttc39b
Proximal tubuli S1 (Cortex)	3.86848e-13	0.274828	0.397	0.118	1.4899e-08	0.279	mm39-Noct
Proximal tubuli S1 (Cortex)	5.96558e-13	-0.262457	0.161	0.332	2.29758e-08	-0.171	mm39-Slc22a22
Proximal tubuli S1 (Cortex)	6.40013e-13	0.271592	0.433	0.13	2.46494e-08	0.303	mm39-Stab1
Proximal tubuli S1 (Cortex)	6.69627e-13	-0.266175	0.283	0.419	2.579e-08	-0.136	mm39-Gm32461
Proximal tubuli S1 (Cortex)	7.10203e-13	-0.33025	0.784	0.818	2.73528e-08	-0.034	mm39-mt-Nd5
Proximal tubuli S1 (Cortex)	9.12111e-13	0.282125	0.485	0.16	3.51291e-08	0.325	mm39-Cap1
Proximal tubuli S1 (Cortex)	1.17505e-12	0.27878	0.948	0.757	4.52561e-08	0.191	mm39-Gstt2
Proximal tubuli S1 (Cortex)	1.49669e-12	0.318539	0.435	0.104	5.76435e-08	0.331	mm39-Gm56626
Proximal tubuli S1 (Cortex)	2.12474e-12	0.264676	0.86	0.63	8.18322e-08	0.23	mm39-Tuba4a
Proximal tubuli S1 (Cortex)	2.73553e-12	-0.2887	0.162	0.343	1.05356e-07	-0.181	mm39-Chrna4
Proximal tubuli S1 (Cortex)	2.91067e-12	0.281064	0.781	0.497	1.12102e-07	0.284	mm39-Psmc1
Proximal tubuli S1 (Cortex)	3.43298e-12	0.269089	0.951	0.776	1.32218e-07	0.175	mm39-Arhgdia
Proximal tubuli S1 (Cortex)	7.15211e-12	0.291234	0.508	0.209	2.75456e-07	0.299	mm39-Cdr2
Proximal tubuli S1 (Cortex)	8.58866e-12	-0.526581	0.082	0.455	3.30784e-07	-0.373	mm39-Slc34a3
Proximal tubuli S1 (Cortex)	1.98265e-11	0.338671	0.518	0.183	7.63599e-07	0.335	mm39-Rsad2
Proximal tubuli S1 (Cortex)	3.59156e-11	-0.408192	0.122	0.414	1.38326e-06	-0.292	mm39-Clec2h
Proximal tubuli S1 (Cortex)	4.20036e-11	0.31054	0.535	0.202	1.61773e-06	0.333	mm39-Hip1r
Proximal tubuli S1 (Cortex)	5.48846e-11	-0.279635	0.303	0.458	2.11383e-06	-0.155	mm39-Gnpda1
Proximal tubuli S1 (Cortex)	6.13626e-11	0.290994	0.405	0.082	2.36332e-06	0.323	mm39-Evl
Proximal tubuli S1 (Cortex)	2.11036e-10	0.269903	0.426	0.122	8.12786e-06	0.304	mm39-Dgkh
Proximal tubuli S1 (Cortex)	6.43854e-10	0.364537	0.936	0.695	2.47974e-05	0.241	mm39-Msrb1
Proximal tubuli S1 (Cortex)	4.04458e-09	-0.541744	0.606	0.769	0.000155773	-0.163	mm39-Nox4
Proximal tubuli S1 (Cortex)	4.44381e-09	0.266611	0.343	0.058	0.000171149	0.285	mm39-Kcnt1
Proximal tubuli S1 (Cortex)	5.70369e-09	0.27878	0.46	0.155	0.000219672	0.305	mm39-Ifitm1
Proximal tubuli S1 (Cortex)	7.45509e-09	0.283778	0.383	0.107	0.000287125	0.276	mm39-Nat8f5
Proximal tubuli S1 (Cortex)	7.6207e-09	-0.321715	0.181	0.385	0.000293503	-0.204	mm39-Hsd3b9
Proximal tubuli S1 (Cortex)	1.16413e-08	0.260984	0.38	0.099	0.000448353	0.281	mm39-Pfkfb3
Proximal tubuli S1 (Cortex)	1.267e-08	-0.512399	0.188	0.497	0.000487972	-0.309	mm39-Dio1
Proximal tubuli S1 (Cortex)	1.70162e-08	0.276226	0.388	0.108	0.000655362	0.28	mm39-Prob1
Proximal tubuli S1 (Cortex)	3.79418e-08	0.576186	0.692	0.218	0.00146129	0.474	mm39-Cyp2d9
Proximal tubuli S1 (Cortex)	4.36449e-08	-0.27836	0.223	0.4	0.00168094	-0.177	mm39-Dbp
Proximal tubuli S2 (Cortex)	1.00248e-231	1.1124	1	0.829	3.86093e-227	0.171	mm39-B2m
Proximal tubuli S2 (Cortex)	3.18338e-220	1.22091	1	0.839	1.22605e-215	0.161	mm39-H2-K1
Proximal tubuli S2 (Cortex)	2.35366e-178	1.17176	1	0.694	9.06489e-174	0.306	mm39-H2-D1
Proximal tubuli S2 (Cortex)	1.05783e-158	-0.560173	0.894	0.963	4.07413e-154	-0.069	mm39-Acsm2
Proximal tubuli S2 (Cortex)	4.8398e-147	-0.322046	1	1	1.864e-142	0	mm39-Slc34a1
Proximal tubuli S2 (Cortex)	1.16479e-128	-0.351134	0.95	0.923	4.48607e-124	0.027	mm39-Cndp2
Proximal tubuli S2 (Cortex)	6.11329e-121	1.16469	1	0.668	2.35447e-116	0.332	mm39-H2-Ab1
Proximal tubuli S2 (Cortex)	3.947e-120	1.0041	1	0.811	1.52015e-115	0.189	mm39-Cd74
Proximal tubuli S2 (Cortex)	5.09673e-111	-0.728977	0.559	0.864	1.96295e-106	-0.305	mm39-Inmt
Proximal tubuli S2 (Cortex)	5.53405e-99	1.01525	0.988	0.54	2.13138e-94	0.448	mm39-Cyp4a14
Proximal tubuli S2 (Cortex)	1.28309e-98	0.38097	1	0.97	4.9417e-94	0.03	mm39-Pck1
Proximal tubuli S2 (Cortex)	2.8932e-92	0.813122	0.997	0.776	1.11429e-87	0.221	mm39-Cyp4a10
Proximal tubuli S2 (Cortex)	1.29726e-79	-0.57241	0.879	0.993	4.99626e-75	-0.114	mm39-Keg1
Proximal tubuli S2 (Cortex)	2.97943e-79	0.441748	0.997	0.925	1.1475e-74	0.072	mm39-Mt1
Proximal tubuli S2 (Cortex)	3.3391e-77	-0.669507	0.665	0.857	1.28602e-72	-0.192	mm39-Odc1
Proximal tubuli S2 (Cortex)	1.87598e-71	1.7277	0.997	0.107	7.22514e-67	0.89	mm39-Iigp1
Proximal tubuli S2 (Cortex)	5.57564e-71	-0.528884	0.901	0.97	2.1474e-66	-0.069	mm39-Akr1c21
Proximal tubuli S2 (Cortex)	1.52836e-64	0.625754	0.829	0.509	5.88632e-60	0.32	mm39-Cbr1
Proximal tubuli S2 (Cortex)	1.77868e-64	-0.370728	0.997	1	6.8504e-60	-0.003	mm39-Cltrn
Proximal tubuli S2 (Cortex)	1.8312e-61	0.525585	0.991	0.867	7.05268e-57	0.124	mm39-Sult1d1
Proximal tubuli S2 (Cortex)	1.84949e-61	-0.474519	0.981	0.998	7.12313e-57	-0.017	mm39-Miox
Proximal tubuli S2 (Cortex)	6.94405e-61	-0.658687	0.404	0.689	2.67443e-56	-0.285	mm39-Ces1f
Proximal tubuli S2 (Cortex)	9.5203e-60	1.80529	0.997	0.051	3.66665e-55	0.946	mm39-Gbp2
Proximal tubuli S2 (Cortex)	1.57776e-57	-0.288274	0.988	0.986	6.07657e-53	0.002	mm39-Ass1
Proximal tubuli S2 (Cortex)	3.11957e-57	1.56886	0.994	0.103	1.20147e-52	0.891	mm39-Igtp
Proximal tubuli S2 (Cortex)	3.85108e-54	-0.250629	0.981	0.97	1.4832e-49	0.011	mm39-Selenop
Proximal tubuli S2 (Cortex)	2.34996e-53	1.24671	0.972	0.187	9.05063e-49	0.785	mm39-H2-Q7
Proximal tubuli S2 (Cortex)	7.01927e-53	1.321	0.975	0.145	2.7034e-48	0.83	mm39-Psmb8
Proximal tubuli S2 (Cortex)	1.43828e-52	-0.366637	0.904	0.937	5.53939e-48	-0.033	mm39-Lpl
Proximal tubuli S2 (Cortex)	3.02557e-52	1.30566	0.963	0.026	1.16527e-47	0.937	mm39-Ccl5
Proximal tubuli S2 (Cortex)	2.34939e-51	1.00342	0.997	0.507	9.04845e-47	0.49	mm39-H2-Aa
Proximal tubuli S2 (Cortex)	3.73307e-51	0.448387	1	0.911	1.43775e-46	0.089	mm39-Tmsb4x
Proximal tubuli S2 (Cortex)	6.62498e-51	0.362716	1	0.986	2.55154e-46	0.014	mm39-Ly6a
Proximal tubuli S2 (Cortex)	4.60963e-50	-0.713674	0.556	0.876	1.77535e-45	-0.32	mm39-Slc17a3
Proximal tubuli S2 (Cortex)	8.98313e-49	1.36444	0.991	0.187	3.45976e-44	0.804	mm39-Irgm1
Proximal tubuli S2 (Cortex)	1.06824e-48	-0.467861	0.904	0.988	4.1142e-44	-0.084	mm39-Nat8f1
Proximal tubuli S2 (Cortex)	3.7402e-48	1.33974	0.978	0.119	1.4405e-43	0.859	mm39-AW112010
Proximal tubuli S2 (Cortex)	4.53242e-48	1.42622	0.991	0.033	1.74562e-43	0.958	mm39-Gbp6
Proximal tubuli S2 (Cortex)	8.61935e-48	0.264968	0.879	0.703	3.31965e-43	0.176	mm39-Gsta2
Proximal tubuli S2 (Cortex)	3.57424e-45	0.984871	0.829	0.007	1.37658e-40	0.822	mm39-Ly6c2
Proximal tubuli S2 (Cortex)	1.38797e-44	1.18859	0.885	0.054	5.34562e-40	0.831	mm39-Cxcl10
Proximal tubuli S2 (Cortex)	2.91247e-44	0.852489	0.991	0.598	1.12171e-39	0.393	mm39-Mt2
Proximal tubuli S2 (Cortex)	1.05939e-42	0.327289	0.991	0.874	4.08012e-38	0.117	mm39-Txnip
Proximal tubuli S2 (Cortex)	9.27516e-42	-0.683157	0.233	0.519	3.57224e-37	-0.286	mm39-Slc7a13
Proximal tubuli S2 (Cortex)	2e-41	0.825377	0.702	0	7.7028e-37	0.702	mm39-Gzmb
Proximal tubuli S2 (Cortex)	2.65576e-41	-0.271269	0.693	0.661	1.02284e-36	0.032	mm39-Cd36
Proximal tubuli S2 (Cortex)	5.76427e-41	1.07275	0.913	0.138	2.22005e-36	0.775	mm39-Gbp3
Proximal tubuli S2 (Cortex)	1.09516e-40	-0.78232	0.283	0.692	4.21789e-36	-0.409	mm39-Ugt2b38
Proximal tubuli S2 (Cortex)	1.26532e-40	1.10415	0.854	0.014	4.87325e-36	0.84	mm39-Ubd
Proximal tubuli S2 (Cortex)	8.31858e-40	-0.49882	0.491	0.727	3.20382e-35	-0.236	mm39-Tmigd1
Proximal tubuli S2 (Cortex)	8.42629e-40	-0.60728	0.227	0.498	3.2453e-35	-0.271	mm39-Acsm3
Proximal tubuli S2 (Cortex)	1.93463e-39	0.935	0.891	0.208	7.45105e-35	0.683	mm39-H2-T23
Proximal tubuli S2 (Cortex)	3.94059e-39	0.924882	0.842	0.192	1.51768e-34	0.65	mm39-Hmgcs2
Proximal tubuli S2 (Cortex)	4.33181e-39	0.86728	0.823	0.07	1.66835e-34	0.753	mm39-Il18bp
Proximal tubuli S2 (Cortex)	5.09368e-38	1.2489	0.966	0.131	1.96178e-33	0.835	mm39-Tap1
Proximal tubuli S2 (Cortex)	1.79317e-37	-0.312607	0.587	0.64	6.90621e-33	-0.053	mm39-Serpinf2
Proximal tubuli S2 (Cortex)	1.97457e-37	1.01932	0.891	0.159	7.60485e-33	0.732	mm39-Cd52
Proximal tubuli S2 (Cortex)	2.86754e-37	0.96741	0.984	0.435	1.10441e-32	0.549	mm39-Lgals3bp
Proximal tubuli S2 (Cortex)	2.99405e-37	0.681838	0.991	0.699	1.15313e-32	0.292	mm39-Cyp4a31
Proximal tubuli S2 (Cortex)	3.74759e-37	-0.54466	0.63	0.853	1.44335e-32	-0.223	mm39-Eci3
Proximal tubuli S2 (Cortex)	4.13623e-37	1.15763	0.922	0.035	1.59303e-32	0.887	mm39-Tgtp1
Proximal tubuli S2 (Cortex)	1.62029e-36	0.525654	0.929	0.617	6.24039e-32	0.312	mm39-Mgst1
Proximal tubuli S2 (Cortex)	3.32702e-36	-0.695518	0.618	0.888	1.28137e-31	-0.27	mm39-Acsm1
Proximal tubuli S2 (Cortex)	8.94581e-36	-0.344332	0.742	0.808	3.44539e-31	-0.066	mm39-Me1
Proximal tubuli S2 (Cortex)	1.15166e-35	-0.333595	0.95	0.977	4.43551e-31	-0.027	mm39-Pdzk1
Proximal tubuli S2 (Cortex)	2.42525e-35	0.452972	0.994	0.832	9.34059e-31	0.162	mm39-Glud1
Proximal tubuli S2 (Cortex)	2.55129e-35	0.968129	0.901	0.121	9.82602e-31	0.78	mm39-Irgm2
Proximal tubuli S2 (Cortex)	7.74846e-35	0.931854	0.851	0.065	2.98424e-30	0.786	mm39-Psmb9
Proximal tubuli S2 (Cortex)	1.85782e-34	0.96932	0.854	0.054	7.15521e-30	0.8	mm39-Gbp4
Proximal tubuli S2 (Cortex)	2.06809e-34	0.789645	0.73	0.026	7.96504e-30	0.704	mm39-Cxcl9
Proximal tubuli S2 (Cortex)	8.89836e-34	0.588277	0.916	0.579	3.42711e-29	0.337	mm39-Tmsb10
Proximal tubuli S2 (Cortex)	1.71841e-33	0.851406	0.957	0.371	6.61827e-29	0.586	mm39-Rbm3
Proximal tubuli S2 (Cortex)	3.5045e-33	0.886523	0.851	0.182	1.34972e-28	0.669	mm39-Gm32800
Proximal tubuli S2 (Cortex)	1.01849e-32	0.659928	0.848	0.395	3.9226e-28	0.453	mm39-Gldc
Proximal tubuli S2 (Cortex)	1.70416e-32	-0.490053	0.596	0.827	6.56338e-28	-0.231	mm39-Igfbp5
Proximal tubuli S2 (Cortex)	8.61791e-32	0.835427	0.804	0.119	3.3191e-27	0.685	mm39-C3
Proximal tubuli S2 (Cortex)	3.28154e-31	0.899223	0.925	0.255	1.26385e-26	0.67	mm39-Bst2
Proximal tubuli S2 (Cortex)	4.82978e-31	0.980417	0.848	0.023	1.86014e-26	0.825	mm39-H2-DMb2
Proximal tubuli S2 (Cortex)	5.48677e-31	0.966313	0.863	0.093	2.11317e-26	0.77	mm39-Irf1
Proximal tubuli S2 (Cortex)	7.05488e-31	0.994275	0.994	0.47	2.71712e-26	0.524	mm39-Tapbp
Proximal tubuli S2 (Cortex)	7.40765e-31	-0.283598	0.885	0.928	2.85298e-26	-0.043	mm39-Calml4
Proximal tubuli S2 (Cortex)	1.00068e-30	1.0065	0.947	0.208	3.85402e-26	0.739	mm39-Stat1
Proximal tubuli S2 (Cortex)	1.99536e-30	-0.31461	0.839	0.902	7.68492e-26	-0.063	mm39-Slc22a18
Proximal tubuli S2 (Cortex)	1.33197e-29	-0.632254	0.112	0.458	5.12996e-25	-0.346	mm39-Slco1a1
Proximal tubuli S2 (Cortex)	2.52587e-29	-0.537824	0.342	0.666	9.72812e-25	-0.324	mm39-Car4
Proximal tubuli S2 (Cortex)	2.7752e-29	-0.544257	0.155	0.509	1.06884e-24	-0.354	mm39-Slc22a30
Proximal tubuli S2 (Cortex)	6.85516e-29	-0.321683	0.798	0.857	2.64019e-24	-0.059	mm39-Mettl26
Proximal tubuli S2 (Cortex)	7.62053e-29	1.02705	0.888	0.107	2.93497e-24	0.781	mm39-Coro1a
Proximal tubuli S2 (Cortex)	1.31333e-28	0.87375	0.972	0.442	5.05817e-24	0.53	mm39-Psme1
Proximal tubuli S2 (Cortex)	1.564e-28	0.688414	0.646	0.012	6.02359e-24	0.634	mm39-Trbc2
Proximal tubuli S2 (Cortex)	1.91881e-28	0.725667	0.761	0.131	7.39009e-24	0.63	mm39-Ctss
Proximal tubuli S2 (Cortex)	3.01909e-28	0.789066	0.981	0.523	1.16277e-23	0.458	mm39-H2-Eb1
Proximal tubuli S2 (Cortex)	4.86215e-28	0.643594	0.615	0.007	1.87261e-23	0.608	mm39-Gm4841
Proximal tubuli S2 (Cortex)	5.09039e-28	-0.506289	0.112	0.416	1.96051e-23	-0.304	mm39-Cyp2j13
Proximal tubuli S2 (Cortex)	6.03524e-28	0.562213	0.73	0.25	2.32441e-23	0.48	mm39-Folh1
Proximal tubuli S2 (Cortex)	6.79702e-28	0.564354	0.593	0.065	2.6178e-23	0.528	mm39-H2-Q6
Proximal tubuli S2 (Cortex)	1.08654e-27	0.68902	0.988	0.692	4.1847e-23	0.296	mm39-Ly6c1
Proximal tubuli S2 (Cortex)	1.16305e-27	-0.292396	0.929	0.951	4.47936e-23	-0.022	mm39-Cyp2j5
Proximal tubuli S2 (Cortex)	1.69169e-27	0.603999	0.745	0.234	6.51538e-23	0.511	mm39-Tubb2a
Proximal tubuli S2 (Cortex)	1.78266e-27	-0.409811	0.425	0.61	6.86572e-23	-0.185	mm39-Slc9a8
Proximal tubuli S2 (Cortex)	2.33496e-27	0.475742	0.463	0	8.99286e-23	0.463	mm39-Cd8b1
Proximal tubuli S2 (Cortex)	2.49936e-27	0.630689	0.587	0.009	9.62602e-23	0.578	mm39-Ms4a4b
Proximal tubuli S2 (Cortex)	2.95979e-27	0.863584	0.798	0.063	1.13993e-22	0.735	mm39-Ifi47
Proximal tubuli S2 (Cortex)	3.22747e-27	0.893262	0.789	0.037	1.24303e-22	0.752	mm39-Gbp7
Proximal tubuli S2 (Cortex)	3.3294e-27	-0.300737	0.593	0.68	1.28229e-22	-0.087	mm39-Hykk
Proximal tubuli S2 (Cortex)	3.85208e-27	0.834564	0.792	0.091	1.48359e-22	0.701	mm39-Xdh
Proximal tubuli S2 (Cortex)	4.23247e-27	0.56126	0.522	0.002	1.63009e-22	0.52	mm39-Nkg7
Proximal tubuli S2 (Cortex)	1.6359e-26	0.70925	0.643	0.005	6.3005e-22	0.638	mm39-Gzma
Proximal tubuli S2 (Cortex)	2.00311e-26	-0.355775	0.584	0.71	7.7148e-22	-0.126	mm39-Gas2
Proximal tubuli S2 (Cortex)	2.06045e-26	0.689395	0.668	0.033	7.9356e-22	0.635	mm39-Rac2
Proximal tubuli S2 (Cortex)	2.27459e-26	0.444303	0.54	0.086	8.76035e-22	0.454	mm39-Arg2
Proximal tubuli S2 (Cortex)	3.21257e-26	0.38229	0.658	0.407	1.23729e-21	0.251	mm39-9030619P08Rik
Proximal tubuli S2 (Cortex)	3.4139e-26	0.790648	0.804	0.131	1.31483e-21	0.673	mm39-Plac8
Proximal tubuli S2 (Cortex)	1.86625e-25	0.746704	0.714	0.1	7.18769e-21	0.614	mm39-Gm56730
Proximal tubuli S2 (Cortex)	4.65797e-25	0.463513	0.45	0.016	1.79397e-20	0.434	mm39-Ly6f
Proximal tubuli S2 (Cortex)	6.3481e-25	0.84747	0.857	0.157	2.44491e-20	0.7	mm39-Psmb10
Proximal tubuli S2 (Cortex)	8.70126e-25	-0.958081	0.037	0.666	3.3512e-20	-0.629	mm39-Hbb-bs
Proximal tubuli S2 (Cortex)	1.02828e-24	-0.562358	0.786	0.914	3.96031e-20	-0.128	mm39-Pah
Proximal tubuli S2 (Cortex)	1.10638e-24	0.503952	0.783	0.322	4.26111e-20	0.461	mm39-Arpc1b
Proximal tubuli S2 (Cortex)	4.62991e-24	0.413599	0.634	0.229	1.78316e-19	0.405	mm39-F2r
Proximal tubuli S2 (Cortex)	4.77388e-24	-0.46698	0.463	0.631	1.83861e-19	-0.168	mm39-Amacr
Proximal tubuli S2 (Cortex)	5.35577e-24	0.759412	0.705	0.021	2.06272e-19	0.684	mm39-Tgtp2
Proximal tubuli S2 (Cortex)	5.57942e-24	0.527021	0.494	0.007	2.14886e-19	0.487	mm39-Cd8a
Proximal tubuli S2 (Cortex)	1.58732e-23	0.567234	0.587	0.03	6.11341e-19	0.557	mm39-Nlrc5
Proximal tubuli S2 (Cortex)	1.7905e-23	0.676354	0.901	0.374	6.89594e-19	0.527	mm39-Ifi27l2a
Proximal tubuli S2 (Cortex)	1.94279e-23	0.748256	0.854	0.25	7.48246e-19	0.604	mm39-Srgn
Proximal tubuli S2 (Cortex)	3.34773e-23	0.642452	0.677	0.068	1.28934e-18	0.609	mm39-H2-DMa
Proximal tubuli S2 (Cortex)	4.92796e-23	0.465713	0.978	0.734	1.89796e-18	0.244	mm39-Mgp
Proximal tubuli S2 (Cortex)	4.99014e-23	0.563494	0.587	0.061	1.9219e-18	0.526	mm39-Vcam1
Proximal tubuli S2 (Cortex)	6.34029e-23	0.529778	0.509	0.002	2.4419e-18	0.507	mm39-Cd274
Proximal tubuli S2 (Cortex)	6.45931e-23	0.978117	0.904	0.126	2.48774e-18	0.778	mm39-Irf7
Proximal tubuli S2 (Cortex)	6.68445e-23	0.325256	0.82	0.526	2.57445e-18	0.294	mm39-Rnaset2b
Proximal tubuli S2 (Cortex)	6.87142e-23	0.720925	0.907	0.374	2.64646e-18	0.533	mm39-Plaat3
Proximal tubuli S2 (Cortex)	7.40248e-23	-0.363805	0.835	0.89	2.85099e-18	-0.055	mm39-Pcbd1
Proximal tubuli S2 (Cortex)	1.2635e-22	0.372304	0.997	0.911	4.86624e-18	0.086	mm39-Txn1
Proximal tubuli S2 (Cortex)	1.44216e-22	0.70331	0.758	0.129	5.55433e-18	0.629	mm39-H2-DMb1
Proximal tubuli S2 (Cortex)	1.48732e-22	0.709772	0.888	0.371	5.72826e-18	0.517	mm39-Ucp2
Proximal tubuli S2 (Cortex)	1.65752e-22	-0.417304	0.481	0.654	6.38377e-18	-0.173	mm39-Defb29
Proximal tubuli S2 (Cortex)	5.33892e-22	0.463893	0.91	0.549	2.05623e-17	0.361	mm39-Id3
Proximal tubuli S2 (Cortex)	5.46789e-22	0.382948	0.689	0.318	2.1059e-17	0.371	mm39-Id1
Proximal tubuli S2 (Cortex)	5.81449e-22	0.457891	0.469	0.007	2.23939e-17	0.462	mm39-Cd3d
Proximal tubuli S2 (Cortex)	1.549e-21	0.609258	0.612	0.035	5.96582e-17	0.577	mm39-Thy1
Proximal tubuli S2 (Cortex)	2.66166e-21	0.513156	0.506	0.009	1.02511e-16	0.497	mm39-Trac
Proximal tubuli S2 (Cortex)	2.94491e-21	0.622506	0.835	0.297	1.1342e-16	0.538	mm39-Tinagl1
Proximal tubuli S2 (Cortex)	2.96619e-21	0.629175	0.832	0.255	1.1424e-16	0.577	mm39-H2-T22
Proximal tubuli S2 (Cortex)	3.60442e-21	-0.2901	0.581	0.692	1.38821e-16	-0.111	mm39-Acss2
Proximal tubuli S2 (Cortex)	4.11311e-21	-0.337662	0.553	0.694	1.58412e-16	-0.141	mm39-Slc6a20b
Proximal tubuli S2 (Cortex)	7.08741e-21	0.685954	0.888	0.357	2.72965e-16	0.531	mm39-Ifi27
Proximal tubuli S2 (Cortex)	7.12981e-21	0.374905	0.932	0.603	2.74598e-16	0.329	mm39-Sgk1
Proximal tubuli S2 (Cortex)	7.40748e-21	0.673966	0.655	0.051	2.85292e-16	0.604	mm39-Cdkn1a
Proximal tubuli S2 (Cortex)	8.45761e-21	0.625896	0.826	0.346	3.25736e-16	0.48	mm39-Serping1
Proximal tubuli S2 (Cortex)	9.24679e-21	0.533511	0.593	0.075	3.56131e-16	0.518	mm39-Tgfbi
Proximal tubuli S2 (Cortex)	9.88951e-21	0.639187	0.78	0.222	3.80885e-16	0.558	mm39-C1qa
Proximal tubuli S2 (Cortex)	1.19878e-20	0.483532	0.615	0.145	4.61697e-16	0.47	mm39-Gimap4
Proximal tubuli S2 (Cortex)	1.20391e-20	0.677208	0.963	0.561	4.63675e-16	0.402	mm39-Ifitm3
Proximal tubuli S2 (Cortex)	1.35323e-20	0.626413	0.671	0.093	5.21185e-16	0.578	mm39-Fga
Proximal tubuli S2 (Cortex)	1.5988e-20	0.647944	0.724	0.117	6.1576e-16	0.607	mm39-Tap2
Proximal tubuli S2 (Cortex)	1.62628e-20	0.424376	0.447	0.007	6.26344e-16	0.44	mm39-Ctsw
Proximal tubuli S2 (Cortex)	1.73532e-20	0.522913	0.643	0.147	6.6834e-16	0.496	mm39-Cyp2d22
Proximal tubuli S2 (Cortex)	1.87185e-20	-0.259747	0.913	0.963	7.20924e-16	-0.05	mm39-Dnase1
Proximal tubuli S2 (Cortex)	2.63316e-20	0.445076	0.45	0.009	1.01414e-15	0.441	mm39-Ms4a6b
Proximal tubuli S2 (Cortex)	3.05029e-20	-0.258925	0.919	0.932	1.17479e-15	-0.013	mm39-H2bc4
Proximal tubuli S2 (Cortex)	3.42745e-20	0.466897	0.506	0.044	1.32005e-15	0.462	mm39-Arhgap45
Proximal tubuli S2 (Cortex)	4.08387e-20	0.592445	0.618	0.063	1.57286e-15	0.555	mm39-Oasl2
Proximal tubuli S2 (Cortex)	5.26945e-20	0.459259	0.609	0.14	2.02947e-15	0.469	mm39-Erap1
Proximal tubuli S2 (Cortex)	5.46976e-20	-0.291248	0.671	0.731	2.10662e-15	-0.06	mm39-Mettl7b
Proximal tubuli S2 (Cortex)	7.05044e-20	-0.44234	0.916	0.974	2.71541e-15	-0.058	mm39-Lrp2
Proximal tubuli S2 (Cortex)	7.32231e-20	0.491441	0.72	0.236	2.82012e-15	0.484	mm39-Stat3
Proximal tubuli S2 (Cortex)	7.36786e-20	0.460227	0.457	0.009	2.83766e-15	0.448	mm39-Ptprcap
Proximal tubuli S2 (Cortex)	7.47804e-20	0.462261	0.621	0.178	2.88009e-15	0.443	mm39-Sult1a1
Proximal tubuli S2 (Cortex)	8.13616e-20	0.426306	0.571	0.159	3.13356e-15	0.412	mm39-C1qc
Proximal tubuli S2 (Cortex)	8.39616e-20	0.332226	0.339	0.012	3.2337e-15	0.327	mm39-Cd3g
Proximal tubuli S2 (Cortex)	1.06933e-19	0.529055	0.568	0.058	4.11843e-15	0.51	mm39-S100a4
Proximal tubuli S2 (Cortex)	1.08803e-19	0.555632	0.525	0.037	4.19046e-15	0.488	mm39-Lcn2
Proximal tubuli S2 (Cortex)	1.15317e-19	0.38631	1	0.986	4.44131e-15	0.014	mm39-Actb
Proximal tubuli S2 (Cortex)	1.22749e-19	0.429923	0.898	0.629	4.72754e-15	0.269	mm39-Pim3
Proximal tubuli S2 (Cortex)	1.23287e-19	0.480769	0.845	0.479	4.74828e-15	0.366	mm39-Gadd45g
Proximal tubuli S2 (Cortex)	3.16685e-19	-0.258184	0.916	0.939	1.21968e-14	-0.023	mm39-Lrpap1
Proximal tubuli S2 (Cortex)	3.56088e-19	-0.310397	0.323	0.514	1.37144e-14	-0.191	mm39-Glyctk
Proximal tubuli S2 (Cortex)	3.59036e-19	0.370174	0.652	0.255	1.38279e-14	0.397	mm39-Clec2d
Proximal tubuli S2 (Cortex)	4.07019e-19	0.354677	0.354	0.002	1.56759e-14	0.352	mm39-Dusp2
Proximal tubuli S2 (Cortex)	5.1015e-19	-0.425338	0.655	0.806	1.96479e-14	-0.151	mm39-Scd1
Proximal tubuli S2 (Cortex)	5.26277e-19	0.57968	0.652	0.105	2.0269e-14	0.547	mm39-Lcp1
Proximal tubuli S2 (Cortex)	1.06792e-18	0.45802	0.957	0.664	4.11297e-14	0.293	mm39-S100a10
Proximal tubuli S2 (Cortex)	1.12775e-18	-0.330585	0.581	0.72	4.3434e-14	-0.139	mm39-Mien1
Proximal tubuli S2 (Cortex)	1.20057e-18	0.479171	0.472	0.007	4.62386e-14	0.465	mm39-Trbc1
Proximal tubuli S2 (Cortex)	1.43945e-18	0.295246	1	0.918	5.54391e-14	0.082	mm39-Serinc3
Proximal tubuli S2 (Cortex)	1.57115e-18	0.288248	0.435	0.112	6.05114e-14	0.323	mm39-Cp
Proximal tubuli S2 (Cortex)	2.20518e-18	1.08359	0.972	0.315	8.49304e-14	0.657	mm39-Pigr
Proximal tubuli S2 (Cortex)	2.24522e-18	0.765955	0.773	0.119	8.64724e-14	0.654	mm39-Samhd1
Proximal tubuli S2 (Cortex)	2.26523e-18	0.367432	0.584	0.201	8.72431e-14	0.383	mm39-Rgcc
Proximal tubuli S2 (Cortex)	2.71894e-18	0.441182	0.45	0.005	1.04717e-13	0.445	mm39-Zbp1
Proximal tubuli S2 (Cortex)	3.52426e-18	0.6125	0.941	0.46	1.35733e-13	0.481	mm39-Nampt
Proximal tubuli S2 (Cortex)	3.8037e-18	0.515738	0.534	0.021	1.46496e-13	0.513	mm39-Itgb2
Proximal tubuli S2 (Cortex)	4.41654e-18	-0.7665	0.416	0.792	1.70098e-13	-0.376	mm39-Gatm
Proximal tubuli S2 (Cortex)	5.27738e-18	-0.26692	0.624	0.694	2.03253e-13	-0.07	mm39-Slc22a7
Proximal tubuli S2 (Cortex)	7.64803e-18	0.401812	0.932	0.633	2.94556e-13	0.299	mm39-Pfn1
Proximal tubuli S2 (Cortex)	1.10092e-17	-0.306703	0.885	0.911	4.24009e-13	-0.026	mm39-Hspe1
Proximal tubuli S2 (Cortex)	1.30434e-17	0.567654	0.615	0.072	5.02355e-13	0.543	mm39-Mpeg1
Proximal tubuli S2 (Cortex)	1.56166e-17	0.364904	0.733	0.381	6.01459e-13	0.352	mm39-Cotl1
Proximal tubuli S2 (Cortex)	2.0033e-17	-0.604451	0.006	0.432	7.71551e-13	-0.426	mm39-Hba-a2
Proximal tubuli S2 (Cortex)	2.12376e-17	0.489808	0.509	0.028	8.17944e-13	0.481	mm39-H2-Q4
Proximal tubuli S2 (Cortex)	2.64056e-17	-0.35951	0.702	0.82	1.01699e-12	-0.118	mm39-Acot13
Proximal tubuli S2 (Cortex)	3.89059e-17	0.563222	0.581	0.063	1.49842e-12	0.518	mm39-Parp14
Proximal tubuli S2 (Cortex)	3.92815e-17	0.417636	0.705	0.297	1.51289e-12	0.408	mm39-Mbnl1
Proximal tubuli S2 (Cortex)	4.08507e-17	0.321333	0.509	0.175	1.57332e-12	0.334	mm39-Cyp1b1
Proximal tubuli S2 (Cortex)	4.10952e-17	0.513181	0.91	0.535	1.58274e-12	0.375	mm39-Rtn4
Proximal tubuli S2 (Cortex)	4.2181e-17	0.446302	0.46	0.019	1.62456e-12	0.441	mm39-Itgal
Proximal tubuli S2 (Cortex)	4.25241e-17	0.558271	0.543	0.019	1.63777e-12	0.524	mm39-Serpina3g
Proximal tubuli S2 (Cortex)	4.35651e-17	0.547341	0.904	0.57	1.67787e-12	0.334	mm39-Gns
Proximal tubuli S2 (Cortex)	4.97483e-17	0.388693	0.957	0.743	1.91601e-12	0.214	mm39-Errfi1
Proximal tubuli S2 (Cortex)	5.20662e-17	0.454722	0.767	0.379	2.00528e-12	0.388	mm39-Wsb1
Proximal tubuli S2 (Cortex)	8.62301e-17	0.329692	0.758	0.418	3.32107e-12	0.34	mm39-Kcnk1
Proximal tubuli S2 (Cortex)	1.06359e-16	0.470717	0.991	0.771	4.0963e-12	0.22	mm39-Glul
Proximal tubuli S2 (Cortex)	1.09142e-16	0.364271	0.624	0.283	4.20351e-12	0.341	mm39-Slc38a3
Proximal tubuli S2 (Cortex)	1.22738e-16	0.505376	0.509	0.056	4.72713e-12	0.453	mm39-Ptprc
Proximal tubuli S2 (Cortex)	1.22741e-16	0.354785	0.503	0.096	4.72724e-12	0.407	mm39-Nmi
Proximal tubuli S2 (Cortex)	1.24165e-16	-0.354036	0.599	0.715	4.78211e-12	-0.116	mm39-Slco1a6
Proximal tubuli S2 (Cortex)	1.34375e-16	0.412096	0.525	0.124	5.17532e-12	0.401	mm39-Apoc3
Proximal tubuli S2 (Cortex)	1.34419e-16	0.396221	0.596	0.194	5.177e-12	0.402	mm39-Nqo1
Proximal tubuli S2 (Cortex)	1.57291e-16	0.38131	0.512	0.126	6.0579e-12	0.386	mm39-Ctla2a
Proximal tubuli S2 (Cortex)	1.58853e-16	0.263413	0.655	0.318	6.11805e-12	0.337	mm39-Capn2
Proximal tubuli S2 (Cortex)	1.98507e-16	0.423652	0.708	0.332	7.64531e-12	0.376	mm39-Ier3
Proximal tubuli S2 (Cortex)	2.17956e-16	0.468836	0.63	0.161	8.39436e-12	0.469	mm39-Vim
Proximal tubuli S2 (Cortex)	3.35649e-16	0.456303	0.786	0.439	1.29272e-11	0.347	mm39-Slc25a25
Proximal tubuli S2 (Cortex)	3.38378e-16	0.279544	1	0.857	1.30323e-11	0.143	mm39-Defb1
Proximal tubuli S2 (Cortex)	3.77712e-16	0.900207	0.882	0.25	1.45472e-11	0.632	mm39-Eif4ebp3
Proximal tubuli S2 (Cortex)	4.19557e-16	0.367068	0.5	0.105	1.61588e-11	0.395	mm39-Ptpn1
Proximal tubuli S2 (Cortex)	4.78387e-16	0.293383	0.714	0.39	1.84246e-11	0.324	mm39-Ahnak
Proximal tubuli S2 (Cortex)	4.87567e-16	0.262474	0.649	0.339	1.87781e-11	0.31	mm39-Ypel5
Proximal tubuli S2 (Cortex)	4.91519e-16	0.55252	0.783	0.301	1.89304e-11	0.482	mm39-Tubb5
Proximal tubuli S2 (Cortex)	6.02027e-16	0.336172	0.54	0.187	2.31865e-11	0.353	mm39-Hmgb2
Proximal tubuli S2 (Cortex)	6.44014e-16	0.36772	0.401	0.026	2.48036e-11	0.375	mm39-Herc6
Proximal tubuli S2 (Cortex)	6.5037e-16	0.361274	0.898	0.593	2.50483e-11	0.305	mm39-Cnn3
Proximal tubuli S2 (Cortex)	7.26842e-16	0.330456	0.326	0	2.79936e-11	0.326	mm39-Lck
Proximal tubuli S2 (Cortex)	7.60527e-16	-0.464216	0.429	0.68	2.92909e-11	-0.251	mm39-Ak4
Proximal tubuli S2 (Cortex)	7.90527e-16	0.352673	0.559	0.203	3.04463e-11	0.356	mm39-Psme2
Proximal tubuli S2 (Cortex)	1.46725e-15	0.39099	0.63	0.208	5.65098e-11	0.422	mm39-Tpm4
Proximal tubuli S2 (Cortex)	1.55927e-15	0.329019	0.503	0.161	6.00539e-11	0.342	mm39-Dcn
Proximal tubuli S2 (Cortex)	1.6943e-15	0.526997	0.714	0.208	6.52543e-11	0.506	mm39-C2
Proximal tubuli S2 (Cortex)	1.97681e-15	0.441377	0.571	0.103	7.6135e-11	0.468	mm39-Uba7
Proximal tubuli S2 (Cortex)	2.03039e-15	0.265205	0.714	0.407	7.81985e-11	0.307	mm39-Nfe2l1
Proximal tubuli S2 (Cortex)	2.29531e-15	0.766798	0.866	0.264	8.84017e-11	0.602	mm39-Fkbp5
Proximal tubuli S2 (Cortex)	2.35631e-15	0.601528	0.758	0.194	9.07511e-11	0.564	mm39-Tnfsf10
Proximal tubuli S2 (Cortex)	2.51579e-15	0.437443	0.683	0.252	9.68933e-11	0.431	mm39-Msn
Proximal tubuli S2 (Cortex)	2.55642e-15	0.584035	0.91	0.495	9.84578e-11	0.415	mm39-Pdxk
Proximal tubuli S2 (Cortex)	2.68339e-15	-0.412901	0.481	0.689	1.03348e-10	-0.208	mm39-Dnajc12
Proximal tubuli S2 (Cortex)	2.74699e-15	-0.606805	0.314	0.657	1.05797e-10	-0.343	mm39-Slc5a2
Proximal tubuli S2 (Cortex)	2.99995e-15	0.376462	0.643	0.236	1.1554e-10	0.407	mm39-Ppa1
Proximal tubuli S2 (Cortex)	3.32392e-15	0.520986	0.59	0.093	1.28018e-10	0.497	mm39-Fcer1g
Proximal tubuli S2 (Cortex)	4.3422e-15	-0.444128	0.224	0.526	1.67235e-10	-0.302	mm39-Fam151a
Proximal tubuli S2 (Cortex)	4.42725e-15	-0.268583	0.606	0.692	1.70511e-10	-0.086	mm39-Fads3
Proximal tubuli S2 (Cortex)	5.92016e-15	0.533781	0.646	0.107	2.28009e-10	0.539	mm39-Trafd1
Proximal tubuli S2 (Cortex)	5.94653e-15	0.372264	0.463	0.075	2.29025e-10	0.388	mm39-Junb
Proximal tubuli S2 (Cortex)	5.99321e-15	0.292634	0.994	0.928	2.30822e-10	0.066	mm39-S100g
Proximal tubuli S2 (Cortex)	6.02562e-15	0.338821	0.36	0.009	2.32071e-10	0.351	mm39-Itgb7
Proximal tubuli S2 (Cortex)	6.04943e-15	0.254295	0.643	0.322	2.32988e-10	0.321	mm39-Acsl5
Proximal tubuli S2 (Cortex)	7.33843e-15	0.706793	0.72	0.086	2.82632e-10	0.634	mm39-Ifit3
Proximal tubuli S2 (Cortex)	7.64779e-15	0.469731	0.913	0.528	2.94547e-10	0.385	mm39-Dpep1
Proximal tubuli S2 (Cortex)	9.45966e-15	0.309034	0.314	0	3.64329e-10	0.314	mm39-Gbp8
Proximal tubuli S2 (Cortex)	1.1459e-14	0.321582	0.357	0.037	4.41332e-10	0.32	mm39-Fgg
Proximal tubuli S2 (Cortex)	1.16086e-14	0.543577	0.997	0.881	4.47092e-10	0.116	mm39-Ly6e
Proximal tubuli S2 (Cortex)	1.18997e-14	0.331315	0.571	0.222	4.58304e-10	0.349	mm39-Klf2
Proximal tubuli S2 (Cortex)	1.22139e-14	0.264172	0.798	0.514	4.70406e-10	0.284	mm39-Gsr
Proximal tubuli S2 (Cortex)	1.27298e-14	0.43312	0.891	0.577	4.90276e-10	0.314	mm39-Sh3bgrl3
Proximal tubuli S2 (Cortex)	1.87703e-14	0.619972	0.655	0.082	7.22921e-10	0.573	mm39-Laptm5
Proximal tubuli S2 (Cortex)	2.08228e-14	0.573523	0.72	0.171	8.01971e-10	0.549	mm39-Rnf213
Proximal tubuli S2 (Cortex)	2.16296e-14	0.253567	0.727	0.409	8.33042e-10	0.318	mm39-Norad
Proximal tubuli S2 (Cortex)	2.47249e-14	-0.263175	0.522	0.654	9.52255e-10	-0.132	mm39-Htra1
Proximal tubuli S2 (Cortex)	2.81197e-14	0.618679	0.776	0.222	1.083e-09	0.554	mm39-Wars1
Proximal tubuli S2 (Cortex)	3.1548e-14	0.45108	0.556	0.11	1.21504e-09	0.446	mm39-C1ra
Proximal tubuli S2 (Cortex)	3.39138e-14	-0.327002	0.736	0.804	1.30616e-09	-0.068	mm39-Pter
Proximal tubuli S2 (Cortex)	3.4825e-14	-0.265095	0.891	0.909	1.34125e-09	-0.018	mm39-Ndufa1
Proximal tubuli S2 (Cortex)	3.48827e-14	0.271231	0.398	0.1	1.34347e-09	0.298	mm39-Gmfg
Proximal tubuli S2 (Cortex)	3.55132e-14	0.519995	0.596	0.084	1.36776e-09	0.512	mm39-AU020206
Proximal tubuli S2 (Cortex)	3.65268e-14	0.443759	0.823	0.477	1.40679e-09	0.346	mm39-Alas1
Proximal tubuli S2 (Cortex)	3.92834e-14	0.473345	0.553	0.098	1.51296e-09	0.455	mm39-Stat2
Proximal tubuli S2 (Cortex)	4.68064e-14	0.568293	0.618	0.072	1.8027e-09	0.546	mm39-Irf8
Proximal tubuli S2 (Cortex)	4.74097e-14	0.428648	0.556	0.133	1.82594e-09	0.423	mm39-B4galnt1
Proximal tubuli S2 (Cortex)	5.22088e-14	0.367228	0.438	0.061	2.01077e-09	0.377	mm39-Upp1
Proximal tubuli S2 (Cortex)	5.25075e-14	0.370726	0.745	0.369	2.02228e-09	0.376	mm39-Polr3e
Proximal tubuli S2 (Cortex)	5.45824e-14	0.593441	0.842	0.329	2.10219e-09	0.513	mm39-Tmem140
Proximal tubuli S2 (Cortex)	5.5324e-14	0.306433	0.382	0.063	2.13075e-09	0.319	mm39-Xaf1
Proximal tubuli S2 (Cortex)	6.49758e-14	0.380923	0.87	0.507	2.50248e-09	0.363	mm39-Lgals3
Proximal tubuli S2 (Cortex)	8.30213e-14	-0.377858	0.453	0.659	3.19748e-09	-0.206	mm39-Kif12
Proximal tubuli S2 (Cortex)	8.40278e-14	0.319369	0.745	0.414	3.23625e-09	0.331	mm39-Actr3
Proximal tubuli S2 (Cortex)	9.12072e-14	-0.275982	0.394	0.554	3.51275e-09	-0.16	mm39-Slc16a2
Proximal tubuli S2 (Cortex)	9.15222e-14	0.271219	0.301	0.014	3.52489e-09	0.287	mm39-Tbc1d10c
Proximal tubuli S2 (Cortex)	1.04256e-13	0.501025	0.885	0.477	4.0153e-09	0.408	mm39-Ncoa4
Proximal tubuli S2 (Cortex)	1.06057e-13	0.554001	0.689	0.175	4.08468e-09	0.514	mm39-Parp10
Proximal tubuli S2 (Cortex)	1.2708e-13	0.314941	0.972	0.82	4.89437e-09	0.152	mm39-Slc5a10
Proximal tubuli S2 (Cortex)	1.28394e-13	0.568399	0.702	0.182	4.94495e-09	0.52	mm39-Cebpb
Proximal tubuli S2 (Cortex)	1.3566e-13	0.285249	0.438	0.121	5.22482e-09	0.317	mm39-Unc93b1
Proximal tubuli S2 (Cortex)	1.4167e-13	0.387133	0.512	0.129	5.45628e-09	0.383	mm39-Zfp36
Proximal tubuli S2 (Cortex)	1.41907e-13	-0.259492	0.559	0.643	5.46541e-09	-0.084	mm39-Fkbp4
Proximal tubuli S2 (Cortex)	1.42197e-13	0.451503	0.531	0.079	5.47656e-09	0.452	mm39-Lsp1
Proximal tubuli S2 (Cortex)	1.45079e-13	0.529835	0.562	0.026	5.58758e-09	0.536	mm39-C4b
Proximal tubuli S2 (Cortex)	1.52315e-13	0.279138	0.652	0.334	5.86626e-09	0.318	mm39-Psma5
Proximal tubuli S2 (Cortex)	1.54228e-13	0.251172	0.528	0.208	5.93992e-09	0.32	mm39-Vars
Proximal tubuli S2 (Cortex)	1.66908e-13	0.65501	0.814	0.332	6.42829e-09	0.482	mm39-Cyp2a5
Proximal tubuli S2 (Cortex)	1.73947e-13	0.3024	0.898	0.668	6.69938e-09	0.23	mm39-Aif1l
Proximal tubuli S2 (Cortex)	1.8537e-13	0.454015	0.652	0.213	7.13932e-09	0.439	mm39-Nfkbia
Proximal tubuli S2 (Cortex)	1.8542e-13	0.259058	0.568	0.266	7.14126e-09	0.302	mm39-Psmg4
Proximal tubuli S2 (Cortex)	2.00611e-13	0.439882	0.466	0.042	7.72632e-09	0.424	mm39-Isg15
Proximal tubuli S2 (Cortex)	2.09208e-13	0.33943	0.627	0.245	8.05745e-09	0.382	mm39-Tacc1
Proximal tubuli S2 (Cortex)	2.17348e-13	0.555364	0.944	0.523	8.37093e-09	0.421	mm39-Tagln2
Proximal tubuli S2 (Cortex)	2.29876e-13	0.283321	0.5	0.175	8.85345e-09	0.325	mm39-Cap1
Proximal tubuli S2 (Cortex)	2.53565e-13	0.326825	0.457	0.107	9.76581e-09	0.35	mm39-Efhd2
Proximal tubuli S2 (Cortex)	2.61751e-13	0.293996	0.801	0.477	1.00811e-08	0.324	mm39-Gnai2
Proximal tubuli S2 (Cortex)	3.00467e-13	0.330052	0.624	0.266	1.15722e-08	0.358	mm39-Ptbp3
Proximal tubuli S2 (Cortex)	3.14058e-13	0.296744	0.478	0.147	1.20956e-08	0.331	mm39-Pycard
Proximal tubuli S2 (Cortex)	3.1759e-13	0.33578	0.87	0.598	1.22317e-08	0.272	mm39-Psma7
Proximal tubuli S2 (Cortex)	4.01331e-13	0.260284	0.711	0.4	1.54569e-08	0.311	mm39-Msi2
Proximal tubuli S2 (Cortex)	4.14289e-13	0.354117	0.528	0.157	1.59559e-08	0.371	mm39-Slc43a3
Proximal tubuli S2 (Cortex)	4.19368e-13	0.365845	0.851	0.519	1.61516e-08	0.332	mm39-Jund
Proximal tubuli S2 (Cortex)	5.35454e-13	0.41712	0.578	0.185	2.06225e-08	0.393	mm39-Per1
Proximal tubuli S2 (Cortex)	5.77105e-13	0.293203	0.537	0.201	2.22266e-08	0.336	mm39-Decr2
Proximal tubuli S2 (Cortex)	5.77249e-13	0.354032	0.91	0.659	2.22322e-08	0.251	mm39-Atp6v0a4
Proximal tubuli S2 (Cortex)	5.86482e-13	0.338874	0.46	0.091	2.25878e-08	0.369	mm39-Lgals9
Proximal tubuli S2 (Cortex)	6.83626e-13	0.579097	0.661	0.121	2.63292e-08	0.54	mm39-Arhgdib
Proximal tubuli S2 (Cortex)	7.58178e-13	0.58403	0.705	0.173	2.92005e-08	0.532	mm39-Fxyd5
Proximal tubuli S2 (Cortex)	8.4306e-13	-0.267662	0.506	0.57	3.24696e-08	-0.064	mm39-Ttr
Proximal tubuli S2 (Cortex)	9.2058e-13	0.369749	0.873	0.584	3.54552e-08	0.289	mm39-Scnn1a
Proximal tubuli S2 (Cortex)	1.08926e-12	-0.361406	0.714	0.827	4.19516e-08	-0.113	mm39-Kl
Proximal tubuli S2 (Cortex)	1.12466e-12	0.263056	0.323	0.037	4.3315e-08	0.286	mm39-Cybb
Proximal tubuli S2 (Cortex)	1.16398e-12	0.382851	0.72	0.32	4.48294e-08	0.4	mm39-Nrbp2
Proximal tubuli S2 (Cortex)	1.19073e-12	0.281896	0.568	0.245	4.58598e-08	0.323	mm39-Vasp
Proximal tubuli S2 (Cortex)	1.26821e-12	0.292973	0.72	0.414	4.8844e-08	0.306	mm39-Slc27a1
Proximal tubuli S2 (Cortex)	1.33726e-12	0.571075	0.922	0.479	5.15031e-08	0.443	mm39-Plin2
Proximal tubuli S2 (Cortex)	1.50515e-12	0.339498	0.612	0.255	5.79693e-08	0.357	mm39-Cd200
Proximal tubuli S2 (Cortex)	1.58331e-12	0.274122	0.447	0.136	6.09796e-08	0.311	mm39-Fnbp4
Proximal tubuli S2 (Cortex)	1.58881e-12	0.327121	0.559	0.201	6.11915e-08	0.358	mm39-Capg
Proximal tubuli S2 (Cortex)	1.63501e-12	0.381699	0.696	0.276	6.29706e-08	0.42	mm39-Reep6
Proximal tubuli S2 (Cortex)	1.67766e-12	0.276357	0.311	0.026	6.46134e-08	0.285	mm39-Fermt3
Proximal tubuli S2 (Cortex)	1.72821e-12	0.298612	0.643	0.341	6.65601e-08	0.302	mm39-Glb1l2
Proximal tubuli S2 (Cortex)	1.93692e-12	0.25916	0.705	0.395	7.45987e-08	0.31	mm39-Prr13
Proximal tubuli S2 (Cortex)	1.95027e-12	0.457106	0.609	0.152	7.51126e-08	0.457	mm39-Parp12
Proximal tubuli S2 (Cortex)	1.95422e-12	0.257318	0.366	0.075	7.5265e-08	0.291	mm39-Tubb2b
Proximal tubuli S2 (Cortex)	2.23364e-12	0.408825	0.885	0.544	8.60265e-08	0.341	mm39-Tuba1c
Proximal tubuli S2 (Cortex)	2.28777e-12	0.448069	0.609	0.159	8.8111e-08	0.45	mm39-Tyrobp
Proximal tubuli S2 (Cortex)	2.37265e-12	0.266482	0.553	0.238	9.13801e-08	0.315	mm39-Creld2
Proximal tubuli S2 (Cortex)	2.40589e-12	0.29338	0.727	0.397	9.26604e-08	0.33	mm39-Ubald2
Proximal tubuli S2 (Cortex)	2.49609e-12	0.356125	0.739	0.362	9.61343e-08	0.377	mm39-Btg1
Proximal tubuli S2 (Cortex)	2.77724e-12	0.366498	0.543	0.154	1.06963e-07	0.389	mm39-Jpt1
Proximal tubuli S2 (Cortex)	2.92502e-12	0.300763	0.736	0.442	1.12654e-07	0.294	mm39-Klf9
Proximal tubuli S2 (Cortex)	3.22669e-12	0.52373	0.95	0.643	1.24273e-07	0.307	mm39-Pnpla2
Proximal tubuli S2 (Cortex)	3.4116e-12	0.352568	0.478	0.089	1.31394e-07	0.389	mm39-Ppp1r18
Proximal tubuli S2 (Cortex)	3.51313e-12	0.461509	0.618	0.168	1.35305e-07	0.45	mm39-Serpinb9
Proximal tubuli S2 (Cortex)	4.31641e-12	0.386959	0.997	0.918	1.66242e-07	0.079	mm39-Slc6a18
Proximal tubuli S2 (Cortex)	5.22404e-12	-0.429788	0.742	0.86	2.01199e-07	-0.118	mm39-AI314278
Proximal tubuli S2 (Cortex)	5.44416e-12	0.328502	0.547	0.189	2.09677e-07	0.358	mm39-Klf13
Proximal tubuli S2 (Cortex)	5.67808e-12	0.255107	0.64	0.325	2.18686e-07	0.315	mm39-Tpm3
Proximal tubuli S2 (Cortex)	6.06401e-12	0.351152	0.758	0.407	2.33549e-07	0.351	mm39-Hk1
Proximal tubuli S2 (Cortex)	6.23692e-12	0.38019	0.969	0.778	2.40209e-07	0.191	mm39-Cfl1
Proximal tubuli S2 (Cortex)	6.30578e-12	0.264461	0.575	0.266	2.42861e-07	0.309	mm39-Pcna
Proximal tubuli S2 (Cortex)	7.20713e-12	0.277903	0.556	0.259	2.77575e-07	0.297	mm39-Acot8
Proximal tubuli S2 (Cortex)	7.22986e-12	0.375438	0.559	0.192	2.78451e-07	0.367	mm39-Gm56626
Proximal tubuli S2 (Cortex)	7.35838e-12	0.383516	0.407	0.009	2.83401e-07	0.398	mm39-Ciita
Proximal tubuli S2 (Cortex)	7.58577e-12	0.280217	0.363	0.056	2.92158e-07	0.307	mm39-Csrnp1
Proximal tubuli S2 (Cortex)	7.59596e-12	0.369969	0.398	0.035	2.92551e-07	0.363	mm39-Ifit1
Proximal tubuli S2 (Cortex)	7.63949e-12	-0.27976	0.556	0.647	2.94227e-07	-0.091	mm39-Tnfaip8
Proximal tubuli S2 (Cortex)	8.05074e-12	0.483038	0.876	0.528	3.10066e-07	0.348	mm39-Acot1
Proximal tubuli S2 (Cortex)	8.21281e-12	0.279406	0.286	0.002	3.16308e-07	0.284	mm39-Sh2d2a
Proximal tubuli S2 (Cortex)	8.63912e-12	-0.350638	0.528	0.692	3.32727e-07	-0.164	mm39-Fut9
Proximal tubuli S2 (Cortex)	9.32507e-12	0.333285	0.41	0.056	3.59146e-07	0.354	mm39-Ccl19-ps2
Proximal tubuli S2 (Cortex)	1.0867e-11	0.389127	0.516	0.143	4.1853e-07	0.373	mm39-Cebpd
Proximal tubuli S2 (Cortex)	1.09137e-11	0.317888	0.304	0.002	4.2033e-07	0.302	mm39-Chil3
Proximal tubuli S2 (Cortex)	1.20629e-11	0.304235	0.801	0.561	4.6459e-07	0.24	mm39-Clu
Proximal tubuli S2 (Cortex)	1.22379e-11	0.345501	0.425	0.061	4.71329e-07	0.364	mm39-Slc25a22
Proximal tubuli S2 (Cortex)	1.22673e-11	0.263583	0.606	0.299	4.72462e-07	0.307	mm39-Jak1
Proximal tubuli S2 (Cortex)	1.23322e-11	0.435591	0.64	0.224	4.74962e-07	0.416	mm39-Dusp1
Proximal tubuli S2 (Cortex)	1.35003e-11	0.39693	0.481	0.072	5.1995e-07	0.409	mm39-Rtp4
Proximal tubuli S2 (Cortex)	1.4049e-11	0.301448	0.559	0.25	5.41082e-07	0.309	mm39-Zwint
Proximal tubuli S2 (Cortex)	1.41951e-11	0.311669	0.755	0.432	5.46708e-07	0.323	mm39-Hnrnpa1
Proximal tubuli S2 (Cortex)	1.4578e-11	-0.322395	0.314	0.495	5.61458e-07	-0.181	mm39-Paqr9
Proximal tubuli S2 (Cortex)	1.49965e-11	0.288285	0.478	0.166	5.77575e-07	0.312	mm39-Gna13
Proximal tubuli S2 (Cortex)	1.52227e-11	0.318397	0.891	0.596	5.86288e-07	0.295	mm39-Pomp
Proximal tubuli S2 (Cortex)	2.14546e-11	-0.382271	0.047	0.322	8.26303e-07	-0.275	mm39-Slc22a28
Proximal tubuli S2 (Cortex)	2.53474e-11	-0.331197	0.689	0.797	9.76228e-07	-0.108	mm39-Ces1d
Proximal tubuli S2 (Cortex)	2.57626e-11	0.433267	0.832	0.535	9.92219e-07	0.297	mm39-Tmem252
Proximal tubuli S2 (Cortex)	2.75649e-11	0.253418	0.391	0.14	1.06164e-06	0.251	mm39-Igfbp1
Proximal tubuli S2 (Cortex)	2.93389e-11	0.601214	0.73	0.187	1.12996e-06	0.543	mm39-Icam1
Proximal tubuli S2 (Cortex)	3.27967e-11	0.312506	0.764	0.421	1.26313e-06	0.343	mm39-Wdr1
Proximal tubuli S2 (Cortex)	3.33517e-11	0.314352	0.357	0.019	1.28451e-06	0.338	mm39-Ikzf1
Proximal tubuli S2 (Cortex)	3.33983e-11	0.424593	0.683	0.276	1.2863e-06	0.407	mm39-Tsc22d3
Proximal tubuli S2 (Cortex)	3.48331e-11	0.329749	0.674	0.313	1.34156e-06	0.361	mm39-Foxo3
Proximal tubuli S2 (Cortex)	3.69442e-11	0.359637	0.627	0.252	1.42287e-06	0.375	mm39-Cxcl16
Proximal tubuli S2 (Cortex)	4.29644e-11	0.324878	0.829	0.495	1.65473e-06	0.334	mm39-Rap1b
Proximal tubuli S2 (Cortex)	4.48715e-11	0.419121	0.922	0.596	1.72818e-06	0.326	mm39-Tnfrsf21
Proximal tubuli S2 (Cortex)	4.49531e-11	0.305643	0.469	0.133	1.73132e-06	0.336	mm39-Esrrb
Proximal tubuli S2 (Cortex)	4.84931e-11	0.292819	0.78	0.481	1.86766e-06	0.299	mm39-Chp1
Proximal tubuli S2 (Cortex)	5.02374e-11	-0.2981	0.04	0.271	1.93484e-06	-0.231	mm39-Hsd3b2
Proximal tubuli S2 (Cortex)	5.58046e-11	0.425429	0.957	0.706	2.14926e-06	0.251	mm39-Col4a1
Proximal tubuli S2 (Cortex)	5.68156e-11	0.316056	0.798	0.491	2.1882e-06	0.307	mm39-Tmprss2
Proximal tubuli S2 (Cortex)	6.39622e-11	0.251234	0.693	0.386	2.46344e-06	0.307	mm39-Slc1a5
Proximal tubuli S2 (Cortex)	6.85861e-11	0.442192	0.469	0.016	2.64153e-06	0.453	mm39-Lat
Proximal tubuli S2 (Cortex)	7.47489e-11	0.298316	0.764	0.437	2.87888e-06	0.327	mm39-Mapkapk2
Proximal tubuli S2 (Cortex)	8.24988e-11	-0.261184	0.165	0.313	3.17736e-06	-0.148	mm39-Ugt2b37
Proximal tubuli S2 (Cortex)	8.95613e-11	0.294499	0.925	0.738	3.44936e-06	0.187	mm39-Sat1
Proximal tubuli S2 (Cortex)	9.09495e-11	0.425569	0.764	0.348	3.50283e-06	0.416	mm39-Hnrnpdl
Proximal tubuli S2 (Cortex)	9.46892e-11	0.421584	0.497	0.075	3.64686e-06	0.422	mm39-D17H6S56E-5
Proximal tubuli S2 (Cortex)	9.64747e-11	0.459992	0.857	0.446	3.71563e-06	0.411	mm39-Fus
Proximal tubuli S2 (Cortex)	1.03804e-10	0.46606	0.95	0.607	3.99792e-06	0.343	mm39-Shisa5
Proximal tubuli S2 (Cortex)	1.0416e-10	0.283781	0.568	0.241	4.01161e-06	0.327	mm39-Scarb2
Proximal tubuli S2 (Cortex)	1.05309e-10	0.334332	0.599	0.217	4.05588e-06	0.382	mm39-Glrx
Proximal tubuli S2 (Cortex)	1.24165e-10	0.264578	0.519	0.234	4.78209e-06	0.285	mm39-Arhgef1
Proximal tubuli S2 (Cortex)	1.26235e-10	0.310348	0.829	0.484	4.86183e-06	0.345	mm39-Ccnd1
Proximal tubuli S2 (Cortex)	1.36545e-10	0.264402	0.689	0.409	5.2589e-06	0.28	mm39-Mbd2
Proximal tubuli S2 (Cortex)	1.42656e-10	0.361888	0.661	0.257	5.49427e-06	0.404	mm39-Idnk
Proximal tubuli S2 (Cortex)	1.53089e-10	0.304985	0.342	0.033	5.89605e-06	0.309	mm39-Selplg
Proximal tubuli S2 (Cortex)	1.55325e-10	0.42016	0.972	0.71	5.98218e-06	0.262	mm39-Grn
Proximal tubuli S2 (Cortex)	1.58338e-10	0.253596	0.556	0.25	6.09821e-06	0.306	mm39-Capza1
Proximal tubuli S2 (Cortex)	1.63523e-10	0.273105	0.845	0.593	6.29793e-06	0.252	mm39-Cfh
Proximal tubuli S2 (Cortex)	1.64784e-10	0.293944	0.348	0.042	6.34651e-06	0.306	mm39-Tapbpl
Proximal tubuli S2 (Cortex)	1.67227e-10	0.414908	0.953	0.701	6.4406e-06	0.252	mm39-Ecm1
Proximal tubuli S2 (Cortex)	1.72105e-10	-0.350273	0.559	0.682	6.62845e-06	-0.123	mm39-Cyp51
Proximal tubuli S2 (Cortex)	1.80528e-10	0.270687	0.425	0.112	6.95284e-06	0.313	mm39-Crispld2
Proximal tubuli S2 (Cortex)	1.96898e-10	0.59834	0.727	0.199	7.58331e-06	0.528	mm39-Lyz2
Proximal tubuli S2 (Cortex)	2.44023e-10	0.469505	0.627	0.164	9.39829e-06	0.463	mm39-Ifi35
Proximal tubuli S2 (Cortex)	2.50616e-10	0.558642	0.817	0.379	9.65223e-06	0.438	mm39-Crip1
Proximal tubuli S2 (Cortex)	2.56324e-10	0.352795	0.804	0.502	9.87207e-06	0.302	mm39-Mcl1
Proximal tubuli S2 (Cortex)	2.73169e-10	0.321446	0.649	0.297	1.05208e-05	0.352	mm39-Zyx
Proximal tubuli S2 (Cortex)	2.94243e-10	0.273028	0.733	0.404	1.13325e-05	0.329	mm39-Srsf11
Proximal tubuli S2 (Cortex)	2.95213e-10	0.350414	0.86	0.577	1.13698e-05	0.283	mm39-Eci2
Proximal tubuli S2 (Cortex)	2.97613e-10	0.40519	0.621	0.25	1.14623e-05	0.371	mm39-Sec14l1
Proximal tubuli S2 (Cortex)	3.31938e-10	0.366331	0.702	0.348	1.27843e-05	0.354	mm39-Csrp1
Proximal tubuli S2 (Cortex)	3.37687e-10	0.250709	0.286	0.021	1.30057e-05	0.265	mm39-Map3k6
Proximal tubuli S2 (Cortex)	3.43933e-10	0.322637	0.814	0.495	1.32462e-05	0.319	mm39-Hnrnpa0
Proximal tubuli S2 (Cortex)	3.44761e-10	0.351328	0.634	0.252	1.32781e-05	0.382	mm39-Nub1
Proximal tubuli S2 (Cortex)	3.46887e-10	0.289851	0.466	0.159	1.336e-05	0.307	mm39-Cyp27a1
Proximal tubuli S2 (Cortex)	3.60013e-10	0.636794	0.705	0.196	1.38656e-05	0.509	mm39-Ddit4
Proximal tubuli S2 (Cortex)	3.99189e-10	0.270626	0.547	0.241	1.53744e-05	0.306	mm39-Ablim1
Proximal tubuli S2 (Cortex)	4.2363e-10	-0.325754	0.245	0.46	1.63157e-05	-0.215	mm39-Ggct
Proximal tubuli S2 (Cortex)	4.42445e-10	0.308488	0.491	0.154	1.70403e-05	0.337	mm39-Limd2
Proximal tubuli S2 (Cortex)	4.4623e-10	0.284525	0.708	0.395	1.71861e-05	0.313	mm39-Rbpms
Proximal tubuli S2 (Cortex)	5.04478e-10	0.520063	0.941	0.533	1.94295e-05	0.408	mm39-Angptl4
Proximal tubuli S2 (Cortex)	5.15724e-10	0.321749	0.562	0.22	1.98626e-05	0.342	mm39-Pnrc1
Proximal tubuli S2 (Cortex)	5.33598e-10	0.333435	0.969	0.808	2.0551e-05	0.161	mm39-Pkm
Proximal tubuli S2 (Cortex)	5.49209e-10	0.300798	0.851	0.521	2.11522e-05	0.33	mm39-Sf3b1
Proximal tubuli S2 (Cortex)	5.58994e-10	0.438615	0.885	0.542	2.15291e-05	0.343	mm39-Tuba1b
Proximal tubuli S2 (Cortex)	5.73862e-10	0.377748	0.776	0.39	2.21017e-05	0.386	mm39-Capzb
Proximal tubuli S2 (Cortex)	5.9676e-10	0.286104	0.531	0.21	2.29836e-05	0.321	mm39-Znfx1
Proximal tubuli S2 (Cortex)	6.48741e-10	0.282314	0.596	0.269	2.49856e-05	0.327	mm39-Piezo1
Proximal tubuli S2 (Cortex)	6.64745e-10	0.260924	0.295	0.021	2.5602e-05	0.274	mm39-Mki67
Proximal tubuli S2 (Cortex)	6.89514e-10	0.258216	0.438	0.157	2.65559e-05	0.281	mm39-C1s1
Proximal tubuli S2 (Cortex)	6.92823e-10	0.27087	0.357	0.065	2.66834e-05	0.292	mm39-Gimap5
Proximal tubuli S2 (Cortex)	6.93102e-10	0.341605	0.36	0.033	2.66941e-05	0.327	mm39-Clca3a1
Proximal tubuli S2 (Cortex)	7.00298e-10	0.430831	0.72	0.395	2.69713e-05	0.325	mm39-Cyp2d9
Proximal tubuli S2 (Cortex)	7.46282e-10	0.328951	0.388	0.054	2.87423e-05	0.334	mm39-Fcgr4
Proximal tubuli S2 (Cortex)	8.00729e-10	0.277692	0.63	0.308	3.08393e-05	0.322	mm39-Litaf
Proximal tubuli S2 (Cortex)	8.89709e-10	0.308911	0.832	0.509	3.42663e-05	0.323	mm39-Got1
Proximal tubuli S2 (Cortex)	9.14841e-10	0.467389	0.699	0.252	3.52342e-05	0.447	mm39-Cirbp
Proximal tubuli S2 (Cortex)	1.12382e-09	0.25604	0.845	0.57	4.32827e-05	0.275	mm39-Tgm2
Proximal tubuli S2 (Cortex)	1.24001e-09	0.286375	0.351	0.033	4.77576e-05	0.318	mm39-Hcls1
Proximal tubuli S2 (Cortex)	1.27122e-09	0.262234	0.612	0.294	4.89596e-05	0.318	mm39-Adam15
Proximal tubuli S2 (Cortex)	1.27624e-09	0.269218	0.702	0.393	4.91532e-05	0.309	mm39-Rad23b
Proximal tubuli S2 (Cortex)	1.36082e-09	0.281295	0.665	0.348	5.24107e-05	0.317	mm39-Tbrg1
Proximal tubuli S2 (Cortex)	1.41936e-09	0.453249	0.857	0.498	5.46654e-05	0.359	mm39-Vmp1
Proximal tubuli S2 (Cortex)	1.67623e-09	0.28305	0.739	0.402	6.45584e-05	0.337	mm39-Mvb12a
Proximal tubuli S2 (Cortex)	1.74027e-09	0.327722	0.36	0.016	6.70247e-05	0.344	mm39-Cd53
Proximal tubuli S2 (Cortex)	1.77706e-09	0.345238	0.668	0.301	6.84418e-05	0.367	mm39-Hnrnpd
Proximal tubuli S2 (Cortex)	1.80697e-09	0.340967	0.556	0.213	6.95937e-05	0.343	mm39-Pex11a
Proximal tubuli S2 (Cortex)	1.82383e-09	0.255649	0.559	0.255	7.0243e-05	0.304	mm39-Dbnl
Proximal tubuli S2 (Cortex)	1.93229e-09	0.343014	0.77	0.423	7.44201e-05	0.347	mm39-Flna
Proximal tubuli S2 (Cortex)	1.93578e-09	0.404485	0.835	0.458	7.45545e-05	0.377	mm39-Cd47
Proximal tubuli S2 (Cortex)	2.02384e-09	0.257921	0.453	0.14	7.79462e-05	0.313	mm39-Pfkfb3
Proximal tubuli S2 (Cortex)	2.16242e-09	0.298007	0.528	0.227	8.32833e-05	0.301	mm39-Lrp1
Proximal tubuli S2 (Cortex)	2.20883e-09	0.267931	0.77	0.5	8.50708e-05	0.27	mm39-Cdo1
Proximal tubuli S2 (Cortex)	2.24482e-09	0.450397	0.54	0.077	8.64569e-05	0.463	mm39-Slfn2
Proximal tubuli S2 (Cortex)	2.25283e-09	0.304778	0.817	0.521	8.67656e-05	0.296	mm39-Vnn1
Proximal tubuli S2 (Cortex)	2.34319e-09	0.284587	0.543	0.231	9.02455e-05	0.312	mm39-Bcl7c
Proximal tubuli S2 (Cortex)	2.41945e-09	0.262607	0.801	0.549	9.31827e-05	0.252	mm39-Eci1
Proximal tubuli S2 (Cortex)	2.77515e-09	0.418192	0.832	0.453	0.000106882	0.379	mm39-Bcl2l1
Proximal tubuli S2 (Cortex)	2.81613e-09	0.254229	0.913	0.696	0.00010846	0.217	mm39-Krt7
Proximal tubuli S2 (Cortex)	2.83165e-09	-0.33921	0.578	0.692	0.000109058	-0.114	mm39-Cubn
Proximal tubuli S2 (Cortex)	2.83478e-09	0.254702	0.571	0.28	0.000109179	0.291	mm39-Hip1r
Proximal tubuli S2 (Cortex)	2.92625e-09	0.323968	0.491	0.152	0.000112701	0.339	mm39-Cdr2
Proximal tubuli S2 (Cortex)	3.07067e-09	0.362028	0.534	0.166	0.000118264	0.368	mm39-Cnn2
Proximal tubuli S2 (Cortex)	3.10612e-09	0.269868	0.351	0.068	0.000119629	0.283	mm39-Zc3hav1
Proximal tubuli S2 (Cortex)	3.36245e-09	0.352234	0.671	0.304	0.000129502	0.367	mm39-Olfml3
Proximal tubuli S2 (Cortex)	3.41117e-09	0.27452	0.792	0.491	0.000131378	0.301	mm39-Arpc4
Proximal tubuli S2 (Cortex)	3.58451e-09	0.332603	0.807	0.453	0.000138054	0.354	mm39-Eif6
Proximal tubuli S2 (Cortex)	3.66753e-09	0.354839	0.658	0.301	0.000141251	0.357	mm39-Tns2
Proximal tubuli S2 (Cortex)	3.90396e-09	0.277954	0.59	0.259	0.000150357	0.331	mm39-Gramd1b
Proximal tubuli S2 (Cortex)	4.34871e-09	0.274128	0.739	0.474	0.000167486	0.265	mm39-Slc6a6
Proximal tubuli S2 (Cortex)	4.43803e-09	0.27992	0.457	0.143	0.000170926	0.314	mm39-Psat1
Proximal tubuli S2 (Cortex)	4.51502e-09	0.250152	0.634	0.318	0.000173891	0.316	mm39-Slc25a20
Proximal tubuli S2 (Cortex)	5.06196e-09	0.261397	0.311	0.037	0.000194956	0.274	mm39-Inpp5d
Proximal tubuli S2 (Cortex)	5.19807e-09	0.262321	0.425	0.154	0.000200198	0.271	mm39-Nfkbib
Proximal tubuli S2 (Cortex)	5.29735e-09	0.349176	0.621	0.271	0.000204022	0.35	mm39-Ctsc
Proximal tubuli S2 (Cortex)	5.44014e-09	0.401275	0.764	0.418	0.000209522	0.346	mm39-Retreg1
Proximal tubuli S2 (Cortex)	5.62085e-09	0.274343	0.665	0.355	0.000216481	0.31	mm39-2410006H16Rik
Proximal tubuli S2 (Cortex)	5.73803e-09	0.264121	0.525	0.236	0.000220995	0.289	mm39-Phc2
Proximal tubuli S2 (Cortex)	6.28557e-09	0.320781	0.925	0.652	0.000242083	0.273	mm39-Srsf5
Proximal tubuli S2 (Cortex)	6.75454e-09	0.323867	0.366	0.028	0.000260144	0.338	mm39-Il2rg
Proximal tubuli S2 (Cortex)	7.00432e-09	0.28933	0.488	0.157	0.000269764	0.331	mm39-Axl
Proximal tubuli S2 (Cortex)	7.2119e-09	0.446815	0.534	0.105	0.000277759	0.429	mm39-Parp9
Proximal tubuli S2 (Cortex)	7.21518e-09	0.259784	0.345	0.061	0.000277885	0.284	mm39-Casp7
Proximal tubuli S2 (Cortex)	7.57865e-09	0.278705	0.497	0.178	0.000291884	0.319	mm39-Sfxn3
Proximal tubuli S2 (Cortex)	8.28378e-09	0.260979	0.494	0.206	0.000319042	0.288	mm39-Arf6
Proximal tubuli S2 (Cortex)	8.45723e-09	0.334968	0.612	0.334	0.000325722	0.278	mm39-Col5a2
Proximal tubuli S2 (Cortex)	8.71146e-09	0.388855	0.854	0.526	0.000335513	0.328	mm39-Gm39079
Proximal tubuli S2 (Cortex)	9.06995e-09	-0.259942	0.36	0.5	0.00034932	-0.14	mm39-Gm57100
Proximal tubuli S2 (Cortex)	9.47288e-09	0.26514	0.28	0.012	0.000364838	0.268	mm39-Il2rb
Proximal tubuli S2 (Cortex)	9.72008e-09	0.606578	0.795	0.273	0.000374359	0.522	mm39-C1qb
Proximal tubuli S2 (Cortex)	9.99336e-09	-0.303699	0.099	0.327	0.000384884	-0.228	mm39-Ces1e
Proximal tubuli S2 (Cortex)	1.01537e-08	0.421182	0.817	0.481	0.00039106	0.336	mm39-Hpd
Proximal tubuli S2 (Cortex)	1.02566e-08	0.317778	0.957	0.755	0.000395023	0.202	mm39-Tspo
Proximal tubuli S2 (Cortex)	1.03246e-08	0.385728	0.848	0.509	0.000397642	0.339	mm39-Col4a2
Proximal tubuli S2 (Cortex)	1.07731e-08	0.323394	0.568	0.22	0.000414916	0.348	mm39-Ptpn18
Proximal tubuli S2 (Cortex)	1.19836e-08	-0.253412	0.134	0.297	0.000461537	-0.163	mm39-Ldc1
Proximal tubuli S2 (Cortex)	1.20016e-08	0.318911	0.988	0.862	0.000462228	0.126	mm39-H3f3b
Proximal tubuli S2 (Cortex)	1.36217e-08	0.287587	0.398	0.079	0.000524627	0.319	mm39-Sp100
Proximal tubuli S2 (Cortex)	1.59431e-08	0.253822	0.556	0.259	0.000614033	0.297	mm39-Rarres2
Proximal tubuli S2 (Cortex)	1.83609e-08	-0.489774	0	0.353	0.000707151	-0.353	mm39-Hba-a1
Proximal tubuli S2 (Cortex)	1.87702e-08	0.270445	0.627	0.334	0.000722916	0.293	mm39-Iqgap1
Proximal tubuli S2 (Cortex)	1.89783e-08	0.258922	0.568	0.266	0.000730929	0.302	mm39-Pxk
Proximal tubuli S2 (Cortex)	2.24275e-08	0.314833	0.77	0.435	0.000863771	0.335	mm39-Epb41
Proximal tubuli S2 (Cortex)	2.48402e-08	0.268502	0.292	0.007	0.000956694	0.285	mm39-Cd3e
Proximal tubuli S2 (Cortex)	2.52933e-08	0.269428	0.404	0.117	0.000974145	0.287	mm39-Qsox1
Proximal tubuli S2 (Cortex)	2.59809e-08	0.304111	0.332	0.03	0.00100063	0.302	mm39-Fgl2
Proximal tubuli S2 (Cortex)	2.6836e-08	0.285639	0.674	0.376	0.00103356	0.298	mm39-Tnfrsf1a
Proximal tubuli S2 (Cortex)	2.81426e-08	0.282451	0.727	0.397	0.00108388	0.33	mm39-Rpl9-ps6
Proximal tubuli S2 (Cortex)	3.15867e-08	0.296461	0.823	0.568	0.00121653	0.255	mm39-Arpc5
Proximal tubuli S2 (Cortex)	3.2659e-08	0.284588	0.773	0.484	0.00125783	0.289	mm39-Snhg9
Proximal tubuli S2 (Cortex)	3.38397e-08	0.285533	0.531	0.199	0.0013033	0.332	mm39-Tcirg1
Proximal tubuli S2 (Cortex)	3.49202e-08	0.258525	0.73	0.425	0.00134492	0.305	mm39-Myo1c
Proximal tubuli S2 (Cortex)	3.53375e-08	0.256032	0.739	0.435	0.00136099	0.304	mm39-Chmp4b
Proximal tubuli S2 (Cortex)	3.75644e-08	0.254891	0.435	0.145	0.00144676	0.29	mm39-Klf6
Proximal tubuli S2 (Cortex)	3.81659e-08	0.261226	0.304	0.033	0.00146992	0.271	mm39-Itgax
Proximal tubuli S2 (Cortex)	4.05878e-08	-0.283853	0.205	0.381	0.0015632	-0.176	mm39-Cox7a1
Proximal tubuli S2 (Cortex)	4.07939e-08	0.342856	0.848	0.554	0.00157114	0.294	mm39-Usp2
Proximal tubuli S2 (Cortex)	4.45335e-08	-0.442158	0.394	0.621	0.00171516	-0.227	mm39-Cela1
Proximal tubuli S2 (Cortex)	4.53809e-08	0.317133	0.811	0.507	0.0017478	0.304	mm39-Hnrnpl
Proximal tubuli S2 (Cortex)	4.64051e-08	0.255631	0.764	0.481	0.00178725	0.283	mm39-Sidt2
Proximal tubuli S2 (Cortex)	4.76034e-08	0.269363	0.537	0.238	0.0018334	0.299	mm39-Chkb
Proximal tubuli S2 (Cortex)	5.54916e-08	-0.264528	0.27	0.423	0.0021372	-0.153	mm39-Itgb6
Proximal tubuli S2 (Cortex)	5.8774e-08	-0.303321	0.199	0.395	0.00226362	-0.196	mm39-Acmsd
Proximal tubuli S2 (Cortex)	5.87873e-08	0.275106	0.351	0.061	0.00226413	0.29	mm39-Trim12a
Proximal tubuli S2 (Cortex)	6.56501e-08	0.343965	0.478	0.121	0.00252845	0.357	mm39-Ifitm1
Proximal tubuli S2 (Cortex)	6.95246e-08	0.427298	0.506	0.1	0.00267767	0.406	mm39-Pdk4
Proximal tubuli S2 (Cortex)	7.16526e-08	0.25643	0.323	0.051	0.00275963	0.272	mm39-Csf1
Proximal tubuli S2 (Cortex)	7.38748e-08	0.267921	0.783	0.498	0.00284521	0.285	mm39-Use1
Proximal tubuli S2 (Cortex)	7.61485e-08	0.328016	0.379	0.044	0.00293278	0.335	mm39-Dtx3l
Proximal tubuli S2 (Cortex)	8.41626e-08	0.302223	0.55	0.215	0.00324144	0.335	mm39-Cdc37l1
Proximal tubuli S2 (Cortex)	9.73606e-08	0.254377	0.677	0.39	0.00374975	0.287	mm39-Mxd4
Proximal tubuli S2 (Cortex)	1.07523e-07	0.282311	0.401	0.096	0.00414113	0.305	mm39-Spon1
Proximal tubuli S2 (Cortex)	1.09734e-07	0.275043	0.348	0.056	0.00422631	0.292	mm39-Apobec3
Proximal tubuli S2 (Cortex)	1.11891e-07	0.272353	0.618	0.322	0.00430936	0.296	mm39-Mknk2
Proximal tubuli S2 (Cortex)	1.13128e-07	0.262217	0.28	0.012	0.00435699	0.268	mm39-Ccr5
Proximal tubuli S2 (Cortex)	1.36915e-07	0.31113	0.873	0.598	0.00527315	0.275	mm39-Osbpl9
Proximal tubuli S2 (Cortex)	1.41708e-07	0.268756	0.463	0.194	0.00545775	0.269	mm39-Plat
Proximal tubuli S2 (Cortex)	1.4322e-07	0.316298	0.916	0.694	0.00551596	0.222	mm39-Tfcp2l1
Proximal tubuli S2 (Cortex)	1.53916e-07	0.26395	0.661	0.35	0.00592794	0.311	mm39-Trim25
Proximal tubuli S2 (Cortex)	1.62019e-07	-0.32709	0.761	0.815	0.00624001	-0.054	mm39-Mrps21
Proximal tubuli S2 (Cortex)	2.07582e-07	0.317334	0.525	0.185	0.00799483	0.34	mm39-Plgrkt
Proximal tubuli S2 (Cortex)	2.1505e-07	0.26896	0.717	0.432	0.00828242	0.285	mm39-Flnb
Proximal tubuli S2 (Cortex)	2.23405e-07	0.397691	0.724	0.336	0.00860422	0.388	mm39-Anxa2
Proximal tubuli S2 (Cortex)	2.48378e-07	0.269981	0.745	0.474	0.00956602	0.271	mm39-Psmb2
Proximal tubuli S2/S3 (Cortex)	0	-0.430013	0.758	0.793	0	-0.035	mm39-Acsm2
Proximal tubuli S2/S3 (Cortex)	0	1.08908	1	0.855	0	0.145	mm39-B2m
Proximal tubuli S2/S3 (Cortex)	0	1.08455	1	0.761	0	0.239	mm39-Cd74
Proximal tubuli S2/S3 (Cortex)	0	0.869809	0.996	0.763	0	0.233	mm39-Cyp4a10
Proximal tubuli S2/S3 (Cortex)	0	1.24041	0.999	0.637	0	0.362	mm39-H2-Ab1
Proximal tubuli S2/S3 (Cortex)	0	1.10453	1	0.735	0	0.265	mm39-H2-D1
Proximal tubuli S2/S3 (Cortex)	0	1.21717	1	0.824	0	0.176	mm39-H2-K1
Proximal tubuli S2/S3 (Cortex)	2.79866e-290	0.479108	1	0.973	1.07788e-285	0.027	mm39-Ly6a
Proximal tubuli S2/S3 (Cortex)	2.70549e-285	0.602882	0.999	0.841	1.04199e-280	0.158	mm39-Mt1
Proximal tubuli S2/S3 (Cortex)	5.11124e-285	0.396136	0.833	0.617	1.96854e-280	0.216	mm39-Cbr1
Proximal tubuli S2/S3 (Cortex)	1.40127e-282	-0.540483	0.667	0.767	5.39685e-278	-0.1	mm39-Odc1
Proximal tubuli S2/S3 (Cortex)	1.35192e-281	-0.551924	0.495	0.639	5.20679e-277	-0.144	mm39-Inmt
Proximal tubuli S2/S3 (Cortex)	2.08504e-278	1.10403	0.994	0.485	8.03032e-274	0.509	mm39-H2-Aa
Proximal tubuli S2/S3 (Cortex)	3.88777e-273	1.61772	0.999	0.096	1.49734e-268	0.903	mm39-Igtp
Proximal tubuli S2/S3 (Cortex)	2.52047e-270	-0.42461	0.69	0.761	9.70732e-266	-0.071	mm39-Ces1f
Proximal tubuli S2/S3 (Cortex)	1.3789e-268	1.78812	1	0.093	5.31069e-264	0.907	mm39-Gbp2
Proximal tubuli S2/S3 (Cortex)	6.33212e-263	-0.397766	0.967	0.993	2.43875e-258	-0.026	mm39-Keg1
Proximal tubuli S2/S3 (Cortex)	1.04604e-256	-0.613709	0.737	0.906	4.02872e-252	-0.169	mm39-Slc17a3
Proximal tubuli S2/S3 (Cortex)	1.18537e-256	1.7524	0.999	0.069	4.56532e-252	0.93	mm39-Iigp1
Proximal tubuli S2/S3 (Cortex)	1.49834e-255	0.511333	0.999	0.897	5.7707e-251	0.102	mm39-Tmsb4x
Proximal tubuli S2/S3 (Cortex)	1.68714e-255	0.560207	0.999	0.856	6.49786e-251	0.143	mm39-Sult1d1
Proximal tubuli S2/S3 (Cortex)	5.14055e-241	1.41045	0.991	0.175	1.97983e-236	0.816	mm39-Irgm1
Proximal tubuli S2/S3 (Cortex)	3.90134e-225	1.35682	0.988	0.131	1.50256e-220	0.857	mm39-Psmb8
Proximal tubuli S2/S3 (Cortex)	2.67123e-220	1.06243	0.959	0.266	1.0288e-215	0.693	mm39-Gbp3
Proximal tubuli S2/S3 (Cortex)	5.79512e-217	1.3617	0.98	0.12	2.23193e-212	0.86	mm39-AW112010
Proximal tubuli S2/S3 (Cortex)	2.97177e-212	1.2179	0.98	0.185	1.14455e-207	0.795	mm39-H2-Q7
Proximal tubuli S2/S3 (Cortex)	1.00932e-205	0.375007	0.74	0.538	3.88731e-201	0.202	mm39-9030619P08Rik
Proximal tubuli S2/S3 (Cortex)	2.77221e-205	1.18171	0.935	0.016	1.06769e-200	0.919	mm39-Tgtp1
Proximal tubuli S2/S3 (Cortex)	7.88514e-200	1.34689	0.949	0.027	3.03688e-195	0.922	mm39-Gbp6
Proximal tubuli S2/S3 (Cortex)	3.89176e-198	1.25805	0.964	0.109	1.49887e-193	0.855	mm39-Tap1
Proximal tubuli S2/S3 (Cortex)	8.664e-198	1.2059	0.919	0.039	3.33685e-193	0.88	mm39-Ccl5
Proximal tubuli S2/S3 (Cortex)	2.61989e-196	-0.522194	0.242	0.425	1.00902e-191	-0.183	mm39-Acsm3
Proximal tubuli S2/S3 (Cortex)	3.14731e-194	0.95592	0.979	0.459	1.21215e-189	0.52	mm39-Mt2
Proximal tubuli S2/S3 (Cortex)	3.57173e-193	-0.473172	0.269	0.434	1.37561e-188	-0.165	mm39-Slc7a13
Proximal tubuli S2/S3 (Cortex)	2.11476e-192	1.03156	0.984	0.393	8.14479e-188	0.591	mm39-Lgals3bp
Proximal tubuli S2/S3 (Cortex)	4.04162e-190	1.05715	0.823	0.019	1.55659e-185	0.804	mm39-Ubd
Proximal tubuli S2/S3 (Cortex)	1.37945e-185	-0.389301	0.588	0.71	5.31281e-181	-0.122	mm39-Tmigd1
Proximal tubuli S2/S3 (Cortex)	1.23024e-184	1.11802	0.876	0.047	4.73813e-180	0.829	mm39-Cxcl10
Proximal tubuli S2/S3 (Cortex)	1.25639e-183	1.09311	0.946	0.104	4.83884e-179	0.842	mm39-Irgm2
Proximal tubuli S2/S3 (Cortex)	5.99607e-182	1.02467	0.956	0.238	2.30933e-177	0.718	mm39-Bst2
Proximal tubuli S2/S3 (Cortex)	1.64417e-179	1.01134	0.994	0.453	6.33235e-175	0.541	mm39-Tapbp
Proximal tubuli S2/S3 (Cortex)	4.087e-179	0.886022	0.958	0.374	1.57407e-174	0.584	mm39-H2-T23
Proximal tubuli S2/S3 (Cortex)	1.52469e-177	-0.299881	0.836	0.844	5.87221e-173	-0.008	mm39-Me1
Proximal tubuli S2/S3 (Cortex)	5.16218e-169	0.966611	0.871	0.089	1.98816e-164	0.782	mm39-Coro1a
Proximal tubuli S2/S3 (Cortex)	1.11186e-167	-0.412288	0.808	0.888	4.28224e-163	-0.08	mm39-Eci3
Proximal tubuli S2/S3 (Cortex)	1.16975e-167	0.948353	0.88	0.07	4.50518e-163	0.81	mm39-Psmb9
Proximal tubuli S2/S3 (Cortex)	7.51825e-166	0.826836	0.856	0.149	2.89558e-161	0.707	mm39-Il18bp
Proximal tubuli S2/S3 (Cortex)	1.79596e-163	0.982118	0.919	0.405	6.91697e-159	0.514	mm39-Cyp4a14
Proximal tubuli S2/S3 (Cortex)	1.88459e-161	0.828168	0.731	0.001	7.25831e-157	0.73	mm39-Gzmb
Proximal tubuli S2/S3 (Cortex)	1.79063e-160	-0.321023	0.61	0.651	6.89642e-156	-0.041	mm39-Amacr
Proximal tubuli S2/S3 (Cortex)	6.16377e-160	1.04078	0.951	0.176	2.37392e-155	0.775	mm39-Stat1
Proximal tubuli S2/S3 (Cortex)	4.08915e-157	-0.432517	0.954	0.969	1.5749e-152	-0.015	mm39-Lpl
Proximal tubuli S2/S3 (Cortex)	2.07404e-156	0.899574	0.793	0.012	7.98797e-152	0.781	mm39-Ly6c2
Proximal tubuli S2/S3 (Cortex)	5.22832e-156	0.959061	0.902	0.169	2.01364e-151	0.733	mm39-Cd52
Proximal tubuli S2/S3 (Cortex)	1.7719e-155	0.750985	0.611	0.103	6.82429e-151	0.508	mm39-Ly6f
Proximal tubuli S2/S3 (Cortex)	3.05218e-153	0.650435	0.986	0.727	1.17552e-148	0.259	mm39-Cyp4a31
Proximal tubuli S2/S3 (Cortex)	9.37172e-148	-0.270273	0.995	0.988	3.60942e-143	0.007	mm39-Cltrn
Proximal tubuli S2/S3 (Cortex)	2.02037e-146	-0.394786	0.73	0.777	7.78124e-142	-0.047	mm39-Akr1c21
Proximal tubuli S2/S3 (Cortex)	4.93083e-146	0.851232	0.981	0.507	1.89906e-141	0.474	mm39-H2-Eb1
Proximal tubuli S2/S3 (Cortex)	1.7872e-145	0.94371	0.828	0.023	6.88323e-141	0.805	mm39-H2-DMb2
Proximal tubuli S2/S3 (Cortex)	1.14159e-144	0.844816	0.806	0.059	4.39673e-140	0.747	mm39-Ifi47
Proximal tubuli S2/S3 (Cortex)	1.1497e-143	0.534587	0.654	0.238	4.42794e-139	0.416	mm39-Arg2
Proximal tubuli S2/S3 (Cortex)	8.84831e-143	1.00183	0.906	0.104	3.40784e-138	0.802	mm39-Irf7
Proximal tubuli S2/S3 (Cortex)	1.52165e-142	0.741181	0.688	0.006	5.86048e-138	0.682	mm39-Gzma
Proximal tubuli S2/S3 (Cortex)	2.13686e-142	0.941206	0.878	0.103	8.22992e-138	0.775	mm39-Irf1
Proximal tubuli S2/S3 (Cortex)	6.59663e-141	0.871749	0.816	0.052	2.54062e-136	0.764	mm39-Gbp4
Proximal tubuli S2/S3 (Cortex)	1.50676e-139	-0.283366	0.847	0.862	5.80314e-135	-0.015	mm39-Mettl26
Proximal tubuli S2/S3 (Cortex)	5.76082e-139	0.360729	0.986	0.85	2.21872e-134	0.136	mm39-Txnip
Proximal tubuli S2/S3 (Cortex)	1.43146e-138	-0.433378	0.607	0.773	5.51314e-134	-0.166	mm39-Igfbp5
Proximal tubuli S2/S3 (Cortex)	4.19442e-138	0.777943	0.94	0.362	1.61544e-133	0.578	mm39-Rbm3
Proximal tubuli S2/S3 (Cortex)	3.07086e-137	0.622063	0.941	0.547	1.18271e-132	0.394	mm39-Tmsb10
Proximal tubuli S2/S3 (Cortex)	5.43093e-136	0.704297	0.99	0.667	2.09167e-131	0.323	mm39-Ly6c1
Proximal tubuli S2/S3 (Cortex)	1.64849e-134	0.839494	0.821	0.085	6.34901e-130	0.736	mm39-Gbp7
Proximal tubuli S2/S3 (Cortex)	9.54464e-134	0.292445	1	0.963	3.67602e-129	0.037	mm39-Slc6a18
Proximal tubuli S2/S3 (Cortex)	2.35693e-126	0.832551	0.883	0.167	9.07747e-122	0.716	mm39-Psmb10
Proximal tubuli S2/S3 (Cortex)	6.73592e-126	0.709474	0.79	0.149	2.59427e-121	0.641	mm39-Plac8
Proximal tubuli S2/S3 (Cortex)	1.63103e-124	0.865625	0.816	0.187	6.28175e-120	0.629	mm39-Gm32800
Proximal tubuli S2/S3 (Cortex)	1.70605e-124	0.584744	0.595	0.009	6.57069e-120	0.586	mm39-Nkg7
Proximal tubuli S2/S3 (Cortex)	1.18089e-123	0.397648	0.998	0.942	4.54809e-119	0.056	mm39-Pck1
Proximal tubuli S2/S3 (Cortex)	2.56971e-123	0.763028	0.78	0.144	9.89697e-119	0.636	mm39-C3
Proximal tubuli S2/S3 (Cortex)	1.09253e-122	0.747148	0.701	0.017	4.20776e-118	0.684	mm39-Cxcl9
Proximal tubuli S2/S3 (Cortex)	3.74714e-122	0.812454	0.978	0.457	1.44317e-117	0.521	mm39-Psme1
Proximal tubuli S2/S3 (Cortex)	1.96643e-119	0.627501	0.628	0.014	7.57349e-115	0.614	mm39-Trbc2
Proximal tubuli S2/S3 (Cortex)	5.22835e-119	-0.982639	0.044	0.684	2.01365e-114	-0.64	mm39-Hbb-bs
Proximal tubuli S2/S3 (Cortex)	2.52093e-118	1.01565	0.934	0.247	9.70909e-114	0.687	mm39-Eif4ebp3
Proximal tubuli S2/S3 (Cortex)	3.11939e-118	0.678551	0.76	0.116	1.2014e-113	0.644	mm39-Ctss
Proximal tubuli S2/S3 (Cortex)	5.88346e-118	0.727723	0.696	0.022	2.26596e-113	0.674	mm39-Tgtp2
Proximal tubuli S2/S3 (Cortex)	7.52881e-118	0.339321	0.721	0.372	2.89964e-113	0.349	mm39-Id1
Proximal tubuli S2/S3 (Cortex)	8.77777e-118	-0.449105	0.215	0.47	3.38067e-113	-0.255	mm39-Slc22a30
Proximal tubuli S2/S3 (Cortex)	9.50535e-117	0.34016	0.999	0.916	3.66089e-112	0.083	mm39-Txn1
Proximal tubuli S2/S3 (Cortex)	3.00707e-115	0.615392	0.886	0.473	1.15814e-110	0.413	mm39-Mgst1
Proximal tubuli S2/S3 (Cortex)	8.48311e-115	0.52417	0.583	0.047	3.26718e-110	0.536	mm39-H2-Q6
Proximal tubuli S2/S3 (Cortex)	3.57717e-114	-0.440401	0.228	0.419	1.37771e-109	-0.191	mm39-Ugt2b38
Proximal tubuli S2/S3 (Cortex)	2.07698e-113	0.796092	0.803	0.099	7.99929e-109	0.704	mm39-Xdh
Proximal tubuli S2/S3 (Cortex)	2.1575e-113	0.733088	0.936	0.389	8.30938e-109	0.547	mm39-Plaat3
Proximal tubuli S2/S3 (Cortex)	3.96692e-113	0.679347	0.758	0.109	1.52782e-108	0.649	mm39-Tap2
Proximal tubuli S2/S3 (Cortex)	4.631e-113	0.759954	0.814	0.121	1.78358e-108	0.693	mm39-H2-DMb1
Proximal tubuli S2/S3 (Cortex)	5.21035e-113	-0.580388	0.778	0.923	2.00671e-108	-0.145	mm39-Acsm1
Proximal tubuli S2/S3 (Cortex)	1.78953e-110	0.736635	0.789	0.112	6.8922e-106	0.677	mm39-Samhd1
Proximal tubuli S2/S3 (Cortex)	2.22224e-110	0.570456	0.58	0.02	8.55875e-106	0.56	mm39-Thy1
Proximal tubuli S2/S3 (Cortex)	8.92629e-109	0.463535	0.973	0.715	3.43787e-104	0.258	mm39-S100a10
Proximal tubuli S2/S3 (Cortex)	7.50135e-107	-0.742682	0.513	0.813	2.88907e-102	-0.3	mm39-Slc9a8
Proximal tubuli S2/S3 (Cortex)	2.06682e-105	0.642986	0.655	0.038	7.96014e-101	0.617	mm39-Rac2
Proximal tubuli S2/S3 (Cortex)	3.1314e-105	0.433474	0.616	0.19	1.20603e-100	0.426	mm39-Cp
Proximal tubuli S2/S3 (Cortex)	5.66662e-105	0.64055	0.863	0.316	2.18244e-100	0.547	mm39-Tinagl1
Proximal tubuli S2/S3 (Cortex)	1.03838e-102	0.417803	0.53	0.153	3.99921e-98	0.377	mm39-Ccl28
Proximal tubuli S2/S3 (Cortex)	4.19519e-102	0.622944	0.644	0.107	1.61574e-97	0.537	mm39-Gm56730
Proximal tubuli S2/S3 (Cortex)	1.89009e-101	0.599987	0.825	0.31	7.27951e-97	0.515	mm39-Crip1
Proximal tubuli S2/S3 (Cortex)	9.53887e-100	-0.26306	0.983	0.977	3.6738e-95	0.006	mm39-Pdzk1
Proximal tubuli S2/S3 (Cortex)	1.02898e-99	0.694188	0.967	0.544	3.96302e-95	0.423	mm39-Ifitm3
Proximal tubuli S2/S3 (Cortex)	1.91817e-99	0.609955	0.873	0.339	7.38764e-95	0.534	mm39-H2-T22
Proximal tubuli S2/S3 (Cortex)	1.41594e-98	0.377946	0.989	0.865	5.45335e-94	0.124	mm39-Glud1
Proximal tubuli S2/S3 (Cortex)	4.47265e-98	0.457621	0.866	0.468	1.7226e-93	0.398	mm39-Gadd45g
Proximal tubuli S2/S3 (Cortex)	7.51483e-98	0.603714	0.582	0.003	2.89426e-93	0.579	mm39-Gm4841
Proximal tubuli S2/S3 (Cortex)	1.05968e-97	0.554348	0.56	0.01	4.08125e-93	0.55	mm39-Ms4a4b
Proximal tubuli S2/S3 (Cortex)	2.22083e-97	0.360124	0.883	0.575	8.55331e-93	0.308	mm39-Sgk1
Proximal tubuli S2/S3 (Cortex)	2.25091e-97	0.650807	0.859	0.292	8.66914e-93	0.567	mm39-Srgn
Proximal tubuli S2/S3 (Cortex)	8.95862e-97	0.623084	0.904	0.392	3.45032e-92	0.512	mm39-Serping1
Proximal tubuli S2/S3 (Cortex)	1.50494e-96	0.657613	0.746	0.097	5.79613e-92	0.649	mm39-H2-DMa
Proximal tubuli S2/S3 (Cortex)	2.72203e-96	0.68924	0.748	0.103	1.04836e-91	0.645	mm39-Ifit3
Proximal tubuli S2/S3 (Cortex)	1.56012e-95	0.626842	0.975	0.602	6.00866e-91	0.373	mm39-Pnpla2
Proximal tubuli S2/S3 (Cortex)	5.7145e-95	0.557433	0.725	0.208	2.20088e-90	0.517	mm39-Tubb2a
Proximal tubuli S2/S3 (Cortex)	6.79347e-95	-0.386036	0.343	0.523	2.61644e-90	-0.18	mm39-Car4
Proximal tubuli S2/S3 (Cortex)	5.60067e-94	-0.296859	0.56	0.66	2.15704e-89	-0.1	mm39-Gas2
Proximal tubuli S2/S3 (Cortex)	1.84366e-93	-0.261242	0.907	0.907	7.10066e-89	0	mm39-Hspe1
Proximal tubuli S2/S3 (Cortex)	7.78251e-93	0.574913	0.723	0.183	2.99736e-88	0.54	mm39-C2
Proximal tubuli S2/S3 (Cortex)	9.37355e-93	0.733578	0.794	0.141	3.61013e-88	0.653	mm39-Fga
Proximal tubuli S2/S3 (Cortex)	1.08796e-91	0.759363	0.853	0.198	4.19017e-87	0.655	mm39-Fkbp5
Proximal tubuli S2/S3 (Cortex)	1.24104e-91	0.52624	0.568	0.037	4.77972e-87	0.531	mm39-Ptprc
Proximal tubuli S2/S3 (Cortex)	2.23799e-91	0.720824	0.936	0.357	8.6194e-87	0.579	mm39-Tmem140
Proximal tubuli S2/S3 (Cortex)	2.35185e-91	0.443248	0.628	0.165	9.05792e-87	0.463	mm39-Sult1a1
Proximal tubuli S2/S3 (Cortex)	4.17765e-91	0.57538	0.709	0.202	1.60898e-86	0.507	mm39-Apoc3
Proximal tubuli S2/S3 (Cortex)	4.82237e-91	0.456829	0.665	0.204	1.85729e-86	0.461	mm39-Nfkbia
Proximal tubuli S2/S3 (Cortex)	1.09095e-90	-0.372757	0.119	0.282	4.20167e-86	-0.163	mm39-Slco1a1
Proximal tubuli S2/S3 (Cortex)	3.03889e-90	0.603004	0.79	0.214	1.1704e-85	0.576	mm39-C1qa
Proximal tubuli S2/S3 (Cortex)	4.16779e-90	0.34446	0.614	0.229	1.60518e-85	0.385	mm39-Rgcc
Proximal tubuli S2/S3 (Cortex)	1.10179e-89	0.397819	0.633	0.203	4.24344e-85	0.43	mm39-Psme2
Proximal tubuli S2/S3 (Cortex)	1.24376e-89	0.437292	0.459	0.003	4.79021e-85	0.456	mm39-Cd8b1
Proximal tubuli S2/S3 (Cortex)	3.26539e-89	0.450563	0.539	0.063	1.25763e-84	0.476	mm39-Isg15
Proximal tubuli S2/S3 (Cortex)	1.12155e-88	0.435179	0.465	0.015	4.31956e-84	0.45	mm39-Ptprcap
Proximal tubuli S2/S3 (Cortex)	6.3679e-88	-0.305908	0.114	0.26	2.45253e-83	-0.146	mm39-Cyp2j13
Proximal tubuli S2/S3 (Cortex)	8.68459e-87	0.508277	0.63	0.141	3.34478e-82	0.489	mm39-Cyp2d22
Proximal tubuli S2/S3 (Cortex)	3.41982e-86	0.58801	0.741	0.15	1.31711e-81	0.591	mm39-Fxyd5
Proximal tubuli S2/S3 (Cortex)	8.89105e-86	-0.323697	0.753	0.819	3.4243e-81	-0.066	mm39-Mettl7b
Proximal tubuli S2/S3 (Cortex)	1.35333e-85	0.51843	0.607	0.083	5.21222e-81	0.524	mm39-Vcam1
Proximal tubuli S2/S3 (Cortex)	2.06281e-85	-0.299471	0.622	0.709	7.94472e-81	-0.087	mm39-Mien1
Proximal tubuli S2/S3 (Cortex)	2.24545e-85	0.600004	0.91	0.418	8.64814e-81	0.492	mm39-Ifi27l2a
Proximal tubuli S2/S3 (Cortex)	2.70867e-85	0.703748	0.932	0.397	1.04322e-80	0.535	mm39-Ifi27
Proximal tubuli S2/S3 (Cortex)	3.88158e-85	0.495417	0.553	0.063	1.49495e-80	0.49	mm39-Lcn2
Proximal tubuli S2/S3 (Cortex)	4.79715e-85	0.539932	0.608	0.07	1.84757e-80	0.538	mm39-Parp14
Proximal tubuli S2/S3 (Cortex)	1.46697e-84	0.472649	0.763	0.293	5.64989e-80	0.47	mm39-Arpc1b
Proximal tubuli S2/S3 (Cortex)	4.80848e-84	0.351445	0.998	0.896	1.85194e-79	0.102	mm39-Serinc3
Proximal tubuli S2/S3 (Cortex)	5.02038e-84	0.560576	0.638	0.123	1.93355e-79	0.515	mm39-Pdk4
Proximal tubuli S2/S3 (Cortex)	6.12557e-84	0.490612	0.538	0.024	2.3592e-79	0.514	mm39-Zbp1
Proximal tubuli S2/S3 (Cortex)	9.73924e-84	0.543749	0.618	0.055	3.75097e-79	0.563	mm39-Oasl2
Proximal tubuli S2/S3 (Cortex)	4.71134e-83	-0.285057	0.866	0.874	1.81452e-78	-0.008	mm39-Pter
Proximal tubuli S2/S3 (Cortex)	6.65543e-83	-0.325257	0.816	0.852	2.56327e-78	-0.036	mm39-Acot13
Proximal tubuli S2/S3 (Cortex)	3.91286e-82	0.434109	0.445	0.004	1.507e-77	0.441	mm39-Cd8a
Proximal tubuli S2/S3 (Cortex)	5.20747e-82	0.450606	0.529	0.043	2.0056e-77	0.486	mm39-H2-Q4
Proximal tubuli S2/S3 (Cortex)	7.89353e-82	0.561833	0.658	0.084	3.04011e-77	0.574	mm39-Mpeg1
Proximal tubuli S2/S3 (Cortex)	1.24064e-81	0.588639	0.66	0.085	4.77821e-77	0.575	mm39-Laptm5
Proximal tubuli S2/S3 (Cortex)	2.6025e-81	-0.30553	0.868	0.879	1.00233e-76	-0.011	mm39-Pcbd1
Proximal tubuli S2/S3 (Cortex)	5.68005e-81	0.581469	0.593	0.04	2.18761e-76	0.553	mm39-Cdkn1a
Proximal tubuli S2/S3 (Cortex)	1.1258e-80	0.541613	0.581	0.03	4.33589e-76	0.551	mm39-Nlrc5
Proximal tubuli S2/S3 (Cortex)	4.33905e-80	0.468591	0.543	0.047	1.67114e-75	0.496	mm39-S100a4
Proximal tubuli S2/S3 (Cortex)	6.69738e-80	0.341357	0.548	0.182	2.57943e-75	0.366	mm39-Hmgb2
Proximal tubuli S2/S3 (Cortex)	7.97953e-80	0.429203	0.583	0.105	3.07324e-75	0.478	mm39-Fcer1g
Proximal tubuli S2/S3 (Cortex)	8.69956e-80	0.460371	0.997	0.83	3.35055e-75	0.167	mm39-Glul
Proximal tubuli S2/S3 (Cortex)	1.14565e-79	0.519696	0.538	0.012	4.41234e-75	0.526	mm39-Cd274
Proximal tubuli S2/S3 (Cortex)	1.00977e-78	0.608641	0.678	0.077	3.88904e-74	0.601	mm39-Irf8
Proximal tubuli S2/S3 (Cortex)	1.77631e-78	0.415783	0.455	0.009	6.84129e-74	0.446	mm39-Cd3d
Proximal tubuli S2/S3 (Cortex)	4.23462e-78	0.472302	0.503	0.022	1.63092e-73	0.481	mm39-Trac
Proximal tubuli S2/S3 (Cortex)	8.56017e-78	0.265088	0.515	0.196	3.29686e-73	0.319	mm39-Cyp1b1
Proximal tubuli S2/S3 (Cortex)	1.0925e-77	0.413682	0.461	0.015	4.20765e-73	0.446	mm39-Ms4a6b
Proximal tubuli S2/S3 (Cortex)	1.41438e-77	0.492417	0.954	0.617	5.44734e-73	0.337	mm39-Gns
Proximal tubuli S2/S3 (Cortex)	1.11108e-76	-0.274415	0.858	0.838	4.27923e-72	0.02	mm39-Nat8f1
Proximal tubuli S2/S3 (Cortex)	3.63592e-76	0.617868	0.806	0.212	1.40034e-71	0.594	mm39-Wars1
Proximal tubuli S2/S3 (Cortex)	3.97125e-76	0.355463	0.875	0.543	1.52949e-71	0.332	mm39-Id3
Proximal tubuli S2/S3 (Cortex)	5.63954e-76	0.275349	0.566	0.235	2.17201e-71	0.331	mm39-Lrp1
Proximal tubuli S2/S3 (Cortex)	7.38543e-76	-0.26285	0.529	0.62	2.84442e-71	-0.091	mm39-Glyctk
Proximal tubuli S2/S3 (Cortex)	1.03306e-75	0.347948	0.603	0.205	3.97871e-71	0.398	mm39-Cd200
Proximal tubuli S2/S3 (Cortex)	2.13909e-75	0.429892	0.678	0.241	8.2385e-71	0.437	mm39-Clec2d
Proximal tubuli S2/S3 (Cortex)	2.30994e-75	0.512638	0.673	0.136	8.8965e-71	0.537	mm39-Trafd1
Proximal tubuli S2/S3 (Cortex)	2.48151e-75	0.460635	0.644	0.172	9.5573e-71	0.472	mm39-Vim
Proximal tubuli S2/S3 (Cortex)	1.56942e-74	0.414064	0.47	0.028	6.04446e-70	0.442	mm39-Itgb2
Proximal tubuli S2/S3 (Cortex)	1.71386e-74	0.438395	0.85	0.476	6.60075e-70	0.374	mm39-Alas1
Proximal tubuli S2/S3 (Cortex)	2.55041e-74	0.613752	0.761	0.171	9.82265e-70	0.59	mm39-Parp10
Proximal tubuli S2/S3 (Cortex)	2.74406e-74	0.395109	0.585	0.178	1.05685e-69	0.407	mm39-Per1
Proximal tubuli S2/S3 (Cortex)	3.31982e-74	0.523936	0.905	0.479	1.2786e-69	0.426	mm39-Nampt
Proximal tubuli S2/S3 (Cortex)	7.14316e-74	0.628701	0.754	0.172	2.75112e-69	0.582	mm39-Icam1
Proximal tubuli S2/S3 (Cortex)	8.91146e-74	0.487894	0.6	0.113	3.43216e-69	0.487	mm39-Gimap4
Proximal tubuli S2/S3 (Cortex)	8.98178e-74	0.385586	0.551	0.127	3.45924e-69	0.424	mm39-Ctla2a
Proximal tubuli S2/S3 (Cortex)	2.56326e-73	0.40607	0.585	0.132	9.87212e-69	0.453	mm39-C1qc
Proximal tubuli S2/S3 (Cortex)	6.50433e-73	0.343476	0.827	0.489	2.50508e-68	0.338	mm39-Glb1l2
Proximal tubuli S2/S3 (Cortex)	8.99178e-73	-0.387226	0.667	0.781	3.46309e-68	-0.114	mm39-Defb29
Proximal tubuli S2/S3 (Cortex)	1.02222e-72	-0.40755	0.87	0.917	3.93698e-68	-0.047	mm39-Miox
Proximal tubuli S2/S3 (Cortex)	1.05659e-72	-0.564758	0.018	0.438	4.06936e-68	-0.42	mm39-Hba-a2
Proximal tubuli S2/S3 (Cortex)	1.14305e-72	-0.265014	0.673	0.729	4.40236e-68	-0.056	mm39-Slc6a20b
Proximal tubuli S2/S3 (Cortex)	2.09847e-72	0.649206	0.879	0.367	8.08206e-68	0.512	mm39-Ucp2
Proximal tubuli S2/S3 (Cortex)	5.05326e-72	0.404411	0.432	0.043	1.94621e-67	0.389	mm39-Serpina10
Proximal tubuli S2/S3 (Cortex)	5.12905e-72	0.528029	0.896	0.467	1.9754e-67	0.429	mm39-Ncoa4
Proximal tubuli S2/S3 (Cortex)	6.22135e-72	0.543234	0.696	0.331	2.39609e-67	0.365	mm39-Gldc
Proximal tubuli S2/S3 (Cortex)	6.91749e-72	0.421259	0.573	0.12	2.6642e-67	0.453	mm39-C1ra
Proximal tubuli S2/S3 (Cortex)	1.16245e-71	0.514379	0.529	0.017	4.47704e-67	0.512	mm39-Serpina3g
Proximal tubuli S2/S3 (Cortex)	1.42854e-71	0.444586	0.954	0.658	5.50189e-67	0.296	mm39-Acot1
Proximal tubuli S2/S3 (Cortex)	1.56349e-71	0.349823	0.575	0.182	6.02161e-67	0.393	mm39-Ctsc
Proximal tubuli S2/S3 (Cortex)	3.99815e-71	0.407845	0.867	0.511	1.53985e-66	0.356	mm39-Tuba1b
Proximal tubuli S2/S3 (Cortex)	4.00407e-71	0.662786	0.785	0.166	1.54213e-66	0.619	mm39-Tnfsf10
Proximal tubuli S2/S3 (Cortex)	4.85512e-71	0.758181	0.66	0.156	1.8699e-66	0.504	mm39-Hmgcs2
Proximal tubuli S2/S3 (Cortex)	5.10025e-71	-0.316292	0.856	0.845	1.96431e-66	0.011	mm39-AI314278
Proximal tubuli S2/S3 (Cortex)	8.35438e-71	0.48893	0.781	0.331	3.21761e-66	0.45	mm39-Tubb5
Proximal tubuli S2/S3 (Cortex)	9.91747e-71	-0.259195	0.856	0.874	3.81961e-66	-0.018	mm39-Hmgcs1
Proximal tubuli S2/S3 (Cortex)	1.07322e-70	0.42187	0.442	0.009	4.13342e-66	0.433	mm39-Trbc1
Proximal tubuli S2/S3 (Cortex)	3.31776e-70	0.428044	0.66	0.239	1.2778e-65	0.421	mm39-Dcn
Proximal tubuli S2/S3 (Cortex)	3.76187e-70	0.30339	0.584	0.242	1.44885e-65	0.342	mm39-Cebpd
Proximal tubuli S2/S3 (Cortex)	7.32241e-70	0.525458	0.674	0.147	2.82015e-65	0.527	mm39-Rnf213
Proximal tubuli S2/S3 (Cortex)	1.02858e-69	0.313312	0.693	0.315	3.96149e-65	0.378	mm39-Tns2
Proximal tubuli S2/S3 (Cortex)	1.12427e-69	0.500815	0.599	0.086	4.33e-65	0.513	mm39-AU020206
Proximal tubuli S2/S3 (Cortex)	3.72424e-69	0.408458	0.499	0.052	1.43435e-64	0.447	mm39-Slfn2
Proximal tubuli S2/S3 (Cortex)	5.36022e-69	0.313162	0.961	0.775	2.06444e-64	0.186	mm39-Mgp
Proximal tubuli S2/S3 (Cortex)	6.18355e-69	-0.347746	0.421	0.601	2.38153e-64	-0.18	mm39-Kif12
Proximal tubuli S2/S3 (Cortex)	7.09988e-69	-0.253132	0.653	0.663	2.73445e-64	-0.01	mm39-Kl
Proximal tubuli S2/S3 (Cortex)	1.24263e-68	0.303906	0.708	0.369	4.78585e-64	0.339	mm39-Hsdl2
Proximal tubuli S2/S3 (Cortex)	1.79999e-68	0.385895	0.415	0.011	6.93248e-64	0.404	mm39-Lat
Proximal tubuli S2/S3 (Cortex)	2.54598e-68	0.423401	0.548	0.094	9.80559e-64	0.454	mm39-Stat2
Proximal tubuli S2/S3 (Cortex)	6.9242e-68	0.342356	0.487	0.107	2.66679e-63	0.38	mm39-B4galnt1
Proximal tubuli S2/S3 (Cortex)	1.19811e-67	0.350336	0.41	0.024	4.6144e-63	0.386	mm39-Itgal
Proximal tubuli S2/S3 (Cortex)	3.69938e-67	0.279849	0.818	0.512	1.42478e-62	0.306	mm39-Rnaset2b
Proximal tubuli S2/S3 (Cortex)	5.72698e-67	0.266965	0.692	0.364	2.20569e-62	0.328	mm39-Hk1
Proximal tubuli S2/S3 (Cortex)	7.3025e-67	0.251102	0.431	0.128	2.81248e-62	0.303	mm39-Lgals4
Proximal tubuli S2/S3 (Cortex)	8.04918e-67	-0.409365	0.735	0.821	3.10006e-62	-0.086	mm39-Cyp51
Proximal tubuli S2/S3 (Cortex)	8.71511e-66	0.352115	0.461	0.071	3.35654e-61	0.39	mm39-D17H6S56E-5
Proximal tubuli S2/S3 (Cortex)	1.05297e-65	0.366598	0.702	0.307	4.05539e-61	0.395	mm39-Slc27a1
Proximal tubuli S2/S3 (Cortex)	1.51376e-65	0.39734	0.605	0.166	5.8301e-61	0.439	mm39-Erap1
Proximal tubuli S2/S3 (Cortex)	1.53433e-65	-0.420422	0.051	0.359	5.90932e-61	-0.308	mm39-Slc22a28
Proximal tubuli S2/S3 (Cortex)	1.25079e-64	0.592206	0.957	0.549	4.81729e-60	0.408	mm39-Tagln2
Proximal tubuli S2/S3 (Cortex)	1.32922e-64	0.356849	0.59	0.215	5.11938e-60	0.375	mm39-F2r
Proximal tubuli S2/S3 (Cortex)	1.56623e-64	0.37644	0.559	0.144	6.03219e-60	0.415	mm39-Slc43a3
Proximal tubuli S2/S3 (Cortex)	1.58408e-64	0.377133	0.904	0.651	6.10091e-60	0.253	mm39-Pim3
Proximal tubuli S2/S3 (Cortex)	2.13714e-64	0.251736	0.609	0.284	8.23099e-60	0.325	mm39-Scarb2
Proximal tubuli S2/S3 (Cortex)	3.51833e-64	0.431782	0.763	0.32	1.35505e-59	0.443	mm39-Lgals3
Proximal tubuli S2/S3 (Cortex)	4.54247e-64	0.370963	0.723	0.361	1.74949e-59	0.362	mm39-Slc38a3
Proximal tubuli S2/S3 (Cortex)	6.02477e-64	-0.511035	0.202	0.474	2.32038e-59	-0.272	mm39-Slc5a2
Proximal tubuli S2/S3 (Cortex)	6.25565e-64	0.372304	0.713	0.316	2.4093e-59	0.397	mm39-Ppa1
Proximal tubuli S2/S3 (Cortex)	1.23241e-63	0.258992	0.706	0.398	4.7465e-59	0.308	mm39-Cotl1
Proximal tubuli S2/S3 (Cortex)	1.48687e-63	0.402806	0.713	0.299	5.72652e-59	0.414	mm39-Tsc22d3
Proximal tubuli S2/S3 (Cortex)	5.79225e-63	0.55174	0.901	0.493	2.23083e-58	0.408	mm39-Pdxk
Proximal tubuli S2/S3 (Cortex)	1.03064e-62	0.488177	0.64	0.136	3.9694e-58	0.504	mm39-Arhgdib
Proximal tubuli S2/S3 (Cortex)	2.47628e-62	0.505896	0.644	0.138	9.53715e-58	0.506	mm39-Lcp1
Proximal tubuli S2/S3 (Cortex)	3.11963e-62	0.427785	0.632	0.171	1.20149e-57	0.461	mm39-Tyrobp
Proximal tubuli S2/S3 (Cortex)	5.07414e-62	0.377014	0.863	0.556	1.95426e-57	0.307	mm39-Vmp1
Proximal tubuli S2/S3 (Cortex)	5.5444e-62	0.598276	0.892	0.456	2.13537e-57	0.436	mm39-Plin2
Proximal tubuli S2/S3 (Cortex)	5.67295e-62	0.316716	0.84	0.539	2.18488e-57	0.301	mm39-Aif1l
Proximal tubuli S2/S3 (Cortex)	6.37264e-62	0.290992	0.448	0.112	2.45436e-57	0.336	mm39-Efhd2
Proximal tubuli S2/S3 (Cortex)	6.47429e-62	0.421948	0.934	0.612	2.49351e-57	0.322	mm39-Pfn1
Proximal tubuli S2/S3 (Cortex)	7.48043e-62	0.593573	0.951	0.58	2.88101e-57	0.371	mm39-Angptl4
Proximal tubuli S2/S3 (Cortex)	2.76773e-61	0.614418	0.806	0.222	1.06596e-56	0.584	mm39-C1qb
Proximal tubuli S2/S3 (Cortex)	2.79867e-61	0.327431	1	0.984	1.07788e-56	0.016	mm39-Actb
Proximal tubuli S2/S3 (Cortex)	4.13678e-61	0.286309	0.621	0.274	1.59324e-56	0.347	mm39-Anxa6
Proximal tubuli S2/S3 (Cortex)	5.10255e-61	-0.4016	0.549	0.713	1.9652e-56	-0.164	mm39-Ak4
Proximal tubuli S2/S3 (Cortex)	6.37015e-61	-0.350582	0.389	0.469	2.4534e-56	-0.08	mm39-Prlr
Proximal tubuli S2/S3 (Cortex)	1.24496e-60	0.28859	0.335	0.017	4.79483e-56	0.318	mm39-Itgb7
Proximal tubuli S2/S3 (Cortex)	1.6371e-60	0.341703	0.435	0.062	6.30514e-56	0.373	mm39-Xaf1
Proximal tubuli S2/S3 (Cortex)	5.37794e-60	0.283577	0.949	0.755	2.07126e-55	0.194	mm39-Sat1
Proximal tubuli S2/S3 (Cortex)	5.6949e-60	0.480076	0.88	0.471	2.19333e-55	0.409	mm39-Sh3bgrl3
Proximal tubuli S2/S3 (Cortex)	2.30892e-59	0.385057	0.456	0.043	8.89257e-55	0.413	mm39-Arhgap45
Proximal tubuli S2/S3 (Cortex)	2.56479e-59	0.42437	0.66	0.213	9.87802e-55	0.447	mm39-Stat3
Proximal tubuli S2/S3 (Cortex)	3.14113e-59	0.503538	0.605	0.08	1.20978e-54	0.525	mm39-Parp9
Proximal tubuli S2/S3 (Cortex)	3.31044e-59	0.45687	0.664	0.234	1.27498e-54	0.43	mm39-Wsb1
Proximal tubuli S2/S3 (Cortex)	6.46667e-59	0.34255	0.65	0.277	2.49057e-54	0.373	mm39-Nrbp2
Proximal tubuli S2/S3 (Cortex)	9.32205e-59	0.256823	0.69	0.378	3.59029e-54	0.312	mm39-2410006H16Rik
Proximal tubuli S2/S3 (Cortex)	1.22278e-58	0.370203	0.658	0.265	4.70943e-54	0.393	mm39-Nqo1
Proximal tubuli S2/S3 (Cortex)	1.34306e-58	0.434805	0.924	0.659	5.17267e-54	0.265	mm39-Errfi1
Proximal tubuli S2/S3 (Cortex)	2.50628e-58	0.29331	0.34	0.012	9.65267e-54	0.328	mm39-Lck
Proximal tubuli S2/S3 (Cortex)	3.07762e-58	0.300413	0.841	0.538	1.18531e-53	0.303	mm39-Col4a2
Proximal tubuli S2/S3 (Cortex)	5.00248e-58	0.262437	0.747	0.446	1.92666e-53	0.301	mm39-Actr3
Proximal tubuli S2/S3 (Cortex)	5.13291e-58	0.352114	0.524	0.145	1.97689e-53	0.379	mm39-Col5a2
Proximal tubuli S2/S3 (Cortex)	1.04602e-57	0.426675	0.573	0.111	4.02865e-53	0.462	mm39-Parp12
Proximal tubuli S2/S3 (Cortex)	2.57538e-57	0.487262	0.726	0.252	9.91882e-53	0.474	mm39-Cebpb
Proximal tubuli S2/S3 (Cortex)	2.82265e-57	0.315811	0.806	0.49	1.08711e-52	0.316	mm39-Klf9
Proximal tubuli S2/S3 (Cortex)	3.59849e-57	0.311904	0.945	0.713	1.38592e-52	0.232	mm39-Col4a1
Proximal tubuli S2/S3 (Cortex)	3.93605e-57	0.475521	0.901	0.531	1.51593e-52	0.37	mm39-Rtn4
Proximal tubuli S2/S3 (Cortex)	7.04937e-57	0.398498	0.737	0.318	2.71499e-52	0.419	mm39-Btg1
Proximal tubuli S2/S3 (Cortex)	8.43139e-57	0.330325	0.456	0.081	3.24726e-52	0.375	mm39-Ccl19-ps2
Proximal tubuli S2/S3 (Cortex)	9.60059e-57	0.278861	0.697	0.375	3.69757e-52	0.322	mm39-Psma5
Proximal tubuli S2/S3 (Cortex)	1.11719e-56	0.262531	0.431	0.137	4.30274e-52	0.294	mm39-Klf6
Proximal tubuli S2/S3 (Cortex)	2.09524e-56	0.293895	0.584	0.234	8.06961e-52	0.35	mm39-Tacc1
Proximal tubuli S2/S3 (Cortex)	2.44682e-56	0.272388	0.311	0.01	9.42368e-52	0.301	mm39-Il2rb
Proximal tubuli S2/S3 (Cortex)	3.22624e-56	0.253012	0.558	0.24	1.24255e-51	0.318	mm39-Cds1
Proximal tubuli S2/S3 (Cortex)	5.47204e-56	0.328231	0.566	0.22	2.1075e-51	0.346	mm39-Decr2
Proximal tubuli S2/S3 (Cortex)	5.99067e-56	-0.340048	0.214	0.385	2.30725e-51	-0.171	mm39-Fam151a
Proximal tubuli S2/S3 (Cortex)	7.63737e-56	0.32021	0.638	0.263	2.94146e-51	0.375	mm39-Nub1
Proximal tubuli S2/S3 (Cortex)	1.14301e-55	0.275758	0.548	0.231	4.40219e-51	0.317	mm39-Creld2
Proximal tubuli S2/S3 (Cortex)	3.27368e-55	0.300957	0.671	0.328	1.26083e-50	0.343	mm39-Slc25a20
Proximal tubuli S2/S3 (Cortex)	4.55306e-55	0.493175	0.716	0.234	1.75356e-50	0.482	mm39-Lyz2
Proximal tubuli S2/S3 (Cortex)	4.90909e-55	-0.301383	0.821	0.842	1.89069e-50	-0.021	mm39-Slc22a7
Proximal tubuli S2/S3 (Cortex)	5.59513e-55	0.607252	0.999	0.804	2.15491e-50	0.195	mm39-Ly6e
Proximal tubuli S2/S3 (Cortex)	6.52094e-55	0.311631	0.455	0.094	2.51148e-50	0.361	mm39-Irf9
Proximal tubuli S2/S3 (Cortex)	8.8287e-55	0.329066	0.665	0.285	3.40028e-50	0.38	mm39-Olfml3
Proximal tubuli S2/S3 (Cortex)	9.46505e-55	0.384054	0.582	0.16	3.64537e-50	0.422	mm39-Gpt
Proximal tubuli S2/S3 (Cortex)	1.16572e-54	0.298963	0.726	0.371	4.48966e-50	0.355	mm39-Tnfrsf1a
Proximal tubuli S2/S3 (Cortex)	1.18428e-54	0.255599	0.746	0.425	4.56114e-50	0.321	mm39-Cflar
Proximal tubuli S2/S3 (Cortex)	1.19192e-54	0.287832	0.644	0.305	4.59057e-50	0.339	mm39-Slc1a5
Proximal tubuli S2/S3 (Cortex)	1.20169e-54	0.264956	0.523	0.199	4.62817e-50	0.324	mm39-Arhgef1
Proximal tubuli S2/S3 (Cortex)	1.50631e-54	0.347295	0.583	0.182	5.8014e-50	0.401	mm39-Ptpn18
Proximal tubuli S2/S3 (Cortex)	1.92742e-54	0.371021	0.675	0.266	7.42325e-50	0.409	mm39-Msn
Proximal tubuli S2/S3 (Cortex)	3.5714e-54	-0.255498	0.827	0.814	1.37549e-49	0.013	mm39-Mrps21
Proximal tubuli S2/S3 (Cortex)	3.96348e-54	0.268006	0.649	0.325	1.52649e-49	0.324	mm39-Acsl5
Proximal tubuli S2/S3 (Cortex)	3.98457e-54	0.300021	0.831	0.502	1.53462e-49	0.329	mm39-Ccnd1
Proximal tubuli S2/S3 (Cortex)	5.00315e-54	0.282973	0.69	0.359	1.92691e-49	0.331	mm39-Mknk2
Proximal tubuli S2/S3 (Cortex)	1.13339e-53	0.392609	0.516	0.082	4.36513e-49	0.434	mm39-Nmi
Proximal tubuli S2/S3 (Cortex)	1.50085e-53	0.267575	0.555	0.228	5.78037e-49	0.327	mm39-Plgrkt
Proximal tubuli S2/S3 (Cortex)	3.99308e-53	0.391533	0.859	0.503	1.53789e-48	0.356	mm39-Tfcp2l1
Proximal tubuli S2/S3 (Cortex)	3.99595e-53	0.386929	0.532	0.119	1.539e-48	0.413	mm39-Serpinb9
Proximal tubuli S2/S3 (Cortex)	4.20694e-53	0.274418	0.653	0.31	1.62026e-48	0.343	mm39-Tpm3
Proximal tubuli S2/S3 (Cortex)	4.92888e-53	-0.256532	0.244	0.399	1.89831e-48	-0.155	mm39-Vps8
Proximal tubuli S2/S3 (Cortex)	5.14905e-53	0.336133	0.663	0.283	1.98311e-48	0.38	mm39-Ifngr1
Proximal tubuli S2/S3 (Cortex)	6.11792e-53	0.36547	0.414	0.043	2.35626e-48	0.371	mm39-Fgg
Proximal tubuli S2/S3 (Cortex)	6.29578e-53	0.321144	0.766	0.399	2.42476e-48	0.367	mm39-Tmprss2
Proximal tubuli S2/S3 (Cortex)	6.95382e-53	-0.303427	0.357	0.524	2.6782e-48	-0.167	mm39-Ggct
Proximal tubuli S2/S3 (Cortex)	9.86048e-53	0.386373	0.866	0.547	3.79767e-48	0.319	mm39-Cdo1
Proximal tubuli S2/S3 (Cortex)	1.05788e-52	0.304263	0.868	0.528	4.0743e-48	0.34	mm39-Cbs
Proximal tubuli S2/S3 (Cortex)	1.11943e-52	0.287746	0.315	0.007	4.31139e-48	0.308	mm39-Dusp2
Proximal tubuli S2/S3 (Cortex)	1.2386e-52	0.254725	0.753	0.448	4.77033e-48	0.305	mm39-Erbin
Proximal tubuli S2/S3 (Cortex)	1.29644e-52	0.284169	0.565	0.226	4.99311e-48	0.339	mm39-Klf2
Proximal tubuli S2/S3 (Cortex)	1.52613e-52	0.362881	0.903	0.587	5.87773e-48	0.316	mm39-Psma7
Proximal tubuli S2/S3 (Cortex)	2.02667e-52	0.287528	0.563	0.216	7.80552e-48	0.347	mm39-Vasp
Proximal tubuli S2/S3 (Cortex)	2.18186e-52	0.252575	0.432	0.128	8.4032e-48	0.304	mm39-Cytip
Proximal tubuli S2/S3 (Cortex)	2.44499e-52	0.340233	0.947	0.693	9.41663e-48	0.254	mm39-Tnfrsf21
Proximal tubuli S2/S3 (Cortex)	3.23114e-52	0.376777	0.936	0.644	1.24444e-47	0.292	mm39-Bnip3
Proximal tubuli S2/S3 (Cortex)	3.25599e-52	0.254652	0.318	0.031	1.25401e-47	0.287	mm39-Fgl2
Proximal tubuli S2/S3 (Cortex)	3.27621e-52	0.37277	0.451	0.054	1.2618e-47	0.397	mm39-Lsp1
Proximal tubuli S2/S3 (Cortex)	4.26417e-52	0.323368	0.961	0.771	1.6423e-47	0.19	mm39-Cfl1
Proximal tubuli S2/S3 (Cortex)	6.03164e-52	0.275109	0.525	0.197	2.32303e-47	0.328	mm39-Klf13
Proximal tubuli S2/S3 (Cortex)	6.71994e-52	0.251274	0.715	0.406	2.58812e-47	0.309	mm39-Ahnak
Proximal tubuli S2/S3 (Cortex)	8.15771e-52	0.435635	0.884	0.512	3.14186e-47	0.372	mm39-Dpep1
Proximal tubuli S2/S3 (Cortex)	8.28753e-52	0.376119	0.967	0.755	3.19186e-47	0.212	mm39-Ecm1
Proximal tubuli S2/S3 (Cortex)	8.46313e-52	0.286646	0.76	0.447	3.25949e-47	0.313	mm39-Hnrnpa1
Proximal tubuli S2/S3 (Cortex)	1.09233e-51	0.319537	0.622	0.259	4.20701e-47	0.363	mm39-Cdr2
Proximal tubuli S2/S3 (Cortex)	1.11773e-51	0.42448	0.648	0.229	4.30483e-47	0.419	mm39-Dusp1
Proximal tubuli S2/S3 (Cortex)	2.123e-51	-0.60698	0.38	0.6	8.17653e-47	-0.22	mm39-Gatm
Proximal tubuli S2/S3 (Cortex)	2.80707e-51	0.283094	0.773	0.453	1.08111e-46	0.32	mm39-Selenow
Proximal tubuli S2/S3 (Cortex)	3.01383e-51	0.304962	0.665	0.317	1.16074e-46	0.348	mm39-Acot8
Proximal tubuli S2/S3 (Cortex)	4.39986e-51	0.3369	0.623	0.245	1.69456e-46	0.378	mm39-Cxcl16
Proximal tubuli S2/S3 (Cortex)	4.73573e-51	0.331184	0.427	0.06	1.82392e-46	0.367	mm39-Upp1
Proximal tubuli S2/S3 (Cortex)	7.62833e-51	1.04456	0.896	0.232	2.93798e-46	0.664	mm39-Pigr
Proximal tubuli S2/S3 (Cortex)	1.34669e-50	-0.28482	0.633	0.698	5.18666e-46	-0.065	mm39-Fut9
Proximal tubuli S2/S3 (Cortex)	2.35769e-50	0.387103	0.76	0.361	9.0804e-46	0.399	mm39-Hipk1
Proximal tubuli S2/S3 (Cortex)	2.43904e-50	0.26837	0.782	0.509	9.39371e-46	0.273	mm39-Gramd1b
Proximal tubuli S2/S3 (Cortex)	3.22415e-50	-0.28523	0.581	0.677	1.24175e-45	-0.096	mm39-Slc22a2
Proximal tubuli S2/S3 (Cortex)	3.66341e-50	0.250029	0.752	0.429	1.41093e-45	0.323	mm39-Chmp4b
Proximal tubuli S2/S3 (Cortex)	3.98367e-50	0.305082	0.53	0.188	1.53427e-45	0.342	mm39-Gimap6
Proximal tubuli S2/S3 (Cortex)	4.06644e-50	0.348996	0.955	0.742	1.56615e-45	0.213	mm39-Defb1
Proximal tubuli S2/S3 (Cortex)	4.37776e-50	0.258169	0.299	0.004	1.68605e-45	0.295	mm39-Gbp8
Proximal tubuli S2/S3 (Cortex)	4.43807e-50	0.268997	0.593	0.272	1.70928e-45	0.321	mm39-Pxk
Proximal tubuli S2/S3 (Cortex)	4.48081e-50	0.310688	0.38	0.042	1.72574e-45	0.338	mm39-Herc6
Proximal tubuli S2/S3 (Cortex)	5.7217e-50	-0.26547	0.259	0.41	2.20366e-45	-0.151	mm39-C1qtnf3
Proximal tubuli S2/S3 (Cortex)	1.06723e-49	-0.292518	0.131	0.314	4.11031e-45	-0.183	mm39-Idi1
Proximal tubuli S2/S3 (Cortex)	1.22222e-49	0.312117	0.412	0.058	4.70728e-45	0.354	mm39-Tapbpl
Proximal tubuli S2/S3 (Cortex)	1.584e-49	0.262978	0.841	0.544	6.10062e-45	0.297	mm39-Anxa7
Proximal tubuli S2/S3 (Cortex)	1.70875e-49	0.448825	0.695	0.23	6.58106e-45	0.465	mm39-Cirbp
Proximal tubuli S2/S3 (Cortex)	2.09211e-49	0.266379	0.758	0.438	8.05755e-45	0.32	mm39-Ubald2
Proximal tubuli S2/S3 (Cortex)	2.42774e-49	0.276857	0.718	0.388	9.35021e-45	0.33	mm39-Zfp36l2
Proximal tubuli S2/S3 (Cortex)	2.9008e-49	0.37643	0.471	0.064	1.11721e-44	0.407	mm39-Rtp4
Proximal tubuli S2/S3 (Cortex)	3.18227e-49	0.316285	0.658	0.291	1.22562e-44	0.367	mm39-Csrp1
Proximal tubuli S2/S3 (Cortex)	3.92783e-49	0.279149	0.638	0.299	1.51276e-44	0.339	mm39-Tbrg1
Proximal tubuli S2/S3 (Cortex)	4.14642e-49	0.323888	0.53	0.178	1.59695e-44	0.352	mm39-Ier3
Proximal tubuli S2/S3 (Cortex)	5.22347e-49	0.351547	0.879	0.564	2.01177e-44	0.315	mm39-Slc6a6
Proximal tubuli S2/S3 (Cortex)	6.59966e-49	0.36844	0.479	0.085	2.54179e-44	0.394	mm39-Slc25a22
Proximal tubuli S2/S3 (Cortex)	9.25518e-49	0.610712	0.669	0.167	3.56454e-44	0.502	mm39-Ddit4
Proximal tubuli S2/S3 (Cortex)	1.91921e-48	0.314172	0.375	0.033	7.39165e-44	0.342	mm39-Fcgr4
Proximal tubuli S2/S3 (Cortex)	2.08778e-48	0.275214	0.756	0.437	8.04088e-44	0.319	mm39-Wnk1
Proximal tubuli S2/S3 (Cortex)	2.22429e-48	0.288374	0.786	0.465	8.56665e-44	0.321	mm39-Acox3
Proximal tubuli S2/S3 (Cortex)	2.49514e-48	0.404155	0.791	0.427	9.60977e-44	0.364	mm39-Polr3e
Proximal tubuli S2/S3 (Cortex)	2.58405e-48	0.261505	0.813	0.507	9.9522e-44	0.306	mm39-Sf3b1
Proximal tubuli S2/S3 (Cortex)	2.69765e-48	0.358409	0.619	0.229	1.03897e-43	0.39	mm39-Pex11a
Proximal tubuli S2/S3 (Cortex)	2.76239e-48	0.391416	0.672	0.247	1.06391e-43	0.425	mm39-Idnk
Proximal tubuli S2/S3 (Cortex)	3.66095e-48	0.32142	0.73	0.356	1.40998e-43	0.374	mm39-Anxa2
Proximal tubuli S2/S3 (Cortex)	5.28788e-48	0.44536	0.966	0.691	2.03657e-43	0.275	mm39-Grn
Proximal tubuli S2/S3 (Cortex)	9.71911e-48	0.25525	0.826	0.542	3.74322e-43	0.284	mm39-Jund
Proximal tubuli S2/S3 (Cortex)	1.00489e-47	0.416048	0.791	0.397	3.87025e-43	0.394	mm39-Scnn1a
Proximal tubuli S2/S3 (Cortex)	1.17686e-47	0.263616	0.41	0.124	4.53255e-43	0.286	mm39-Esrrb
Proximal tubuli S2/S3 (Cortex)	1.30495e-47	0.257571	0.688	0.364	5.02587e-43	0.324	mm39-Pxn
Proximal tubuli S2/S3 (Cortex)	1.61444e-47	0.369033	0.81	0.459	6.21786e-43	0.351	mm39-Mcl1
Proximal tubuli S2/S3 (Cortex)	1.69559e-47	0.274875	0.898	0.616	6.53041e-43	0.282	mm39-Psma2
Proximal tubuli S2/S3 (Cortex)	2.29585e-47	0.257869	0.798	0.498	8.84225e-43	0.3	mm39-Hnrnpl
Proximal tubuli S2/S3 (Cortex)	2.37109e-47	0.406667	0.85	0.46	9.13203e-43	0.39	mm39-Fus
Proximal tubuli S2/S3 (Cortex)	2.93825e-47	0.378852	0.943	0.661	1.13164e-42	0.282	mm39-Shisa5
Proximal tubuli S2/S3 (Cortex)	3.03726e-47	0.428644	0.53	0.081	1.16977e-42	0.449	mm39-Tgfbi
Proximal tubuli S2/S3 (Cortex)	4.58587e-47	0.3358	0.73	0.355	1.7662e-42	0.375	mm39-Hnrnpdl
Proximal tubuli S2/S3 (Cortex)	5.291e-47	0.392445	0.601	0.161	2.03778e-42	0.44	mm39-Ifi35
Proximal tubuli S2/S3 (Cortex)	5.56521e-47	0.393689	0.836	0.454	2.14338e-42	0.382	mm39-Tuba1c
Proximal tubuli S2/S3 (Cortex)	5.69876e-47	0.322029	0.86	0.564	2.19482e-42	0.296	mm39-Arpc5
Proximal tubuli S2/S3 (Cortex)	5.75468e-47	0.258402	0.918	0.687	2.21636e-42	0.231	mm39-Tax1bp1
Proximal tubuli S2/S3 (Cortex)	8.85603e-47	0.349436	0.693	0.308	3.41081e-42	0.385	mm39-Foxo3
Proximal tubuli S2/S3 (Cortex)	9.23532e-47	0.409963	0.813	0.426	3.55689e-42	0.387	mm39-Got1
Proximal tubuli S2/S3 (Cortex)	9.43909e-47	0.461266	0.924	0.567	3.63537e-42	0.357	mm39-Atp6v0a4
Proximal tubuli S2/S3 (Cortex)	1.02651e-46	0.331374	0.876	0.559	3.95348e-42	0.317	mm39-Cnn3
Proximal tubuli S2/S3 (Cortex)	1.05881e-46	0.27051	0.567	0.237	4.07789e-42	0.33	mm39-Wasf2
Proximal tubuli S2/S3 (Cortex)	1.20988e-46	0.253828	0.723	0.427	4.65974e-42	0.296	mm39-Slc43a2
Proximal tubuli S2/S3 (Cortex)	1.59682e-46	0.260444	0.447	0.136	6.15e-42	0.311	mm39-Adar
Proximal tubuli S2/S3 (Cortex)	2.17508e-46	0.275824	0.509	0.179	8.3771e-42	0.33	mm39-Cnn2
Proximal tubuli S2/S3 (Cortex)	2.88253e-46	0.365399	0.521	0.109	1.11018e-41	0.412	mm39-Uba7
Proximal tubuli S2/S3 (Cortex)	3.01451e-46	0.275752	0.802	0.484	1.16101e-41	0.318	mm39-Rap1b
Proximal tubuli S2/S3 (Cortex)	5.14393e-46	0.275451	0.299	0.003	1.98113e-41	0.296	mm39-Serpina3f
Proximal tubuli S2/S3 (Cortex)	6.32662e-46	0.257443	0.278	0.001	2.43664e-41	0.277	mm39-Gbp10
Proximal tubuli S2/S3 (Cortex)	7.42562e-46	0.27338	0.445	0.125	2.8599e-41	0.32	mm39-Ifrd1
Proximal tubuli S2/S3 (Cortex)	8.39898e-46	0.451465	0.844	0.534	3.23478e-41	0.31	mm39-Tmem252
Proximal tubuli S2/S3 (Cortex)	8.8649e-46	0.283824	0.309	0.007	3.41423e-41	0.302	mm39-Gbp5
Proximal tubuli S2/S3 (Cortex)	1.39997e-45	0.256547	0.423	0.117	5.39183e-41	0.306	mm39-Qsox1
Proximal tubuli S2/S3 (Cortex)	1.62709e-45	0.260165	0.594	0.28	6.26657e-41	0.314	mm39-Iqgap1
Proximal tubuli S2/S3 (Cortex)	1.86275e-45	0.283194	0.751	0.423	7.17418e-41	0.328	mm39-Epb41
Proximal tubuli S2/S3 (Cortex)	1.92774e-45	0.314585	0.345	0.005	7.4245e-41	0.34	mm39-Ctsw
Proximal tubuli S2/S3 (Cortex)	3.7519e-45	0.293072	0.517	0.175	1.44501e-40	0.342	mm39-Glrx
Proximal tubuli S2/S3 (Cortex)	6.30003e-45	0.264594	0.603	0.298	2.42639e-40	0.305	mm39-Pnrc1
Proximal tubuli S2/S3 (Cortex)	9.53971e-45	0.298054	0.612	0.264	3.67412e-40	0.348	mm39-Mvp
Proximal tubuli S2/S3 (Cortex)	1.06748e-44	0.320009	0.675	0.322	4.11131e-40	0.353	mm39-Mbnl1
Proximal tubuli S2/S3 (Cortex)	1.33055e-44	0.316331	0.66	0.29	5.12447e-40	0.37	mm39-Ptbp3
Proximal tubuli S2/S3 (Cortex)	1.78354e-44	0.276429	0.43	0.107	6.86912e-40	0.323	mm39-Pycard
Proximal tubuli S2/S3 (Cortex)	1.81572e-44	0.264431	0.34	0.048	6.99306e-40	0.292	mm39-Csrnp1
Proximal tubuli S2/S3 (Cortex)	3.17927e-44	0.265342	0.388	0.079	1.22446e-39	0.309	mm39-Zc3hav1
Proximal tubuli S2/S3 (Cortex)	3.20416e-44	0.261262	0.6	0.288	1.23405e-39	0.312	mm39-Rarres2
Proximal tubuli S2/S3 (Cortex)	3.22481e-44	0.29077	0.909	0.646	1.242e-39	0.263	mm39-Psma1
Proximal tubuli S2/S3 (Cortex)	4.16045e-44	0.459575	0.563	0.188	1.60235e-39	0.375	mm39-Folh1
Proximal tubuli S2/S3 (Cortex)	4.82332e-44	0.447446	0.837	0.414	1.85765e-39	0.423	mm39-Cd47
Proximal tubuli S2/S3 (Cortex)	5.94785e-44	0.298711	0.469	0.122	2.29075e-39	0.347	mm39-Parp3
Proximal tubuli S2/S3 (Cortex)	6.10958e-44	0.271742	0.693	0.368	2.35304e-39	0.325	mm39-Rbpms
Proximal tubuli S2/S3 (Cortex)	1.45158e-43	0.358152	0.509	0.128	5.59061e-39	0.381	mm39-Zfp36
Proximal tubuli S2/S3 (Cortex)	2.51297e-43	0.299338	0.307	0.003	9.67847e-39	0.304	mm39-Chil3
Proximal tubuli S2/S3 (Cortex)	3.93675e-43	0.258932	0.786	0.499	1.5162e-38	0.287	mm39-Hnrnpa0
Proximal tubuli S2/S3 (Cortex)	4.3564e-43	0.335508	0.433	0.072	1.67782e-38	0.361	mm39-Ppp1r18
Proximal tubuli S2/S3 (Cortex)	7.79106e-43	0.292482	0.344	0.023	3.00065e-38	0.321	mm39-Il2rg
Proximal tubuli S2/S3 (Cortex)	1.18424e-42	0.25514	0.294	0.005	4.56097e-38	0.289	mm39-Tbc1d10c
Proximal tubuli S2/S3 (Cortex)	2.64115e-42	0.317639	0.667	0.29	1.01721e-37	0.377	mm39-Litaf
Proximal tubuli S2/S3 (Cortex)	3.60998e-42	0.305561	0.836	0.531	1.39035e-37	0.305	mm39-Usp2
Proximal tubuli S2/S3 (Cortex)	4.84577e-42	0.388746	0.548	0.131	1.8663e-37	0.417	mm39-Rnf19b
Proximal tubuli S2/S3 (Cortex)	7.61948e-42	0.333693	0.947	0.688	2.93457e-37	0.259	mm39-Pkm
Proximal tubuli S2/S3 (Cortex)	7.68279e-42	0.383257	0.422	0.026	2.95895e-37	0.396	mm39-Ciita
Proximal tubuli S2/S3 (Cortex)	7.81056e-42	0.337786	0.866	0.556	3.00816e-37	0.31	mm39-Clpx
Proximal tubuli S2/S3 (Cortex)	7.8673e-42	0.328956	0.425	0.058	3.03001e-37	0.367	mm39-Dtx3l
Proximal tubuli S2/S3 (Cortex)	7.91361e-42	0.278868	0.442	0.117	3.04785e-37	0.325	mm39-Lgals9
Proximal tubuli S2/S3 (Cortex)	1.0853e-41	0.492339	0.715	0.338	4.17993e-37	0.377	mm39-Slc25a25
Proximal tubuli S2/S3 (Cortex)	1.26093e-41	0.389494	0.92	0.605	4.85635e-37	0.315	mm39-Eci2
Proximal tubuli S2/S3 (Cortex)	1.83176e-41	-0.401387	0.617	0.667	7.05483e-37	-0.05	mm39-Pah
Proximal tubuli S2/S3 (Cortex)	2.07606e-41	0.358293	0.68	0.311	7.99575e-37	0.369	mm39-Reep6
Proximal tubuli S2/S3 (Cortex)	3.33323e-41	0.287358	0.674	0.333	1.28376e-36	0.341	mm39-Slc38a2
Proximal tubuli S2/S3 (Cortex)	4.58914e-41	0.255413	0.773	0.491	1.76746e-36	0.282	mm39-Chp1
Proximal tubuli S2/S3 (Cortex)	5.11666e-41	0.298108	0.487	0.15	1.97063e-36	0.337	mm39-Gm56626
Proximal tubuli S2/S3 (Cortex)	5.60379e-41	0.288664	0.706	0.379	2.15825e-36	0.327	mm39-Pgd
Proximal tubuli S2/S3 (Cortex)	7.63526e-41	0.25655	0.986	0.823	2.94064e-36	0.163	mm39-Herpud1
Proximal tubuli S2/S3 (Cortex)	9.66984e-41	0.259194	0.679	0.36	3.72424e-36	0.319	mm39-Zyx
Proximal tubuli S2/S3 (Cortex)	1.01161e-40	0.250527	0.753	0.469	3.89611e-36	0.284	mm39-Mapkapk2
Proximal tubuli S2/S3 (Cortex)	1.35009e-40	0.259977	0.763	0.456	5.19975e-36	0.307	mm39-Psmb2
Proximal tubuli S2/S3 (Cortex)	1.5988e-40	0.278833	0.47	0.149	6.15762e-36	0.321	mm39-Mir22hg
Proximal tubuli S2/S3 (Cortex)	3.42825e-40	0.302447	0.893	0.605	1.32036e-35	0.288	mm39-Osbpl9
Proximal tubuli S2/S3 (Cortex)	3.63793e-40	0.257758	0.477	0.165	1.40111e-35	0.312	mm39-Dgkh
Proximal tubuli S2/S3 (Cortex)	4.73849e-40	0.360999	0.744	0.404	1.82498e-35	0.34	mm39-Retreg1
Proximal tubuli S2/S3 (Cortex)	6.04045e-40	0.263262	0.549	0.221	2.32642e-35	0.328	mm39-Hip1r
Proximal tubuli S2/S3 (Cortex)	7.38757e-40	0.268521	0.795	0.483	2.84525e-35	0.312	mm39-Ctdsp2
Proximal tubuli S2/S3 (Cortex)	8.17335e-40	0.483459	0.492	0.025	3.14788e-35	0.467	mm39-C4b
Proximal tubuli S2/S3 (Cortex)	1.61452e-39	0.251426	0.302	0.015	6.21816e-35	0.287	mm39-Ikzf1
Proximal tubuli S2/S3 (Cortex)	1.64182e-39	0.289801	0.981	0.83	6.32332e-35	0.151	mm39-H3f3b
Proximal tubuli S2/S3 (Cortex)	1.98937e-39	0.271446	0.334	0.034	7.66188e-35	0.3	mm39-Selplg
Proximal tubuli S2/S3 (Cortex)	2.56515e-39	0.312332	0.59	0.227	9.87943e-35	0.363	mm39-Ogfr
Proximal tubuli S2/S3 (Cortex)	2.68893e-39	0.355638	0.703	0.331	1.03561e-34	0.372	mm39-Tmem267
Proximal tubuli S2/S3 (Cortex)	2.75863e-39	0.555038	0.661	0.294	1.06246e-34	0.367	mm39-Cyp2a5
Proximal tubuli S2/S3 (Cortex)	4.09806e-39	-0.279469	0.262	0.339	1.57833e-34	-0.077	mm39-Slc7a12
Proximal tubuli S2/S3 (Cortex)	4.72316e-39	-0.395564	0.211	0.441	1.81908e-34	-0.23	mm39-Rnf24
Proximal tubuli S2/S3 (Cortex)	6.56462e-39	0.376978	0.801	0.437	2.5283e-34	0.364	mm39-Bcl2l1
Proximal tubuli S2/S3 (Cortex)	8.58754e-39	0.302311	0.504	0.17	3.30741e-34	0.334	mm39-Prob1
Proximal tubuli S2/S3 (Cortex)	2.3917e-38	0.290984	0.803	0.507	9.21139e-34	0.296	mm39-Plpbp
Proximal tubuli S2/S3 (Cortex)	7.25981e-38	0.279109	0.882	0.634	2.79604e-33	0.248	mm39-Srsf5
Proximal tubuli S2/S3 (Cortex)	7.48664e-38	-0.255209	0.044	0.248	2.88341e-33	-0.204	mm39-Hsd3b2
Proximal tubuli S2/S3 (Cortex)	9.10951e-38	0.279644	0.724	0.408	3.50844e-33	0.316	mm39-Susd3
Proximal tubuli S2/S3 (Cortex)	9.87665e-38	0.416531	0.934	0.607	3.80389e-33	0.327	mm39-Prodh
Proximal tubuli S2/S3 (Cortex)	1.45744e-37	0.285327	0.828	0.527	5.61318e-33	0.301	mm39-Ifitm2
Proximal tubuli S2/S3 (Cortex)	2.05473e-37	0.295903	0.742	0.42	7.91359e-33	0.322	mm39-G3bp2
Proximal tubuli S2/S3 (Cortex)	2.53405e-37	-0.303093	0.982	0.975	9.75965e-33	0.007	mm39-Lrp2
Proximal tubuli S2/S3 (Cortex)	3.12918e-37	0.251132	0.438	0.142	1.20517e-32	0.296	mm39-C1s1
Proximal tubuli S2/S3 (Cortex)	3.39885e-37	0.270013	0.763	0.458	1.30903e-32	0.305	mm39-Psmd4
Proximal tubuli S2/S3 (Cortex)	4.12471e-37	0.291528	0.716	0.377	1.58859e-32	0.339	mm39-Flna
Proximal tubuli S2/S3 (Cortex)	4.73342e-37	0.334036	0.41	0.06	1.82303e-32	0.35	mm39-Etnppl
Proximal tubuli S2/S3 (Cortex)	8.27633e-37	0.266084	0.753	0.44	3.18754e-32	0.313	mm39-Ubr4
Proximal tubuli S2/S3 (Cortex)	8.76726e-37	0.2994	0.442	0.111	3.37662e-32	0.331	mm39-Junb
Proximal tubuli S2/S3 (Cortex)	2.71552e-36	0.305174	0.999	0.974	1.04585e-31	0.025	mm39-Klk1
Proximal tubuli S2/S3 (Cortex)	4.38996e-36	0.259312	0.335	0.036	1.69075e-31	0.299	mm39-Hcls1
Proximal tubuli S2/S3 (Cortex)	5.25516e-36	0.317815	0.893	0.617	2.02397e-31	0.276	mm39-Pomp
Proximal tubuli S2/S3 (Cortex)	5.79029e-36	0.258507	0.856	0.594	2.23007e-31	0.262	mm39-Tgm2
Proximal tubuli S2/S3 (Cortex)	9.88798e-36	0.262151	0.31	0.019	3.80826e-31	0.291	mm39-Cd53
Proximal tubuli S2/S3 (Cortex)	1.00966e-35	0.268221	0.878	0.617	3.88859e-31	0.261	mm39-Ncl
Proximal tubuli S2/S3 (Cortex)	2.42682e-35	0.297273	0.886	0.664	9.34664e-31	0.222	mm39-Tsc22d1
Proximal tubuli S2/S3 (Cortex)	3.3326e-35	0.366547	0.88	0.516	1.28352e-30	0.364	mm39-Pnp
Proximal tubuli S2/S3 (Cortex)	4.35686e-35	0.266422	0.475	0.158	1.678e-30	0.317	mm39-Tcirg1
Proximal tubuli S2/S3 (Cortex)	4.58799e-35	0.29685	0.455	0.126	1.76702e-30	0.329	mm39-Ptpn1
Proximal tubuli S2/S3 (Cortex)	9.14335e-35	0.310997	0.969	0.749	3.52147e-30	0.22	mm39-Tspo
Proximal tubuli S2/S3 (Cortex)	9.94057e-35	0.280412	0.806	0.557	3.82851e-30	0.249	mm39-Eci1
Proximal tubuli S2/S3 (Cortex)	1.66095e-34	-0.301473	0.792	0.809	6.39699e-30	-0.017	mm39-mt-Nd5
Proximal tubuli S2/S3 (Cortex)	1.74895e-34	0.251204	0.661	0.373	6.73592e-30	0.288	mm39-Gsta3
Proximal tubuli S2/S3 (Cortex)	3.00415e-34	0.26854	0.528	0.209	1.15702e-29	0.319	mm39-Gna13
Proximal tubuli S2/S3 (Cortex)	4.02972e-34	0.267779	0.887	0.626	1.55201e-29	0.261	mm39-Psma6
Proximal tubuli S2/S3 (Cortex)	7.99192e-34	0.255028	0.951	0.754	3.07801e-29	0.197	mm39-Sdc4
Proximal tubuli S2/S3 (Cortex)	9.29408e-34	0.262663	0.779	0.49	3.57952e-29	0.289	mm39-Eif6
Proximal tubuli S2/S3 (Cortex)	1.0062e-33	-0.463916	0.006	0.342	3.87529e-29	-0.336	mm39-Hba-a1
Proximal tubuli S2/S3 (Cortex)	1.3022e-33	0.318953	0.583	0.225	5.01529e-29	0.358	mm39-Rsad2
Proximal tubuli S2/S3 (Cortex)	1.55202e-33	0.265828	0.289	0.013	5.97746e-29	0.276	mm39-Ccl2
Proximal tubuli S2/S3 (Cortex)	2.58041e-33	0.266575	0.984	0.82	9.93819e-29	0.164	mm39-Laptm4a
Proximal tubuli S2/S3 (Cortex)	4.19569e-33	0.357255	0.996	0.872	1.61593e-28	0.124	mm39-Aldh1l1
Proximal tubuli S2/S3 (Cortex)	6.53947e-33	-0.282649	0.412	0.551	2.51861e-28	-0.139	mm39-Paqr9
Proximal tubuli S2/S3 (Cortex)	9.5819e-33	0.345223	0.893	0.59	3.69037e-28	0.303	mm39-Myh9
Proximal tubuli S2/S3 (Cortex)	1.13792e-32	0.287124	0.809	0.505	4.38259e-28	0.304	mm39-Acot12
Proximal tubuli S2/S3 (Cortex)	1.54681e-32	0.271426	0.679	0.364	5.95739e-28	0.315	mm39-Wbp1l
Proximal tubuli S2/S3 (Cortex)	1.78958e-32	-0.271537	0.658	0.658	6.89237e-28	0	mm39-Slc22a19
Proximal tubuli S2/S3 (Cortex)	4.31523e-32	-0.306961	0.755	0.786	1.66197e-27	-0.031	mm39-Cubn
Proximal tubuli S2/S3 (Cortex)	4.96312e-32	0.421239	0.508	0.096	1.9115e-27	0.412	mm39-A830021M18Rik
Proximal tubuli S2/S3 (Cortex)	7.86378e-32	0.502999	0.736	0.349	3.02866e-27	0.387	mm39-Hpd
Proximal tubuli S2/S3 (Cortex)	8.24507e-32	0.310826	0.906	0.635	3.17551e-27	0.271	mm39-Pxmp4
Proximal tubuli S2/S3 (Cortex)	8.24934e-32	0.264153	0.947	0.746	3.17715e-27	0.201	mm39-Arhgdia
Proximal tubuli S2/S3 (Cortex)	2.26039e-31	0.252579	0.767	0.47	8.70566e-27	0.297	mm39-H6pd
Proximal tubuli S2/S3 (Cortex)	3.30426e-31	0.260907	0.923	0.691	1.2726e-26	0.232	mm39-Bgn
Proximal tubuli S2/S3 (Cortex)	3.4992e-31	0.371493	0.934	0.612	1.34768e-26	0.322	mm39-S100a6
Proximal tubuli S2/S3 (Cortex)	1.2664e-29	0.448185	0.949	0.653	4.87743e-25	0.296	mm39-Oplah
Proximal tubuli S2/S3 (Cortex)	2.69252e-29	0.266598	0.811	0.518	1.037e-24	0.293	mm39-Krt7
Proximal tubuli S2/S3 (Cortex)	2.72167e-29	-0.306006	0.698	0.74	1.04822e-24	-0.042	mm39-Slco1a6
Proximal tubuli S2/S3 (Cortex)	2.92574e-29	-0.339214	0.357	0.474	1.12682e-24	-0.117	mm39-ENSMUSG00000121353
Proximal tubuli S2/S3 (Cortex)	4.22763e-29	-0.263888	0.377	0.466	1.62823e-24	-0.089	mm39-Myo5a
Proximal tubuli S2/S3 (Cortex)	5.93614e-28	-0.392926	0.308	0.521	2.28625e-23	-0.213	mm39-Ldc1
Proximal tubuli S2/S3 (Cortex)	8.69012e-28	0.260447	0.384	0.077	3.34691e-23	0.307	mm39-Bak1
Proximal tubuli S2/S3 (Cortex)	9.47773e-28	0.407852	0.926	0.624	3.65025e-23	0.302	mm39-Msrb1
Proximal tubuli S2/S3 (Cortex)	1.18582e-27	-0.262053	0.202	0.384	4.56706e-23	-0.182	mm39-Abhd14a
Proximal tubuli S2/S3 (Cortex)	4.37794e-27	0.280154	0.932	0.689	1.68612e-22	0.243	mm39-Tubb4b
Proximal tubuli S2/S3 (Cortex)	4.6288e-27	0.3584	0.399	0.049	1.78274e-22	0.35	mm39-Plk3
Proximal tubuli S2/S3 (Cortex)	6.84952e-27	0.315234	0.934	0.671	2.63802e-22	0.263	mm39-Slc37a4
Proximal tubuli S2/S3 (Cortex)	1.00765e-26	-0.251777	0.147	0.304	3.88088e-22	-0.157	mm39-Tyw3
Proximal tubuli S2/S3 (Cortex)	1.72268e-26	0.258559	0.992	0.866	6.63475e-22	0.126	mm39-Acadl
Proximal tubuli S2/S3 (Cortex)	9.18737e-26	0.397099	0.62	0.291	3.53842e-21	0.329	mm39-G0s2
Proximal tubuli S2/S3 (Cortex)	9.20582e-26	-0.397458	0.836	0.892	3.54553e-21	-0.056	mm39-Scd1
Proximal tubuli S2/S3 (Cortex)	4.30466e-25	0.387913	0.42	0.088	1.6579e-20	0.332	mm39-Depp1
Proximal tubuli S2/S3 (Cortex)	1.22049e-24	-0.274008	0.269	0.434	4.70061e-20	-0.165	mm39-mt-Nd4l
Proximal tubuli S2/S3 (Cortex)	1.40288e-24	0.257058	0.38	0.094	5.40307e-20	0.286	mm39-Psat1
Proximal tubuli S2/S3 (Cortex)	2.0682e-24	0.319834	0.346	0.038	7.96546e-20	0.308	mm39-Sectm1b
Proximal tubuli S2/S3 (Cortex)	5.23718e-24	0.282295	0.407	0.101	2.01705e-19	0.306	mm39-Trp53inp1
Proximal tubuli S2/S3 (Cortex)	3.05052e-23	0.301616	0.637	0.32	1.17488e-18	0.317	mm39-Calb1
Proximal tubuli S2/S3 (Cortex)	4.52687e-23	-0.259242	0.316	0.458	1.74348e-18	-0.142	mm39-Dbp
Proximal tubuli S2/S3 (Cortex)	8.59156e-23	0.374656	0.981	0.823	3.30896e-18	0.158	mm39-S100g
Proximal tubuli S2/S3 (Cortex)	1.1575e-22	0.319394	0.986	0.827	4.45798e-18	0.159	mm39-Kcnj15
Proximal tubuli S2/S3 (Cortex)	1.61063e-22	-0.272698	0.334	0.491	6.2032e-18	-0.157	mm39-Itgb6
Proximal tubuli S2/S3 (Cortex)	2.62683e-22	0.503542	0.544	0.152	1.0117e-17	0.392	mm39-Upp2
Proximal tubuli S2/S3 (Cortex)	5.60305e-22	0.331645	0.385	0.073	2.15796e-17	0.312	mm39-Arrdc2
Proximal tubuli S2/S3 (Cortex)	1.50692e-21	0.265925	0.984	0.84	5.80376e-17	0.144	mm39-Sqstm1
Proximal tubuli S2/S3 (Cortex)	1.76274e-21	0.31133	0.979	0.794	6.78904e-17	0.185	mm39-Gstt2
Proximal tubuli S2/S3 (Cortex)	3.20917e-20	0.324995	0.811	0.513	1.23598e-15	0.298	mm39-Vnn1
Proximal tubuli S2/S3 (Cortex)	4.03254e-20	0.363761	0.644	0.289	1.55309e-15	0.355	mm39-Chd9
Proximal tubuli S2/S3 (Cortex)	6.91336e-19	0.408847	0.84	0.492	2.66261e-14	0.348	mm39-Gm39079
Proximal tubuli S2/S3 (Cortex)	7.42038e-19	0.34207	0.996	0.867	2.85788e-14	0.129	mm39-Selenbp1
Proximal tubuli S2/S3 (Cortex)	9.81818e-18	0.297241	0.996	0.907	3.78137e-13	0.089	mm39-Acox1
Proximal tubuli S2/S3 (Cortex)	1.75924e-17	-0.315595	0.353	0.47	6.77555e-13	-0.117	mm39-Cela1
Proximal tubuli S2/S3 (Cortex)	5.27339e-17	0.253955	0.998	0.934	2.03099e-12	0.064	mm39-Tns1
Proximal tubuli S2/S3 (Cortex)	2.27983e-16	-0.384984	0.255	0.451	8.78055e-12	-0.196	mm39-Dio1
Proximal tubuli S2/S3 (Cortex)	7.90708e-16	0.702371	0.853	0.339	3.04533e-11	0.514	mm39-Cyp2d9
Proximal tubuli S2/S3 (Cortex)	1.30237e-15	-0.449948	0.313	0.563	5.01594e-11	-0.25	mm39-Hsd3b9
Proximal tubuli S2/S3 (Cortex)	2.89612e-15	-0.447917	0.396	0.543	1.11541e-10	-0.147	mm39-Spp2
Proximal tubuli S2/S3 (Cortex)	1.2099e-14	0.72793	0.999	0.809	4.65982e-10	0.19	mm39-Gm49980
Proximal tubuli S2/S3 (Cortex)	7.21924e-08	0.320027	0.992	0.91	0.00278042	0.082	mm39-Ndrg1
Proximal tubuli S2/S3 (Cortex)	9.67748e-08	-0.271729	0.389	0.441	0.00372718	-0.052	mm39-Nox4
SMCs and FIBs (Interstitium and vasculature)	8.49122e-108	0.919477	1	0.842	3.27031e-103	0.158	mm39-H2-K1
SMCs and FIBs (Interstitium and vasculature)	6.7222e-104	0.701644	1	0.927	2.58899e-99	0.073	mm39-B2m
SMCs and FIBs (Interstitium and vasculature)	3.6289e-59	0.778959	1	0.795	1.39763e-54	0.205	mm39-H2-D1
SMCs and FIBs (Interstitium and vasculature)	3.66519e-49	-0.377969	0.802	0.832	1.41161e-44	-0.03	mm39-Acsm2
SMCs and FIBs (Interstitium and vasculature)	2.81731e-45	0.578072	1	0.912	1.08506e-40	0.088	mm39-Ly6a
SMCs and FIBs (Interstitium and vasculature)	1.29149e-42	1.52885	0.987	0.158	4.97404e-38	0.829	mm39-Iigp1
SMCs and FIBs (Interstitium and vasculature)	1.4987e-42	0.756725	0.997	0.74	5.77208e-38	0.257	mm39-Mt1
SMCs and FIBs (Interstitium and vasculature)	3.43632e-42	1.58504	1	0.187	1.32346e-37	0.813	mm39-Gbp2
SMCs and FIBs (Interstitium and vasculature)	1.20275e-41	0.788192	1	0.791	4.63225e-37	0.209	mm39-H2-Ab1
SMCs and FIBs (Interstitium and vasculature)	4.9643e-39	0.961233	0.974	0.509	1.91195e-34	0.465	mm39-Cyp4a10
SMCs and FIBs (Interstitium and vasculature)	1.4325e-38	1.1441	0.894	0.275	5.51712e-34	0.619	mm39-Cyp4a14
SMCs and FIBs (Interstitium and vasculature)	5.80895e-37	-0.43424	0.505	0.634	2.23726e-32	-0.129	mm39-Inmt
SMCs and FIBs (Interstitium and vasculature)	1.74022e-35	0.518148	0.983	0.824	6.7023e-31	0.159	mm39-Pck1
SMCs and FIBs (Interstitium and vasculature)	3.38471e-34	1.18391	0.828	0.026	1.30359e-29	0.802	mm39-Ubd
SMCs and FIBs (Interstitium and vasculature)	1.81575e-33	0.665979	1	0.832	6.99318e-29	0.168	mm39-Cd74
SMCs and FIBs (Interstitium and vasculature)	1.8945e-32	1.43959	0.98	0.15	7.29647e-28	0.83	mm39-Igtp
SMCs and FIBs (Interstitium and vasculature)	4.60409e-32	-0.532829	0.894	0.952	1.77322e-27	-0.058	mm39-Miox
SMCs and FIBs (Interstitium and vasculature)	5.51619e-32	-1.58257	0.069	0.751	2.1245e-27	-0.682	mm39-Hbb-bs
SMCs and FIBs (Interstitium and vasculature)	7.35679e-31	-0.502079	0.541	0.685	2.83339e-26	-0.144	mm39-Odc1
SMCs and FIBs (Interstitium and vasculature)	1.05116e-29	-0.581043	0.614	0.791	4.04843e-25	-0.177	mm39-Akr1c21
SMCs and FIBs (Interstitium and vasculature)	4.68415e-29	1.17774	0.97	0.227	1.80405e-24	0.743	mm39-Psmb8
SMCs and FIBs (Interstitium and vasculature)	5.29689e-29	1.12564	0.95	0.245	2.04005e-24	0.705	mm39-H2-Q7
SMCs and FIBs (Interstitium and vasculature)	1.29994e-27	-1.34779	0.02	0.59	5.00659e-23	-0.57	mm39-Hba-a2
SMCs and FIBs (Interstitium and vasculature)	3.67036e-27	1.17794	0.898	0.11	1.4136e-22	0.788	mm39-Gbp6
SMCs and FIBs (Interstitium and vasculature)	6.47755e-26	1.23169	0.96	0.231	2.49476e-21	0.729	mm39-AW112010
SMCs and FIBs (Interstitium and vasculature)	2.35215e-25	-0.386782	0.733	0.799	9.05905e-21	-0.066	mm39-Col1a2
SMCs and FIBs (Interstitium and vasculature)	2.94025e-25	1.32809	0.96	0.136	1.13241e-20	0.824	mm39-Irgm1
SMCs and FIBs (Interstitium and vasculature)	3.25008e-25	-0.406919	0.799	0.864	1.25174e-20	-0.065	mm39-Keg1
SMCs and FIBs (Interstitium and vasculature)	3.67184e-25	0.969896	0.703	0	1.41417e-20	0.703	mm39-Gzma
SMCs and FIBs (Interstitium and vasculature)	1.85445e-24	1.04121	0.733	0	7.14222e-20	0.733	mm39-Gzmb
SMCs and FIBs (Interstitium and vasculature)	5.01298e-24	-0.352622	0.878	0.905	1.9307e-19	-0.027	mm39-Cltrn
SMCs and FIBs (Interstitium and vasculature)	1.56744e-23	-0.453101	0.135	0.355	6.03686e-19	-0.22	mm39-Slc7a13
SMCs and FIBs (Interstitium and vasculature)	1.07093e-22	1.13409	0.904	0.143	4.12456e-18	0.761	mm39-Tap1
SMCs and FIBs (Interstitium and vasculature)	1.67108e-22	0.836412	0.832	0.168	6.436e-18	0.664	mm39-Irgm2
SMCs and FIBs (Interstitium and vasculature)	2.19909e-22	1.1232	0.98	0.337	8.46959e-18	0.643	mm39-Mt2
SMCs and FIBs (Interstitium and vasculature)	3.70747e-22	0.645657	0.545	0.026	1.42789e-17	0.519	mm39-Ly6f
SMCs and FIBs (Interstitium and vasculature)	6.26304e-22	1.19439	0.941	0.198	2.41215e-17	0.743	mm39-Ccl5
SMCs and FIBs (Interstitium and vasculature)	7.32005e-22	0.846992	0.861	0.256	2.81924e-17	0.605	mm39-H2-T23
SMCs and FIBs (Interstitium and vasculature)	9.37604e-22	0.962873	0.756	0.04	3.61109e-17	0.716	mm39-Tgtp1
SMCs and FIBs (Interstitium and vasculature)	2.33834e-21	-0.311735	0.726	0.751	9.00587e-17	-0.025	mm39-Nat8f1
SMCs and FIBs (Interstitium and vasculature)	2.88608e-21	-0.469142	0.65	0.755	1.11155e-16	-0.105	mm39-Igfbp5
SMCs and FIBs (Interstitium and vasculature)	3.51574e-21	0.611366	0.977	0.648	1.35405e-16	0.329	mm39-Sult1d1
SMCs and FIBs (Interstitium and vasculature)	4.14002e-21	-1.28535	0.013	0.56	1.59449e-16	-0.547	mm39-Hba-a1
SMCs and FIBs (Interstitium and vasculature)	4.42301e-21	0.52576	0.799	0.418	1.70348e-16	0.381	mm39-Cbr1
SMCs and FIBs (Interstitium and vasculature)	4.97756e-21	0.945672	0.941	0.381	1.91706e-16	0.56	mm39-Lgals3bp
SMCs and FIBs (Interstitium and vasculature)	9.08159e-21	1.08764	0.799	0.055	3.49768e-16	0.744	mm39-Cxcl10
SMCs and FIBs (Interstitium and vasculature)	2.62221e-20	0.842128	0.891	0.304	1.00992e-15	0.587	mm39-Rbm3
SMCs and FIBs (Interstitium and vasculature)	3.97135e-20	0.278675	0.997	0.908	1.52952e-15	0.089	mm39-Slc25a5
SMCs and FIBs (Interstitium and vasculature)	5.3519e-20	1.03982	0.875	0.168	2.06123e-15	0.707	mm39-Coro1a
SMCs and FIBs (Interstitium and vasculature)	6.4713e-20	0.910199	0.828	0.165	2.49235e-15	0.663	mm39-Plac8
SMCs and FIBs (Interstitium and vasculature)	6.83578e-20	-0.422141	0.129	0.322	2.63273e-15	-0.193	mm39-Acsm3
SMCs and FIBs (Interstitium and vasculature)	7.71657e-20	1.02098	0.842	0.092	2.97196e-15	0.75	mm39-Irf7
SMCs and FIBs (Interstitium and vasculature)	7.76368e-20	0.799636	0.878	0.275	2.9901e-15	0.603	mm39-Bst2
SMCs and FIBs (Interstitium and vasculature)	1.25783e-19	1.08269	0.805	0.044	4.84442e-15	0.761	mm39-Ly6c2
SMCs and FIBs (Interstitium and vasculature)	4.88094e-19	0.438023	0.644	0.271	1.87985e-14	0.373	mm39-9030619P08Rik
SMCs and FIBs (Interstitium and vasculature)	5.07425e-19	0.77536	0.993	0.615	1.9543e-14	0.378	mm39-Ly6c1
SMCs and FIBs (Interstitium and vasculature)	3.71076e-18	-0.284154	0.891	0.861	1.42916e-13	0.03	mm39-Ass1
SMCs and FIBs (Interstitium and vasculature)	4.2144e-18	-0.252395	0.66	0.707	1.62313e-13	-0.047	mm39-Adh1
SMCs and FIBs (Interstitium and vasculature)	4.85156e-18	0.935802	0.809	0.103	1.86853e-13	0.706	mm39-Gbp4
SMCs and FIBs (Interstitium and vasculature)	5.91376e-18	0.716537	0.64	0.066	2.27762e-13	0.574	mm39-Trbc2
SMCs and FIBs (Interstitium and vasculature)	1.9369e-17	0.798681	0.858	0.205	7.45977e-13	0.653	mm39-Psmb10
SMCs and FIBs (Interstitium and vasculature)	3.37269e-17	0.613605	0.898	0.407	1.29896e-12	0.491	mm39-C3
SMCs and FIBs (Interstitium and vasculature)	5.17001e-17	0.848332	0.878	0.359	1.99118e-12	0.519	mm39-Cd52
SMCs and FIBs (Interstitium and vasculature)	5.31737e-17	0.841846	0.98	0.48	2.04793e-12	0.5	mm39-Tapbp
SMCs and FIBs (Interstitium and vasculature)	7.4933e-17	0.447378	0.485	0.073	2.88597e-12	0.412	mm39-Arg2
SMCs and FIBs (Interstitium and vasculature)	8.40945e-17	0.789128	0.792	0.15	3.23882e-12	0.642	mm39-Psmb9
SMCs and FIBs (Interstitium and vasculature)	1.06949e-16	0.941442	0.875	0.168	4.11902e-12	0.707	mm39-Gbp3
SMCs and FIBs (Interstitium and vasculature)	1.08147e-16	0.720741	0.898	0.447	4.16519e-12	0.451	mm39-Cyp4a31
SMCs and FIBs (Interstitium and vasculature)	1.15736e-16	-0.849437	0.017	0.425	4.45747e-12	-0.408	mm39-Hbb-bt
SMCs and FIBs (Interstitium and vasculature)	1.20873e-16	-0.42356	0.538	0.645	4.6553e-12	-0.107	mm39-Col1a1
SMCs and FIBs (Interstitium and vasculature)	1.76278e-16	0.745908	0.614	0.026	6.78919e-12	0.588	mm39-Nkg7
SMCs and FIBs (Interstitium and vasculature)	1.83134e-16	0.852506	0.752	0.051	7.05323e-12	0.701	mm39-H2-DMb2
SMCs and FIBs (Interstitium and vasculature)	4.45076e-16	0.357001	0.957	0.773	1.71417e-11	0.184	mm39-Txnip
SMCs and FIBs (Interstitium and vasculature)	7.9971e-16	0.621063	0.667	0.147	3.08e-11	0.52	mm39-Hmgcs2
SMCs and FIBs (Interstitium and vasculature)	1.26966e-15	-0.770393	0.403	0.714	4.88998e-11	-0.311	mm39-Gatm
SMCs and FIBs (Interstitium and vasculature)	1.64638e-15	0.859892	0.799	0.121	6.34086e-11	0.678	mm39-Cxcl9
SMCs and FIBs (Interstitium and vasculature)	1.77134e-15	0.740082	0.706	0.099	6.82213e-11	0.607	mm39-Gbp7
SMCs and FIBs (Interstitium and vasculature)	2.36309e-15	0.589399	0.805	0.322	9.10121e-11	0.483	mm39-Plaat3
SMCs and FIBs (Interstitium and vasculature)	2.81324e-15	0.908789	0.908	0.256	1.08349e-10	0.652	mm39-Stat1
SMCs and FIBs (Interstitium and vasculature)	3.18964e-15	0.410478	0.776	0.399	1.22846e-10	0.377	mm39-Mgst1
SMCs and FIBs (Interstitium and vasculature)	3.76767e-15	0.614375	0.488	0.004	1.45108e-10	0.484	mm39-Cd8b1
SMCs and FIBs (Interstitium and vasculature)	5.33349e-15	0.55762	0.521	0.026	2.05414e-10	0.495	mm39-Ptprcap
SMCs and FIBs (Interstitium and vasculature)	5.78772e-15	0.587805	0.624	0.106	2.22908e-10	0.518	mm39-Tap2
SMCs and FIBs (Interstitium and vasculature)	7.31607e-15	0.492014	0.911	0.546	2.81771e-10	0.365	mm39-S100a10
SMCs and FIBs (Interstitium and vasculature)	7.63758e-15	0.815662	0.789	0.147	2.94154e-10	0.642	mm39-Irf1
SMCs and FIBs (Interstitium and vasculature)	8.23687e-15	0.564551	0.505	0.029	3.17235e-10	0.476	mm39-Lat
SMCs and FIBs (Interstitium and vasculature)	8.35499e-15	-0.315087	0.343	0.454	3.21784e-10	-0.111	mm39-Gas2
SMCs and FIBs (Interstitium and vasculature)	1.21529e-14	0.731632	0.706	0.081	4.68055e-10	0.625	mm39-Ifit3
SMCs and FIBs (Interstitium and vasculature)	1.3575e-14	0.651888	0.571	0.044	5.22826e-10	0.527	mm39-Trac
SMCs and FIBs (Interstitium and vasculature)	2.20689e-14	0.896435	0.776	0.088	8.49963e-10	0.688	mm39-Ifi47
SMCs and FIBs (Interstitium and vasculature)	2.85903e-14	-0.349338	0.356	0.476	1.10113e-09	-0.12	mm39-Ces1f
SMCs and FIBs (Interstitium and vasculature)	4.39689e-14	0.706223	0.924	0.465	1.69342e-09	0.459	mm39-Psme1
SMCs and FIBs (Interstitium and vasculature)	6.16814e-14	0.46398	0.941	0.564	2.3756e-09	0.377	mm39-Ifi27l2a
SMCs and FIBs (Interstitium and vasculature)	6.79177e-14	-0.25926	0.059	0.201	2.61578e-09	-0.142	mm39-Cyp2j13
SMCs and FIBs (Interstitium and vasculature)	7.73029e-14	0.691676	0.71	0.125	2.97724e-09	0.585	mm39-Xdh
SMCs and FIBs (Interstitium and vasculature)	8.23775e-14	0.593	0.782	0.282	3.17269e-09	0.5	mm39-Plin2
SMCs and FIBs (Interstitium and vasculature)	1.15083e-13	0.755288	0.683	0.073	4.43232e-09	0.61	mm39-Il18bp
SMCs and FIBs (Interstitium and vasculature)	1.62755e-13	0.60302	0.983	0.674	6.26835e-09	0.309	mm39-H2-Aa
SMCs and FIBs (Interstitium and vasculature)	1.90775e-13	0.594368	0.597	0.125	7.34753e-09	0.472	mm39-Slc25a25
SMCs and FIBs (Interstitium and vasculature)	1.99087e-13	-0.61724	0.34	0.615	7.66763e-09	-0.275	mm39-Slc5a2
SMCs and FIBs (Interstitium and vasculature)	2.60212e-13	0.659862	0.617	0.084	1.00218e-08	0.533	mm39-Cdkn1a
SMCs and FIBs (Interstitium and vasculature)	3.62102e-13	0.52198	0.442	0	1.3946e-08	0.442	mm39-Gm4841
SMCs and FIBs (Interstitium and vasculature)	3.72372e-13	-0.575386	0.686	0.835	1.43415e-08	-0.149	mm39-Scd1
SMCs and FIBs (Interstitium and vasculature)	3.72972e-13	0.809272	0.759	0.139	1.43646e-08	0.62	mm39-Samhd1
SMCs and FIBs (Interstitium and vasculature)	3.93575e-13	0.555848	0.644	0.139	1.51581e-08	0.505	mm39-Vcam1
SMCs and FIBs (Interstitium and vasculature)	3.94464e-13	0.607566	0.683	0.121	1.51924e-08	0.562	mm39-Slfn2
SMCs and FIBs (Interstitium and vasculature)	5.26608e-13	0.464289	0.752	0.297	2.02818e-08	0.455	mm39-Tsc22d3
SMCs and FIBs (Interstitium and vasculature)	5.29847e-13	0.806181	0.802	0.183	2.04065e-08	0.619	mm39-Ctss
SMCs and FIBs (Interstitium and vasculature)	6.54291e-13	0.578452	0.498	0.026	2.51994e-08	0.472	mm39-Cd3d
SMCs and FIBs (Interstitium and vasculature)	7.72313e-13	0.842155	0.696	0.077	2.97449e-08	0.619	mm39-Serpina3g
SMCs and FIBs (Interstitium and vasculature)	8.21482e-13	-0.553558	0.333	0.59	3.16385e-08	-0.257	mm39-Slc17a3
SMCs and FIBs (Interstitium and vasculature)	9.47409e-13	0.508447	0.974	0.703	3.64885e-08	0.271	mm39-Slc6a18
SMCs and FIBs (Interstitium and vasculature)	1.2512e-12	0.671536	0.611	0.07	4.81888e-08	0.541	mm39-Gm32800
SMCs and FIBs (Interstitium and vasculature)	1.49375e-12	0.537683	0.97	0.674	5.75304e-08	0.296	mm39-Ifitm3
SMCs and FIBs (Interstitium and vasculature)	1.64361e-12	0.37876	0.479	0.099	6.33021e-08	0.38	mm39-Slc38a3
SMCs and FIBs (Interstitium and vasculature)	1.68493e-12	0.602278	0.597	0.059	6.48932e-08	0.538	mm39-Tnfsf10
SMCs and FIBs (Interstitium and vasculature)	1.7162e-12	0.256956	0.644	0.315	6.60978e-08	0.329	mm39-Tmprss2
SMCs and FIBs (Interstitium and vasculature)	1.80085e-12	0.534132	0.677	0.205	6.9358e-08	0.472	mm39-Nfkbia
SMCs and FIBs (Interstitium and vasculature)	1.86748e-12	0.486072	0.525	0.081	7.19241e-08	0.444	mm39-Fga
SMCs and FIBs (Interstitium and vasculature)	1.90356e-12	0.445045	0.901	0.535	7.33136e-08	0.366	mm39-Slc5a10
SMCs and FIBs (Interstitium and vasculature)	2.0062e-12	0.395944	0.594	0.216	7.72666e-08	0.378	mm39-Psme2
SMCs and FIBs (Interstitium and vasculature)	2.1775e-12	-0.346142	0.667	0.678	8.38642e-08	-0.011	mm39-Akr1b3
SMCs and FIBs (Interstitium and vasculature)	2.18317e-12	0.461936	0.446	0.055	8.40827e-08	0.391	mm39-Pla2g7
SMCs and FIBs (Interstitium and vasculature)	3.2493e-12	0.434283	0.495	0.114	1.25144e-07	0.381	mm39-Folh1
SMCs and FIBs (Interstitium and vasculature)	3.32678e-12	0.329231	0.439	0.114	1.28128e-07	0.325	mm39-Pycard
SMCs and FIBs (Interstitium and vasculature)	3.40233e-12	0.315624	0.993	0.905	1.31038e-07	0.088	mm39-S100g
SMCs and FIBs (Interstitium and vasculature)	4.07712e-12	0.558072	0.739	0.256	1.57026e-07	0.483	mm39-H2-T22
SMCs and FIBs (Interstitium and vasculature)	4.08679e-12	-0.361674	0.492	0.601	1.57398e-07	-0.109	mm39-Serpinh1
SMCs and FIBs (Interstitium and vasculature)	4.12815e-12	-0.278113	0.828	0.817	1.58992e-07	0.011	mm39-Lpl
SMCs and FIBs (Interstitium and vasculature)	4.46866e-12	0.341646	0.667	0.289	1.72106e-07	0.378	mm39-Rnaset2b
SMCs and FIBs (Interstitium and vasculature)	5.00746e-12	0.538774	0.644	0.201	1.92857e-07	0.443	mm39-Hmgb2
SMCs and FIBs (Interstitium and vasculature)	6.24907e-12	0.461618	0.535	0.103	2.40677e-07	0.432	mm39-D17H6S56E-5
SMCs and FIBs (Interstitium and vasculature)	6.54823e-12	0.72436	0.686	0.099	2.52199e-07	0.587	mm39-Fkbp5
SMCs and FIBs (Interstitium and vasculature)	6.95282e-12	0.404661	0.614	0.201	2.67781e-07	0.413	mm39-Lsp1
SMCs and FIBs (Interstitium and vasculature)	7.79268e-12	0.755543	0.743	0.154	3.00127e-07	0.589	mm39-Eif4ebp3
SMCs and FIBs (Interstitium and vasculature)	8.87398e-12	0.685189	0.637	0.084	3.41772e-07	0.553	mm39-Gimap4
SMCs and FIBs (Interstitium and vasculature)	9.52843e-12	-0.25653	0.389	0.44	3.66978e-07	-0.051	mm39-Rcn3
SMCs and FIBs (Interstitium and vasculature)	1.1182e-11	0.557482	0.561	0.081	4.30664e-07	0.48	mm39-AU020206
SMCs and FIBs (Interstitium and vasculature)	1.19656e-11	0.252019	0.63	0.337	4.60844e-07	0.293	mm39-Nat8
SMCs and FIBs (Interstitium and vasculature)	1.24727e-11	-0.593721	0.469	0.729	4.80375e-07	-0.26	mm39-Col3a1
SMCs and FIBs (Interstitium and vasculature)	1.31361e-11	0.665215	0.604	0.04	5.05924e-07	0.564	mm39-Tgtp2
SMCs and FIBs (Interstitium and vasculature)	1.3769e-11	0.598618	0.545	0.033	5.303e-07	0.512	mm39-Ms4a6b
SMCs and FIBs (Interstitium and vasculature)	1.56745e-11	0.702323	0.663	0.125	6.03688e-07	0.538	mm39-Mpeg1
SMCs and FIBs (Interstitium and vasculature)	1.80829e-11	-0.505764	0.469	0.659	6.96446e-07	-0.19	mm39-Pah
SMCs and FIBs (Interstitium and vasculature)	2.69143e-11	0.544704	0.521	0.051	1.03658e-06	0.47	mm39-Zbp1
SMCs and FIBs (Interstitium and vasculature)	2.85578e-11	0.496285	0.637	0.176	1.09988e-06	0.461	mm39-Tubb2a
SMCs and FIBs (Interstitium and vasculature)	2.912e-11	0.540942	0.759	0.26	1.12153e-06	0.499	mm39-Atp6v0a4
SMCs and FIBs (Interstitium and vasculature)	3.86771e-11	0.669266	0.759	0.22	1.48961e-06	0.539	mm39-Arhgdib
SMCs and FIBs (Interstitium and vasculature)	5.3096e-11	0.531563	0.505	0.059	2.04494e-06	0.446	mm39-Itgb2
SMCs and FIBs (Interstitium and vasculature)	7.09375e-11	0.697166	0.733	0.176	2.73209e-06	0.557	mm39-Lcp1
SMCs and FIBs (Interstitium and vasculature)	7.33022e-11	0.596207	0.611	0.136	2.82316e-06	0.475	mm39-Gldc
SMCs and FIBs (Interstitium and vasculature)	7.39864e-11	0.709231	0.789	0.22	2.84951e-06	0.569	mm39-Wars1
SMCs and FIBs (Interstitium and vasculature)	7.85227e-11	0.383564	0.967	0.78	3.02422e-06	0.187	mm39-Tmsb10
SMCs and FIBs (Interstitium and vasculature)	8.23191e-11	-0.529227	0.307	0.546	3.17044e-06	-0.239	mm39-Slc9a8
SMCs and FIBs (Interstitium and vasculature)	8.39277e-11	-0.517104	0.158	0.399	3.23239e-06	-0.241	mm39-Ugt2b38
SMCs and FIBs (Interstitium and vasculature)	8.41498e-11	0.423494	0.696	0.286	3.24095e-06	0.41	mm39-Ncoa4
SMCs and FIBs (Interstitium and vasculature)	8.5853e-11	-0.355836	0.29	0.425	3.30654e-06	-0.135	mm39-Amacr
SMCs and FIBs (Interstitium and vasculature)	1.11146e-10	0.315725	0.964	0.747	4.28069e-06	0.217	mm39-Egf
SMCs and FIBs (Interstitium and vasculature)	1.23246e-10	0.256431	0.624	0.293	4.74669e-06	0.331	mm39-Vdr
SMCs and FIBs (Interstitium and vasculature)	1.36355e-10	-0.255176	0.04	0.187	5.25159e-06	-0.147	mm39-Slco1a1
SMCs and FIBs (Interstitium and vasculature)	1.62519e-10	0.438786	0.442	0.07	6.25925e-06	0.372	mm39-Cyp2a5
SMCs and FIBs (Interstitium and vasculature)	1.64642e-10	0.307976	0.66	0.3	6.34102e-06	0.36	mm39-Plpp1
SMCs and FIBs (Interstitium and vasculature)	1.6574e-10	-0.321254	0.307	0.421	6.38332e-06	-0.114	mm39-Ak4
SMCs and FIBs (Interstitium and vasculature)	1.6579e-10	0.390264	0.904	0.582	6.38524e-06	0.322	mm39-Kng2
SMCs and FIBs (Interstitium and vasculature)	2.00383e-10	0.565275	0.703	0.253	7.71755e-06	0.45	mm39-Tyrobp
SMCs and FIBs (Interstitium and vasculature)	2.22803e-10	-0.528682	0.297	0.502	8.58103e-06	-0.205	mm39-Fasn
SMCs and FIBs (Interstitium and vasculature)	2.2297e-10	0.515029	0.604	0.139	8.58747e-06	0.465	mm39-Thy1
SMCs and FIBs (Interstitium and vasculature)	2.43383e-10	-0.256946	0.34	0.429	9.37366e-06	-0.089	mm39-Tmigd1
SMCs and FIBs (Interstitium and vasculature)	2.75613e-10	-0.378011	0.119	0.289	1.06149e-05	-0.17	mm39-Clec3b
SMCs and FIBs (Interstitium and vasculature)	2.93293e-10	0.628892	0.574	0.062	1.12959e-05	0.512	mm39-Ptprc
SMCs and FIBs (Interstitium and vasculature)	3.0445e-10	0.567292	0.696	0.198	1.17256e-05	0.498	mm39-Scnn1a
SMCs and FIBs (Interstitium and vasculature)	4.12397e-10	0.546184	0.759	0.278	1.5883e-05	0.481	mm39-Pdxk
SMCs and FIBs (Interstitium and vasculature)	4.69507e-10	0.419513	0.917	0.619	1.80826e-05	0.298	mm39-Sh3bgrl3
SMCs and FIBs (Interstitium and vasculature)	5.08899e-10	0.282958	0.515	0.194	1.95997e-05	0.321	mm39-Zfas1
SMCs and FIBs (Interstitium and vasculature)	5.1486e-10	0.662891	0.875	0.392	1.98293e-05	0.483	mm39-Ucp2
SMCs and FIBs (Interstitium and vasculature)	5.17221e-10	0.736428	0.733	0.15	1.99203e-05	0.583	mm39-Rac2
SMCs and FIBs (Interstitium and vasculature)	5.38531e-10	-0.353731	0.323	0.44	2.0741e-05	-0.117	mm39-Cela1
SMCs and FIBs (Interstitium and vasculature)	5.66708e-10	-0.286	0.832	0.828	2.18262e-05	0.004	mm39-Cryab
SMCs and FIBs (Interstitium and vasculature)	5.82603e-10	0.440866	0.924	0.659	2.24384e-05	0.265	mm39-Pfn1
SMCs and FIBs (Interstitium and vasculature)	6.25149e-10	0.5089	0.383	0	2.4077e-05	0.383	mm39-Chil3
SMCs and FIBs (Interstitium and vasculature)	6.90782e-10	0.35683	0.716	0.337	2.66048e-05	0.379	mm39-Cdo1
SMCs and FIBs (Interstitium and vasculature)	8.06508e-10	0.458109	0.472	0.055	3.10619e-05	0.417	mm39-Stat2
SMCs and FIBs (Interstitium and vasculature)	8.08043e-10	0.614197	0.723	0.194	3.1121e-05	0.529	mm39-Tmem140
SMCs and FIBs (Interstitium and vasculature)	8.18973e-10	0.508377	0.531	0.081	3.15419e-05	0.45	mm39-Apoc3
SMCs and FIBs (Interstitium and vasculature)	8.62236e-10	-0.25862	0.505	0.56	3.32082e-05	-0.055	mm39-Htra1
SMCs and FIBs (Interstitium and vasculature)	9.16509e-10	0.501515	0.528	0.084	3.52984e-05	0.444	mm39-Oasl2
SMCs and FIBs (Interstitium and vasculature)	9.43147e-10	0.391996	0.366	0.015	3.63244e-05	0.351	mm39-Il2rb
SMCs and FIBs (Interstitium and vasculature)	9.49685e-10	0.400875	0.446	0.066	3.65762e-05	0.38	mm39-Gmfg
SMCs and FIBs (Interstitium and vasculature)	1.0423e-09	0.419937	0.376	0.018	4.01431e-05	0.358	mm39-Dusp2
SMCs and FIBs (Interstitium and vasculature)	1.04792e-09	0.526813	0.624	0.154	4.03596e-05	0.47	mm39-H2-DMa
SMCs and FIBs (Interstitium and vasculature)	1.08425e-09	0.561211	0.822	0.37	4.17588e-05	0.452	mm39-C1qa
SMCs and FIBs (Interstitium and vasculature)	1.13473e-09	0.418615	0.693	0.293	4.37028e-05	0.4	mm39-Pnp
SMCs and FIBs (Interstitium and vasculature)	1.14757e-09	0.57079	0.663	0.143	4.41975e-05	0.52	mm39-Irf8
SMCs and FIBs (Interstitium and vasculature)	1.24962e-09	0.321197	0.782	0.421	4.81277e-05	0.361	mm39-Pomp
SMCs and FIBs (Interstitium and vasculature)	1.59384e-09	0.261372	0.66	0.348	6.13852e-05	0.312	mm39-Mapkapk2
SMCs and FIBs (Interstitium and vasculature)	1.63142e-09	0.511872	0.492	0.037	6.28324e-05	0.455	mm39-Trbc1
SMCs and FIBs (Interstitium and vasculature)	1.70417e-09	0.271746	0.314	0.066	6.56343e-05	0.248	mm39-Ccl28
SMCs and FIBs (Interstitium and vasculature)	1.74203e-09	-0.260079	0.535	0.56	6.70925e-05	-0.025	mm39-Pter
SMCs and FIBs (Interstitium and vasculature)	1.80663e-09	-0.292212	0.211	0.322	6.95806e-05	-0.111	mm39-Car4
SMCs and FIBs (Interstitium and vasculature)	1.90654e-09	0.300761	0.769	0.465	7.34284e-05	0.304	mm39-Pgrmc1
SMCs and FIBs (Interstitium and vasculature)	2.00186e-09	0.44247	0.564	0.143	7.70996e-05	0.421	mm39-Slc43a3
SMCs and FIBs (Interstitium and vasculature)	2.44016e-09	0.400648	0.96	0.692	9.39802e-05	0.268	mm39-Glul
SMCs and FIBs (Interstitium and vasculature)	2.55637e-09	0.365998	0.812	0.462	9.84559e-05	0.35	mm39-Rtn4
SMCs and FIBs (Interstitium and vasculature)	2.7858e-09	0.46245	0.505	0.099	0.000107292	0.406	mm39-H2-Q6
SMCs and FIBs (Interstitium and vasculature)	2.88588e-09	0.48757	0.868	0.48	0.000111147	0.388	mm39-Shisa5
SMCs and FIBs (Interstitium and vasculature)	2.91968e-09	0.454057	0.429	0.037	0.000112449	0.392	mm39-Itgal
SMCs and FIBs (Interstitium and vasculature)	2.95074e-09	0.330679	0.752	0.443	0.000113645	0.309	mm39-Decr1
SMCs and FIBs (Interstitium and vasculature)	3.23802e-09	0.424245	0.574	0.168	0.000124709	0.406	mm39-C2
SMCs and FIBs (Interstitium and vasculature)	3.36994e-09	0.343228	0.568	0.227	0.00012979	0.341	mm39-Gramd1b
SMCs and FIBs (Interstitium and vasculature)	3.37227e-09	0.417319	0.68	0.297	0.000129879	0.383	mm39-Msn
SMCs and FIBs (Interstitium and vasculature)	3.4901e-09	0.910348	0.842	0.154	0.000134418	0.688	mm39-Pigr
SMCs and FIBs (Interstitium and vasculature)	3.52742e-09	0.690329	0.568	0.022	0.000135855	0.546	mm39-Ms4a4b
SMCs and FIBs (Interstitium and vasculature)	3.57916e-09	0.449463	0.759	0.333	0.000137848	0.426	mm39-Lgals3
SMCs and FIBs (Interstitium and vasculature)	3.71752e-09	0.350153	0.33	0.022	0.000143176	0.308	mm39-Cd3g
SMCs and FIBs (Interstitium and vasculature)	3.91321e-09	0.393503	0.393	0.026	0.000150714	0.367	mm39-Itgb7
SMCs and FIBs (Interstitium and vasculature)	3.96879e-09	0.411516	0.495	0.11	0.000152854	0.385	mm39-Cyp2d22
SMCs and FIBs (Interstitium and vasculature)	4.25939e-09	0.501139	0.584	0.132	0.000164046	0.452	mm39-Parp10
SMCs and FIBs (Interstitium and vasculature)	4.28987e-09	-0.252467	0.611	0.641	0.00016522	-0.03	mm39-Mrps21
SMCs and FIBs (Interstitium and vasculature)	4.68755e-09	0.461111	0.594	0.172	0.000180536	0.422	mm39-Ifi30
SMCs and FIBs (Interstitium and vasculature)	4.80543e-09	0.419039	0.967	0.784	0.000185076	0.183	mm39-Txn1
SMCs and FIBs (Interstitium and vasculature)	4.80739e-09	0.478004	0.66	0.227	0.000185152	0.433	mm39-S100a4
SMCs and FIBs (Interstitium and vasculature)	5.48265e-09	0.344217	0.647	0.3	0.000211159	0.347	mm39-Usp2
SMCs and FIBs (Interstitium and vasculature)	5.51993e-09	0.321769	0.888	0.634	0.000212595	0.254	mm39-Tuba1b
SMCs and FIBs (Interstitium and vasculature)	6.20061e-09	0.545822	0.38	0.004	0.00023881	0.376	mm39-Saa3
SMCs and FIBs (Interstitium and vasculature)	6.68e-09	0.303566	0.637	0.319	0.000257273	0.318	mm39-Ak2
SMCs and FIBs (Interstitium and vasculature)	7.34614e-09	-0.332988	0.05	0.238	0.000282929	-0.188	mm39-Slc22a30
SMCs and FIBs (Interstitium and vasculature)	7.40432e-09	0.492276	0.515	0.062	0.00028517	0.453	mm39-Parp9
SMCs and FIBs (Interstitium and vasculature)	7.66827e-09	0.524424	0.644	0.147	0.000295336	0.497	mm39-Trafd1
SMCs and FIBs (Interstitium and vasculature)	7.93129e-09	0.280654	0.578	0.249	0.000305466	0.329	mm39-Pgd
SMCs and FIBs (Interstitium and vasculature)	7.93308e-09	0.258764	0.274	0.018	0.000305535	0.256	mm39-Bin2
SMCs and FIBs (Interstitium and vasculature)	8.45454e-09	0.479089	0.578	0.139	0.000325618	0.439	mm39-Sult1a1
SMCs and FIBs (Interstitium and vasculature)	8.68125e-09	0.282563	0.432	0.114	0.00033435	0.318	mm39-Esyt1
SMCs and FIBs (Interstitium and vasculature)	9.11259e-09	0.305816	0.495	0.161	0.000350962	0.334	mm39-Per1
SMCs and FIBs (Interstitium and vasculature)	9.12868e-09	0.588054	0.686	0.168	0.000351582	0.518	mm39-H2-DMb1
SMCs and FIBs (Interstitium and vasculature)	9.21739e-09	0.468591	0.548	0.132	0.000354999	0.416	mm39-Efhd2
SMCs and FIBs (Interstitium and vasculature)	9.4163e-09	0.465794	0.518	0.084	0.000362659	0.434	mm39-Parp14
SMCs and FIBs (Interstitium and vasculature)	9.56437e-09	0.274431	0.446	0.158	0.000368362	0.288	mm39-Rgcc
SMCs and FIBs (Interstitium and vasculature)	9.62272e-09	0.477149	0.422	0.026	0.00037061	0.396	mm39-Cd8a
SMCs and FIBs (Interstitium and vasculature)	1.02732e-08	0.331909	0.997	0.846	0.00039566	0.151	mm39-Serinc3
SMCs and FIBs (Interstitium and vasculature)	1.03488e-08	-0.366081	0.469	0.553	0.000398575	-0.084	mm39-AI314278
SMCs and FIBs (Interstitium and vasculature)	1.07229e-08	0.477593	0.475	0.044	0.000412983	0.431	mm39-H2-Q4
SMCs and FIBs (Interstitium and vasculature)	1.11767e-08	0.322869	0.386	0.077	0.000430458	0.309	mm39-Pld4
SMCs and FIBs (Interstitium and vasculature)	1.16782e-08	0.28087	0.518	0.187	0.000449775	0.331	mm39-Luc7l2
SMCs and FIBs (Interstitium and vasculature)	1.2613e-08	0.266527	0.274	0.022	0.000485777	0.252	mm39-Ccl2
SMCs and FIBs (Interstitium and vasculature)	1.29287e-08	0.296833	0.495	0.179	0.000497934	0.316	mm39-Hsdl2
SMCs and FIBs (Interstitium and vasculature)	1.3119e-08	0.645041	0.66	0.176	0.000505267	0.484	mm39-Fcer1g
SMCs and FIBs (Interstitium and vasculature)	1.31648e-08	0.42343	0.7	0.293	0.000507031	0.407	mm39-Tuba1c
SMCs and FIBs (Interstitium and vasculature)	1.36902e-08	-0.337261	0.488	0.56	0.000527263	-0.072	mm39-Eci3
SMCs and FIBs (Interstitium and vasculature)	1.45401e-08	0.367418	0.607	0.227	0.000559999	0.38	mm39-Cd200
SMCs and FIBs (Interstitium and vasculature)	1.57047e-08	0.321184	0.723	0.363	0.00060485	0.36	mm39-Slc6a6
SMCs and FIBs (Interstitium and vasculature)	1.7175e-08	-0.352635	0.182	0.333	0.00066148	-0.151	mm39-Fam151a
SMCs and FIBs (Interstitium and vasculature)	1.71827e-08	0.486914	0.545	0.106	0.000661776	0.439	mm39-Ctla2a
SMCs and FIBs (Interstitium and vasculature)	1.74597e-08	0.270414	0.254	0.015	0.000672441	0.239	mm39-Hck
SMCs and FIBs (Interstitium and vasculature)	1.77806e-08	0.279156	0.911	0.678	0.000684804	0.233	mm39-Fah
SMCs and FIBs (Interstitium and vasculature)	1.7922e-08	0.429914	0.828	0.447	0.000690248	0.381	mm39-Tubb5
SMCs and FIBs (Interstitium and vasculature)	1.8167e-08	0.41022	0.617	0.198	0.000699682	0.419	mm39-Stat3
SMCs and FIBs (Interstitium and vasculature)	1.93325e-08	0.42879	0.446	0.048	0.00074457	0.398	mm39-Cd53
SMCs and FIBs (Interstitium and vasculature)	1.95494e-08	0.360331	0.752	0.41	0.000752924	0.342	mm39-Mcl1
SMCs and FIBs (Interstitium and vasculature)	1.99509e-08	0.324203	0.64	0.267	0.000768389	0.373	mm39-Cxcl16
SMCs and FIBs (Interstitium and vasculature)	1.99967e-08	0.46502	0.472	0.055	0.000770152	0.417	mm39-Lcn2
SMCs and FIBs (Interstitium and vasculature)	2.03956e-08	0.708736	0.878	0.374	0.000785517	0.504	mm39-Srgn
SMCs and FIBs (Interstitium and vasculature)	2.09003e-08	0.267451	0.611	0.275	0.000804955	0.336	mm39-Wnk4
SMCs and FIBs (Interstitium and vasculature)	2.19874e-08	0.388057	0.551	0.176	0.000846824	0.375	mm39-Wsb1
SMCs and FIBs (Interstitium and vasculature)	2.24953e-08	-0.451026	0.495	0.659	0.000866386	-0.164	mm39-Acsm1
SMCs and FIBs (Interstitium and vasculature)	2.35578e-08	0.355935	0.541	0.183	0.000907303	0.358	mm39-Foxo3
SMCs and FIBs (Interstitium and vasculature)	2.60496e-08	0.495746	0.597	0.132	0.00100327	0.465	mm39-Rnf213
SMCs and FIBs (Interstitium and vasculature)	2.6507e-08	0.472519	0.964	0.667	0.00102089	0.297	mm39-H2-Eb1
SMCs and FIBs (Interstitium and vasculature)	2.70219e-08	0.2563	0.828	0.553	0.00104072	0.275	mm39-Eif4a1
SMCs and FIBs (Interstitium and vasculature)	2.70401e-08	0.289959	0.587	0.249	0.00104142	0.338	mm39-Abracl
SMCs and FIBs (Interstitium and vasculature)	2.74633e-08	0.279919	0.422	0.121	0.00105772	0.301	mm39-Trp53inp1
SMCs and FIBs (Interstitium and vasculature)	2.90054e-08	0.26258	0.703	0.407	0.00111711	0.296	mm39-Sub1
SMCs and FIBs (Interstitium and vasculature)	3.01412e-08	0.747286	0.67	0.121	0.00116086	0.549	mm39-Gm56730
SMCs and FIBs (Interstitium and vasculature)	3.21887e-08	0.313335	0.68	0.363	0.00123972	0.317	mm39-Actr2
SMCs and FIBs (Interstitium and vasculature)	3.23539e-08	0.565965	0.488	0.04	0.00124608	0.448	mm39-Fcgr4
SMCs and FIBs (Interstitium and vasculature)	3.28278e-08	-0.272511	0.218	0.352	0.00126433	-0.134	mm39-Psca
SMCs and FIBs (Interstitium and vasculature)	3.3285e-08	0.336433	0.937	0.784	0.00128194	0.153	mm39-Cfl1
SMCs and FIBs (Interstitium and vasculature)	3.6393e-08	0.516082	0.624	0.194	0.00140164	0.43	mm39-Cebpb
SMCs and FIBs (Interstitium and vasculature)	3.65755e-08	0.271689	0.756	0.436	0.00140867	0.32	mm39-Got2
SMCs and FIBs (Interstitium and vasculature)	3.83459e-08	0.443169	0.746	0.377	0.00147686	0.369	mm39-Acot1
SMCs and FIBs (Interstitium and vasculature)	3.88621e-08	0.44416	0.627	0.183	0.00149674	0.444	mm39-Pfkp
SMCs and FIBs (Interstitium and vasculature)	4.084e-08	0.372984	0.376	0.026	0.00157291	0.35	mm39-Epsti1
SMCs and FIBs (Interstitium and vasculature)	4.10374e-08	0.31811	0.297	0.015	0.00158052	0.282	mm39-Fgg
SMCs and FIBs (Interstitium and vasculature)	4.29879e-08	0.330843	0.366	0.044	0.00165563	0.322	mm39-Dtx3l
SMCs and FIBs (Interstitium and vasculature)	4.41085e-08	0.320275	0.653	0.304	0.0016988	0.349	mm39-Alas1
SMCs and FIBs (Interstitium and vasculature)	4.41908e-08	0.258601	0.274	0.029	0.00170196	0.245	mm39-Itgax
SMCs and FIBs (Interstitium and vasculature)	4.84771e-08	0.522592	0.604	0.168	0.00186705	0.436	mm39-Ctsc
SMCs and FIBs (Interstitium and vasculature)	4.97366e-08	-0.420495	0.224	0.396	0.00191555	-0.172	mm39-Sprr1a
SMCs and FIBs (Interstitium and vasculature)	5.14389e-08	0.311959	0.624	0.282	0.00198112	0.342	mm39-Vnn1
SMCs and FIBs (Interstitium and vasculature)	5.671e-08	0.327012	0.469	0.143	0.00218413	0.326	mm39-Glrx
SMCs and FIBs (Interstitium and vasculature)	5.67347e-08	0.450417	0.581	0.187	0.00218508	0.394	mm39-Hpd
SMCs and FIBs (Interstitium and vasculature)	5.74189e-08	0.463855	0.657	0.249	0.00221143	0.408	mm39-Tmem252
SMCs and FIBs (Interstitium and vasculature)	5.77736e-08	0.509442	0.993	0.788	0.00222509	0.205	mm39-Ly6e
SMCs and FIBs (Interstitium and vasculature)	6.02299e-08	0.410771	0.927	0.659	0.0023197	0.268	mm39-Glud1
SMCs and FIBs (Interstitium and vasculature)	6.12989e-08	0.263532	0.257	0.011	0.00236086	0.246	mm39-Spn
SMCs and FIBs (Interstitium and vasculature)	6.13365e-08	0.332576	0.868	0.575	0.00236231	0.293	mm39-Dazap2
SMCs and FIBs (Interstitium and vasculature)	6.22031e-08	0.438081	0.442	0.059	0.00239569	0.383	mm39-Hcls1
SMCs and FIBs (Interstitium and vasculature)	6.47909e-08	0.560563	0.69	0.187	0.00249536	0.503	mm39-Icam1
SMCs and FIBs (Interstitium and vasculature)	6.62624e-08	0.289523	0.554	0.205	0.00255203	0.349	mm39-Pcna
SMCs and FIBs (Interstitium and vasculature)	6.72336e-08	0.489949	0.789	0.388	0.00258944	0.401	mm39-Tinagl1
SMCs and FIBs (Interstitium and vasculature)	6.82913e-08	0.26	0.564	0.245	0.00263017	0.319	mm39-Mindy1
SMCs and FIBs (Interstitium and vasculature)	7.76152e-08	0.271122	0.366	0.081	0.00298927	0.285	mm39-Arrb2
SMCs and FIBs (Interstitium and vasculature)	8.09873e-08	0.364958	0.723	0.374	0.00311914	0.349	mm39-Bnip3
SMCs and FIBs (Interstitium and vasculature)	8.15417e-08	0.461174	0.898	0.491	0.0031405	0.407	mm39-Pnpla2
SMCs and FIBs (Interstitium and vasculature)	8.25604e-08	0.412455	0.835	0.425	0.00317973	0.41	mm39-Prodh
SMCs and FIBs (Interstitium and vasculature)	8.35331e-08	0.288358	0.591	0.26	0.00321719	0.331	mm39-Dnajc5
SMCs and FIBs (Interstitium and vasculature)	8.98425e-08	0.375043	0.878	0.509	0.0034602	0.369	mm39-Herpud1
SMCs and FIBs (Interstitium and vasculature)	9.01629e-08	0.275529	0.488	0.179	0.00347253	0.309	mm39-Arhgef1
SMCs and FIBs (Interstitium and vasculature)	9.13358e-08	0.266102	0.64	0.37	0.00351771	0.27	mm39-Kcnk1
SMCs and FIBs (Interstitium and vasculature)	9.35627e-08	0.256016	0.442	0.154	0.00360347	0.288	mm39-Reep6
SMCs and FIBs (Interstitium and vasculature)	9.55064e-08	0.355985	0.941	0.634	0.00367833	0.307	mm39-Serping1
SMCs and FIBs (Interstitium and vasculature)	9.7713e-08	0.539633	0.515	0.04	0.00376332	0.475	mm39-Nlrc5
SMCs and FIBs (Interstitium and vasculature)	9.79753e-08	0.438987	0.789	0.396	0.00377342	0.393	mm39-Clic1
SMCs and FIBs (Interstitium and vasculature)	9.80314e-08	0.404502	0.389	0.026	0.00377558	0.363	mm39-Lck
SMCs and FIBs (Interstitium and vasculature)	1.00404e-07	0.265009	0.238	0	0.00386696	0.238	mm39-Gzmk
SMCs and FIBs (Interstitium and vasculature)	1.01537e-07	0.437412	0.663	0.253	0.00391058	0.41	mm39-Gadd45g
SMCs and FIBs (Interstitium and vasculature)	1.03473e-07	0.446979	0.766	0.348	0.00398514	0.418	mm39-Cd47
SMCs and FIBs (Interstitium and vasculature)	1.03813e-07	0.302865	0.469	0.147	0.00399826	0.322	mm39-Adamtsl2
SMCs and FIBs (Interstitium and vasculature)	1.04529e-07	0.258399	0.472	0.19	0.00402584	0.282	mm39-Cdk9
SMCs and FIBs (Interstitium and vasculature)	1.08693e-07	0.472466	0.947	0.612	0.00418621	0.335	mm39-Aldh1l1
SMCs and FIBs (Interstitium and vasculature)	1.11525e-07	0.384571	0.531	0.179	0.00429527	0.352	mm39-Cebpd
SMCs and FIBs (Interstitium and vasculature)	1.216e-07	0.250748	0.492	0.209	0.00468331	0.283	mm39-Thrap3
SMCs and FIBs (Interstitium and vasculature)	1.21842e-07	0.337925	0.713	0.388	0.00469262	0.325	mm39-Tmem37
SMCs and FIBs (Interstitium and vasculature)	1.21992e-07	0.349163	0.766	0.447	0.00469841	0.319	mm39-Arpc2
SMCs and FIBs (Interstitium and vasculature)	1.26479e-07	0.307648	0.317	0.048	0.00487119	0.269	mm39-A830021M18Rik
SMCs and FIBs (Interstitium and vasculature)	1.26602e-07	0.251286	0.558	0.245	0.00487593	0.313	mm39-Tbrg1
SMCs and FIBs (Interstitium and vasculature)	1.27791e-07	0.386628	0.347	0.007	0.00492176	0.34	mm39-Serpina3f
SMCs and FIBs (Interstitium and vasculature)	1.31948e-07	-0.254808	0.868	0.864	0.00508184	0.004	mm39-Gsn
SMCs and FIBs (Interstitium and vasculature)	1.39889e-07	0.270702	0.261	0.011	0.00538768	0.25	mm39-Ms4a6d
SMCs and FIBs (Interstitium and vasculature)	1.40972e-07	0.413409	0.716	0.308	0.00542939	0.408	mm39-Klf2
SMCs and FIBs (Interstitium and vasculature)	1.48346e-07	0.289506	0.459	0.136	0.0057134	0.323	mm39-Sema4d
SMCs and FIBs (Interstitium and vasculature)	1.50454e-07	0.274071	0.647	0.322	0.00579457	0.325	mm39-Slc43a2
SMCs and FIBs (Interstitium and vasculature)	1.58528e-07	0.328024	0.409	0.081	0.00610554	0.328	mm39-Pdk4
SMCs and FIBs (Interstitium and vasculature)	1.60987e-07	0.512196	0.617	0.132	0.00620026	0.485	mm39-C4b
SMCs and FIBs (Interstitium and vasculature)	1.62296e-07	0.318615	0.571	0.216	0.00625068	0.355	mm39-Slc25a20
SMCs and FIBs (Interstitium and vasculature)	1.67922e-07	0.324249	0.323	0.022	0.00646736	0.301	mm39-Tbc1d10c
SMCs and FIBs (Interstitium and vasculature)	1.69576e-07	0.513558	0.855	0.425	0.00653103	0.43	mm39-Ifi27
SMCs and FIBs (Interstitium and vasculature)	1.75441e-07	0.269658	0.518	0.22	0.00675694	0.298	mm39-Glb1l2
SMCs and FIBs (Interstitium and vasculature)	1.85491e-07	-0.279154	0.416	0.505	0.00714399	-0.089	mm39-Fkbp4
SMCs and FIBs (Interstitium and vasculature)	1.85853e-07	0.363405	0.505	0.143	0.00715795	0.362	mm39-Lgals9
SMCs and FIBs (Interstitium and vasculature)	2.01165e-07	0.315484	0.776	0.421	0.00774767	0.355	mm39-Sptan1
SMCs and FIBs (Interstitium and vasculature)	2.14126e-07	0.300861	0.591	0.264	0.00824684	0.327	mm39-Tns2
SMCs and FIBs (Interstitium and vasculature)	2.56197e-07	0.358973	0.749	0.381	0.00986717	0.368	mm39-Slc37a4

### Sheet: Liver
cluster	p_val	avg_log2FC	pct.1	pct.2	p_val_adj	diff_pct	gene
Blood vessels / Connective tissue	0	0.568609	1	0.999	0	0.001	mm39-Hp
Blood vessels / Connective tissue	0	0.558302	1	0.961	0	0.039	mm39-Mat1a
Blood vessels / Connective tissue	0	-0.609816	0.941	1	0	-0.059	mm39-Mup3
Blood vessels / Connective tissue	0	1.90409	1	0.551	0	0.449	mm39-Saa1
Blood vessels / Connective tissue	0	2.15778	1	0.264	0	0.736	mm39-Saa2
Blood vessels / Connective tissue	0	-0.373817	0.977	0.993	0	-0.016	mm39-Serpina1e
Blood vessels / Connective tissue	1.33564e-298	-0.567245	0.982	1	5.1441e-294	-0.018	mm39-Fabp1
Blood vessels / Connective tissue	1.29737e-281	0.811182	0.999	0.8	4.9967e-277	0.199	mm39-Mt1
Blood vessels / Connective tissue	2.30871e-244	-1.02774	0.772	0.999	8.89177e-240	-0.227	mm39-Scd1
Blood vessels / Connective tissue	1.34511e-223	0.377	1	0.999	5.18054e-219	0.001	mm39-Hpx
Blood vessels / Connective tissue	4.29536e-191	0.419788	1	0.966	1.65432e-186	0.034	mm39-Hamp
Blood vessels / Connective tissue	1.37413e-189	-0.367619	0.33	0.487	5.29234e-185	-0.157	mm39-Mup11
Blood vessels / Connective tissue	3.00652e-173	-1.00859	0.642	0.993	1.15793e-168	-0.351	mm39-Car3
Blood vessels / Connective tissue	2.07839e-171	0.490019	1	0.982	8.00473e-167	0.018	mm39-Orm1
Blood vessels / Connective tissue	1.56752e-170	0.386757	1	0.996	6.03715e-166	0.004	mm39-Bhmt
Blood vessels / Connective tissue	6.90298e-158	1.90642	0.999	0.191	2.65861e-153	0.808	mm39-Orm2
Blood vessels / Connective tissue	2.16162e-156	-0.423459	0.804	0.957	8.32526e-152	-0.153	mm39-Ces3a
Blood vessels / Connective tissue	1.37422e-150	0.270575	1	0.975	5.29266e-146	0.025	mm39-Cdo1
Blood vessels / Connective tissue	4.59618e-149	0.310266	1	0.989	1.77017e-144	0.011	mm39-H2-K1
Blood vessels / Connective tissue	1.16035e-143	-0.688134	0.342	0.732	4.46899e-139	-0.39	mm39-Mup17
Blood vessels / Connective tissue	7.95449e-139	-0.447767	0.287	0.363	3.06359e-134	-0.076	mm39-Mup7
Blood vessels / Connective tissue	2.21988e-138	0.822939	0.94	0.611	8.54965e-134	0.329	mm39-Cyp4a10
Blood vessels / Connective tissue	3.24352e-129	0.611563	1	0.957	1.24921e-124	0.043	mm39-Actb
Blood vessels / Connective tissue	2.29186e-127	-0.503783	0.941	0.996	8.82687e-123	-0.055	mm39-Dbi
Blood vessels / Connective tissue	5.33151e-121	0.391108	1	0.961	2.05338e-116	0.039	mm39-Arg1
Blood vessels / Connective tissue	7.66159e-115	2.0245	1	0.138	2.95078e-110	0.862	mm39-Lcn2
Blood vessels / Connective tissue	3.72219e-112	0.673245	0.994	0.857	1.43357e-107	0.137	mm39-Asl
Blood vessels / Connective tissue	4.84606e-112	1.00246	0.986	0.656	1.86641e-107	0.33	mm39-Cd74
Blood vessels / Connective tissue	2.88173e-111	0.502159	0.992	0.911	1.10987e-106	0.081	mm39-H2-D1
Blood vessels / Connective tissue	1.86227e-109	1.0257	0.908	0.497	7.17235e-105	0.411	mm39-Cyp4a14
Blood vessels / Connective tissue	1.01528e-107	1.3218	0.994	0.59	3.91024e-103	0.404	mm39-Mt2
Blood vessels / Connective tissue	4.70944e-100	0.566728	0.981	0.801	1.81379e-95	0.18	mm39-Serpina3m
Blood vessels / Connective tissue	7.21596e-96	0.573067	1	0.907	2.77915e-91	0.093	mm39-Itih3
Blood vessels / Connective tissue	6.14197e-94	0.527007	0.999	0.954	2.36552e-89	0.045	mm39-Tdo2
Blood vessels / Connective tissue	3.78267e-90	0.419702	0.999	0.976	1.45686e-85	0.023	mm39-Gstm1
Blood vessels / Connective tissue	1.32527e-88	-0.344666	0.296	0.528	5.10414e-84	-0.232	mm39-Selenbp2
Blood vessels / Connective tissue	2.89316e-86	-0.676059	0.062	0.27	1.11427e-81	-0.208	mm39-Mup1
Blood vessels / Connective tissue	6.58684e-84	0.393201	0.909	0.796	2.53686e-79	0.113	mm39-Apoa4
Blood vessels / Connective tissue	1.01528e-81	0.317915	0.991	0.938	3.91026e-77	0.053	mm39-Tat
Blood vessels / Connective tissue	1.61915e-81	-0.671947	0.139	0.523	6.23599e-77	-0.384	mm39-Mup16
Blood vessels / Connective tissue	2.24368e-72	0.568368	0.994	0.885	8.64131e-68	0.109	mm39-Tmsb4x
Blood vessels / Connective tissue	1.72639e-71	1.62016	0.973	0.058	6.64903e-67	0.915	mm39-Saa3
Blood vessels / Connective tissue	1.90013e-70	0.536027	0.773	0.44	7.31816e-66	0.333	mm39-Cyp2d9
Blood vessels / Connective tissue	1.70352e-69	0.397633	0.608	0.554	6.56094e-65	0.054	mm39-Sult2a1
Blood vessels / Connective tissue	4.08673e-69	0.480704	0.954	0.786	1.57396e-64	0.168	mm39-Apcs
Blood vessels / Connective tissue	1.0718e-68	1.23964	0.949	0.348	4.12791e-64	0.601	mm39-Eif4ebp3
Blood vessels / Connective tissue	2.21823e-67	-0.755768	0.293	0.804	8.54329e-63	-0.511	mm39-Nudt7
Blood vessels / Connective tissue	1.18155e-66	0.57592	0.981	0.814	4.55064e-62	0.167	mm39-AW112010
Blood vessels / Connective tissue	5.86499e-63	0.660021	0.978	0.784	2.25884e-58	0.194	mm39-Serpina3n
Blood vessels / Connective tissue	1.39889e-62	-0.362777	0.082	0.242	5.38769e-58	-0.16	mm39-Mup12
Blood vessels / Connective tissue	1.17873e-61	-0.581821	0.474	0.847	4.53976e-57	-0.373	mm39-Ces3b
Blood vessels / Connective tissue	4.45613e-60	-0.525237	0.638	0.903	1.71623e-55	-0.265	mm39-Comt
Blood vessels / Connective tissue	1.9804e-58	-0.415475	0.311	0.636	7.6273e-54	-0.325	mm39-Osgin1
Blood vessels / Connective tissue	5.08726e-58	0.265875	0.953	0.854	1.95931e-53	0.099	mm39-Sult1a1
Blood vessels / Connective tissue	2.51075e-57	1.46426	0.944	0.152	9.66991e-53	0.792	mm39-Marco
Blood vessels / Connective tissue	3.03498e-56	-0.401833	0.085	0.278	1.16889e-51	-0.193	mm39-Mup9
Blood vessels / Connective tissue	2.97871e-55	-0.272875	0.111	0.202	1.14722e-50	-0.091	mm39-Elovl3
Blood vessels / Connective tissue	9.8258e-53	0.670871	0.903	0.631	3.78431e-48	0.272	mm39-St3gal5
Blood vessels / Connective tissue	5.27715e-52	-0.708061	0.505	0.917	2.03244e-47	-0.412	mm39-Sult2a8
Blood vessels / Connective tissue	1.26116e-51	1.46519	0.938	0.14	4.85723e-47	0.798	mm39-Cxcl9
Blood vessels / Connective tissue	4.59166e-51	-0.66264	0.611	0.929	1.76843e-46	-0.318	mm39-Cyp2c70
Blood vessels / Connective tissue	9.4096e-51	-0.345995	0.92	0.978	3.62401e-46	-0.058	mm39-Uox
Blood vessels / Connective tissue	6.71596e-50	0.690307	0.996	0.855	2.58659e-45	0.141	mm39-Lrg1
Blood vessels / Connective tissue	1.57742e-47	0.595046	0.862	0.594	6.07528e-43	0.268	mm39-Sult1d1
Blood vessels / Connective tissue	2.52514e-46	0.447942	0.972	0.871	9.72532e-42	0.101	mm39-Fgl1
Blood vessels / Connective tissue	3.88296e-46	0.524533	0.925	0.741	1.49548e-41	0.184	mm39-Grn
Blood vessels / Connective tissue	7.02554e-45	0.278063	0.973	0.911	2.70582e-40	0.062	mm39-Ly6e
Blood vessels / Connective tissue	2.85972e-44	-0.799025	0.435	0.892	1.10139e-39	-0.457	mm39-Fdps
Blood vessels / Connective tissue	2.83262e-43	1.00873	0.88	0.36	1.09096e-38	0.52	mm39-Ly6a
Blood vessels / Connective tissue	4.28787e-42	-0.27127	0.004	0.182	1.65143e-37	-0.178	mm39-Hsd3b5
Blood vessels / Connective tissue	8.3765e-42	-0.603128	0.061	0.559	3.22612e-37	-0.498	mm39-Slco1a1
Blood vessels / Connective tissue	3.96303e-41	0.687776	0.958	0.764	1.52632e-36	0.194	mm39-Iigp1
Blood vessels / Connective tissue	9.36076e-41	-0.252398	0.054	0.238	3.6052e-36	-0.184	mm39-Mup14
Blood vessels / Connective tissue	1.38988e-39	0.429658	0.913	0.793	5.35299e-35	0.12	mm39-Ahcy
Blood vessels / Connective tissue	1.80484e-39	-0.382506	0.889	0.985	6.95117e-35	-0.096	mm39-Akr1c6
Blood vessels / Connective tissue	4.73477e-39	0.638379	0.938	0.71	1.82355e-34	0.228	mm39-Gpt2
Blood vessels / Connective tissue	1.22079e-38	0.59103	0.935	0.699	4.70176e-34	0.236	mm39-Cyp2a5
Blood vessels / Connective tissue	1.75373e-38	0.78348	0.908	0.604	6.75431e-34	0.304	mm39-Nnmt
Blood vessels / Connective tissue	3.22204e-38	-0.325089	0.996	1	1.24094e-33	-0.004	mm39-mt-Nd2
Blood vessels / Connective tissue	3.52966e-38	0.467969	0.964	0.847	1.35941e-33	0.117	mm39-Psap
Blood vessels / Connective tissue	2.87291e-37	0.973734	0.81	0.219	1.10647e-32	0.591	mm39-Gm49980
Blood vessels / Connective tissue	3.30875e-37	-0.881574	0.319	0.877	1.27433e-32	-0.558	mm39-Nat8f1
Blood vessels / Connective tissue	1.04547e-36	-0.50725	0.31	0.72	4.02654e-32	-0.41	mm39-Ugt2b1
Blood vessels / Connective tissue	3.33725e-36	0.65697	0.717	0.382	1.28531e-31	0.335	mm39-Mfsd2a
Blood vessels / Connective tissue	5.27401e-36	0.350244	0.932	0.829	2.03123e-31	0.103	mm39-Ctsd
Blood vessels / Connective tissue	3.25528e-35	-0.492878	0.212	0.624	1.25374e-30	-0.412	mm39-Aox3
Blood vessels / Connective tissue	5.18021e-35	0.297494	0.968	0.9	1.99511e-30	0.068	mm39-Cp
Blood vessels / Connective tissue	5.2476e-35	0.863864	0.841	0.392	2.02106e-30	0.449	mm39-Stat1
Blood vessels / Connective tissue	8.23357e-34	-0.4784	0.795	0.962	3.17108e-29	-0.167	mm39-C8g
Blood vessels / Connective tissue	1.24737e-33	0.510185	0.904	0.724	4.8041e-29	0.18	mm39-Serinc3
Blood vessels / Connective tissue	6.22797e-33	-1.15265	0.153	0.861	2.39864e-28	-0.708	mm39-Fabp5
Blood vessels / Connective tissue	2.50872e-32	-0.663513	0.615	0.944	9.66207e-28	-0.329	mm39-Acaa1b
Blood vessels / Connective tissue	1.00153e-30	-1.05742	0.364	0.914	3.85728e-26	-0.55	mm39-Sc5d
Blood vessels / Connective tissue	3.2265e-30	0.939762	0.829	0.323	1.24265e-25	0.506	mm39-Igtp
Blood vessels / Connective tissue	3.65395e-30	0.448146	0.847	0.686	1.40728e-25	0.161	mm39-Ppa1
Blood vessels / Connective tissue	6.73742e-30	0.960283	0.685	0.1	2.59485e-25	0.585	mm39-Igkc
Blood vessels / Connective tissue	9.83318e-30	-0.363548	0.429	0.695	3.78715e-25	-0.266	mm39-Cyp2b9
Blood vessels / Connective tissue	1.22841e-29	-0.752858	0.375	0.834	4.73112e-25	-0.459	mm39-Abcb11
Blood vessels / Connective tissue	1.39295e-29	0.520123	0.904	0.725	5.36481e-25	0.179	mm39-Por
Blood vessels / Connective tissue	3.06186e-29	0.731361	0.899	0.645	1.17925e-24	0.254	mm39-Actg1
Blood vessels / Connective tissue	1.31027e-28	0.267659	0.888	0.821	5.04636e-24	0.067	mm39-Pcx
Blood vessels / Connective tissue	1.70424e-28	-0.704527	0.634	0.941	6.56372e-24	-0.307	mm39-Cyp2c29
Blood vessels / Connective tissue	2.42014e-28	0.581433	0.801	0.493	9.32094e-24	0.308	mm39-Gstm2
Blood vessels / Connective tissue	4.47534e-28	0.631463	0.849	0.591	1.72363e-23	0.258	mm39-Cd5l
Blood vessels / Connective tissue	1.15899e-27	0.285732	0.985	0.936	4.46372e-23	0.049	mm39-Ldha
Blood vessels / Connective tissue	1.28703e-27	0.598082	0.823	0.561	4.95685e-23	0.262	mm39-C1qb
Blood vessels / Connective tissue	1.77823e-27	0.668866	0.778	0.446	6.84868e-23	0.332	mm39-H2-Aa
Blood vessels / Connective tissue	3.02072e-27	-0.717928	0.077	0.65	1.1634e-22	-0.573	mm39-Gm13775
Blood vessels / Connective tissue	3.15902e-27	-0.345319	0.463	0.765	1.21667e-22	-0.302	mm39-Ces2a
Blood vessels / Connective tissue	4.31051e-27	0.987083	0.772	0.131	1.66015e-22	0.641	mm39-Serpina3g
Blood vessels / Connective tissue	5.26377e-27	0.727307	0.802	0.464	2.02729e-22	0.338	mm39-H2-Ab1
Blood vessels / Connective tissue	5.66058e-27	-0.277279	0.13	0.378	2.18012e-22	-0.248	mm39-Keg1
Blood vessels / Connective tissue	2.24969e-26	0.250207	0.976	0.919	8.66446e-22	0.057	mm39-Ctsb
Blood vessels / Connective tissue	4.0037e-26	0.279749	0.824	0.744	1.54199e-21	0.08	mm39-Gpt
Blood vessels / Connective tissue	4.94161e-26	0.504498	0.765	0.544	1.90321e-21	0.221	mm39-Ces1b
Blood vessels / Connective tissue	8.57705e-26	0.810317	0.723	0.205	3.30337e-21	0.518	mm39-Ccl6
Blood vessels / Connective tissue	2.795e-25	0.652851	0.642	0.245	1.07647e-20	0.397	mm39-Il18bp
Blood vessels / Connective tissue	1.05208e-24	0.705705	0.83	0.474	4.052e-20	0.356	mm39-Alas1
Blood vessels / Connective tissue	1.17524e-24	-1.06594	0.61	0.975	4.52634e-20	-0.365	mm39-Hbb-bs
Blood vessels / Connective tissue	1.86334e-24	0.528538	0.807	0.575	7.17647e-20	0.232	mm39-Rab7
Blood vessels / Connective tissue	4.84147e-24	0.650213	0.64	0.217	1.86464e-19	0.423	mm39-Fkbp5
Blood vessels / Connective tissue	8.66786e-24	0.736882	0.597	0.084	3.33834e-19	0.513	mm39-Orm3
Blood vessels / Connective tissue	1.06409e-23	0.667568	0.703	0.336	4.09822e-19	0.367	mm39-Mpeg1
Blood vessels / Connective tissue	1.65608e-23	-0.531697	0.24	0.686	6.37824e-19	-0.446	mm39-Slc22a30
Blood vessels / Connective tissue	2.7269e-23	-0.741582	0.349	0.815	1.05024e-18	-0.466	mm39-Cyp2c23
Blood vessels / Connective tissue	2.76626e-23	0.524114	0.783	0.557	1.0654e-18	0.226	mm39-Tapbp
Blood vessels / Connective tissue	6.96393e-23	0.332259	0.862	0.763	2.68209e-18	0.099	mm39-Psmb4
Blood vessels / Connective tissue	1.09413e-22	0.527591	0.788	0.56	4.21395e-18	0.228	mm39-C1qa
Blood vessels / Connective tissue	1.32589e-22	-0.658772	0.249	0.759	5.10655e-18	-0.51	mm39-Lifr
Blood vessels / Connective tissue	1.41862e-22	-0.391692	0.751	0.915	5.46369e-18	-0.164	mm39-Mettl7b
Blood vessels / Connective tissue	1.91729e-22	-0.527827	0.709	0.934	7.38424e-18	-0.225	mm39-Igf1
Blood vessels / Connective tissue	3.24749e-22	-0.56464	0.242	0.695	1.25074e-17	-0.453	mm39-Cyp51
Blood vessels / Connective tissue	3.64343e-22	0.846673	0.708	0.195	1.40323e-17	0.513	mm39-Plac8
Blood vessels / Connective tissue	4.98006e-22	0.327704	0.657	0.535	1.91802e-17	0.122	mm39-Gm29966
Blood vessels / Connective tissue	5.94653e-22	0.458179	0.768	0.584	2.29025e-17	0.184	mm39-Hsd17b10
Blood vessels / Connective tissue	7.18666e-22	0.669181	0.497	0.022	2.76787e-17	0.475	mm39-Cdkn1a
Blood vessels / Connective tissue	1.15173e-21	0.383909	0.673	0.525	4.43576e-17	0.148	mm39-Lpin1
Blood vessels / Connective tissue	1.35128e-21	-0.748712	0.449	0.866	5.20434e-17	-0.417	mm39-Hmgcs1
Blood vessels / Connective tissue	7.5235e-21	0.676613	0.7	0.266	2.8976e-16	0.434	mm39-Rbm3
Blood vessels / Connective tissue	8.9956e-21	0.663454	0.801	0.466	3.46457e-16	0.335	mm39-Hspb8
Blood vessels / Connective tissue	1.14303e-20	-0.409509	0.698	0.891	4.40226e-16	-0.193	mm39-Otc
Blood vessels / Connective tissue	1.21719e-20	-0.676901	0.7	0.951	4.68787e-16	-0.251	mm39-Rgn
Blood vessels / Connective tissue	1.53435e-20	0.850999	0.68	0.069	5.90939e-16	0.611	mm39-Gbp2
Blood vessels / Connective tissue	3.27343e-20	-0.589932	0.397	0.793	1.26073e-15	-0.396	mm39-G6pc
Blood vessels / Connective tissue	4.3238e-20	-0.797887	0.392	0.826	1.66527e-15	-0.434	mm39-Thrsp
Blood vessels / Connective tissue	7.3897e-20	-0.758433	0.401	0.862	2.84607e-15	-0.461	mm39-Gamt
Blood vessels / Connective tissue	1.1789e-19	-0.595309	0.236	0.726	4.5404e-15	-0.49	mm39-Idi1
Blood vessels / Connective tissue	2.30363e-19	-0.382944	0.746	0.912	8.8722e-15	-0.166	mm39-Aadac
Blood vessels / Connective tissue	2.93236e-19	0.284005	0.911	0.816	1.12937e-14	0.095	mm39-Ifitm2
Blood vessels / Connective tissue	8.37085e-19	-0.53461	0.286	0.732	3.22395e-14	-0.446	mm39-Tm7sf2
Blood vessels / Connective tissue	9.25082e-19	-0.562918	0.432	0.812	3.56286e-14	-0.38	mm39-Ces1f
Blood vessels / Connective tissue	1.22795e-18	0.390253	0.264	0.003	4.72933e-14	0.261	mm39-Sult1e1
Blood vessels / Connective tissue	1.39628e-18	-1.11679	0.432	0.951	5.37763e-14	-0.519	mm39-Hba-a1
Blood vessels / Connective tissue	3.57527e-18	0.657171	0.573	0.14	1.37698e-13	0.433	mm39-Vcam1
Blood vessels / Connective tissue	3.83173e-18	0.833846	0.657	0.123	1.47575e-13	0.534	mm39-Ccl5
Blood vessels / Connective tissue	5.43912e-18	0.799772	0.675	0.163	2.09482e-13	0.512	mm39-Hmox1
Blood vessels / Connective tissue	6.36524e-18	0.621571	0.7	0.36	2.45151e-13	0.34	mm39-H2-Eb1
Blood vessels / Connective tissue	1.09806e-17	0.728129	0.575	0.118	4.22908e-13	0.457	mm39-Ighm
Blood vessels / Connective tissue	1.73438e-17	-0.284965	0.86	0.926	6.6798e-13	-0.066	mm39-Serpinf2
Blood vessels / Connective tissue	1.81149e-17	0.51551	0.87	0.683	6.97679e-13	0.187	mm39-Slc25a15
Blood vessels / Connective tissue	1.9326e-17	0.833363	0.796	0.307	7.44322e-13	0.489	mm39-Irgm1
Blood vessels / Connective tissue	2.10152e-17	0.557848	0.436	0.015	8.09378e-13	0.421	mm39-Tgtp1
Blood vessels / Connective tissue	2.48306e-17	0.271765	0.92	0.823	9.56325e-13	0.097	mm39-Ttpa
Blood vessels / Connective tissue	2.9774e-17	0.756439	0.718	0.286	1.14671e-12	0.432	mm39-Cd52
Blood vessels / Connective tissue	3.66641e-17	-0.351004	0.676	0.887	1.41208e-12	-0.211	mm39-Hsd3b7
Blood vessels / Connective tissue	4.13321e-17	-0.389917	0.378	0.704	1.59187e-12	-0.326	mm39-Fam25c
Blood vessels / Connective tissue	6.85228e-17	-0.439662	0.138	0.55	2.63909e-12	-0.412	mm39-Cyp2d40
Blood vessels / Connective tissue	1.00595e-16	0.262521	0.714	0.624	3.8743e-12	0.09	mm39-Bnip3
Blood vessels / Connective tissue	1.00621e-16	-0.477043	0.346	0.724	3.87531e-12	-0.378	mm39-Kyat3
Blood vessels / Connective tissue	1.33797e-16	-0.42701	0.203	0.604	5.15305e-12	-0.401	mm39-Hsd3b3
Blood vessels / Connective tissue	4.2865e-16	-0.620265	0.114	0.643	1.6509e-11	-0.529	mm39-Tlcd2
Blood vessels / Connective tissue	5.21386e-16	-0.475101	0.45	0.781	2.00807e-11	-0.331	mm39-Msmo1
Blood vessels / Connective tissue	5.87917e-16	0.299617	0.851	0.774	2.2643e-11	0.077	mm39-Pabpc1
Blood vessels / Connective tissue	6.30854e-16	0.307782	0.272	0.068	2.42967e-11	0.204	mm39-Cyp2b10
Blood vessels / Connective tissue	6.43649e-16	-0.438136	0.342	0.712	2.47895e-11	-0.37	mm39-Insig1
Blood vessels / Connective tissue	9.51197e-16	0.506594	0.727	0.523	3.66344e-11	0.204	mm39-Lgmn
Blood vessels / Connective tissue	9.71808e-16	-0.280892	0.023	0.322	3.74282e-11	-0.299	mm39-Slc22a7
Blood vessels / Connective tissue	1.23081e-15	0.377576	0.824	0.696	4.74036e-11	0.128	mm39-Cfl1
Blood vessels / Connective tissue	1.34556e-15	-0.331236	0.541	0.777	5.18231e-11	-0.236	mm39-Pdia6
Blood vessels / Connective tissue	1.52163e-15	-0.291299	0.728	0.882	5.86039e-11	-0.154	mm39-Acsl1
Blood vessels / Connective tissue	1.74254e-15	0.349547	0.508	0.326	6.71121e-11	0.182	mm39-Glrx
Blood vessels / Connective tissue	2.13334e-15	0.441245	0.685	0.49	8.21636e-11	0.195	mm39-Lgals3bp
Blood vessels / Connective tissue	2.25245e-15	-0.464091	0.126	0.563	8.67508e-11	-0.437	mm39-Mlxipl
Blood vessels / Connective tissue	3.50889e-15	0.440808	0.698	0.502	1.35141e-10	0.196	mm39-Chpt1
Blood vessels / Connective tissue	4.01997e-15	0.45321	0.717	0.545	1.54825e-10	0.172	mm39-C1qc
Blood vessels / Connective tissue	5.14171e-15	0.461028	0.802	0.609	1.98028e-10	0.193	mm39-Psme1
Blood vessels / Connective tissue	6.0219e-15	0.589075	0.667	0.35	2.31928e-10	0.317	mm39-Irf7
Blood vessels / Connective tissue	7.12322e-15	0.467751	0.534	0.24	2.74344e-10	0.294	mm39-Crip1
Blood vessels / Connective tissue	7.79515e-15	-0.734843	0.075	0.637	3.00222e-10	-0.562	mm39-1810008I18Rik
Blood vessels / Connective tissue	9.09283e-15	0.37584	0.801	0.657	3.50201e-10	0.144	mm39-Acaa1a
Blood vessels / Connective tissue	1.00834e-14	0.350968	0.51	0.317	3.88352e-10	0.193	mm39-Oplah
Blood vessels / Connective tissue	2.35647e-14	-0.488745	0.489	0.841	9.07569e-10	-0.352	mm39-Ghr
Blood vessels / Connective tissue	2.714e-14	-0.915518	0.395	0.886	1.04527e-09	-0.491	mm39-Inmt
Blood vessels / Connective tissue	2.94895e-14	0.305805	0.427	0.266	1.13576e-09	0.161	mm39-Cd36
Blood vessels / Connective tissue	3.09589e-14	-0.999867	0.473	0.95	1.19235e-09	-0.477	mm39-Hba-a2
Blood vessels / Connective tissue	3.10745e-14	0.423967	0.64	0.416	1.1968e-09	0.224	mm39-Tuba1c
Blood vessels / Connective tissue	3.62808e-14	-0.273873	0.37	0.623	1.39732e-09	-0.253	mm39-Cyp2c67
Blood vessels / Connective tissue	3.77219e-14	0.57333	0.7	0.415	1.45282e-09	0.285	mm39-Psmb8
Blood vessels / Connective tissue	3.77856e-14	-0.473363	0.63	0.853	1.45527e-09	-0.223	mm39-Rpl10
Blood vessels / Connective tissue	4.94446e-14	0.315493	0.657	0.547	1.90431e-09	0.11	mm39-Man2a1
Blood vessels / Connective tissue	5.03903e-14	0.455965	0.513	0.229	1.94073e-09	0.284	mm39-Sh3bgrl3
Blood vessels / Connective tissue	5.32276e-14	0.305421	0.603	0.478	2.05001e-09	0.125	mm39-Rad23b
Blood vessels / Connective tissue	5.95365e-14	-0.33694	0.24	0.57	2.29299e-09	-0.33	mm39-Cyp2b13
Blood vessels / Connective tissue	6.7097e-14	-0.435234	0.71	0.905	2.58418e-09	-0.195	mm39-Cyp2c50
Blood vessels / Connective tissue	6.78067e-14	0.538372	0.589	0.313	2.61151e-09	0.276	mm39-Gstm3
Blood vessels / Connective tissue	7.72072e-14	0.278766	0.529	0.423	2.97356e-09	0.106	mm39-Slco1a4
Blood vessels / Connective tissue	8.60007e-14	-0.35768	0.041	0.413	3.31223e-09	-0.372	mm39-Abca8a
Blood vessels / Connective tissue	1.00575e-13	0.278547	0.927	0.865	3.87355e-09	0.062	mm39-Txn1
Blood vessels / Connective tissue	1.03309e-13	0.505784	0.911	0.718	3.97885e-09	0.193	mm39-Got1
Blood vessels / Connective tissue	1.10247e-13	-0.486608	0.564	0.839	4.24607e-09	-0.275	mm39-Vkorc1
Blood vessels / Connective tissue	1.12933e-13	-0.270197	0.316	0.549	4.34951e-09	-0.233	mm39-Sult2a2
Blood vessels / Connective tissue	1.43894e-13	-0.396793	0.253	0.604	5.54193e-09	-0.351	mm39-Slc17a2
Blood vessels / Connective tissue	1.71485e-13	0.529374	0.45	0.071	6.60456e-09	0.379	mm39-Tsku
Blood vessels / Connective tissue	1.90286e-13	0.651191	0.735	0.411	7.32866e-09	0.324	mm39-Tmsb10
Blood vessels / Connective tissue	2.6122e-13	0.360229	0.727	0.578	1.00606e-08	0.149	mm39-Cyp3a13
Blood vessels / Connective tissue	2.65045e-13	0.367027	0.849	0.725	1.02079e-08	0.124	mm39-Tmem176a
Blood vessels / Connective tissue	2.68475e-13	-0.818705	0.196	0.753	1.03401e-08	-0.557	mm39-Aqp8
Blood vessels / Connective tissue	2.73783e-13	-0.330799	0.388	0.69	1.05445e-08	-0.302	mm39-Mettl26
Blood vessels / Connective tissue	2.78974e-13	0.258325	0.416	0.301	1.07444e-08	0.115	mm39-Pole4
Blood vessels / Connective tissue	3.40732e-13	-0.358258	0.185	0.543	1.3123e-08	-0.358	mm39-Ces1e
Blood vessels / Connective tissue	3.44229e-13	0.57983	0.703	0.395	1.32577e-08	0.308	mm39-Ctss
Blood vessels / Connective tissue	4.09383e-13	0.621593	0.633	0.271	1.5767e-08	0.362	mm39-Ifi30
Blood vessels / Connective tissue	4.9164e-13	0.570034	0.923	0.763	1.8935e-08	0.16	mm39-Fmo5
Blood vessels / Connective tissue	4.9223e-13	0.329727	0.464	0.285	1.89578e-08	0.179	mm39-Nampt
Blood vessels / Connective tissue	5.28582e-13	-0.264449	0.732	0.88	2.03578e-08	-0.148	mm39-Glo1
Blood vessels / Connective tissue	5.43711e-13	0.579712	0.649	0.323	2.09405e-08	0.326	mm39-Fcer1g
Blood vessels / Connective tissue	5.4384e-13	0.599895	0.543	0.125	2.09454e-08	0.418	mm39-Fcgr4
Blood vessels / Connective tissue	5.97027e-13	-0.43184	0.666	0.869	2.29939e-08	-0.203	mm39-Crot
Blood vessels / Connective tissue	7.88275e-13	0.257057	0.533	0.42	3.03596e-08	0.113	mm39-Aprt
Blood vessels / Connective tissue	7.94132e-13	0.44283	0.537	0.27	3.05852e-08	0.267	mm39-Irgm2
Blood vessels / Connective tissue	8.09345e-13	0.250309	0.557	0.495	3.11711e-08	0.062	mm39-Cbr1
Blood vessels / Connective tissue	8.62568e-13	0.360974	0.389	0.186	3.32209e-08	0.203	mm39-1810055G02Rik
Blood vessels / Connective tissue	1.10276e-12	0.275698	0.708	0.625	4.24717e-08	0.083	mm39-Cpt1a
Blood vessels / Connective tissue	1.31982e-12	0.783107	0.651	0.13	5.08314e-08	0.521	mm39-Lgals3
Blood vessels / Connective tissue	1.8736e-12	0.694789	0.651	0.206	7.216e-08	0.445	mm39-Vim
Blood vessels / Connective tissue	1.92511e-12	0.551184	0.438	0.011	7.41435e-08	0.427	mm39-Ly6c2
