## Supplementary Table 13 for "Spatiotemporal transcriptomic niches of complement pathway and serine protease inhibitor activation in aging and infection" (part 2 of 3)

### Sheet: Liver (continued)
cluster	p_val	avg_log2FC	pct.1	pct.2	p_val_adj	diff_pct	gene
Blood vessels / Connective tissue	2.47047e-12	0.454421	0.511	0.242	9.51475e-08	0.269	mm39-Srgn
Blood vessels / Connective tissue	2.52054e-12	0.305484	0.797	0.688	9.70762e-08	0.109	mm39-Atp1a1
Blood vessels / Connective tissue	3.26493e-12	0.488272	0.519	0.186	1.25745e-07	0.333	mm39-Laptm5
Blood vessels / Connective tissue	3.41535e-12	0.524238	0.754	0.53	1.31539e-07	0.224	mm39-Lbp
Blood vessels / Connective tissue	3.59667e-12	0.368184	0.421	0.181	1.38522e-07	0.24	mm39-Crat
Blood vessels / Connective tissue	3.777e-12	-0.314424	0.446	0.745	1.45467e-07	-0.299	mm39-Cyb5b
Blood vessels / Connective tissue	4.11398e-12	-0.755459	0.44	0.837	1.58446e-07	-0.397	mm39-Fasn
Blood vessels / Connective tissue	5.2834e-12	0.347773	0.918	0.77	2.03485e-07	0.148	mm39-Glul
Blood vessels / Connective tissue	5.34496e-12	0.581968	0.614	0.25	2.05856e-07	0.364	mm39-Cyba
Blood vessels / Connective tissue	5.93686e-12	0.397926	0.593	0.399	2.28652e-07	0.194	mm39-Gfra1
Blood vessels / Connective tissue	6.16166e-12	0.456441	0.435	0.139	2.3731e-07	0.296	mm39-Rac2
Blood vessels / Connective tissue	7.02356e-12	-0.399407	0.7	0.902	2.70505e-07	-0.202	mm39-Gjb1
Blood vessels / Connective tissue	7.24743e-12	-0.446742	0.333	0.699	2.79127e-07	-0.366	mm39-Fdft1
Blood vessels / Connective tissue	9.08509e-12	0.487512	0.653	0.424	3.49903e-07	0.229	mm39-Tgm2
Blood vessels / Connective tissue	9.57405e-12	0.424594	0.941	0.812	3.68735e-07	0.129	mm39-Oat
Blood vessels / Connective tissue	9.92035e-12	-0.475838	0.409	0.762	3.82073e-07	-0.353	mm39-Ugt2a3
Blood vessels / Connective tissue	1.09429e-11	-0.556977	0.448	0.822	4.21453e-07	-0.374	mm39-Coq8a
Blood vessels / Connective tissue	1.11918e-11	0.320421	0.478	0.32	4.31042e-07	0.158	mm39-Shisa5
Blood vessels / Connective tissue	1.2355e-11	-0.314708	0.409	0.701	4.7584e-07	-0.292	mm39-Dhrs3
Blood vessels / Connective tissue	1.64652e-11	0.364698	0.649	0.513	6.3414e-07	0.136	mm39-Entpd5
Blood vessels / Connective tissue	1.6686e-11	-0.352772	0.459	0.748	6.42645e-07	-0.289	mm39-Rsrp1
Blood vessels / Connective tissue	1.72618e-11	-0.324495	0.703	0.883	6.64821e-07	-0.18	mm39-Cyp1a2
Blood vessels / Connective tissue	1.73948e-11	-0.264272	0.362	0.634	6.69944e-07	-0.272	mm39-Ost4
Blood vessels / Connective tissue	2.15473e-11	0.365349	0.812	0.693	8.29872e-07	0.119	mm39-Blvrb
Blood vessels / Connective tissue	2.22815e-11	0.304629	0.383	0.213	8.58151e-07	0.17	mm39-Plaat3
Blood vessels / Connective tissue	2.6577e-11	0.666919	0.607	0.183	1.02358e-06	0.424	mm39-Gadd45g
Blood vessels / Connective tissue	2.72296e-11	-0.417312	0.427	0.753	1.04872e-06	-0.326	mm39-Hsd17b2
Blood vessels / Connective tissue	2.72784e-11	0.545664	0.532	0.175	1.0506e-06	0.357	mm39-Plin5
Blood vessels / Connective tissue	3.83555e-11	0.45011	0.389	0.06	1.47722e-06	0.329	mm39-Cxcl10
Blood vessels / Connective tissue	4.50744e-11	0.521866	0.551	0.223	1.736e-06	0.328	mm39-Tap1
Blood vessels / Connective tissue	4.89715e-11	-0.264552	0.647	0.825	1.88609e-06	-0.178	mm39-H2bc4
Blood vessels / Connective tissue	4.96614e-11	0.509067	0.446	0.056	1.91266e-06	0.39	mm39-S100a6
Blood vessels / Connective tissue	5.01829e-11	-0.43389	0.283	0.659	1.93274e-06	-0.376	mm39-Dio1
Blood vessels / Connective tissue	5.16133e-11	-0.826653	0.153	0.718	1.98783e-06	-0.565	mm39-Serpina6
Blood vessels / Connective tissue	6.05759e-11	0.315148	0.645	0.514	2.33302e-06	0.131	mm39-H2-T22
Blood vessels / Connective tissue	7.97777e-11	0.255949	0.37	0.249	3.07256e-06	0.121	mm39-Acnat2
Blood vessels / Connective tissue	8.62338e-11	-0.371727	0.142	0.501	3.32121e-06	-0.359	mm39-Nsdhl
Blood vessels / Connective tissue	1.25079e-10	-0.586965	0.182	0.662	4.81729e-06	-0.48	mm39-Igfals
Blood vessels / Connective tissue	1.58554e-10	-0.536414	0.353	0.746	6.10657e-06	-0.393	mm39-Lipc
Blood vessels / Connective tissue	1.92632e-10	0.256349	0.699	0.607	7.41904e-06	0.092	mm39-Slc37a4
Blood vessels / Connective tissue	2.10882e-10	-0.269594	0.431	0.676	8.1219e-06	-0.245	mm39-Csad
Blood vessels / Connective tissue	2.47654e-10	0.440357	0.673	0.482	9.53813e-06	0.191	mm39-Tyrobp
Blood vessels / Connective tissue	2.48503e-10	0.418511	0.659	0.446	9.57085e-06	0.213	mm39-Ncoa4
Blood vessels / Connective tissue	2.56122e-10	0.451577	0.656	0.442	9.86428e-06	0.214	mm39-Aldoa
Blood vessels / Connective tissue	2.67258e-10	0.2744	0.473	0.352	1.02932e-05	0.121	mm39-Ivns1abp
Blood vessels / Connective tissue	2.79545e-10	0.431666	0.776	0.604	1.07664e-05	0.172	mm39-H2-Q7
Blood vessels / Connective tissue	2.82298e-10	0.437786	0.453	0.148	1.08724e-05	0.305	mm39-Arhgdib
Blood vessels / Connective tissue	3.05491e-10	-0.38379	0.361	0.694	1.17657e-05	-0.333	mm39-Me1
Blood vessels / Connective tissue	3.1786e-10	0.484661	0.861	0.686	1.2242e-05	0.175	mm39-H3f3b
Blood vessels / Connective tissue	3.33334e-10	0.286664	0.27	0.048	1.2838e-05	0.222	mm39-Ly6d
Blood vessels / Connective tissue	3.35905e-10	0.285684	0.828	0.731	1.2937e-05	0.097	mm39-Tmem176b
Blood vessels / Connective tissue	3.50453e-10	-0.383061	0.731	0.853	1.34973e-05	-0.122	mm39-Rpl9
Blood vessels / Connective tissue	3.5367e-10	0.259099	0.445	0.322	1.36212e-05	0.123	mm39-Cdip1
Blood vessels / Connective tissue	4.49983e-10	0.25259	0.884	0.818	1.73306e-05	0.066	mm39-Creg1
Blood vessels / Connective tissue	4.82799e-10	0.251722	0.681	0.615	1.85945e-05	0.066	mm39-Psmb5
Blood vessels / Connective tissue	5.0797e-10	0.281172	0.709	0.626	1.9564e-05	0.083	mm39-Psma7
Blood vessels / Connective tissue	5.09915e-10	0.430167	0.392	0.062	1.96389e-05	0.33	mm39-Serpina3f
Blood vessels / Connective tissue	5.75435e-10	0.545659	0.434	0.003	2.21623e-05	0.431	mm39-Ubd
Blood vessels / Connective tissue	6.00814e-10	0.26765	0.708	0.625	2.31397e-05	0.083	mm39-Psma6
Blood vessels / Connective tissue	6.72826e-10	-0.466575	0.348	0.723	2.59132e-05	-0.375	mm39-Nit2
Blood vessels / Connective tissue	9.06978e-10	0.371666	0.52	0.295	3.49314e-05	0.225	mm39-Nucks1
Blood vessels / Connective tissue	1.02873e-09	0.439999	0.422	0.107	3.96205e-05	0.315	mm39-Fxyd5
Blood vessels / Connective tissue	1.20046e-09	-0.276699	0.719	0.863	4.62345e-05	-0.144	mm39-Mug2
Blood vessels / Connective tissue	1.20102e-09	0.429485	0.599	0.388	4.6256e-05	0.211	mm39-Pnpla2
Blood vessels / Connective tissue	1.23394e-09	0.297249	0.381	0.21	4.75238e-05	0.171	mm39-Gm16573
Blood vessels / Connective tissue	1.43109e-09	-0.539122	0.69	0.896	5.5117e-05	-0.206	mm39-Mbl2
Blood vessels / Connective tissue	1.46736e-09	0.528197	0.408	0.017	5.65138e-05	0.391	mm39-Gzma
Blood vessels / Connective tissue	1.58809e-09	0.343816	0.804	0.704	6.11639e-05	0.1	mm39-Pfn1
Blood vessels / Connective tissue	1.61302e-09	0.295547	0.622	0.523	6.2124e-05	0.099	mm39-Ugdh
Blood vessels / Connective tissue	1.86926e-09	0.354793	0.43	0.19	7.19925e-05	0.24	mm39-Ahcyl
Blood vessels / Connective tissue	1.97761e-09	-0.265272	0.269	0.552	7.61655e-05	-0.283	mm39-Slco2b1
Blood vessels / Connective tissue	2.08392e-09	-0.371917	0.62	0.871	8.02601e-05	-0.251	mm39-Cyb5r3
Blood vessels / Connective tissue	2.12932e-09	-0.276139	0.12	0.409	8.20088e-05	-0.289	mm39-Cela1
Blood vessels / Connective tissue	2.15466e-09	0.321973	0.569	0.43	8.29846e-05	0.139	mm39-Arpc1b
Blood vessels / Connective tissue	2.30222e-09	0.271789	0.355	0.205	8.86676e-05	0.15	mm39-Tns1
Blood vessels / Connective tissue	2.86328e-09	0.436892	0.462	0.178	0.000110276	0.284	mm39-Fabp4
Blood vessels / Connective tissue	3.79839e-09	0.370464	0.486	0.268	0.000146291	0.218	mm39-Psmb9
Blood vessels / Connective tissue	3.89116e-09	-0.34202	0.13	0.489	0.000149864	-0.359	mm39-Acat2
Blood vessels / Connective tissue	3.9473e-09	0.420939	0.747	0.561	0.000152026	0.186	mm39-Acox2
Blood vessels / Connective tissue	4.07507e-09	0.526884	0.517	0.171	0.000156947	0.346	mm39-Snx10
Blood vessels / Connective tissue	4.15399e-09	-0.290458	0.094	0.393	0.000159987	-0.299	mm39-Hes6
Blood vessels / Connective tissue	4.30079e-09	-0.342904	0.73	0.906	0.000165641	-0.176	mm39-Igfbp2
Blood vessels / Connective tissue	4.72069e-09	-0.516966	0.49	0.821	0.000181813	-0.331	mm39-Acsl5
Blood vessels / Connective tissue	4.97292e-09	0.265442	0.587	0.486	0.000191527	0.101	mm39-Psmb2
Blood vessels / Connective tissue	5.02246e-09	0.311521	0.375	0.172	0.000193435	0.203	mm39-Clec1b
Blood vessels / Connective tissue	5.22075e-09	0.318473	0.514	0.362	0.000201072	0.152	mm39-Tmem120a
Blood vessels / Connective tissue	5.47722e-09	0.261732	0.386	0.243	0.00021095	0.143	mm39-Nfia
Blood vessels / Connective tissue	5.93256e-09	-0.314421	0.343	0.655	0.000228487	-0.312	mm39-Sqor
Blood vessels / Connective tissue	7.32084e-09	-0.569363	0.408	0.783	0.000281955	-0.375	mm39-Cyp4f14
Blood vessels / Connective tissue	7.38965e-09	-1.02274	0.23	0.731	0.000284605	-0.501	mm39-Cyp2a4
Blood vessels / Connective tissue	7.71554e-09	0.308896	0.486	0.33	0.000297156	0.156	mm39-Mocs1
Blood vessels / Connective tissue	8.14487e-09	0.531543	0.51	0.123	0.000313692	0.387	mm39-Samhd1
Blood vessels / Connective tissue	8.59575e-09	-0.393099	0.084	0.483	0.000331057	-0.399	mm39-Rdh11
Blood vessels / Connective tissue	8.75716e-09	-0.402332	0.573	0.83	0.000337273	-0.257	mm39-AI182371
Blood vessels / Connective tissue	9.14858e-09	0.289107	0.856	0.755	0.000352348	0.101	mm39-Hsd17b13
Blood vessels / Connective tissue	1.01827e-08	-0.257924	0.189	0.475	0.000392176	-0.286	mm39-Ypel3
Blood vessels / Connective tissue	1.04729e-08	0.271872	0.793	0.715	0.000403355	0.078	mm39-Eif4a1
Blood vessels / Connective tissue	1.07389e-08	-0.30687	0.255	0.561	0.0004136	-0.306	mm39-Fmc1
Blood vessels / Connective tissue	1.1044e-08	0.42586	0.514	0.263	0.000425349	0.251	mm39-Ucp2
Blood vessels / Connective tissue	1.14911e-08	-0.277835	0.144	0.456	0.000442567	-0.312	mm39-Tcea3
Blood vessels / Connective tissue	1.17905e-08	-0.262185	0.519	0.746	0.000454098	-0.227	mm39-Sec61b
Blood vessels / Connective tissue	1.23871e-08	0.504624	0.658	0.441	0.000477077	0.217	mm39-Ifi27l2a
Blood vessels / Connective tissue	1.32861e-08	-0.296148	0.466	0.726	0.000511701	-0.26	mm39-Gch1
Blood vessels / Connective tissue	1.33496e-08	0.280781	0.621	0.519	0.000514145	0.102	mm39-Myl12a
Blood vessels / Connective tissue	1.41864e-08	-0.292318	0.217	0.53	0.000546374	-0.313	mm39-Fkbp4
Blood vessels / Connective tissue	1.46657e-08	-0.256755	0.367	0.629	0.000564833	-0.262	mm39-Tram1
Blood vessels / Connective tissue	1.5423e-08	-0.27346	0.668	0.835	0.000594001	-0.167	mm39-Cyp2j5
Blood vessels / Connective tissue	2.0168e-08	-0.290343	0.246	0.534	0.000776751	-0.288	mm39-Fcna
Blood vessels / Connective tissue	2.18763e-08	0.311305	0.679	0.547	0.000842542	0.132	mm39-Psma1
Blood vessels / Connective tissue	2.20453e-08	0.541232	0.861	0.689	0.000849052	0.172	mm39-Saa4
Blood vessels / Connective tissue	2.30309e-08	-0.305096	0.661	0.854	0.000887011	-0.193	mm39-Tmprss6
Blood vessels / Connective tissue	2.31127e-08	0.345707	0.773	0.635	0.000890163	0.138	mm39-Ctsc
Blood vessels / Connective tissue	2.31505e-08	-0.329784	0.508	0.774	0.000891617	-0.266	mm39-Iah1
Blood vessels / Connective tissue	2.4826e-08	0.388995	0.492	0.272	0.00095615	0.22	mm39-Eif1a
Blood vessels / Connective tissue	2.50588e-08	-0.293776	0.388	0.664	0.000965115	-0.276	mm39-Fdx1
Blood vessels / Connective tissue	2.76171e-08	-0.271632	0.267	0.554	0.00106364	-0.287	mm39-Abcc6
Blood vessels / Connective tissue	2.81932e-08	-0.302092	0.588	0.828	0.00108583	-0.24	mm39-Pygl
Blood vessels / Connective tissue	2.88804e-08	0.308529	0.657	0.532	0.0011123	0.125	mm39-Psmc1
Blood vessels / Connective tissue	3.08767e-08	0.292035	0.495	0.35	0.00118918	0.145	mm39-Tmed5
Blood vessels / Connective tissue	3.13059e-08	-0.302975	0.478	0.734	0.00120572	-0.256	mm39-Slc6a13
Blood vessels / Connective tissue	4.03885e-08	-0.553201	0.378	0.777	0.00155552	-0.399	mm39-Fads1
Blood vessels / Connective tissue	4.90993e-08	-0.288279	0.288	0.569	0.00189101	-0.281	mm39-Mien1
Blood vessels / Connective tissue	5.06701e-08	0.255496	0.214	0.013	0.00195151	0.201	mm39-Ms4a4b
Blood vessels / Connective tissue	5.17731e-08	0.330204	0.312	0.081	0.00199399	0.231	mm39-Ctla2b
Blood vessels / Connective tissue	5.47669e-08	0.548479	0.482	0.081	0.00210929	0.401	mm39-Coro1a
Blood vessels / Connective tissue	5.58788e-08	0.372894	0.532	0.336	0.00215212	0.196	mm39-Cfp
Blood vessels / Connective tissue	5.59501e-08	-0.362651	0.084	0.449	0.00215486	-0.365	mm39-Depp1
Blood vessels / Connective tissue	6.39278e-08	0.350802	0.304	0.048	0.00246211	0.256	mm39-Pla2g7
Blood vessels / Connective tissue	6.73841e-08	0.444819	0.722	0.566	0.00259523	0.156	mm39-Wfdc17
Blood vessels / Connective tissue	7.41502e-08	0.347354	0.793	0.678	0.00285582	0.115	mm39-Slc7a2
Blood vessels / Connective tissue	8.07153e-08	0.441844	0.773	0.576	0.00310867	0.197	mm39-Cebpb
Blood vessels / Connective tissue	8.43432e-08	-0.394874	0.185	0.56	0.00324839	-0.375	mm39-Enho
Blood vessels / Connective tissue	1.07033e-07	0.456878	0.439	0.121	0.00412226	0.318	mm39-Gbp7
Blood vessels / Connective tissue	1.16802e-07	-0.502671	0.107	0.57	0.00449851	-0.463	mm39-Srebf1
Blood vessels / Connective tissue	1.23134e-07	0.303723	0.2	0.003	0.00474238	0.197	mm39-Ighg2c
Blood vessels / Connective tissue	1.25854e-07	-0.261712	0.05	0.334	0.00484715	-0.284	mm39-Ltbp4
Blood vessels / Connective tissue	1.43861e-07	-0.419471	0.378	0.72	0.00554067	-0.342	mm39-BC024386
Blood vessels / Connective tissue	1.56322e-07	-0.432182	0.281	0.677	0.0060206	-0.396	mm39-Gcat
Blood vessels / Connective tissue	1.60059e-07	-0.676065	0.352	0.787	0.00616453	-0.435	mm39-Acss2
Blood vessels / Connective tissue	1.65214e-07	-0.452784	0.352	0.73	0.00636306	-0.378	mm39-Ces2e
Blood vessels / Connective tissue	1.72561e-07	-0.275558	0.888	0.946	0.00664601	-0.058	mm39-Slc38a3
Blood vessels / Connective tissue	1.7444e-07	0.352082	0.384	0.152	0.00671838	0.232	mm39-Cybb
Blood vessels / Connective tissue	1.83502e-07	-0.343096	0.469	0.752	0.00706738	-0.283	mm39-Slc25a1
Blood vessels / Connective tissue	2.09059e-07	0.402557	0.467	0.202	0.00805169	0.265	mm39-Aif1
Blood vessels / Connective tissue	2.1952e-07	0.426487	0.342	0.008	0.00845461	0.334	mm39-Gzmb
Blood vessels / Connective tissue	2.30591e-07	-0.361082	0.476	0.765	0.00888098	-0.289	mm39-Abhd14b
Blood vessels / Connective tissue	2.41194e-07	0.258338	0.551	0.456	0.00928934	0.095	mm39-G0s2
Blood vessels / Connective tissue	2.45117e-07	0.449829	0.462	0.149	0.00944044	0.313	mm39-Srxn1
Blood vessels / Connective tissue	2.55891e-07	0.268367	0.436	0.292	0.00985538	0.144	mm39-Prg4
Immune cells	0	0.569919	1	0.966	0	0.034	mm39-Mat1a
Immune cells	0	-0.536285	0.968	1	0	-0.032	mm39-Mup3
Immune cells	0	1.73519	1	0.592	0	0.408	mm39-Saa1
Immune cells	0	2.04738	1	0.274	0	0.726	mm39-Saa2
Immune cells	0	-0.328216	0.981	0.989	0	-0.008	mm39-Serpina1e
Immune cells	6.80879e-291	0.555769	1	0.995	2.62234e-286	0.005	mm39-Hp
Immune cells	2.0399e-260	1.0913	0.999	0.671	7.85647e-256	0.328	mm39-Mt1
Immune cells	2.22593e-235	0.347671	1	1	8.57294e-231	0	mm39-Hpx
Immune cells	9.04471e-209	-1.18106	0.764	1	3.48348e-204	-0.236	mm39-Scd1
Immune cells	1.19859e-182	-0.640472	0.973	1	4.61626e-178	-0.027	mm39-Fabp1
Immune cells	1.48103e-177	0.376081	1	1	5.70402e-173	0	mm39-Bhmt
Immune cells	2.01131e-161	-1.16595	0.592	0.982	7.74634e-157	-0.39	mm39-Car3
Immune cells	3.72533e-156	-0.416885	0.834	0.939	1.43477e-151	-0.105	mm39-Ces3a
Immune cells	8.79207e-147	0.57926	0.999	0.932	3.38618e-142	0.067	mm39-Actb
Immune cells	1.15873e-146	0.456324	1	0.976	4.46273e-142	0.024	mm39-Orm1
Immune cells	1.3787e-138	0.343187	1	0.979	5.30992e-134	0.021	mm39-H2-K1
Immune cells	1.63377e-126	-0.915882	0.344	0.684	6.29231e-122	-0.34	mm39-Mup17
Immune cells	1.02814e-125	0.401565	1	0.961	3.95978e-121	0.039	mm39-Hamp
Immune cells	3.99972e-119	0.465777	1	0.979	1.54045e-114	0.021	mm39-Gstm1
Immune cells	7.20013e-119	1.81948	0.997	0.171	2.77306e-114	0.826	mm39-Orm2
Immune cells	7.31109e-118	1.50973	0.999	0.411	2.81579e-113	0.588	mm39-Mt2
Immune cells	1.68043e-117	0.555168	0.997	0.892	6.47202e-113	0.105	mm39-H2-D1
Immune cells	6.39975e-116	0.300794	1	0.968	2.4648e-111	0.032	mm39-Cdo1
Immune cells	7.30846e-115	0.828443	0.903	0.503	2.81478e-110	0.4	mm39-Cyp4a10
Immune cells	3.23084e-112	0.359467	0.999	0.966	1.24433e-107	0.033	mm39-Arg1
Immune cells	2.43686e-110	-0.448616	0.961	0.992	9.38532e-106	-0.031	mm39-Dbi
Immune cells	1.20527e-109	-0.738685	0.388	0.432	4.64197e-105	-0.044	mm39-Mup7
Immune cells	2.49056e-108	0.703296	0.994	0.813	9.59215e-104	0.181	mm39-Asl
Immune cells	2.41041e-102	-0.602548	0.438	0.508	9.28347e-98	-0.07	mm39-Mup11
Immune cells	1.55519e-97	1.08637	0.884	0.395	5.98967e-93	0.489	mm39-Cyp4a14
Immune cells	6.2418e-92	0.995525	0.984	0.582	2.40397e-87	0.402	mm39-Cd74
Immune cells	1.46177e-90	0.684517	0.987	0.697	5.62986e-86	0.29	mm39-Serpina3m
Immune cells	1.7003e-90	0.565585	0.998	0.884	6.54853e-86	0.114	mm39-Itih3
Immune cells	9.37474e-90	0.441773	0.996	0.895	3.61059e-85	0.101	mm39-Tat
Immune cells	1.58842e-87	-0.414053	0.441	0.563	6.11764e-83	-0.122	mm39-Selenbp2
Immune cells	2.05422e-81	-0.820566	0.315	0.753	7.91162e-77	-0.438	mm39-Nudt7
Immune cells	4.8929e-79	0.34389	0.798	0.471	1.88445e-74	0.327	mm39-Cyp2d9
Immune cells	9.15331e-79	-1.01407	0.056	0.397	3.52531e-74	-0.341	mm39-Mup1
Immune cells	1.08546e-78	0.467483	0.914	0.726	4.18054e-74	0.188	mm39-Apoa4
Immune cells	1.5354e-78	-0.589333	0.623	0.855	5.91344e-74	-0.232	mm39-Comt
Immune cells	1.9041e-76	-0.874999	0.208	0.558	7.33344e-72	-0.35	mm39-Mup16
Immune cells	4.81231e-74	2.11333	1	0.071	1.85341e-69	0.929	mm39-Lcn2
Immune cells	5.00052e-74	0.723881	0.978	0.732	1.9259e-69	0.246	mm39-Serpina3n
Immune cells	1.48175e-70	0.498292	1	0.955	5.70683e-66	0.045	mm39-Tdo2
Immune cells	5.34052e-66	-0.640167	0.126	0.368	2.05685e-61	-0.242	mm39-Mup12
Immune cells	1.86526e-61	1.61248	0.973	0.029	7.18386e-57	0.944	mm39-Saa3
Immune cells	4.82882e-61	-0.36447	0.259	0.347	1.85977e-56	-0.088	mm39-Mup21
Immune cells	3.91693e-60	0.298078	0.488	0.442	1.50857e-55	0.046	mm39-Sult2a1
Immune cells	5.41834e-59	-0.779663	0.611	0.929	2.08682e-54	-0.318	mm39-Cyp2c70
Immune cells	6.34742e-59	-0.600325	0.372	0.687	2.44464e-54	-0.315	mm39-Osgin1
Immune cells	2.03986e-58	-0.591105	0.542	0.824	7.85631e-54	-0.282	mm39-Ces3b
Immune cells	2.55319e-58	-0.390397	0.927	0.968	9.83337e-54	-0.041	mm39-Uox
Immune cells	2.61686e-58	1.19861	0.947	0.311	1.00786e-53	0.636	mm39-Eif4ebp3
Immune cells	6.48121e-55	-0.622309	0.241	0.626	2.49617e-50	-0.385	mm39-Aox3
Immune cells	5.23813e-54	0.697721	0.994	0.8	2.01741e-49	0.194	mm39-Tmsb4x
Immune cells	3.31866e-52	1.09099	0.953	0.674	1.27815e-47	0.279	mm39-Igkc
Immune cells	3.81061e-52	-0.81528	0.465	0.892	1.46762e-47	-0.427	mm39-Sult2a8
Immune cells	7.23533e-52	-0.907881	0.357	0.853	2.78661e-47	-0.496	mm39-Nat8f1
Immune cells	5.8363e-50	0.676424	0.987	0.753	2.24779e-45	0.234	mm39-AW112010
Immune cells	1.39594e-49	-0.54464	0.086	0.35	5.37632e-45	-0.264	mm39-Mup9
Immune cells	2.28608e-49	0.580126	0.961	0.695	8.80462e-45	0.266	mm39-Apcs
Immune cells	3.71482e-48	0.382296	0.97	0.774	1.43073e-43	0.196	mm39-Sult1a1
Immune cells	9.10205e-48	0.731889	0.942	0.576	3.50556e-43	0.366	mm39-St3gal5
Immune cells	1.14826e-47	-0.52099	0.88	0.976	4.42241e-43	-0.096	mm39-Akr1c6
Immune cells	1.44431e-47	-0.412569	0.097	0.276	5.56262e-43	-0.179	mm39-Mup18
Immune cells	9.11064e-47	-0.386861	0.144	0.289	3.50887e-42	-0.145	mm39-Elovl3
Immune cells	2.84162e-46	-0.548841	0.103	0.495	1.09442e-41	-0.392	mm39-Slco1a1
Immune cells	4.13142e-46	-0.457026	0.002	0.287	1.59117e-41	-0.285	mm39-Hsd3b5
Immune cells	4.43174e-44	-0.964068	0.458	0.876	1.70684e-39	-0.418	mm39-Sc5d
Immune cells	6.45322e-43	-0.404483	0.041	0.297	2.48539e-38	-0.256	mm39-Mup14
Immune cells	3.29089e-42	1.118	0.935	0.279	1.26745e-37	0.656	mm39-Ly6a
Immune cells	5.17536e-42	1.53163	0.953	0.126	1.99324e-37	0.827	mm39-Marco
Immune cells	4.30244e-40	0.52283	0.973	0.813	1.65704e-35	0.16	mm39-Psap
Immune cells	1.81802e-39	1.45093	0.938	0.1	7.00192e-35	0.838	mm39-Cxcl9
Immune cells	3.79603e-39	0.459773	0.977	0.811	1.462e-34	0.166	mm39-Fgl1
Immune cells	1.02489e-38	-0.589478	0.333	0.7	3.94728e-34	-0.367	mm39-Ugt2b1
Immune cells	1.22001e-38	0.618292	0.863	0.505	4.69875e-34	0.358	mm39-Sult1d1
Immune cells	6.69962e-38	0.784904	0.928	0.571	2.58029e-33	0.357	mm39-Nnmt
Immune cells	7.99503e-38	1.07544	0.901	0.239	3.07921e-33	0.662	mm39-Gm49980
Immune cells	2.76178e-36	0.346166	0.976	0.876	1.06367e-31	0.1	mm39-Ly6e
Immune cells	6.45613e-36	0.637263	0.991	0.834	2.48651e-31	0.157	mm39-Lrg1
Immune cells	8.43202e-36	-0.40675	0.818	0.921	3.24751e-31	-0.103	mm39-C8g
Immune cells	8.84695e-36	0.569603	0.94	0.695	3.40731e-31	0.245	mm39-Grn
Immune cells	1.23282e-35	-0.695471	0.252	0.697	4.74809e-31	-0.445	mm39-Lifr
Immune cells	2.25685e-35	0.380899	0.98	0.868	8.69203e-31	0.112	mm39-Cp
Immune cells	3.08406e-34	0.526552	0.95	0.724	1.1878e-29	0.226	mm39-Ctsd
Immune cells	3.40575e-33	-1.04786	0.166	0.795	1.31169e-28	-0.629	mm39-Fabp5
Immune cells	1.0787e-32	-0.522011	0.501	0.761	4.1545e-28	-0.26	mm39-Ces1f
Immune cells	1.16514e-32	0.683125	0.903	0.489	4.4874e-28	0.414	mm39-Cyp2a5
Immune cells	1.1729e-32	0.392633	0.935	0.763	4.5173e-28	0.172	mm39-Ahcy
Immune cells	4.50746e-32	-0.444311	0.479	0.671	1.736e-27	-0.192	mm39-G6pc
Immune cells	6.61884e-32	0.619195	0.939	0.629	2.54918e-27	0.31	mm39-Serinc3
Immune cells	3.12792e-31	0.700455	0.958	0.658	1.20469e-26	0.3	mm39-Gpt2
Immune cells	6.36651e-31	-0.307795	0.025	0.253	2.452e-26	-0.228	mm39-Mup10
Immune cells	9.28526e-31	0.861177	0.826	0.279	3.57613e-26	0.547	mm39-Mfsd2a
Immune cells	1.01869e-30	-0.724467	0.475	0.855	3.92339e-26	-0.38	mm39-Fdps
Immune cells	3.25896e-30	0.680218	0.919	0.6	1.25515e-25	0.319	mm39-Por
Immune cells	3.40201e-30	-0.817874	0.397	0.853	1.31025e-25	-0.456	mm39-Abcb11
Immune cells	1.09598e-27	0.656236	0.796	0.329	4.22108e-23	0.467	mm39-Gstm2
Immune cells	1.31815e-27	-0.387396	0.118	0.397	5.07671e-23	-0.279	mm39-Keg1
Immune cells	3.08965e-27	-0.495724	0.322	0.642	1.18995e-22	-0.32	mm39-Cyp51
Immune cells	3.8924e-27	-0.331281	0.775	0.871	1.49912e-22	-0.096	mm39-Mettl7b
Immune cells	3.53887e-26	0.869762	0.858	0.311	1.36296e-21	0.547	mm39-Stat1
Immune cells	5.54585e-26	-0.297172	0.371	0.518	2.13593e-21	-0.147	mm39-Cyp2b9
Immune cells	7.9419e-26	-0.28301	0.558	0.705	3.05874e-21	-0.147	mm39-Ces2a
Immune cells	1.55716e-25	1.01067	0.861	0.216	5.99724e-21	0.645	mm39-Igtp
Immune cells	2.58382e-25	0.615765	0.978	0.782	9.95133e-21	0.196	mm39-Iigp1
Immune cells	3.06979e-25	0.728357	0.803	0.345	1.1823e-20	0.458	mm39-H2-Aa
Immune cells	3.80018e-25	0.630508	0.869	0.508	1.4636e-20	0.361	mm39-Rab7
Immune cells	7.09557e-25	-0.364572	0.802	0.897	2.73279e-20	-0.095	mm39-Aadac
Immune cells	8.32275e-25	0.255141	0.984	0.911	3.20542e-20	0.073	mm39-Ctsb
Immune cells	8.80866e-25	1.25024	0.857	0.342	3.39257e-20	0.515	mm39-Ighm
Immune cells	2.92685e-24	-0.400206	0.504	0.716	1.12725e-19	-0.212	mm39-Msmo1
Immune cells	3.44782e-24	-0.42109	0.754	0.903	1.32789e-19	-0.149	mm39-Otc
Immune cells	1.20529e-23	1.01905	0.802	0.095	4.64207e-19	0.707	mm39-Serpina3g
Immune cells	1.45302e-23	-0.574626	0.312	0.676	5.59616e-19	-0.364	mm39-Idi1
Immune cells	1.67579e-23	0.739315	0.834	0.353	6.45416e-19	0.481	mm39-Alas1
Immune cells	2.9996e-23	-0.652233	0.514	0.816	1.15527e-18	-0.302	mm39-Hmgcs1
Immune cells	8.6134e-23	0.276687	0.859	0.7	3.31737e-18	0.159	mm39-Gpt
Immune cells	2.52062e-22	-0.520151	0.282	0.639	9.70792e-18	-0.357	mm39-Slc22a30
Immune cells	8.79266e-22	0.762956	0.651	0.063	3.38641e-17	0.588	mm39-Orm3
Immune cells	1.49573e-21	0.328181	0.917	0.776	5.76067e-17	0.141	mm39-Pcx
Immune cells	1.54226e-21	0.543303	0.738	0.376	5.93987e-17	0.362	mm39-Lpin1
Immune cells	2.68875e-21	-0.489341	0.309	0.655	1.03555e-16	-0.346	mm39-Fam25c
Immune cells	2.91051e-21	-0.678017	0.062	0.574	1.12095e-16	-0.512	mm39-Gm13775
Immune cells	5.07091e-21	-0.459026	0.778	0.926	1.95301e-16	-0.148	mm39-Igf1
Immune cells	5.248e-21	-0.30957	0.752	0.834	2.02121e-16	-0.082	mm39-Hsd3b7
Immune cells	6.04721e-21	-0.591143	0.106	0.563	2.32902e-16	-0.457	mm39-Tlcd2
Immune cells	6.82535e-21	0.433164	0.786	0.524	2.62872e-16	0.262	mm39-Hsd17b10
Immune cells	6.9273e-21	0.780203	0.836	0.35	2.66798e-16	0.486	mm39-H2-Ab1
Immune cells	7.02619e-21	0.494517	0.893	0.613	2.70607e-16	0.28	mm39-Ppa1
Immune cells	8.88123e-21	-0.403883	0.411	0.661	3.42052e-16	-0.25	mm39-Insig1
Immune cells	1.78555e-20	-0.740747	0.391	0.8	6.87687e-16	-0.409	mm39-Gamt
Immune cells	4.41991e-20	0.615363	0.845	0.474	1.70228e-15	0.371	mm39-Tapbp
Immune cells	4.49383e-20	-0.586961	0.509	0.776	1.73076e-15	-0.267	mm39-Thrsp
Immune cells	4.66565e-20	-0.426023	0.674	0.834	1.79693e-15	-0.16	mm39-Igfbp2
Immune cells	1.19495e-19	0.913188	0.76	0.182	4.60222e-15	0.578	mm39-Jchain
Immune cells	1.54422e-19	0.308604	0.882	0.692	5.9474e-15	0.19	mm39-Psmb4
Immune cells	1.60493e-19	-0.526723	0.408	0.703	6.18124e-15	-0.295	mm39-Cyp4f14
Immune cells	1.99188e-19	0.896019	0.715	0.084	7.67151e-15	0.631	mm39-Ccl5
Immune cells	2.1011e-19	0.908697	0.748	0.05	8.09219e-15	0.698	mm39-Gbp2
Immune cells	4.11855e-19	0.817277	0.631	0.008	1.58622e-14	0.623	mm39-Ly6c2
Immune cells	4.24022e-19	-0.292111	0.691	0.795	1.63308e-14	-0.104	mm39-H2bc4
Immune cells	4.60037e-19	0.788622	0.762	0.179	1.77179e-14	0.583	mm39-Rbm3
Immune cells	4.82857e-19	-0.877683	0.421	0.858	1.85967e-14	-0.437	mm39-Inmt
Immune cells	8.62206e-19	0.612253	0.848	0.503	3.3207e-14	0.345	mm39-H2-Q7
Immune cells	1.8281e-18	0.742437	0.594	0.013	7.04076e-14	0.581	mm39-Cdkn1a
Immune cells	5.19955e-18	0.874708	0.818	0.218	2.00255e-13	0.6	mm39-Irgm1
Immune cells	6.11558e-18	0.81432	0.93	0.547	2.35536e-13	0.383	mm39-Actg1
Immune cells	9.38481e-18	0.281076	0.258	0.026	3.61447e-13	0.232	mm39-Cyp2b10
Immune cells	9.79097e-18	0.413687	0.906	0.721	3.77089e-13	0.185	mm39-Hsd17b13
Immune cells	9.83872e-18	-0.264859	0.791	0.853	3.78929e-13	-0.062	mm39-Acsl1
Immune cells	1.0259e-17	0.579237	0.477	0.011	3.95114e-13	0.466	mm39-Tgtp1
Immune cells	1.05861e-17	0.718069	0.875	0.474	4.07715e-13	0.401	mm39-Cd5l
Immune cells	1.10711e-17	0.362839	0.895	0.7	4.26392e-13	0.195	mm39-Oat
Immune cells	1.23834e-17	0.648845	0.692	0.2	4.76935e-13	0.492	mm39-Il18bp
Immune cells	1.58417e-17	0.810114	0.776	0.245	6.10127e-13	0.531	mm39-Cd52
Immune cells	1.77791e-17	0.274252	0.765	0.589	6.84746e-13	0.176	mm39-Bhmt2
Immune cells	2.51492e-17	-0.69837	0.633	0.926	9.68598e-13	-0.293	mm39-Acaa1b
Immune cells	3.61799e-17	-0.662826	0.064	0.534	1.39343e-12	-0.47	mm39-1810008I18Rik
Immune cells	4.47136e-17	-0.259085	0.218	0.416	1.7221e-12	-0.198	mm39-Angptl8
Immune cells	4.76299e-17	0.470391	0.86	0.582	1.83442e-12	0.278	mm39-Acaa1a
Immune cells	5.12315e-17	-0.389572	0.589	0.758	1.97313e-12	-0.169	mm39-AI182371
Immune cells	7.04452e-17	0.90518	0.774	0.134	2.71312e-12	0.64	mm39-Plac8
Immune cells	7.40603e-17	-0.557878	0.279	0.65	2.85236e-12	-0.371	mm39-Tm7sf2
Immune cells	8.24449e-17	0.280401	0.983	0.911	3.17528e-12	0.072	mm39-Ldha
Immune cells	9.15674e-17	0.864882	0.766	0.147	3.52663e-12	0.619	mm39-Ccl6
Immune cells	1.13231e-16	-0.749499	0.665	0.939	4.36099e-12	-0.274	mm39-Rgn
Immune cells	1.54502e-16	-0.807781	0.224	0.716	5.9505e-12	-0.492	mm39-Aqp8
Immune cells	1.59445e-16	-0.683207	0.373	0.745	6.14088e-12	-0.372	mm39-Cyp2c23
Immune cells	2.9468e-16	0.692429	0.681	0.166	1.13493e-11	0.515	mm39-Fkbp5
Immune cells	3.42308e-16	-0.510391	0.377	0.679	1.31837e-11	-0.302	mm39-Lipc
Immune cells	5.46924e-16	0.524511	0.802	0.471	2.10642e-11	0.331	mm39-Ces1b
Immune cells	1.06272e-15	0.635785	0.716	0.287	4.09296e-11	0.429	mm39-H2-Eb1
Immune cells	1.19116e-15	0.775789	0.668	0.079	4.58765e-11	0.589	mm39-Vcam1
Immune cells	1.2446e-15	-0.584892	0.497	0.821	4.79346e-11	-0.324	mm39-Coq8a
Immune cells	1.6049e-15	-0.524744	0.708	0.884	6.1811e-11	-0.176	mm39-Mbl2
Immune cells	1.68605e-15	-0.59531	0.175	0.587	6.49364e-11	-0.412	mm39-Igfals
Immune cells	4.17307e-15	-0.430387	0.986	1	1.60722e-10	-0.014	mm39-mt-Nd2
Immune cells	4.33554e-15	-0.477713	0.684	0.855	1.66979e-10	-0.171	mm39-Crot
Immune cells	4.42486e-15	-0.468496	0.207	0.576	1.70419e-10	-0.369	mm39-Hsd3b3
Immune cells	7.57193e-15	0.55713	0.918	0.655	2.91625e-10	0.263	mm39-H3f3b
Immune cells	9.72801e-15	0.412178	0.783	0.537	3.74664e-10	0.246	mm39-Grina
Immune cells	9.87034e-15	-0.356177	0.372	0.595	3.80146e-10	-0.223	mm39-Fdft1
Immune cells	1.4938e-14	-0.772524	0.582	0.9	5.75324e-10	-0.318	mm39-Cyp2c29
Immune cells	2.63455e-14	0.333983	0.859	0.708	1.01467e-09	0.151	mm39-Atp6v0c
Immune cells	2.99249e-14	-0.325682	0.431	0.637	1.15253e-09	-0.206	mm39-Mettl26
Immune cells	3.71095e-14	0.289642	0.375	0.137	1.42924e-09	0.238	mm39-Acnat2
Immune cells	3.90425e-14	0.705552	0.858	0.442	1.50368e-09	0.416	mm39-C1qb
Immune cells	4.452e-14	-0.585662	0.538	0.779	1.71464e-09	-0.241	mm39-Fasn
Immune cells	5.06535e-14	-0.314341	0.328	0.534	1.95087e-09	-0.206	mm39-Cyp2c67
Immune cells	5.63238e-14	-0.326797	0.12	0.368	2.16925e-09	-0.248	mm39-Cela1
Immune cells	7.22633e-14	-0.386176	0.47	0.674	2.78315e-09	-0.204	mm39-Ugt2a3
Immune cells	9.04396e-14	-0.409354	0.407	0.658	3.48319e-09	-0.251	mm39-Kyat3
Immune cells	9.36875e-14	-0.252424	0.901	0.932	3.60828e-09	-0.031	mm39-Slc38a3
Immune cells	1.12468e-13	-0.71261	0.124	0.605	4.33159e-09	-0.481	mm39-Serpina6
Immune cells	1.1615e-13	-0.385524	0.125	0.437	4.47342e-09	-0.312	mm39-Cyp2d40
Immune cells	1.2163e-13	-0.253098	0.581	0.726	4.68446e-09	-0.145	mm39-Glyat
Immune cells	1.93473e-13	0.349747	0.278	0.003	7.45141e-09	0.275	mm39-Sult1e1
Immune cells	1.94843e-13	-0.424802	0.557	0.776	7.5042e-09	-0.219	mm39-Ghr
Immune cells	3.16384e-13	-0.297337	0.234	0.445	1.21852e-08	-0.211	mm39-Cyp2b13
Immune cells	3.25315e-13	0.725594	0.777	0.295	1.25292e-08	0.482	mm39-Mpeg1
Immune cells	3.51728e-13	0.32435	0.844	0.679	1.35464e-08	0.165	mm39-Pabpc1
Immune cells	3.89529e-13	0.665011	0.634	0.126	1.50023e-08	0.508	mm39-Pkm
Immune cells	4.84134e-13	0.830802	0.714	0.142	1.86459e-08	0.572	mm39-Hmox1
Immune cells	6.72324e-13	0.56465	0.501	0.039	2.58939e-08	0.462	mm39-Tsku
Immune cells	8.50339e-13	0.621938	0.672	0.239	3.27499e-08	0.433	mm39-Ifi30
Immune cells	9.61953e-13	0.368435	0.512	0.234	3.70486e-08	0.278	mm39-Cd36
Immune cells	1.01995e-12	0.41227	0.825	0.582	3.92824e-08	0.243	mm39-Ctsc
Immune cells	1.1529e-12	0.287233	0.903	0.739	4.44026e-08	0.164	mm39-Ifitm2
Immune cells	1.25519e-12	0.27671	0.797	0.597	4.83424e-08	0.2	mm39-Ftl1-ps1
Immune cells	2.16081e-12	0.611271	0.803	0.413	8.32214e-08	0.39	mm39-Hspb8
Immune cells	2.19999e-12	0.390677	0.574	0.279	8.47302e-08	0.295	mm39-Slco1a4
Immune cells	2.48835e-12	0.603823	0.708	0.308	9.58364e-08	0.4	mm39-Irf7
Immune cells	3.27648e-12	0.283635	0.975	0.884	1.2619e-07	0.091	mm39-Aldh1a1
Immune cells	3.66686e-12	-0.308535	0.055	0.334	1.41225e-07	-0.279	mm39-Slc22a7
Immune cells	5.63537e-12	0.489333	0.808	0.503	2.17041e-07	0.305	mm39-Blvrb
Immune cells	5.99866e-12	0.710932	0.669	0.153	2.31033e-07	0.516	mm39-Vim
Immune cells	6.58295e-12	0.875259	0.431	0	2.53536e-07	0.431	mm39-Ighg2c
Immune cells	7.01283e-12	0.722964	0.929	0.608	2.70092e-07	0.321	mm39-Insig2
Immune cells	8.82167e-12	0.513929	0.728	0.384	3.39758e-07	0.344	mm39-Aldoa
Immune cells	9.81779e-12	0.353768	0.754	0.511	3.78122e-07	0.243	mm39-Bnip3
Immune cells	1.01351e-11	0.564074	0.447	0.029	3.90345e-07	0.418	mm39-Mzb1
Immune cells	1.28125e-11	0.514887	0.585	0.171	4.9346e-07	0.414	mm39-Ucp2
Immune cells	1.3206e-11	-0.380385	0.458	0.703	5.08616e-07	-0.245	mm39-Hsd17b2
Immune cells	1.34361e-11	0.436042	0.707	0.387	5.17479e-07	0.32	mm39-Tuba1c
Immune cells	1.58842e-11	0.558431	0.799	0.45	6.11764e-07	0.349	mm39-C1qa
Immune cells	2.07522e-11	0.299552	0.858	0.718	7.99249e-07	0.14	mm39-Tmem176a
Immune cells	2.24023e-11	-0.367911	0.663	0.818	8.62802e-07	-0.155	mm39-Cyp1a2
Immune cells	2.3641e-11	0.665972	0.754	0.326	9.10509e-07	0.428	mm39-Ctss
Immune cells	2.44777e-11	-0.337877	0.17	0.447	9.42733e-07	-0.277	mm39-Nsdhl
Immune cells	2.46671e-11	-0.287966	0.113	0.342	9.50031e-07	-0.229	mm39-Hes6
Immune cells	2.56304e-11	0.580527	0.947	0.721	9.8713e-07	0.226	mm39-Fmo5
Immune cells	2.9767e-11	-0.338883	0.224	0.489	1.14645e-06	-0.265	mm39-Ces1e
Immune cells	3.11582e-11	0.28727	0.84	0.674	1.20003e-06	0.166	mm39-Acadm
Immune cells	3.14056e-11	0.471165	0.554	0.168	1.20955e-06	0.386	mm39-Irgm2
Immune cells	3.18788e-11	-0.330769	0.055	0.353	1.22778e-06	-0.298	mm39-Abca8a
Immune cells	3.1922e-11	0.614239	0.62	0.171	1.22944e-06	0.449	mm39-Tap1
Immune cells	3.20648e-11	0.293285	0.735	0.558	1.23494e-06	0.177	mm39-Cpt1a
Immune cells	6.12531e-11	0.347971	0.679	0.432	2.3591e-06	0.247	mm39-H2-T22
Immune cells	6.16727e-11	0.69273	0.895	0.6	2.37526e-06	0.295	mm39-Sds
Immune cells	6.16881e-11	0.316359	0.953	0.821	2.37586e-06	0.132	mm39-Txn1
Immune cells	6.35506e-11	0.695325	0.675	0.213	2.44759e-06	0.462	mm39-Gstm3
Immune cells	9.18864e-11	0.367631	0.756	0.516	3.53891e-06	0.24	mm39-Slc37a4
Immune cells	1.00113e-10	0.260919	0.976	0.908	3.85576e-06	0.068	mm39-Serping1
Immune cells	1.17238e-10	-0.360038	0.686	0.821	4.51531e-06	-0.135	mm39-Haao
Immune cells	1.26619e-10	0.38262	0.862	0.637	4.87659e-06	0.225	mm39-Tmem176b
Immune cells	1.61203e-10	0.599657	0.728	0.334	6.20859e-06	0.394	mm39-Psmb8
Immune cells	1.70981e-10	-0.506543	0.623	0.85	6.58517e-06	-0.227	mm39-Cyp2c50
Immune cells	1.77384e-10	0.316518	0.932	0.787	6.83175e-06	0.145	mm39-Creg1
Immune cells	2.09079e-10	0.439532	0.425	0.042	8.05248e-06	0.383	mm39-Serpina3f
Immune cells	2.16212e-10	0.413695	0.4	0.034	8.3272e-06	0.366	mm39-Gbp4
Immune cells	2.47782e-10	-0.328009	0.049	0.25	9.54309e-06	-0.201	mm39-Egr1
Immune cells	2.64715e-10	0.282554	0.982	0.916	1.01952e-05	0.066	mm39-C4b
Immune cells	2.96963e-10	-0.261341	0.097	0.334	1.14372e-05	-0.237	mm39-Gm2788
Immune cells	3.28265e-10	0.475395	0.473	0.087	1.26428e-05	0.386	mm39-Fabp4
Immune cells	3.30938e-10	0.631429	0.665	0.195	1.27457e-05	0.47	mm39-Cyba
Immune cells	3.64054e-10	-0.429917	0.636	0.832	1.40212e-05	-0.196	mm39-Cyb5r3
Immune cells	3.64758e-10	-0.409205	0.428	0.684	1.40483e-05	-0.256	mm39-Paqr9
Immune cells	3.65061e-10	0.411552	0.417	0.095	1.406e-05	0.322	mm39-Gbp3
Immune cells	5.95311e-10	0.367354	0.897	0.745	2.29278e-05	0.152	mm39-Cyp3a25
Immune cells	8.22782e-10	0.560414	0.478	0	3.16886e-05	0.478	mm39-Ubd
Immune cells	9.06324e-10	-0.354194	0.19	0.463	3.49061e-05	-0.273	mm39-Mlxipl
Immune cells	9.31189e-10	-0.453027	0.255	0.568	3.58638e-05	-0.313	mm39-Slc17a2
Immune cells	9.33574e-10	0.58143	0.565	0.089	3.59557e-05	0.476	mm39-Samhd1
Immune cells	9.5172e-10	-0.316534	0.369	0.584	3.66545e-05	-0.215	mm39-Dhcr7
Immune cells	1.04782e-09	0.409102	0.79	0.537	4.03557e-05	0.253	mm39-Psme1
Immune cells	1.05359e-09	-0.298971	0.818	0.903	4.0578e-05	-0.085	mm39-Slco1b2
Immune cells	1.16499e-09	0.380457	0.721	0.466	4.48683e-05	0.255	mm39-Chpt1
Immune cells	1.45761e-09	-0.342359	0.757	0.887	5.61384e-05	-0.13	mm39-Gjb1
Immune cells	1.48765e-09	0.519283	0.571	0.179	5.72953e-05	0.392	mm39-Sh3bgrl3
Immune cells	1.5249e-09	0.447889	0.472	0.092	5.87298e-05	0.38	mm39-Lpl
Immune cells	1.64479e-09	-0.262292	0.112	0.342	6.33475e-05	-0.23	mm39-Mid1ip1
Immune cells	1.91946e-09	0.430229	0.705	0.426	7.39259e-05	0.279	mm39-Psmc1
Immune cells	2.02078e-09	0.376463	0.785	0.545	7.78284e-05	0.24	mm39-Acox2
Immune cells	2.34914e-09	0.502687	0.768	0.429	9.04749e-05	0.339	mm39-Lgals3bp
Immune cells	2.36212e-09	-0.393517	0.632	0.784	9.09748e-05	-0.152	mm39-Vkorc1
Immune cells	2.41355e-09	0.256128	0.691	0.476	9.29553e-05	0.215	mm39-Cops6
Immune cells	2.46281e-09	0.274351	0.931	0.811	9.48528e-05	0.12	mm39-Atox1
Immune cells	3.00339e-09	0.369838	0.831	0.629	0.000115672	0.202	mm39-Atp1a1
Immune cells	3.04025e-09	-0.28912	0.899	0.966	0.000117092	-0.067	mm39-Cyp3a11
Immune cells	3.06335e-09	-0.610263	0.377	0.721	0.000117982	-0.344	mm39-Acss2
Immune cells	4.30025e-09	0.361419	0.848	0.647	0.00016562	0.201	mm39-C1ra
Immune cells	4.38461e-09	0.443994	0.554	0.216	0.000168869	0.338	mm39-Cfp
Immune cells	4.4668e-09	-0.28336	0.431	0.605	0.000172034	-0.174	mm39-Csad
Immune cells	5.20374e-09	0.709896	0.783	0.347	0.000200417	0.436	mm39-Tmsb10
Immune cells	5.31248e-09	-0.399483	0.266	0.558	0.000204605	-0.292	mm39-Kyat1
Immune cells	5.3347e-09	0.794902	0.682	0.092	0.000205461	0.59	mm39-Lgals3
Immune cells	6.65053e-09	0.459502	0.693	0.361	0.000256139	0.332	mm39-Xdh
Immune cells	6.82833e-09	0.421371	0.753	0.492	0.000262986	0.261	mm39-Cyp3a13
Immune cells	7.43141e-09	0.486555	0.867	0.595	0.000286213	0.272	mm39-Cfl1
Immune cells	7.43404e-09	-0.281848	0.525	0.687	0.000286315	-0.162	mm39-Slc6a13
Immune cells	7.75123e-09	-0.272696	0.79	0.889	0.000298531	-0.099	mm39-Glo1
Immune cells	8.18368e-09	0.255393	0.63	0.437	0.000315186	0.193	mm39-Nr1h3
Immune cells	8.82677e-09	0.569336	0.696	0.339	0.000339954	0.357	mm39-Ifi27l2a
Immune cells	9.32844e-09	0.3922	0.747	0.489	0.000359275	0.258	mm39-Man2a1
Immune cells	1.01816e-08	-0.873812	0.225	0.584	0.000392132	-0.359	mm39-Cyp2a4
Immune cells	1.05643e-08	0.275733	0.616	0.429	0.000406874	0.187	mm39-Ei24
Immune cells	1.0749e-08	0.285867	0.775	0.605	0.000413987	0.17	mm39-Pglyrp2
Immune cells	1.18132e-08	-0.437681	0.292	0.624	0.000454974	-0.332	mm39-Bdh1
Immune cells	1.28788e-08	0.412319	0.689	0.384	0.000496014	0.305	mm39-Psmd4
Immune cells	1.33542e-08	0.550712	0.919	0.637	0.000514325	0.282	mm39-Got1
Immune cells	1.33683e-08	0.315666	0.629	0.405	0.000514869	0.224	mm39-Rad23b
Immune cells	1.54094e-08	0.633219	0.784	0.405	0.000593477	0.379	mm39-Lgmn
Immune cells	1.57764e-08	0.474617	0.402	0.016	0.000607614	0.386	mm39-Gzma
Immune cells	1.79165e-08	0.376474	0.473	0.187	0.000690036	0.286	mm39-Pex11a
Immune cells	1.84671e-08	0.454085	0.375	0.003	0.000711241	0.372	mm39-Gzmb
Immune cells	1.93823e-08	0.314506	0.487	0.234	0.000746492	0.253	mm39-Pole4
Immune cells	2.22144e-08	0.57083	0.544	0.092	0.000855566	0.452	mm39-Coro1a
Immune cells	2.30427e-08	0.500051	0.791	0.442	0.000887466	0.349	mm39-C1qc
Immune cells	2.57988e-08	0.412898	0.826	0.579	0.000993615	0.247	mm39-Pfn1
Immune cells	2.92969e-08	-0.357059	0.52	0.718	0.00112834	-0.198	mm39-Klkb1
Immune cells	3.12032e-08	0.512505	0.886	0.639	0.00120176	0.247	mm39-Slc25a15
Immune cells	3.21046e-08	0.41396	0.796	0.542	0.00123648	0.254	mm39-Cebpb
Immune cells	3.43757e-08	0.648913	0.645	0.153	0.00132395	0.492	mm39-Plin5
Immune cells	3.68837e-08	-0.30915	0.466	0.642	0.00142054	-0.176	mm39-Lsr
Immune cells	3.81467e-08	0.550639	0.723	0.384	0.00146918	0.339	mm39-Tyrobp
Immune cells	4.61989e-08	0.305741	0.395	0.142	0.00177931	0.253	mm39-Tagln2
Immune cells	4.88124e-08	-0.319317	0.534	0.705	0.00187996	-0.171	mm39-Cpn1
Immune cells	5.50967e-08	0.723159	0.68	0.171	0.00212199	0.509	mm39-Gadd45g
Immune cells	5.88911e-08	0.61179	0.564	0.079	0.00226813	0.485	mm39-Fcgr4
Immune cells	6.0558e-08	0.475593	0.494	0.129	0.00233233	0.365	mm39-Rac2
Immune cells	6.38914e-08	-0.265803	0.563	0.692	0.00246071	-0.129	mm39-Aldh4a1
Immune cells	6.40486e-08	0.296891	0.631	0.416	0.00246677	0.215	mm39-Psmc3
Immune cells	7.14395e-08	0.59486	0.513	0.061	0.00275142	0.452	mm39-Ddit4
Immune cells	7.33047e-08	0.451601	0.565	0.211	0.00282326	0.354	mm39-Nucks1
Immune cells	7.67155e-08	0.36578	0.843	0.65	0.00295462	0.193	mm39-Eif4a1
Immune cells	8.44969e-08	0.350308	0.478	0.195	0.00325432	0.283	mm39-Gm16573
Immune cells	9.88154e-08	0.433348	0.668	0.342	0.00380578	0.326	mm39-Pnpla2
Immune cells	1.14233e-07	0.32856	0.632	0.387	0.00439956	0.245	mm39-Cbr1
Immune cells	1.23773e-07	-0.315131	0.187	0.434	0.00476698	-0.247	mm39-Enho
Immune cells	1.30498e-07	-0.387266	0.731	0.863	0.005026	-0.132	mm39-Pcbd1
Immune cells	1.42022e-07	0.401968	0.452	0.095	0.00546983	0.357	mm39-Gbp7
Immune cells	1.46334e-07	0.353469	0.533	0.263	0.00563591	0.27	mm39-Glrx
Immune cells	1.48617e-07	-0.289547	0.49	0.661	0.00572382	-0.171	mm39-Amdhd1
Immune cells	1.8003e-07	-0.340395	0.108	0.392	0.00693369	-0.284	mm39-Rdh11
Immune cells	1.80312e-07	0.500616	0.507	0.074	0.00694454	0.433	mm39-S100a6
Immune cells	1.82245e-07	0.481046	0.637	0.274	0.00701899	0.363	mm39-Psmb10
Immune cells	1.91994e-07	0.340576	0.875	0.689	0.00739447	0.186	mm39-Ctsz
Immune cells	1.93988e-07	0.45667	0.733	0.429	0.00747125	0.304	mm39-Entpd5
Immune cells	1.99746e-07	-0.387017	0.417	0.639	0.00769301	-0.222	mm39-Cyp2c54
Immune cells	2.17723e-07	0.255237	0.314	0.089	0.00838539	0.225	mm39-H2-Q6
Immune cells	2.18965e-07	0.279226	0.857	0.708	0.00843321	0.149	mm39-Selenbp1
Immune cells	2.43097e-07	0.433751	0.579	0.226	0.00936265	0.353	mm39-Crip1
Kupffer cells	0	0.516642	1	0.969	0	0.031	mm39-Mat1a
Kupffer cells	0	-0.629203	0.94	1	0	-0.06	mm39-Mup3
Kupffer cells	0	1.71087	1	0.625	0	0.375	mm39-Saa1
Kupffer cells	0	1.93834	1	0.347	0	0.653	mm39-Saa2
Kupffer cells	0	-0.396009	0.966	0.993	0	-0.027	mm39-Serpina1e
Kupffer cells	3.67571e-274	0.881675	1	0.786	1.41566e-269	0.214	mm39-Mt1
Kupffer cells	1.41502e-243	-1.23306	0.692	1	5.44982e-239	-0.308	mm39-Scd1
Kupffer cells	1.21607e-236	-0.555751	0.98	1	4.68356e-232	-0.02	mm39-Fabp1
Kupffer cells	2.25489e-205	0.535053	1	1	8.68449e-201	0	mm39-Hp
Kupffer cells	2.13186e-193	0.517056	1	0.974	8.21063e-189	0.026	mm39-Hamp
Kupffer cells	1.21515e-184	-0.385216	0.801	0.933	4.68003e-180	-0.132	mm39-Ces3a
Kupffer cells	2.97832e-177	0.540403	0.999	0.976	1.14707e-172	0.023	mm39-Actb
Kupffer cells	3.12679e-156	0.507442	0.995	0.943	1.20425e-151	0.052	mm39-H2-D1
Kupffer cells	4.75409e-150	-0.449679	0.945	0.995	1.83099e-145	-0.05	mm39-Dbi
Kupffer cells	3.80436e-139	1.9378	1	0.229	1.46521e-134	0.771	mm39-Lcn2
Kupffer cells	9.60313e-139	1.81039	0.995	0.189	3.69855e-134	0.806	mm39-Orm2
Kupffer cells	1.65795e-138	-0.695407	0.28	0.608	6.38542e-134	-0.328	mm39-Mup17
Kupffer cells	1.23558e-135	0.912749	0.923	0.54	4.75873e-131	0.383	mm39-Cyp4a10
Kupffer cells	9.766e-134	1.34754	0.997	0.543	3.76128e-129	0.454	mm39-Mt2
Kupffer cells	1.21001e-128	-0.488163	0.298	0.41	4.66022e-124	-0.112	mm39-Mup11
Kupffer cells	5.13218e-127	0.456008	1	0.981	1.97661e-122	0.019	mm39-Gstm1
Kupffer cells	8.21435e-127	0.329441	0.999	0.975	3.16367e-122	0.024	mm39-Cdo1
Kupffer cells	1.01898e-126	-0.990832	0.566	0.98	3.92451e-122	-0.414	mm39-Car3
Kupffer cells	2.51795e-126	0.303998	1	0.995	9.69764e-122	0.005	mm39-H2-K1
Kupffer cells	5.66772e-124	-0.327462	0.354	0.542	2.18287e-119	-0.188	mm39-Selenbp2
Kupffer cells	2.97871e-113	0.56894	0.988	0.887	1.14722e-108	0.101	mm39-Asl
Kupffer cells	1.04266e-109	0.451334	0.999	0.986	4.0157e-105	0.013	mm39-Orm1
Kupffer cells	1.52263e-109	-0.556169	0.272	0.319	5.86426e-105	-0.047	mm39-Mup7
Kupffer cells	7.64109e-108	0.344531	1	0.992	2.94289e-103	0.008	mm39-Bhmt
Kupffer cells	8.69734e-108	0.322547	1	0.999	3.34969e-103	0.001	mm39-Hpx
Kupffer cells	2.98245e-107	-0.797967	0.298	0.813	1.14866e-102	-0.515	mm39-Nudt7
Kupffer cells	1.60095e-104	0.592784	0.986	0.779	6.1659e-100	0.207	mm39-Serpina3m
Kupffer cells	9.90368e-104	1.16447	0.914	0.387	3.8143e-99	0.527	mm39-Cyp4a14
Kupffer cells	1.61738e-103	-0.478309	0.892	0.989	6.22919e-99	-0.097	mm39-Uox
Kupffer cells	5.953e-99	-0.725273	0.03	0.298	2.29274e-94	-0.268	mm39-Mup1
Kupffer cells	1.22626e-98	-0.266827	0.982	0.999	4.72283e-94	-0.017	mm39-H2-Q10
Kupffer cells	2.88909e-97	0.703974	0.989	0.818	1.11271e-92	0.171	mm39-Cd74
Kupffer cells	1.04738e-89	-0.537444	0.611	0.888	4.03388e-85	-0.277	mm39-Comt
Kupffer cells	7.60134e-89	-0.651021	0.136	0.543	2.92758e-84	-0.407	mm39-Mup16
Kupffer cells	9.81648e-87	-0.367055	0.184	0.325	3.78072e-82	-0.141	mm39-Mup21
Kupffer cells	1.91712e-86	-0.891179	0.337	0.87	7.38361e-82	-0.533	mm39-Nat8f1
Kupffer cells	2.87057e-86	0.504011	0.994	0.93	1.10557e-81	0.064	mm39-Itih3
Kupffer cells	1.23307e-84	0.479269	1	0.948	4.74906e-80	0.052	mm39-Tmsb4x
Kupffer cells	5.25815e-84	-0.623869	0.493	0.86	2.02512e-79	-0.367	mm39-Ces3b
Kupffer cells	9.24215e-84	0.730633	0.989	0.803	3.55952e-79	0.186	mm39-AW112010
Kupffer cells	2.02255e-83	0.378566	0.716	0.413	7.78965e-79	0.303	mm39-Cyp2d9
Kupffer cells	1.53965e-82	-0.553948	0.352	0.755	5.92982e-78	-0.403	mm39-Osgin1
Kupffer cells	3.53657e-79	0.448695	0.582	0.43	1.36208e-74	0.152	mm39-Sult2a1
Kupffer cells	6.50518e-77	1.56056	0.965	0.063	2.50541e-72	0.902	mm39-Saa3
Kupffer cells	1.55694e-74	0.303246	0.996	0.969	5.9964e-70	0.027	mm39-Arg1
Kupffer cells	6.69778e-73	0.682092	0.975	0.77	2.57958e-68	0.205	mm39-Serpina3n
Kupffer cells	1.23882e-72	0.326419	0.993	0.905	4.77118e-68	0.088	mm39-Tat
Kupffer cells	1.93115e-72	-0.377101	0.083	0.264	7.43765e-68	-0.181	mm39-Mup12
Kupffer cells	2.76273e-71	-1.01893	0.415	0.937	1.06404e-66	-0.522	mm39-Sc5d
Kupffer cells	3.63068e-69	-0.460115	0.195	0.529	1.39832e-64	-0.334	mm39-Aox3
Kupffer cells	9.85288e-67	-0.271911	0.912	0.97	3.79474e-62	-0.058	mm39-Cyp2f2
Kupffer cells	8.88874e-66	1.13354	0.934	0.38	3.42341e-61	0.554	mm39-Eif4ebp3
Kupffer cells	1.02522e-65	0.508674	0.935	0.773	3.94855e-61	0.162	mm39-Apcs
Kupffer cells	8.13467e-61	-0.344957	0.06	0.27	3.13299e-56	-0.21	mm39-Mup9
Kupffer cells	1.19459e-55	0.474199	0.966	0.842	4.60084e-51	0.124	mm39-Fgl1
Kupffer cells	4.78791e-55	0.941301	0.952	0.567	1.84402e-50	0.385	mm39-Ly6a
Kupffer cells	4.06143e-54	-0.423239	0.037	0.38	1.56422e-49	-0.343	mm39-Slco1a1
Kupffer cells	1.01659e-53	-0.725309	0.565	0.925	3.91529e-49	-0.36	mm39-Cyp2c70
Kupffer cells	1.51046e-53	1.37925	0.946	0.144	5.81739e-49	0.802	mm39-Marco
Kupffer cells	7.66685e-53	1.38934	0.94	0.16	2.95281e-48	0.78	mm39-Cxcl9
Kupffer cells	2.19252e-51	-0.443468	0.703	0.903	8.44427e-47	-0.2	mm39-Otc
Kupffer cells	2.83928e-51	-0.761259	0.469	0.912	1.09352e-46	-0.443	mm39-Fdps
Kupffer cells	2.74609e-50	-0.4837	0.789	0.964	1.05763e-45	-0.175	mm39-C8g
Kupffer cells	7.46698e-50	0.406717	0.977	0.912	2.87583e-45	0.065	mm39-Psap
Kupffer cells	1.80025e-49	0.254145	0.921	0.838	6.93349e-45	0.083	mm39-Apoa4
Kupffer cells	9.82354e-49	-0.811156	0.363	0.845	3.78344e-44	-0.482	mm39-Abcb11
Kupffer cells	6.99458e-46	0.399985	0.951	0.847	2.69389e-41	0.104	mm39-Ctsd
Kupffer cells	3.48973e-45	0.696307	0.87	0.526	1.34403e-40	0.344	mm39-Cyp2a5
Kupffer cells	6.93072e-45	0.53086	0.934	0.765	2.6693e-40	0.169	mm39-Grn
Kupffer cells	1.82128e-44	0.84368	0.869	0.439	7.01449e-40	0.43	mm39-Gm49980
Kupffer cells	5.21921e-44	0.474033	0.934	0.786	2.01013e-39	0.148	mm39-Serinc3
Kupffer cells	5.84955e-44	-0.734941	0.36	0.845	2.25289e-39	-0.485	mm39-Sult2a8
Kupffer cells	8.79289e-44	-0.525377	0.47	0.757	3.38649e-39	-0.287	mm39-G6pc
Kupffer cells	9.2843e-44	1.18719	0.801	0.106	3.57576e-39	0.695	mm39-Igkc
Kupffer cells	2.63457e-42	-0.326055	0.84	0.947	1.01468e-37	-0.107	mm39-Serpinf2
Kupffer cells	8.74044e-42	0.524437	0.971	0.819	3.36629e-37	0.152	mm39-Actg1
Kupffer cells	2.50156e-41	0.652806	0.99	0.851	9.63451e-37	0.139	mm39-Lrg1
Kupffer cells	6.97779e-41	0.606444	0.834	0.503	2.68743e-36	0.331	mm39-Sult1d1
Kupffer cells	3.16702e-40	0.972173	0.85	0.297	1.21975e-35	0.553	mm39-Igtp
Kupffer cells	8.52754e-40	0.273595	0.982	0.935	3.2843e-35	0.047	mm39-Ctsb
Kupffer cells	2.30636e-39	-0.499215	0.788	0.974	8.88272e-35	-0.186	mm39-Akr1c6
Kupffer cells	3.01384e-39	0.836028	0.871	0.442	1.16075e-34	0.429	mm39-Stat1
Kupffer cells	3.60022e-38	0.493043	0.876	0.657	1.38659e-33	0.219	mm39-Glul
Kupffer cells	4.21405e-38	-0.704643	0.506	0.909	1.623e-33	-0.403	mm39-Hmgcs1
Kupffer cells	6.97e-38	-0.356123	0.458	0.645	2.68443e-33	-0.187	mm39-Cyp2b9
Kupffer cells	1.84672e-37	0.589874	0.908	0.679	7.11245e-33	0.229	mm39-Por
Kupffer cells	3.16089e-37	0.660488	0.829	0.489	1.21739e-32	0.34	mm39-Alas1
Kupffer cells	9.60714e-37	1.08968	0.835	0.152	3.7001e-32	0.683	mm39-Serpina3g
Kupffer cells	2.85049e-36	-0.268886	0.532	0.735	1.09784e-31	-0.203	mm39-C8b
Kupffer cells	6.57368e-36	0.576166	0.75	0.422	2.53179e-31	0.328	mm39-Mfsd2a
Kupffer cells	7.86746e-36	0.527635	0.92	0.758	3.03007e-31	0.162	mm39-Gpt2
Kupffer cells	1.14653e-35	-0.399089	0.752	0.912	4.41574e-31	-0.16	mm39-Aadac
Kupffer cells	2.36513e-35	0.590067	0.892	0.626	9.10906e-31	0.266	mm39-H2-Aa
Kupffer cells	7.21769e-35	0.520571	0.893	0.686	2.77982e-30	0.207	mm39-Oat
Kupffer cells	1.45861e-34	-0.30913	0.124	0.398	5.61769e-30	-0.274	mm39-Keg1
Kupffer cells	1.65878e-34	-0.631295	0.258	0.746	6.38864e-30	-0.488	mm39-Idi1
Kupffer cells	2.76484e-34	-0.507942	0.469	0.797	1.06485e-29	-0.328	mm39-Ces1f
Kupffer cells	5.1686e-34	1.11517	0.882	0.218	1.99063e-29	0.664	mm39-Ccl5
Kupffer cells	5.67515e-34	0.574239	0.913	0.687	2.18573e-29	0.226	mm39-H2-Ab1
Kupffer cells	5.80784e-34	-0.4016	0.247	0.625	2.23683e-29	-0.378	mm39-Ugt2b1
Kupffer cells	1.06388e-33	0.403166	0.921	0.78	4.09745e-29	0.141	mm39-Ahcy
Kupffer cells	1.66746e-33	-0.312003	0.482	0.732	6.42205e-29	-0.25	mm39-Egfr
Kupffer cells	2.12364e-33	0.769782	0.838	0.363	8.17899e-29	0.475	mm39-Rbm3
Kupffer cells	1.13563e-32	-0.384756	0.661	0.844	4.37378e-28	-0.183	mm39-Gls2
Kupffer cells	1.75473e-32	0.672551	0.924	0.646	6.75818e-28	0.278	mm39-Nnmt
Kupffer cells	2.88506e-32	0.290671	0.981	0.935	1.11115e-27	0.046	mm39-Ldha
Kupffer cells	7.91148e-32	0.277721	0.649	0.508	3.04703e-27	0.141	mm39-Gm29966
Kupffer cells	8.88557e-32	0.584247	0.893	0.649	3.42219e-27	0.244	mm39-St3gal5
Kupffer cells	1.14846e-31	-0.577626	0.069	0.555	4.42317e-27	-0.486	mm39-1810008I18Rik
Kupffer cells	7.60312e-31	0.463219	1	0.961	2.92827e-26	0.039	mm39-Tdo2
Kupffer cells	7.82188e-31	0.919504	0.664	0.107	3.01252e-26	0.557	mm39-Ighm
Kupffer cells	1.20667e-30	0.667185	0.613	0.076	4.64737e-26	0.537	mm39-Orm3
Kupffer cells	1.82969e-30	0.491205	0.843	0.621	7.04689e-26	0.222	mm39-Rab7
Kupffer cells	1.01391e-29	0.505587	0.851	0.662	3.90496e-25	0.189	mm39-H2-Q7
Kupffer cells	1.44978e-29	0.872019	0.664	0.041	5.5837e-25	0.623	mm39-Ly6c2
Kupffer cells	1.50883e-29	0.287478	0.967	0.909	5.81109e-25	0.058	mm39-Cp
Kupffer cells	1.65334e-29	-0.475026	0.241	0.647	6.36768e-25	-0.406	mm39-Slc22a30
Kupffer cells	1.77039e-29	0.677076	0.883	0.57	6.81847e-25	0.313	mm39-C1qb
Kupffer cells	5.55798e-29	0.610121	0.968	0.806	2.1406e-24	0.162	mm39-Iigp1
Kupffer cells	8.91606e-29	0.829775	0.868	0.438	3.43393e-24	0.43	mm39-Cd52
Kupffer cells	9.46991e-29	0.948283	0.802	0.138	3.64724e-24	0.664	mm39-Gbp2
Kupffer cells	1.08759e-28	0.507533	0.723	0.377	4.18875e-24	0.346	mm39-Gstm2
Kupffer cells	2.10413e-28	-0.523333	0.283	0.703	8.10383e-24	-0.42	mm39-Cyp51
Kupffer cells	2.41294e-28	-0.429459	0.709	0.874	9.29319e-24	-0.165	mm39-Agxt
Kupffer cells	3.71984e-28	0.931381	0.85	0.31	1.43266e-23	0.54	mm39-Plac8
Kupffer cells	4.48482e-28	0.634307	0.823	0.57	1.72728e-23	0.253	mm39-Ifi27l2a
Kupffer cells	6.86887e-28	0.564827	0.859	0.572	2.64548e-23	0.287	mm39-H2-Eb1
Kupffer cells	1.61383e-27	-0.300473	0.528	0.75	6.21552e-23	-0.222	mm39-Serpina12
Kupffer cells	3.32553e-27	0.552762	0.712	0.323	1.28079e-22	0.389	mm39-Ucp2
Kupffer cells	3.64891e-27	-0.333249	0.753	0.874	1.40534e-22	-0.121	mm39-Mug2
Kupffer cells	6.28397e-27	0.69793	0.695	0.23	2.42021e-22	0.465	mm39-Fkbp5
Kupffer cells	1.21861e-26	0.511052	0.824	0.592	4.69336e-22	0.232	mm39-Tapbp
Kupffer cells	3.64406e-26	-0.706454	0.355	0.785	1.40347e-21	-0.43	mm39-Cyp2c23
Kupffer cells	8.72989e-26	-0.944532	0.224	0.833	3.36223e-21	-0.609	mm39-Fabp5
Kupffer cells	1.0815e-25	0.851658	0.731	0.177	4.16528e-21	0.554	mm39-Lgals3
Kupffer cells	1.31679e-25	0.769759	0.819	0.415	5.0715e-21	0.404	mm39-Ctss
Kupffer cells	2.08019e-25	-0.401831	0.744	0.918	8.01166e-21	-0.174	mm39-Mettl7b
Kupffer cells	3.21048e-25	-0.531984	0.244	0.687	1.23648e-20	-0.443	mm39-Lifr
Kupffer cells	6.66988e-25	-0.428911	0.454	0.774	2.56884e-20	-0.32	mm39-Msmo1
Kupffer cells	7.27857e-25	0.568551	0.492	0.023	2.80327e-20	0.469	mm39-Tgtp1
Kupffer cells	7.89575e-25	0.428552	0.914	0.774	3.04097e-20	0.14	mm39-Cfl1
Kupffer cells	4.05599e-24	-0.261897	0.476	0.698	1.56212e-19	-0.222	mm39-Ces2a
Kupffer cells	4.06598e-24	-0.311929	0.617	0.835	1.56597e-19	-0.218	mm39-Pdia6
Kupffer cells	4.37704e-24	-0.426225	0.177	0.566	1.68577e-19	-0.389	mm39-Hsd3b3
Kupffer cells	8.11873e-24	0.50201	0.937	0.816	3.12685e-19	0.121	mm39-Tmsb10
Kupffer cells	1.6433e-23	0.408264	0.852	0.699	6.32902e-19	0.153	mm39-Ppa1
Kupffer cells	2.3095e-23	0.569235	0.827	0.556	8.89481e-19	0.271	mm39-C1qc
Kupffer cells	2.63891e-23	0.573036	0.644	0.231	1.01635e-18	0.413	mm39-Laptm5
Kupffer cells	1.25084e-22	0.562408	0.798	0.473	4.8175e-18	0.325	mm39-Vim
Kupffer cells	1.41743e-22	0.667734	0.655	0.153	5.45909e-18	0.502	mm39-Samhd1
Kupffer cells	1.97655e-22	0.284622	0.977	0.925	7.6125e-18	0.052	mm39-Serping1
Kupffer cells	2.07921e-22	-0.2928	0.665	0.84	8.00787e-18	-0.175	mm39-H2bc4
Kupffer cells	3.77667e-22	-0.475947	0.773	0.941	1.45455e-17	-0.168	mm39-Igf1
Kupffer cells	6.18646e-22	0.634803	0.643	0.184	2.38265e-17	0.459	mm39-Arhgdib
Kupffer cells	7.37411e-22	0.555841	0.813	0.554	2.84006e-17	0.259	mm39-C1qa
Kupffer cells	1.00342e-21	0.487793	0.867	0.657	3.86458e-17	0.21	mm39-Psme1
Kupffer cells	1.05444e-21	0.840771	0.73	0.197	4.06108e-17	0.533	mm39-Ccl6
Kupffer cells	1.07153e-21	0.695731	0.843	0.491	4.12687e-17	0.352	mm39-Cd5l
Kupffer cells	1.08527e-21	0.341684	0.264	0.004	4.17981e-17	0.26	mm39-Sult1e1
Kupffer cells	1.34085e-21	0.809378	0.695	0.129	5.16415e-17	0.566	mm39-Hmox1
Kupffer cells	1.35843e-21	-0.568657	0.47	0.833	5.23184e-17	-0.363	mm39-Coq8a
Kupffer cells	1.5465e-21	0.659563	0.684	0.211	5.95621e-17	0.473	mm39-Vcam1
Kupffer cells	1.75288e-21	-0.367502	0.054	0.43	6.75106e-17	-0.376	mm39-Slc22a7
Kupffer cells	3.53638e-21	-0.724654	0.488	0.84	1.362e-16	-0.352	mm39-Thrsp
Kupffer cells	5.3153e-21	0.324795	0.683	0.517	2.04714e-16	0.166	mm39-Lpin1
Kupffer cells	8.75241e-21	0.51201	0.77	0.533	3.3709e-16	0.237	mm39-Lgals3bp
Kupffer cells	1.29978e-20	-0.529287	0.327	0.711	5.00597e-16	-0.384	mm39-Lipc
Kupffer cells	2.11793e-20	0.349521	0.884	0.781	8.15698e-16	0.103	mm39-Pabpc1
Kupffer cells	2.2415e-20	0.736858	0.557	0.02	8.63293e-16	0.537	mm39-Gzmb
Kupffer cells	2.26146e-20	0.83202	0.818	0.292	8.70979e-16	0.526	mm39-Irgm1
Kupffer cells	4.42158e-20	0.357784	0.952	0.883	1.70293e-15	0.069	mm39-Txn1
Kupffer cells	5.45784e-20	0.658907	0.703	0.243	2.10203e-15	0.46	mm39-Pkm
Kupffer cells	6.40746e-20	0.506798	0.765	0.474	2.46777e-15	0.291	mm39-Sh3bgrl3
Kupffer cells	6.58473e-20	0.731357	0.718	0.209	2.53604e-15	0.509	mm39-Coro1a
Kupffer cells	6.83765e-20	0.463276	0.742	0.367	2.63345e-15	0.375	mm39-S100a6
Kupffer cells	8.08881e-20	-0.43506	0.57	0.829	3.11532e-15	-0.259	mm39-AI182371
Kupffer cells	1.89099e-19	-0.339739	0.876	0.975	7.28296e-15	-0.099	mm39-Slc38a3
Kupffer cells	2.78559e-19	0.632713	0.54	0.032	1.07284e-14	0.508	mm39-Cdkn1a
Kupffer cells	3.87056e-19	0.346831	0.963	0.909	1.49071e-14	0.054	mm39-Aldh1a1
Kupffer cells	5.24092e-19	0.45004	0.906	0.738	2.01849e-14	0.168	mm39-Pfn1
Kupffer cells	5.46495e-19	-0.485509	0.352	0.729	2.10477e-14	-0.377	mm39-Insig1
Kupffer cells	7.65569e-19	0.275816	0.876	0.78	2.94851e-14	0.096	mm39-Atp6v0c
Kupffer cells	1.02023e-18	-0.367016	0.093	0.45	3.9293e-14	-0.357	mm39-Abca8a
Kupffer cells	1.24545e-18	-0.848165	0.253	0.805	4.79671e-14	-0.552	mm39-Aqp8
Kupffer cells	1.31444e-18	-0.392765	0.705	0.88	5.06245e-14	-0.175	mm39-Crot
Kupffer cells	2.57634e-18	0.621848	0.703	0.283	9.92253e-14	0.42	mm39-Tap1
Kupffer cells	3.06204e-18	0.399931	0.711	0.499	1.17931e-13	0.212	mm39-H2-T22
Kupffer cells	3.12221e-18	-0.760691	0.545	0.878	1.20249e-13	-0.333	mm39-Fasn
Kupffer cells	3.55713e-18	0.667621	0.674	0.197	1.36999e-13	0.477	mm39-Il18bp
Kupffer cells	3.75278e-18	-0.470101	0.618	0.852	1.44534e-13	-0.234	mm39-Vkorc1
Kupffer cells	5.48945e-18	-0.493644	0.041	0.498	2.11421e-13	-0.457	mm39-Gm13775
Kupffer cells	6.63337e-18	-0.52495	0.43	0.8	2.55478e-13	-0.37	mm39-Hacl1
Kupffer cells	9.59182e-18	-0.697715	0.463	0.869	3.6942e-13	-0.406	mm39-Acly
Kupffer cells	9.69327e-18	0.492694	0.446	0.051	3.73327e-13	0.395	mm39-Tsku
Kupffer cells	1.13452e-17	0.632465	0.742	0.392	4.36949e-13	0.35	mm39-Irf7
Kupffer cells	1.38021e-17	0.593934	0.688	0.315	5.31574e-13	0.373	mm39-Srgn
Kupffer cells	1.50341e-17	0.69751	0.622	0.122	5.79022e-13	0.5	mm39-Fcgr4
Kupffer cells	2.829e-17	0.625197	0.698	0.302	1.08956e-12	0.396	mm39-Ifi30
Kupffer cells	2.90269e-17	0.29221	0.887	0.821	1.11794e-12	0.066	mm39-Creg1
Kupffer cells	4.14491e-17	0.595776	0.625	0.217	1.59637e-12	0.408	mm39-Rac2
Kupffer cells	4.31736e-17	0.379113	0.438	0.167	1.66279e-12	0.271	mm39-Cd38
Kupffer cells	4.44314e-17	0.254608	0.54	0.41	1.71123e-12	0.13	mm39-Cd36
Kupffer cells	6.50903e-17	-0.789099	0.376	0.845	2.50689e-12	-0.469	mm39-Gamt
Kupffer cells	6.71119e-17	0.717066	0.766	0.35	2.58475e-12	0.416	mm39-Fcer1g
Kupffer cells	7.7516e-17	-0.438766	0.397	0.705	2.98545e-12	-0.308	mm39-Kyat3
Kupffer cells	9.46588e-17	-0.415935	0.375	0.706	3.64569e-12	-0.331	mm39-Fdft1
Kupffer cells	1.40075e-16	0.581455	0.807	0.56	5.39485e-12	0.247	mm39-Tyrobp
Kupffer cells	1.51413e-16	-0.521454	0.39	0.738	5.83152e-12	-0.348	mm39-Cyp4f14
Kupffer cells	2.07611e-16	0.617283	0.528	0.013	7.99595e-12	0.515	mm39-Ubd
Kupffer cells	2.10615e-16	-0.289996	0.059	0.365	8.11164e-12	-0.306	mm39-Srd5a1
Kupffer cells	3.01278e-16	0.652462	0.743	0.351	1.16034e-11	0.392	mm39-Cyba
Kupffer cells	3.69898e-16	0.37898	0.773	0.592	1.42463e-11	0.181	mm39-Hsd17b10
Kupffer cells	4.67586e-16	-0.720054	0.235	0.693	1.80086e-11	-0.458	mm39-Hsd17b6
Kupffer cells	4.99131e-16	-0.426957	0.712	0.892	1.92235e-11	-0.18	mm39-Pcbd1
Kupffer cells	5.61744e-16	-0.401334	0.164	0.543	2.1635e-11	-0.379	mm39-Mlxipl
Kupffer cells	7.02994e-16	-0.384574	0.718	0.91	2.70751e-11	-0.192	mm39-Gjb1
Kupffer cells	7.26477e-16	0.706369	0.785	0.354	2.79795e-11	0.431	mm39-Mpeg1
Kupffer cells	8.02344e-16	0.338048	0.708	0.525	3.09015e-11	0.183	mm39-Arhgdia
Kupffer cells	8.18669e-16	-0.379418	0.139	0.516	3.15302e-11	-0.377	mm39-Nsdhl
Kupffer cells	1.16608e-15	-0.375271	0.121	0.496	4.49103e-11	-0.375	mm39-Cyp2d40
Kupffer cells	1.17931e-15	-0.490867	0.103	0.548	4.54198e-11	-0.445	mm39-Tlcd2
Kupffer cells	1.25891e-15	-0.46389	0.256	0.635	4.84857e-11	-0.379	mm39-Slc17a2
Kupffer cells	1.38839e-15	-0.530157	0.394	0.782	5.34724e-11	-0.388	mm39-Elovl2
Kupffer cells	1.94515e-15	-0.285092	0.673	0.838	7.49155e-11	-0.165	mm39-Hsd3b7
Kupffer cells	3.46228e-15	-0.451008	0.508	0.753	1.33346e-10	-0.245	mm39-Spp1
Kupffer cells	3.59549e-15	0.534559	0.529	0.132	1.38477e-10	0.397	mm39-Hmgb2
Kupffer cells	3.95636e-15	0.546654	0.52	0.077	1.52375e-10	0.443	mm39-Gbp4
Kupffer cells	5.01152e-15	0.565431	0.629	0.209	1.93014e-10	0.42	mm39-Fxyd5
Kupffer cells	5.79306e-15	0.600531	0.789	0.486	2.23114e-10	0.303	mm39-Psmb8
Kupffer cells	8.06696e-15	0.506326	0.47	0.079	3.10691e-10	0.391	mm39-Trbc2
Kupffer cells	1.61958e-14	-0.404033	0.448	0.726	6.23765e-10	-0.278	mm39-Ugt2a3
Kupffer cells	1.74731e-14	-0.691553	0.34	0.807	6.7296e-10	-0.467	mm39-Acss2
Kupffer cells	2.08668e-14	0.439689	0.578	0.285	8.03663e-10	0.293	mm39-Irgm2
Kupffer cells	2.35071e-14	-0.250686	0.228	0.475	9.05352e-10	-0.247	mm39-Cxadr
Kupffer cells	2.90452e-14	-0.443688	0.28	0.674	1.11865e-09	-0.394	mm39-Tm7sf2
Kupffer cells	3.81726e-14	-0.277636	0.583	0.781	1.47018e-09	-0.198	mm39-Rsrp1
Kupffer cells	4.09973e-14	-0.462996	0.626	0.88	1.57897e-09	-0.254	mm39-Igfbp2
Kupffer cells	4.83267e-14	0.315483	0.877	0.767	1.86125e-09	0.11	mm39-Psmb4
Kupffer cells	5.11135e-14	-0.305222	0.683	0.853	1.96859e-09	-0.17	mm39-Pcyt2
Kupffer cells	5.64293e-14	-0.295574	0.127	0.444	2.17332e-09	-0.317	mm39-Hes6
Kupffer cells	6.24329e-14	-0.260366	0.745	0.878	2.40454e-09	-0.133	mm39-Glo1
Kupffer cells	8.47018e-14	-0.258634	0.811	0.9	3.2622e-09	-0.089	mm39-Urah
Kupffer cells	9.52048e-14	-0.372239	0.345	0.647	3.66672e-09	-0.302	mm39-Fam25c
Kupffer cells	1.2565e-13	0.692349	0.524	0.041	4.83929e-09	0.483	mm39-Gzma
Kupffer cells	1.44589e-13	-0.310879	0.067	0.397	5.5687e-09	-0.33	mm39-Pcsk9
Kupffer cells	1.59308e-13	-0.564281	0.632	0.937	6.13559e-09	-0.305	mm39-Acaa1b
Kupffer cells	2.2218e-13	0.412209	0.853	0.699	8.55704e-09	0.154	mm39-Slc25a15
Kupffer cells	2.43229e-13	0.484588	0.659	0.347	9.36773e-09	0.312	mm39-Lcp1
Kupffer cells	2.81895e-13	-0.328626	0.465	0.732	1.08569e-08	-0.267	mm39-Lsr
Kupffer cells	2.92468e-13	-0.579189	0.391	0.789	1.12641e-08	-0.398	mm39-Fads1
Kupffer cells	3.41664e-13	0.462768	0.487	0.134	1.31589e-08	0.353	mm39-Cybb
Kupffer cells	3.62989e-13	0.493967	0.743	0.467	1.39802e-08	0.276	mm39-Ces1b
Kupffer cells	5.08873e-13	0.612741	0.531	0.089	1.95987e-08	0.442	mm39-Cxcl10
Kupffer cells	5.18735e-13	-0.317627	0.516	0.752	1.99786e-08	-0.236	mm39-Gch1
Kupffer cells	5.94639e-13	0.332541	0.315	0.028	2.29019e-08	0.287	mm39-Ccl8
Kupffer cells	6.29376e-13	0.459519	0.489	0.136	2.42398e-08	0.353	mm39-Gbp3
Kupffer cells	6.5485e-13	0.382856	0.626	0.394	2.52209e-08	0.232	mm39-Lgals1
Kupffer cells	7.2569e-13	0.402872	0.939	0.812	2.79492e-08	0.127	mm39-H3f3b
Kupffer cells	7.51482e-13	-0.550903	0.651	0.877	2.89426e-08	-0.226	mm39-Mbl2
Kupffer cells	7.6607e-13	0.423573	0.692	0.479	2.95044e-08	0.213	mm39-Xdh
Kupffer cells	7.93748e-13	0.391571	0.478	0.178	3.05704e-08	0.3	mm39-Lpl
Kupffer cells	8.24067e-13	0.374843	0.612	0.392	3.17381e-08	0.22	mm39-Actr3
Kupffer cells	8.89426e-13	-0.428989	0.417	0.745	3.42554e-08	-0.328	mm39-Hsd17b2
Kupffer cells	9.4416e-13	-0.388682	0.658	0.886	3.63634e-08	-0.228	mm39-Cyb5r3
Kupffer cells	1.00881e-12	-0.369255	0.661	0.86	3.88534e-08	-0.199	mm39-Haao
Kupffer cells	1.03571e-12	0.521972	0.498	0.097	3.98895e-08	0.401	mm39-Slfn2
Kupffer cells	1.05989e-12	0.272855	0.74	0.544	4.08206e-08	0.196	mm39-Crip1
Kupffer cells	1.13963e-12	-0.379068	0.485	0.755	4.38918e-08	-0.27	mm39-Amdhd1
Kupffer cells	1.35357e-12	0.476551	0.57	0.244	5.21313e-08	0.326	mm39-Ptpn18
Kupffer cells	1.4747e-12	0.396418	0.728	0.535	5.67968e-08	0.193	mm39-Arpc1b
Kupffer cells	1.53981e-12	0.448374	0.539	0.232	5.93041e-08	0.307	mm39-Aif1
Kupffer cells	1.55159e-12	0.374163	0.466	0.168	5.97581e-08	0.298	mm39-Crat
Kupffer cells	1.79967e-12	0.334389	0.357	0.107	6.93125e-08	0.25	mm39-Fcgr3
Kupffer cells	2.00138e-12	0.524988	0.908	0.748	7.70811e-08	0.16	mm39-Fmo5
Kupffer cells	2.20051e-12	-0.250488	0.676	0.829	8.47503e-08	-0.153	mm39-Cyp2j5
Kupffer cells	2.25298e-12	0.426627	0.477	0.144	8.67712e-08	0.333	mm39-Gbp7
Kupffer cells	2.33185e-12	0.538428	0.747	0.449	8.98089e-08	0.298	mm39-Hspb8
Kupffer cells	2.49895e-12	-0.273629	0.457	0.682	9.62447e-08	-0.225	mm39-Mettl7a1
Kupffer cells	2.54243e-12	0.428557	0.273	0.004	9.7919e-08	0.269	mm39-Ighg2c
Kupffer cells	2.56349e-12	0.523081	0.501	0.072	9.87301e-08	0.429	mm39-Serpina3f
Kupffer cells	3.8406e-12	0.331479	0.322	0.058	1.47917e-07	0.264	mm39-Trac
Kupffer cells	3.99151e-12	0.255286	0.73	0.629	1.53729e-07	0.101	mm39-Slc37a4
Kupffer cells	4.05568e-12	-0.885241	0.402	0.884	1.56201e-07	-0.482	mm39-Inmt
Kupffer cells	4.25773e-12	-0.309415	0.15	0.458	1.63982e-07	-0.308	mm39-Acat2
Kupffer cells	4.79797e-12	0.539077	0.768	0.513	1.84789e-07	0.255	mm39-Lgmn
Kupffer cells	6.17002e-12	0.347303	0.706	0.516	2.37632e-07	0.19	mm39-Tuba1c
Kupffer cells	8.23527e-12	0.328446	0.723	0.592	3.17173e-07	0.131	mm39-Arpc2
Kupffer cells	8.44502e-12	-0.315795	0.508	0.746	3.25251e-07	-0.238	mm39-Pnpla7
Kupffer cells	1.22272e-11	0.28993	0.342	0.164	4.70917e-07	0.178	mm39-Slc1a2
Kupffer cells	1.28274e-11	-0.275951	0.177	0.442	4.94035e-07	-0.265	mm39-Cdh1
Kupffer cells	1.55154e-11	0.372473	0.586	0.356	5.97561e-07	0.23	mm39-Clic1
Kupffer cells	1.73792e-11	0.454389	0.605	0.309	6.69341e-07	0.296	mm39-Psmb9
Kupffer cells	1.90436e-11	0.425036	0.663	0.432	7.33445e-07	0.231	mm39-Psmb10
Kupffer cells	1.98632e-11	0.592625	0.625	0.217	7.65013e-07	0.408	mm39-Plin5
Kupffer cells	2.0804e-11	-0.400358	0.253	0.613	8.01247e-07	-0.36	mm39-Ptprf
Kupffer cells	2.10818e-11	0.350103	0.413	0.155	8.11944e-07	0.258	mm39-H2-DMa
Kupffer cells	2.39877e-11	-0.344367	0.292	0.619	9.23864e-07	-0.327	mm39-Bdh1
Kupffer cells	2.46306e-11	-0.291801	0.222	0.498	9.48622e-07	-0.276	mm39-Cyp2b13
Kupffer cells	2.52026e-11	0.353501	0.511	0.261	9.70654e-07	0.25	mm39-Plaat3
Kupffer cells	3.047e-11	0.494615	0.443	0.07	1.17352e-06	0.373	mm39-Pla2g7
Kupffer cells	3.28011e-11	0.296613	0.702	0.582	1.2633e-06	0.12	mm39-Cyp3a13
Kupffer cells	3.35455e-11	-0.409656	0.493	0.774	1.29197e-06	-0.281	mm39-Ghr
Kupffer cells	4.58402e-11	-0.274295	0.141	0.433	1.76549e-06	-0.292	mm39-Mid1ip1
Kupffer cells	4.6118e-11	-0.408262	0.301	0.645	1.77619e-06	-0.344	mm39-Gcat
Kupffer cells	5.00385e-11	-0.377782	0.378	0.691	1.92718e-06	-0.313	mm39-Nit2
Kupffer cells	5.63945e-11	0.29065	0.59	0.434	2.17198e-06	0.156	mm39-Arpc4
Kupffer cells	7.25487e-11	-0.288666	0.856	0.949	2.79414e-06	-0.093	mm39-Apom
Kupffer cells	7.63717e-11	0.297751	0.649	0.52	2.94138e-06	0.129	mm39-Capzb
Kupffer cells	8.76013e-11	0.263528	0.481	0.313	3.37388e-06	0.168	mm39-Cndp2
Kupffer cells	9.15949e-11	0.436282	0.774	0.585	3.52769e-06	0.189	mm39-Blvrb
Kupffer cells	1.04052e-10	0.37465	0.661	0.444	4.00748e-06	0.217	mm39-Psmd4
Kupffer cells	1.07271e-10	0.40603	0.398	0.077	4.13142e-06	0.321	mm39-Pirb
Kupffer cells	1.34124e-10	-0.338876	0.351	0.641	5.16565e-06	-0.29	mm39-Dhcr7
Kupffer cells	1.43527e-10	0.342948	0.688	0.532	5.52781e-06	0.156	mm39-Psmc1
Kupffer cells	1.46027e-10	0.332676	0.784	0.629	5.62408e-06	0.155	mm39-Aldoa
Kupffer cells	1.52437e-10	0.266261	0.851	0.777	5.87098e-06	0.074	mm39-Tmem176a
Kupffer cells	1.62129e-10	0.724574	0.804	0.461	6.24422e-06	0.343	mm39-Wfdc17
Kupffer cells	1.78284e-10	-0.275268	0.622	0.824	6.86642e-06	-0.202	mm39-Gabarapl1
Kupffer cells	1.79549e-10	0.404577	0.554	0.296	6.91516e-06	0.258	mm39-Fabp4
Kupffer cells	1.9015e-10	-0.285014	0.329	0.61	7.32342e-06	-0.281	mm39-Fmc1
Kupffer cells	1.95582e-10	0.306154	0.525	0.304	7.53264e-06	0.221	mm39-Nucks1
Kupffer cells	2.03844e-10	0.432427	0.46	0.113	7.85087e-06	0.347	mm39-Gbp6
Kupffer cells	2.27248e-10	0.42937	0.415	0.063	8.75222e-06	0.352	mm39-Ms4a6b
Kupffer cells	2.96839e-10	0.294606	0.328	0.075	1.14324e-05	0.253	mm39-Thy1
Kupffer cells	3.32687e-10	0.506537	0.503	0.108	1.28131e-05	0.395	mm39-Itgb2
Kupffer cells	3.42531e-10	0.469138	0.445	0.085	1.31922e-05	0.36	mm39-Nkg7
Kupffer cells	3.52037e-10	0.2926	0.348	0.119	1.35584e-05	0.229	mm39-Cd44
Kupffer cells	3.55085e-10	0.301126	0.665	0.508	1.36757e-05	0.157	mm39-Gnai2
Kupffer cells	3.5539e-10	0.44853	0.445	0.146	1.36875e-05	0.299	mm39-Ddit4
Kupffer cells	3.55548e-10	0.364614	0.642	0.421	1.36936e-05	0.221	mm39-Shisa5
Kupffer cells	3.82862e-10	0.390908	0.748	0.558	1.47456e-05	0.19	mm39-Acox2
Kupffer cells	4.2981e-10	0.343057	0.693	0.514	1.65537e-05	0.179	mm39-Ncl
Kupffer cells	4.52856e-10	0.467747	0.425	0.045	1.74413e-05	0.38	mm39-Ms4a4b
Kupffer cells	4.54295e-10	0.267244	0.539	0.384	1.74967e-05	0.155	mm39-Tmed5
Kupffer cells	5.16229e-10	-0.536798	0.214	0.655	1.9882e-05	-0.441	mm39-Igfals
Kupffer cells	5.64019e-10	-0.352001	0.609	0.818	2.17226e-05	-0.209	mm39-Ebp
Kupffer cells	5.85983e-10	-0.287592	0.201	0.48	2.25686e-05	-0.279	mm39-Pter
Kupffer cells	6.98526e-10	0.360285	0.416	0.131	2.6903e-05	0.285	mm39-H2-DMb1
Kupffer cells	7.02811e-10	0.308076	0.454	0.242	2.70681e-05	0.212	mm39-Gm16573
Kupffer cells	7.28108e-10	-0.406839	0.518	0.715	2.80424e-05	-0.197	mm39-Cyp2c68
Kupffer cells	7.82533e-10	-0.2541	0.161	0.455	3.01385e-05	-0.294	mm39-Tcea3
Kupffer cells	7.92178e-10	0.27812	0.297	0.054	3.05099e-05	0.243	mm39-Gbp8
Kupffer cells	7.96015e-10	0.334076	0.772	0.619	3.06577e-05	0.153	mm39-Psma6
Kupffer cells	9.61759e-10	0.38385	0.551	0.335	3.70412e-05	0.216	mm39-Nampt
Kupffer cells	9.8079e-10	0.376306	0.422	0.12	3.77741e-05	0.302	mm39-Irf8
Kupffer cells	1.02166e-09	0.736082	0.742	0.247	3.93483e-05	0.495	mm39-Ifi47
Kupffer cells	1.03295e-09	0.360311	0.444	0.179	3.97832e-05	0.265	mm39-Msn
Kupffer cells	1.03787e-09	0.510357	0.502	0.101	3.99726e-05	0.401	mm39-S100a4
Kupffer cells	1.21406e-09	0.310718	0.336	0.118	4.67584e-05	0.218	mm39-Ly86
Kupffer cells	1.24649e-09	-1.05647	0.256	0.694	4.80074e-05	-0.438	mm39-Cyp2a4
Kupffer cells	1.59412e-09	0.281008	0.543	0.384	6.1396e-05	0.159	mm39-Pid1
Kupffer cells	1.60191e-09	0.392919	0.423	0.113	6.16961e-05	0.31	mm39-Ctla2a
Kupffer cells	1.65614e-09	0.286008	0.265	0.023	6.37846e-05	0.242	mm39-Lat
Kupffer cells	1.85679e-09	-0.380271	0.478	0.777	7.15124e-05	-0.299	mm39-Slc25a1
Kupffer cells	2.42593e-09	-0.280844	0.139	0.436	9.34324e-05	-0.297	mm39-Efna1
Kupffer cells	2.45867e-09	-0.331123	0.977	0.998	9.46931e-05	-0.021	mm39-mt-Nd2
Kupffer cells	2.7297e-09	-0.353605	0.569	0.797	0.000105132	-0.228	mm39-Acsl5
Kupffer cells	2.78179e-09	-0.490491	0.596	0.877	0.000107138	-0.281	mm39-Elovl5
Kupffer cells	3.2385e-09	0.383566	0.668	0.444	0.000124728	0.224	mm39-Entpd5
Kupffer cells	3.3563e-09	-0.29873	0.385	0.644	0.000129265	-0.259	mm39-Lactb2
Kupffer cells	3.72986e-09	-0.298007	0.296	0.573	0.000143652	-0.277	mm39-Erg28
Kupffer cells	3.87549e-09	-0.293343	0.43	0.682	0.00014926	-0.252	mm39-Mettl26
Kupffer cells	4.18949e-09	0.347922	0.64	0.44	0.000161354	0.2	mm39-Ncoa4
Kupffer cells	4.393e-09	0.382691	0.802	0.652	0.000169192	0.15	mm39-H2-T23
Kupffer cells	4.91267e-09	0.303573	0.425	0.174	0.000189207	0.251	mm39-Lsp1
Kupffer cells	5.06217e-09	0.391731	0.568	0.337	0.000194964	0.231	mm39-Glrx
Kupffer cells	5.2889e-09	0.357951	0.374	0.093	0.000203697	0.281	mm39-Pycard
Kupffer cells	5.6554e-09	0.325358	0.548	0.349	0.000217812	0.199	mm39-Zyx
Kupffer cells	5.68422e-09	0.418148	0.569	0.288	0.000218922	0.281	mm39-Sdc3
Kupffer cells	5.76912e-09	0.346819	0.435	0.196	0.000222192	0.239	mm39-Gmfg
Kupffer cells	6.17832e-09	-0.252525	0.852	0.936	0.000237952	-0.084	mm39-Itih2
Kupffer cells	6.54553e-09	0.420507	0.397	0.072	0.000252095	0.325	mm39-Ms4a6c
Kupffer cells	7.80921e-09	0.581946	0.423	0.007	0.000300764	0.416	mm39-Chil3
Kupffer cells	8.45829e-09	0.263079	0.743	0.632	0.000325762	0.111	mm39-Eci2
Kupffer cells	1.00226e-08	-0.305897	0.404	0.653	0.000386009	-0.249	mm39-Sqor
Kupffer cells	1.01039e-08	0.314227	0.342	0.093	0.000389143	0.249	mm39-Ifi204
Kupffer cells	1.18906e-08	0.321727	0.769	0.627	0.000457956	0.142	mm39-Grina
Kupffer cells	1.21187e-08	0.351952	0.39	0.13	0.00046674	0.26	mm39-Spi1
Kupffer cells	1.39237e-08	0.305579	0.31	0.077	0.000536257	0.233	mm39-Ctla2b
Kupffer cells	1.41663e-08	-0.486471	0.191	0.611	0.0005456	-0.42	mm39-Pmvk
Kupffer cells	1.58021e-08	-0.328159	0.584	0.788	0.000608602	-0.204	mm39-Proz
Kupffer cells	1.66041e-08	0.39412	0.788	0.62	0.000639489	0.168	mm39-Cebpb
Kupffer cells	1.69833e-08	0.521803	0.781	0.572	0.000654095	0.209	mm39-Lbp
Kupffer cells	1.90551e-08	0.327184	0.695	0.555	0.000733887	0.14	mm39-Cstb
Kupffer cells	2.04203e-08	-0.31651	0.623	0.799	0.000786467	-0.176	mm39-Oaf
Kupffer cells	2.04963e-08	0.313184	0.367	0.112	0.000789396	0.255	mm39-Ppp1r18
Kupffer cells	2.06861e-08	0.256121	0.598	0.472	0.000796703	0.126	mm39-Nr1h3
Kupffer cells	2.17341e-08	0.322141	0.701	0.532	0.000837065	0.169	mm39-Tuba1b
Kupffer cells	2.17842e-08	0.521807	0.567	0.231	0.000838998	0.336	mm39-Gstm3
Kupffer cells	2.25189e-08	-0.544503	0.494	0.832	0.000867293	-0.338	mm39-Fads2
Kupffer cells	2.59422e-08	0.432325	0.534	0.285	0.000999138	0.249	mm39-Gngt2
Kupffer cells	2.62653e-08	0.325681	0.687	0.54	0.00101158	0.147	mm39-Chpt1
Kupffer cells	3.66128e-08	0.322604	0.566	0.39	0.00141011	0.176	mm39-Snx5
Kupffer cells	3.76768e-08	0.287321	0.288	0.041	0.00145109	0.247	mm39-Calhm6
Kupffer cells	3.87676e-08	-0.645354	0.108	0.609	0.0014931	-0.501	mm39-Serpina6
Kupffer cells	4.03332e-08	0.304765	0.312	0.049	0.00155339	0.263	mm39-Lcp2
Kupffer cells	4.28946e-08	0.309738	0.411	0.185	0.00165204	0.226	mm39-Ptpn6
Kupffer cells	4.36538e-08	0.336327	0.377	0.096	0.00168128	0.281	mm39-Hcls1
Kupffer cells	4.4795e-08	0.316014	0.396	0.14	0.00172523	0.256	mm39-Gimap4
Kupffer cells	4.56471e-08	0.414066	0.498	0.167	0.00175805	0.331	mm39-Cotl1
Kupffer cells	5.00089e-08	0.274277	0.353	0.116	0.00192604	0.237	mm39-Fgl2
Kupffer cells	5.21389e-08	0.260555	0.752	0.652	0.00200808	0.1	mm39-Myl12a
Kupffer cells	5.3503e-08	0.360493	0.523	0.298	0.00206061	0.225	mm39-Eif1a
Kupffer cells	5.53847e-08	0.376607	0.75	0.574	0.00213309	0.176	mm39-Tgm2
Kupffer cells	5.77237e-08	0.412339	0.531	0.237	0.00222317	0.294	mm39-Irf1
Kupffer cells	5.81651e-08	0.30812	0.34	0.084	0.00224017	0.256	mm39-Evl
Kupffer cells	5.91163e-08	0.451407	0.812	0.639	0.00227681	0.173	mm39-Lyz2
Kupffer cells	6.29726e-08	0.363317	0.563	0.338	0.00242533	0.225	mm39-Tgfbi
Kupffer cells	6.32913e-08	0.324075	0.536	0.327	0.0024376	0.209	mm39-Efhd2
Kupffer cells	6.40866e-08	-0.277357	0.235	0.523	0.00246823	-0.288	mm39-Hmgcr
Kupffer cells	6.88635e-08	0.392385	0.477	0.17	0.00265221	0.307	mm39-Icam1
Kupffer cells	7.00193e-08	0.315956	0.686	0.558	0.00269672	0.128	mm39-Arpc5
Kupffer cells	7.39646e-08	0.367736	0.258	0.016	0.00284867	0.242	mm39-Jchain
Kupffer cells	7.92747e-08	0.30686	0.629	0.471	0.00305319	0.158	mm39-Ugdh
Kupffer cells	8.58497e-08	-0.398688	0.256	0.626	0.00330642	-0.37	mm39-Kyat1
Kupffer cells	8.96523e-08	0.390005	0.54	0.286	0.00345287	0.254	mm39-Cfp
Kupffer cells	9.11289e-08	0.255208	0.682	0.581	0.00350974	0.101	mm39-Psma2
Kupffer cells	9.43017e-08	0.282557	0.343	0.105	0.00363194	0.238	mm39-D17H6S56E-5
Kupffer cells	1.01336e-07	0.267723	0.853	0.739	0.00390285	0.114	mm39-Ctsc
Kupffer cells	1.03325e-07	0.284053	0.26	0.011	0.00397946	0.249	mm39-Cd8b1
Kupffer cells	1.16202e-07	0.286353	0.41	0.219	0.00447542	0.191	mm39-H2-Q6
Kupffer cells	1.25637e-07	0.283961	0.741	0.614	0.0048388	0.127	mm39-Tspo
Kupffer cells	1.5405e-07	0.4743	0.513	0.159	0.00593308	0.354	mm39-Zbp1
Kupffer cells	1.79926e-07	-0.260851	0.484	0.688	0.00692967	-0.204	mm39-Aspg
Kupffer cells	1.82694e-07	-0.330062	0.749	0.899	0.00703628	-0.15	mm39-Serpinf1
Kupffer cells	1.90205e-07	0.261025	0.288	0.07	0.00732556	0.218	mm39-Bak1
Kupffer cells	1.98239e-07	0.258143	0.498	0.336	0.00763497	0.162	mm39-Slc48a1
Kupffer cells	2.05006e-07	0.251568	0.273	0.069	0.00789561	0.204	mm39-Capg
Kupffer cells	2.51964e-07	-0.253809	0.416	0.656	0.00970415	-0.24	mm39-Akr1c14
Midlobular hepatocytes	0	0.577159	1	0.961	0	0.039	mm39-Actb
Midlobular hepatocytes	0	0.573848	0.914	0.677	0	0.237	mm39-Apoa4
Midlobular hepatocytes	0	0.448423	0.999	0.972	0	0.027	mm39-Arg1
Midlobular hepatocytes	0	0.769369	0.995	0.842	0	0.153	mm39-Asl
Midlobular hepatocytes	0	0.37295	1	0.998	0	0.002	mm39-Bhmt
Midlobular hepatocytes	0	-1.03157	0.78	0.999	0	-0.219	mm39-Car3
Midlobular hepatocytes	0	1.07216	0.995	0.636	0	0.359	mm39-Cd74
Midlobular hepatocytes	0	-0.451297	0.913	0.989	0	-0.076	mm39-Ces3a
Midlobular hepatocytes	0	0.702403	0.993	0.793	0	0.2	mm39-Cyp2a5
Midlobular hepatocytes	0	-0.719419	0.81	0.992	0	-0.182	mm39-Cyp2c29
Midlobular hepatocytes	0	0.672751	0.934	0.713	0	0.221	mm39-Cyp4a10
Midlobular hepatocytes	0	0.874878	0.886	0.539	0	0.347	mm39-Cyp4a14
Midlobular hepatocytes	0	-0.514284	0.96	0.998	0	-0.038	mm39-Dbi
Midlobular hepatocytes	0	-0.633811	0.987	1	0	-0.013	mm39-Fabp1
Midlobular hepatocytes	0	0.541503	0.997	0.949	0	0.048	mm39-H2-D1
Midlobular hepatocytes	0	0.331259	1	0.998	0	0.002	mm39-H2-K1
Midlobular hepatocytes	0	0.380558	1	0.988	0	0.012	mm39-Hamp
Midlobular hepatocytes	0	0.552612	1	0.997	0	0.003	mm39-Hp
Midlobular hepatocytes	0	0.399968	1	1	0	0	mm39-Hpx
Midlobular hepatocytes	0	0.540469	0.999	0.954	0	0.045	mm39-Itih3
Midlobular hepatocytes	0	2.02461	1	0.094	0	0.906	mm39-Lcn2
Midlobular hepatocytes	0	0.585172	1	0.976	0	0.024	mm39-Mat1a
Midlobular hepatocytes	0	1.03568	1	0.72	0	0.28	mm39-Mt1
Midlobular hepatocytes	0	1.47702	0.999	0.458	0	0.541	mm39-Mt2
Midlobular hepatocytes	0	-0.748782	0.431	0.749	0	-0.318	mm39-Mup11
Midlobular hepatocytes	0	-0.909423	0.569	0.91	0	-0.341	mm39-Mup17
Midlobular hepatocytes	0	-0.404235	0.687	0.825	0	-0.138	mm39-Mup20
Midlobular hepatocytes	0	-0.664431	0.963	1	0	-0.037	mm39-Mup3
Midlobular hepatocytes	0	-0.916203	0.35	0.594	0	-0.244	mm39-Mup7
Midlobular hepatocytes	0	0.487243	1	0.993	0	0.007	mm39-Orm1
Midlobular hepatocytes	0	1.9	0.999	0.189	0	0.81	mm39-Orm2
Midlobular hepatocytes	0	1.74131	1	0.627	0	0.373	mm39-Saa1
Midlobular hepatocytes	0	2.13015	1	0.296	0	0.704	mm39-Saa2
Midlobular hepatocytes	0	-0.961834	0.843	0.999	0	-0.156	mm39-Scd1
Midlobular hepatocytes	0	-0.42205	0.991	0.997	0	-0.006	mm39-Serpina1e
Midlobular hepatocytes	0	0.588872	0.99	0.828	0	0.162	mm39-Serpina3m
Midlobular hepatocytes	0	0.432058	0.998	0.945	0	0.053	mm39-Tat
Midlobular hepatocytes	0	0.456668	1	0.98	0	0.02	mm39-Tdo2
Midlobular hepatocytes	1.01256e-296	0.309642	1	0.996	3.89978e-292	0.004	mm39-Gstm1
Midlobular hepatocytes	1.2367e-295	1.2446	0.968	0.366	4.76303e-291	0.602	mm39-Eif4ebp3
Midlobular hepatocytes	1.83263e-287	-1.00133	0.247	0.684	7.05817e-283	-0.437	mm39-Mup16
Midlobular hepatocytes	1.3373e-281	0.327263	0.908	0.685	5.15047e-277	0.223	mm39-Cyp2d9
Midlobular hepatocytes	4.90863e-279	-0.885897	0.393	0.895	1.89051e-274	-0.502	mm39-Nudt7
Midlobular hepatocytes	5.06754e-277	0.489228	0.975	0.811	1.95171e-272	0.164	mm39-Apcs
Midlobular hepatocytes	3.89359e-274	-0.689334	0.324	0.676	1.49958e-269	-0.352	mm39-Selenbp2
Midlobular hepatocytes	1.72987e-253	-0.841267	0.701	0.988	6.66242e-249	-0.287	mm39-Acaa1b
Midlobular hepatocytes	5.89532e-252	0.640533	0.986	0.823	2.27052e-247	0.163	mm39-Serpina3n
Midlobular hepatocytes	6.16648e-248	-0.562212	0.757	0.948	2.37496e-243	-0.191	mm39-Comt
Midlobular hepatocytes	7.29119e-247	-0.754376	0.682	0.974	2.80813e-242	-0.292	mm39-Cyp2c70
Midlobular hepatocytes	9.13482e-247	-0.295658	0.986	0.999	3.51818e-242	-0.013	mm39-Akr1c6
Midlobular hepatocytes	2.6173e-246	-1.09443	0.108	0.476	1.00803e-241	-0.368	mm39-Mup1
Midlobular hepatocytes	6.89494e-246	1.61129	0.971	0.05	2.65552e-241	0.921	mm39-Saa3
Midlobular hepatocytes	2.07989e-236	-0.661917	0.677	0.958	8.01047e-232	-0.281	mm39-Sult2a8
Midlobular hepatocytes	3.62332e-231	-0.739183	0.121	0.441	1.39548e-226	-0.32	mm39-Mup12
Midlobular hepatocytes	1.44069e-230	0.370222	0.979	0.839	5.54869e-226	0.14	mm39-Sult1a1
Midlobular hepatocytes	6.25773e-227	-0.250968	0.964	0.99	2.4101e-222	-0.026	mm39-Scp2
Midlobular hepatocytes	3.79594e-223	0.253308	1	0.995	1.46197e-218	0.005	mm39-Cps1
Midlobular hepatocytes	5.8223e-221	0.646867	0.993	0.858	2.2424e-216	0.135	mm39-Tmsb4x
Midlobular hepatocytes	1.272e-217	0.381118	0.989	0.902	4.89896e-213	0.087	mm39-Ly6e
Midlobular hepatocytes	4.41423e-217	-0.794272	0.133	0.488	1.7001e-212	-0.355	mm39-Mup9
Midlobular hepatocytes	8.59581e-215	0.405623	0.567	0.44	3.31059e-210	0.127	mm39-Sult2a1
Midlobular hepatocytes	3.4032e-213	-0.653909	0.115	0.375	1.31071e-208	-0.26	mm39-Mup18
Midlobular hepatocytes	2.74533e-204	-0.561742	0.187	0.415	1.05734e-199	-0.228	mm39-Elovl3
Midlobular hepatocytes	6.29378e-197	-0.651644	0.581	0.923	2.42398e-192	-0.342	mm39-Ces3b
Midlobular hepatocytes	1.21809e-193	0.407871	0.998	0.97	4.69137e-189	0.028	mm39-Oat
Midlobular hepatocytes	1.91062e-193	0.653505	0.927	0.631	7.35856e-189	0.296	mm39-Sult1d1
Midlobular hepatocytes	7.2978e-190	-0.620164	0.516	0.877	2.81068e-185	-0.361	mm39-Ugt2b1
Midlobular hepatocytes	2.24126e-186	-1.04359	0.163	0.863	8.63199e-182	-0.7	mm39-Gm13775
Midlobular hepatocytes	1.43464e-184	1.48302	0.965	0.125	5.52536e-180	0.84	mm39-Marco
Midlobular hepatocytes	2.54138e-183	0.635424	0.985	0.839	9.78788e-179	0.146	mm39-Iigp1
Midlobular hepatocytes	1.47777e-177	-0.623197	0.395	0.794	5.69149e-173	-0.399	mm39-Osgin1
Midlobular hepatocytes	4.16438e-176	0.41387	0.992	0.932	1.60387e-171	0.06	mm39-Fgl1
Midlobular hepatocytes	2.25558e-175	0.696448	0.943	0.606	8.68713e-171	0.337	mm39-Gstm2
Midlobular hepatocytes	3.48767e-172	0.541174	0.987	0.869	1.34324e-167	0.118	mm39-AW112010
Midlobular hepatocytes	5.00506e-169	0.575257	0.976	0.797	1.92765e-164	0.179	mm39-Por
Midlobular hepatocytes	4.23782e-168	-0.501302	0.899	0.989	1.63215e-163	-0.09	mm39-Rgn
Midlobular hepatocytes	8.29993e-167	-0.839802	0.179	0.805	3.19663e-162	-0.626	mm39-Slco1a1
Midlobular hepatocytes	9.18181e-166	1.07297	0.921	0.303	3.53628e-161	0.618	mm39-Ly6a
Midlobular hepatocytes	1.71703e-165	-0.895247	0.426	0.93	6.61296e-161	-0.504	mm39-Nat8f1
Midlobular hepatocytes	1.02805e-161	1.40179	0.944	0.119	3.95945e-157	0.825	mm39-Cxcl9
Midlobular hepatocytes	1.21768e-161	-0.434399	0.209	0.397	4.68978e-157	-0.188	mm39-Mup21
Midlobular hepatocytes	1.77903e-160	0.287823	0.534	0.44	6.85177e-156	0.094	mm39-Fmo3
Midlobular hepatocytes	1.36519e-158	0.853462	0.963	0.626	5.25789e-154	0.337	mm39-Nnmt
Midlobular hepatocytes	2.47096e-158	-0.586039	0.005	0.413	9.51666e-154	-0.408	mm39-Hsd3b5
Midlobular hepatocytes	4.07115e-158	0.39884	0.964	0.85	1.56796e-153	0.114	mm39-Ahcy
Midlobular hepatocytes	9.32703e-157	0.756276	0.953	0.565	3.59221e-152	0.388	mm39-St3gal5
Midlobular hepatocytes	1.13801e-155	0.577194	0.994	0.924	4.38292e-151	0.07	mm39-Lrg1
Midlobular hepatocytes	5.57403e-153	0.652615	0.966	0.754	2.14678e-148	0.212	mm39-Gpt2
Midlobular hepatocytes	2.78112e-152	-0.309649	0.905	0.984	1.07112e-147	-0.079	mm39-Cyp1a2
Midlobular hepatocytes	1.55839e-150	-0.455554	0.862	0.983	6.002e-146	-0.121	mm39-C8g
Midlobular hepatocytes	2.34225e-148	0.686457	0.898	0.552	9.02096e-144	0.346	mm39-Alas1
Midlobular hepatocytes	2.55198e-147	-0.287819	0.188	0.313	9.8287e-143	-0.125	mm39-Cyp4a12a
Midlobular hepatocytes	2.99996e-147	0.447291	0.979	0.894	1.1554e-142	0.085	mm39-Psap
Midlobular hepatocytes	4.06273e-144	1.0635	0.908	0.285	1.56472e-139	0.623	mm39-Igtp
Midlobular hepatocytes	2.04613e-142	0.527749	0.955	0.775	7.88048e-138	0.18	mm39-Grn
Midlobular hepatocytes	6.0815e-136	-0.523847	0.08	0.458	2.34223e-131	-0.378	mm39-Mup14
Midlobular hepatocytes	1.48181e-133	0.836608	0.786	0.247	5.70705e-129	0.539	mm39-Mfsd2a
Midlobular hepatocytes	1.01127e-129	-0.624688	0.316	0.771	3.89479e-125	-0.455	mm39-Aox3
Midlobular hepatocytes	4.36034e-129	0.380597	0.967	0.856	1.67934e-124	0.111	mm39-Glul
Midlobular hepatocytes	6.65022e-128	0.560615	0.889	0.597	2.56126e-123	0.292	mm39-Rab7
Midlobular hepatocytes	4.98786e-125	0.524214	0.945	0.756	1.92103e-120	0.189	mm39-Serinc3
Midlobular hepatocytes	2.44987e-121	0.379876	0.96	0.869	9.43541e-117	0.091	mm39-Ctsd
Midlobular hepatocytes	3.43591e-121	0.282175	0.987	0.937	1.32331e-116	0.05	mm39-Cp
Midlobular hepatocytes	8.03752e-119	0.864075	0.836	0.258	3.09557e-114	0.578	mm39-Gm49980
Midlobular hepatocytes	4.61353e-118	0.439083	0.916	0.741	1.77686e-113	0.175	mm39-Ppa1
Midlobular hepatocytes	1.99869e-117	-0.746494	0.542	0.931	7.69776e-113	-0.389	mm39-Fdps
Midlobular hepatocytes	2.40485e-117	-0.820844	0.334	0.86	9.26205e-113	-0.526	mm39-Lifr
Midlobular hepatocytes	4.79311e-110	-0.973711	0.49	0.937	1.84602e-105	-0.447	mm39-Sc5d
Midlobular hepatocytes	3.22995e-109	0.892267	0.7	0.097	1.24398e-104	0.603	mm39-Igkc
Midlobular hepatocytes	1.80234e-107	0.873444	0.766	0.074	6.94154e-103	0.692	mm39-Orm3
Midlobular hepatocytes	5.63636e-105	-0.3078	0.928	0.989	2.17079e-100	-0.061	mm39-Cyp2c50
Midlobular hepatocytes	1.03817e-104	0.744072	0.832	0.412	3.99841e-100	0.42	mm39-H2-Aa
Midlobular hepatocytes	1.50152e-101	0.518877	0.884	0.632	5.78294e-97	0.252	mm39-Ces1b
Midlobular hepatocytes	3.94337e-100	0.308332	0.933	0.806	1.51875e-95	0.127	mm39-Ifitm2
Midlobular hepatocytes	2.09458e-99	-0.256554	0.677	0.81	8.06705e-95	-0.133	mm39-C8b
Midlobular hepatocytes	3.04893e-98	0.278659	0.903	0.802	1.17426e-93	0.101	mm39-Gpt
Midlobular hepatocytes	3.58792e-98	0.86033	0.894	0.401	1.38185e-93	0.493	mm39-Stat1
Midlobular hepatocytes	6.39165e-98	0.259387	0.986	0.955	2.46168e-93	0.031	mm39-Ctsb
Midlobular hepatocytes	5.92661e-97	0.762795	0.952	0.654	2.28258e-92	0.298	mm39-Actg1
Midlobular hepatocytes	9.82695e-97	-1.11262	0.196	0.86	3.78475e-92	-0.664	mm39-Fabp5
Midlobular hepatocytes	3.2346e-95	-0.3806	0.855	0.962	1.24578e-90	-0.107	mm39-Aadac
Midlobular hepatocytes	1.8091e-93	0.796556	0.875	0.424	6.96757e-89	0.451	mm39-H2-Ab1
Midlobular hepatocytes	4.26345e-92	0.66976	0.897	0.577	1.64203e-87	0.32	mm39-Cd5l
Midlobular hepatocytes	8.42543e-92	0.51396	0.881	0.641	3.24497e-87	0.24	mm39-Hsd17b10
Midlobular hepatocytes	1.08973e-90	0.708411	0.726	0.192	4.19699e-86	0.534	mm39-Fkbp5
Midlobular hepatocytes	2.24512e-89	-0.618934	0.356	0.796	8.64684e-85	-0.44	mm39-Slc22a30
Midlobular hepatocytes	7.56596e-89	0.617236	0.549	0.014	2.91395e-84	0.535	mm39-Tgtp1
Midlobular hepatocytes	3.84575e-88	0.955315	0.793	0.105	1.48115e-83	0.688	mm39-Serpina3g
Midlobular hepatocytes	1.6132e-87	-0.348182	0.624	0.841	6.21308e-83	-0.217	mm39-Ces2a
Midlobular hepatocytes	7.93817e-87	-0.924765	0.483	0.921	3.05731e-82	-0.438	mm39-Inmt
Midlobular hepatocytes	1.63165e-86	-0.534676	0.432	0.778	6.28414e-82	-0.346	mm39-G6pc
Midlobular hepatocytes	3.1576e-86	0.885177	0.869	0.319	1.21612e-81	0.55	mm39-Irgm1
Midlobular hepatocytes	1.05557e-85	-0.459871	0.167	0.552	4.06541e-81	-0.385	mm39-Keg1
Midlobular hepatocytes	1.35354e-84	-0.351714	0.585	0.83	5.21301e-80	-0.245	mm39-Cyp2c67
Midlobular hepatocytes	6.48945e-84	0.684661	0.758	0.257	2.49935e-79	0.501	mm39-Rbm3
Midlobular hepatocytes	3.2796e-83	-0.454334	0.765	0.939	1.26311e-78	-0.174	mm39-Otc
Midlobular hepatocytes	5.55794e-83	-0.294587	0.616	0.799	2.14059e-78	-0.183	mm39-C8a
Midlobular hepatocytes	8.29186e-82	-0.720902	0.46	0.864	3.19353e-77	-0.404	mm39-Cyp2c23
Midlobular hepatocytes	7.2766e-81	-0.38481	0.062	0.399	2.80251e-76	-0.337	mm39-Mup10
Midlobular hepatocytes	1.94733e-80	0.301504	0.801	0.635	7.49994e-76	0.166	mm39-Hsd17b13
Midlobular hepatocytes	1.86035e-79	0.708433	0.727	0.207	7.16494e-75	0.52	mm39-Il18bp
Midlobular hepatocytes	8.5985e-79	0.625586	0.821	0.485	3.31163e-74	0.336	mm39-Ctsc
Midlobular hepatocytes	3.026e-78	0.262036	0.41	0.256	1.16543e-73	0.154	mm39-Cyp17a1
Midlobular hepatocytes	7.72415e-78	-0.351285	0.852	0.948	2.97488e-73	-0.096	mm39-Acsl1
Midlobular hepatocytes	3.41154e-77	-0.333142	0.852	0.955	1.31392e-72	-0.103	mm39-Mettl7b
Midlobular hepatocytes	4.0608e-77	0.650576	0.62	0.092	1.56398e-72	0.528	mm39-Tsku
Midlobular hepatocytes	6.01214e-77	0.530629	0.77	0.43	2.31551e-72	0.34	mm39-Lpin1
Midlobular hepatocytes	2.2434e-76	0.40294	0.329	0.003	8.64022e-72	0.326	mm39-Sult1e1
Midlobular hepatocytes	2.29054e-76	0.322146	0.831	0.668	8.82177e-72	0.163	mm39-Bnip3
Midlobular hepatocytes	4.83916e-76	0.716233	0.823	0.352	1.86375e-71	0.471	mm39-Mpeg1
Midlobular hepatocytes	5.96994e-76	0.355755	0.363	0.059	2.29926e-71	0.304	mm39-Cyp2b10
Midlobular hepatocytes	1.54347e-75	-0.28177	0.331	0.516	5.94451e-71	-0.185	mm39-Cyp2b13
Midlobular hepatocytes	5.40642e-75	0.804829	0.758	0.19	2.08223e-70	0.568	mm39-Ccl6
Midlobular hepatocytes	5.78388e-75	-0.70902	0.507	0.895	2.22761e-70	-0.388	mm39-Abcb11
Midlobular hepatocytes	1.03292e-74	0.568208	0.864	0.576	3.97821e-70	0.288	mm39-Tapbp
Midlobular hepatocytes	2.50938e-74	-0.620483	0.543	0.885	9.66461e-70	-0.342	mm39-Ces1f
Midlobular hepatocytes	2.72252e-73	0.504854	0.699	0.357	1.04855e-68	0.342	mm39-Slco1a4
Midlobular hepatocytes	1.61687e-72	0.732268	0.794	0.315	6.22719e-68	0.479	mm39-H2-Eb1
Midlobular hepatocytes	4.4512e-72	-0.737011	0.463	0.879	1.71433e-67	-0.416	mm39-Gamt
Midlobular hepatocytes	2.55973e-71	-0.710581	0.165	0.729	9.85853e-67	-0.564	mm39-Tlcd2
Midlobular hepatocytes	1.90482e-70	0.2579	0.938	0.849	7.33623e-66	0.089	mm39-Pcx
Midlobular hepatocytes	2.9733e-70	0.531117	0.866	0.607	1.14514e-65	0.259	mm39-H2-Q7
Midlobular hepatocytes	2.48344e-69	0.809533	0.771	0.203	9.5647e-65	0.568	mm39-Plac8
Midlobular hepatocytes	4.77269e-69	0.28605	0.439	0.227	1.83815e-64	0.212	mm39-Acnat2
Midlobular hepatocytes	2.47604e-68	0.851128	0.744	0.065	9.53621e-64	0.679	mm39-Gbp2
Midlobular hepatocytes	4.3503e-68	0.544993	0.963	0.825	1.67548e-63	0.138	mm39-Fmo5
Midlobular hepatocytes	5.9871e-68	-0.431082	0.484	0.808	2.30587e-63	-0.324	mm39-Fam25c
Midlobular hepatocytes	1.13705e-66	-0.321046	0.996	1	4.37925e-62	-0.004	mm39-mt-Nd2
Midlobular hepatocytes	2.57589e-66	0.846886	0.727	0.093	9.92078e-62	0.634	mm39-Ccl5
Midlobular hepatocytes	7.00282e-66	0.656251	0.569	0.024	2.69707e-61	0.545	mm39-Cdkn1a
Midlobular hepatocytes	1.7831e-65	0.599455	0.858	0.516	6.86745e-61	0.342	mm39-Hspb8
Midlobular hepatocytes	4.43789e-65	-0.440421	0.574	0.834	1.70921e-60	-0.26	mm39-Msmo1
Midlobular hepatocytes	7.65591e-65	0.593203	0.773	0.464	2.9486e-60	0.309	mm39-Gstm3
Midlobular hepatocytes	8.67225e-65	0.461248	0.597	0.229	3.34003e-60	0.368	mm39-Ucp2
Midlobular hepatocytes	2.38922e-64	0.629598	0.578	0.132	9.20183e-60	0.446	mm39-Ighm
Midlobular hepatocytes	1.5453e-63	-0.546505	0.289	0.725	5.95158e-59	-0.436	mm39-Hsd3b3
Midlobular hepatocytes	2.02931e-63	-0.274089	0.234	0.436	7.8157e-59	-0.202	mm39-Ces2c
Midlobular hepatocytes	6.86791e-63	-0.578616	0.588	0.895	2.64511e-58	-0.307	mm39-Coq8a
Midlobular hepatocytes	2.69471e-62	0.262228	0.986	0.956	1.03784e-57	0.03	mm39-Serping1
Midlobular hepatocytes	5.55191e-62	0.278279	0.92	0.82	2.13826e-57	0.1	mm39-Psmb4
Midlobular hepatocytes	1.99106e-61	-0.333497	0.85	0.956	7.66838e-57	-0.106	mm39-Hsd3b7
Midlobular hepatocytes	2.82852e-61	-0.436253	0.674	0.892	1.08938e-56	-0.218	mm39-AI182371
Midlobular hepatocytes	1.09406e-60	-0.328949	0.677	0.856	4.21368e-56	-0.179	mm39-Csad
Midlobular hepatocytes	1.75294e-60	0.725283	0.747	0.259	6.75128e-56	0.488	mm39-Cd52
Midlobular hepatocytes	1.88595e-60	-0.69372	0.565	0.897	7.26356e-56	-0.332	mm39-Hmgcs1
Midlobular hepatocytes	1.9952e-60	0.815356	0.735	0.149	7.68433e-56	0.586	mm39-Hmox1
Midlobular hepatocytes	1.8932e-59	-0.289414	0.811	0.891	7.29148e-55	-0.08	mm39-Rpl9
Midlobular hepatocytes	4.29857e-59	-0.483763	0.778	0.939	1.65555e-54	-0.161	mm39-Crot
Midlobular hepatocytes	1.72531e-57	0.711066	0.695	0.178	6.64486e-53	0.517	mm39-Vim
Midlobular hepatocytes	2.31782e-57	-0.299068	0.749	0.891	8.92685e-53	-0.142	mm39-H2bc4
Midlobular hepatocytes	4.5765e-57	0.37152	0.528	0.251	1.76259e-52	0.277	mm39-Cd36
Midlobular hepatocytes	8.16158e-57	0.355037	0.791	0.629	3.14335e-52	0.162	mm39-Slc37a4
Midlobular hepatocytes	8.38691e-57	0.602917	0.862	0.569	3.23014e-52	0.293	mm39-C1qb
Midlobular hepatocytes	3.72541e-56	0.564721	0.83	0.523	1.4348e-51	0.307	mm39-C1qa
Midlobular hepatocytes	2.72678e-54	-0.596633	0.322	0.756	1.05019e-49	-0.434	mm39-Idi1
Midlobular hepatocytes	9.16551e-54	-0.559098	0.353	0.756	3.53e-49	-0.403	mm39-Cyp51
Midlobular hepatocytes	1.72823e-53	0.779003	0.685	0.095	6.65612e-49	0.59	mm39-Lgals3
Midlobular hepatocytes	5.08159e-53	0.257122	0.993	0.969	1.95712e-48	0.024	mm39-C4b
Midlobular hepatocytes	2.08403e-52	0.632033	0.934	0.7	8.02643e-48	0.234	mm39-Got1
Midlobular hepatocytes	2.13499e-52	0.700184	0.659	0.112	8.22268e-48	0.547	mm39-Vcam1
Midlobular hepatocytes	4.60032e-52	-0.279706	0.907	0.968	1.77177e-47	-0.061	mm39-Serpinf2
Midlobular hepatocytes	7.14578e-52	-0.333649	0.668	0.854	2.75213e-47	-0.186	mm39-Pdia6
Midlobular hepatocytes	1.07106e-51	0.638459	0.749	0.324	4.12509e-47	0.425	mm39-Irf7
Midlobular hepatocytes	4.80749e-51	-0.494074	0.202	0.624	1.85156e-46	-0.422	mm39-Mlxipl
Midlobular hepatocytes	8.21975e-51	-0.449747	0.64	0.886	3.16575e-46	-0.246	mm39-Ghr
Midlobular hepatocytes	4.05013e-50	0.374751	0.747	0.498	1.55987e-45	0.249	mm39-Tuba1c
Midlobular hepatocytes	1.66331e-49	-0.549495	0.213	0.669	6.40608e-45	-0.456	mm39-Cyp2d40
Midlobular hepatocytes	3.23912e-49	0.492943	0.642	0.277	1.24752e-44	0.365	mm39-Irgm2
Midlobular hepatocytes	7.1069e-49	-0.369987	0.714	0.884	2.73715e-44	-0.17	mm39-Rpl10
Midlobular hepatocytes	1.27584e-48	-0.308654	0.402	0.663	4.91377e-44	-0.261	mm39-Hao1
Midlobular hepatocytes	9.57314e-48	-0.438351	0.558	0.826	3.687e-43	-0.268	mm39-Ugt2a3
Midlobular hepatocytes	9.82303e-48	0.576134	0.762	0.406	3.78324e-43	0.356	mm39-Psmb8
Midlobular hepatocytes	1.34147e-47	-0.419154	0.699	0.901	5.16654e-43	-0.202	mm39-Vkorc1
Midlobular hepatocytes	1.48787e-47	-0.513806	0.409	0.775	5.73039e-43	-0.366	mm39-Tm7sf2
Midlobular hepatocytes	2.78833e-47	0.541895	0.919	0.708	1.0739e-42	0.211	mm39-Slc25a15
Midlobular hepatocytes	7.18608e-47	-0.4547	0.81	0.957	2.76765e-42	-0.147	mm39-Igf1
Midlobular hepatocytes	9.44524e-47	0.298582	0.905	0.789	3.63774e-42	0.116	mm39-Tmem176b
Midlobular hepatocytes	1.63882e-46	0.663551	0.663	0.14	6.31176e-42	0.523	mm39-Pkm
Midlobular hepatocytes	1.97826e-46	-0.649315	0.426	0.793	7.61909e-42	-0.367	mm39-Thrsp
Midlobular hepatocytes	2.55143e-46	-0.434265	0.426	0.75	9.82659e-42	-0.324	mm39-Kyat3
Midlobular hepatocytes	1.05558e-45	0.514929	0.799	0.501	4.06547e-41	0.298	mm39-C1qc
Midlobular hepatocytes	1.77198e-45	0.47017	0.542	0.155	6.82459e-41	0.387	mm39-Laptm5
Midlobular hepatocytes	4.91513e-45	0.604192	0.68	0.243	1.89301e-40	0.437	mm39-Ifi30
Midlobular hepatocytes	5.87863e-45	0.277616	0.253	0.001	2.26409e-40	0.252	mm39-E030018B13Rik
Midlobular hepatocytes	8.81232e-45	0.327191	0.838	0.69	3.39398e-40	0.148	mm39-Atp1a1
Midlobular hepatocytes	1.19917e-44	0.582473	0.659	0.235	4.61849e-40	0.424	mm39-Tap1
Midlobular hepatocytes	2.12873e-44	0.546078	0.582	0.182	8.1986e-40	0.4	mm39-Fabp4
Midlobular hepatocytes	2.20747e-44	0.340362	0.691	0.474	8.50184e-40	0.217	mm39-Cbr1
Midlobular hepatocytes	8.25045e-44	0.489188	0.806	0.534	3.17758e-39	0.272	mm39-Lgals3bp
Midlobular hepatocytes	9.13088e-44	-0.429737	0.542	0.835	3.51667e-39	-0.293	mm39-Hsd17b2
Midlobular hepatocytes	1.09286e-43	-0.256121	0.841	0.934	4.20904e-39	-0.093	mm39-Glo1
Midlobular hepatocytes	1.64754e-43	-0.505846	0.337	0.736	6.34534e-39	-0.399	mm39-Dio1
Midlobular hepatocytes	1.89744e-43	0.483865	0.587	0.207	7.3078e-39	0.38	mm39-Sh3bgrl3
Midlobular hepatocytes	3.99334e-43	-0.252296	0.893	0.949	1.538e-38	-0.056	mm39-Ndufa6
Midlobular hepatocytes	4.44583e-43	0.485832	0.499	0.07	1.71227e-38	0.429	mm39-Coro1a
Midlobular hepatocytes	8.95006e-43	0.594326	0.597	0.113	3.44703e-38	0.484	mm39-Fcgr4
Midlobular hepatocytes	1.10435e-42	0.547834	0.78	0.452	4.2533e-38	0.328	mm39-Sds
Midlobular hepatocytes	1.15978e-42	0.582288	0.745	0.386	4.46677e-38	0.359	mm39-Ctss
Midlobular hepatocytes	1.67914e-42	-0.256558	0.07	0.316	6.46705e-38	-0.246	mm39-Srd5a1
Midlobular hepatocytes	2.24621e-42	0.379162	0.913	0.779	8.65106e-38	0.134	mm39-Blvrb
Midlobular hepatocytes	6.67684e-42	-0.579664	0.515	0.839	2.57152e-37	-0.324	mm39-Cyp4f14
Midlobular hepatocytes	1.91537e-41	0.523989	0.759	0.429	7.37686e-37	0.33	mm39-Aldoa
Midlobular hepatocytes	9.71246e-41	-0.332419	0.494	0.75	3.74066e-36	-0.256	mm39-Mettl26
Midlobular hepatocytes	1.27554e-40	-0.372607	0.156	0.509	4.91263e-36	-0.353	mm39-Cela1
Midlobular hepatocytes	3.14702e-40	0.358139	0.367	0.034	1.21204e-35	0.333	mm39-Ly6d
Midlobular hepatocytes	3.29277e-40	0.384633	0.818	0.601	1.26818e-35	0.217	mm39-Cyp3a13
Midlobular hepatocytes	3.34675e-40	0.495502	0.46	0.012	1.28897e-35	0.448	mm39-Ly6c2
Midlobular hepatocytes	4.08417e-40	0.607846	0.66	0.206	1.57298e-35	0.454	mm39-Cyba
Midlobular hepatocytes	6.34119e-40	-0.409653	0.145	0.525	2.44225e-35	-0.38	mm39-Gm2788
Midlobular hepatocytes	8.65688e-40	0.662278	0.747	0.361	3.33411e-35	0.386	mm39-Tmsb10
Midlobular hepatocytes	1.01394e-39	0.355159	0.757	0.55	3.90508e-35	0.207	mm39-Psmd4
Midlobular hepatocytes	4.79026e-39	-0.510999	0.473	0.787	1.84492e-34	-0.314	mm39-Lipc
Midlobular hepatocytes	1.05629e-38	-0.484716	0.487	0.813	4.0682e-34	-0.326	mm39-Ces2e
Midlobular hepatocytes	1.20331e-38	0.254846	0.952	0.869	4.63444e-34	0.083	mm39-Ttpa
Midlobular hepatocytes	1.86407e-38	0.534962	0.472	0.046	7.17927e-34	0.426	mm39-Ddit4
Midlobular hepatocytes	1.31231e-37	-0.549412	0.262	0.689	5.05423e-33	-0.427	mm39-Igfals
Midlobular hepatocytes	2.32064e-37	0.346282	0.46	0.174	8.93771e-33	0.286	mm39-Gm16573
Midlobular hepatocytes	3.06141e-37	-0.266304	0.379	0.599	1.17907e-32	-0.22	mm39-Serpina12
Midlobular hepatocytes	4.2956e-37	-0.698378	0.262	0.577	1.65441e-32	-0.315	mm39-Cyp2a4
Midlobular hepatocytes	1.82994e-36	0.360819	0.776	0.561	7.04784e-32	0.215	mm39-Psmc1
Midlobular hepatocytes	2.86435e-36	-0.340237	0.825	0.937	1.10318e-31	-0.112	mm39-Gjb1
Midlobular hepatocytes	4.12094e-36	0.426454	0.435	0.054	1.58714e-31	0.381	mm39-Serpina3f
Midlobular hepatocytes	7.87921e-36	-0.476049	0.543	0.861	3.0346e-31	-0.318	mm39-Paqr9
Midlobular hepatocytes	2.27889e-35	0.375615	0.606	0.334	8.77692e-31	0.272	mm39-Glrx
Midlobular hepatocytes	6.06467e-35	0.273708	0.783	0.643	2.33575e-30	0.14	mm39-Agpat3
Midlobular hepatocytes	7.19761e-35	-0.325945	0.592	0.809	2.77209e-30	-0.217	mm39-Rsrp1
Midlobular hepatocytes	1.91043e-34	0.579357	0.948	0.748	7.35781e-30	0.2	mm39-Insig2
Midlobular hepatocytes	3.18976e-34	0.400614	0.743	0.502	1.2285e-29	0.241	mm39-Ncoa4
Midlobular hepatocytes	3.65794e-34	0.318756	0.84	0.703	1.40882e-29	0.137	mm39-Pfn1
Midlobular hepatocytes	7.225e-34	0.523367	0.753	0.449	2.78264e-29	0.304	mm39-Tyrobp
Midlobular hepatocytes	7.88318e-34	0.358713	0.698	0.486	3.03613e-29	0.212	mm39-H2-T22
Midlobular hepatocytes	1.16916e-33	0.421231	0.7	0.437	4.5029e-29	0.263	mm39-Lhpp
Midlobular hepatocytes	1.37703e-33	0.42192	0.476	0.102	5.30351e-29	0.374	mm39-Zbp1
Midlobular hepatocytes	2.5744e-33	0.256058	0.898	0.814	9.91506e-29	0.084	mm39-Ctsz
Midlobular hepatocytes	3.22895e-33	0.3197	0.872	0.744	1.2436e-28	0.128	mm39-Cfl1
Midlobular hepatocytes	3.32687e-33	-0.489797	0.593	0.868	1.28131e-28	-0.275	mm39-Acsl5
Midlobular hepatocytes	3.48967e-33	0.448994	0.925	0.75	1.34401e-28	0.175	mm39-H3f3b
Midlobular hepatocytes	4.51992e-33	0.730766	0.699	0.171	1.7408e-28	0.528	mm39-Gadd45g
Midlobular hepatocytes	4.96755e-33	0.567734	0.695	0.302	1.9132e-28	0.393	mm39-Fcer1g
Midlobular hepatocytes	7.91051e-33	-0.626241	0.095	0.588	3.04665e-28	-0.493	mm39-1810008I18Rik
Midlobular hepatocytes	9.09342e-33	-0.850269	0.25	0.759	3.50224e-28	-0.509	mm39-Serpina6
Midlobular hepatocytes	1.12965e-32	0.286518	0.863	0.757	4.35075e-28	0.106	mm39-Pabpc1
Midlobular hepatocytes	1.20216e-32	-0.292037	0.514	0.735	4.63e-28	-0.221	mm39-Fdx1
Midlobular hepatocytes	1.59471e-32	0.516251	0.702	0.395	6.14185e-28	0.307	mm39-Ifi27l2a
Midlobular hepatocytes	1.72189e-32	0.411813	0.835	0.634	6.6317e-28	0.201	mm39-Psme1
Midlobular hepatocytes	2.12273e-32	0.470296	0.73	0.403	8.17546e-28	0.327	mm39-Pnpla2
Midlobular hepatocytes	2.24979e-32	0.359689	0.806	0.66	8.66485e-28	0.146	mm39-H2-T23
Midlobular hepatocytes	2.2731e-32	-0.730976	0.205	0.735	8.7546e-28	-0.53	mm39-Aqp8
Midlobular hepatocytes	2.44838e-32	-0.372229	0.689	0.898	9.4297e-28	-0.209	mm39-Cyb5r3
Midlobular hepatocytes	4.74208e-32	0.277069	0.904	0.799	1.82636e-27	0.105	mm39-Acaa1a
Midlobular hepatocytes	5.46876e-32	0.362033	0.492	0.208	2.10624e-27	0.284	mm39-1810055G02Rik
Midlobular hepatocytes	8.77555e-32	0.35421	0.592	0.315	3.37982e-27	0.277	mm39-Nucks1
Midlobular hepatocytes	9.95515e-32	-0.272376	0.729	0.869	3.83413e-27	-0.14	mm39-Cyp2c54
Midlobular hepatocytes	1.09974e-31	0.314086	0.487	0.232	4.23553e-27	0.255	mm39-Crat
Midlobular hepatocytes	1.24864e-31	0.35721	0.55	0.267	4.80901e-27	0.283	mm39-Pex11a
Midlobular hepatocytes	2.39952e-31	0.331294	0.908	0.784	9.24152e-27	0.124	mm39-Tmem176a
Midlobular hepatocytes	3.61888e-31	0.559758	0.787	0.502	1.39377e-26	0.285	mm39-Lgmn
Midlobular hepatocytes	3.83911e-31	0.575892	0.836	0.558	1.4786e-26	0.278	mm39-Lbp
Midlobular hepatocytes	8.11999e-31	-0.305639	0.149	0.452	3.12733e-26	-0.303	mm39-Hes6
Midlobular hepatocytes	1.25578e-30	0.385379	0.463	0.131	4.83649e-26	0.332	mm39-Arhgdib
Midlobular hepatocytes	1.27708e-30	0.446479	0.413	0.028	4.91855e-26	0.385	mm39-Gzma
Midlobular hepatocytes	2.59108e-30	-0.32789	0.809	0.938	9.97927e-26	-0.129	mm39-Serpinf1
Midlobular hepatocytes	2.63785e-30	-0.506952	0.422	0.776	1.01594e-25	-0.354	mm39-Nit2
Midlobular hepatocytes	3.76059e-30	0.3725	0.764	0.55	1.44835e-25	0.214	mm39-Man2a1
Midlobular hepatocytes	5.28488e-30	-0.423003	0.417	0.738	2.03542e-25	-0.321	mm39-Insig1
Midlobular hepatocytes	5.46348e-30	0.322931	0.581	0.354	2.10421e-25	0.227	mm39-Cdip1
Midlobular hepatocytes	6.15958e-30	-0.420984	0.455	0.741	2.3723e-25	-0.286	mm39-Fdft1
Midlobular hepatocytes	7.90529e-30	0.504681	0.601	0.192	3.04464e-25	0.409	mm39-Snx10
Midlobular hepatocytes	1.01571e-29	0.26622	0.896	0.794	3.91191e-25	0.102	mm39-Atp6v0c
Midlobular hepatocytes	1.47679e-29	0.422286	0.432	0.043	5.6877e-25	0.389	mm39-Gbp4
Midlobular hepatocytes	1.48745e-29	-0.380693	0.103	0.469	5.72878e-25	-0.366	mm39-Abca8a
Midlobular hepatocytes	1.49935e-29	0.361551	0.844	0.677	5.7746e-25	0.167	mm39-Grina
Midlobular hepatocytes	2.87895e-29	-0.309472	0.779	0.905	1.1088e-24	-0.126	mm39-Cyp2j5
Midlobular hepatocytes	4.37624e-29	0.370446	0.34	0.011	1.68546e-24	0.329	mm39-Gzmb
Midlobular hepatocytes	4.62663e-29	-0.340961	0.676	0.865	1.7819e-24	-0.189	mm39-Pygl
Midlobular hepatocytes	1.00162e-28	-0.415394	0.27	0.624	3.85766e-24	-0.354	mm39-Ces1e
Midlobular hepatocytes	1.38618e-28	0.333791	0.656	0.456	5.33872e-24	0.2	mm39-Aprt
Midlobular hepatocytes	2.11861e-28	-0.368423	0.497	0.762	8.15961e-24	-0.265	mm39-Akr1c14
Midlobular hepatocytes	2.23687e-28	0.447627	0.693	0.417	8.61509e-24	0.276	mm39-Retreg1
Midlobular hepatocytes	3.50928e-28	0.291834	0.291	0.048	1.35156e-23	0.243	mm39-Gadd45b
Midlobular hepatocytes	1.11916e-27	0.581512	0.673	0.213	4.31033e-23	0.46	mm39-Plin5
Midlobular hepatocytes	1.13027e-27	0.314397	0.643	0.438	4.35313e-23	0.205	mm39-Arhgdia
Midlobular hepatocytes	1.48835e-27	0.447316	0.499	0.11	5.73225e-23	0.389	mm39-Gbp7
Midlobular hepatocytes	1.82801e-27	-0.382676	0.793	0.915	7.04041e-23	-0.122	mm39-Pcbd1
Midlobular hepatocytes	1.84725e-27	0.53432	0.591	0.166	7.1145e-23	0.425	mm39-Srxn1
Midlobular hepatocytes	2.22721e-27	-0.430356	0.138	0.532	8.57789e-23	-0.394	mm39-Srebf1
Midlobular hepatocytes	4.9193e-27	-0.427929	0.249	0.62	1.89462e-22	-0.371	mm39-Kyat1
Midlobular hepatocytes	5.01025e-27	0.419954	0.478	0.122	1.92965e-22	0.356	mm39-Rac2
Midlobular hepatocytes	5.39599e-27	0.405152	0.733	0.482	2.07821e-22	0.251	mm39-Xdh
Midlobular hepatocytes	6.26973e-27	0.487391	0.451	0.005	2.41472e-22	0.446	mm39-Ubd
Midlobular hepatocytes	6.30726e-27	0.427793	0.51	0.162	2.42918e-22	0.348	mm39-Aif1
Midlobular hepatocytes	8.64845e-27	-0.618486	0.475	0.808	3.33086e-22	-0.333	mm39-Acss2
Midlobular hepatocytes	8.74026e-27	0.250734	0.814	0.698	3.36622e-22	0.116	mm39-Psma7
Midlobular hepatocytes	1.13702e-26	0.301023	0.943	0.869	4.37912e-22	0.074	mm39-Cyp3a25
Midlobular hepatocytes	1.29443e-26	0.410516	0.596	0.301	4.98538e-22	0.295	mm39-Cfp
Midlobular hepatocytes	1.4208e-26	0.412514	0.729	0.464	5.47208e-22	0.265	mm39-Gfra1
Midlobular hepatocytes	3.21811e-26	0.527737	0.571	0.134	1.23942e-21	0.437	mm39-Samhd1
Midlobular hepatocytes	3.45678e-26	-0.293968	0.163	0.459	1.33134e-21	-0.296	mm39-5033403H07Rik
Midlobular hepatocytes	6.49407e-26	0.369891	0.82	0.637	2.50113e-21	0.183	mm39-Entpd5
Midlobular hepatocytes	7.27031e-26	0.440761	0.586	0.248	2.80009e-21	0.338	mm39-Psmb9
Midlobular hepatocytes	7.71859e-26	0.383287	0.398	0.054	2.97274e-21	0.344	mm39-Cxcl10
Midlobular hepatocytes	9.4929e-26	-0.527489	0.563	0.862	3.6561e-21	-0.299	mm39-Hacl1
Midlobular hepatocytes	1.04016e-25	0.437444	0.55	0.206	4.00607e-21	0.344	mm39-Crip1
Midlobular hepatocytes	1.43493e-25	-0.356234	0.355	0.648	5.52651e-21	-0.293	mm39-Slc17a2
Midlobular hepatocytes	1.76341e-25	-0.257644	0.607	0.78	6.79161e-21	-0.173	mm39-Eif4a2
Midlobular hepatocytes	3.6211e-25	0.255804	0.82	0.689	1.39463e-20	0.131	mm39-Psma6
Midlobular hepatocytes	4.23911e-25	0.286898	0.597	0.405	1.63265e-20	0.192	mm39-Arpc1b
Midlobular hepatocytes	4.53827e-25	0.367832	0.514	0.237	1.74787e-20	0.277	mm39-Fbxo31
Midlobular hepatocytes	7.44034e-25	0.400135	0.451	0.089	2.86557e-20	0.362	mm39-Gbp3
Midlobular hepatocytes	1.18851e-24	-0.276603	0.68	0.758	4.57742e-20	-0.078	mm39-Rdh16f2
Midlobular hepatocytes	1.19558e-24	-0.271873	0.529	0.73	4.60464e-20	-0.201	mm39-Ppdpf
Midlobular hepatocytes	1.64432e-24	0.438254	0.445	0.045	6.33293e-20	0.4	mm39-S100a6
Midlobular hepatocytes	1.75929e-24	-0.257317	0.24	0.484	6.77572e-20	-0.244	mm39-ENSMUSG00000121497
Midlobular hepatocytes	2.69553e-24	0.252263	0.49	0.305	1.03815e-19	0.185	mm39-Pole4
Midlobular hepatocytes	4.54699e-24	0.350787	0.4	0.084	1.75123e-19	0.316	mm39-Itgb2
Midlobular hepatocytes	6.69689e-24	0.370407	0.542	0.254	2.57924e-19	0.288	mm39-Col4a1
Midlobular hepatocytes	6.78951e-24	0.273054	0.882	0.803	2.61491e-19	0.079	mm39-C1ra
Midlobular hepatocytes	7.54166e-24	0.323403	0.363	0.073	2.9046e-19	0.29	mm39-Ctla2b
Midlobular hepatocytes	8.22681e-24	-0.314639	0.625	0.822	3.16847e-19	-0.197	mm39-Cpn1
Midlobular hepatocytes	9.21507e-24	0.355801	0.545	0.269	3.54909e-19	0.276	mm39-Nampt
Midlobular hepatocytes	9.41944e-24	-0.43107	0.202	0.595	3.6278e-19	-0.393	mm39-Nsdhl
Midlobular hepatocytes	1.02875e-23	0.265025	0.818	0.687	3.96213e-19	0.131	mm39-Ftl1-ps1
Midlobular hepatocytes	1.28737e-23	-0.42091	0.827	0.929	4.95819e-19	-0.102	mm39-Mbl2
Midlobular hepatocytes	1.53383e-23	0.521656	0.799	0.677	5.90738e-19	0.122	mm39-Igfbp1
Midlobular hepatocytes	1.6517e-23	-0.30987	0.57	0.787	6.36135e-19	-0.217	mm39-Cyb5b
Midlobular hepatocytes	2.08202e-23	0.257922	0.803	0.673	8.01869e-19	0.13	mm39-Hnf4a
Midlobular hepatocytes	2.46117e-23	-0.39975	0.344	0.666	9.47896e-19	-0.322	mm39-Dhcr7
Midlobular hepatocytes	2.71351e-23	-0.265251	0.697	0.855	1.04508e-18	-0.158	mm39-Hibadh
Midlobular hepatocytes	4.6876e-23	-0.367854	0.526	0.791	1.80538e-18	-0.265	mm39-Pnpla7
Midlobular hepatocytes	4.68958e-23	0.309465	0.398	0.124	1.80615e-18	0.274	mm39-Cybb
Midlobular hepatocytes	6.90639e-23	0.250467	0.252	0.031	2.65993e-18	0.221	mm39-Trbc2
Midlobular hepatocytes	1.03385e-22	0.254917	0.594	0.435	3.98177e-18	0.159	mm39-Slc1a2
Midlobular hepatocytes	1.11458e-22	0.361588	0.599	0.324	4.29269e-18	0.275	mm39-Eif1a
Midlobular hepatocytes	1.11877e-22	0.317684	0.725	0.544	4.30882e-18	0.181	mm39-Hacd3
Midlobular hepatocytes	1.33065e-22	-0.294096	0.624	0.802	5.12487e-18	-0.178	mm39-Ssr4
Midlobular hepatocytes	1.45127e-22	-0.303905	0.75	0.885	5.58942e-18	-0.135	mm39-Psen2
Midlobular hepatocytes	1.92594e-22	0.271683	0.548	0.349	7.41757e-18	0.199	mm39-Ivns1abp
Midlobular hepatocytes	2.53886e-22	-0.349924	0.737	0.894	9.77815e-18	-0.157	mm39-Idh1
Midlobular hepatocytes	2.86471e-22	0.305513	0.496	0.274	1.10331e-17	0.222	mm39-Atp1b3
Midlobular hepatocytes	3.11228e-22	0.310956	0.459	0.204	1.19866e-17	0.255	mm39-Plaat3
Midlobular hepatocytes	3.13575e-22	0.368224	0.854	0.658	1.2077e-17	0.196	mm39-Cebpb
Midlobular hepatocytes	3.37918e-22	0.252756	0.269	0.036	1.30146e-17	0.233	mm39-Gbp2b
Midlobular hepatocytes	4.70149e-22	-0.406481	0.508	0.785	1.81073e-17	-0.277	mm39-BC024386
Midlobular hepatocytes	5.29805e-22	0.37562	0.306	0.002	2.04049e-17	0.304	mm39-Chil3
Midlobular hepatocytes	6.75677e-22	0.261318	0.802	0.68	2.6023e-17	0.122	mm39-Prodh
Midlobular hepatocytes	7.10702e-22	-0.325829	0.456	0.735	2.7372e-17	-0.279	mm39-Lactb2
Midlobular hepatocytes	7.40902e-22	0.356042	0.37	0.045	2.85351e-17	0.325	mm39-Pla2g7
Midlobular hepatocytes	8.58696e-22	0.370179	0.816	0.617	3.30718e-17	0.199	mm39-Chpt1
Midlobular hepatocytes	2.0622e-21	0.30452	0.594	0.369	7.94237e-17	0.225	mm39-Tmed5
Midlobular hepatocytes	2.30187e-21	0.269735	0.646	0.47	8.86542e-17	0.176	mm39-Anxa5
Midlobular hepatocytes	2.64371e-21	0.269789	0.835	0.719	1.0182e-16	0.116	mm39-Map1lc3b
Midlobular hepatocytes	2.91786e-21	0.282076	0.277	0.003	1.12378e-16	0.274	mm39-Ccl8
Midlobular hepatocytes	3.48873e-21	0.262741	0.489	0.296	1.34365e-16	0.193	mm39-Coa6
Midlobular hepatocytes	3.70268e-21	-0.495319	0.367	0.731	1.42605e-16	-0.364	mm39-Bdh1
Midlobular hepatocytes	3.79011e-21	0.325755	0.574	0.332	1.45972e-16	0.242	mm39-Actr3
Midlobular hepatocytes	4.1485e-21	0.311182	0.671	0.486	1.59775e-16	0.185	mm39-Ncl
Midlobular hepatocytes	4.94955e-21	0.302214	0.685	0.506	1.90627e-16	0.179	mm39-Cstb
Midlobular hepatocytes	5.1154e-21	-0.371314	0.525	0.773	1.97014e-16	-0.248	mm39-Bphl
Midlobular hepatocytes	5.79339e-21	0.361526	0.726	0.516	2.23127e-16	0.21	mm39-Slc16a10
Midlobular hepatocytes	5.86086e-21	-0.303573	0.776	0.901	2.25725e-16	-0.125	mm39-Haao
Midlobular hepatocytes	6.82136e-21	0.333136	0.616	0.369	2.62718e-16	0.247	mm39-Gsr
Midlobular hepatocytes	1.0438e-20	-0.251476	0.286	0.526	4.0201e-16	-0.24	mm39-Fermt2
Midlobular hepatocytes	1.44078e-20	0.322334	0.367	0.065	5.54903e-16	0.302	mm39-H2-DMb1
Midlobular hepatocytes	1.91699e-20	0.303094	0.676	0.495	7.38309e-16	0.181	mm39-Txnrd1
Midlobular hepatocytes	2.75579e-20	0.358232	0.387	0.056	1.06137e-15	0.331	mm39-Slfn2
Midlobular hepatocytes	3.68569e-20	0.315256	0.219	0.002	1.41951e-15	0.217	mm39-Ighg2c
Midlobular hepatocytes	4.34439e-20	-0.280193	0.089	0.391	1.6732e-15	-0.302	mm39-Pcsk9
Midlobular hepatocytes	6.21824e-20	0.349205	0.489	0.26	2.39489e-15	0.229	mm39-Ppp1r3c
Midlobular hepatocytes	8.10101e-20	0.254387	0.29	0.045	3.12002e-15	0.245	mm39-Adora1
Midlobular hepatocytes	1.29495e-19	-0.509503	0.489	0.806	4.98736e-15	-0.317	mm39-Fads1
Midlobular hepatocytes	1.30471e-19	0.271768	0.859	0.772	5.02495e-15	0.087	mm39-Eif4a1
Midlobular hepatocytes	1.3498e-19	0.45042	0.875	0.675	5.19864e-15	0.2	mm39-Slc7a2
Midlobular hepatocytes	2.31419e-19	-0.25409	0.777	0.887	8.91286e-15	-0.11	mm39-Pcyt2
Midlobular hepatocytes	3.33745e-19	0.259457	0.709	0.568	1.28539e-14	0.141	mm39-Lpin2
Midlobular hepatocytes	3.41743e-19	-0.27906	0.778	0.9	1.31619e-14	-0.122	mm39-Tmprss6
Midlobular hepatocytes	3.87831e-19	0.298304	0.402	0.146	1.49369e-14	0.256	mm39-Sirpa
Midlobular hepatocytes	4.85152e-19	0.470252	0.604	0.249	1.86852e-14	0.355	mm39-Srgn
Midlobular hepatocytes	5.85787e-19	-0.282202	0.186	0.461	2.2561e-14	-0.275	mm39-Adh4
Midlobular hepatocytes	6.08623e-19	0.41725	0.475	0.107	2.34405e-14	0.368	mm39-Fxyd5
Midlobular hepatocytes	6.42387e-19	0.304001	0.373	0.108	2.47409e-14	0.265	mm39-Cebpd
Midlobular hepatocytes	6.76818e-19	0.288966	0.579	0.36	2.6067e-14	0.219	mm39-Oplah
Midlobular hepatocytes	7.4335e-19	0.382225	0.469	0.126	2.86294e-14	0.343	mm39-Gbp6
Midlobular hepatocytes	9.03003e-19	0.260073	0.271	0.027	3.47783e-14	0.244	mm39-Ms4a6c
Midlobular hepatocytes	1.32017e-18	-0.346646	0.615	0.824	5.0845e-14	-0.209	mm39-Klkb1
Midlobular hepatocytes	1.48801e-18	0.29848	0.508	0.268	5.73094e-14	0.24	mm39-Ahcyl
Midlobular hepatocytes	1.74199e-18	-0.363991	0.274	0.614	6.70908e-14	-0.34	mm39-Ptprf
Midlobular hepatocytes	2.01548e-18	0.474118	0.723	0.418	7.76244e-14	0.305	mm39-Tgm2
Midlobular hepatocytes	2.14226e-18	-0.265451	0.369	0.601	8.2507e-14	-0.232	mm39-Abcc6
Midlobular hepatocytes	2.19686e-18	0.29149	0.538	0.324	8.46098e-14	0.214	mm39-Slc48a1
Midlobular hepatocytes	2.73857e-18	0.272398	0.867	0.744	1.05473e-13	0.123	mm39-Etnk2
Midlobular hepatocytes	4.34641e-18	-0.325539	0.474	0.724	1.67398e-13	-0.25	mm39-Lsr
Midlobular hepatocytes	4.37972e-18	0.256796	0.47	0.252	1.68681e-13	0.218	mm39-Lrrc59
Midlobular hepatocytes	5.02886e-18	0.25078	0.764	0.645	1.93681e-13	0.119	mm39-Ifi27
Midlobular hepatocytes	5.12754e-18	0.283902	0.383	0.13	1.97482e-13	0.253	mm39-Cotl1
Midlobular hepatocytes	1.18111e-17	0.273889	0.849	0.723	4.54891e-13	0.126	mm39-Aass
Midlobular hepatocytes	1.5107e-17	-0.410857	0.637	0.85	5.81832e-13	-0.213	mm39-Nrn1
Midlobular hepatocytes	1.90176e-17	0.338711	0.366	0.046	7.32445e-13	0.32	mm39-Irf8
Midlobular hepatocytes	2.08443e-17	-0.595207	0.525	0.799	8.02797e-13	-0.274	mm39-Fasn
Midlobular hepatocytes	2.20011e-17	-0.302504	0.77	0.896	8.47349e-13	-0.126	mm39-Agxt
Midlobular hepatocytes	2.86689e-17	0.281776	0.344	0.091	1.10415e-12	0.253	mm39-Lyve1
Midlobular hepatocytes	3.14803e-17	-0.358829	0.364	0.652	1.21243e-12	-0.288	mm39-Gcat
Midlobular hepatocytes	3.37594e-17	0.295979	0.373	0.119	1.30021e-12	0.254	mm39-Ptpn18
Midlobular hepatocytes	3.82375e-17	-0.756284	0.118	0.535	1.47268e-12	-0.417	mm39-Cyp3a44
Midlobular hepatocytes	4.12666e-17	-0.52014	0.399	0.738	1.58934e-12	-0.339	mm39-Acly
Midlobular hepatocytes	4.28049e-17	-0.388653	0.129	0.505	1.64859e-12	-0.376	mm39-Depp1
Midlobular hepatocytes	4.6361e-17	0.34051	0.435	0.158	1.78555e-12	0.277	mm39-Usp18
Midlobular hepatocytes	4.88443e-17	-0.264499	0.597	0.78	1.88119e-12	-0.183	mm39-Pecr
Midlobular hepatocytes	6.26689e-17	0.423566	0.656	0.356	2.41363e-12	0.3	mm39-Psmb10
Midlobular hepatocytes	6.46407e-17	0.509311	0.806	0.548	2.48957e-12	0.258	mm39-Wfdc17
Midlobular hepatocytes	7.27164e-17	0.265152	0.625	0.456	2.8006e-12	0.169	mm39-Capzb
Midlobular hepatocytes	8.25649e-17	0.313759	0.348	0.075	3.17991e-12	0.273	mm39-Ctla2a
Midlobular hepatocytes	1.1133e-16	0.286317	0.684	0.52	4.28778e-12	0.164	mm39-Myl12a
Midlobular hepatocytes	1.23756e-16	-0.26261	0.79	0.896	4.76632e-12	-0.106	mm39-Mug2
Midlobular hepatocytes	1.3605e-16	0.324801	0.556	0.319	5.23982e-12	0.237	mm39-Shisa5
Midlobular hepatocytes	2.49718e-16	0.268655	0.387	0.167	9.61765e-12	0.22	mm39-Clec1b
Midlobular hepatocytes	2.53587e-16	0.307461	0.485	0.248	9.76667e-12	0.237	mm39-Lgals1
Midlobular hepatocytes	3.85327e-16	-0.256703	0.347	0.562	1.48405e-11	-0.215	mm39-Fcna
Midlobular hepatocytes	4.92797e-16	0.262132	0.277	0.028	1.89796e-11	0.249	mm39-Nkg7
Midlobular hepatocytes	5.41556e-16	0.265853	0.318	0.085	2.08575e-11	0.233	mm39-Cd44
Midlobular hepatocytes	6.93636e-16	0.634658	0.761	0.319	2.67147e-11	0.442	mm39-Ifi47
Midlobular hepatocytes	7.93852e-16	0.515653	0.915	0.75	3.05744e-11	0.165	mm39-Saa4
Midlobular hepatocytes	7.95175e-16	0.262498	0.526	0.306	3.06254e-11	0.22	mm39-Nap1l1
Midlobular hepatocytes	1.68053e-15	0.263516	0.418	0.2	6.47238e-11	0.218	mm39-Tns1
Midlobular hepatocytes	1.76334e-15	-0.310411	0.07	0.387	6.79133e-11	-0.317	mm39-Elovl6
Midlobular hepatocytes	1.76975e-15	-0.348972	0.329	0.62	6.81603e-11	-0.291	mm39-Erg28
Midlobular hepatocytes	2.16644e-15	-0.264639	0.257	0.5	8.34384e-11	-0.243	mm39-Tprkb
Midlobular hepatocytes	4.12974e-15	0.334643	0.59	0.358	1.59053e-10	0.232	mm39-Eif6
Midlobular hepatocytes	4.60598e-15	-0.30545	0.783	0.914	1.77395e-10	-0.131	mm39-Slc22a1
Midlobular hepatocytes	5.87563e-15	0.295652	0.442	0.191	2.26294e-10	0.251	mm39-Irf1
Midlobular hepatocytes	6.60264e-15	0.280265	0.754	0.607	2.54294e-10	0.147	mm39-Abcc3
Midlobular hepatocytes	7.7673e-15	-0.346162	0.516	0.763	2.9915e-10	-0.247	mm39-Dhrs3
Midlobular hepatocytes	8.80843e-15	-0.370508	0.276	0.586	3.39248e-10	-0.31	mm39-Enho
Midlobular hepatocytes	1.15586e-14	0.268365	0.426	0.2	4.45167e-10	0.226	mm39-Rtp4
Midlobular hepatocytes	1.28418e-14	0.331026	0.403	0.106	4.94588e-10	0.297	mm39-Icam1
Midlobular hepatocytes	1.55055e-14	0.294397	0.296	0.017	5.9718e-10	0.279	mm39-S100a4
Midlobular hepatocytes	2.01715e-14	-0.310035	0.563	0.769	7.76884e-10	-0.206	mm39-Prdx4
Midlobular hepatocytes	2.03894e-14	-0.349406	0.145	0.436	7.85277e-10	-0.291	mm39-Slc22a26
Midlobular hepatocytes	3.5962e-14	0.326975	0.485	0.251	1.38504e-09	0.234	mm39-Gngt2
Midlobular hepatocytes	3.87721e-14	0.295202	0.406	0.157	1.49327e-09	0.249	mm39-Tagln2
Midlobular hepatocytes	8.47434e-14	-0.258249	0.696	0.836	3.26381e-09	-0.14	mm39-Proz
Midlobular hepatocytes	9.68031e-14	0.337971	0.577	0.324	3.72828e-09	0.253	mm39-Lcp1
Midlobular hepatocytes	1.37313e-13	-0.477778	0.567	0.834	5.28847e-09	-0.267	mm39-Fads2
Midlobular hepatocytes	1.91841e-13	0.322178	0.547	0.295	7.38857e-09	0.252	mm39-Sdc3
Midlobular hepatocytes	2.16849e-13	-0.282311	0.577	0.745	8.35173e-09	-0.168	mm39-Slc6a13
Midlobular hepatocytes	2.26765e-13	-0.255276	0.473	0.672	8.73364e-09	-0.199	mm39-Mrpl14
Midlobular hepatocytes	2.67818e-13	0.278143	0.611	0.429	1.03147e-08	0.182	mm39-Mrap
Midlobular hepatocytes	2.93662e-13	-0.346812	0.457	0.71	1.13101e-08	-0.253	mm39-Me1
Midlobular hepatocytes	2.97488e-13	0.300803	0.489	0.249	1.14575e-08	0.24	mm39-Efhd2
Midlobular hepatocytes	3.62145e-13	0.309381	0.601	0.384	1.39476e-08	0.217	mm39-Mocs1
Midlobular hepatocytes	4.10762e-13	-0.298362	0.569	0.75	1.58201e-08	-0.181	mm39-Stmp1
Midlobular hepatocytes	4.91884e-13	0.269902	0.456	0.253	1.89444e-08	0.203	mm39-Zyx
Midlobular hepatocytes	5.20017e-13	-0.348247	0.17	0.508	2.00279e-08	-0.338	mm39-Acat2
Midlobular hepatocytes	5.57564e-13	0.305193	0.522	0.298	2.1474e-08	0.224	mm39-Tango2
Midlobular hepatocytes	6.12935e-13	-0.470042	0.237	0.604	2.36066e-08	-0.367	mm39-Pmvk
Midlobular hepatocytes	7.40845e-13	0.291666	0.576	0.372	2.85329e-08	0.204	mm39-Rap1b
Midlobular hepatocytes	8.11396e-13	0.267922	0.337	0.095	3.12501e-08	0.242	mm39-Ptpn1
Midlobular hepatocytes	9.88814e-13	0.250168	0.32	0.087	3.80832e-08	0.233	mm39-Cd53
Midlobular hepatocytes	1.14299e-12	0.265971	0.36	0.119	4.4021e-08	0.241	mm39-Msn
Midlobular hepatocytes	1.21805e-12	0.324241	0.826	0.653	4.6912e-08	0.173	mm39-Acox2
Midlobular hepatocytes	1.52587e-12	-0.378824	0.139	0.491	5.87675e-08	-0.352	mm39-Rdh11
Midlobular hepatocytes	2.50019e-12	-0.253352	0.321	0.559	9.62922e-08	-0.238	mm39-Nqo2
Midlobular hepatocytes	3.28921e-12	-0.25669	0.191	0.448	1.26681e-07	-0.257	mm39-Tcea3
Midlobular hepatocytes	4.27309e-12	0.265523	0.589	0.415	1.64574e-07	0.174	mm39-Apol9a
Midlobular hepatocytes	4.85369e-12	-0.28417	0.607	0.788	1.86935e-07	-0.181	mm39-Iah1
Midlobular hepatocytes	5.14209e-12	0.273492	0.344	0.099	1.98042e-07	0.245	mm39-H2-DMa
Midlobular hepatocytes	5.44719e-12	-0.268632	0.252	0.503	2.09793e-07	-0.251	mm39-Slc66a2
Midlobular hepatocytes	6.65837e-12	0.33528	0.654	0.428	2.56441e-07	0.226	mm39-Tmem120a
Midlobular hepatocytes	1.02455e-11	-0.309388	0.562	0.771	3.94597e-07	-0.209	mm39-Slc25a1
Midlobular hepatocytes	3.14892e-11	-0.350222	0.726	0.87	1.21278e-06	-0.144	mm39-Ebp
Midlobular hepatocytes	3.23103e-11	-0.283886	0.391	0.634	1.2444e-06	-0.243	mm39-Cldn3
Midlobular hepatocytes	3.57042e-11	0.308008	0.428	0.164	1.37511e-06	0.264	mm39-Rhbg
Midlobular hepatocytes	3.74854e-11	0.363912	0.703	0.466	1.44371e-06	0.237	mm39-Tubb2a
Midlobular hepatocytes	4.45543e-11	0.251346	0.467	0.268	1.71596e-06	0.199	mm39-Rnf213
Midlobular hepatocytes	6.25645e-11	-0.265457	0.305	0.56	2.40961e-06	-0.255	mm39-Fkbp4
Midlobular hepatocytes	6.93507e-11	0.477975	0.563	0.252	2.67097e-06	0.311	mm39-Trp53inp1
Midlobular hepatocytes	7.84617e-11	0.257001	0.286	0.035	3.02187e-06	0.251	mm39-Fgl2
Midlobular hepatocytes	9.05492e-11	0.253024	0.32	0.104	3.48741e-06	0.216	mm39-Slc20a1
Midlobular hepatocytes	1.12823e-10	-0.286873	0.708	0.872	4.34527e-06	-0.164	mm39-Sec14l2
Midlobular hepatocytes	1.18189e-10	0.303568	0.671	0.489	4.55194e-06	0.182	mm39-C2
Midlobular hepatocytes	1.68999e-10	-0.329447	0.585	0.791	6.50883e-06	-0.206	mm39-Abhd14b
Midlobular hepatocytes	1.7599e-10	-0.315826	0.973	0.996	6.77806e-06	-0.023	mm39-Adh1
Midlobular hepatocytes	2.06199e-10	0.252306	0.294	0.055	7.94156e-06	0.239	mm39-Hck
Midlobular hepatocytes	4.05467e-10	0.295634	0.353	0.119	1.56162e-05	0.234	mm39-Il1r1
Midlobular hepatocytes	5.2684e-10	-0.430594	0.559	0.778	2.02907e-05	-0.219	mm39-Afm
Midlobular hepatocytes	9.67874e-10	0.2831	0.425	0.198	3.72767e-05	0.227	mm39-Clic1
Midlobular hepatocytes	1.02898e-09	-0.261829	0.279	0.536	3.96301e-05	-0.257	mm39-Car8
Midlobular hepatocytes	1.42661e-09	-0.258962	0.471	0.686	5.49443e-05	-0.215	mm39-Sigmar1
Midlobular hepatocytes	1.69449e-09	-0.257416	0.572	0.765	6.52615e-05	-0.193	mm39-Nipsnap1
Midlobular hepatocytes	1.9353e-09	-0.305025	0.352	0.607	7.45363e-05	-0.255	mm39-Scap
Midlobular hepatocytes	2.21937e-09	-0.30773	0.545	0.755	8.5477e-05	-0.21	mm39-Elovl2
Midlobular hepatocytes	2.2315e-09	0.263025	0.314	0.062	8.5944e-05	0.252	mm39-Pirb
Midlobular hepatocytes	3.04524e-09	0.289692	0.4	0.145	0.000117284	0.255	mm39-Wars1
Midlobular hepatocytes	5.2508e-09	-0.265778	0.592	0.77	0.000202229	-0.178	mm39-Leap2
Midlobular hepatocytes	5.50938e-09	-0.376594	0.73	0.868	0.000212188	-0.138	mm39-Cyp2c68
Midlobular hepatocytes	8.93424e-09	0.277253	0.395	0.165	0.000344093	0.23	mm39-Lst1
Midlobular hepatocytes	1.14609e-08	-0.455859	0.732	0.866	0.000441404	-0.134	mm39-Cyp2c37
Midlobular hepatocytes	1.39653e-08	-0.307603	0.47	0.71	0.00053786	-0.24	mm39-Shmt1
Midlobular hepatocytes	1.46418e-08	-0.26293	0.1	0.359	0.000563915	-0.259	mm39-Acot3
Midlobular hepatocytes	1.54209e-08	-0.281773	0.353	0.603	0.000593921	-0.25	mm39-Prkd3
Midlobular hepatocytes	1.66101e-08	-0.275059	0.303	0.547	0.000639722	-0.244	mm39-Acot13
Midlobular hepatocytes	1.80223e-08	0.269687	0.361	0.125	0.000694112	0.236	mm39-Flna
Midlobular hepatocytes	2.23695e-08	0.509985	0.762	0.498	0.000861539	0.264	mm39-Steap4
Midlobular hepatocytes	2.24202e-08	-0.301602	0.238	0.518	0.000863492	-0.28	mm39-Clec4g
Midlobular hepatocytes	3.10007e-08	-0.250625	0.684	0.826	0.00119396	-0.142	mm39-Aldh4a1
Midlobular hepatocytes	3.22275e-08	0.360099	0.382	0.077	0.00124121	0.305	mm39-Oasl1
Midlobular hepatocytes	3.97868e-08	0.295722	0.568	0.361	0.00153235	0.207	mm39-Atp1b1
Midlobular hepatocytes	5.78207e-08	0.260686	0.364	0.13	0.00222691	0.234	mm39-Pld4
Midlobular hepatocytes	7.70013e-08	-0.320105	0.454	0.678	0.00296563	-0.224	mm39-Papss2
Midlobular hepatocytes	8.59924e-08	0.251745	0.612	0.458	0.00331191	0.154	mm39-Slc39a14
Midlobular hepatocytes	1.51744e-07	0.322048	0.492	0.265	0.00584428	0.227	mm39-Snhg3
Midlobular hepatocytes	2.31753e-07	-0.35772	0.735	0.891	0.00892574	-0.156	mm39-Gstt1
Pericentral hepatocytes (Glul+)	0	0.541795	0.998	0.958	0	0.04	mm39-Actb
Pericentral hepatocytes (Glul+)	0	0.349945	1	0.997	0	0.003	mm39-Bhmt
Pericentral hepatocytes (Glul+)	0	-0.979391	0.771	0.999	0	-0.228	mm39-Car3
Pericentral hepatocytes (Glul+)	0	1.17316	0.984	0.581	0	0.403	mm39-Cd74
Pericentral hepatocytes (Glul+)	0	-0.465707	0.855	0.971	0	-0.116	mm39-Ces3a
Pericentral hepatocytes (Glul+)	0	-0.72201	0.764	0.981	0	-0.217	mm39-Cyp2c29
Pericentral hepatocytes (Glul+)	0	0.532754	0.926	0.742	0	0.184	mm39-Cyp4a10
Pericentral hepatocytes (Glul+)	0	0.709091	0.866	0.574	0	0.292	mm39-Cyp4a14
Pericentral hepatocytes (Glul+)	0	-0.679206	0.97	1	0	-0.03	mm39-Fabp1
Pericentral hepatocytes (Glul+)	0	0.551577	0.995	0.909	0	0.086	mm39-H2-D1
Pericentral hepatocytes (Glul+)	0	0.335701	1	0.991	0	0.009	mm39-H2-K1
Pericentral hepatocytes (Glul+)	0	0.505963	1	0.96	0	0.04	mm39-Hamp
Pericentral hepatocytes (Glul+)	0	0.585415	1	0.994	0	0.006	mm39-Hp
Pericentral hepatocytes (Glul+)	0	0.406967	1	0.999	0	0.001	mm39-Hpx
Pericentral hepatocytes (Glul+)	0	1.98534	1	0.119	0	0.881	mm39-Lcn2
Pericentral hepatocytes (Glul+)	0	0.579229	1	0.957	0	0.043	mm39-Mat1a
Pericentral hepatocytes (Glul+)	0	1.0791	0.999	0.668	0	0.331	mm39-Mt1
Pericentral hepatocytes (Glul+)	0	-0.71629	0.423	0.742	0	-0.319	mm39-Mup11
Pericentral hepatocytes (Glul+)	0	-0.911328	0.518	0.862	0	-0.344	mm39-Mup17
Pericentral hepatocytes (Glul+)	0	-0.400445	0.631	0.806	0	-0.175	mm39-Mup20
Pericentral hepatocytes (Glul+)	0	-0.684737	0.929	0.999	0	-0.07	mm39-Mup3
Pericentral hepatocytes (Glul+)	0	-0.855028	0.331	0.61	0	-0.279	mm39-Mup7
Pericentral hepatocytes (Glul+)	0	0.509714	1	0.98	0	0.02	mm39-Orm1
Pericentral hepatocytes (Glul+)	0	1.88894	0.998	0.209	0	0.789	mm39-Orm2
Pericentral hepatocytes (Glul+)	0	1.75309	1	0.621	0	0.379	mm39-Saa1
Pericentral hepatocytes (Glul+)	0	2.14495	1	0.266	0	0.734	mm39-Saa2
Pericentral hepatocytes (Glul+)	0	-0.441176	0.969	0.991	0	-0.022	mm39-Serpina1e
Pericentral hepatocytes (Glul+)	0	-1.03482	0.731	0.997	2.45781e-306	-0.266	mm39-Scd1
Pericentral hepatocytes (Glul+)	3.0733e-302	0.576093	0.996	0.892	1.18365e-297	0.104	mm39-Itih3
Pericentral hepatocytes (Glul+)	1.12679e-298	-0.526201	0.937	0.999	4.33971e-294	-0.062	mm39-Dbi
Pericentral hepatocytes (Glul+)	9.81423e-288	0.561874	0.98	0.779	3.77985e-283	0.201	mm39-Serpina3m
Pericentral hepatocytes (Glul+)	2.126e-277	0.789795	0.981	0.754	8.18809e-273	0.227	mm39-Asl
Pericentral hepatocytes (Glul+)	3.18961e-274	0.458061	0.995	0.893	1.22845e-269	0.102	mm39-Tat
Pericentral hepatocytes (Glul+)	3.98378e-267	0.495447	0.993	0.896	1.53431e-262	0.097	mm39-Arg1
Pericentral hepatocytes (Glul+)	3.34351e-257	0.259595	0.997	0.98	1.28772e-252	0.017	mm39-Ass1
Pericentral hepatocytes (Glul+)	1.58429e-252	-0.943627	0.167	0.473	6.10175e-248	-0.306	mm39-Mup9
Pericentral hepatocytes (Glul+)	4.59028e-247	0.457637	0.999	0.968	1.7679e-242	0.031	mm39-Tdo2
Pericentral hepatocytes (Glul+)	8.44402e-241	-0.933773	0.222	0.648	3.25213e-236	-0.426	mm39-Mup16
Pericentral hepatocytes (Glul+)	1.02498e-240	-0.971664	0.105	0.468	3.9476e-236	-0.363	mm39-Mup1
Pericentral hepatocytes (Glul+)	3.7841e-239	-1.08257	0.17	0.801	1.45741e-234	-0.631	mm39-Gm13775
Pericentral hepatocytes (Glul+)	7.19572e-235	-0.878688	0.656	0.969	2.77136e-230	-0.313	mm39-Acaa1b
Pericentral hepatocytes (Glul+)	6.71809e-233	1.53863	0.997	0.409	2.58741e-228	0.588	mm39-Mt2
Pericentral hepatocytes (Glul+)	1.13261e-216	-0.652899	0.276	0.604	4.36213e-212	-0.328	mm39-Selenbp2
Pericentral hepatocytes (Glul+)	5.18576e-216	0.647502	0.989	0.823	1.99724e-211	0.166	mm39-Tmsb4x
Pericentral hepatocytes (Glul+)	2.23991e-206	0.324841	0.996	0.97	8.62681e-202	0.026	mm39-Cps1
Pericentral hepatocytes (Glul+)	1.1729e-199	-0.875315	0.372	0.87	4.5173e-195	-0.498	mm39-Nudt7
Pericentral hepatocytes (Glul+)	6.3046e-196	1.61821	0.967	0.067	2.42815e-191	0.9	mm39-Saa3
Pericentral hepatocytes (Glul+)	3.56983e-192	-0.568965	0.734	0.951	1.37489e-187	-0.217	mm39-Comt
Pericentral hepatocytes (Glul+)	1.59921e-186	0.658899	0.969	0.742	6.15919e-182	0.227	mm39-Serpina3n
Pericentral hepatocytes (Glul+)	1.47624e-181	-0.652876	0.09	0.393	5.6856e-177	-0.303	mm39-Mup12
Pericentral hepatocytes (Glul+)	2.00498e-181	0.50209	0.841	0.621	7.72196e-177	0.22	mm39-Apoa4
Pericentral hepatocytes (Glul+)	3.79556e-180	0.429856	0.97	0.84	1.46182e-175	0.13	mm39-Ly6e
Pericentral hepatocytes (Glul+)	7.65386e-180	1.2346	0.937	0.313	2.94781e-175	0.624	mm39-Eif4ebp3
Pericentral hepatocytes (Glul+)	7.83632e-180	0.373247	0.964	0.826	3.01808e-175	0.138	mm39-Sult1a1
Pericentral hepatocytes (Glul+)	9.0627e-179	-0.552948	0.161	0.376	3.49041e-174	-0.215	mm39-Elovl3
Pericentral hepatocytes (Glul+)	8.11792e-176	-0.288264	0.934	0.978	3.12654e-171	-0.044	mm39-Scp2
Pericentral hepatocytes (Glul+)	1.09874e-174	0.562482	0.983	0.813	4.2317e-170	0.17	mm39-AW112010
Pericentral hepatocytes (Glul+)	5.77937e-173	-0.752965	0.571	0.942	2.22587e-168	-0.371	mm39-Sult2a8
Pericentral hepatocytes (Glul+)	2.18644e-168	0.47277	0.978	0.871	8.42087e-164	0.107	mm39-Fgl1
Pericentral hepatocytes (Glul+)	1.13713e-164	-0.512694	0.874	0.99	4.37954e-160	-0.116	mm39-Rgn
Pericentral hepatocytes (Glul+)	7.56366e-163	-0.523628	0.09	0.306	2.91307e-158	-0.216	mm39-Mup18
Pericentral hepatocytes (Glul+)	7.11008e-162	-0.263829	0.923	0.975	2.73838e-157	-0.052	mm39-Cyp1a2
Pericentral hepatocytes (Glul+)	1.59701e-161	0.69612	0.974	0.77	6.15071e-157	0.204	mm39-Iigp1
Pericentral hepatocytes (Glul+)	1.57861e-160	-0.609125	0.459	0.819	6.07987e-156	-0.36	mm39-Ugt2b1
Pericentral hepatocytes (Glul+)	2.71121e-157	-0.725205	0.616	0.936	1.0442e-152	-0.32	mm39-Cyp2c70
Pericentral hepatocytes (Glul+)	9.80932e-154	0.458773	0.936	0.722	3.77796e-149	0.214	mm39-Apcs
Pericentral hepatocytes (Glul+)	1.88589e-151	0.341258	0.889	0.75	7.26331e-147	0.139	mm39-Cyp2d9
Pericentral hepatocytes (Glul+)	1.36431e-148	-0.266945	0.199	0.281	5.25451e-144	-0.082	mm39-Cyp4a12a
Pericentral hepatocytes (Glul+)	1.24917e-143	0.374189	0.496	0.35	4.81107e-139	0.146	mm39-Sult2a1
Pericentral hepatocytes (Glul+)	2.48322e-143	-0.537767	0.01	0.396	9.56386e-139	-0.386	mm39-Hsd3b5
Pericentral hepatocytes (Glul+)	1.6783e-135	-0.3485	0.875	0.98	6.4638e-131	-0.105	mm39-Cyp2c50
Pericentral hepatocytes (Glul+)	1.49677e-131	1.40942	0.922	0.115	5.76466e-127	0.807	mm39-Marco
Pericentral hepatocytes (Glul+)	3.82093e-131	-0.830146	0.163	0.743	1.47159e-126	-0.58	mm39-Slco1a1
Pericentral hepatocytes (Glul+)	6.43969e-130	0.443227	0.988	0.906	2.48018e-125	0.082	mm39-Cyp2a5
Pericentral hepatocytes (Glul+)	6.60439e-130	0.475242	0.962	0.833	2.54362e-125	0.129	mm39-Psap
Pericentral hepatocytes (Glul+)	1.73196e-128	0.669628	0.883	0.551	6.67048e-124	0.332	mm39-Sult1d1
Pericentral hepatocytes (Glul+)	3.69894e-125	-0.526132	0.366	0.718	1.42461e-120	-0.352	mm39-Osgin1
Pericentral hepatocytes (Glul+)	6.24158e-124	1.06002	0.903	0.32	2.40388e-119	0.583	mm39-Ly6a
Pericentral hepatocytes (Glul+)	1.77069e-121	-0.65322	0.48	0.854	6.81963e-117	-0.374	mm39-Ces3b
Pericentral hepatocytes (Glul+)	8.48957e-121	0.548756	0.932	0.734	3.26967e-116	0.198	mm39-Grn
Pericentral hepatocytes (Glul+)	1.72246e-117	1.33411	0.908	0.121	6.63389e-113	0.787	mm39-Cxcl9
Pericentral hepatocytes (Glul+)	5.24863e-116	-0.478454	0.083	0.422	2.02146e-111	-0.339	mm39-Mup14
Pericentral hepatocytes (Glul+)	5.94037e-111	-0.306462	0.164	0.316	2.28788e-106	-0.152	mm39-Mup21
Pericentral hepatocytes (Glul+)	7.3996e-109	0.71002	0.881	0.519	2.84988e-104	0.362	mm39-Alas1
Pericentral hepatocytes (Glul+)	8.12141e-108	0.493417	0.94	0.773	3.12788e-103	0.167	mm39-Por
Pericentral hepatocytes (Glul+)	7.69362e-107	0.874052	0.93	0.552	2.96312e-102	0.378	mm39-Nnmt
Pericentral hepatocytes (Glul+)	7.82873e-106	-0.365102	0.318	0.558	3.01516e-101	-0.24	mm39-Ces2c
Pericentral hepatocytes (Glul+)	6.8198e-103	-0.832421	0.418	0.881	2.62658e-98	-0.463	mm39-Nat8f1
Pericentral hepatocytes (Glul+)	1.35789e-101	1.0573	0.877	0.28	5.2298e-97	0.597	mm39-Igtp
Pericentral hepatocytes (Glul+)	1.43915e-98	-0.38923	0.583	0.82	5.54273e-94	-0.237	mm39-Cyp2c67
Pericentral hepatocytes (Glul+)	4.10735e-98	0.553554	0.928	0.707	1.58191e-93	0.221	mm39-Serinc3
Pericentral hepatocytes (Glul+)	7.29857e-97	0.747068	0.878	0.47	2.81097e-92	0.408	mm39-St3gal5
Pericentral hepatocytes (Glul+)	5.83686e-95	0.589587	0.993	0.875	2.24801e-90	0.118	mm39-Lrg1
Pericentral hepatocytes (Glul+)	6.87201e-95	0.28837	0.977	0.907	2.64669e-90	0.07	mm39-Ctsb
Pericentral hepatocytes (Glul+)	1.45648e-94	0.876827	0.867	0.385	5.60949e-90	0.482	mm39-H2-Ab1
Pericentral hepatocytes (Glul+)	3.25498e-92	0.290164	0.973	0.884	1.25362e-87	0.089	mm39-Cp
Pericentral hepatocytes (Glul+)	6.18277e-91	0.363213	0.936	0.811	2.38123e-86	0.125	mm39-Ahcy
Pericentral hepatocytes (Glul+)	8.87855e-90	-0.707951	0.488	0.886	3.41949e-85	-0.398	mm39-Fdps
Pericentral hepatocytes (Glul+)	2.60759e-89	0.454573	0.917	0.747	1.00429e-84	0.17	mm39-Gstm2
Pericentral hepatocytes (Glul+)	4.79366e-89	0.411667	0.944	0.797	1.84623e-84	0.147	mm39-Ctsd
Pericentral hepatocytes (Glul+)	1.62966e-88	0.887805	0.807	0.236	6.27648e-84	0.571	mm39-Gm49980
Pericentral hepatocytes (Glul+)	3.014e-88	0.788957	0.817	0.394	1.16081e-83	0.423	mm39-H2-Aa
Pericentral hepatocytes (Glul+)	4.59261e-87	0.767899	0.685	0.205	1.7688e-82	0.48	mm39-Mfsd2a
Pericentral hepatocytes (Glul+)	6.31397e-87	-0.509818	0.318	0.69	2.43176e-82	-0.372	mm39-Aox3
Pericentral hepatocytes (Glul+)	1.24155e-86	0.616734	0.939	0.715	4.78171e-82	0.224	mm39-Gpt2
Pericentral hepatocytes (Glul+)	3.68423e-84	-0.373194	0.797	0.925	1.41894e-79	-0.128	mm39-Aadac
Pericentral hepatocytes (Glul+)	5.91005e-83	-0.354782	0.053	0.344	2.27619e-78	-0.291	mm39-Mup10
Pericentral hepatocytes (Glul+)	1.22439e-81	-0.366915	0.544	0.779	4.71563e-77	-0.235	mm39-Ces2a
Pericentral hepatocytes (Glul+)	1.16014e-80	0.978016	0.696	0.089	4.46815e-76	0.607	mm39-Igkc
Pericentral hepatocytes (Glul+)	1.53653e-80	-0.640779	0.265	0.722	5.91781e-76	-0.457	mm39-Slc22a30
Pericentral hepatocytes (Glul+)	1.62705e-80	-0.45737	0.81	0.959	6.26643e-76	-0.149	mm39-C8g
Pericentral hepatocytes (Glul+)	3.62279e-78	0.926903	0.856	0.292	1.39528e-73	0.564	mm39-Irgm1
Pericentral hepatocytes (Glul+)	2.62555e-77	0.546459	0.811	0.515	1.0112e-72	0.296	mm39-Ces1b
Pericentral hepatocytes (Glul+)	2.92012e-77	-0.301429	0.396	0.561	1.12466e-72	-0.165	mm39-Cyp2b9
Pericentral hepatocytes (Glul+)	1.89502e-75	-0.697959	0.137	0.674	7.29849e-71	-0.537	mm39-Tlcd2
Pericentral hepatocytes (Glul+)	2.77579e-75	-0.765108	0.283	0.782	1.06907e-70	-0.499	mm39-Lifr
Pericentral hepatocytes (Glul+)	2.85122e-74	0.957423	0.768	0.111	1.09812e-69	0.657	mm39-Serpina3g
Pericentral hepatocytes (Glul+)	1.91637e-72	-0.906188	0.443	0.886	7.38071e-68	-0.443	mm39-Sc5d
Pericentral hepatocytes (Glul+)	1.52872e-71	0.865036	0.858	0.347	5.88773e-67	0.511	mm39-Stat1
Pericentral hepatocytes (Glul+)	2.79725e-71	0.28549	0.906	0.78	1.07733e-66	0.126	mm39-Ifitm2
Pericentral hepatocytes (Glul+)	4.01103e-70	0.671717	0.701	0.251	1.54481e-65	0.45	mm39-Rbm3
Pericentral hepatocytes (Glul+)	8.03061e-68	0.562038	0.794	0.509	3.09291e-63	0.285	mm39-H2-Q7
Pericentral hepatocytes (Glul+)	8.93381e-68	-0.331445	0.807	0.926	3.44077e-63	-0.119	mm39-Mettl7b
Pericentral hepatocytes (Glul+)	9.93987e-68	-0.31689	0.568	0.774	3.82824e-63	-0.206	mm39-Csad
Pericentral hepatocytes (Glul+)	6.45017e-67	-0.969632	0.449	0.907	2.48422e-62	-0.458	mm39-Inmt
Pericentral hepatocytes (Glul+)	1.27585e-66	0.532271	0.833	0.554	4.91382e-62	0.279	mm39-Rab7
Pericentral hepatocytes (Glul+)	2.74103e-66	0.683178	0.839	0.489	1.05568e-61	0.35	mm39-C1qb
Pericentral hepatocytes (Glul+)	2.98242e-66	0.628223	0.53	0.012	1.14865e-61	0.518	mm39-Tgtp1
Pericentral hepatocytes (Glul+)	7.48894e-66	0.696269	0.842	0.485	2.88429e-61	0.357	mm39-Cd5l
Pericentral hepatocytes (Glul+)	1.42215e-65	0.777395	0.777	0.289	5.47729e-61	0.488	mm39-Mpeg1
Pericentral hepatocytes (Glul+)	2.26119e-63	0.711585	0.915	0.627	8.70874e-59	0.288	mm39-Actg1
Pericentral hepatocytes (Glul+)	4.37073e-63	0.864776	0.715	0.159	1.68334e-58	0.556	mm39-Ccl6
Pericentral hepatocytes (Glul+)	7.39252e-63	0.277483	0.911	0.799	2.84715e-58	0.112	mm39-Pcx
Pericentral hepatocytes (Glul+)	9.19318e-62	0.682305	0.667	0.202	3.54066e-57	0.465	mm39-Il18bp
Pericentral hepatocytes (Glul+)	2.3105e-61	0.834643	0.726	0.183	8.89866e-57	0.543	mm39-Plac8
Pericentral hepatocytes (Glul+)	2.62501e-60	0.56175	0.829	0.551	1.011e-55	0.278	mm39-Tapbp
Pericentral hepatocytes (Glul+)	7.02116e-60	-0.662551	0.427	0.808	2.70413e-55	-0.381	mm39-Abcb11
Pericentral hepatocytes (Glul+)	1.14007e-59	0.715105	0.676	0.16	4.39085e-55	0.516	mm39-Fkbp5
Pericentral hepatocytes (Glul+)	3.99351e-59	0.32444	0.767	0.602	1.53806e-54	0.165	mm39-Bnip3
Pericentral hepatocytes (Glul+)	4.77567e-59	-0.674329	0.438	0.82	1.8393e-54	-0.382	mm39-Cyp2c23
Pericentral hepatocytes (Glul+)	4.80435e-59	-0.363645	0.988	1	1.85035e-54	-0.012	mm39-mt-Nd2
Pericentral hepatocytes (Glul+)	1.15441e-58	-0.381844	0.772	0.918	4.4461e-54	-0.146	mm39-Acsl1
Pericentral hepatocytes (Glul+)	3.1342e-58	-0.252637	0.569	0.738	1.20711e-53	-0.169	mm39-C8b
Pericentral hepatocytes (Glul+)	8.45909e-57	0.511256	0.687	0.38	3.25794e-52	0.307	mm39-Lpin1
Pericentral hepatocytes (Glul+)	1.0514e-56	0.826395	0.688	0.072	4.04936e-52	0.616	mm39-Orm3
Pericentral hepatocytes (Glul+)	1.8894e-56	-1.01374	0.184	0.787	7.27684e-52	-0.603	mm39-Fabp5
Pericentral hepatocytes (Glul+)	3.40069e-56	0.850191	0.697	0.06	1.30974e-51	0.637	mm39-Gbp2
Pericentral hepatocytes (Glul+)	7.97461e-56	0.60428	0.784	0.459	3.07134e-51	0.325	mm39-C1qa
Pericentral hepatocytes (Glul+)	8.49044e-55	0.39571	0.845	0.674	3.27001e-50	0.171	mm39-Ppa1
Pericentral hepatocytes (Glul+)	2.70282e-54	-0.282364	0.516	0.709	1.04096e-49	-0.193	mm39-C8a
Pericentral hepatocytes (Glul+)	4.41463e-54	-0.488671	0.372	0.707	1.70025e-49	-0.335	mm39-G6pc
Pericentral hepatocytes (Glul+)	7.17726e-54	0.767114	0.765	0.322	2.76425e-49	0.443	mm39-H2-Eb1
Pericentral hepatocytes (Glul+)	5.12627e-53	-0.563496	0.21	0.632	1.97433e-48	-0.422	mm39-Cyp2d40
Pericentral hepatocytes (Glul+)	1.29108e-52	0.831492	0.682	0.105	4.97248e-48	0.577	mm39-Ccl5
Pericentral hepatocytes (Glul+)	2.60347e-52	0.61049	0.766	0.43	1.0027e-47	0.336	mm39-Ctsc
Pericentral hepatocytes (Glul+)	5.39133e-52	0.673221	0.558	0.162	2.07642e-47	0.396	mm39-Ighm
Pericentral hepatocytes (Glul+)	8.2022e-52	0.609541	0.79	0.443	3.15899e-47	0.347	mm39-Hspb8
Pericentral hepatocytes (Glul+)	1.5716e-51	0.730971	0.698	0.218	6.05287e-47	0.48	mm39-Cd52
Pericentral hepatocytes (Glul+)	2.45505e-51	0.68898	0.733	0.321	9.45537e-47	0.412	mm39-Ctss
Pericentral hepatocytes (Glul+)	3.32525e-51	-0.362679	0.136	0.456	1.28069e-46	-0.32	mm39-Keg1
Pericentral hepatocytes (Glul+)	3.97993e-51	0.498702	0.824	0.602	1.53283e-46	0.222	mm39-Hsd17b10
Pericentral hepatocytes (Glul+)	5.5197e-51	0.461559	0.629	0.347	2.12586e-46	0.282	mm39-Slco1a4
Pericentral hepatocytes (Glul+)	1.75159e-50	0.273382	0.696	0.549	6.74606e-46	0.147	mm39-Hsd17b13
Pericentral hepatocytes (Glul+)	4.15596e-50	-0.515724	0.462	0.784	1.60063e-45	-0.322	mm39-Ces2e
Pericentral hepatocytes (Glul+)	2.27787e-49	0.790824	0.663	0.096	8.77298e-45	0.567	mm39-Lgals3
Pericentral hepatocytes (Glul+)	1.47713e-48	-0.467706	0.168	0.56	5.689e-44	-0.392	mm39-Mlxipl
Pericentral hepatocytes (Glul+)	1.52032e-48	0.495325	0.944	0.815	5.85536e-44	0.129	mm39-Fmo5
Pericentral hepatocytes (Glul+)	2.63225e-48	-0.307978	0.82	0.918	1.01379e-43	-0.098	mm39-Hsd3b7
Pericentral hepatocytes (Glul+)	2.77343e-48	-0.529504	0.28	0.678	1.06816e-43	-0.398	mm39-Hsd3b3
Pericentral hepatocytes (Glul+)	1.36177e-47	-0.269396	0.707	0.839	5.24473e-43	-0.132	mm39-H2bc4
Pericentral hepatocytes (Glul+)	2.29906e-47	-0.431946	0.506	0.766	8.85459e-43	-0.26	mm39-Ugt2a3
Pericentral hepatocytes (Glul+)	6.54024e-47	-0.373771	0.79	0.919	2.51891e-42	-0.129	mm39-Slc22a1
Pericentral hepatocytes (Glul+)	2.09164e-46	-0.482246	0.282	0.654	8.05573e-42	-0.372	mm39-Dio1
Pericentral hepatocytes (Glul+)	9.4037e-46	-0.597701	0.467	0.807	3.62174e-41	-0.34	mm39-Ces1f
Pericentral hepatocytes (Glul+)	1.06392e-45	-0.625551	0.535	0.849	4.09759e-41	-0.314	mm39-Hmgcs1
Pericentral hepatocytes (Glul+)	1.10334e-45	0.30068	0.279	0.051	4.24941e-41	0.228	mm39-Cyp2b10
Pericentral hepatocytes (Glul+)	3.28445e-45	0.539376	0.585	0.203	1.26497e-40	0.382	mm39-Sh3bgrl3
Pericentral hepatocytes (Glul+)	4.25075e-45	0.535036	0.875	0.642	1.63713e-40	0.233	mm39-Slc25a15
Pericentral hepatocytes (Glul+)	7.11235e-45	-0.323037	0.689	0.849	2.73925e-40	-0.16	mm39-Cyp2c54
Pericentral hepatocytes (Glul+)	9.42222e-45	-0.424587	0.796	0.922	3.62887e-40	-0.126	mm39-Cyp2c37
Pericentral hepatocytes (Glul+)	9.56397e-45	-0.275892	0.256	0.48	3.68347e-40	-0.224	mm39-Cyp2b13
Pericentral hepatocytes (Glul+)	3.79058e-44	0.370885	0.282	0.004	1.4599e-39	0.278	mm39-Sult1e1
Pericentral hepatocytes (Glul+)	6.8172e-44	-0.47451	0.315	0.675	2.62558e-39	-0.36	mm39-Cyp51
Pericentral hepatocytes (Glul+)	1.99144e-43	0.269327	0.974	0.906	7.66983e-39	0.068	mm39-Serping1
Pericentral hepatocytes (Glul+)	5.00949e-43	0.570609	0.808	0.641	1.92935e-38	0.167	mm39-Igfbp1
Pericentral hepatocytes (Glul+)	1.1411e-42	-0.349207	0.58	0.787	4.39485e-38	-0.207	mm39-Pdia6
Pericentral hepatocytes (Glul+)	2.27134e-42	0.636913	0.701	0.294	8.74786e-38	0.407	mm39-Irf7
Pericentral hepatocytes (Glul+)	5.61634e-42	-0.453821	0.648	0.88	2.16308e-37	-0.232	mm39-Otc
Pericentral hepatocytes (Glul+)	1.29412e-41	-0.33933	0.495	0.745	4.98418e-37	-0.25	mm39-Fam25c
Pericentral hepatocytes (Glul+)	1.38249e-41	-0.473304	0.578	0.849	5.32454e-37	-0.271	mm39-Ghr
Pericentral hepatocytes (Glul+)	2.4746e-41	0.555264	0.744	0.436	9.53068e-37	0.308	mm39-C1qc
Pericentral hepatocytes (Glul+)	2.72137e-41	0.278664	0.92	0.825	1.04811e-36	0.095	mm39-Ttpa
Pericentral hepatocytes (Glul+)	6.77698e-41	0.637262	0.592	0.111	2.61009e-36	0.481	mm39-Vcam1
Pericentral hepatocytes (Glul+)	4.82843e-40	0.619749	0.501	0.02	1.85962e-35	0.481	mm39-Cdkn1a
Pericentral hepatocytes (Glul+)	5.25838e-40	0.752694	0.647	0.123	2.02521e-35	0.524	mm39-Hmox1
Pericentral hepatocytes (Glul+)	6.26325e-40	0.423854	0.54	0.249	2.41223e-35	0.291	mm39-Ucp2
Pericentral hepatocytes (Glul+)	7.52091e-40	0.307617	0.409	0.195	2.8966e-35	0.214	mm39-Acnat2
Pericentral hepatocytes (Glul+)	9.9006e-40	0.646732	0.585	0.094	3.81312e-35	0.491	mm39-Fcgr4
Pericentral hepatocytes (Glul+)	1.0781e-39	0.642677	0.679	0.258	4.15219e-35	0.421	mm39-Fcer1g
Pericentral hepatocytes (Glul+)	1.84175e-39	-0.676184	0.442	0.813	7.0933e-35	-0.371	mm39-Gamt
Pericentral hepatocytes (Glul+)	1.92164e-39	-0.526299	0.266	0.678	7.40099e-35	-0.412	mm39-Idi1
Pericentral hepatocytes (Glul+)	2.33293e-38	-0.372815	0.543	0.775	8.98504e-34	-0.232	mm39-Msmo1
Pericentral hepatocytes (Glul+)	2.5248e-37	-0.440437	0.712	0.889	9.72401e-33	-0.177	mm39-Crot
Pericentral hepatocytes (Glul+)	3.4899e-37	-0.828007	0.297	0.742	1.3441e-32	-0.445	mm39-Serpina6
Pericentral hepatocytes (Glul+)	7.92308e-37	0.327729	0.507	0.284	3.0515e-32	0.223	mm39-Cd36
Pericentral hepatocytes (Glul+)	1.29124e-36	-0.505707	0.408	0.725	4.9731e-32	-0.317	mm39-Lipc
Pericentral hepatocytes (Glul+)	1.9286e-36	0.530032	0.748	0.456	7.42782e-32	0.292	mm39-Lgals3bp
Pericentral hepatocytes (Glul+)	1.52766e-35	-0.355098	0.763	0.898	5.88363e-31	-0.135	mm39-Gjb1
Pericentral hepatocytes (Glul+)	3.08496e-35	0.359285	0.675	0.449	1.18814e-30	0.226	mm39-Tuba1c
Pericentral hepatocytes (Glul+)	4.30591e-35	0.286663	0.977	0.931	1.65838e-30	0.046	mm39-C4b
Pericentral hepatocytes (Glul+)	7.7606e-35	0.422371	0.445	0.117	2.98892e-30	0.328	mm39-Arhgdib
Pericentral hepatocytes (Glul+)	8.25505e-35	-0.55068	0.366	0.751	3.17935e-30	-0.385	mm39-Nit2
Pericentral hepatocytes (Glul+)	1.40835e-34	0.580181	0.732	0.401	5.42411e-30	0.331	mm39-Psmb8
Pericentral hepatocytes (Glul+)	1.57385e-34	-0.43756	0.442	0.745	6.06153e-30	-0.303	mm39-Akr1c14
Pericentral hepatocytes (Glul+)	1.92699e-34	0.697787	0.672	0.202	7.42161e-30	0.47	mm39-Vim
Pericentral hepatocytes (Glul+)	2.36164e-34	-0.478552	0.33	0.692	9.09564e-30	-0.362	mm39-Tm7sf2
Pericentral hepatocytes (Glul+)	2.36501e-34	0.512102	0.481	0.075	9.1086e-30	0.406	mm39-Coro1a
Pericentral hepatocytes (Glul+)	8.10567e-34	0.318338	0.824	0.701	3.12182e-29	0.123	mm39-Cfl1
Pericentral hepatocytes (Glul+)	1.17805e-33	0.613051	0.564	0.098	4.53715e-29	0.466	mm39-Tsku
Pericentral hepatocytes (Glul+)	1.2469e-33	0.4839	0.52	0.141	4.80233e-29	0.379	mm39-Laptm5
Pericentral hepatocytes (Glul+)	1.72695e-33	-0.523303	0.709	0.915	6.65117e-29	-0.206	mm39-Igf1
Pericentral hepatocytes (Glul+)	2.96114e-33	0.437958	0.81	0.605	1.14046e-28	0.205	mm39-Psme1
Pericentral hepatocytes (Glul+)	3.35315e-33	0.517488	0.665	0.401	1.29143e-28	0.264	mm39-Ifi27l2a
Pericentral hepatocytes (Glul+)	6.62555e-33	-0.376432	0.128	0.46	2.55177e-28	-0.332	mm39-Gm2788
Pericentral hepatocytes (Glul+)	6.66189e-33	-0.27384	0.342	0.572	2.56576e-28	-0.23	mm39-Hao1
Pericentral hepatocytes (Glul+)	6.71388e-33	-0.563802	0.515	0.839	2.58578e-28	-0.324	mm39-Coq8a
Pericentral hepatocytes (Glul+)	7.87933e-33	-0.288393	0.182	0.443	3.03465e-28	-0.261	mm39-ENSMUSG00000121497
Pericentral hepatocytes (Glul+)	1.16988e-32	0.61232	0.631	0.212	4.50567e-28	0.419	mm39-Cyba
Pericentral hepatocytes (Glul+)	1.42298e-32	0.532826	0.446	0.015	5.48047e-28	0.431	mm39-Ly6c2
Pericentral hepatocytes (Glul+)	1.6598e-32	0.471532	0.685	0.394	6.39255e-28	0.291	mm39-Pnpla2
Pericentral hepatocytes (Glul+)	1.9886e-32	0.651064	0.76	0.404	7.6589e-28	0.356	mm39-Tmsb10
Pericentral hepatocytes (Glul+)	2.67721e-32	-0.397432	0.72	0.904	1.0311e-27	-0.184	mm39-Serpinf1
Pericentral hepatocytes (Glul+)	4.88144e-32	0.311392	0.78	0.627	1.88004e-27	0.153	mm39-Atp1a1
Pericentral hepatocytes (Glul+)	1.21806e-31	0.284348	0.619	0.445	4.69123e-27	0.174	mm39-Cbr1
Pericentral hepatocytes (Glul+)	1.23837e-31	0.570893	0.569	0.12	4.76947e-27	0.449	mm39-Samhd1
Pericentral hepatocytes (Glul+)	1.37155e-31	0.721591	0.639	0.148	5.28239e-27	0.491	mm39-Gadd45g
Pericentral hepatocytes (Glul+)	2.08258e-31	0.420141	0.604	0.342	8.02086e-27	0.262	mm39-Fabp4
Pericentral hepatocytes (Glul+)	2.40292e-31	0.460078	0.698	0.426	9.25459e-27	0.272	mm39-Sds
Pericentral hepatocytes (Glul+)	2.70168e-31	-0.55627	0.471	0.774	1.04052e-26	-0.303	mm39-Cyp4f14
Pericentral hepatocytes (Glul+)	2.83748e-31	-0.372053	0.169	0.509	1.09283e-26	-0.34	mm39-Nsdhl
Pericentral hepatocytes (Glul+)	2.98507e-31	0.615094	0.882	0.628	1.14967e-26	0.254	mm39-Got1
Pericentral hepatocytes (Glul+)	3.20835e-31	0.34565	0.732	0.556	1.23566e-26	0.176	mm39-Slc37a4
Pericentral hepatocytes (Glul+)	1.02207e-30	0.327915	0.679	0.513	3.9364e-26	0.166	mm39-Hacd3
Pericentral hepatocytes (Glul+)	1.10141e-30	-0.632917	0.386	0.746	4.24197e-26	-0.36	mm39-Thrsp
Pericentral hepatocytes (Glul+)	1.42426e-30	0.447759	0.416	0.036	5.48541e-26	0.38	mm39-Gbp4
Pericentral hepatocytes (Glul+)	2.3298e-30	-0.276991	0.154	0.397	8.97298e-26	-0.243	mm39-Tsc22d1
Pericentral hepatocytes (Glul+)	4.51103e-30	0.575334	0.704	0.392	1.73738e-25	0.312	mm39-Tyrobp
Pericentral hepatocytes (Glul+)	9.47814e-30	0.540517	0.589	0.222	3.65041e-25	0.367	mm39-Tap1
Pericentral hepatocytes (Glul+)	1.10092e-29	-0.305293	0.454	0.683	4.24007e-25	-0.229	mm39-Mettl26
Pericentral hepatocytes (Glul+)	1.8606e-29	0.430017	0.685	0.41	7.16592e-25	0.275	mm39-Ncoa4
Pericentral hepatocytes (Glul+)	2.64185e-29	0.325066	0.311	0.033	1.01748e-24	0.278	mm39-Ly6d
Pericentral hepatocytes (Glul+)	1.03298e-28	0.63774	0.611	0.167	3.97842e-24	0.444	mm39-Pkm
Pericentral hepatocytes (Glul+)	3.73776e-28	0.585935	0.613	0.228	1.43956e-23	0.385	mm39-Ifi30
Pericentral hepatocytes (Glul+)	4.10832e-28	0.584281	0.723	0.406	1.58228e-23	0.317	mm39-Lgmn
Pericentral hepatocytes (Glul+)	5.52226e-28	0.265897	0.702	0.569	2.12684e-23	0.133	mm39-Agpat3
Pericentral hepatocytes (Glul+)	7.04525e-28	0.359804	0.459	0.181	2.71341e-23	0.278	mm39-Crat
Pericentral hepatocytes (Glul+)	2.06341e-27	-0.537823	0.207	0.607	7.947e-23	-0.4	mm39-Igfals
Pericentral hepatocytes (Glul+)	3.03992e-27	0.274672	0.85	0.728	1.17079e-22	0.122	mm39-Ctsz
Pericentral hepatocytes (Glul+)	3.95297e-27	-0.259497	0.85	0.919	1.52245e-22	-0.069	mm39-Ndufa6
Pericentral hepatocytes (Glul+)	4.12728e-27	-0.429728	0.124	0.485	1.58958e-22	-0.361	mm39-Cela1
Pericentral hepatocytes (Glul+)	4.23706e-27	0.490332	0.423	0.006	1.63186e-22	0.417	mm39-Ubd
Pericentral hepatocytes (Glul+)	5.3043e-27	0.497776	0.588	0.251	2.0429e-22	0.337	mm39-Srgn
Pericentral hepatocytes (Glul+)	5.60286e-27	-0.254272	0.735	0.87	2.15789e-22	-0.135	mm39-Sec61g
Pericentral hepatocytes (Glul+)	6.75299e-27	0.468289	0.887	0.695	2.60085e-22	0.192	mm39-H3f3b
Pericentral hepatocytes (Glul+)	1.2151e-26	0.431228	0.548	0.246	4.67985e-22	0.302	mm39-Cfp
Pericentral hepatocytes (Glul+)	1.33138e-26	0.393683	0.376	0.054	5.12766e-22	0.322	mm39-Serpina3f
Pericentral hepatocytes (Glul+)	1.75624e-26	0.478082	0.591	0.25	6.76399e-22	0.341	mm39-Irgm2
Pericentral hepatocytes (Glul+)	2.82817e-26	-0.410197	0.557	0.793	1.08924e-21	-0.236	mm39-AI182371
Pericentral hepatocytes (Glul+)	4.17436e-26	-0.360603	0.657	0.818	1.60771e-21	-0.161	mm39-Vkorc1
Pericentral hepatocytes (Glul+)	4.95115e-26	0.347048	0.726	0.533	1.90689e-21	0.193	mm39-Psmc1
Pericentral hepatocytes (Glul+)	6.1488e-26	-0.447004	0.475	0.778	2.36815e-21	-0.303	mm39-Paqr9
Pericentral hepatocytes (Glul+)	8.66278e-26	0.387519	0.35	0.033	3.33638e-21	0.317	mm39-Pla2g7
Pericentral hepatocytes (Glul+)	9.0166e-26	0.418441	0.433	0.1	3.47265e-21	0.333	mm39-Rac2
Pericentral hepatocytes (Glul+)	1.76075e-25	-0.370052	0.499	0.759	6.78137e-21	-0.26	mm39-Hsd17b2
Pericentral hepatocytes (Glul+)	1.89394e-25	0.468409	0.473	0.11	7.2943e-21	0.363	mm39-Fxyd5
Pericentral hepatocytes (Glul+)	1.96914e-25	0.378688	0.816	0.638	7.58395e-21	0.178	mm39-Grina
Pericentral hepatocytes (Glul+)	2.22092e-25	0.329951	0.869	0.749	8.55364e-21	0.12	mm39-Tmem176a
Pericentral hepatocytes (Glul+)	2.50456e-25	0.297267	0.828	0.716	9.64607e-21	0.112	mm39-Pabpc1
Pericentral hepatocytes (Glul+)	3.05549e-25	0.370702	0.804	0.607	1.17679e-20	0.197	mm39-Cebpb
Pericentral hepatocytes (Glul+)	5.79922e-25	0.334668	0.535	0.31	2.23351e-20	0.225	mm39-Cdip1
Pericentral hepatocytes (Glul+)	7.03907e-25	0.26961	0.222	0.001	2.71103e-20	0.221	mm39-E030018B13Rik
Pericentral hepatocytes (Glul+)	7.58407e-25	-0.408124	0.676	0.87	2.92093e-20	-0.194	mm39-Gstt1
Pericentral hepatocytes (Glul+)	9.30516e-25	-0.406169	0.442	0.715	3.58379e-20	-0.273	mm39-BC024386
Pericentral hepatocytes (Glul+)	1.76452e-24	-0.354244	0.401	0.646	6.79585e-20	-0.245	mm39-Fdft1
Pericentral hepatocytes (Glul+)	1.98343e-24	-0.550032	0.31	0.708	7.63899e-20	-0.398	mm39-Bdh1
Pericentral hepatocytes (Glul+)	2.46358e-24	-0.336646	0.684	0.816	9.48824e-20	-0.132	mm39-Rpl10
Pericentral hepatocytes (Glul+)	2.82808e-24	-0.34806	0.631	0.816	1.08921e-19	-0.185	mm39-Ebp
Pericentral hepatocytes (Glul+)	3.00407e-24	0.413403	0.382	0.041	1.15699e-19	0.341	mm39-Cxcl10
Pericentral hepatocytes (Glul+)	3.03121e-24	-0.251329	0.813	0.904	1.16744e-19	-0.091	mm39-Urah
Pericentral hepatocytes (Glul+)	4.78378e-24	-0.266634	0.176	0.413	1.84243e-19	-0.237	mm39-ENSMUSG00000121283
Pericentral hepatocytes (Glul+)	5.0492e-24	-0.369848	0.364	0.649	1.94465e-19	-0.285	mm39-Me1
Pericentral hepatocytes (Glul+)	9.34068e-24	0.587072	0.897	0.656	3.59747e-19	0.241	mm39-Insig2
Pericentral hepatocytes (Glul+)	1.29916e-23	0.321361	0.698	0.536	5.00357e-19	0.162	mm39-Man2a1
Pericentral hepatocytes (Glul+)	1.56692e-23	0.427138	0.448	0.119	6.03482e-19	0.329	mm39-Gbp7
Pericentral hepatocytes (Glul+)	1.8651e-23	0.279945	0.838	0.719	7.18325e-19	0.119	mm39-Tmem176b
Pericentral hepatocytes (Glul+)	1.8832e-23	0.366083	0.299	0.007	7.25296e-19	0.292	mm39-Gzmb
Pericentral hepatocytes (Glul+)	2.03283e-23	0.348246	0.905	0.788	7.82924e-19	0.117	mm39-Blvrb
Pericentral hepatocytes (Glul+)	2.25018e-23	-0.297545	0.135	0.407	8.66635e-19	-0.272	mm39-Hes6
Pericentral hepatocytes (Glul+)	2.67848e-23	0.518613	0.57	0.187	1.03159e-18	0.383	mm39-Plin5
Pericentral hepatocytes (Glul+)	4.54785e-23	0.317406	0.555	0.355	1.75156e-18	0.2	mm39-Glrx
Pericentral hepatocytes (Glul+)	8.10699e-23	0.344823	0.709	0.512	3.12233e-18	0.197	mm39-Psmd4
Pericentral hepatocytes (Glul+)	1.01818e-22	0.421034	0.547	0.247	3.92143e-18	0.3	mm39-Psmb9
Pericentral hepatocytes (Glul+)	1.06702e-22	0.49894	0.408	0.05	4.10952e-18	0.358	mm39-Ddit4
Pericentral hepatocytes (Glul+)	1.40022e-22	0.297425	0.701	0.542	5.39281e-18	0.159	mm39-Cyp3a13
Pericentral hepatocytes (Glul+)	1.83992e-22	0.431407	0.476	0.144	7.08625e-18	0.332	mm39-Aif1
Pericentral hepatocytes (Glul+)	2.08358e-22	0.255496	0.712	0.586	8.02472e-18	0.126	mm39-Cpt1a
Pericentral hepatocytes (Glul+)	2.56809e-22	0.438403	0.374	0.029	9.89075e-18	0.345	mm39-Gzma
Pericentral hepatocytes (Glul+)	3.68046e-22	-0.381808	0.359	0.646	1.41749e-17	-0.287	mm39-Kyat3
Pericentral hepatocytes (Glul+)	7.56938e-22	0.401796	0.437	0.127	2.91527e-17	0.31	mm39-Zbp1
Pericentral hepatocytes (Glul+)	8.3653e-22	-0.38605	0.318	0.622	3.22181e-17	-0.304	mm39-Gcat
Pericentral hepatocytes (Glul+)	8.73661e-22	0.371936	0.383	0.072	3.36482e-17	0.311	mm39-Itgb2
Pericentral hepatocytes (Glul+)	9.02054e-22	-0.369724	0.482	0.725	3.47417e-17	-0.243	mm39-Bphl
Pericentral hepatocytes (Glul+)	9.2958e-22	-0.264688	0.497	0.688	3.58018e-17	-0.191	mm39-Fdx1
Pericentral hepatocytes (Glul+)	1.00651e-21	0.374656	0.356	0.049	3.87646e-17	0.307	mm39-Slfn2
Pericentral hepatocytes (Glul+)	1.05461e-21	0.280415	0.779	0.638	4.06173e-17	0.141	mm39-Map1lc3b
Pericentral hepatocytes (Glul+)	1.07374e-21	0.518801	0.717	0.406	4.1354e-17	0.311	mm39-Aldoa
Pericentral hepatocytes (Glul+)	1.24948e-21	-0.274842	0.571	0.654	4.81226e-17	-0.083	mm39-Rdh16f2
Pericentral hepatocytes (Glul+)	1.29371e-21	0.357793	0.218	0.001	4.9826e-17	0.217	mm39-Ighg2c
Pericentral hepatocytes (Glul+)	1.38353e-21	0.330706	0.639	0.444	5.32853e-17	0.195	mm39-H2-T22
Pericentral hepatocytes (Glul+)	1.427e-21	0.335823	0.335	0.057	5.49595e-17	0.278	mm39-Irf8
Pericentral hepatocytes (Glul+)	1.69725e-21	0.332709	0.51	0.285	6.53678e-17	0.225	mm39-Nucks1
Pericentral hepatocytes (Glul+)	1.77546e-21	0.455652	0.554	0.222	6.83801e-17	0.332	mm39-Crip1
Pericentral hepatocytes (Glul+)	2.10909e-21	0.36079	0.434	0.184	8.12295e-17	0.25	mm39-1810055G02Rik
Pericentral hepatocytes (Glul+)	2.55828e-21	0.302191	0.799	0.674	9.85297e-17	0.125	mm39-Pfn1
Pericentral hepatocytes (Glul+)	3.48671e-21	0.345011	0.372	0.104	1.34287e-16	0.268	mm39-Cybb
Pericentral hepatocytes (Glul+)	4.50084e-21	0.332721	0.738	0.6	1.73345e-16	0.138	mm39-H2-T23
Pericentral hepatocytes (Glul+)	5.48765e-21	0.597686	0.774	0.469	2.11351e-16	0.305	mm39-Wfdc17
Pericentral hepatocytes (Glul+)	7.24089e-21	-0.373442	0.467	0.715	2.78876e-16	-0.248	mm39-Dhrs3
Pericentral hepatocytes (Glul+)	7.4955e-21	0.412642	0.617	0.342	2.88682e-16	0.275	mm39-Psmb10
Pericentral hepatocytes (Glul+)	1.38267e-20	0.328441	0.628	0.446	5.32521e-16	0.182	mm39-Aprt
Pericentral hepatocytes (Glul+)	1.44662e-20	-0.266413	0.571	0.724	5.5715e-16	-0.153	mm39-Ssr4
Pericentral hepatocytes (Glul+)	1.9492e-20	-0.689627	0.173	0.564	7.50713e-16	-0.391	mm39-Cyp2a4
Pericentral hepatocytes (Glul+)	2.35339e-20	0.282142	0.535	0.348	9.06383e-16	0.187	mm39-Oplah
Pericentral hepatocytes (Glul+)	2.52674e-20	0.291653	0.758	0.61	9.73149e-16	0.148	mm39-Ftl1-ps1
Pericentral hepatocytes (Glul+)	2.60758e-20	0.258286	0.698	0.598	1.00428e-15	0.1	mm39-Ifi27
Pericentral hepatocytes (Glul+)	3.17639e-20	0.392712	0.562	0.288	1.22336e-15	0.274	mm39-Eif1a
Pericentral hepatocytes (Glul+)	3.23116e-20	0.478996	0.534	0.191	1.24445e-15	0.343	mm39-Snx10
Pericentral hepatocytes (Glul+)	4.86751e-20	0.355002	0.5	0.253	1.87467e-15	0.247	mm39-Nampt
Pericentral hepatocytes (Glul+)	4.9311e-20	0.508968	0.538	0.157	1.89916e-15	0.381	mm39-Srxn1
Pericentral hepatocytes (Glul+)	5.44275e-20	-0.335236	0.085	0.397	2.09622e-15	-0.312	mm39-Abca8a
Pericentral hepatocytes (Glul+)	6.14163e-20	0.265557	0.731	0.595	2.36539e-15	0.136	mm39-Hnf4a
Pericentral hepatocytes (Glul+)	6.8231e-20	-0.255284	0.751	0.863	2.62785e-15	-0.112	mm39-Glo1
Pericentral hepatocytes (Glul+)	7.09775e-20	0.394047	0.693	0.489	2.73363e-15	0.204	mm39-Xdh
Pericentral hepatocytes (Glul+)	7.16864e-20	-0.349932	0.394	0.679	2.76093e-15	-0.285	mm39-Insig1
Pericentral hepatocytes (Glul+)	8.50037e-20	-0.256627	0.548	0.732	3.27383e-15	-0.184	mm39-Eif4a2
Pericentral hepatocytes (Glul+)	9.48163e-20	0.251957	0.255	0.037	3.65175e-15	0.218	mm39-Tuba8
Pericentral hepatocytes (Glul+)	1.08122e-19	-0.379178	0.119	0.45	4.16421e-15	-0.331	mm39-Gm3734
Pericentral hepatocytes (Glul+)	1.30396e-19	0.406847	0.631	0.393	5.02209e-15	0.238	mm39-Retreg1
Pericentral hepatocytes (Glul+)	2.27088e-19	0.261648	0.578	0.43	8.74608e-15	0.148	mm39-Tnfrsf1a
Pericentral hepatocytes (Glul+)	2.99791e-19	0.308833	0.676	0.532	1.15462e-14	0.144	mm39-Slc16a10
Pericentral hepatocytes (Glul+)	3.0485e-19	0.267865	0.606	0.451	1.1741e-14	0.155	mm39-Ncl
Pericentral hepatocytes (Glul+)	3.70639e-19	-0.320271	0.701	0.849	1.42748e-14	-0.148	mm39-Cyp2j5
Pericentral hepatocytes (Glul+)	3.70873e-19	0.531056	0.758	0.486	1.42838e-14	0.272	mm39-Lbp
Pericentral hepatocytes (Glul+)	3.8647e-19	0.442334	0.791	0.578	1.48845e-14	0.213	mm39-Slc7a2
Pericentral hepatocytes (Glul+)	4.06359e-19	0.425769	0.412	0.064	1.56505e-14	0.348	mm39-S100a6
Pericentral hepatocytes (Glul+)	6.30008e-19	0.359519	0.535	0.284	2.42641e-14	0.251	mm39-Shisa5
Pericentral hepatocytes (Glul+)	6.56271e-19	-0.340999	0.244	0.549	2.52756e-14	-0.305	mm39-Ptprf
Pericentral hepatocytes (Glul+)	7.47067e-19	0.282892	0.824	0.73	2.87725e-14	0.094	mm39-C1ra
Pericentral hepatocytes (Glul+)	7.51039e-19	-0.269679	0.653	0.799	2.89255e-14	-0.146	mm39-Hibadh
Pericentral hepatocytes (Glul+)	8.86444e-19	-0.622067	0.116	0.607	3.41405e-14	-0.491	mm39-Aqp8
Pericentral hepatocytes (Glul+)	1.26282e-18	0.298142	0.455	0.24	4.86363e-14	0.215	mm39-Ahcyl
Pericentral hepatocytes (Glul+)	1.35176e-18	-0.559409	0.458	0.804	5.20617e-14	-0.346	mm39-Hacl1
Pericentral hepatocytes (Glul+)	1.37362e-18	0.317864	0.76	0.624	5.29035e-14	0.136	mm39-Gstm3
Pericentral hepatocytes (Glul+)	1.6499e-18	0.308568	0.62	0.43	6.35443e-14	0.19	mm39-Arhgdia
Pericentral hepatocytes (Glul+)	2.20546e-18	0.278829	0.33	0.102	8.49413e-14	0.228	mm39-Gm16573
Pericentral hepatocytes (Glul+)	2.51875e-18	0.373602	0.385	0.085	9.7007e-14	0.3	mm39-Gbp3
Pericentral hepatocytes (Glul+)	2.96519e-18	-0.359468	0.533	0.761	1.14201e-13	-0.228	mm39-Klkb1
Pericentral hepatocytes (Glul+)	3.17562e-18	0.319039	0.301	0.05	1.22306e-13	0.251	mm39-Lyve1
Pericentral hepatocytes (Glul+)	3.84115e-18	-0.306879	0.477	0.689	1.47938e-13	-0.212	mm39-Prdx4
Pericentral hepatocytes (Glul+)	4.10177e-18	-0.26537	0.214	0.468	1.57976e-13	-0.254	mm39-Slc66a2
Pericentral hepatocytes (Glul+)	4.11847e-18	-0.402237	0.717	0.863	1.58619e-13	-0.146	mm39-Pcbd1
Pericentral hepatocytes (Glul+)	4.82896e-18	0.294938	0.492	0.295	1.85983e-13	0.197	mm39-Slc48a1
Pericentral hepatocytes (Glul+)	4.97746e-18	-0.322625	0.65	0.823	1.91702e-13	-0.173	mm39-Psen2
Pericentral hepatocytes (Glul+)	6.51895e-18	0.324725	0.74	0.608	2.51071e-13	0.132	mm39-Entpd5
Pericentral hepatocytes (Glul+)	7.53888e-18	-0.333947	0.291	0.561	2.90352e-13	-0.27	mm39-Slc17a2
Pericentral hepatocytes (Glul+)	8.1415e-18	-0.541189	0.064	0.495	3.13562e-13	-0.431	mm39-1810008I18Rik
Pericentral hepatocytes (Glul+)	8.55315e-18	0.292835	0.54	0.356	3.29416e-13	0.184	mm39-Eif6
Pericentral hepatocytes (Glul+)	9.00293e-18	-0.264083	0.145	0.398	3.46739e-13	-0.253	mm39-5033403H07Rik
Pericentral hepatocytes (Glul+)	9.52693e-18	-0.288932	0.271	0.51	3.6692e-13	-0.239	mm39-Slc19a2
Pericentral hepatocytes (Glul+)	2.20798e-17	0.314798	0.345	0.099	8.5038e-13	0.246	mm39-Ctla2a
Pericentral hepatocytes (Glul+)	2.81268e-17	0.309386	0.474	0.253	1.08327e-12	0.221	mm39-Col4a1
Pericentral hepatocytes (Glul+)	2.96412e-17	0.290578	0.401	0.177	1.1416e-12	0.224	mm39-Rtp4
Pericentral hepatocytes (Glul+)	3.31068e-17	0.276969	0.761	0.624	1.27508e-12	0.137	mm39-Aass
Pericentral hepatocytes (Glul+)	4.02355e-17	-0.30695	0.539	0.738	1.54963e-12	-0.199	mm39-Rsrp1
Pericentral hepatocytes (Glul+)	5.01567e-17	-0.279762	0.621	0.805	1.93174e-12	-0.184	mm39-Pygl
Pericentral hepatocytes (Glul+)	5.93698e-17	0.357537	0.489	0.246	2.28657e-12	0.243	mm39-Sdc3
Pericentral hepatocytes (Glul+)	7.66635e-17	0.324377	0.541	0.338	2.95262e-12	0.203	mm39-Rap1b
Pericentral hepatocytes (Glul+)	7.84326e-17	-0.376627	0.458	0.73	3.02075e-12	-0.272	mm39-Pnpla7
Pericentral hepatocytes (Glul+)	1.00893e-16	0.284828	0.299	0.06	3.88578e-12	0.239	mm39-Ctla2b
Pericentral hepatocytes (Glul+)	1.18043e-16	-0.289913	0.58	0.758	4.54632e-12	-0.178	mm39-Cpn1
Pericentral hepatocytes (Glul+)	1.20878e-16	-0.307573	0.206	0.474	4.65551e-12	-0.268	mm39-Ces1e
Pericentral hepatocytes (Glul+)	1.22204e-16	0.299152	0.276	0.022	4.70657e-12	0.254	mm39-Ms4a6c
Pericentral hepatocytes (Glul+)	2.15596e-16	-0.279592	0.638	0.791	8.30345e-12	-0.153	mm39-Aldh4a1
Pericentral hepatocytes (Glul+)	2.24192e-16	0.403451	0.648	0.41	8.63454e-12	0.238	mm39-Gfra1
Pericentral hepatocytes (Glul+)	2.44474e-16	-0.282414	0.296	0.526	9.41568e-12	-0.23	mm39-Tmem150a
Pericentral hepatocytes (Glul+)	2.46411e-16	-0.460665	0.58	0.815	9.49026e-12	-0.235	mm39-Nrn1
Pericentral hepatocytes (Glul+)	2.65831e-16	0.365503	0.554	0.298	1.02382e-11	0.256	mm39-Lcp1
Pericentral hepatocytes (Glul+)	2.68415e-16	-0.316579	0.599	0.759	1.03377e-11	-0.16	mm39-Stmp1
Pericentral hepatocytes (Glul+)	3.19337e-16	0.289917	0.875	0.796	1.2299e-11	0.079	mm39-Cyp3a25
Pericentral hepatocytes (Glul+)	4.27024e-16	0.317916	0.536	0.312	1.64464e-11	0.224	mm39-Tmed5
Pericentral hepatocytes (Glul+)	4.30579e-16	0.259793	0.635	0.494	1.65833e-11	0.141	mm39-Myl12a
Pericentral hepatocytes (Glul+)	4.56176e-16	-0.483774	0.733	0.896	1.75692e-11	-0.163	mm39-Mbl2
Pericentral hepatocytes (Glul+)	4.989e-16	-0.259431	0.546	0.732	1.92146e-11	-0.186	mm39-Pecr
Pericentral hepatocytes (Glul+)	6.0303e-16	-0.332547	0.621	0.804	2.32251e-11	-0.183	mm39-Spp2
Pericentral hepatocytes (Glul+)	7.7381e-16	-0.378493	0.651	0.855	2.98025e-11	-0.204	mm39-Cyb5r3
Pericentral hepatocytes (Glul+)	1.19057e-15	0.250153	0.417	0.244	4.58535e-11	0.173	mm39-Parp9
Pericentral hepatocytes (Glul+)	1.29884e-15	0.256104	0.568	0.422	5.00236e-11	0.146	mm39-Sat1
Pericentral hepatocytes (Glul+)	1.35524e-15	0.298618	0.418	0.24	5.21958e-11	0.178	mm39-Ppp1r3c
Pericentral hepatocytes (Glul+)	1.40927e-15	-0.382495	0.193	0.536	5.42765e-11	-0.343	mm39-Kyat1
Pericentral hepatocytes (Glul+)	1.59398e-15	-0.409082	0.571	0.838	6.13904e-11	-0.267	mm39-mt-Nd5
Pericentral hepatocytes (Glul+)	1.60356e-15	0.260016	0.284	0.064	6.17594e-11	0.22	mm39-Msr1
Pericentral hepatocytes (Glul+)	2.40437e-15	0.305529	0.618	0.43	9.26017e-11	0.188	mm39-Txnrd1
Pericentral hepatocytes (Glul+)	2.54143e-15	0.252585	0.25	0.031	9.78807e-11	0.219	mm39-Gbp2b
Pericentral hepatocytes (Glul+)	2.54414e-15	0.257641	0.853	0.753	9.7985e-11	0.1	mm39-Atp6v0c
Pericentral hepatocytes (Glul+)	2.82657e-15	-0.321861	0.505	0.728	1.08862e-10	-0.223	mm39-Slc25a1
Pericentral hepatocytes (Glul+)	3.70717e-15	0.422436	0.471	0.141	1.42778e-10	0.33	mm39-Gbp6
Pericentral hepatocytes (Glul+)	4.42086e-15	-0.328103	0.56	0.784	1.70265e-10	-0.224	mm39-Cyb5b
Pericentral hepatocytes (Glul+)	4.63206e-15	-0.468405	0.508	0.79	1.78399e-10	-0.282	mm39-Acsl5
Pericentral hepatocytes (Glul+)	5.0042e-15	-0.358416	0.271	0.565	1.92732e-10	-0.294	mm39-Dhcr7
Pericentral hepatocytes (Glul+)	5.26765e-15	0.328248	0.345	0.073	2.02878e-10	0.272	mm39-H2-DMa
Pericentral hepatocytes (Glul+)	5.47954e-15	-0.253589	0.592	0.77	2.11039e-10	-0.178	mm39-Tst
Pericentral hepatocytes (Glul+)	6.02453e-15	0.338335	0.752	0.577	2.32029e-10	0.175	mm39-Acox2
Pericentral hepatocytes (Glul+)	8.8996e-15	0.252657	0.226	0.001	3.42759e-10	0.225	mm39-Ccl8
Pericentral hepatocytes (Glul+)	8.95697e-15	0.358888	0.276	0.001	3.44969e-10	0.275	mm39-Chil3
Pericentral hepatocytes (Glul+)	8.99769e-15	-0.268058	0.158	0.411	3.46537e-10	-0.253	mm39-Tcea3
Pericentral hepatocytes (Glul+)	9.30791e-15	0.269366	0.823	0.694	3.58485e-10	0.129	mm39-Etnk2
Pericentral hepatocytes (Glul+)	1.08755e-14	0.31344	0.33	0.064	4.18857e-10	0.266	mm39-H2-DMb1
Pericentral hepatocytes (Glul+)	1.41301e-14	0.299432	0.46	0.26	5.44208e-10	0.2	mm39-Atp1b3
Pericentral hepatocytes (Glul+)	1.68306e-14	0.292261	0.4	0.183	6.48215e-10	0.217	mm39-Irf1
Pericentral hepatocytes (Glul+)	2.4495e-14	-0.284501	0.404	0.613	9.43401e-10	-0.209	mm39-Gstm6
Pericentral hepatocytes (Glul+)	2.5736e-14	-0.309225	0.689	0.835	9.91198e-10	-0.146	mm39-Idh1
Pericentral hepatocytes (Glul+)	2.99975e-14	0.329794	0.585	0.371	1.15532e-09	0.214	mm39-Mocs1
Pericentral hepatocytes (Glul+)	3.08158e-14	-0.280717	0.491	0.679	1.18684e-09	-0.188	mm39-Slc6a13
Pericentral hepatocytes (Glul+)	4.73366e-14	-0.556667	0.412	0.73	1.82312e-09	-0.318	mm39-Acss2
Pericentral hepatocytes (Glul+)	5.56851e-14	0.25175	0.679	0.549	2.14465e-09	0.13	mm39-Wbp1l
Pericentral hepatocytes (Glul+)	6.15902e-14	0.393907	0.655	0.41	2.37208e-09	0.245	mm39-Tgm2
Pericentral hepatocytes (Glul+)	7.04422e-14	0.274676	0.459	0.272	2.71301e-09	0.187	mm39-Ivns1abp
Pericentral hepatocytes (Glul+)	1.19863e-13	0.253798	0.617	0.484	4.6164e-09	0.133	mm39-Arpc5
Pericentral hepatocytes (Glul+)	1.34682e-13	0.300547	0.48	0.28	5.18713e-09	0.2	mm39-Tango2
Pericentral hepatocytes (Glul+)	1.52067e-13	0.313892	0.588	0.404	5.85671e-09	0.184	mm39-Tmem120a
Pericentral hepatocytes (Glul+)	1.71704e-13	-0.278417	0.444	0.66	6.61299e-09	-0.216	mm39-Lsr
Pericentral hepatocytes (Glul+)	1.95143e-13	0.305881	0.554	0.381	7.51573e-09	0.173	mm39-Arpc1b
Pericentral hepatocytes (Glul+)	1.96654e-13	0.293801	0.406	0.199	7.57392e-09	0.207	mm39-Plaat3
Pericentral hepatocytes (Glul+)	2.16792e-13	0.281611	0.26	0.017	8.34953e-09	0.243	mm39-S100a4
Pericentral hepatocytes (Glul+)	2.21276e-13	-0.31866	0.159	0.443	8.52221e-09	-0.284	mm39-Enho
Pericentral hepatocytes (Glul+)	2.22841e-13	-0.252806	0.293	0.511	8.58252e-09	-0.218	mm39-Nqo2
Pericentral hepatocytes (Glul+)	2.65108e-13	-0.269447	0.836	0.924	1.02104e-08	-0.088	mm39-Tle5
Pericentral hepatocytes (Glul+)	3.06312e-13	0.275955	0.396	0.178	1.17973e-08	0.218	mm39-Tagln2
Pericentral hepatocytes (Glul+)	3.58221e-13	0.33216	0.439	0.207	1.37965e-08	0.232	mm39-Fbxo31
Pericentral hepatocytes (Glul+)	3.73173e-13	0.301081	0.676	0.512	1.43724e-08	0.164	mm39-Lyz2
Pericentral hepatocytes (Glul+)	3.73926e-13	-0.276474	0.672	0.792	1.44014e-08	-0.12	mm39-Oaf
Pericentral hepatocytes (Glul+)	3.87165e-13	0.299545	0.342	0.104	1.49113e-08	0.238	mm39-Pld4
Pericentral hepatocytes (Glul+)	4.77849e-13	0.286624	0.291	0.052	1.84039e-08	0.239	mm39-Pirb
Pericentral hepatocytes (Glul+)	5.52878e-13	0.362805	0.473	0.222	2.12935e-08	0.251	mm39-Gngt2
Pericentral hepatocytes (Glul+)	5.77047e-13	-0.441715	0.52	0.77	2.22244e-08	-0.25	mm39-Fads2
Pericentral hepatocytes (Glul+)	5.80135e-13	0.328578	0.481	0.243	2.23433e-08	0.238	mm39-Pex11a
Pericentral hepatocytes (Glul+)	7.0484e-13	0.269764	0.252	0.054	2.71462e-08	0.198	mm39-Gadd45b
Pericentral hepatocytes (Glul+)	7.4051e-13	0.282716	0.83	0.72	2.852e-08	0.11	mm39-Eif4a1
Pericentral hepatocytes (Glul+)	8.57471e-13	0.302044	0.456	0.245	3.30246e-08	0.211	mm39-Zyx
Pericentral hepatocytes (Glul+)	8.67259e-13	-0.286101	0.699	0.828	3.34016e-08	-0.129	mm39-Pcyt2
Pericentral hepatocytes (Glul+)	1.02642e-12	-0.268934	0.479	0.667	3.95316e-08	-0.188	mm39-Ppdpf
Pericentral hepatocytes (Glul+)	1.26421e-12	0.309193	0.368	0.112	4.86899e-08	0.256	mm39-Icam1
Pericentral hepatocytes (Glul+)	1.32805e-12	-0.302955	0.168	0.458	5.11485e-08	-0.29	mm39-Acat2
Pericentral hepatocytes (Glul+)	1.39189e-12	-0.374204	0.128	0.457	5.36074e-08	-0.329	mm39-Srebf1
Pericentral hepatocytes (Glul+)	1.68191e-12	0.625546	0.667	0.283	6.47771e-08	0.384	mm39-Ifi47
Pericentral hepatocytes (Glul+)	1.98475e-12	0.283802	0.529	0.356	7.64406e-08	0.173	mm39-Apol9a
Pericentral hepatocytes (Glul+)	2.10442e-12	0.27362	0.383	0.173	8.10498e-08	0.21	mm39-Cd38
Pericentral hepatocytes (Glul+)	2.41571e-12	-0.308499	0.574	0.778	9.30385e-08	-0.204	mm39-Elovl5
Pericentral hepatocytes (Glul+)	2.80902e-12	0.306328	0.542	0.35	1.08187e-07	0.192	mm39-Gsr
Pericentral hepatocytes (Glul+)	2.83841e-12	-0.30102	0.79	0.939	1.09318e-07	-0.149	mm39-Ptms
Pericentral hepatocytes (Glul+)	3.35475e-12	0.273073	0.369	0.142	1.29205e-07	0.227	mm39-Flna
Pericentral hepatocytes (Glul+)	3.67433e-12	0.275272	0.631	0.467	1.41513e-07	0.164	mm39-Anxa5
Pericentral hepatocytes (Glul+)	3.76375e-12	-0.270682	0.611	0.774	1.44957e-07	-0.163	mm39-Proz
Pericentral hepatocytes (Glul+)	4.81902e-12	0.292502	0.606	0.451	1.856e-07	0.155	mm39-C2
Pericentral hepatocytes (Glul+)	4.90298e-12	0.291466	0.287	0.049	1.88833e-07	0.238	mm39-Lilrb4a
Pericentral hepatocytes (Glul+)	5.28686e-12	0.275303	0.346	0.137	2.03618e-07	0.209	mm39-Sirpa
Pericentral hepatocytes (Glul+)	5.30814e-12	0.291257	0.476	0.281	2.04438e-07	0.195	mm39-Snx5
Pericentral hepatocytes (Glul+)	5.32228e-12	0.29966	0.395	0.162	2.04982e-07	0.233	mm39-Usp18
Pericentral hepatocytes (Glul+)	5.63292e-12	0.284504	0.353	0.131	2.16946e-07	0.222	mm39-Cotl1
Pericentral hepatocytes (Glul+)	6.38161e-12	-0.297484	0.252	0.517	2.45781e-07	-0.265	mm39-Acot13
Pericentral hepatocytes (Glul+)	6.78812e-12	0.266686	0.336	0.122	2.61438e-07	0.214	mm39-Msn
Pericentral hepatocytes (Glul+)	7.75138e-12	0.261218	0.286	0.066	2.98537e-07	0.22	mm39-Cd53
Pericentral hepatocytes (Glul+)	8.75758e-12	-0.284353	0.724	0.85	3.37289e-07	-0.126	mm39-Haao
Pericentral hepatocytes (Glul+)	1.26852e-11	0.253813	0.262	0.039	4.88557e-07	0.223	mm39-Gbp8
Pericentral hepatocytes (Glul+)	2.47609e-11	-0.436534	0.481	0.736	9.53641e-07	-0.255	mm39-Afm
Pericentral hepatocytes (Glul+)	2.9297e-11	0.300528	0.629	0.46	1.12834e-06	0.169	mm39-Cstb
Pericentral hepatocytes (Glul+)	3.425e-11	-0.258963	0.535	0.704	1.31911e-06	-0.169	mm39-Slc29a1
Pericentral hepatocytes (Glul+)	5.39292e-11	-0.294057	0.266	0.531	2.07703e-06	-0.265	mm39-Fkbp4
Pericentral hepatocytes (Glul+)	7.00001e-11	-0.496909	0.435	0.728	2.69599e-06	-0.293	mm39-Fads1
Pericentral hepatocytes (Glul+)	8.49975e-11	0.251968	0.494	0.327	3.27359e-06	0.167	mm39-G3bp2
Pericentral hepatocytes (Glul+)	9.03825e-11	-0.311809	0.645	0.822	3.48099e-06	-0.177	mm39-Sec14l2
Pericentral hepatocytes (Glul+)	9.82942e-11	-0.390043	0.119	0.463	3.7857e-06	-0.344	mm39-Depp1
Pericentral hepatocytes (Glul+)	1.45739e-10	-0.294295	0.416	0.64	5.61298e-06	-0.224	mm39-Mrpl14
Pericentral hepatocytes (Glul+)	1.48034e-10	-0.539768	0.492	0.753	5.70139e-06	-0.261	mm39-Fasn
Pericentral hepatocytes (Glul+)	1.86657e-10	0.274716	0.508	0.341	7.18889e-06	0.167	mm39-Actr3
Pericentral hepatocytes (Glul+)	1.91362e-10	-0.257235	0.591	0.781	7.37011e-06	-0.19	mm39-Adipor2
Pericentral hepatocytes (Glul+)	2.24875e-10	0.30415	0.377	0.157	8.66084e-06	0.22	mm39-Lst1
Pericentral hepatocytes (Glul+)	2.91621e-10	-0.262106	0.243	0.485	1.12315e-05	-0.242	mm39-Tprkb
Pericentral hepatocytes (Glul+)	3.14086e-10	-0.293878	0.182	0.469	1.20967e-05	-0.287	mm39-Clec4g
Pericentral hepatocytes (Glul+)	3.21559e-10	-0.281271	0.34	0.581	1.23845e-05	-0.241	mm39-Cldn3
Pericentral hepatocytes (Glul+)	4.23429e-10	-0.271093	0.313	0.558	1.6308e-05	-0.245	mm39-Slc25a23
Pericentral hepatocytes (Glul+)	4.84923e-10	0.286365	0.325	0.101	1.86763e-05	0.224	mm39-Itgal
Pericentral hepatocytes (Glul+)	6.25564e-10	-0.338179	0.126	0.442	2.4093e-05	-0.316	mm39-Rdh11
Pericentral hepatocytes (Glul+)	6.25818e-10	0.317997	0.373	0.124	2.41028e-05	0.249	mm39-Ptpn18
Pericentral hepatocytes (Glul+)	7.89032e-10	-0.316876	0.142	0.413	3.03888e-05	-0.271	mm39-Slc22a26
Pericentral hepatocytes (Glul+)	8.22883e-10	0.301696	0.591	0.386	3.16925e-05	0.205	mm39-Litaf
Pericentral hepatocytes (Glul+)	8.97705e-10	0.261009	0.326	0.132	3.45742e-05	0.194	mm39-Cebpd
Pericentral hepatocytes (Glul+)	1.08646e-09	0.250377	0.282	0.078	4.18441e-05	0.204	mm39-Spi1
Pericentral hepatocytes (Glul+)	1.12544e-09	0.374016	0.909	0.784	4.33452e-05	0.125	mm39-Cyp8b1
Pericentral hepatocytes (Glul+)	1.49823e-09	0.260267	0.42	0.227	5.77027e-05	0.193	mm39-Rnf213
Pericentral hepatocytes (Glul+)	2.00378e-09	0.320178	0.755	0.595	7.71734e-05	0.16	mm39-Chpt1
Pericentral hepatocytes (Glul+)	2.42586e-09	0.268999	0.448	0.264	9.34294e-05	0.184	mm39-Efhd2
Pericentral hepatocytes (Glul+)	2.61901e-09	-0.410971	0.212	0.53	0.000100869	-0.318	mm39-Pmvk
Pericentral hepatocytes (Glul+)	2.87567e-09	-0.311738	0.541	0.726	0.000110754	-0.185	mm39-Abhd14b
Pericentral hepatocytes (Glul+)	4.2983e-09	-0.253093	0.516	0.703	0.000165545	-0.187	mm39-Nipsnap1
Pericentral hepatocytes (Glul+)	4.37544e-09	0.314339	0.429	0.208	0.000168516	0.221	mm39-Clic1
Pericentral hepatocytes (Glul+)	5.55804e-09	-0.306612	0.454	0.675	0.000214062	-0.221	mm39-Elovl2
Pericentral hepatocytes (Glul+)	5.88738e-09	-0.261009	0.184	0.405	0.000226747	-0.221	mm39-Acot1
Pericentral hepatocytes (Glul+)	1.1215e-08	-0.268679	0.059	0.312	0.000431933	-0.253	mm39-Elovl6
Pericentral hepatocytes (Glul+)	1.18478e-08	0.325533	0.447	0.224	0.000456306	0.223	mm39-Snhg3
Pericentral hepatocytes (Glul+)	1.3215e-08	0.261511	0.481	0.307	0.000508962	0.174	mm39-Atp1b1
Pericentral hepatocytes (Glul+)	1.39439e-08	-0.281894	0.524	0.708	0.000537035	-0.184	mm39-Alad
Pericentral hepatocytes (Glul+)	1.53127e-08	-0.250055	0.687	0.815	0.000589752	-0.128	mm39-Acat1
Pericentral hepatocytes (Glul+)	1.59978e-08	-0.298462	0.303	0.54	0.000616138	-0.237	mm39-Scap
Pericentral hepatocytes (Glul+)	1.69973e-08	0.308717	0.738	0.593	0.000654633	0.145	mm39-Ugt2b35
Pericentral hepatocytes (Glul+)	2.59608e-08	-0.257042	0.363	0.578	0.000999853	-0.215	mm39-Gcsh
Pericentral hepatocytes (Glul+)	2.59719e-08	0.25248	0.245	0.024	0.00100028	0.221	mm39-Ms4a6d
Pericentral hepatocytes (Glul+)	2.89116e-08	-0.275151	0.494	0.679	0.0011135	-0.185	mm39-Aldh9a1
Pericentral hepatocytes (Glul+)	3.97403e-08	0.251064	0.488	0.315	0.00153056	0.173	mm39-Lgals1
Pericentral hepatocytes (Glul+)	4.03058e-08	-0.323618	0.415	0.644	0.00155234	-0.229	mm39-Fabp2
Pericentral hepatocytes (Glul+)	4.15011e-08	0.367732	0.642	0.41	0.00159837	0.232	mm39-Tubb2a
Pericentral hepatocytes (Glul+)	5.53605e-08	-0.271891	0.582	0.754	0.00213215	-0.172	mm39-Aldh3a2
Pericentral hepatocytes (Glul+)	5.85602e-08	-0.314476	0.067	0.368	0.00225539	-0.301	mm39-Acot3
Pericentral hepatocytes (Glul+)	8.1826e-08	-0.252672	0.824	0.892	0.00315145	-0.068	mm39-Mpc2
Pericentral hepatocytes (Glul+)	1.11332e-07	-0.263909	0.232	0.476	0.00428784	-0.244	mm39-Pxdc1
Pericentral hepatocytes (Glul+)	1.32771e-07	-0.332355	0.386	0.624	0.00511356	-0.238	mm39-Papss2
Pericentral hepatocytes (Glul+)	1.39225e-07	0.258526	0.32	0.12	0.0053621	0.2	mm39-Il1r1
Pericentral hepatocytes (Glul+)	1.43394e-07	-0.287383	0.248	0.516	0.00552268	-0.268	mm39-Car8
Pericentral hepatocytes (Glul+)	1.58177e-07	-0.274017	0.199	0.459	0.00609204	-0.26	mm39-Pter
Pericentral hepatocytes (Glul+)	2.04856e-07	-0.285191	0.499	0.694	0.00788984	-0.195	mm39-Leap2
Pericentral hepatocytes (Glul+)	2.14327e-07	-0.349262	0.493	0.704	0.00825458	-0.211	mm39-Ebpl
Pericentral hepatocytes (Glul+)	2.18012e-07	0.478141	0.886	0.723	0.00839651	0.163	mm39-Saa4
Pericentral hepatocytes (Glul+)	2.45428e-07	-0.418251	0.667	0.837	0.00945241	-0.17	mm39-Cyp2c68
Periportal hepatocytes	0	-0.665276	0.069	0.592	0	-0.523	mm39-1810008I18Rik
Periportal hepatocytes	0	0.61097	0.966	0.784	0	0.182	mm39-AW112010
Periportal hepatocytes	0	-0.417672	0.744	0.914	0	-0.17	mm39-Aadac
Periportal hepatocytes	0	-0.784456	0.368	0.834	0	-0.466	mm39-Abcb11
Periportal hepatocytes	0	0.59502	0.998	0.949	0	0.049	mm39-Actb
Periportal hepatocytes	0	0.742163	0.905	0.614	0	0.291	mm39-Actg1
Periportal hepatocytes	0	0.420777	0.911	0.783	0	0.128	mm39-Ahcy
Periportal hepatocytes	0	-0.461879	0.851	0.98	0	-0.129	mm39-Akr1c6
Periportal hepatocytes	0	0.693746	0.798	0.435	0	0.363	mm39-Alas1
Periportal hepatocytes	0	-0.622455	0.207	0.647	0	-0.44	mm39-Aox3
Periportal hepatocytes	0	0.53335	0.943	0.755	0	0.188	mm39-Apcs
Periportal hepatocytes	0	0.4186	0.902	0.76	0	0.142	mm39-Apoa4
Periportal hepatocytes	0	0.367884	0.997	0.964	0	0.033	mm39-Arg1
Periportal hepatocytes	0	0.677078	0.99	0.84	0	0.15	mm39-Asl
Periportal hepatocytes	0	0.362479	1	0.996	0	0.004	mm39-Bhmt
Periportal hepatocytes	0	-0.252032	0.563	0.743	0	-0.18	mm39-C8a
Periportal hepatocytes	0	-0.292166	0.535	0.75	0	-0.215	mm39-C8b
Periportal hepatocytes	0	-0.471708	0.785	0.948	0	-0.163	mm39-C8g
Periportal hepatocytes	0	-1.05758	0.604	0.993	0	-0.389	mm39-Car3
Periportal hepatocytes	0	0.643424	0.831	0.553	0	0.278	mm39-Cd5l
Periportal hepatocytes	0	0.994407	0.967	0.617	0	0.35	mm39-Cd74
Periportal hepatocytes	0	0.313928	0.998	0.969	0	0.029	mm39-Cdo1
Periportal hepatocytes	0	0.505547	0.758	0.523	0	0.235	mm39-Ces1b
Periportal hepatocytes	0	-0.598941	0.435	0.809	0	-0.374	mm39-Ces1f
Periportal hepatocytes	0	-0.331827	0.467	0.743	0	-0.276	mm39-Ces2a
Periportal hepatocytes	0	-0.472401	0.794	0.955	0	-0.161	mm39-Ces3a
Periportal hepatocytes	0	-0.667536	0.472	0.864	0	-0.392	mm39-Ces3b
Periportal hepatocytes	0	-0.578364	0.601	0.894	0	-0.293	mm39-Comt
Periportal hepatocytes	0	0.333757	0.97	0.89	0	0.08	mm39-Cp
Periportal hepatocytes	0	0.254007	0.968	0.916	0	0.052	mm39-Ctsb
Periportal hepatocytes	0	0.420829	0.924	0.795	0	0.129	mm39-Ctsd
Periportal hepatocytes	0	1.45608	0.918	0.119	0	0.799	mm39-Cxcl9
Periportal hepatocytes	0	0.781649	0.902	0.539	0	0.363	mm39-Cyp2a5
Periportal hepatocytes	0	-0.282587	0.423	0.576	0	-0.153	mm39-Cyp2b9
Periportal hepatocytes	0	-0.756301	0.33	0.805	0	-0.475	mm39-Cyp2c23
Periportal hepatocytes	0	-0.735012	0.579	0.932	0	-0.353	mm39-Cyp2c70
Periportal hepatocytes	0	0.254621	0.737	0.494	0	0.243	mm39-Cyp2d9
Periportal hepatocytes	0	0.90951	0.912	0.545	0	0.367	mm39-Cyp4a10
Periportal hepatocytes	0	1.15865	0.891	0.39	0	0.501	mm39-Cyp4a14
Periportal hepatocytes	0	-0.556834	0.24	0.67	0	-0.43	mm39-Cyp51
Periportal hepatocytes	0	-0.507546	0.92	0.994	0	-0.074	mm39-Dbi
Periportal hepatocytes	0	-0.320734	0.463	0.723	0	-0.26	mm39-Egfr
Periportal hepatocytes	0	1.21104	0.93	0.332	0	0.598	mm39-Eif4ebp3
Periportal hepatocytes	0	-0.403193	0.102	0.283	0	-0.181	mm39-Elovl3
Periportal hepatocytes	0	-0.578929	0.974	1	0	-0.026	mm39-Fabp1
Periportal hepatocytes	0	-1.0939	0.153	0.837	0	-0.684	mm39-Fabp5
Periportal hepatocytes	0	-0.792916	0.397	0.88	0	-0.483	mm39-Fdps
Periportal hepatocytes	0	0.455344	0.97	0.858	0	0.112	mm39-Fgl1
Periportal hepatocytes	0	0.2675	0.541	0.486	0	0.055	mm39-Fmo3
Periportal hepatocytes	0	-0.573556	0.4	0.749	0	-0.349	mm39-G6pc
Periportal hepatocytes	0	-0.763467	0.362	0.824	0	-0.462	mm39-Gamt
Periportal hepatocytes	0	0.398275	0.853	0.689	0	0.164	mm39-Glul
Periportal hepatocytes	0	-0.648239	0.055	0.591	0	-0.536	mm39-Gm13775
Periportal hepatocytes	0	0.961203	0.809	0.264	0	0.545	mm39-Gm49980
Periportal hepatocytes	0	0.285378	0.831	0.738	0	0.093	mm39-Gpt
Periportal hepatocytes	0	0.65663	0.924	0.688	0	0.236	mm39-Gpt2
Periportal hepatocytes	0	0.51011	0.905	0.732	0	0.173	mm39-Grn
Periportal hepatocytes	0	0.466888	0.999	0.977	0	0.022	mm39-Gstm1
Periportal hepatocytes	0	0.654831	0.743	0.358	0	0.385	mm39-Gstm2
Periportal hepatocytes	0	0.703196	0.748	0.388	0	0.36	mm39-H2-Aa
Periportal hepatocytes	0	0.750397	0.797	0.411	0	0.386	mm39-H2-Ab1
Periportal hepatocytes	0	0.536251	0.991	0.9	0	0.091	mm39-H2-D1
Periportal hepatocytes	0	0.315857	1	0.986	0	0.014	mm39-H2-K1
Periportal hepatocytes	0	-0.253166	0.977	0.996	0	-0.019	mm39-H2-Q10
Periportal hepatocytes	0	0.461058	0.766	0.571	0	0.195	mm39-H2-Q7
Periportal hepatocytes	0	0.432005	1	0.964	0	0.036	mm39-Hamp
Periportal hepatocytes	0	-0.736955	0.442	0.863	0	-0.421	mm39-Hmgcs1
Periportal hepatocytes	0	0.544114	1	0.995	0	0.005	mm39-Hp
Periportal hepatocytes	0	0.353574	1	0.999	0	0.001	mm39-Hpx
Periportal hepatocytes	0	0.438593	0.745	0.558	0	0.187	mm39-Hsd17b10
Periportal hepatocytes	0	-0.461246	0.188	0.589	0	-0.401	mm39-Hsd3b3
Periportal hepatocytes	0	-0.411492	0.003	0.254	0	-0.251	mm39-Hsd3b5
Periportal hepatocytes	0	-0.629527	0.225	0.717	0	-0.492	mm39-Idi1
Periportal hepatocytes	0	0.298469	0.882	0.773	0	0.109	mm39-Ifitm2
Periportal hepatocytes	0	-0.476382	0.737	0.928	0	-0.191	mm39-Igf1
Periportal hepatocytes	0	0.995178	0.692	0.08	0	0.612	mm39-Igkc
Periportal hepatocytes	0	0.955141	0.8	0.257	0	0.543	mm39-Igtp
Periportal hepatocytes	0	0.615938	0.959	0.789	0	0.17	mm39-Iigp1
Periportal hepatocytes	0	0.534304	0.994	0.907	0	0.087	mm39-Itih3
Periportal hepatocytes	0	-0.380096	0.117	0.437	0	-0.32	mm39-Keg1
Periportal hepatocytes	0	2.05516	1	0.11	0	0.89	mm39-Lcn2
Periportal hepatocytes	0	0.278674	0.979	0.922	0	0.057	mm39-Ldha
Periportal hepatocytes	0	-0.680113	0.217	0.727	0	-0.51	mm39-Lifr
Periportal hepatocytes	0	0.4308	0.675	0.464	0	0.211	mm39-Lpin1
Periportal hepatocytes	0	0.622979	0.988	0.858	0	0.13	mm39-Lrg1
Periportal hepatocytes	0	1.03097	0.865	0.317	0	0.548	mm39-Ly6a
Periportal hepatocytes	0	0.281924	0.964	0.898	0	0.066	mm39-Ly6e
Periportal hepatocytes	0	1.43208	0.935	0.187	0	0.748	mm39-Marco
Periportal hepatocytes	0	0.588983	1	0.956	0	0.044	mm39-Mat1a
Periportal hepatocytes	0	0.703071	0.713	0.336	0	0.377	mm39-Mfsd2a
Periportal hepatocytes	0	-0.454321	0.406	0.743	0	-0.337	mm39-Msmo1
Periportal hepatocytes	0	0.982032	0.999	0.725	0	0.274	mm39-Mt1
Periportal hepatocytes	0	1.44442	0.996	0.464	0	0.532	mm39-Mt2
Periportal hepatocytes	0	-0.984529	0.053	0.386	0	-0.333	mm39-Mup1
Periportal hepatocytes	0	-0.277251	0.022	0.263	0	-0.241	mm39-Mup10
Periportal hepatocytes	0	-0.724648	0.32	0.52	0	-0.2	mm39-Mup11
Periportal hepatocytes	0	-0.640392	0.082	0.353	0	-0.271	mm39-Mup12
Periportal hepatocytes	0	-0.376616	0.04	0.308	0	-0.268	mm39-Mup14
Periportal hepatocytes	0	-0.893298	0.151	0.593	0	-0.442	mm39-Mup16
Periportal hepatocytes	0	-0.89233	0.3	0.707	0	-0.407	mm39-Mup17
Periportal hepatocytes	0	-0.389444	0.059	0.255	0	-0.196	mm39-Mup18
Periportal hepatocytes	0	-0.401741	0.625	0.808	0	-0.183	mm39-Mup20
Periportal hepatocytes	0	-0.467127	0.17	0.355	0	-0.185	mm39-Mup21
Periportal hepatocytes	0	-0.643831	0.939	1	0	-0.061	mm39-Mup3
Periportal hepatocytes	0	-0.855286	0.271	0.432	0	-0.161	mm39-Mup7
Periportal hepatocytes	0	-0.527065	0.064	0.356	0	-0.292	mm39-Mup9
Periportal hepatocytes	0	-0.912189	0.31	0.869	0	-0.559	mm39-Nat8f1
Periportal hepatocytes	0	0.781004	0.91	0.591	0	0.319	mm39-Nnmt
Periportal hepatocytes	0	-0.839673	0.288	0.81	0	-0.522	mm39-Nudt7
Periportal hepatocytes	0	0.518451	0.913	0.73	0	0.183	mm39-Oat
Periportal hepatocytes	0	0.472291	1	0.983	0	0.017	mm39-Orm1
Periportal hepatocytes	0	1.89871	0.997	0.164	0	0.833	mm39-Orm2
Periportal hepatocytes	0	0.736743	0.597	0.072	0	0.525	mm39-Orm3
Periportal hepatocytes	0	-0.583868	0.312	0.7	0	-0.388	mm39-Osgin1
Periportal hepatocytes	0	-0.452965	0.693	0.902	0	-0.209	mm39-Otc
Periportal hepatocytes	0	0.27539	0.877	0.793	0	0.084	mm39-Pcx
Periportal hepatocytes	0	0.63671	0.902	0.644	0	0.258	mm39-Por
Periportal hepatocytes	0	0.451416	0.843	0.672	0	0.171	mm39-Ppa1
Periportal hepatocytes	0	0.459727	0.952	0.838	0	0.114	mm39-Psap
Periportal hepatocytes	0	0.543355	0.794	0.548	0	0.246	mm39-Rab7
Periportal hepatocytes	0	0.679384	0.668	0.241	0	0.427	mm39-Rbm3
Periportal hepatocytes	0	1.75958	1	0.599	0	0.401	mm39-Saa1
Periportal hepatocytes	0	2.08167	1	0.302	0	0.698	mm39-Saa2
Periportal hepatocytes	0	1.59982	0.959	0.063	0	0.896	mm39-Saa3
Periportal hepatocytes	0	-1.01471	0.388	0.9	0	-0.512	mm39-Sc5d
Periportal hepatocytes	0	-1.12521	0.732	0.999	0	-0.267	mm39-Scd1
Periportal hepatocytes	0	-0.595927	0.302	0.609	0	-0.307	mm39-Selenbp2
Periportal hepatocytes	0	0.506201	0.89	0.7	0	0.19	mm39-Serinc3
Periportal hepatocytes	0	-0.42857	0.968	0.993	0	-0.025	mm39-Serpina1e
Periportal hepatocytes	0	0.985931	0.744	0.111	0	0.633	mm39-Serpina3g
Periportal hepatocytes	0	0.637654	0.971	0.752	0	0.219	mm39-Serpina3m
Periportal hepatocytes	0	0.682148	0.963	0.765	0	0.198	mm39-Serpina3n
Periportal hepatocytes	0	-0.562839	0.239	0.69	0	-0.451	mm39-Slc22a30
Periportal hepatocytes	0	-0.588384	0.076	0.535	0	-0.459	mm39-Slco1a1
Periportal hepatocytes	0	0.711844	0.9	0.58	0	0.32	mm39-St3gal5
Periportal hepatocytes	0	0.848841	0.823	0.367	0	0.456	mm39-Stat1
Periportal hepatocytes	0	0.317437	0.948	0.82	0	0.128	mm39-Sult1a1
Periportal hepatocytes	0	0.635218	0.834	0.536	0	0.298	mm39-Sult1d1
Periportal hepatocytes	0	0.501995	0.601	0.455	0	0.146	mm39-Sult2a1
Periportal hepatocytes	0	-0.752825	0.463	0.895	0	-0.432	mm39-Sult2a8
Periportal hepatocytes	0	0.578213	0.781	0.505	0	0.276	mm39-Tapbp
Periportal hepatocytes	0	0.355584	0.987	0.921	0	0.066	mm39-Tat
Periportal hepatocytes	0	0.493759	0.999	0.954	0	0.045	mm39-Tdo2
Periportal hepatocytes	0	0.558827	0.438	0.012	0	0.426	mm39-Tgtp1
Periportal hepatocytes	0	-0.577819	0.105	0.591	0	-0.486	mm39-Tlcd2
Periportal hepatocytes	0	0.657634	0.987	0.831	0	0.156	mm39-Tmsb4x
Periportal hepatocytes	0	-0.572116	0.291	0.726	0	-0.435	mm39-Ugt2b1
Periportal hepatocytes	0	-0.390768	0.903	0.982	0	-0.079	mm39-Uox
Periportal hepatocytes	0	0.580274	0.796	0.528	0	0.268	mm39-C1qb
Periportal hepatocytes	0	0.808929	0.763	0.288	0	0.475	mm39-Irgm1
Periportal hepatocytes	0	-0.319158	0.448	0.705	0	-0.257	mm39-Serpina12
Periportal hepatocytes	0	0.801519	0.684	0.179	2.80905e-308	0.505	mm39-Plac8
Periportal hepatocytes	0	-0.28603	0.838	0.922	5.57421e-304	-0.084	mm39-Serpinf2
Periportal hepatocytes	2.28791e-306	-0.823943	0.211	0.759	8.81164e-302	-0.548	mm39-Aqp8
Periportal hepatocytes	2.55529e-306	0.662546	0.62	0.189	9.84146e-302	0.431	mm39-Fkbp5
Periportal hepatocytes	1.36881e-305	0.540892	0.912	0.75	5.27182e-301	0.162	mm39-Fmo5
Periportal hepatocytes	1.45853e-301	0.848094	0.665	0.068	5.61738e-297	0.597	mm39-Gbp2
Periportal hepatocytes	3.09978e-300	0.281056	0.717	0.597	1.19385e-295	0.12	mm39-Bnip3
Periportal hepatocytes	2.08373e-299	0.663745	0.714	0.336	8.02526e-295	0.378	mm39-Mpeg1
Periportal hepatocytes	3.95497e-298	0.604378	0.76	0.453	1.52322e-293	0.307	mm39-Hspb8
Periportal hepatocytes	4.76573e-296	0.314315	0.829	0.73	1.83547e-291	0.099	mm39-Psmb4
Periportal hepatocytes	1.42247e-295	0.746045	0.557	0.08	5.4785e-291	0.477	mm39-Ighm
Periportal hepatocytes	3.36709e-295	-0.379846	0.726	0.899	1.2968e-290	-0.173	mm39-Mettl7b
Periportal hepatocytes	9.78579e-295	-0.570718	0.178	0.629	3.7689e-290	-0.451	mm39-Igfals
Periportal hepatocytes	4.01171e-294	-0.469835	0.321	0.702	1.54507e-289	-0.381	mm39-Insig1
Periportal hepatocytes	2.02183e-293	-0.361073	0.536	0.781	7.78689e-289	-0.245	mm39-Pdia6
Periportal hepatocytes	5.43931e-291	0.798386	0.673	0.183	2.09489e-286	0.49	mm39-Ccl6
Periportal hepatocytes	4.22252e-290	0.85543	0.658	0.089	1.62626e-285	0.569	mm39-Ccl5
Periportal hepatocytes	4.05885e-286	-0.72892	0.393	0.796	1.56323e-281	-0.403	mm39-Thrsp
Periportal hepatocytes	2.52808e-285	-0.461552	0.544	0.816	9.73663e-281	-0.272	mm39-AI182371
Periportal hepatocytes	8.72485e-285	0.677509	0.513	0.021	3.36029e-280	0.492	mm39-Cdkn1a
Periportal hepatocytes	1.55899e-281	0.625761	0.665	0.312	6.00429e-277	0.353	mm39-H2-Eb1
Periportal hepatocytes	2.18315e-280	0.518873	0.754	0.509	8.40819e-276	0.245	mm39-C1qa
Periportal hepatocytes	1.57166e-278	-0.292081	0.712	0.807	6.05308e-274	-0.095	mm39-Rpl9
Periportal hepatocytes	3.63707e-276	0.756163	0.698	0.255	1.40078e-271	0.443	mm39-Cd52
Periportal hepatocytes	5.75288e-274	0.634513	0.614	0.212	2.21567e-269	0.402	mm39-Il18bp
Periportal hepatocytes	1.49658e-273	-0.454313	0.139	0.551	5.76393e-269	-0.412	mm39-Mlxipl
Periportal hepatocytes	4.16993e-273	0.296725	0.269	0.076	1.60601e-268	0.193	mm39-Cyp2b10
Periportal hepatocytes	4.51023e-270	0.351475	0.535	0.354	1.73707e-265	0.181	mm39-Slco1a4
Periportal hepatocytes	7.22767e-270	0.496068	0.854	0.666	2.78367e-265	0.188	mm39-Slc25a15
Periportal hepatocytes	1.53373e-266	-0.875197	0.373	0.859	5.90703e-262	-0.486	mm39-Inmt
Periportal hepatocytes	6.97196e-258	-0.451412	0.418	0.734	2.68518e-253	-0.316	mm39-Ugt2a3
Periportal hepatocytes	9.8832e-255	-0.456097	0.359	0.701	3.80641e-250	-0.342	mm39-Kyat3
Periportal hepatocytes	1.06844e-253	-0.292451	0.044	0.337	4.11499e-249	-0.293	mm39-Srd5a1
Periportal hepatocytes	1.44365e-252	0.340322	0.788	0.67	5.56009e-248	0.118	mm39-Acaa1a
Periportal hepatocytes	2.52201e-252	0.371241	0.807	0.672	9.71328e-248	0.135	mm39-Cfl1
Periportal hepatocytes	1.16239e-251	-0.321733	0.048	0.364	4.47682e-247	-0.316	mm39-Slc22a7
Periportal hepatocytes	8.25237e-249	-0.668232	0.598	0.936	3.17832e-244	-0.338	mm39-Acaa1b
Periportal hepatocytes	8.15273e-246	-0.39828	0.326	0.656	3.13994e-241	-0.33	mm39-Fam25c
Periportal hepatocytes	7.52719e-245	0.724237	0.629	0.157	2.89902e-240	0.472	mm39-Vim
Periportal hepatocytes	1.82091e-244	0.345564	0.243	0.003	7.01306e-240	0.24	mm39-Sult1e1
Periportal hepatocytes	1.91979e-244	0.680174	0.583	0.134	7.39386e-240	0.449	mm39-Vcam1
Periportal hepatocytes	1.01976e-243	0.275216	0.771	0.673	3.92749e-239	0.098	mm39-Atp1a1
Periportal hepatocytes	2.3936e-242	-0.554445	0.445	0.81	9.21871e-238	-0.365	mm39-Coq8a
Periportal hepatocytes	5.2809e-241	0.291279	0.696	0.584	2.03389e-236	0.112	mm39-Slc37a4
Periportal hepatocytes	1.3865e-238	-0.526147	0.343	0.72	5.33998e-234	-0.377	mm39-Lipc
Periportal hepatocytes	1.49772e-236	-0.39715	0.684	0.878	5.76834e-232	-0.194	mm39-Igfbp2
Periportal hepatocytes	1.78682e-236	-0.360071	0.67	0.87	6.88176e-232	-0.2	mm39-Hsd3b7
Periportal hepatocytes	2.05235e-236	0.277604	0.883	0.811	7.90443e-232	0.072	mm39-Creg1
Periportal hepatocytes	4.71202e-236	-0.443639	0.243	0.609	1.81479e-231	-0.366	mm39-Slc17a2
Periportal hepatocytes	6.09793e-236	0.711829	0.724	0.354	2.34856e-231	0.37	mm39-Tmsb10
Periportal hepatocytes	2.75097e-235	-0.424972	0.122	0.512	1.05951e-230	-0.39	mm39-Cyp2d40
Periportal hepatocytes	6.16901e-235	0.350683	0.631	0.454	2.37593e-230	0.177	mm39-Tuba1c
Periportal hepatocytes	1.48928e-234	-0.293133	0.622	0.812	5.7358e-230	-0.19	mm39-H2bc4
Periportal hepatocytes	4.63106e-229	-0.43236	0.494	0.79	1.78361e-224	-0.296	mm39-Ghr
Periportal hepatocytes	6.77478e-227	-0.266305	0.339	0.588	2.60924e-222	-0.249	mm39-Hao1
Periportal hepatocytes	9.90733e-227	0.792235	0.639	0.143	3.81571e-222	0.496	mm39-Hmox1
Periportal hepatocytes	3.87043e-226	-0.290909	0.318	0.582	1.49066e-221	-0.264	mm39-Cyp2c67
Periportal hepatocytes	5.77866e-226	0.788828	0.636	0.111	2.22559e-221	0.525	mm39-Lgals3
Periportal hepatocytes	3.17654e-225	0.469305	0.72	0.499	1.22341e-220	0.221	mm39-C1qc
Periportal hepatocytes	3.1949e-224	0.334359	0.823	0.716	1.23048e-219	0.107	mm39-Tmem176a
Periportal hepatocytes	2.17658e-222	0.561411	0.678	0.384	8.38289e-218	0.294	mm39-Ctss
Periportal hepatocytes	2.61266e-222	-0.364249	0.055	0.415	1.00624e-217	-0.36	mm39-Abca8a
Periportal hepatocytes	5.62299e-220	0.366607	0.823	0.696	2.16564e-215	0.127	mm39-Pabpc1
Periportal hepatocytes	7.91507e-220	-0.437107	0.308	0.657	3.04841e-215	-0.349	mm39-Fdft1
Periportal hepatocytes	8.01426e-219	0.436993	0.753	0.567	3.08661e-214	0.186	mm39-Psme1
Periportal hepatocytes	1.26615e-218	0.417526	0.772	0.599	4.87646e-214	0.173	mm39-Blvrb
Periportal hepatocytes	5.58274e-218	0.537655	0.449	0.047	2.15014e-213	0.402	mm39-Tsku
Periportal hepatocytes	3.47621e-217	0.569789	0.66	0.343	1.33883e-212	0.317	mm39-Irf7
Periportal hepatocytes	2.37407e-215	0.468016	0.694	0.467	9.14351e-211	0.227	mm39-Lgals3bp
Periportal hepatocytes	9.70201e-214	-0.441437	0.414	0.749	3.73663e-209	-0.335	mm39-Hsd17b2
Periportal hepatocytes	2.79708e-213	-0.35432	0.622	0.796	1.07727e-208	-0.174	mm39-Rpl10
Periportal hepatocytes	4.73539e-211	-0.45886	0.562	0.813	1.82379e-206	-0.251	mm39-Vkorc1
Periportal hepatocytes	8.97462e-211	-0.505763	0.268	0.676	3.45648e-206	-0.408	mm39-Tm7sf2
Periportal hepatocytes	5.51674e-210	-0.277205	0.094	0.368	2.12472e-205	-0.274	mm39-Gm2788
Periportal hepatocytes	1.87732e-209	-0.306278	0.735	0.887	7.23029e-205	-0.152	mm39-Acsl1
Periportal hepatocytes	4.14689e-209	0.260859	0.361	0.214	1.59713e-204	0.147	mm39-Acnat2
Periportal hepatocytes	8.41336e-209	0.336533	0.444	0.251	3.24032e-204	0.193	mm39-Cd36
Periportal hepatocytes	1.22085e-208	0.446872	0.502	0.211	4.70198e-204	0.291	mm39-Ucp2
Periportal hepatocytes	7.14672e-207	0.29907	0.964	0.913	2.75249e-202	0.051	mm39-Aldh1a1
Periportal hepatocytes	3.13311e-204	-0.670657	0.348	0.775	1.20668e-199	-0.427	mm39-Acly
Periportal hepatocytes	2.0919e-203	-0.459163	0.338	0.704	8.05673e-199	-0.366	mm39-Nit2
Periportal hepatocytes	2.58046e-203	-0.542681	0.372	0.738	9.93837e-199	-0.366	mm39-Cyp4f14
Periportal hepatocytes	8.23978e-203	0.335138	0.694	0.566	3.17347e-198	0.128	mm39-Cyp3a13
Periportal hepatocytes	2.55459e-202	0.282848	0.924	0.863	9.83876e-198	0.061	mm39-Txn1
Periportal hepatocytes	3.06343e-201	0.29568	0.739	0.62	1.17985e-196	0.119	mm39-Ftl1-ps1
Periportal hepatocytes	1.56177e-200	0.617433	0.584	0.221	6.015e-196	0.363	mm39-Gstm3
Periportal hepatocytes	7.17582e-200	-0.290698	0.876	0.95	2.7637e-195	-0.074	mm39-Slc38a3
Periportal hepatocytes	1.58742e-199	-0.728305	0.438	0.815	6.1138e-195	-0.377	mm39-Fasn
Periportal hepatocytes	1.6165e-199	-0.317143	0.728	0.871	6.22577e-195	-0.143	mm39-Mug2
Periportal hepatocytes	3.35033e-199	-0.33527	0.483	0.735	1.29035e-194	-0.252	mm39-Rsrp1
Periportal hepatocytes	9.13984e-198	0.277272	0.807	0.722	3.52012e-193	0.085	mm39-Tmem176b
Periportal hepatocytes	3.54176e-197	0.566327	0.679	0.372	1.36407e-192	0.307	mm39-Psmb8
Periportal hepatocytes	6.93053e-196	0.361683	0.772	0.64	2.66922e-191	0.132	mm39-Pfn1
Periportal hepatocytes	1.23419e-195	-0.548701	0.381	0.76	4.75336e-191	-0.379	mm39-Fads1
Periportal hepatocytes	8.00333e-194	0.376994	0.634	0.443	3.0824e-189	0.191	mm39-Psmd4
Periportal hepatocytes	1.23629e-193	0.456285	0.853	0.685	4.76144e-189	0.168	mm39-H3f3b
Periportal hepatocytes	3.11303e-193	-0.297795	0.104	0.399	1.19895e-188	-0.295	mm39-Hes6
Periportal hepatocytes	8.72408e-193	0.335081	0.779	0.629	3.35999e-188	0.15	mm39-Ctsc
Periportal hepatocytes	2.04623e-192	-0.382649	0.123	0.489	7.88085e-188	-0.366	mm39-Nsdhl
Periportal hepatocytes	4.27535e-192	-0.421264	0.216	0.594	1.64661e-187	-0.378	mm39-Kyat1
Periportal hepatocytes	3.31534e-191	0.395132	0.686	0.497	1.27687e-186	0.189	mm39-Chpt1
Periportal hepatocytes	3.81501e-191	-0.306148	0.991	1	1.46931e-186	-0.009	mm39-mt-Nd2
Periportal hepatocytes	6.14079e-190	0.378507	0.722	0.567	2.36506e-185	0.155	mm39-Acox2
Periportal hepatocytes	7.77087e-189	0.521165	0.549	0.208	2.99287e-184	0.341	mm39-Tap1
Periportal hepatocytes	2.69216e-188	0.380038	0.655	0.482	1.03686e-183	0.173	mm39-Entpd5
Periportal hepatocytes	8.76624e-188	-0.690039	0.582	0.907	3.37623e-183	-0.325	mm39-Cyp2c29
Periportal hepatocytes	2.7015e-187	-0.26464	0.821	0.909	1.04046e-182	-0.088	mm39-Ndufa6
Periportal hepatocytes	1.52255e-185	-0.338112	0.206	0.528	5.86395e-181	-0.322	mm39-Ces1e
Periportal hepatocytes	6.75456e-185	-0.297607	0.388	0.654	2.60145e-180	-0.266	mm39-Mettl26
Periportal hepatocytes	1.52244e-183	0.52403	0.694	0.46	5.86354e-179	0.234	mm39-Lgmn
Periportal hepatocytes	9.12034e-182	0.352022	0.622	0.459	3.51261e-177	0.163	mm39-H2-T22
Periportal hepatocytes	1.60803e-181	0.416821	0.511	0.251	6.19316e-177	0.26	mm39-Irgm2
Periportal hepatocytes	2.43737e-181	0.266306	0.815	0.74	9.38728e-177	0.075	mm39-Atp6v0c
Periportal hepatocytes	1.03229e-180	0.473813	0.668	0.433	3.97575e-176	0.235	mm39-Aldoa
Periportal hepatocytes	1.87662e-180	0.471603	0.88	0.709	7.22763e-176	0.171	mm39-Got1
Periportal hepatocytes	6.93053e-180	0.486487	0.51	0.197	2.66923e-175	0.313	mm39-Sh3bgrl3
Periportal hepatocytes	7.8222e-180	0.373072	0.621	0.434	3.01264e-175	0.187	mm39-Ncoa4
Periportal hepatocytes	2.02478e-179	0.567827	0.592	0.256	7.79824e-175	0.336	mm39-Ifi30
Periportal hepatocytes	3.5953e-179	-0.346008	0.719	0.897	1.38469e-174	-0.178	mm39-Serpinf1
Periportal hepatocytes	7.06024e-179	0.588377	0.588	0.218	2.71918e-174	0.37	mm39-Cyba
Periportal hepatocytes	1.7588e-178	0.349631	0.719	0.583	6.77384e-174	0.136	mm39-Grina
Periportal hepatocytes	4.91303e-178	0.57839	0.57	0.188	1.8922e-173	0.382	mm39-Plin5
Periportal hepatocytes	8.61431e-178	-0.431747	0.67	0.869	3.31771e-173	-0.199	mm39-Crot
Periportal hepatocytes	9.80311e-176	-0.638726	0.662	0.921	3.77557e-171	-0.259	mm39-Rgn
Periportal hepatocytes	2.24195e-175	0.273279	0.701	0.6	8.63463e-171	0.101	mm39-Psma6
Periportal hepatocytes	4.86642e-175	0.270554	0.96	0.9	1.87425e-170	0.06	mm39-Serping1
Periportal hepatocytes	1.01023e-174	-0.271057	0.454	0.685	3.89079e-170	-0.231	mm39-Mettl7a1
Periportal hepatocytes	3.55666e-174	0.545028	0.752	0.518	1.36981e-169	0.234	mm39-Lbp
Periportal hepatocytes	5.14617e-174	0.346004	0.644	0.48	1.98199e-169	0.164	mm39-Psmc1
Periportal hepatocytes	1.39031e-173	-0.405496	0.386	0.7	5.35462e-169	-0.314	mm39-BC024386
Periportal hepatocytes	1.43544e-173	-0.318692	0.624	0.81	5.52846e-169	-0.186	mm39-Gls2
Periportal hepatocytes	1.30122e-172	0.252363	0.671	0.588	5.01153e-168	0.083	mm39-Psmb5
Periportal hepatocytes	3.66533e-172	0.609677	0.893	0.67	1.41167e-167	0.223	mm39-Insig2
Periportal hepatocytes	2.88343e-171	-0.293323	0.059	0.366	1.11052e-166	-0.307	mm39-Pcsk9
Periportal hepatocytes	5.14424e-171	0.322803	0.659	0.524	1.98125e-166	0.135	mm39-Man2a1
Periportal hepatocytes	1.87969e-169	0.628168	0.561	0.13	7.23943e-165	0.431	mm39-Pkm
Periportal hepatocytes	2.32209e-169	-0.513768	0.668	0.882	8.9433e-165	-0.214	mm39-Mbl2
Periportal hepatocytes	8.99405e-169	0.518053	0.457	0.071	3.46397e-164	0.386	mm39-Coro1a
Periportal hepatocytes	2.03418e-168	0.255526	0.706	0.615	7.83443e-164	0.091	mm39-Eci2
Periportal hepatocytes	5.68787e-168	0.556449	0.61	0.293	2.19063e-163	0.317	mm39-Fcer1g
Periportal hepatocytes	6.92275e-167	0.294242	0.801	0.71	2.66623e-162	0.091	mm39-C1ra
Periportal hepatocytes	6.96018e-167	-0.350286	0.388	0.677	2.68064e-162	-0.289	mm39-Lsr
Periportal hepatocytes	7.256e-167	0.357436	0.44	0.209	2.79458e-162	0.231	mm39-Pex11a
Periportal hepatocytes	9.69346e-166	-0.402255	0.286	0.624	3.73334e-161	-0.338	mm39-Dio1
Periportal hepatocytes	1.1119e-165	-0.365679	0.298	0.615	4.28238e-161	-0.317	mm39-Dhcr7
Periportal hepatocytes	6.36411e-165	0.281151	0.564	0.438	2.45107e-160	0.126	mm39-Cbr1
Periportal hepatocytes	2.52942e-163	0.390396	0.501	0.267	9.74183e-159	0.234	mm39-Glrx
Periportal hepatocytes	7.65873e-163	0.475806	0.841	0.672	2.94968e-158	0.169	mm39-Sds
Periportal hepatocytes	1.84853e-162	-0.35417	0.451	0.716	7.11942e-158	-0.265	mm39-Amdhd1
Periportal hepatocytes	1.94816e-160	-0.882555	0.253	0.609	7.50316e-156	-0.356	mm39-Cyp2a4
Periportal hepatocytes	4.28588e-160	-0.364894	0.2	0.541	1.65066e-155	-0.341	mm39-Ptprf
Periportal hepatocytes	4.01428e-158	-0.659766	0.332	0.752	1.54606e-153	-0.42	mm39-Acss2
Periportal hepatocytes	1.08576e-157	-0.383719	0.28	0.614	4.18169e-153	-0.334	mm39-Gcat
Periportal hepatocytes	1.70227e-157	0.378167	0.434	0.172	6.55612e-153	0.262	mm39-Crat
Periportal hepatocytes	1.89991e-157	-0.39917	0.679	0.86	7.3173e-153	-0.181	mm39-Pcbd1
Periportal hepatocytes	5.94246e-156	0.354268	0.725	0.585	2.28868e-151	0.14	mm39-Cebpb
Periportal hepatocytes	3.4426e-155	0.428663	0.596	0.365	1.32588e-150	0.231	mm39-Pnpla2
Periportal hepatocytes	5.18943e-155	-0.268359	0.274	0.533	1.99866e-150	-0.259	mm39-Fmc1
Periportal hepatocytes	5.53191e-155	-0.393353	0.475	0.762	2.13056e-150	-0.287	mm39-Klkb1
Periportal hepatocytes	6.27898e-155	0.53287	0.419	0.004	2.41829e-150	0.415	mm39-Ubd
Periportal hepatocytes	4.5019e-154	-0.265205	0.468	0.691	1.73386e-149	-0.223	mm39-Eif4a2
Periportal hepatocytes	1.51719e-153	-0.361611	0.7	0.878	5.84329e-149	-0.178	mm39-Gjb1
Periportal hepatocytes	6.25173e-153	-0.521507	0.463	0.801	2.40779e-148	-0.338	mm39-Fads2
Periportal hepatocytes	7.84678e-153	0.511293	0.408	0.013	3.02211e-148	0.395	mm39-Ly6c2
Periportal hepatocytes	2.83863e-152	-0.453355	0.502	0.792	1.09327e-147	-0.29	mm39-Acsl5
Periportal hepatocytes	1.09897e-151	0.457376	0.664	0.449	4.23256e-147	0.215	mm39-Tyrobp
Periportal hepatocytes	1.71994e-151	-0.259236	0.419	0.651	6.62417e-147	-0.232	mm39-Ppdpf
Periportal hepatocytes	4.97768e-151	0.492156	0.629	0.39	1.9171e-146	0.239	mm39-Ifi27l2a
Periportal hepatocytes	5.03769e-151	-0.291007	0.657	0.826	1.94021e-146	-0.169	mm39-Cyp2j5
Periportal hepatocytes	9.70762e-151	0.320693	0.414	0.222	3.73879e-146	0.192	mm39-Gm16573
Periportal hepatocytes	3.055e-150	0.286913	0.782	0.694	1.1766e-145	0.088	mm39-Eif4a1
Periportal hepatocytes	3.72592e-149	-0.314515	0.425	0.701	1.435e-144	-0.276	mm39-Cyb5b
Periportal hepatocytes	9.1848e-149	0.376021	0.599	0.414	3.53743e-144	0.185	mm39-Xdh
Periportal hepatocytes	1.45065e-148	0.315931	0.722	0.62	5.58702e-144	0.102	mm39-H2-T23
Periportal hepatocytes	2.26848e-148	-0.340126	0.408	0.684	8.73682e-144	-0.276	mm39-Bphl
Periportal hepatocytes	2.92219e-148	-0.262194	0.727	0.875	1.12545e-143	-0.148	mm39-Glo1
Periportal hepatocytes	5.04974e-148	-0.366807	0.684	0.851	1.94486e-143	-0.167	mm39-Agxt
Periportal hepatocytes	6.21162e-148	-0.512439	0.432	0.789	2.39234e-143	-0.357	mm39-Hacl1
Periportal hepatocytes	6.74876e-148	0.460679	0.512	0.217	2.59922e-143	0.295	mm39-Srgn
Periportal hepatocytes	1.65415e-147	-0.331706	0.372	0.664	6.3708e-143	-0.292	mm39-Akr1c14
Periportal hepatocytes	1.48859e-146	-0.349146	0.58	0.818	5.73317e-142	-0.238	mm39-Pygl
Periportal hepatocytes	1.6921e-146	-0.341026	0.239	0.546	6.51695e-142	-0.307	mm39-Erg28
Periportal hepatocytes	4.44821e-146	0.342404	0.579	0.392	1.71318e-141	0.187	mm39-Arhgdia
Periportal hepatocytes	4.48151e-146	-0.273306	0.175	0.449	1.72601e-141	-0.274	mm39-Tprkb
Periportal hepatocytes	1.43222e-145	0.484281	0.443	0.12	5.51604e-141	0.323	mm39-Fabp4
Periportal hepatocytes	2.01706e-144	0.459259	0.517	0.216	7.76852e-140	0.301	mm39-Crip1
Periportal hepatocytes	2.28753e-144	0.621836	0.573	0.194	8.81018e-140	0.379	mm39-Gadd45g
Periportal hepatocytes	6.61411e-144	0.305919	0.509	0.347	2.54736e-139	0.162	mm39-Tmed5
Periportal hepatocytes	1.23523e-143	-0.720115	0.131	0.634	4.75737e-139	-0.503	mm39-Serpina6
Periportal hepatocytes	2.13397e-143	0.512509	0.483	0.113	8.21877e-139	0.37	mm39-Samhd1
Periportal hepatocytes	5.6474e-143	0.361455	0.502	0.283	2.17504e-138	0.219	mm39-Nucks1
Periportal hepatocytes	9.4668e-143	-0.29656	0.375	0.637	3.64604e-138	-0.262	mm39-Fdx1
Periportal hepatocytes	2.26395e-142	0.559998	0.502	0.115	8.71936e-138	0.387	mm39-Fcgr4
Periportal hepatocytes	2.38019e-142	-0.279792	0.478	0.7	9.16706e-138	-0.222	mm39-Gch1
Periportal hepatocytes	9.28572e-142	-0.352232	0.086	0.434	3.5763e-137	-0.348	mm39-Rdh11
Periportal hepatocytes	1.18046e-141	-0.290817	0.524	0.725	4.54642e-137	-0.201	mm39-Ssr4
Periportal hepatocytes	1.60791e-141	-0.365216	0.435	0.722	6.19271e-137	-0.287	mm39-Slc25a1
Periportal hepatocytes	6.24596e-141	0.269148	0.586	0.48	2.40557e-136	0.106	mm39-Arpc5
Periportal hepatocytes	9.52932e-141	0.455522	0.36	0.018	3.67012e-136	0.342	mm39-Gzma
Periportal hepatocytes	1.06072e-140	-0.381961	0.613	0.861	4.08527e-136	-0.248	mm39-Cyb5r3
Periportal hepatocytes	2.50057e-140	-0.35094	0.65	0.847	9.63068e-136	-0.197	mm39-Haao
Periportal hepatocytes	7.65268e-140	0.292871	0.861	0.791	2.94735e-135	0.07	mm39-Cyp3a25
Periportal hepatocytes	2.26083e-139	0.272747	0.262	0.044	8.70736e-135	0.218	mm39-Ly6d
Periportal hepatocytes	3.36817e-139	-0.410547	0.627	0.85	1.29722e-134	-0.223	mm39-Cyp2c50
Periportal hepatocytes	4.50998e-139	0.420534	0.417	0.115	1.73697e-134	0.302	mm39-Arhgdib
Periportal hepatocytes	7.66847e-139	0.301937	0.494	0.33	2.95344e-134	0.164	mm39-Oplah
Periportal hepatocytes	2.40787e-138	0.296976	0.409	0.22	9.27365e-134	0.189	mm39-Ahcyl
Periportal hepatocytes	8.13472e-138	0.447017	0.475	0.163	3.13301e-133	0.312	mm39-Laptm5
Periportal hepatocytes	9.51495e-138	-0.325247	0.471	0.731	3.66459e-133	-0.26	mm39-Pnpla7
Periportal hepatocytes	9.72002e-138	-0.318678	0.566	0.783	3.74357e-133	-0.217	mm39-Proz
Periportal hepatocytes	5.81438e-137	-0.462136	0.114	0.519	2.23935e-132	-0.405	mm39-Srebf1
Periportal hepatocytes	2.30034e-136	0.345905	0.389	0.172	8.85954e-132	0.217	mm39-1810055G02Rik
Periportal hepatocytes	1.80018e-135	0.282205	0.692	0.592	6.93323e-131	0.1	mm39-Psma7
Periportal hepatocytes	2.89483e-134	-0.287477	0.644	0.831	1.11491e-129	-0.187	mm39-Cyp1a2
Periportal hepatocytes	2.94103e-134	0.255699	0.449	0.32	1.13271e-129	0.129	mm39-Cdip1
Periportal hepatocytes	3.37982e-134	0.387877	0.521	0.296	1.3017e-129	0.225	mm39-Cfp
Periportal hepatocytes	7.13481e-134	-0.320737	0.465	0.708	2.7479e-129	-0.243	mm39-Slc6a13
Periportal hepatocytes	1.0576e-132	-0.326535	0.384	0.664	4.07323e-128	-0.28	mm39-Dhrs3
Periportal hepatocytes	9.8193e-132	0.441645	0.39	0.053	3.7818e-127	0.337	mm39-Serpina3f
Periportal hepatocytes	1.14517e-130	-0.392132	0.373	0.686	4.41051e-126	-0.313	mm39-Ces2e
Periportal hepatocytes	2.60507e-129	-0.499515	0.469	0.76	1.00332e-124	-0.291	mm39-Afm
Periportal hepatocytes	1.38906e-128	0.291573	0.459	0.296	5.34984e-124	0.163	mm39-Prg4
Periportal hepatocytes	2.5594e-128	-0.331607	0.5	0.75	9.85727e-124	-0.25	mm39-Cpn1
Periportal hepatocytes	5.05631e-128	0.299551	0.554	0.41	1.94739e-123	0.144	mm39-Txnrd1
Periportal hepatocytes	7.91222e-128	-0.284755	0.278	0.555	3.04731e-123	-0.277	mm39-Cldn3
Periportal hepatocytes	1.67602e-127	-0.379531	0.421	0.733	6.45502e-123	-0.312	mm39-Paqr9
Periportal hepatocytes	1.50415e-126	-0.305278	0.637	0.827	5.7931e-122	-0.19	mm39-Pcyt2
Periportal hepatocytes	5.53111e-126	-0.263682	0.259	0.521	2.13025e-121	-0.262	mm39-Abcc6
Periportal hepatocytes	2.7173e-124	0.434605	0.425	0.123	1.04654e-119	0.302	mm39-Rac2
Periportal hepatocytes	1.61426e-123	0.415372	0.365	0.04	6.21715e-119	0.325	mm39-Gbp4
Periportal hepatocytes	2.87309e-122	-0.281079	0.491	0.715	1.10654e-117	-0.224	mm39-Pecr
Periportal hepatocytes	3.07911e-122	0.276422	0.604	0.502	1.18589e-117	0.102	mm39-Ugdh
Periportal hepatocytes	3.28693e-122	-0.369496	0.576	0.803	1.26593e-117	-0.227	mm39-Ebp
Periportal hepatocytes	5.13728e-122	0.356456	0.478	0.258	1.97857e-117	0.22	mm39-Eif1a
Periportal hepatocytes	8.30707e-122	0.387028	0.305	0.007	3.19939e-117	0.298	mm39-Gzmb
Periportal hepatocytes	1.32143e-121	0.451668	0.647	0.419	5.08934e-117	0.228	mm39-Tgm2
Periportal hepatocytes	2.21378e-121	0.481588	0.495	0.172	8.52616e-117	0.323	mm39-Snx10
Periportal hepatocytes	1.05809e-120	0.254475	0.561	0.453	4.07512e-116	0.108	mm39-Psmc3
Periportal hepatocytes	1.23833e-120	-0.253958	0.274	0.534	4.76929e-116	-0.26	mm39-Prkd3
Periportal hepatocytes	1.58882e-120	-0.271887	0.26	0.511	6.11917e-116	-0.251	mm39-Fcna
Periportal hepatocytes	3.54833e-120	0.264446	0.541	0.424	1.3666e-115	0.117	mm39-Capzb
Periportal hepatocytes	6.57024e-120	-0.313381	0.491	0.728	2.53046e-115	-0.237	mm39-Iah1
Periportal hepatocytes	8.06395e-120	0.53607	0.843	0.652	3.10575e-115	0.191	mm39-Saa4
Periportal hepatocytes	1.33846e-119	-0.300115	0.446	0.687	5.15494e-115	-0.241	mm39-Prdx4
Periportal hepatocytes	1.94168e-119	-0.347842	0.254	0.567	7.47819e-115	-0.313	mm39-Scap
Periportal hepatocytes	2.2875e-118	0.325283	0.599	0.442	8.81009e-114	0.157	mm39-Ncl
Periportal hepatocytes	2.79035e-118	-0.341114	0.605	0.817	1.07467e-113	-0.212	mm39-Idh1
Periportal hepatocytes	4.26188e-118	0.267371	0.522	0.39	1.64142e-113	0.132	mm39-Pid1
Periportal hepatocytes	4.80825e-118	-0.474472	0.166	0.56	1.85185e-113	-0.394	mm39-Pmvk
Periportal hepatocytes	6.0112e-118	0.285068	0.517	0.38	2.31515e-113	0.137	mm39-Aprt
Periportal hepatocytes	7.77591e-118	-0.417758	0.272	0.634	2.99481e-113	-0.362	mm39-Bdh1
Periportal hepatocytes	6.20788e-117	0.305519	0.464	0.292	2.3909e-112	0.172	mm39-Shisa5
Periportal hepatocytes	7.91004e-116	0.444837	0.411	0.066	3.04647e-111	0.345	mm39-S100a6
Periportal hepatocytes	1.10653e-115	-0.269885	0.197	0.47	4.2617e-111	-0.273	mm39-Slc66a2
Periportal hepatocytes	2.03038e-114	-0.258977	0.557	0.712	7.8198e-110	-0.155	mm39-Upp2
Periportal hepatocytes	1.2169e-113	0.417888	0.414	0.118	4.68676e-109	0.296	mm39-Gbp7
Periportal hepatocytes	2.7027e-113	0.34361	0.212	0.001	1.04092e-108	0.211	mm39-Ighg2c
Periportal hepatocytes	5.85244e-113	-0.325584	0.185	0.491	2.25401e-108	-0.306	mm39-Enho
Periportal hepatocytes	7.56507e-113	-0.297722	0.384	0.655	2.91361e-108	-0.271	mm39-Lactb2
Periportal hepatocytes	1.99322e-112	-0.32826	0.473	0.722	7.67667e-108	-0.249	mm39-Abhd14b
Periportal hepatocytes	2.28279e-112	0.325451	0.485	0.302	8.79195e-108	0.183	mm39-Sdc3
Periportal hepatocytes	1.03774e-111	-0.286093	0.619	0.785	3.99676e-107	-0.166	mm39-Oaf
Periportal hepatocytes	3.42852e-111	-0.432833	0.434	0.751	1.32046e-106	-0.317	mm39-Elovl2
Periportal hepatocytes	2.1522e-110	0.321376	0.499	0.331	8.28898e-106	0.168	mm39-Rap1b
Periportal hepatocytes	8.44801e-110	0.367193	0.498	0.279	3.25367e-105	0.219	mm39-Lcp1
Periportal hepatocytes	4.84135e-109	-0.278591	0.089	0.369	1.8646e-104	-0.28	mm39-Mid1ip1
Periportal hepatocytes	8.51828e-109	0.274911	0.593	0.483	3.28073e-104	0.11	mm39-Myl12a
Periportal hepatocytes	1.13919e-108	0.32611	0.579	0.418	4.38747e-104	0.161	mm39-Tubb2a
Periportal hepatocytes	2.89384e-108	0.445886	0.38	0.051	1.11453e-103	0.329	mm39-Cxcl10
Periportal hepatocytes	3.11656e-108	0.495668	0.712	0.505	1.20031e-103	0.207	mm39-Wfdc17
Periportal hepatocytes	4.69224e-108	-0.274057	0.526	0.739	1.80717e-103	-0.213	mm39-Aldh4a1
Periportal hepatocytes	5.19561e-108	0.318913	0.521	0.353	2.00104e-103	0.168	mm39-Mrap
Periportal hepatocytes	5.60394e-108	0.34615	0.54	0.355	2.1583e-103	0.185	mm39-Tmem120a
Periportal hepatocytes	7.19336e-108	0.295232	0.527	0.392	2.77045e-103	0.135	mm39-Arpc1b
Periportal hepatocytes	1.73874e-107	0.294852	0.769	0.664	6.69659e-103	0.105	mm39-Aass
Periportal hepatocytes	2.90329e-107	0.428457	0.415	0.105	1.11817e-102	0.31	mm39-Fxyd5
Periportal hepatocytes	1.40743e-106	0.383304	0.467	0.233	5.42057e-102	0.234	mm39-Psmb9
Periportal hepatocytes	3.43268e-106	-0.262349	0.675	0.841	1.32206e-101	-0.166	mm39-Psen2
Periportal hepatocytes	5.92658e-106	-0.323586	0.559	0.731	2.28256e-101	-0.172	mm39-Rdh16f2
Periportal hepatocytes	5.26473e-105	0.610164	0.623	0.238	2.02766e-100	0.385	mm39-Ifi47
Periportal hepatocytes	9.21291e-105	-0.256383	0.048	0.31	3.54826e-100	-0.262	mm39-Ltbp4
Periportal hepatocytes	2.33115e-104	0.46446	0.373	0.067	8.97821e-100	0.306	mm39-Ddit4
Periportal hepatocytes	5.08082e-104	-0.253958	0.195	0.456	1.95683e-99	-0.261	mm39-Hmgcr
Periportal hepatocytes	8.58336e-103	0.289735	0.572	0.453	3.3058e-98	0.119	mm39-Cstb
Periportal hepatocytes	9.24227e-103	-0.312066	0.372	0.638	3.55957e-98	-0.266	mm39-Me1
Periportal hepatocytes	2.27447e-102	0.366631	0.334	0.057	8.75989e-98	0.277	mm39-Slfn2
Periportal hepatocytes	4.67476e-102	0.388871	0.547	0.334	1.80044e-97	0.213	mm39-Psmb10
Periportal hepatocytes	9.64283e-102	0.37364	0.369	0.098	3.71384e-97	0.271	mm39-Gbp3
Periportal hepatocytes	4.89986e-101	-0.250733	0.274	0.528	1.88713e-96	-0.254	mm39-Pdcd4
Periportal hepatocytes	5.62278e-100	0.287494	0.473	0.319	2.16556e-95	0.154	mm39-Eif6
Periportal hepatocytes	5.74627e-100	0.292446	0.463	0.305	2.21312e-95	0.158	mm39-Actr3
Periportal hepatocytes	9.57975e-100	0.38407	0.405	0.126	3.68955e-95	0.279	mm39-Lpl
Periportal hepatocytes	1.34028e-99	0.363669	0.555	0.363	5.16197e-95	0.192	mm39-Gfra1
Periportal hepatocytes	2.93635e-99	0.325284	0.416	0.218	1.1309e-94	0.198	mm39-Fbxo31
Periportal hepatocytes	4.72821e-99	0.296722	0.368	0.177	1.82102e-94	0.191	mm39-Plaat3
Periportal hepatocytes	1.4478e-98	0.27743	0.755	0.67	5.57607e-94	0.085	mm39-Slc7a2
Periportal hepatocytes	1.48796e-98	-0.299719	0.23	0.516	5.73075e-94	-0.286	mm39-Acot13
Periportal hepatocytes	2.51608e-98	0.381594	0.566	0.376	9.69042e-94	0.19	mm39-Retreg1
Periportal hepatocytes	3.19931e-98	0.350086	0.347	0.086	1.23218e-93	0.261	mm39-Itgb2
Periportal hepatocytes	1.92168e-97	-0.396859	0.454	0.718	7.40116e-93	-0.264	mm39-Ebpl
Periportal hepatocytes	4.52558e-97	-0.332582	0.484	0.721	1.74298e-92	-0.237	mm39-Slc2a2
Periportal hepatocytes	3.38668e-96	0.378794	0.429	0.179	1.30434e-91	0.25	mm39-Aif1
Periportal hepatocytes	4.95727e-96	0.274949	0.386	0.201	1.90924e-91	0.185	mm39-Lrrc59
Periportal hepatocytes	7.654e-96	-0.284421	0.439	0.684	2.94786e-91	-0.245	mm39-Cxcl12
Periportal hepatocytes	1.13884e-94	0.31257	0.448	0.272	4.38613e-90	0.176	mm39-Nampt
Periportal hepatocytes	4.25891e-94	-0.273396	0.599	0.799	1.64028e-89	-0.2	mm39-Sec14l2
Periportal hepatocytes	6.57204e-94	0.280552	0.478	0.325	2.53116e-89	0.153	mm39-Mocs1
Periportal hepatocytes	2.79252e-93	0.313726	0.491	0.324	1.07551e-88	0.167	mm39-Gsr
Periportal hepatocytes	5.18698e-93	-0.329145	0.129	0.45	1.99771e-88	-0.321	mm39-Acat2
Periportal hepatocytes	6.81846e-93	-0.273913	0.66	0.827	2.62606e-88	-0.167	mm39-Tmprss6
Periportal hepatocytes	7.00379e-93	-0.254101	0.401	0.632	2.69744e-88	-0.231	mm39-Shmt1
Periportal hepatocytes	2.57776e-92	-0.317865	0.071	0.377	9.92797e-88	-0.306	mm39-Elovl6
Periportal hepatocytes	6.47058e-92	0.472854	0.656	0.448	2.49208e-87	0.208	mm39-Steap4
Periportal hepatocytes	1.19622e-91	-0.26937	0.373	0.617	4.60713e-87	-0.244	mm39-Sqor
Periportal hepatocytes	1.37043e-91	-0.258788	0.417	0.637	5.27806e-87	-0.22	mm39-Slc29a1
Periportal hepatocytes	8.24749e-91	0.267985	0.405	0.267	3.17644e-86	0.138	mm39-Atp1b3
Periportal hepatocytes	1.32045e-90	0.272914	0.363	0.235	5.08557e-86	0.128	mm39-Ppp1r3c
Periportal hepatocytes	5.1649e-90	0.320711	0.292	0.049	1.98921e-85	0.243	mm39-Pla2g7
Periportal hepatocytes	3.19332e-89	0.279558	0.596	0.482	1.22987e-84	0.114	mm39-C2
Periportal hepatocytes	5.44569e-89	0.29676	0.279	0.056	2.09735e-84	0.223	mm39-Ctla2a
Periportal hepatocytes	1.08013e-88	0.334196	0.344	0.105	4.16003e-84	0.239	mm39-Icam1
Periportal hepatocytes	1.11353e-88	-0.255602	0.547	0.75	4.28865e-84	-0.203	mm39-Slc22a1
Periportal hepatocytes	1.43932e-88	0.296896	0.435	0.264	5.5434e-84	0.171	mm39-Slc48a1
Periportal hepatocytes	8.20863e-88	-0.260208	0.845	0.934	3.16147e-83	-0.089	mm39-Apom
Periportal hepatocytes	3.30125e-87	-0.410197	0.462	0.738	1.27144e-82	-0.276	mm39-Nrn1
Periportal hepatocytes	3.95265e-87	-0.58202	0.166	0.57	1.52232e-82	-0.404	mm39-Hsd17b6
Periportal hepatocytes	1.98374e-86	-0.28246	0.191	0.476	7.64019e-82	-0.285	mm39-Pter
Periportal hepatocytes	3.39163e-86	0.377757	0.389	0.116	1.30625e-81	0.273	mm39-Zbp1
Periportal hepatocytes	6.65919e-86	-0.276967	0.24	0.51	2.56472e-81	-0.27	mm39-Echdc3
Periportal hepatocytes	1.23151e-85	0.273178	0.245	0.031	4.74304e-81	0.214	mm39-Trbc2
Periportal hepatocytes	4.83475e-85	-0.495309	0.54	0.848	1.86206e-80	-0.308	mm39-Elovl5
Periportal hepatocytes	5.51414e-85	-0.261433	0.668	0.809	2.12371e-80	-0.141	mm39-Cisd1
Periportal hepatocytes	1.47748e-84	-0.258363	0.195	0.453	5.69037e-80	-0.258	mm39-Clec4g
Periportal hepatocytes	1.50857e-84	0.352578	0.415	0.17	5.81011e-80	0.245	mm39-Lgals1
Periportal hepatocytes	3.96492e-84	-0.29106	0.536	0.733	1.52705e-79	-0.197	mm39-Spp2
Periportal hepatocytes	7.0132e-84	0.317007	0.348	0.127	2.70106e-79	0.221	mm39-Cybb
Periportal hepatocytes	1.0191e-83	0.279428	0.602	0.491	3.92494e-79	0.111	mm39-Ugt2b35
Periportal hepatocytes	1.46787e-83	0.255822	0.273	0.094	5.65334e-79	0.179	mm39-Cebpd
Periportal hepatocytes	1.93776e-83	0.255866	0.488	0.363	7.46307e-79	0.125	mm39-Tubb5
Periportal hepatocytes	3.60145e-83	0.331809	0.317	0.079	1.38706e-78	0.238	mm39-Ctla2b
Periportal hepatocytes	1.44383e-82	0.304931	0.368	0.163	5.56076e-78	0.205	mm39-Tagln2
Periportal hepatocytes	2.21064e-82	-0.312723	0.329	0.594	8.51405e-78	-0.265	mm39-Papss2
Periportal hepatocytes	4.20113e-82	0.297725	0.374	0.178	1.61802e-77	0.196	mm39-Irf1
Periportal hepatocytes	1.441e-80	0.351833	0.327	0.061	5.54987e-76	0.266	mm39-Irf8
Periportal hepatocytes	1.54026e-79	-0.31628	0.623	0.81	5.93216e-75	-0.187	mm39-Gstt1
Periportal hepatocytes	1.8836e-79	0.451143	0.46	0.152	7.25452e-75	0.308	mm39-Srxn1
Periportal hepatocytes	1.48036e-78	0.287876	0.44	0.278	5.70146e-74	0.162	mm39-Gde1
Periportal hepatocytes	3.82544e-78	0.36583	0.653	0.603	1.47333e-73	0.05	mm39-Igfbp1
Periportal hepatocytes	5.95615e-78	0.277872	0.351	0.175	2.29395e-73	0.176	mm39-Cd38
Periportal hepatocytes	1.65441e-77	0.278041	0.404	0.237	6.37181e-73	0.167	mm39-Col4a1
Periportal hepatocytes	4.71187e-77	0.369822	0.265	0.002	1.81473e-72	0.263	mm39-Chil3
Periportal hepatocytes	6.3145e-77	0.257093	0.325	0.16	2.43197e-72	0.165	mm39-Clec1b
Periportal hepatocytes	2.07578e-76	0.297347	0.408	0.236	7.99465e-72	0.172	mm39-Gngt2
Periportal hepatocytes	2.14172e-76	0.28753	0.384	0.204	8.24861e-72	0.18	mm39-Efhd2
Periportal hepatocytes	1.20392e-75	0.324479	0.347	0.116	4.63678e-71	0.231	mm39-Cotl1
Periportal hepatocytes	6.71133e-75	-0.297615	0.38	0.619	2.5848e-70	-0.239	mm39-Cyp2c54
Periportal hepatocytes	7.25032e-75	0.296067	0.255	0.014	2.79239e-70	0.241	mm39-S100a4
Periportal hepatocytes	7.34949e-75	0.251425	0.432	0.305	2.83058e-70	0.127	mm39-Slc16a10
Periportal hepatocytes	1.34313e-74	0.302553	0.341	0.125	5.17293e-70	0.216	mm39-Wars1
Periportal hepatocytes	5.04825e-74	0.277116	0.353	0.172	1.94428e-69	0.181	mm39-Lhpp
Periportal hepatocytes	2.89646e-73	0.250439	0.232	0.043	1.11554e-68	0.189	mm39-Gbp2b
Periportal hepatocytes	8.35235e-73	0.352556	0.358	0.095	3.21682e-68	0.263	mm39-Gbp6
Periportal hepatocytes	1.24182e-70	0.260629	0.232	0.027	4.78273e-66	0.205	mm39-Nkg7
Periportal hepatocytes	1.92421e-69	-0.284029	0.774	0.896	7.41091e-65	-0.122	mm39-Pemt
Periportal hepatocytes	2.84236e-69	0.299834	0.345	0.14	1.09471e-64	0.205	mm39-Sirpa
Periportal hepatocytes	8.61752e-69	-0.33004	0.102	0.411	3.31895e-64	-0.309	mm39-Depp1
Periportal hepatocytes	5.62409e-67	-0.393352	0.528	0.725	2.16606e-62	-0.197	mm39-Cyp2c68
Periportal hepatocytes	7.32752e-67	0.26385	0.391	0.232	2.82212e-62	0.159	mm39-Tango2
Periportal hepatocytes	1.02706e-65	0.272037	0.247	0.034	3.9556e-61	0.213	mm39-Ms4a6c
Periportal hepatocytes	1.74975e-63	0.264806	0.396	0.242	6.73899e-59	0.154	mm39-Zyx
Periportal hepatocytes	7.4884e-62	-0.36925	0.196	0.5	2.88408e-57	-0.304	mm39-mt-Nd4l
Periportal hepatocytes	2.45425e-61	0.291695	0.326	0.126	9.45228e-57	0.2	mm39-Ptpn18
Periportal hepatocytes	3.49783e-61	0.288012	0.283	0.065	1.34716e-56	0.218	mm39-H2-DMb1
Periportal hepatocytes	1.94699e-60	0.349417	0.397	0.214	7.49864e-56	0.183	mm39-Trp53inp1
Periportal hepatocytes	3.24485e-60	0.252455	0.319	0.132	1.24972e-55	0.187	mm39-Flna
Periportal hepatocytes	9.96853e-60	0.276912	0.311	0.113	3.83928e-55	0.198	mm39-Msn
Periportal hepatocytes	4.42062e-58	-0.260169	0.118	0.378	1.70256e-53	-0.26	mm39-Pklr
Periportal hepatocytes	3.55322e-57	0.258663	0.273	0.085	1.36849e-52	0.188	mm39-H2-DMa
Periportal hepatocytes	1.32232e-56	0.257397	0.234	0.028	5.09277e-52	0.206	mm39-Calhm6
Periportal hepatocytes	4.85081e-56	0.272313	0.359	0.191	1.86824e-51	0.168	mm39-Clic1
Periportal hepatocytes	6.13716e-56	-0.273513	0.748	0.881	2.36366e-51	-0.133	mm39-Qdpr
Periportal hepatocytes	3.06476e-53	0.268462	0.287	0.09	1.18036e-48	0.197	mm39-Ptpn1
Periportal hepatocytes	4.82433e-53	0.26981	0.308	0.128	1.85804e-48	0.18	mm39-Usp18
Periportal hepatocytes	6.21034e-53	0.283836	0.379	0.232	2.39185e-48	0.147	mm39-Snhg3
Periportal hepatocytes	1.5794e-52	0.251065	0.242	0.052	6.08289e-48	0.19	mm39-Lilrb4a
Periportal hepatocytes	1.98138e-50	-0.295415	0.752	0.869	7.63108e-46	-0.117	mm39-Mpc2
Periportal hepatocytes	2.61678e-49	0.267317	0.263	0.069	1.00783e-44	0.194	mm39-Hmgb2
Periportal hepatocytes	4.9505e-44	-0.865077	0.217	0.631	1.90664e-39	-0.414	mm39-Cyp2c40
Periportal hepatocytes	1.39159e-42	0.263462	0.341	0.166	5.35956e-38	0.175	mm39-Gsta2
Periportal hepatocytes	6.6116e-42	0.253198	0.273	0.104	2.54639e-37	0.169	mm39-Ccl24
Periportal hepatocytes	1.18912e-38	0.317399	0.315	0.087	4.57977e-34	0.228	mm39-Oasl1
Periportal hepatocytes	9.20067e-38	0.291503	0.861	0.784	3.54354e-33	0.077	mm39-Cyp8b1
Periportal hepatocytes	2.25385e-37	-0.494348	0.036	0.412	8.6805e-33	-0.376	mm39-Hbb-bs
Periportal hepatocytes	4.82209e-36	-0.326158	0.615	0.826	1.85718e-31	-0.211	mm39-mt-Nd5
Periportal hepatocytes	2.33979e-35	0.402688	0.429	0.131	9.01146e-31	0.298	mm39-Tff3
Periportal hepatocytes	2.75082e-34	-0.348568	0.094	0.407	1.05945e-29	-0.313	mm39-Slc22a26
Periportal hepatocytes	3.08109e-31	-0.646126	0.066	0.495	1.18665e-26	-0.429	mm39-Cyp3a44
Periportal hepatocytes	1.84299e-24	0.256457	0.226	0.041	7.09809e-20	0.185	mm39-Gm20186
Periportal hepatocytes	3.38287e-23	-0.341908	0.926	0.986	1.30288e-18	-0.06	mm39-Adh1
Periportal hepatocytes	3.89924e-23	-0.453047	0.195	0.54	1.50175e-18	-0.345	mm39-Prlr
Periportal hepatocytes	1.20036e-18	-0.48065	0.376	0.652	4.62307e-14	-0.276	mm39-Cyp2c37
Periportal hepatocytes	1.31358e-18	-0.400641	0.156	0.461	5.05914e-14	-0.305	mm39-9030619P08Rik
Periportal hepatocytes	6.06492e-09	0.400195	0.258	0.025	0.000233584	0.233	mm39-Gm43305
Rsad2+ Cmpk2+ cells (Sinusoide)	0	-0.588357	0.961	1	0	-0.039	mm39-Mup3
Rsad2+ Cmpk2+ cells (Sinusoide)	2.37109e-306	-0.329903	0.978	0.989	9.13203e-302	-0.011	mm39-Serpina1e
Rsad2+ Cmpk2+ cells (Sinusoide)	1.44886e-300	0.60815	1	0.941	5.58015e-296	0.059	mm39-Mat1a
Rsad2+ Cmpk2+ cells (Sinusoide)	9.17407e-217	0.84861	1	0.81	3.5333e-212	0.19	mm39-Mt1
Rsad2+ Cmpk2+ cells (Sinusoide)	2.25298e-184	1.17594	1	0.822	8.67713e-180	0.178	mm39-Saa1
Rsad2+ Cmpk2+ cells (Sinusoide)	1.93388e-178	-1.16291	0.736	0.998	7.44816e-174	-0.262	mm39-Scd1
Rsad2+ Cmpk2+ cells (Sinusoide)	1.73935e-173	1.26869	1	0.728	6.69893e-169	0.272	mm39-Saa2
Rsad2+ Cmpk2+ cells (Sinusoide)	1.66208e-171	0.491627	1	0.998	6.40132e-167	0.002	mm39-Hp
Rsad2+ Cmpk2+ cells (Sinusoide)	3.75639e-160	-0.610064	0.983	1	1.44674e-155	-0.017	mm39-Fabp1
Rsad2+ Cmpk2+ cells (Sinusoide)	6.21114e-143	0.359985	1	0.995	2.39216e-138	0.005	mm39-Bhmt
Rsad2+ Cmpk2+ cells (Sinusoide)	2.14954e-140	1.65748	0.998	0.357	8.27873e-136	0.641	mm39-Orm2
Rsad2+ Cmpk2+ cells (Sinusoide)	2.56047e-139	1.79098	1	0.343	9.8614e-135	0.657	mm39-Lcn2
Rsad2+ Cmpk2+ cells (Sinusoide)	1.01577e-137	0.32057	1	1	3.91213e-133	0	mm39-Hpx
Rsad2+ Cmpk2+ cells (Sinusoide)	2.48496e-129	-0.474869	0.377	0.478	9.57056e-125	-0.101	mm39-Mup11
Rsad2+ Cmpk2+ cells (Sinusoide)	2.74388e-127	0.296425	1	0.979	1.05678e-122	0.021	mm39-Cdo1
Rsad2+ Cmpk2+ cells (Sinusoide)	9.24078e-122	-0.422202	0.835	0.959	3.55899e-117	-0.124	mm39-Ces3a
Rsad2+ Cmpk2+ cells (Sinusoide)	1.70953e-118	0.400989	1	0.975	6.58407e-114	0.025	mm39-Hamp
Rsad2+ Cmpk2+ cells (Sinusoide)	4.3653e-116	0.435498	1	0.995	1.68125e-111	0.005	mm39-Orm1
Rsad2+ Cmpk2+ cells (Sinusoide)	8.00723e-116	-1.08798	0.59	0.995	3.0839e-111	-0.405	mm39-Car3
Rsad2+ Cmpk2+ cells (Sinusoide)	2.33076e-112	0.364294	1	0.968	8.97667e-108	0.032	mm39-Arg1
Rsad2+ Cmpk2+ cells (Sinusoide)	1.9591e-107	0.491398	1	0.973	7.54527e-103	0.027	mm39-Gstm1
Rsad2+ Cmpk2+ cells (Sinusoide)	5.84155e-107	0.547152	1	0.961	2.24982e-102	0.039	mm39-Actb
Rsad2+ Cmpk2+ cells (Sinusoide)	8.54441e-104	0.627643	0.986	0.792	3.29079e-99	0.194	mm39-Serpina3m
Rsad2+ Cmpk2+ cells (Sinusoide)	1.06537e-100	0.883545	0.899	0.558	4.10317e-96	0.341	mm39-Cyp4a10
Rsad2+ Cmpk2+ cells (Sinusoide)	2.32652e-98	1.25759	0.998	0.597	8.96034e-94	0.401	mm39-Mt2
Rsad2+ Cmpk2+ cells (Sinusoide)	3.33901e-94	0.695644	0.991	0.863	1.28599e-89	0.128	mm39-Asl
Rsad2+ Cmpk2+ cells (Sinusoide)	4.35508e-90	-0.646754	0.315	0.362	1.67732e-85	-0.047	mm39-Mup7
Rsad2+ Cmpk2+ cells (Sinusoide)	3.60276e-84	-0.497583	0.943	0.989	1.38757e-79	-0.046	mm39-Dbi
Rsad2+ Cmpk2+ cells (Sinusoide)	5.71453e-84	-0.776864	0.325	0.714	2.20089e-79	-0.389	mm39-Mup17
Rsad2+ Cmpk2+ cells (Sinusoide)	2.40819e-83	0.264465	1	0.991	9.27492e-79	0.009	mm39-H2-K1
Rsad2+ Cmpk2+ cells (Sinusoide)	8.57181e-72	0.860402	0.978	0.684	3.30135e-67	0.294	mm39-Cd74
Rsad2+ Cmpk2+ cells (Sinusoide)	3.71828e-66	0.382361	0.997	0.911	1.43206e-61	0.086	mm39-Tat
Rsad2+ Cmpk2+ cells (Sinusoide)	2.2961e-65	0.449792	0.995	0.936	8.84321e-61	0.059	mm39-H2-D1
Rsad2+ Cmpk2+ cells (Sinusoide)	8.90304e-65	1.12585	0.896	0.41	3.42892e-60	0.486	mm39-Cyp4a14
Rsad2+ Cmpk2+ cells (Sinusoide)	3.45081e-63	-0.798247	0.311	0.838	1.32905e-58	-0.527	mm39-Nudt7
Rsad2+ Cmpk2+ cells (Sinusoide)	1.04227e-62	0.41656	0.801	0.46	4.01419e-58	0.341	mm39-Cyp2d9
Rsad2+ Cmpk2+ cells (Sinusoide)	1.10217e-62	0.358155	0.925	0.817	4.2449e-58	0.108	mm39-Apoa4
Rsad2+ Cmpk2+ cells (Sinusoide)	1.98528e-62	0.63627	0.975	0.81	7.64609e-58	0.165	mm39-Serpina3n
Rsad2+ Cmpk2+ cells (Sinusoide)	4.93414e-61	-0.414634	0.357	0.586	1.90034e-56	-0.229	mm39-Selenbp2
Rsad2+ Cmpk2+ cells (Sinusoide)	5.92512e-60	0.539527	0.998	0.915	2.282e-55	0.083	mm39-Itih3
Rsad2+ Cmpk2+ cells (Sinusoide)	2.49779e-59	-0.854133	0.056	0.346	9.62e-55	-0.29	mm39-Mup1
Rsad2+ Cmpk2+ cells (Sinusoide)	1.18953e-58	-0.721936	0.2	0.568	4.58134e-54	-0.368	mm39-Mup16
Rsad2+ Cmpk2+ cells (Sinusoide)	1.5082e-57	-0.611152	0.609	0.913	5.80868e-53	-0.304	mm39-Comt
Rsad2+ Cmpk2+ cells (Sinusoide)	3.15283e-56	1.36783	0.983	0.343	1.21428e-51	0.64	mm39-Saa3
Rsad2+ Cmpk2+ cells (Sinusoide)	1.09377e-53	-0.532843	0.106	0.32	4.21254e-49	-0.214	mm39-Mup12
Rsad2+ Cmpk2+ cells (Sinusoide)	5.71227e-52	0.28616	0.953	0.847	2.20002e-47	0.106	mm39-Sult1a1
Rsad2+ Cmpk2+ cells (Sinusoide)	1.234e-50	0.527372	0.97	0.796	4.75264e-46	0.174	mm39-Apcs
Rsad2+ Cmpk2+ cells (Sinusoide)	1.88546e-50	0.49197	1	0.963	7.26166e-46	0.037	mm39-Tdo2
Rsad2+ Cmpk2+ cells (Sinusoide)	4.37224e-49	-0.646578	0.536	0.911	1.68393e-44	-0.375	mm39-Ces3b
Rsad2+ Cmpk2+ cells (Sinusoide)	9.22639e-48	-0.540959	0.382	0.751	3.55345e-43	-0.369	mm39-Osgin1
Rsad2+ Cmpk2+ cells (Sinusoide)	1.79345e-47	0.411759	0.57	0.519	6.9073e-43	0.051	mm39-Sult2a1
Rsad2+ Cmpk2+ cells (Sinusoide)	2.85938e-47	-0.570852	0.208	0.661	1.10126e-42	-0.453	mm39-Aox3
Rsad2+ Cmpk2+ cells (Sinusoide)	2.93344e-47	-0.320899	0.216	0.293	1.12978e-42	-0.077	mm39-Mup21
Rsad2+ Cmpk2+ cells (Sinusoide)	1.87701e-46	-0.49103	0.084	0.336	7.22911e-42	-0.252	mm39-Mup9
Rsad2+ Cmpk2+ cells (Sinusoide)	2.28617e-45	-0.503404	0.845	0.982	8.80496e-41	-0.137	mm39-Akr1c6
Rsad2+ Cmpk2+ cells (Sinusoide)	4.79601e-44	-0.330551	0.07	0.222	1.84713e-39	-0.152	mm39-Mup18
Rsad2+ Cmpk2+ cells (Sinusoide)	2.10489e-43	-0.910157	0.331	0.895	8.10679e-39	-0.564	mm39-Nat8f1
Rsad2+ Cmpk2+ cells (Sinusoide)	1.30076e-42	1.18386	0.936	0.384	5.00974e-38	0.552	mm39-Eif4ebp3
Rsad2+ Cmpk2+ cells (Sinusoide)	8.72098e-42	-0.699141	0.63	0.929	3.3588e-37	-0.299	mm39-Cyp2c70
Rsad2+ Cmpk2+ cells (Sinusoide)	7.72127e-40	-0.395755	0.932	0.991	2.97377e-35	-0.059	mm39-Uox
Rsad2+ Cmpk2+ cells (Sinusoide)	2.42662e-38	0.704379	0.938	0.625	9.3459e-34	0.313	mm39-St3gal5
Rsad2+ Cmpk2+ cells (Sinusoide)	1.07535e-37	-0.315781	0.002	0.201	4.14162e-33	-0.199	mm39-Hsd3b5
Rsad2+ Cmpk2+ cells (Sinusoide)	2.60073e-37	-0.78183	0.458	0.92	1.00165e-32	-0.462	mm39-Fdps
Rsad2+ Cmpk2+ cells (Sinusoide)	3.72897e-37	-0.563992	0.082	0.568	1.43618e-32	-0.486	mm39-Slco1a1
Rsad2+ Cmpk2+ cells (Sinusoide)	5.48614e-37	0.420515	0.975	0.899	2.11293e-32	0.076	mm39-Fgl1
Rsad2+ Cmpk2+ cells (Sinusoide)	7.38418e-37	-0.311377	0.096	0.224	2.84394e-32	-0.128	mm39-Elovl3
Rsad2+ Cmpk2+ cells (Sinusoide)	4.32913e-36	-0.762134	0.489	0.913	1.66732e-31	-0.424	mm39-Sult2a8
Rsad2+ Cmpk2+ cells (Sinusoide)	5.2048e-36	1.35401	0.946	0.284	2.00457e-31	0.662	mm39-Marco
Rsad2+ Cmpk2+ cells (Sinusoide)	7.19285e-33	-1.06078	0.398	0.927	2.77025e-28	-0.529	mm39-Sc5d
Rsad2+ Cmpk2+ cells (Sinusoide)	2.34796e-32	0.609941	0.856	0.574	9.04295e-28	0.282	mm39-Sult1d1
Rsad2+ Cmpk2+ cells (Sinusoide)	1.15088e-31	0.66307	0.947	0.728	4.4325e-27	0.219	mm39-Gpt2
Rsad2+ Cmpk2+ cells (Sinusoide)	7.81858e-30	0.365023	0.949	0.874	3.01125e-25	0.075	mm39-Ctsd
Rsad2+ Cmpk2+ cells (Sinusoide)	1.00095e-29	-0.308556	0.048	0.268	3.85505e-25	-0.22	mm39-Mup14
Rsad2+ Cmpk2+ cells (Sinusoide)	1.34111e-29	-0.602571	0.402	0.783	5.16514e-25	-0.381	mm39-G6pc
Rsad2+ Cmpk2+ cells (Sinusoide)	4.70679e-29	0.990676	0.87	0.288	1.81277e-24	0.582	mm39-Gm49980
Rsad2+ Cmpk2+ cells (Sinusoide)	5.84039e-29	0.409379	0.922	0.822	2.24937e-24	0.1	mm39-Ahcy
Rsad2+ Cmpk2+ cells (Sinusoide)	5.00206e-28	0.423254	0.97	0.87	1.92649e-23	0.1	mm39-Psap
Rsad2+ Cmpk2+ cells (Sinusoide)	1.45237e-27	0.427997	0.936	0.815	5.59368e-23	0.121	mm39-Grn
Rsad2+ Cmpk2+ cells (Sinusoide)	1.83709e-27	-0.256227	0.579	0.792	7.07536e-23	-0.213	mm39-C8a
Rsad2+ Cmpk2+ cells (Sinusoide)	2.94356e-27	-0.340284	0.116	0.444	1.13368e-22	-0.328	mm39-Keg1
Rsad2+ Cmpk2+ cells (Sinusoide)	3.71293e-27	-0.41053	0.761	0.929	1.43e-22	-0.168	mm39-Aadac
Rsad2+ Cmpk2+ cells (Sinusoide)	4.00765e-27	0.621471	0.929	0.693	1.54351e-22	0.236	mm39-Por
Rsad2+ Cmpk2+ cells (Sinusoide)	4.38329e-27	0.504411	0.988	0.867	1.68818e-22	0.121	mm39-Tmsb4x
Rsad2+ Cmpk2+ cells (Sinusoide)	9.27124e-27	0.607353	1	0.911	3.57072e-22	0.089	mm39-Lrg1
Rsad2+ Cmpk2+ cells (Sinusoide)	2.71126e-26	-1.12769	0.182	0.863	1.04421e-21	-0.681	mm39-Fabp5
Rsad2+ Cmpk2+ cells (Sinusoide)	7.87551e-26	0.739861	0.769	0.375	3.03317e-21	0.394	mm39-Mfsd2a
Rsad2+ Cmpk2+ cells (Sinusoide)	1.71211e-25	0.701078	0.902	0.625	6.59402e-21	0.277	mm39-Cyp2a5
Rsad2+ Cmpk2+ cells (Sinusoide)	1.83706e-25	-0.829841	0.371	0.867	7.07527e-21	-0.496	mm39-Abcb11
Rsad2+ Cmpk2+ cells (Sinusoide)	2.79002e-25	0.334356	0.734	0.586	1.07455e-20	0.148	mm39-Gm29966
Rsad2+ Cmpk2+ cells (Sinusoide)	3.28672e-25	0.952365	0.89	0.382	1.26585e-20	0.508	mm39-Ly6a
Rsad2+ Cmpk2+ cells (Sinusoide)	6.83453e-25	-0.521775	0.326	0.744	2.63225e-20	-0.418	mm39-Ugt2b1
Rsad2+ Cmpk2+ cells (Sinusoide)	7.31959e-25	-0.550009	0.295	0.732	2.81907e-20	-0.437	mm39-Cyp51
Rsad2+ Cmpk2+ cells (Sinusoide)	1.75937e-24	-0.264588	0.599	0.787	6.77605e-20	-0.188	mm39-C8b
Rsad2+ Cmpk2+ cells (Sinusoide)	2.19303e-24	0.307737	0.983	0.915	8.44623e-20	0.068	mm39-Cp
Rsad2+ Cmpk2+ cells (Sinusoide)	1.11782e-23	0.398094	0.882	0.741	4.30517e-19	0.141	mm39-Ppa1
Rsad2+ Cmpk2+ cells (Sinusoide)	1.32007e-23	0.477919	0.927	0.776	5.08413e-19	0.151	mm39-Serinc3
Rsad2+ Cmpk2+ cells (Sinusoide)	2.82256e-23	0.777496	0.938	0.636	1.08708e-18	0.302	mm39-Nnmt
Rsad2+ Cmpk2+ cells (Sinusoide)	3.96426e-23	0.350586	0.877	0.753	1.5268e-18	0.124	mm39-Gpt
Rsad2+ Cmpk2+ cells (Sinusoide)	4.18255e-23	0.740195	0.812	0.348	1.61087e-18	0.464	mm39-Gstm2
Rsad2+ Cmpk2+ cells (Sinusoide)	5.51806e-23	-0.587194	0.248	0.739	2.12522e-18	-0.491	mm39-Slc22a30
Rsad2+ Cmpk2+ cells (Sinusoide)	5.98011e-23	-0.644502	0.252	0.732	2.30318e-18	-0.48	mm39-Lifr
Rsad2+ Cmpk2+ cells (Sinusoide)	6.9784e-23	1.01023	0.745	0.103	2.68766e-18	0.642	mm39-Igkc
Rsad2+ Cmpk2+ cells (Sinusoide)	3.42432e-22	0.366871	0.865	0.709	1.31884e-17	0.156	mm39-Glul
Rsad2+ Cmpk2+ cells (Sinusoide)	3.61148e-22	-0.441407	0.831	0.963	1.39092e-17	-0.132	mm39-C8g
Rsad2+ Cmpk2+ cells (Sinusoide)	8.92597e-22	-0.281616	0.03	0.272	3.43775e-17	-0.242	mm39-Mup10
Rsad2+ Cmpk2+ cells (Sinusoide)	3.40322e-21	-0.565409	0.267	0.703	1.31072e-16	-0.436	mm39-Idi1
Rsad2+ Cmpk2+ cells (Sinusoide)	5.77737e-21	-0.701932	0.508	0.874	2.2251e-16	-0.366	mm39-Hmgcs1
Rsad2+ Cmpk2+ cells (Sinusoide)	6.90818e-21	-0.604525	0.463	0.838	2.66062e-16	-0.375	mm39-Ces1f
Rsad2+ Cmpk2+ cells (Sinusoide)	9.24157e-21	0.412375	0.792	0.629	3.5593e-16	0.163	mm39-Hsd17b10
Rsad2+ Cmpk2+ cells (Sinusoide)	1.30644e-20	-0.370142	0.421	0.65	5.03163e-16	-0.229	mm39-Cyp2b9
Rsad2+ Cmpk2+ cells (Sinusoide)	2.50069e-20	0.888115	0.958	0.545	9.63117e-16	0.413	mm39-Cxcl9
Rsad2+ Cmpk2+ cells (Sinusoide)	2.69552e-20	-0.663333	0.065	0.641	1.03815e-15	-0.576	mm39-Gm13775
Rsad2+ Cmpk2+ cells (Sinusoide)	2.78209e-20	0.665087	0.814	0.462	1.0715e-15	0.352	mm39-Alas1
Rsad2+ Cmpk2+ cells (Sinusoide)	1.27782e-19	0.607484	0.8	0.487	4.92139e-15	0.313	mm39-Hspb8
Rsad2+ Cmpk2+ cells (Sinusoide)	1.29915e-19	-0.464347	0.713	0.927	5.00355e-15	-0.214	mm39-Otc
Rsad2+ Cmpk2+ cells (Sinusoide)	1.53839e-19	0.300858	0.91	0.815	5.92494e-15	0.095	mm39-Ifitm2
Rsad2+ Cmpk2+ cells (Sinusoide)	3.00367e-19	-0.303024	0.492	0.767	1.15683e-14	-0.275	mm39-Egfr
Rsad2+ Cmpk2+ cells (Sinusoide)	4.04527e-19	0.635955	0.826	0.492	1.558e-14	0.334	mm39-H2-Ab1
Rsad2+ Cmpk2+ cells (Sinusoide)	6.07456e-19	-0.760741	0.356	0.844	2.33955e-14	-0.488	mm39-Cyp2c23
Rsad2+ Cmpk2+ cells (Sinusoide)	7.98461e-19	-0.283335	0.252	0.556	3.07519e-14	-0.304	mm39-Angptl8
Rsad2+ Cmpk2+ cells (Sinusoide)	1.03035e-18	0.677243	0.675	0.222	3.96828e-14	0.453	mm39-Fkbp5
Rsad2+ Cmpk2+ cells (Sinusoide)	1.1229e-18	0.580596	0.859	0.586	4.32473e-14	0.273	mm39-Rab7
Rsad2+ Cmpk2+ cells (Sinusoide)	3.25898e-18	0.359709	0.929	0.796	1.25516e-13	0.133	mm39-Pcx
Rsad2+ Cmpk2+ cells (Sinusoide)	9.2268e-18	-0.478313	0.439	0.778	3.55361e-13	-0.339	mm39-Msmo1
Rsad2+ Cmpk2+ cells (Sinusoide)	9.26826e-18	0.701253	0.941	0.693	3.56958e-13	0.248	mm39-Actg1
Rsad2+ Cmpk2+ cells (Sinusoide)	1.49431e-17	0.505178	0.811	0.609	5.75517e-13	0.202	mm39-C1qb
Rsad2+ Cmpk2+ cells (Sinusoide)	2.12637e-17	-0.297343	0.287	0.579	8.1895e-13	-0.292	mm39-Snhg8
Rsad2+ Cmpk2+ cells (Sinusoide)	3.87929e-17	-0.308939	0.767	0.84	1.49407e-12	-0.073	mm39-Rpl9
Rsad2+ Cmpk2+ cells (Sinusoide)	5.10593e-17	0.454119	0.77	0.577	1.9665e-12	0.193	mm39-C1qa
Rsad2+ Cmpk2+ cells (Sinusoide)	5.82473e-17	0.891038	0.772	0.206	2.24333e-12	0.566	mm39-Serpina3g
Rsad2+ Cmpk2+ cells (Sinusoide)	8.54885e-17	-0.570839	0.132	0.645	3.29251e-12	-0.513	mm39-Tlcd2
Rsad2+ Cmpk2+ cells (Sinusoide)	9.46194e-17	-0.431799	0.629	0.833	3.64417e-12	-0.204	mm39-Rpl10
Rsad2+ Cmpk2+ cells (Sinusoide)	1.23809e-16	0.448868	0.722	0.492	4.76837e-12	0.23	mm39-Lpin1
Rsad2+ Cmpk2+ cells (Sinusoide)	1.27293e-16	-0.463561	0.781	0.952	4.90256e-12	-0.171	mm39-Igf1
Rsad2+ Cmpk2+ cells (Sinusoide)	2.1914e-16	0.738381	0.671	0.135	8.43995e-12	0.536	mm39-Orm3
Rsad2+ Cmpk2+ cells (Sinusoide)	2.50699e-16	0.581135	0.79	0.501	9.65541e-12	0.289	mm39-H2-Aa
Rsad2+ Cmpk2+ cells (Sinusoide)	2.64464e-16	0.504549	0.924	0.737	1.01856e-11	0.187	mm39-Oat
Rsad2+ Cmpk2+ cells (Sinusoide)	2.81969e-16	-0.427344	0.587	0.842	1.08598e-11	-0.255	mm39-AI182371
Rsad2+ Cmpk2+ cells (Sinusoide)	2.86479e-16	0.695407	0.738	0.302	1.10334e-11	0.436	mm39-Rbm3
Rsad2+ Cmpk2+ cells (Sinusoide)	3.02418e-16	0.795162	0.742	0.263	1.16473e-11	0.479	mm39-Plac8
Rsad2+ Cmpk2+ cells (Sinusoide)	3.46263e-16	-0.269798	0.893	0.943	1.3336e-11	-0.05	mm39-Serpinf2
Rsad2+ Cmpk2+ cells (Sinusoide)	5.79102e-16	0.329683	0.86	0.76	2.23036e-11	0.1	mm39-Psmb4
Rsad2+ Cmpk2+ cells (Sinusoide)	6.57467e-16	-0.251722	0.922	0.968	2.53217e-11	-0.046	mm39-Rdh7
Rsad2+ Cmpk2+ cells (Sinusoide)	9.34065e-16	-0.312936	0.048	0.384	3.59746e-11	-0.336	mm39-Ltbp4
Rsad2+ Cmpk2+ cells (Sinusoide)	1.12624e-15	0.722884	0.852	0.467	4.33759e-11	0.385	mm39-Igtp
Rsad2+ Cmpk2+ cells (Sinusoide)	1.59554e-15	-0.46564	0.472	0.801	6.14506e-11	-0.329	mm39-Ugt2a3
Rsad2+ Cmpk2+ cells (Sinusoide)	2.63027e-15	0.535749	0.932	0.822	1.01302e-10	0.11	mm39-Fmo5
Rsad2+ Cmpk2+ cells (Sinusoide)	3.92474e-15	0.514881	0.8	0.547	1.51158e-10	0.253	mm39-Ces1b
Rsad2+ Cmpk2+ cells (Sinusoide)	4.42848e-15	-0.411678	0.429	0.771	1.70558e-10	-0.342	mm39-Lsr
Rsad2+ Cmpk2+ cells (Sinusoide)	7.44496e-15	-0.317895	0.62	0.828	2.86735e-10	-0.208	mm39-Pdia6
Rsad2+ Cmpk2+ cells (Sinusoide)	7.58201e-15	-0.31481	0.719	0.883	2.92014e-10	-0.164	mm39-Cyp2j5
Rsad2+ Cmpk2+ cells (Sinusoide)	7.78855e-15	-0.392	0.72	0.906	2.99968e-10	-0.186	mm39-Gjb1
Rsad2+ Cmpk2+ cells (Sinusoide)	1.39542e-14	-0.352088	0.503	0.789	5.37431e-10	-0.286	mm39-Ces2a
Rsad2+ Cmpk2+ cells (Sinusoide)	1.56383e-14	0.378351	0.793	0.673	6.02293e-10	0.12	mm39-Psme1
Rsad2+ Cmpk2+ cells (Sinusoide)	2.42989e-14	-0.447313	0.411	0.751	9.35847e-10	-0.34	mm39-Kyat3
Rsad2+ Cmpk2+ cells (Sinusoide)	3.03187e-14	-0.736246	0.384	0.835	1.16769e-09	-0.451	mm39-Gamt
Rsad2+ Cmpk2+ cells (Sinusoide)	3.11907e-14	-0.469048	0.283	0.696	1.20128e-09	-0.413	mm39-Bdh1
Rsad2+ Cmpk2+ cells (Sinusoide)	3.31066e-14	-0.353131	0.711	0.924	1.27507e-09	-0.213	mm39-Hsd3b7
Rsad2+ Cmpk2+ cells (Sinusoide)	3.83133e-14	-0.428422	0.141	0.547	1.4756e-09	-0.406	mm39-Cyp2d40
Rsad2+ Cmpk2+ cells (Sinusoide)	4.31901e-14	-0.475013	0.36	0.725	1.66342e-09	-0.365	mm39-Insig1
Rsad2+ Cmpk2+ cells (Sinusoide)	4.80424e-14	0.371024	0.252	0.002	1.85031e-09	0.25	mm39-Sult1e1
Rsad2+ Cmpk2+ cells (Sinusoide)	4.81699e-14	0.378159	0.894	0.748	1.85522e-09	0.146	mm39-Tmem176a
Rsad2+ Cmpk2+ cells (Sinusoide)	7.19404e-14	-0.254805	0.452	0.705	2.77071e-09	-0.253	mm39-Hsd17b12
Rsad2+ Cmpk2+ cells (Sinusoide)	7.27509e-14	0.33928	0.812	0.707	2.80193e-09	0.105	mm39-H2-Q7
Rsad2+ Cmpk2+ cells (Sinusoide)	8.06586e-14	-0.270171	0.116	0.423	3.10648e-09	-0.307	mm39-Cela1
Rsad2+ Cmpk2+ cells (Sinusoide)	9.03718e-14	-0.289862	0.059	0.362	3.48058e-09	-0.303	mm39-Srd5a1
Rsad2+ Cmpk2+ cells (Sinusoide)	1.00062e-13	-0.714084	0.061	0.616	3.85377e-09	-0.555	mm39-1810008I18Rik
Rsad2+ Cmpk2+ cells (Sinusoide)	1.07878e-13	-0.32249	0.107	0.437	4.15481e-09	-0.33	mm39-Hes6
Rsad2+ Cmpk2+ cells (Sinusoide)	1.90626e-13	0.327299	0.578	0.419	7.34176e-09	0.159	mm39-Pid1
Rsad2+ Cmpk2+ cells (Sinusoide)	2.55369e-13	-0.580682	0.203	0.664	9.83527e-09	-0.461	mm39-Igfals
Rsad2+ Cmpk2+ cells (Sinusoide)	2.64618e-13	0.58755	0.852	0.604	1.01915e-08	0.248	mm39-Cd5l
Rsad2+ Cmpk2+ cells (Sinusoide)	3.16904e-13	-0.927538	0.387	0.886	1.22052e-08	-0.499	mm39-Inmt
Rsad2+ Cmpk2+ cells (Sinusoide)	3.49027e-13	-0.42567	0.609	0.819	1.34424e-08	-0.21	mm39-Vkorc1
Rsad2+ Cmpk2+ cells (Sinusoide)	3.7279e-13	0.302266	0.289	0.089	1.43576e-08	0.2	mm39-Cyp2b10
Rsad2+ Cmpk2+ cells (Sinusoide)	4.0595e-13	0.399924	0.519	0.295	1.56348e-08	0.224	mm39-Glrx
Rsad2+ Cmpk2+ cells (Sinusoide)	4.30392e-13	-0.754446	0.354	0.833	1.65761e-08	-0.479	mm39-Acly
Rsad2+ Cmpk2+ cells (Sinusoide)	4.55829e-13	-0.560778	0.362	0.789	1.75558e-08	-0.427	mm39-Lipc
Rsad2+ Cmpk2+ cells (Sinusoide)	4.84983e-13	-0.258143	0.688	0.844	1.86787e-08	-0.156	mm39-H2bc4
Rsad2+ Cmpk2+ cells (Sinusoide)	6.35205e-13	-0.284447	0.793	0.897	2.44643e-08	-0.104	mm39-Mug2
Rsad2+ Cmpk2+ cells (Sinusoide)	8.96488e-13	0.622359	0.77	0.46	3.45273e-08	0.31	mm39-Mpeg1
Rsad2+ Cmpk2+ cells (Sinusoide)	1.10861e-12	-0.752953	0.433	0.826	4.26971e-08	-0.393	mm39-Thrsp
Rsad2+ Cmpk2+ cells (Sinusoide)	1.39955e-12	-0.373338	0.764	0.929	5.39021e-08	-0.165	mm39-Mettl7b
Rsad2+ Cmpk2+ cells (Sinusoide)	1.62461e-12	0.553206	0.644	0.295	6.25704e-08	0.349	mm39-Il18bp
Rsad2+ Cmpk2+ cells (Sinusoide)	1.7093e-12	0.312843	0.492	0.309	6.58319e-08	0.183	mm39-Cd36
Rsad2+ Cmpk2+ cells (Sinusoide)	1.72351e-12	-0.661078	0.626	0.95	6.63791e-08	-0.324	mm39-Acaa1b
Rsad2+ Cmpk2+ cells (Sinusoide)	1.77427e-12	-0.299928	0.422	0.705	6.83341e-08	-0.283	mm39-Fdx1
Rsad2+ Cmpk2+ cells (Sinusoide)	2.69123e-12	0.287522	0.921	0.847	1.0365e-07	0.074	mm39-Creg1
Rsad2+ Cmpk2+ cells (Sinusoide)	2.74014e-12	-0.493455	0.262	0.664	1.05534e-07	-0.402	mm39-Slc17a2
Rsad2+ Cmpk2+ cells (Sinusoide)	3.00207e-12	-0.399416	0.343	0.668	1.15622e-07	-0.325	mm39-Fam25c
Rsad2+ Cmpk2+ cells (Sinusoide)	3.70973e-12	0.640263	0.536	0.041	1.42876e-07	0.495	mm39-Cdkn1a
Rsad2+ Cmpk2+ cells (Sinusoide)	4.09159e-12	-0.455842	0.366	0.751	1.57583e-07	-0.385	mm39-Nit2
Rsad2+ Cmpk2+ cells (Sinusoide)	6.90308e-12	0.332685	0.792	0.661	2.65865e-07	0.131	mm39-Ftl1-ps1
Rsad2+ Cmpk2+ cells (Sinusoide)	7.37949e-12	0.265385	0.674	0.586	2.84214e-07	0.088	mm39-H2-T22
Rsad2+ Cmpk2+ cells (Sinusoide)	7.52473e-12	-0.443861	0.163	0.59	2.89807e-07	-0.427	mm39-Mlxipl
Rsad2+ Cmpk2+ cells (Sinusoide)	8.18689e-12	0.747122	0.604	0.114	3.1531e-07	0.49	mm39-Ighm
Rsad2+ Cmpk2+ cells (Sinusoide)	8.67894e-12	-0.350665	0.05	0.423	3.34261e-07	-0.373	mm39-Abca8a
Rsad2+ Cmpk2+ cells (Sinusoide)	9.90314e-12	-0.534755	0.405	0.773	3.8141e-07	-0.368	mm39-Cyp4f14
Rsad2+ Cmpk2+ cells (Sinusoide)	1.1743e-11	-0.301698	0.165	0.474	4.52269e-07	-0.309	mm39-Tprkb
Rsad2+ Cmpk2+ cells (Sinusoide)	1.31592e-11	-0.512833	0.503	0.828	5.06814e-07	-0.325	mm39-Acsl5
Rsad2+ Cmpk2+ cells (Sinusoide)	1.40083e-11	0.388122	0.752	0.6	5.39516e-07	0.152	mm39-Cyp3a13
Rsad2+ Cmpk2+ cells (Sinusoide)	1.57336e-11	0.279566	0.831	0.755	6.05965e-07	0.076	mm39-Atp1a1
Rsad2+ Cmpk2+ cells (Sinusoide)	1.65784e-11	-0.465113	0.323	0.739	6.38502e-07	-0.416	mm39-Tm7sf2
Rsad2+ Cmpk2+ cells (Sinusoide)	1.81524e-11	-0.470874	0.348	0.728	6.99122e-07	-0.38	mm39-Fdft1
Rsad2+ Cmpk2+ cells (Sinusoide)	2.09081e-11	-0.433376	0.188	0.593	8.05255e-07	-0.405	mm39-Hsd3b3
Rsad2+ Cmpk2+ cells (Sinusoide)	2.13553e-11	-0.282142	0.772	0.892	8.22478e-07	-0.12	mm39-Acsl1
Rsad2+ Cmpk2+ cells (Sinusoide)	2.25555e-11	0.426879	0.812	0.634	8.68702e-07	0.178	mm39-Blvrb
Rsad2+ Cmpk2+ cells (Sinusoide)	2.33526e-11	0.526943	0.708	0.387	8.99401e-07	0.321	mm39-H2-Eb1
Rsad2+ Cmpk2+ cells (Sinusoide)	2.40867e-11	-0.716091	0.665	0.938	9.27675e-07	-0.273	mm39-Rgn
Rsad2+ Cmpk2+ cells (Sinusoide)	2.71944e-11	0.343493	0.857	0.732	1.04736e-06	0.125	mm39-Cfl1
Rsad2+ Cmpk2+ cells (Sinusoide)	3.31264e-11	-0.323196	0.244	0.556	1.27583e-06	-0.312	mm39-Ces1e
Rsad2+ Cmpk2+ cells (Sinusoide)	3.44248e-11	0.427035	0.98	0.863	1.32584e-06	0.117	mm39-AW112010
Rsad2+ Cmpk2+ cells (Sinusoide)	3.61033e-11	0.332322	0.854	0.721	1.39048e-06	0.133	mm39-Pabpc1
Rsad2+ Cmpk2+ cells (Sinusoide)	3.92145e-11	0.264276	0.852	0.769	1.51031e-06	0.083	mm39-Tmem176b
Rsad2+ Cmpk2+ cells (Sinusoide)	4.10069e-11	0.250284	0.584	0.483	1.57934e-06	0.101	mm39-Hacd3
Rsad2+ Cmpk2+ cells (Sinusoide)	4.63133e-11	-0.325824	0.401	0.712	1.78371e-06	-0.311	mm39-Mettl26
Rsad2+ Cmpk2+ cells (Sinusoide)	4.81581e-11	0.360622	0.741	0.59	1.85476e-06	0.151	mm39-Man2a1
Rsad2+ Cmpk2+ cells (Sinusoide)	5.53075e-11	-0.392772	0.143	0.551	2.13011e-06	-0.408	mm39-Nsdhl
Rsad2+ Cmpk2+ cells (Sinusoide)	5.60032e-11	0.250992	0.772	0.673	2.15691e-06	0.099	mm39-Hnf4a
Rsad2+ Cmpk2+ cells (Sinusoide)	6.38002e-11	-0.518388	0.491	0.826	2.4572e-06	-0.335	mm39-Coq8a
Rsad2+ Cmpk2+ cells (Sinusoide)	6.55238e-11	0.431417	0.814	0.629	2.52358e-06	0.185	mm39-Tapbp
Rsad2+ Cmpk2+ cells (Sinusoide)	6.6439e-11	-0.362114	0.522	0.801	2.55883e-06	-0.279	mm39-Rsrp1
Rsad2+ Cmpk2+ cells (Sinusoide)	7.06252e-11	-0.459372	0.196	0.613	2.72006e-06	-0.417	mm39-Kyat1
Rsad2+ Cmpk2+ cells (Sinusoide)	9.46823e-11	0.61072	0.533	0.053	3.64659e-06	0.48	mm39-Tsku
Rsad2+ Cmpk2+ cells (Sinusoide)	1.08057e-10	0.609005	0.882	0.577	4.1617e-06	0.305	mm39-Stat1
Rsad2+ Cmpk2+ cells (Sinusoide)	1.2707e-10	-0.306306	0.323	0.611	4.89396e-06	-0.288	mm39-Cyp2c67
Rsad2+ Cmpk2+ cells (Sinusoide)	1.35852e-10	0.522608	0.713	0.455	5.23221e-06	0.258	mm39-Ctss
Rsad2+ Cmpk2+ cells (Sinusoide)	1.57506e-10	0.363397	0.446	0.183	6.0662e-06	0.263	mm39-Crat
Rsad2+ Cmpk2+ cells (Sinusoide)	1.90615e-10	0.374515	0.68	0.485	7.34136e-06	0.195	mm39-Tuba1c
Rsad2+ Cmpk2+ cells (Sinusoide)	1.91631e-10	0.682203	0.738	0.352	7.38048e-06	0.386	mm39-Cd52
Rsad2+ Cmpk2+ cells (Sinusoide)	1.9881e-10	0.44912	0.893	0.751	7.65697e-06	0.142	mm39-H3f3b
Rsad2+ Cmpk2+ cells (Sinusoide)	2.75207e-10	-0.441516	0.699	0.897	1.05993e-05	-0.198	mm39-Crot
Rsad2+ Cmpk2+ cells (Sinusoide)	2.79382e-10	0.339875	0.759	0.664	1.07601e-05	0.095	mm39-Grina
Rsad2+ Cmpk2+ cells (Sinusoide)	2.96805e-10	0.270136	0.528	0.412	1.14312e-05	0.116	mm39-Slco1a4
Rsad2+ Cmpk2+ cells (Sinusoide)	3.11947e-10	0.798716	0.716	0.213	1.20143e-05	0.503	mm39-Ccl5
Rsad2+ Cmpk2+ cells (Sinusoide)	3.39656e-10	0.328031	0.579	0.416	1.30815e-05	0.163	mm39-Aprt
Rsad2+ Cmpk2+ cells (Sinusoide)	3.77874e-10	0.319535	0.63	0.483	1.45534e-05	0.147	mm39-Ncl
Rsad2+ Cmpk2+ cells (Sinusoide)	4.22599e-10	-0.322474	0.042	0.389	1.6276e-05	-0.347	mm39-Slc22a7
Rsad2+ Cmpk2+ cells (Sinusoide)	4.61315e-10	0.28969	0.918	0.826	1.77671e-05	0.092	mm39-Hsd17b13
Rsad2+ Cmpk2+ cells (Sinusoide)	5.12921e-10	0.250514	0.708	0.629	1.97547e-05	0.079	mm39-Agpat3
Rsad2+ Cmpk2+ cells (Sinusoide)	7.65173e-10	0.288338	0.59	0.453	2.94699e-05	0.137	mm39-Capzb
Rsad2+ Cmpk2+ cells (Sinusoide)	8.47886e-10	-0.489094	0.179	0.595	3.26555e-05	-0.416	mm39-Pmvk
Rsad2+ Cmpk2+ cells (Sinusoide)	8.56621e-10	0.484325	0.915	0.776	3.29919e-05	0.139	mm39-Got1
Rsad2+ Cmpk2+ cells (Sinusoide)	8.80728e-10	-0.297409	0.481	0.769	3.39204e-05	-0.288	mm39-Nipsnap1
Rsad2+ Cmpk2+ cells (Sinusoide)	9.73843e-10	-0.252905	0.148	0.444	3.75066e-05	-0.296	mm39-Tcea3
Rsad2+ Cmpk2+ cells (Sinusoide)	1.00847e-09	-0.312305	0.393	0.682	3.88402e-05	-0.289	mm39-Akr1c14
Rsad2+ Cmpk2+ cells (Sinusoide)	1.3775e-09	-0.547494	0.12	0.611	5.30529e-05	-0.491	mm39-Srebf1
Rsad2+ Cmpk2+ cells (Sinusoide)	1.40068e-09	0.482198	0.888	0.735	5.39458e-05	0.153	mm39-Slc25a15
Rsad2+ Cmpk2+ cells (Sinusoide)	1.69038e-09	-0.475942	0.492	0.831	6.51034e-05	-0.339	mm39-Hacl1
Rsad2+ Cmpk2+ cells (Sinusoide)	1.7318e-09	-0.376764	0.463	0.776	6.66984e-05	-0.313	mm39-Amdhd1
Rsad2+ Cmpk2+ cells (Sinusoide)	1.7631e-09	0.558205	0.63	0.281	6.79039e-05	0.349	mm39-Ifi30
Rsad2+ Cmpk2+ cells (Sinusoide)	2.50152e-09	0.253293	0.202	0	9.63437e-05	0.202	mm39-E030018B13Rik
Rsad2+ Cmpk2+ cells (Sinusoide)	2.65408e-09	0.333848	0.849	0.741	0.000102219	0.108	mm39-Acaa1a
Rsad2+ Cmpk2+ cells (Sinusoide)	2.71717e-09	0.515276	0.891	0.723	0.000104649	0.168	mm39-Sds
Rsad2+ Cmpk2+ cells (Sinusoide)	2.7188e-09	0.499207	0.491	0.085	0.000104712	0.406	mm39-Tgtp1
Rsad2+ Cmpk2+ cells (Sinusoide)	2.82594e-09	0.250024	0.984	0.918	0.000108838	0.066	mm39-Serping1
Rsad2+ Cmpk2+ cells (Sinusoide)	3.04518e-09	-0.300593	0.453	0.751	0.000117282	-0.298	mm39-Cyb5b
Rsad2+ Cmpk2+ cells (Sinusoide)	3.33301e-09	-0.27649	0.682	0.849	0.000128368	-0.167	mm39-Gls2
Rsad2+ Cmpk2+ cells (Sinusoide)	3.35802e-09	-0.439557	0.41	0.735	0.000129331	-0.325	mm39-BC024386
Rsad2+ Cmpk2+ cells (Sinusoide)	4.77352e-09	-0.804458	0.269	0.787	0.000183847	-0.518	mm39-Aqp8
Rsad2+ Cmpk2+ cells (Sinusoide)	4.891e-09	-0.274323	0.851	0.943	0.000188372	-0.092	mm39-Ndufa6
Rsad2+ Cmpk2+ cells (Sinusoide)	5.36056e-09	0.627208	0.793	0.416	0.000206457	0.377	mm39-Irgm1
Rsad2+ Cmpk2+ cells (Sinusoide)	5.51893e-09	-0.373185	0.665	0.908	0.000212556	-0.243	mm39-Cyb5r3
Rsad2+ Cmpk2+ cells (Sinusoide)	5.66886e-09	-0.563258	0.461	0.842	0.00021833	-0.381	mm39-Fads2
Rsad2+ Cmpk2+ cells (Sinusoide)	6.06885e-09	-0.34331	0.5	0.771	0.000233736	-0.271	mm39-Pnpla7
Rsad2+ Cmpk2+ cells (Sinusoide)	6.8717e-09	0.671306	0.655	0.231	0.000264657	0.424	mm39-Vim
Rsad2+ Cmpk2+ cells (Sinusoide)	6.99534e-09	-0.310128	0.632	0.842	0.000269418	-0.21	mm39-Pygl
Rsad2+ Cmpk2+ cells (Sinusoide)	8.21019e-09	0.614873	0.637	0.206	0.000316207	0.431	mm39-Plin5
Rsad2+ Cmpk2+ cells (Sinusoide)	8.3792e-09	0.254981	0.753	0.654	0.000322716	0.099	mm39-Eci2
Rsad2+ Cmpk2+ cells (Sinusoide)	9.22616e-09	0.61462	0.627	0.236	0.000355336	0.391	mm39-Vcam1
Rsad2+ Cmpk2+ cells (Sinusoide)	9.33608e-09	-0.342043	0.28	0.561	0.00035957	-0.281	mm39-Cyp2b13
Rsad2+ Cmpk2+ cells (Sinusoide)	1.01557e-08	0.395408	0.484	0.224	0.000391136	0.26	mm39-Gm16573
Rsad2+ Cmpk2+ cells (Sinusoide)	1.13741e-08	0.717618	0.748	0.265	0.000438061	0.483	mm39-Gbp2
Rsad2+ Cmpk2+ cells (Sinusoide)	1.17078e-08	-0.353148	0.256	0.59	0.000450915	-0.334	mm39-Fcna
Rsad2+ Cmpk2+ cells (Sinusoide)	1.2208e-08	-0.297513	0.502	0.771	0.000470179	-0.269	mm39-Slc25a1
Rsad2+ Cmpk2+ cells (Sinusoide)	1.25552e-08	-0.322236	0.688	0.851	0.000483552	-0.163	mm39-Haao
Rsad2+ Cmpk2+ cells (Sinusoide)	1.50262e-08	-0.534357	0.503	0.803	0.000578719	-0.3	mm39-Afm
Rsad2+ Cmpk2+ cells (Sinusoide)	1.50503e-08	0.389279	0.748	0.588	0.000579647	0.16	mm39-Psmb5
Rsad2+ Cmpk2+ cells (Sinusoide)	1.63327e-08	-0.366444	0.306	0.643	0.000629038	-0.337	mm39-Gcat
Rsad2+ Cmpk2+ cells (Sinusoide)	1.69465e-08	0.357662	0.516	0.307	0.000652678	0.209	mm39-Eif1a
Rsad2+ Cmpk2+ cells (Sinusoide)	1.69608e-08	0.394555	0.481	0.19	0.000653229	0.291	mm39-Lgals1
Rsad2+ Cmpk2+ cells (Sinusoide)	1.85901e-08	0.718376	0.661	0.199	0.000715978	0.462	mm39-Hmox1
Rsad2+ Cmpk2+ cells (Sinusoide)	1.95093e-08	0.39838	0.438	0.142	0.00075138	0.296	mm39-Arhgdib
Rsad2+ Cmpk2+ cells (Sinusoide)	1.99053e-08	0.377965	0.752	0.588	0.000766631	0.164	mm39-C1qc
Rsad2+ Cmpk2+ cells (Sinusoide)	2.03084e-08	-0.409739	0.441	0.751	0.000782157	-0.31	mm39-Hsd17b2
Rsad2+ Cmpk2+ cells (Sinusoide)	2.2786e-08	0.45125	0.705	0.478	0.00087758	0.227	mm39-Psmb8
Rsad2+ Cmpk2+ cells (Sinusoide)	2.28061e-08	0.325498	0.977	0.92	0.000878355	0.057	mm39-Aldh1a1
Rsad2+ Cmpk2+ cells (Sinusoide)	2.4362e-08	0.597694	0.626	0.263	0.000938278	0.363	mm39-Cyba
Rsad2+ Cmpk2+ cells (Sinusoide)	2.55874e-08	-0.401628	0.474	0.762	0.000985475	-0.288	mm39-Elovl2
Rsad2+ Cmpk2+ cells (Sinusoide)	2.72683e-08	-0.313522	0.433	0.709	0.00105021	-0.276	mm39-Bphl
Rsad2+ Cmpk2+ cells (Sinusoide)	2.95957e-08	0.41892	0.98	0.879	0.00113985	0.101	mm39-Iigp1
Rsad2+ Cmpk2+ cells (Sinusoide)	3.03468e-08	-0.292188	0.778	0.906	0.00116878	-0.128	mm39-Serpinf1
Rsad2+ Cmpk2+ cells (Sinusoide)	3.12326e-08	0.598493	0.528	0.057	0.00120289	0.471	mm39-Ubd
Rsad2+ Cmpk2+ cells (Sinusoide)	3.23428e-08	0.408313	0.78	0.595	0.00124565	0.185	mm39-Cebpb
Rsad2+ Cmpk2+ cells (Sinusoide)	3.38509e-08	0.362685	0.559	0.357	0.00130373	0.202	mm39-Tmed5
Rsad2+ Cmpk2+ cells (Sinusoide)	3.63467e-08	-0.4298	0.702	0.918	0.00139986	-0.216	mm39-Igfbp2
Rsad2+ Cmpk2+ cells (Sinusoide)	4.26926e-08	-0.326133	0.435	0.7	0.00164426	-0.265	mm39-Cxcl12
Rsad2+ Cmpk2+ cells (Sinusoide)	4.94328e-08	0.420933	0.713	0.515	0.00190386	0.198	mm39-Chpt1
Rsad2+ Cmpk2+ cells (Sinusoide)	5.23358e-08	0.513493	0.643	0.357	0.00201566	0.286	mm39-Fcer1g
Rsad2+ Cmpk2+ cells (Sinusoide)	5.24544e-08	0.309377	0.523	0.325	0.00202023	0.198	mm39-Htatip2
Rsad2+ Cmpk2+ cells (Sinusoide)	5.31354e-08	-0.364461	0.214	0.572	0.00204646	-0.358	mm39-Ptprf
Rsad2+ Cmpk2+ cells (Sinusoide)	5.46835e-08	0.54197	0.505	0.11	0.00210608	0.395	mm39-Coro1a
Rsad2+ Cmpk2+ cells (Sinusoide)	5.4783e-08	-0.795226	0.134	0.7	0.00210991	-0.566	mm39-Serpina6
Rsad2+ Cmpk2+ cells (Sinusoide)	5.61856e-08	-0.377973	0.498	0.776	0.00216393	-0.278	mm39-Iah1
Rsad2+ Cmpk2+ cells (Sinusoide)	6.50724e-08	-0.407974	0.609	0.838	0.0025062	-0.229	mm39-Ebp
Rsad2+ Cmpk2+ cells (Sinusoide)	6.55216e-08	-0.595616	0.38	0.789	0.0025235	-0.409	mm39-Fads1
Rsad2+ Cmpk2+ cells (Sinusoide)	6.5623e-08	0.255631	0.643	0.531	0.0025274	0.112	mm39-Hnrnpab
Rsad2+ Cmpk2+ cells (Sinusoide)	6.64021e-08	-0.714091	0.59	0.908	0.00255741	-0.318	mm39-Cyp2c29
Rsad2+ Cmpk2+ cells (Sinusoide)	6.65571e-08	0.334528	0.595	0.403	0.00256338	0.192	mm39-Tmem120a
Rsad2+ Cmpk2+ cells (Sinusoide)	7.33414e-08	-0.270132	0.531	0.757	0.00282467	-0.226	mm39-Pecr
Rsad2+ Cmpk2+ cells (Sinusoide)	7.85265e-08	0.312769	0.512	0.348	0.00302437	0.164	mm39-Prg4
Rsad2+ Cmpk2+ cells (Sinusoide)	7.90735e-08	0.669366	0.641	0.229	0.00304544	0.412	mm39-Gstm3
Rsad2+ Cmpk2+ cells (Sinusoide)	8.84814e-08	0.267445	0.616	0.524	0.00340777	0.092	mm39-Myl12a
Rsad2+ Cmpk2+ cells (Sinusoide)	8.84999e-08	0.40558	0.683	0.487	0.00340849	0.196	mm39-Aldoa
Rsad2+ Cmpk2+ cells (Sinusoide)	1.01393e-07	-0.264489	0.905	0.943	0.00390505	-0.038	mm39-Slc38a3
Rsad2+ Cmpk2+ cells (Sinusoide)	1.0335e-07	-0.29237	0.542	0.794	0.00398042	-0.252	mm39-Cpn1
Rsad2+ Cmpk2+ cells (Sinusoide)	1.18552e-07	0.296531	0.638	0.499	0.00456592	0.139	mm39-Psmc3
Rsad2+ Cmpk2+ cells (Sinusoide)	1.3415e-07	-0.446246	0.624	0.858	0.00516665	-0.234	mm39-Cyp2c50
Rsad2+ Cmpk2+ cells (Sinusoide)	1.35431e-07	0.444079	0.567	0.288	0.00521597	0.279	mm39-Crip1
Rsad2+ Cmpk2+ cells (Sinusoide)	1.45653e-07	0.728081	0.683	0.231	0.00560969	0.452	mm39-Ccl6
Rsad2+ Cmpk2+ cells (Sinusoide)	1.60895e-07	-0.282432	0.298	0.606	0.00619673	-0.308	mm39-Pdcd4
Rsad2+ Cmpk2+ cells (Sinusoide)	1.77656e-07	-0.254542	0.483	0.716	0.00684226	-0.233	mm39-Mettl7a1
Rsad2+ Cmpk2+ cells (Sinusoide)	2.00839e-07	-0.25559	0.719	0.854	0.00773511	-0.135	mm39-Gng5
Rsad2+ Cmpk2+ cells (Sinusoide)	2.18824e-07	-0.255405	0.056	0.355	0.0084278	-0.299	mm39-Pcsk9
Rsad2+ Cmpk2+ cells (Sinusoide)	2.20255e-07	-0.402858	0.393	0.714	0.00848291	-0.321	mm39-Ces2e
Rsad2+ Cmpk2+ cells (Sinusoide)	2.20813e-07	-0.351701	0.116	0.481	0.00850441	-0.365	mm39-Depp1
Rsad2+ Cmpk2+ cells (Sinusoide)	2.34666e-07	0.563183	0.75	0.497	0.00903794	0.253	mm39-Tmsb10
Rsad2+ Cmpk2+ cells (Sinusoide)	2.39416e-07	-0.360485	0.606	0.849	0.00922085	-0.243	mm39-Proz
Rsad2+ Cmpk2+ cells (Sinusoide)	2.58966e-07	-0.709155	0.486	0.84	0.0099738	-0.354	mm39-Fasn

### Sheet: Lung
cluster	p_val	avg_log2FC	pct.1	pct.2	p_val_adj	diff_pct	gene
Alveolar region	0	1.25485	0.995	0.644	0	0.351	mm39-Ccl5
Alveolar region	0	0.909943	0.989	0.751	0	0.238	mm39-Ccnd1
Alveolar region	0	1.23455	0.99	0.51	0	0.48	mm39-Gbp2
Alveolar region	0	-1.69104	0.411	0.998	0	-0.587	mm39-Hbb-bs
Alveolar region	0	0.451043	0.999	0.99	0	0.009	mm39-Ly6a
Alveolar region	0	0.661081	1	0.963	0	0.037	mm39-Ly6c1
Alveolar region	0	1.16052	0.986	0.6	0	0.386	mm39-Mt1
Alveolar region	0	1.12872	0.987	0.669	0	0.318	mm39-Tinagl1
Alveolar region	0	0.778222	0.992	0.799	0	0.193	mm39-Cd52
Alveolar region	4.06228e-305	0.80261	0.99	0.832	1.56454e-300	0.158	mm39-Ifi27l2a
Alveolar region	4.61444e-305	0.31487	0.994	0.997	1.77721e-300	-0.003	mm39-H2-K1
Alveolar region	5.69669e-302	-0.642054	0.911	0.989	2.19402e-297	-0.078	mm39-Scd1
Alveolar region	3.26666e-284	0.876205	0.986	0.722	1.25812e-279	0.264	mm39-Wars1
Alveolar region	2.79082e-279	-1.58093	0.205	0.97	1.07486e-274	-0.765	mm39-Hba-a1
Alveolar region	1.7317e-275	0.744332	0.962	0.714	6.66949e-271	0.248	mm39-Lyve1
Alveolar region	3.60823e-269	-1.6458	0.164	0.988	1.38967e-264	-0.824	mm39-Hba-a2
Alveolar region	3.84604e-263	0.320817	1	0.996	1.48126e-258	0.004	mm39-H2-D1
Alveolar region	6.77078e-256	-0.54626	0.955	1	2.6077e-251	-0.045	mm39-Epas1
Alveolar region	1.24414e-232	0.896773	0.978	0.668	4.79168e-228	0.31	mm39-AW112010
Alveolar region	2.48842e-230	1.08841	0.952	0.488	9.5839e-226	0.464	mm39-Gzma
Alveolar region	3.13238e-218	1.11161	0.926	0.326	1.2064e-213	0.6	mm39-Plat
Alveolar region	2.38349e-211	0.460047	0.998	0.972	9.17976e-207	0.026	mm39-Ifitm3
Alveolar region	1.62882e-210	0.567878	0.975	0.849	6.27324e-206	0.126	mm39-H2-Q7
Alveolar region	3.66637e-210	0.773755	0.978	0.699	1.41206e-205	0.279	mm39-Psmb8
Alveolar region	7.46312e-206	1.08394	0.936	0.339	2.87435e-201	0.597	mm39-Igtp
Alveolar region	1.04241e-204	0.353159	0.998	0.984	4.01473e-200	0.014	mm39-S100a6
Alveolar region	2.28975e-202	1.10667	0.967	0.456	8.81873e-198	0.511	mm39-Plac8
Alveolar region	4.34023e-199	0.658572	0.971	0.784	1.6716e-194	0.187	mm39-Coro1a
Alveolar region	2.91081e-198	0.635878	0.986	0.859	1.12107e-193	0.127	mm39-Gapdh
Alveolar region	5.32948e-198	0.794916	0.962	0.677	2.05259e-193	0.285	mm39-Emp1
Alveolar region	1.34155e-197	0.57853	0.969	0.883	5.16686e-193	0.086	mm39-S100a10
Alveolar region	5.35399e-195	-1.35735	0.077	0.904	2.06204e-190	-0.827	mm39-Hbb-bt
Alveolar region	1.04892e-191	0.798748	0.936	0.587	4.0398e-187	0.349	mm39-Tap1
Alveolar region	1.23625e-191	-0.733754	0.824	0.981	4.76129e-187	-0.157	mm39-Cd36
Alveolar region	1.91615e-187	-0.416793	0.957	0.995	7.37986e-183	-0.038	mm39-Cxcl15
Alveolar region	1.5737e-185	1.27941	0.955	0.227	6.06095e-181	0.728	mm39-Ly6c2
Alveolar region	4.17417e-185	0.699187	0.975	0.76	1.60764e-180	0.215	mm39-Fxyd5
Alveolar region	7.27028e-177	0.963847	0.921	0.395	2.80008e-172	0.526	mm39-Gbp4
Alveolar region	7.87305e-174	0.538899	0.997	0.92	3.03223e-169	0.077	mm39-Rps2
Alveolar region	1.77487e-169	0.344077	0.996	0.971	6.83573e-165	0.025	mm39-Tmsb10
Alveolar region	3.16977e-169	0.597728	0.936	0.744	1.22081e-164	0.192	mm39-Rbm3
Alveolar region	9.13376e-166	1.24317	0.947	0.198	3.51778e-161	0.749	mm39-Mt2
Alveolar region	1.83184e-165	-0.28631	0.986	0.994	7.05513e-161	-0.008	mm39-mt-Nd2
Alveolar region	8.51358e-162	0.602301	0.92	0.628	3.27892e-157	0.292	mm39-Xdh
Alveolar region	3.12147e-161	-0.543811	0.831	0.963	1.2022e-156	-0.132	mm39-Cldn18
Alveolar region	3.44366e-160	-0.747196	0.767	0.984	1.32629e-155	-0.217	mm39-Calcrl
Alveolar region	5.90519e-156	0.291737	0.982	0.959	2.27433e-151	0.023	mm39-Vim
Alveolar region	5.99223e-156	-0.766505	0.614	0.94	2.30785e-151	-0.326	mm39-Tppp3
Alveolar region	1.07761e-155	1.02492	0.794	0.049	4.1503e-151	0.745	mm39-Apod
Alveolar region	7.18052e-153	1.35297	0.92	0.037	2.76551e-148	0.883	mm39-AA467197
Alveolar region	1.73432e-152	0.762222	0.967	0.687	6.67958e-148	0.28	mm39-Tyrobp
Alveolar region	8.00802e-152	0.822055	0.936	0.535	3.08421e-147	0.401	mm39-Serpina3n
Alveolar region	6.95992e-151	0.765516	0.873	0.484	2.68054e-146	0.389	mm39-S100a8
Alveolar region	4.80554e-150	0.53817	0.91	0.7	1.85081e-145	0.21	mm39-Cd24a
Alveolar region	4.90437e-148	-0.889278	0.531	0.947	1.88887e-143	-0.416	mm39-Ptprb
Alveolar region	2.55728e-145	0.297377	0.98	0.963	9.84912e-141	0.017	mm39-Col4a1
Alveolar region	2.58979e-143	0.656494	0.949	0.715	9.9743e-139	0.234	mm39-H2-T23
Alveolar region	3.21888e-143	1.31747	0.925	0.053	1.23972e-138	0.872	mm39-Gzmb
Alveolar region	2.13563e-140	-0.639288	0.619	0.886	8.22517e-136	-0.267	mm39-Hc
Alveolar region	1.07616e-139	0.766118	0.908	0.465	4.14471e-135	0.443	mm39-Cdkn1a
Alveolar region	1.2909e-138	0.29474	0.998	0.99	4.97178e-134	0.008	mm39-Rpl32
Alveolar region	3.47014e-138	0.551763	0.974	0.81	1.33649e-133	0.164	mm39-Psme1
Alveolar region	5.72341e-138	1.09907	0.932	0.203	2.20431e-133	0.729	mm39-Serpina3g
Alveolar region	1.3388e-135	1.22568	0.902	0.025	5.15627e-131	0.877	mm39-Saa3
Alveolar region	1.36198e-133	0.923412	0.892	0.312	5.24553e-129	0.58	mm39-Iigp1
Alveolar region	1.00398e-132	-0.543149	0.835	0.96	3.86671e-128	-0.125	mm39-Ltbp4
Alveolar region	2.4756e-130	0.843541	0.679	0.099	9.53454e-126	0.58	mm39-Retnlg
Alveolar region	4.92374e-130	-0.571728	0.834	0.98	1.89633e-125	-0.146	mm39-Aqp1
Alveolar region	3.22745e-127	0.952214	0.899	0.257	1.24302e-122	0.642	mm39-Irf7
Alveolar region	3.89713e-125	0.393582	0.982	0.925	1.50094e-120	0.057	mm39-Fkbp1a
Alveolar region	4.80139e-123	1.03024	0.911	0.278	1.84921e-118	0.633	mm39-Nkg7
Alveolar region	1.85093e-122	0.72762	0.846	0.482	7.12866e-118	0.364	mm39-S100a9
Alveolar region	6.71435e-122	-0.250065	0.994	0.998	2.58596e-117	-0.004	mm39-mt-Nd4
Alveolar region	3.58891e-119	-0.654835	0.78	0.972	1.38223e-114	-0.192	mm39-Npnt
Alveolar region	6.16082e-118	0.444673	0.916	0.717	2.37278e-113	0.199	mm39-Rgcc
Alveolar region	1.08789e-117	0.583298	0.939	0.699	4.18991e-113	0.24	mm39-Lgals3bp
Alveolar region	2.58042e-117	0.268296	1	0.986	9.93824e-113	0.014	mm39-Rpsa
Alveolar region	8.4569e-116	0.961822	0.846	0.102	3.25709e-111	0.744	mm39-Zbp1
Alveolar region	1.97122e-115	0.96507	0.91	0.327	7.59195e-111	0.583	mm39-Trbc2
Alveolar region	1.20263e-114	0.529287	0.938	0.769	4.63181e-110	0.169	mm39-Arpc1b
Alveolar region	5.18668e-114	0.944662	0.823	0.095	1.9976e-109	0.728	mm39-Serpina3f
Alveolar region	8.25631e-114	-0.618424	0.836	0.982	3.17984e-109	-0.146	mm39-Emp2
Alveolar region	1.39292e-111	0.898836	0.774	0.02	5.36469e-107	0.754	mm39-Cxcl9
Alveolar region	1.59117e-111	0.678197	0.905	0.548	6.12823e-107	0.357	mm39-H2-T22
Alveolar region	7.27997e-111	0.522271	0.951	0.796	2.80381e-106	0.155	mm39-Bst2
Alveolar region	1.64526e-109	-0.330691	0.979	0.998	6.33656e-105	-0.019	mm39-Inmt
Alveolar region	1.75267e-109	0.735869	0.917	0.526	6.75023e-105	0.391	mm39-Rac2
Alveolar region	3.72754e-109	0.973388	0.773	0.021	1.43563e-104	0.752	mm39-Cxcl10
Alveolar region	9.53796e-109	-0.404967	0.732	0.867	3.67345e-104	-0.135	mm39-Igfbp2
Alveolar region	3.28919e-108	-0.481172	0.842	0.959	1.2668e-103	-0.117	mm39-Prelp
Alveolar region	1.69596e-107	-0.452198	0.89	0.973	6.53183e-103	-0.083	mm39-Tspan7
Alveolar region	2.05515e-107	0.373172	0.971	0.893	7.9152e-103	0.078	mm39-Tubb5
Alveolar region	6.98669e-107	0.834149	0.952	0.574	2.69085e-102	0.378	mm39-Fcer1g
Alveolar region	1.05296e-105	-0.529596	0.68	0.879	4.05536e-101	-0.199	mm39-Nbl1
Alveolar region	9.54252e-105	-0.330679	0.951	0.958	3.67521e-100	-0.007	mm39-mt-Nd3
Alveolar region	1.01126e-104	0.45577	0.975	0.86	3.89477e-100	0.115	mm39-Nme2
Alveolar region	1.02992e-104	-0.396611	0.856	0.945	3.96663e-100	-0.089	mm39-Gprc5a
Alveolar region	1.72425e-104	0.901681	0.875	0.26	6.64077e-100	0.615	mm39-Upp1
Alveolar region	1.13292e-101	0.468439	0.985	0.89	4.36332e-97	0.095	mm39-Tspo
Alveolar region	1.77433e-101	0.364557	0.982	0.921	6.83366e-97	0.061	mm39-Elob
Alveolar region	2.51889e-101	0.723653	0.922	0.561	9.70123e-97	0.361	mm39-Psme2
Alveolar region	3.27566e-100	0.589774	0.897	0.571	1.26159e-95	0.326	mm39-Bcl2l1
Alveolar region	2.06181e-99	-0.407884	0.164	0.452	7.94086e-95	-0.288	mm39-Hspa1a
Alveolar region	3.77181e-99	-0.432109	0.838	0.945	1.45268e-94	-0.107	mm39-Sod3
Alveolar region	1.37061e-98	-0.398437	0.107	0.397	5.27878e-94	-0.29	mm39-Hspa1b
Alveolar region	1.41646e-98	0.718133	0.889	0.443	5.45535e-94	0.446	mm39-Slfn2
Alveolar region	2.03232e-98	-0.657418	0.567	0.883	7.82729e-94	-0.316	mm39-Pcolce2
Alveolar region	2.58113e-98	0.611379	0.932	0.622	9.94097e-94	0.31	mm39-Psmb10
Alveolar region	3.30846e-98	0.802389	0.796	0.151	1.27422e-93	0.645	mm39-Cd3d
Alveolar region	3.66179e-98	0.840156	0.93	0.481	1.4103e-93	0.449	mm39-S100a4
Alveolar region	6.81204e-98	-0.554812	0.516	0.798	2.62359e-93	-0.282	mm39-S100g
Alveolar region	8.95885e-97	-0.317781	0.914	0.971	3.45041e-92	-0.057	mm39-Chil1
Alveolar region	2.01354e-95	0.577901	0.919	0.722	7.75493e-91	0.197	mm39-Clic1
Alveolar region	2.27691e-94	0.251712	1	0.992	8.7693e-90	0.008	mm39-Rpl41
Alveolar region	2.87288e-94	0.820121	0.882	0.364	1.10646e-89	0.518	mm39-C1qb
Alveolar region	5.0993e-94	0.744154	0.741	0.109	1.96394e-89	0.632	mm39-Fkbp5
Alveolar region	2.53456e-93	-0.260062	0.877	0.93	9.7616e-89	-0.053	mm39-Id3
Alveolar region	9.80548e-93	-0.802817	0.17	0.766	3.77648e-88	-0.596	mm39-Glp1r
Alveolar region	2.85761e-92	-0.573557	0.747	0.944	1.10058e-87	-0.197	mm39-Rnase4
Alveolar region	7.52112e-92	0.948504	0.874	0.191	2.89669e-87	0.683	mm39-Cfb
Alveolar region	1.1902e-91	-0.889469	0.344	0.87	4.58395e-87	-0.526	mm39-Fmo1
Alveolar region	1.21792e-91	-0.724686	0.584	0.924	4.69069e-87	-0.34	mm39-Vegfa
Alveolar region	1.40453e-91	-0.508634	0.719	0.902	5.40939e-87	-0.183	mm39-Col3a1
Alveolar region	2.20572e-91	0.724842	0.766	0.167	8.49513e-87	0.599	mm39-Gbp6
Alveolar region	1.17903e-90	-0.482449	0.859	0.973	4.5409e-86	-0.114	mm39-Pmp22
Alveolar region	1.06781e-89	-0.53533	0.681	0.889	4.11257e-85	-0.208	mm39-Aqp5
Alveolar region	1.76527e-89	-0.588033	0.748	0.953	6.79877e-85	-0.205	mm39-Dpysl2
Alveolar region	1.9232e-89	0.746451	0.791	0.242	7.407e-85	0.549	mm39-Isg15
Alveolar region	3.01236e-88	0.919224	0.837	0.126	1.16018e-83	0.711	mm39-Fcgr4
Alveolar region	6.01074e-88	-0.449353	0.786	0.923	2.31498e-83	-0.137	mm39-Mxra8
Alveolar region	1.06403e-87	-0.657235	0.671	0.943	4.098e-83	-0.272	mm39-Mettl7a1
Alveolar region	1.08355e-87	-0.626378	0.658	0.918	4.17318e-83	-0.26	mm39-Bmpr2
Alveolar region	2.37963e-87	0.754206	0.744	0.137	9.16489e-83	0.607	mm39-Ms4a4b
Alveolar region	7.64064e-87	-0.790117	0.29	0.808	2.94272e-82	-0.518	mm39-Cxcl14
Alveolar region	1.01068e-85	0.441569	0.978	0.867	3.89254e-81	0.111	mm39-Lgals1
Alveolar region	1.02088e-85	0.306514	0.983	0.954	3.93182e-81	0.029	mm39-Cfl1
Alveolar region	2.86992e-85	-0.491485	0.801	0.946	1.10532e-80	-0.145	mm39-Aplp2
Alveolar region	1.31946e-84	0.755016	0.735	0.082	5.08176e-80	0.653	mm39-Cd8b1
Alveolar region	1.06192e-83	0.765127	0.832	0.294	4.0899e-79	0.538	mm39-Thy1
Alveolar region	1.20657e-83	0.422424	0.946	0.764	4.64699e-79	0.182	mm39-Prx
Alveolar region	4.30892e-83	0.397877	0.978	0.884	1.65954e-78	0.094	mm39-Sec61g
Alveolar region	1.41987e-82	0.35524	0.971	0.905	5.4685e-78	0.066	mm39-Tgm2
Alveolar region	2.42469e-82	0.752491	0.807	0.232	9.33844e-78	0.575	mm39-Irgm1
Alveolar region	4.01679e-82	0.588736	0.936	0.677	1.54703e-77	0.259	mm39-Samhd1
Alveolar region	2.08319e-81	0.344495	0.944	0.837	8.02319e-77	0.107	mm39-Ucp2
Alveolar region	2.22758e-80	0.415968	0.959	0.88	8.5793e-76	0.079	mm39-Pfn1
Alveolar region	2.38914e-80	0.496071	0.898	0.686	9.20154e-76	0.212	mm39-Irf1
Alveolar region	2.05298e-79	0.629499	0.884	0.5	7.90683e-75	0.384	mm39-Sema7a
Alveolar region	3.30193e-79	0.326879	0.98	0.952	1.27171e-74	0.028	mm39-Timp3
Alveolar region	5.01025e-79	0.487894	0.981	0.87	1.92965e-74	0.111	mm39-Sh3bgrl3
Alveolar region	2.00291e-78	0.74341	0.761	0.143	7.71402e-74	0.618	mm39-Ms4a6b
Alveolar region	2.82316e-78	-0.547061	0.014	0.508	1.08731e-73	-0.494	mm39-Aplnr
Alveolar region	4.23429e-78	-0.59484	0.542	0.855	1.6308e-73	-0.313	mm39-Clec14a
Alveolar region	7.93022e-78	0.48519	0.967	0.83	3.05424e-73	0.137	mm39-Srgn
Alveolar region	7.99489e-78	0.587549	0.94	0.653	3.07915e-73	0.287	mm39-Arhgdib
Alveolar region	1.78904e-77	0.374483	0.967	0.882	6.8903e-73	0.085	mm39-C3
Alveolar region	9.92141e-77	0.593385	0.586	0.031	3.82113e-72	0.555	mm39-Procr
Alveolar region	1.21827e-76	0.473923	0.862	0.58	4.69203e-72	0.282	mm39-Stat1
Alveolar region	1.23865e-76	0.946169	0.873	0.156	4.77053e-72	0.717	mm39-Wfdc17
Alveolar region	1.10956e-75	-0.336304	0.862	0.946	4.27335e-71	-0.084	mm39-Elovl1
Alveolar region	1.25753e-75	0.700071	0.773	0.211	4.84327e-71	0.562	mm39-Gbp3
Alveolar region	1.59878e-75	0.694037	0.692	0.083	6.15755e-71	0.609	mm39-Pla2g7
Alveolar region	2.61952e-75	0.256149	0.993	0.965	1.00888e-70	0.028	mm39-Rpl24
Alveolar region	4.72168e-75	0.690428	0.815	0.32	1.81851e-70	0.495	mm39-Ifit3
Alveolar region	8.89582e-75	0.266612	0.994	0.973	3.42613e-70	0.021	mm39-Rps15a
Alveolar region	9.04047e-75	-0.489215	0.862	0.976	3.48185e-70	-0.114	mm39-Mfap4
Alveolar region	1.15274e-73	-0.482675	0.829	0.952	4.43966e-69	-0.123	mm39-Pltp
Alveolar region	1.20684e-73	0.777661	0.778	0.165	4.64801e-69	0.613	mm39-Trbc1
Alveolar region	1.80805e-73	0.286928	0.994	0.963	6.96353e-69	0.031	mm39-Crip1
Alveolar region	5.35922e-73	0.570289	0.922	0.677	2.06405e-68	0.245	mm39-Rhoc
Alveolar region	6.31649e-73	0.701601	0.732	0.123	2.43273e-68	0.609	mm39-Lat
Alveolar region	7.40672e-73	-0.368604	0.896	0.962	2.85262e-68	-0.066	mm39-Ptms
Alveolar region	8.43688e-73	-0.297158	0.918	0.974	3.24938e-68	-0.056	mm39-Slc34a2
Alveolar region	1.2447e-72	-0.649499	0.329	0.75	4.79382e-68	-0.421	mm39-Hilpda
Alveolar region	2.38945e-72	-0.34679	0.632	0.783	9.20273e-68	-0.151	mm39-Ier3
Alveolar region	1.55886e-71	0.337621	0.99	0.948	6.00381e-67	0.042	mm39-Rpl29
Alveolar region	2.91369e-71	-0.621364	0.636	0.898	1.12218e-66	-0.262	mm39-Tspan13
Alveolar region	3.66686e-71	-0.407473	0.926	0.989	1.41225e-66	-0.063	mm39-Sptbn1
Alveolar region	4.17792e-71	0.591387	0.777	0.327	1.60908e-66	0.45	mm39-Itgb7
Alveolar region	1.11846e-70	0.677842	0.883	0.452	4.30763e-66	0.431	mm39-Ifi47
Alveolar region	1.29664e-70	0.6486	0.72	0.164	4.99389e-66	0.556	mm39-Il2rb
Alveolar region	1.6528e-70	0.5843	0.805	0.371	6.36561e-66	0.434	mm39-Tuba1c
Alveolar region	2.34052e-70	0.474679	0.967	0.838	9.01429e-66	0.129	mm39-Pkm
Alveolar region	4.6802e-70	-0.427328	0.724	0.883	1.80253e-65	-0.159	mm39-Lpcat1
Alveolar region	5.51713e-70	-0.564635	0.613	0.878	2.12487e-65	-0.265	mm39-Vwf
Alveolar region	1.28756e-69	0.371828	0.851	0.644	4.95891e-65	0.207	mm39-Angptl4
Alveolar region	2.11699e-68	-0.364332	0.811	0.915	8.15338e-64	-0.104	mm39-Ehd4
Alveolar region	4.4757e-68	0.415046	0.501	0.086	1.72377e-63	0.415	mm39-Fam107a
Alveolar region	7.42142e-68	0.534948	0.877	0.557	2.85828e-63	0.32	mm39-Psmb9
Alveolar region	1.23986e-67	-0.523342	0.652	0.9	4.77521e-63	-0.248	mm39-Alcam
Alveolar region	2.09182e-67	0.548945	0.895	0.587	8.05643e-63	0.308	mm39-C4b
Alveolar region	2.3502e-67	-0.580214	0.551	0.876	9.05154e-63	-0.325	mm39-Sema3c
Alveolar region	2.08241e-66	-0.756361	0.377	0.842	8.0202e-62	-0.465	mm39-Scn7a
Alveolar region	1.21566e-65	-0.554612	0.71	0.912	4.682e-61	-0.202	mm39-Gpihbp1
Alveolar region	1.29343e-65	0.511378	0.967	0.799	4.98153e-61	0.168	mm39-Cyba
Alveolar region	2.13749e-65	0.645047	0.96	0.696	8.23234e-61	0.264	mm39-Prdx5
Alveolar region	9.17562e-65	0.566257	0.591	0.055	3.5339e-60	0.536	mm39-Cd8a
Alveolar region	4.87752e-64	0.393396	0.93	0.755	1.87853e-59	0.175	mm39-Cd34
Alveolar region	9.62868e-64	0.464029	0.64	0.204	3.70839e-59	0.436	mm39-Map3k6
Alveolar region	2.01622e-63	0.255037	0.989	0.98	7.76528e-59	0.009	mm39-Ppia
Alveolar region	5.87463e-63	-0.250469	0.333	0.506	2.26256e-58	-0.173	mm39-Scgb3a1
Alveolar region	1.59216e-62	-0.541104	0.644	0.899	6.13203e-58	-0.255	mm39-Lamp3
Alveolar region	2.55723e-62	0.533758	0.64	0.146	9.84893e-58	0.494	mm39-Nlrc5
Alveolar region	3.4098e-62	-0.613409	0.602	0.858	1.31325e-57	-0.256	mm39-Scgb3a2
Alveolar region	4.36061e-62	0.324655	0.904	0.779	1.67945e-57	0.125	mm39-Rtl8a
Alveolar region	1.54049e-61	0.33878	0.929	0.818	5.93304e-57	0.111	mm39-Eif4a1
Alveolar region	2.02048e-61	0.63347	0.659	0.088	7.78168e-57	0.571	mm39-Il18bp
Alveolar region	1.30971e-60	-0.478476	0.483	0.762	5.04422e-56	-0.279	mm39-Rbp1
Alveolar region	1.42307e-60	0.686166	0.849	0.362	5.4808e-56	0.487	mm39-Ptprcap
Alveolar region	6.26952e-60	-0.70777	0.173	0.725	2.41464e-55	-0.552	mm39-Sox18
Alveolar region	7.06478e-60	0.329668	0.955	0.898	2.72093e-55	0.057	mm39-Rpl36al
Alveolar region	5.40797e-59	0.280821	0.995	0.98	2.08283e-54	0.015	mm39-Rpl18
Alveolar region	1.98062e-58	-0.369647	0.917	0.986	7.62817e-54	-0.069	mm39-Selenop
Alveolar region	2.37131e-58	0.449358	0.874	0.592	9.13288e-54	0.282	mm39-Carhsp1
Alveolar region	4.49875e-57	-0.543043	0.409	0.759	1.73265e-52	-0.35	mm39-Fgf1
Alveolar region	7.96075e-57	-0.593955	0.222	0.677	3.066e-52	-0.455	mm39-Bmp6
Alveolar region	9.54e-57	0.587359	0.65	0.117	3.67424e-52	0.533	mm39-Trac
Alveolar region	7.80506e-56	0.408931	0.418	0.002	3.00604e-51	0.416	mm39-Gzmk
Alveolar region	1.16958e-55	0.573903	0.878	0.518	4.50451e-51	0.36	mm39-Eif6
Alveolar region	1.70814e-55	0.615574	0.898	0.541	6.57874e-51	0.357	mm39-Ptpn18
Alveolar region	1.85987e-55	-0.665922	0.298	0.771	7.1631e-51	-0.473	mm39-Sema3g
Alveolar region	5.11983e-55	0.435787	0.887	0.731	1.97185e-50	0.156	mm39-Lcn2
Alveolar region	6.55191e-55	0.579121	0.674	0.17	2.5234e-50	0.504	mm39-AI506816
Alveolar region	7.68584e-55	-0.639633	0.482	0.843	2.96013e-50	-0.361	mm39-Ndst1
Alveolar region	1.56283e-54	-0.740728	0.357	0.828	6.01907e-50	-0.471	mm39-Acer2
Alveolar region	1.37284e-53	0.532794	0.612	0.108	5.28736e-49	0.504	mm39-Cd3g
Alveolar region	2.53814e-53	-0.430599	0.576	0.783	9.77541e-49	-0.207	mm39-Pcolce
Alveolar region	2.84874e-53	-0.511866	0.761	0.947	1.09717e-48	-0.186	mm39-Ctnnb1
Alveolar region	3.32867e-53	0.531125	0.605	0.101	1.28201e-48	0.504	mm39-Batf2
Alveolar region	1.27781e-52	0.588017	0.67	0.148	4.92135e-48	0.522	mm39-Phf11b
Alveolar region	1.41382e-52	0.59014	0.86	0.438	5.4452e-48	0.422	mm39-Flnb
Alveolar region	1.88181e-52	0.508567	0.838	0.532	7.24761e-48	0.306	mm39-H2-Q6
Alveolar region	2.72096e-52	0.563555	0.753	0.292	1.04795e-47	0.461	mm39-Gadd45g
Alveolar region	5.05097e-52	0.581649	0.781	0.346	1.94533e-47	0.435	mm39-Hmgb2
Alveolar region	6.60584e-52	-0.590783	0.464	0.828	2.54417e-47	-0.364	mm39-Akap5
Alveolar region	1.22799e-51	-0.600052	0.173	0.646	4.72948e-47	-0.473	mm39-Ndnf
Alveolar region	3.04816e-51	0.500761	0.95	0.749	1.17397e-46	0.201	mm39-Cox5b
Alveolar region	7.23154e-51	-0.307294	0.928	0.978	2.78515e-46	-0.05	mm39-Adgrf5
Alveolar region	1.17469e-50	0.307593	0.899	0.77	4.52421e-46	0.129	mm39-Lmna
Alveolar region	1.34581e-50	-0.406267	0.78	0.91	5.18327e-46	-0.13	mm39-Gstm1
Alveolar region	1.58726e-50	0.407096	0.566	0.17	6.11319e-46	0.396	mm39-Spn
Alveolar region	2.31288e-50	-0.498795	0.427	0.74	8.90782e-46	-0.313	mm39-Dlc1
Alveolar region	2.4891e-50	-0.548885	0.181	0.609	9.58651e-46	-0.428	mm39-Tspan18
Alveolar region	4.82911e-50	-0.680817	0.392	0.818	1.85989e-45	-0.426	mm39-Gm56862
Alveolar region	5.14962e-50	0.361205	0.399	0.017	1.98332e-45	0.382	mm39-Pla1a
Alveolar region	6.16135e-50	-0.459892	0.515	0.77	2.37298e-45	-0.255	mm39-Zfp36l1
Alveolar region	7.81867e-50	-0.460386	0.568	0.797	3.01128e-45	-0.229	mm39-Cyyr1
Alveolar region	1.1478e-49	0.603116	0.777	0.291	4.42063e-45	0.486	mm39-Myo1g
Alveolar region	3.04245e-49	-0.419132	0.408	0.681	1.17177e-44	-0.273	mm39-Trp53inp2
Alveolar region	8.63117e-49	-0.413365	0.601	0.794	3.32421e-44	-0.193	mm39-Scarf2
Alveolar region	1.06775e-48	-0.538367	0.79	0.95	4.11235e-44	-0.16	mm39-Cyp2f2
Alveolar region	1.12768e-48	0.296249	0.988	0.956	4.34313e-44	0.032	mm39-Rpl15
Alveolar region	3.51226e-48	-0.557921	0.533	0.839	1.35271e-43	-0.306	mm39-Mal2
Alveolar region	5.13398e-48	0.542898	0.795	0.392	1.9773e-43	0.403	mm39-Col18a1
Alveolar region	6.82791e-48	0.384048	0.57	0.204	2.6297e-43	0.366	mm39-Tbc1d10c
Alveolar region	1.20273e-47	0.545392	0.732	0.294	4.63221e-43	0.438	mm39-Dnajc15
Alveolar region	1.3117e-47	-0.356604	0.625	0.776	5.05189e-43	-0.151	mm39-Loxl1
Alveolar region	1.39354e-47	-0.308408	0.78	0.873	5.36706e-43	-0.093	mm39-Gng11
Alveolar region	1.52655e-47	-0.354625	0.409	0.638	5.87936e-43	-0.229	mm39-Mthfd1
Alveolar region	2.07269e-47	0.412511	0.43	0.017	7.98276e-43	0.413	mm39-Gm57204
Alveolar region	2.64076e-47	0.640547	0.754	0.223	1.01706e-42	0.531	mm39-Pycard
Alveolar region	9.63744e-47	0.56071	0.628	0.11	3.71176e-42	0.518	mm39-Ms4a6c
Alveolar region	1.16829e-46	0.58617	0.867	0.496	4.49953e-42	0.371	mm39-Gmfg
Alveolar region	1.20027e-46	-0.52082	0.061	0.511	4.62272e-42	-0.45	mm39-Scn3b
Alveolar region	3.053e-46	-0.504179	0.235	0.621	1.17583e-41	-0.386	mm39-Efna1
Alveolar region	4.01723e-46	-0.563422	0.447	0.766	1.5472e-41	-0.319	mm39-Kdr
Alveolar region	5.52651e-46	0.300761	0.741	0.529	2.12848e-41	0.212	mm39-Spp1
Alveolar region	7.43261e-46	0.459362	0.562	0.109	2.8626e-41	0.453	mm39-Lck
Alveolar region	8.88793e-46	-0.418323	0.744	0.908	3.4231e-41	-0.164	mm39-Col1a2
Alveolar region	9.28058e-46	-0.32658	0.878	0.962	3.57432e-41	-0.084	mm39-Cd81
Alveolar region	1.05117e-45	-0.622145	0.383	0.78	4.04848e-41	-0.397	mm39-Pde5a
Alveolar region	1.06128e-45	0.498207	0.714	0.293	4.08741e-41	0.421	mm39-Gbp7
Alveolar region	1.37868e-45	0.307433	0.413	0.09	5.30984e-41	0.323	mm39-Mki67
Alveolar region	1.67857e-45	0.471416	0.528	0.06	6.46486e-41	0.468	mm39-Sh2d2a
Alveolar region	2.92564e-45	-0.364929	0.776	0.902	1.12678e-40	-0.126	mm39-Trf
Alveolar region	3.95124e-45	-0.614613	0.333	0.751	1.52178e-40	-0.418	mm39-Plxdc2
Alveolar region	4.42519e-45	0.449646	0.527	0.093	1.70432e-40	0.434	mm39-Ctsw
Alveolar region	4.7281e-45	0.401585	0.799	0.523	1.82098e-40	0.276	mm39-Ifi35
Alveolar region	4.78275e-45	-0.577473	0.286	0.698	1.84203e-40	-0.412	mm39-Fam174b
Alveolar region	7.35382e-45	0.494093	0.55	0.076	2.83225e-40	0.474	mm39-Dusp2
Alveolar region	9.32992e-45	0.395289	0.881	0.706	3.59333e-40	0.175	mm39-Slc25a5
Alveolar region	9.42683e-45	0.28485	0.942	0.875	3.63065e-40	0.067	mm39-Cd47
Alveolar region	1.24721e-44	0.551243	0.842	0.471	4.8035e-40	0.371	mm39-Selplg
Alveolar region	2.19349e-44	0.416221	0.5	0.085	8.44801e-40	0.415	mm39-Ripk3
Alveolar region	2.47389e-44	0.336985	0.95	0.876	9.52793e-40	0.074	mm39-Hint1
Alveolar region	2.92218e-44	-0.29831	0.221	0.428	1.12545e-39	-0.207	mm39-Spon2
Alveolar region	4.71908e-44	-0.45114	0.556	0.805	1.81751e-39	-0.249	mm39-Ptprf
Alveolar region	5.77713e-44	0.507859	0.818	0.454	2.225e-39	0.364	mm39-Rnf213
Alveolar region	6.02206e-44	0.363109	0.964	0.856	2.31933e-39	0.108	mm39-Uqcrq
Alveolar region	7.07089e-44	0.546188	0.839	0.455	2.72328e-39	0.384	mm39-C1qa
Alveolar region	7.39965e-44	-0.597964	0.697	0.927	2.8499e-39	-0.23	mm39-Tmem100
Alveolar region	7.52267e-44	-0.492084	0.291	0.648	2.89728e-39	-0.357	mm39-Rnf144a
Alveolar region	7.89598e-44	0.306246	0.98	0.917	3.04106e-39	0.063	mm39-Serping1
Alveolar region	9.93389e-44	0.330829	0.921	0.789	3.82594e-39	0.132	mm39-Ehd1
Alveolar region	1.09868e-43	0.424839	0.448	0.023	4.23144e-39	0.425	mm39-Cxcr3
Alveolar region	1.64106e-43	-0.385862	0.506	0.744	6.32038e-39	-0.238	mm39-Ltbp3
Alveolar region	2.51008e-43	-0.485752	0.545	0.806	9.66734e-39	-0.261	mm39-Oaz2
Alveolar region	3.73212e-43	0.545372	0.614	0.108	1.43739e-38	0.506	mm39-Cd274
Alveolar region	4.1858e-43	0.453306	0.589	0.143	1.61212e-38	0.446	mm39-Myo1f
Alveolar region	4.59964e-43	0.301577	0.975	0.912	1.77151e-38	0.063	mm39-Rpl35
Alveolar region	5.39644e-43	0.401899	0.447	0.028	2.07838e-38	0.419	mm39-Ly6a2
Alveolar region	5.77115e-43	-0.405011	0.679	0.848	2.2227e-38	-0.169	mm39-Rsrp1
Alveolar region	7.49089e-43	-0.4323	0.165	0.515	2.88504e-38	-0.35	mm39-Dll4
Alveolar region	7.5158e-43	-0.442985	0.483	0.759	2.89463e-38	-0.276	mm39-Dhrs3
Alveolar region	1.54435e-42	-0.640473	0.196	0.699	5.9479e-38	-0.503	mm39-Efnb2
Alveolar region	1.65568e-42	-0.274477	0.964	0.993	6.37667e-38	-0.029	mm39-Hopx
Alveolar region	2.64097e-42	0.42363	0.777	0.498	1.01714e-37	0.279	mm39-Tap2
Alveolar region	3.13426e-42	-0.609838	0.237	0.708	1.20713e-37	-0.471	mm39-Smarca2
Alveolar region	3.39181e-42	0.405711	0.451	0.05	1.30632e-37	0.401	mm39-Rsad2
Alveolar region	4.04534e-42	-0.577729	0.258	0.683	1.55802e-37	-0.425	mm39-Fbln5
Alveolar region	8.40257e-42	-0.360304	0.888	0.96	3.23617e-37	-0.072	mm39-Acvrl1
Alveolar region	9.87083e-42	-0.54349	0.06	0.43	3.80165e-37	-0.37	mm39-Cfd
Alveolar region	1.08734e-41	0.422542	0.512	0.084	4.18778e-37	0.428	mm39-Epsti1
Alveolar region	1.26503e-41	0.575204	0.739	0.255	4.87215e-37	0.484	mm39-Gimap5
Alveolar region	1.41231e-41	-0.564801	0.32	0.706	5.43936e-37	-0.386	mm39-Cadm1
Alveolar region	2.83353e-41	0.53672	0.772	0.355	1.09131e-36	0.417	mm39-Tgfbi
Alveolar region	7.96405e-41	-0.492311	0.204	0.598	3.06727e-36	-0.394	mm39-Antxr1
Alveolar region	8.79397e-41	-0.463104	0.024	0.439	3.38691e-36	-0.415	mm39-Hey1
Alveolar region	9.47743e-41	-0.302234	0.681	0.786	3.65014e-36	-0.105	mm39-Tmem109
Alveolar region	1.15968e-40	-0.472496	0.193	0.571	4.46641e-36	-0.378	mm39-Tmem119
Alveolar region	1.33261e-40	-0.566562	0.324	0.713	5.13242e-36	-0.389	mm39-Hs2st1
Alveolar region	1.46111e-40	-0.27002	0.91	0.958	5.62733e-36	-0.048	mm39-Adgre5
Alveolar region	1.88562e-40	0.414637	0.813	0.529	7.26228e-36	0.284	mm39-Cavin3
Alveolar region	1.94613e-40	-0.323218	0.646	0.788	7.49533e-36	-0.142	mm39-Entrep1
Alveolar region	3.31893e-40	0.316715	0.716	0.445	1.27825e-35	0.271	mm39-Adamts15
Alveolar region	6.35101e-40	-0.41439	0.142	0.502	2.44603e-35	-0.36	mm39-Slc38a5
Alveolar region	6.51651e-40	-0.457215	0.652	0.846	2.50977e-35	-0.194	mm39-Clstn1
Alveolar region	7.52168e-40	-0.431602	0.625	0.842	2.8969e-35	-0.217	mm39-Car4
Alveolar region	8.89254e-40	0.339736	0.405	0.052	3.42487e-35	0.353	mm39-Slfn1
Alveolar region	1.04317e-39	0.405031	0.917	0.773	4.01767e-35	0.144	mm39-Sec61b
Alveolar region	1.16746e-39	0.630353	0.81	0.337	4.49634e-35	0.473	mm39-Itgal
Alveolar region	1.25647e-39	-0.513281	0.291	0.663	4.83915e-35	-0.372	mm39-Mmp2
Alveolar region	1.68032e-39	-0.430653	0.465	0.728	6.47158e-35	-0.263	mm39-Etv5
Alveolar region	1.85939e-39	-0.392839	0.116	0.452	7.16125e-35	-0.336	mm39-Ahr
Alveolar region	2.60455e-39	0.422621	0.463	0.031	1.00312e-34	0.432	mm39-Ifi204
Alveolar region	3.42958e-39	0.506079	0.53	0.044	1.32087e-34	0.486	mm39-F10
Alveolar region	8.92176e-39	0.42088	0.512	0.089	3.43613e-34	0.423	mm39-Zap70
Alveolar region	8.97146e-39	0.372405	0.928	0.786	3.45527e-34	0.142	mm39-Itga3
Alveolar region	1.39746e-38	-0.424206	0.449	0.7	5.38219e-34	-0.251	mm39-H2bc4
Alveolar region	1.66271e-38	0.400242	0.445	0.04	6.40375e-34	0.405	mm39-Sdcbp2
Alveolar region	2.14792e-38	0.477271	0.744	0.358	8.27248e-34	0.386	mm39-Xaf1
Alveolar region	2.70211e-38	-0.506522	0.563	0.807	1.04069e-33	-0.244	mm39-Col1a1
Alveolar region	3.21729e-38	-0.307289	0.877	0.948	1.23911e-33	-0.071	mm39-Dstn
Alveolar region	3.22764e-38	-0.498371	0.191	0.596	1.24309e-33	-0.405	mm39-Stmn2
Alveolar region	3.9923e-38	-0.366112	0.526	0.744	1.5376e-33	-0.218	mm39-Sdc1
Alveolar region	4.18873e-38	0.491798	0.662	0.214	1.61325e-33	0.448	mm39-Hcst
Alveolar region	4.61067e-38	0.526928	0.752	0.32	1.77575e-33	0.432	mm39-C1qc
Alveolar region	4.92504e-38	-0.341545	0.859	0.953	1.89683e-33	-0.094	mm39-Scd2
Alveolar region	1.04457e-37	-0.467544	0.496	0.78	4.02307e-33	-0.284	mm39-Ptgfrn
Alveolar region	2.06148e-37	0.624721	0.733	0.211	7.93959e-33	0.522	mm39-Pirb
Alveolar region	2.35723e-37	0.256663	0.29	0.015	9.07863e-33	0.275	mm39-Clca3a1
Alveolar region	2.58907e-37	-0.395417	0.333	0.624	9.97154e-33	-0.291	mm39-Nhlrc2
Alveolar region	4.039e-37	-0.371325	0.811	0.921	1.55558e-32	-0.11	mm39-Limch1
Alveolar region	4.36318e-37	-0.379215	0.65	0.822	1.68043e-32	-0.172	mm39-Spint2
Alveolar region	4.37423e-37	0.561348	0.555	0.041	1.68469e-32	0.514	mm39-Ccl4
Alveolar region	7.07964e-37	-0.374906	0.591	0.776	2.72665e-32	-0.185	mm39-Tie1
Alveolar region	7.6789e-37	0.289154	0.344	0.034	2.95745e-32	0.31	mm39-Apol10b
Alveolar region	8.7274e-37	-0.339561	0.035	0.352	3.36127e-32	-0.317	mm39-Colq
Alveolar region	9.17046e-37	0.466012	0.746	0.378	3.53191e-32	0.368	mm39-Card19
Alveolar region	1.33588e-36	-0.334005	0.796	0.898	5.145e-32	-0.102	mm39-Mapk3
Alveolar region	1.89732e-36	0.37367	0.416	0.039	7.30736e-32	0.377	mm39-Cd6
Alveolar region	1.99805e-36	-0.412166	0.693	0.853	7.69529e-32	-0.16	mm39-Septin4
Alveolar region	2.39856e-36	-0.483696	0.244	0.598	9.23782e-32	-0.354	mm39-Ushbp1
Alveolar region	2.52513e-36	-0.321954	0.877	0.96	9.72528e-32	-0.083	mm39-Sparcl1
Alveolar region	3.25761e-36	-0.349943	0.675	0.826	1.25464e-31	-0.151	mm39-Map1lc3a
Alveolar region	3.88698e-36	0.425461	0.582	0.178	1.49703e-31	0.404	mm39-Nos3
Alveolar region	4.0664e-36	-0.359326	0.619	0.802	1.56613e-31	-0.183	mm39-Itga1
Alveolar region	5.33125e-36	0.431293	0.775	0.48	2.05328e-31	0.295	mm39-Cycs
Alveolar region	6.39293e-36	-0.3833	0.822	0.937	2.46217e-31	-0.115	mm39-Macf1
Alveolar region	7.61363e-36	0.317692	0.956	0.882	2.93231e-31	0.074	mm39-Chil3
Alveolar region	7.8766e-36	0.300265	0.925	0.849	3.03359e-31	0.076	mm39-Ctsh
Alveolar region	8.69569e-36	0.310264	0.92	0.795	3.34906e-31	0.125	mm39-Arpc2
Alveolar region	9.58094e-36	-0.508161	0.091	0.516	3.69001e-31	-0.425	mm39-Npr3
Alveolar region	1.28317e-35	-0.282269	0.54	0.696	4.942e-31	-0.156	mm39-Pdgfb
Alveolar region	3.00553e-35	-0.523648	0.261	0.654	1.15755e-30	-0.393	mm39-Col6a3
Alveolar region	3.64154e-35	0.326774	0.866	0.698	1.4025e-30	0.168	mm39-Psma7
Alveolar region	5.33049e-35	0.34679	0.885	0.715	2.05298e-30	0.17	mm39-Prelid1
Alveolar region	6.97321e-35	-0.305549	0.78	0.879	2.68566e-30	-0.099	mm39-Dag1
Alveolar region	8.05379e-35	-0.283214	0.907	0.964	3.10184e-30	-0.057	mm39-Cdh5
Alveolar region	1.14099e-34	0.307172	0.341	0.025	4.39439e-30	0.316	mm39-Gbp5
Alveolar region	1.58891e-34	0.369088	0.581	0.237	6.11951e-30	0.344	mm39-Sphk1
Alveolar region	2.00941e-34	-0.256893	0.658	0.751	7.73906e-30	-0.093	mm39-Ypel3
Alveolar region	3.00061e-34	0.483265	0.737	0.33	1.15566e-29	0.407	mm39-Ninj1
Alveolar region	3.22106e-34	0.295137	0.331	0.031	1.24056e-29	0.3	mm39-Pclaf
Alveolar region	3.56931e-34	0.440519	0.936	0.755	1.37468e-29	0.181	mm39-Laptm5
Alveolar region	3.64719e-34	-0.510013	0.475	0.773	1.40468e-29	-0.298	mm39-Tek
Alveolar region	4.73981e-34	0.417612	0.496	0.091	1.82549e-29	0.405	mm39-Slc11a1
Alveolar region	5.03773e-34	0.382248	0.542	0.152	1.94023e-29	0.39	mm39-Ccdc88b
Alveolar region	5.67191e-34	0.511325	0.737	0.308	2.18448e-29	0.429	mm39-Pld4
Alveolar region	8.22167e-34	-0.421713	0.165	0.521	3.16649e-29	-0.356	mm39-Prickle1
Alveolar region	1.22365e-33	0.434164	0.691	0.317	4.71276e-29	0.374	mm39-Lox
Alveolar region	1.27317e-33	0.46226	0.492	0.046	4.90348e-29	0.446	mm39-Ly6i
Alveolar region	1.52447e-33	-0.450423	0.616	0.83	5.87135e-29	-0.214	mm39-Pdzd2
Alveolar region	1.94777e-33	-0.501614	0.277	0.653	7.50162e-29	-0.376	mm39-Rassf3
Alveolar region	2.9102e-33	0.395916	0.852	0.635	1.12084e-28	0.217	mm39-Cox5a
Alveolar region	3.05759e-33	-0.507495	0.792	0.96	1.1776e-28	-0.168	mm39-Fhl1
Alveolar region	3.09007e-33	0.305401	0.968	0.89	1.19011e-28	0.078	mm39-Tapbp
Alveolar region	4.51718e-33	0.48163	0.677	0.236	1.73975e-28	0.441	mm39-Tubb6
Alveolar region	4.86085e-33	0.301544	0.341	0.021	1.87211e-28	0.32	mm39-Oas3
Alveolar region	6.23565e-33	0.325935	0.451	0.105	2.4016e-28	0.346	mm39-Klrd1
Alveolar region	7.26311e-33	0.330658	0.4	0.056	2.79731e-28	0.344	mm39-Mlkl
Alveolar region	9.2516e-33	0.263593	0.337	0.045	3.56316e-28	0.292	mm39-Gimap7
Alveolar region	9.53953e-33	0.310499	0.411	0.088	3.67406e-28	0.323	mm39-Top2a
Alveolar region	1.60524e-32	0.388793	0.829	0.589	6.18241e-28	0.24	mm39-Arhgap45
Alveolar region	2.42901e-32	0.476841	0.814	0.453	9.35509e-28	0.361	mm39-Trafd1
Alveolar region	2.50648e-32	0.279964	0.304	0.018	9.65347e-28	0.286	mm39-Il1r2
Alveolar region	2.56558e-32	0.364319	0.481	0.112	9.88109e-28	0.369	mm39-Prf1
Alveolar region	2.83543e-32	0.529994	0.486	0.014	1.09204e-27	0.472	mm39-Ido1
Alveolar region	2.97817e-32	-0.508234	0.342	0.699	1.14701e-27	-0.357	mm39-Pam
Alveolar region	3.12565e-32	0.263443	0.305	0.019	1.20381e-27	0.286	mm39-Sytl3
Alveolar region	3.56919e-32	0.277028	0.442	0.169	1.37464e-27	0.273	mm39-Ddit4
Alveolar region	3.79257e-32	-0.338524	0.102	0.388	1.46067e-27	-0.286	mm39-Il33
Alveolar region	4.39182e-32	0.369543	0.483	0.112	1.69147e-27	0.371	mm39-Ube2c
Alveolar region	5.98781e-32	0.315673	0.414	0.09	2.30614e-27	0.324	mm39-Cd3e
Alveolar region	6.12563e-32	-0.332581	0.07	0.365	2.35922e-27	-0.295	mm39-Wfdc1
Alveolar region	6.34658e-32	-0.379133	0.284	0.56	2.44432e-27	-0.276	mm39-Mrc2
Alveolar region	7.54444e-32	-0.360461	0.123	0.431	2.90566e-27	-0.308	mm39-Ano1
Alveolar region	8.12394e-32	0.291213	0.554	0.265	3.12885e-27	0.289	mm39-Oasl2
Alveolar region	9.0492e-32	0.355854	0.897	0.767	3.48521e-27	0.13	mm39-H2az1
Alveolar region	9.93438e-32	-0.373516	0.764	0.891	3.82613e-27	-0.127	mm39-Jup
Alveolar region	2.50805e-31	0.504535	0.765	0.375	9.6595e-27	0.39	mm39-Plaur
Alveolar region	2.88519e-31	-0.325975	0.669	0.803	1.1112e-26	-0.134	mm39-Chchd10
Alveolar region	3.04368e-31	-0.255573	0.811	0.892	1.17224e-26	-0.081	mm39-Cryab
Alveolar region	3.43761e-31	-0.422479	0.161	0.512	1.32396e-26	-0.351	mm39-Thbs3
Alveolar region	3.48315e-31	0.33994	0.52	0.184	1.3415e-26	0.336	mm39-Ddx39a
Alveolar region	3.52744e-31	0.380347	0.875	0.663	1.35856e-26	0.212	mm39-Emp3
Alveolar region	3.83045e-31	-0.538743	0.083	0.531	1.47526e-26	-0.448	mm39-Ednrb
Alveolar region	5.02194e-31	0.406117	0.603	0.216	1.93415e-26	0.387	mm39-Itga4
Alveolar region	7.28931e-31	0.562142	0.85	0.478	2.80741e-26	0.372	mm39-Itgb2
Alveolar region	7.67903e-31	-0.376381	0.357	0.625	2.9575e-26	-0.268	mm39-Myo10
Alveolar region	7.70682e-31	-0.501038	0.401	0.728	2.9682e-26	-0.327	mm39-Tjp1
Alveolar region	8.50415e-31	-0.348496	0.729	0.86	3.27529e-26	-0.131	mm39-Jun
Alveolar region	8.61331e-31	0.281037	0.924	0.839	3.31733e-26	0.085	mm39-Ldha
Alveolar region	9.16826e-31	-0.520877	0.302	0.654	3.53106e-26	-0.352	mm39-Adh1
Alveolar region	1.68029e-30	-0.331918	0.345	0.58	6.47147e-26	-0.235	mm39-Zfp703
Alveolar region	1.76229e-30	-0.427102	0.457	0.736	6.78729e-26	-0.279	mm39-Arhgef12
Alveolar region	2.15895e-30	0.297895	0.605	0.339	8.31499e-26	0.266	mm39-Snrpd1
Alveolar region	4.36006e-30	-0.325464	0.698	0.821	1.67923e-25	-0.123	mm39-Il6st
Alveolar region	4.63785e-30	0.361135	0.869	0.67	1.78622e-25	0.199	mm39-Gimap4
Alveolar region	4.97334e-30	-0.418563	0.133	0.484	1.91543e-25	-0.351	mm39-Prickle2
Alveolar region	5.63189e-30	-0.425744	0.477	0.722	2.16907e-25	-0.245	mm39-Hspg2
Alveolar region	7.83167e-30	-0.299182	0.786	0.873	3.01629e-25	-0.087	mm39-Fasn
Alveolar region	7.86387e-30	-0.4767	0.329	0.673	3.02869e-25	-0.344	mm39-Mmp15
Alveolar region	1.14395e-29	0.422158	0.57	0.157	4.40582e-25	0.413	mm39-Pglyrp1
Alveolar region	1.21444e-29	0.49019	0.784	0.428	4.6773e-25	0.356	mm39-Odc1
Alveolar region	1.56985e-29	-0.28432	0.146	0.387	6.04613e-25	-0.241	mm39-C1qtnf2
Alveolar region	3.01965e-29	-0.503088	0.35	0.689	1.16299e-24	-0.339	mm39-Nkx2-1
Alveolar region	3.23622e-29	0.34268	0.457	0.11	1.2464e-24	0.347	mm39-Il18rap
Alveolar region	4.40464e-29	0.516865	0.733	0.294	1.6964e-24	0.439	mm39-Hcls1
Alveolar region	6.17643e-29	0.427411	0.616	0.226	2.37879e-24	0.39	mm39-Acp5
Alveolar region	7.09231e-29	-0.544718	0.387	0.741	2.73153e-24	-0.354	mm39-Twsg1
Alveolar region	7.1291e-29	0.344973	0.55	0.203	2.7457e-24	0.347	mm39-Plxna2
Alveolar region	7.15924e-29	-0.3791	0.982	0.998	2.75731e-24	-0.016	mm39-Cbr2
Alveolar region	1.03142e-28	-0.269787	0.7	0.805	3.97239e-24	-0.105	mm39-Lgi3
Alveolar region	1.08379e-28	-0.455598	0.597	0.834	4.17411e-24	-0.237	mm39-Clu
Alveolar region	1.39805e-28	0.40533	0.682	0.326	5.38445e-24	0.356	mm39-Gsdmd
Alveolar region	1.77901e-28	0.289181	0.905	0.76	6.85168e-24	0.145	mm39-Plec
Alveolar region	1.8171e-28	-0.374011	0.871	0.967	6.99837e-24	-0.096	mm39-Thbd
Alveolar region	2.29179e-28	-0.27109	0.558	0.695	8.82659e-24	-0.137	mm39-Dram1
Alveolar region	2.30825e-28	0.374394	0.563	0.193	8.89001e-24	0.37	mm39-Fcgr3
Alveolar region	2.49461e-28	0.295729	0.389	0.068	9.60775e-24	0.321	mm39-Birc5
Alveolar region	3.36833e-28	0.431121	0.677	0.301	1.29728e-23	0.376	mm39-Nampt
Alveolar region	3.46398e-28	0.314897	0.403	0.073	1.33412e-23	0.33	mm39-Gbp8
Alveolar region	3.93553e-28	0.325573	0.468	0.119	1.51573e-23	0.349	mm39-Cd247
Alveolar region	6.18005e-28	0.298187	0.401	0.081	2.38018e-23	0.32	mm39-Ikbke
Alveolar region	7.36965e-28	-0.390455	0.464	0.69	2.83835e-23	-0.226	mm39-Fendrr
Alveolar region	9.16371e-28	0.348025	0.459	0.111	3.52931e-23	0.348	mm39-Pstpip1
Alveolar region	9.38799e-28	0.266117	0.333	0.062	3.61569e-23	0.271	mm39-Cd7
Alveolar region	9.797e-28	-0.270589	0.46	0.635	3.77322e-23	-0.175	mm39-Gja4
Alveolar region	1.44271e-27	0.335956	0.429	0.08	5.55645e-23	0.349	mm39-Dok2
Alveolar region	1.9148e-27	-0.362581	0.395	0.635	7.37467e-23	-0.24	mm39-Thra
Alveolar region	2.30986e-27	0.519751	0.859	0.55	8.8962e-23	0.309	mm39-Mpeg1
Alveolar region	2.34546e-27	0.401484	0.907	0.689	9.03329e-23	0.218	mm39-Adam15
Alveolar region	2.39727e-27	-0.356001	0.638	0.796	9.23284e-23	-0.158	mm39-Lbh
Alveolar region	2.70202e-27	0.320917	0.52	0.188	1.04065e-22	0.332	mm39-Sla
Alveolar region	2.84712e-27	-0.338778	0.4	0.61	1.09654e-22	-0.21	mm39-Plxnd1
Alveolar region	2.91e-27	0.433116	0.673	0.305	1.12076e-22	0.368	mm39-Alox5ap
Alveolar region	2.94812e-27	-0.356731	0.47	0.693	1.13544e-22	-0.223	mm39-Arhgef15
Alveolar region	2.97035e-27	0.294318	0.918	0.779	1.144e-22	0.139	mm39-Edf1
Alveolar region	3.2518e-27	-0.292321	0.461	0.638	1.2524e-22	-0.177	mm39-Itgb5
Alveolar region	3.32664e-27	-0.415143	0.387	0.657	1.28122e-22	-0.27	mm39-Igfbp3
Alveolar region	4.39365e-27	0.350191	0.64	0.304	1.69217e-22	0.336	mm39-Apobec3
Alveolar region	5.25099e-27	0.401117	0.512	0.112	2.02236e-22	0.4	mm39-Lcp2
Alveolar region	5.31673e-27	-0.321994	0.15	0.414	2.04768e-22	-0.264	mm39-Mfap5
Alveolar region	5.35011e-27	0.358026	0.503	0.153	2.06054e-22	0.35	mm39-Ass1
Alveolar region	6.10751e-27	0.316653	0.405	0.069	2.35224e-22	0.336	mm39-Lilrb4b
Alveolar region	7.58527e-27	0.327737	0.4	0.072	2.92139e-22	0.328	mm39-Fpr2
Alveolar region	9.04097e-27	-0.411737	0.608	0.808	3.48204e-22	-0.2	mm39-Atp2a3
Alveolar region	9.16306e-27	0.303377	0.687	0.445	3.52906e-22	0.242	mm39-Lsm7
Alveolar region	1.01906e-26	-0.371427	0.698	0.856	3.92479e-22	-0.158	mm39-Tmem59
Alveolar region	1.21682e-26	-0.359685	0.449	0.667	4.68645e-22	-0.218	mm39-Specc1l
Alveolar region	1.30648e-26	0.316421	0.811	0.58	5.03179e-22	0.231	mm39-Qsox1
Alveolar region	1.48786e-26	-0.503784	0.586	0.852	5.73035e-22	-0.266	mm39-Cav2
Alveolar region	1.63576e-26	0.378099	0.855	0.642	6.29996e-22	0.213	mm39-Ssr4
Alveolar region	1.70422e-26	0.536363	0.741	0.279	6.56363e-22	0.462	mm39-Lst1
Alveolar region	1.94336e-26	0.413159	0.705	0.362	7.48465e-22	0.343	mm39-Ackr3
Alveolar region	2.43752e-26	-0.321165	0.144	0.433	9.38788e-22	-0.289	mm39-Clec3b
Alveolar region	2.99786e-26	-0.466207	0.149	0.535	1.1546e-21	-0.386	mm39-Kit
Alveolar region	3.48022e-26	0.279198	0.416	0.115	1.34037e-21	0.301	mm39-Mcm5
Alveolar region	3.9619e-26	-0.357327	0.253	0.53	1.52589e-21	-0.277	mm39-Antxr2
Alveolar region	4.43232e-26	0.332465	0.473	0.132	1.70706e-21	0.341	mm39-Def6
Alveolar region	4.44067e-26	-0.434364	0.777	0.931	1.71028e-21	-0.154	mm39-Hpgd
Alveolar region	4.73694e-26	-0.48237	0.387	0.695	1.82438e-21	-0.308	mm39-Ccl21a
Alveolar region	5.45093e-26	-0.396875	0.373	0.649	2.09937e-21	-0.276	mm39-Wwc1
Alveolar region	6.26359e-26	0.338301	0.558	0.23	2.41236e-21	0.328	mm39-Nubp1
Alveolar region	7.28285e-26	-0.452595	0.422	0.713	2.80492e-21	-0.291	mm39-Ephx1
Alveolar region	7.69892e-26	-0.318547	0.347	0.567	2.96516e-21	-0.22	mm39-Lifr
Alveolar region	7.99635e-26	0.327034	0.974	0.896	3.07971e-21	0.078	mm39-Eif5a
Alveolar region	1.05647e-25	-0.344826	0.38	0.607	4.06891e-21	-0.227	mm39-Ephb4
Alveolar region	1.12195e-25	-0.392001	0.578	0.801	4.32107e-21	-0.223	mm39-Muc1
Alveolar region	1.16211e-25	-0.351743	0.579	0.767	4.47576e-21	-0.188	mm39-Tspan8
Alveolar region	2.02923e-25	0.379761	0.885	0.679	7.81537e-21	0.206	mm39-Atp5g1
Alveolar region	2.34905e-25	-0.332763	0.123	0.399	9.04715e-21	-0.276	mm39-Lrat
Alveolar region	2.35193e-25	-0.389617	0.568	0.786	9.05822e-21	-0.218	mm39-Ctnnd1
Alveolar region	2.68147e-25	-0.296885	0.388	0.587	1.03274e-20	-0.199	mm39-Fads1
Alveolar region	2.95103e-25	-0.27229	0.638	0.76	1.13656e-20	-0.122	mm39-9530068E07Rik
Alveolar region	3.46286e-25	0.267778	0.684	0.444	1.33368e-20	0.24	mm39-Irgm2
Alveolar region	4.03211e-25	0.304504	0.621	0.325	1.55293e-20	0.296	mm39-Nbeal2
Alveolar region	4.04413e-25	-0.402739	0.704	0.889	1.55756e-20	-0.185	mm39-Ogn
Alveolar region	4.20238e-25	0.572864	0.77	0.318	1.6185e-20	0.452	mm39-Spi1
Alveolar region	4.51884e-25	0.326475	0.891	0.707	1.74039e-20	0.184	mm39-Psmb6
Alveolar region	4.59517e-25	0.321389	0.903	0.758	1.76978e-20	0.145	mm39-Psmb3
Alveolar region	5.16819e-25	-0.264491	0.21	0.429	1.99048e-20	-0.219	mm39-Ppp1r14c
Alveolar region	5.35257e-25	0.435634	0.788	0.449	2.06149e-20	0.339	mm39-Cotl1
Alveolar region	6.5435e-25	0.37037	0.6	0.256	2.52016e-20	0.344	mm39-Fermt3
Alveolar region	7.39223e-25	-0.523308	0.129	0.553	2.84704e-20	-0.424	mm39-Mamdc2
Alveolar region	7.71285e-25	0.453019	0.885	0.615	2.97053e-20	0.27	mm39-2410006H16Rik
Alveolar region	7.79769e-25	0.428245	0.871	0.616	3.0032e-20	0.255	mm39-Ctss
Alveolar region	9.78041e-25	0.316298	0.935	0.789	3.76683e-20	0.146	mm39-Mrpl52
Alveolar region	1.02481e-24	0.347868	0.788	0.532	3.94694e-20	0.256	mm39-H2-DMb1
Alveolar region	1.12588e-24	-0.322182	0.655	0.802	4.33621e-20	-0.147	mm39-Cd164
Alveolar region	1.16546e-24	-0.295473	0.632	0.778	4.48865e-20	-0.146	mm39-Impdh1
Alveolar region	1.18475e-24	-0.397169	0.285	0.58	4.56293e-20	-0.295	mm39-Phldb2
Alveolar region	1.29081e-24	-0.265076	0.8	0.876	4.97144e-20	-0.076	mm39-Myh14
Alveolar region	1.47457e-24	-0.483795	0.504	0.78	5.67917e-20	-0.276	mm39-Spock2
Alveolar region	1.51195e-24	-0.264688	0.1	0.33	5.82313e-20	-0.23	mm39-Flrt3
Alveolar region	1.68385e-24	0.259286	0.984	0.938	6.48519e-20	0.046	mm39-Rpl7a
Alveolar region	1.89851e-24	-0.439899	0.442	0.715	7.31194e-20	-0.273	mm39-BC028528
Alveolar region	2.21899e-24	-0.251247	0.929	0.98	8.54621e-20	-0.051	mm39-Ace
Alveolar region	2.30322e-24	-0.395503	0.281	0.59	8.87061e-20	-0.309	mm39-Pitpnc1
Alveolar region	3.03686e-24	0.268011	0.369	0.081	1.16962e-19	0.288	mm39-Skap1
Alveolar region	3.085e-24	-0.374638	0.495	0.738	1.18816e-19	-0.243	mm39-Sec14l3
Alveolar region	3.17255e-24	0.415446	0.566	0.162	1.22188e-19	0.404	mm39-Ncf4
Alveolar region	3.46815e-24	-0.37174	0.196	0.49	1.33572e-19	-0.294	mm39-Prxl2c
Alveolar region	3.99293e-24	0.30442	0.798	0.62	1.53784e-19	0.178	mm39-Psma2
Alveolar region	4.09715e-24	0.332014	0.488	0.141	1.57798e-19	0.347	mm39-Septin1
Alveolar region	4.16698e-24	0.270809	0.447	0.162	1.60487e-19	0.285	mm39-Kbtbd11
Alveolar region	4.25357e-24	0.31084	0.872	0.718	1.63822e-19	0.154	mm39-Pomp
Alveolar region	4.72269e-24	-0.403247	0.616	0.813	1.8189e-19	-0.197	mm39-Nedd4
Alveolar region	4.85066e-24	-0.292607	0.509	0.661	1.86818e-19	-0.152	mm39-Adamts10
Alveolar region	5.16518e-24	-0.452603	0.423	0.713	1.98932e-19	-0.29	mm39-Kitl
Alveolar region	5.24284e-24	0.252727	0.558	0.3	2.01923e-19	0.258	mm39-Rtp4
Alveolar region	8.44685e-24	-0.265572	0.739	0.84	3.25322e-19	-0.101	mm39-Vcl
Alveolar region	9.6401e-24	-0.349868	0.067	0.386	3.71279e-19	-0.319	mm39-Abi3bp
Alveolar region	1.082e-23	0.254507	0.403	0.147	4.1672e-19	0.256	mm39-Ifit1
Alveolar region	1.08486e-23	0.297524	0.87	0.683	4.17822e-19	0.187	mm39-Rnh1
Alveolar region	1.67913e-23	0.257009	0.352	0.076	6.46699e-19	0.276	mm39-Fcho1
Alveolar region	1.98952e-23	-0.380806	0.302	0.571	7.66245e-19	-0.269	mm39-Cpm
Alveolar region	2.09488e-23	0.314643	0.466	0.15	8.06822e-19	0.316	mm39-Gimap3
Alveolar region	2.20001e-23	0.322105	0.491	0.165	8.47312e-19	0.326	mm39-Bin2
Alveolar region	2.26072e-23	-0.359114	0.313	0.571	8.70695e-19	-0.258	mm39-Mgll
Alveolar region	2.50747e-23	0.42913	0.638	0.252	9.65726e-19	0.386	mm39-Lap3
Alveolar region	2.66826e-23	-0.324204	0.528	0.703	1.02765e-18	-0.175	mm39-Itpkb
Alveolar region	2.6762e-23	-0.368846	0.134	0.449	1.03071e-18	-0.315	mm39-Lama3
Alveolar region	2.72151e-23	-0.377813	0.111	0.428	1.04816e-18	-0.317	mm39-Slc6a2
Alveolar region	2.98094e-23	0.373478	0.872	0.665	1.14808e-18	0.207	mm39-Lsp1
Alveolar region	3.88368e-23	0.313103	0.477	0.154	1.49576e-18	0.323	mm39-Lilrb4a
Alveolar region	3.917e-23	-0.304917	0.897	0.975	1.50859e-18	-0.078	mm39-App
Alveolar region	5.14643e-23	0.292354	0.922	0.809	1.9821e-18	0.113	mm39-Psmb4
Alveolar region	5.86385e-23	0.283388	0.816	0.645	2.2584e-18	0.171	mm39-Ran
Alveolar region	7.15514e-23	0.331157	0.385	0.04	2.75573e-18	0.345	mm39-Smpdl3b
Alveolar region	7.41121e-23	0.51971	0.801	0.432	2.85435e-18	0.369	mm39-Ptprc
Alveolar region	8.75943e-23	-0.318483	0.076	0.368	3.37361e-18	-0.292	mm39-Sox4
Alveolar region	1.21492e-22	0.287073	0.42	0.117	4.67913e-18	0.303	mm39-Klhl6
Alveolar region	1.2428e-22	-0.43297	0.272	0.593	4.78651e-18	-0.321	mm39-Tbx3
Alveolar region	1.25515e-22	0.257559	0.344	0.067	4.83409e-18	0.277	mm39-Racgap1
Alveolar region	1.49364e-22	-0.447558	0.314	0.643	5.75262e-18	-0.329	mm39-Prex2
Alveolar region	1.91038e-22	-0.341417	0.488	0.686	7.35765e-18	-0.198	mm39-Marveld1
Alveolar region	1.94119e-22	-0.302036	0.502	0.661	7.4763e-18	-0.159	mm39-Pxdn
Alveolar region	2.12427e-22	0.264613	0.322	0.038	8.18141e-18	0.284	mm39-Ptpn22
Alveolar region	2.40696e-22	-0.376938	0.328	0.613	9.27015e-18	-0.285	mm39-Cracr2b
Alveolar region	2.47445e-22	-0.408722	0.522	0.77	9.53009e-18	-0.248	mm39-Cat
Alveolar region	2.56894e-22	0.370658	0.435	0.067	9.89403e-18	0.368	mm39-Ms4a6d
Alveolar region	2.97496e-22	0.388434	0.819	0.562	1.14578e-17	0.257	mm39-Nme1
Alveolar region	3.00006e-22	0.353574	0.854	0.622	1.15544e-17	0.232	mm39-Bola2
Alveolar region	3.06691e-22	0.268606	0.442	0.166	1.18119e-17	0.276	mm39-Usp18
Alveolar region	3.14872e-22	-0.31257	0.185	0.453	1.2127e-17	-0.268	mm39-Golm2
Alveolar region	3.30783e-22	-0.348454	0.348	0.596	1.27398e-17	-0.248	mm39-Zbtb4
Alveolar region	3.62482e-22	0.361948	0.728	0.444	1.39606e-17	0.284	mm39-Abracl
Alveolar region	4.2262e-22	0.371612	0.811	0.556	1.62768e-17	0.255	mm39-Psmb2
Alveolar region	4.29693e-22	-0.392742	0.403	0.677	1.65492e-17	-0.274	mm39-Gstt1
Alveolar region	4.85715e-22	0.344056	0.462	0.122	1.87068e-17	0.34	mm39-Aif1
Alveolar region	5.50894e-22	-0.270303	0.085	0.333	2.12171e-17	-0.248	mm39-Arl15
Alveolar region	5.74103e-22	-0.4248	0.355	0.658	2.2111e-17	-0.303	mm39-Ids
Alveolar region	7.33264e-22	0.418884	0.676	0.312	2.82409e-17	0.364	mm39-Glipr2
Alveolar region	9.0236e-22	-0.274614	0.602	0.729	3.47535e-17	-0.127	mm39-Gyg
Alveolar region	9.49107e-22	0.418951	0.738	0.412	3.65539e-17	0.326	mm39-Irf8
Alveolar region	1.04223e-21	-0.308504	0.218	0.463	4.01405e-17	-0.245	mm39-Pllp
Alveolar region	1.05901e-21	0.391604	0.606	0.248	4.07869e-17	0.358	mm39-Eno1
Alveolar region	1.34412e-21	0.394233	0.609	0.24	5.17675e-17	0.369	mm39-Arhgap9
Alveolar region	1.36845e-21	0.406805	0.676	0.302	5.27046e-17	0.374	mm39-Pvr
Alveolar region	1.69618e-21	-0.261837	0.125	0.353	6.53267e-17	-0.228	mm39-Bmp4
Alveolar region	1.86551e-21	-0.404976	0.224	0.539	7.18484e-17	-0.315	mm39-Enpep
Alveolar region	1.87847e-21	0.364882	0.663	0.32	7.23474e-17	0.343	mm39-Stat2
Alveolar region	2.01721e-21	0.341741	0.677	0.384	7.76908e-17	0.293	mm39-Ogfr
Alveolar region	2.21468e-21	0.329963	0.445	0.107	8.52962e-17	0.338	mm39-Ms4a4c
Alveolar region	2.30705e-21	0.448651	0.645	0.245	8.88538e-17	0.4	mm39-Rnf19b
Alveolar region	3.10174e-21	-0.258843	0.739	0.82	1.1946e-16	-0.081	mm39-Heg1
Alveolar region	3.42326e-21	-0.387234	0.352	0.631	1.31843e-16	-0.279	mm39-Colec12
Alveolar region	3.93268e-21	-0.282729	0.041	0.303	1.51463e-16	-0.262	mm39-Grem2
Alveolar region	4.21642e-21	0.300309	0.562	0.265	1.62391e-16	0.297	mm39-Ddah1
Alveolar region	4.34516e-21	-0.296754	0.232	0.465	1.6735e-16	-0.233	mm39-Slc22a23
Alveolar region	4.54646e-21	-0.341138	0.391	0.622	1.75102e-16	-0.231	mm39-Npr1
Alveolar region	4.61838e-21	-0.301093	0.581	0.739	1.77872e-16	-0.158	mm39-Paip2
Alveolar region	5.33183e-21	0.25307	0.399	0.122	2.0535e-16	0.277	mm39-Hmox1
Alveolar region	5.49647e-21	-0.264103	0.063	0.294	2.11691e-16	-0.231	mm39-Col12a1
Alveolar region	5.61195e-21	-0.293308	0.074	0.346	2.16139e-16	-0.272	mm39-Synm
Alveolar region	5.67829e-21	0.364562	0.726	0.403	2.18694e-16	0.323	mm39-B4galnt1
Alveolar region	6.24874e-21	-0.437607	0.478	0.758	2.40664e-16	-0.28	mm39-Myo1b
Alveolar region	6.45253e-21	-0.30679	0.195	0.445	2.48513e-16	-0.25	mm39-Npw
Alveolar region	7.26377e-21	-0.302476	0.231	0.469	2.79757e-16	-0.238	mm39-P4ha1
Alveolar region	7.37859e-21	-0.336263	0.407	0.636	2.84179e-16	-0.229	mm39-Utrn
Alveolar region	7.41657e-21	-0.360012	0.507	0.706	2.85642e-16	-0.199	mm39-Col6a2
Alveolar region	7.55604e-21	-0.335624	0.683	0.832	2.91013e-16	-0.149	mm39-Sh3bgrl
Alveolar region	8.06099e-21	-0.37583	0.305	0.577	3.10461e-16	-0.272	mm39-Ptprs
Alveolar region	8.12457e-21	-0.329227	0.348	0.567	3.1291e-16	-0.219	mm39-Thbs1
Alveolar region	8.24374e-21	0.280811	0.4	0.097	3.17499e-16	0.303	mm39-Irag2
Alveolar region	9.75269e-21	-0.377397	0.203	0.518	3.75615e-16	-0.315	mm39-Pdgfa
Alveolar region	1.02612e-20	0.264417	0.562	0.286	3.95199e-16	0.276	mm39-Xpnpep1
Alveolar region	1.02814e-20	0.31085	0.823	0.602	3.95977e-16	0.221	mm39-Sdhb
Alveolar region	1.12723e-20	0.26259	0.543	0.271	4.34141e-16	0.272	mm39-Hmgn2
Alveolar region	1.15103e-20	-0.328001	0.548	0.729	4.43307e-16	-0.181	mm39-Flt1
Alveolar region	1.15833e-20	-0.352203	0.438	0.664	4.46121e-16	-0.226	mm39-Prnp
Alveolar region	1.26363e-20	0.263969	0.303	0.026	4.86675e-16	0.277	mm39-Calhm6
Alveolar region	1.34261e-20	-0.375102	0.583	0.769	5.17093e-16	-0.186	mm39-Sort1
Alveolar region	1.44637e-20	-0.309021	0.47	0.655	5.57054e-16	-0.185	mm39-Tspan2
Alveolar region	1.52463e-20	-0.460668	0.523	0.776	5.87198e-16	-0.253	mm39-Tmem204
Alveolar region	1.61326e-20	0.300198	0.414	0.092	6.21331e-16	0.322	mm39-Atf3
Alveolar region	1.85846e-20	0.306226	0.495	0.178	7.15766e-16	0.317	mm39-Themis2
Alveolar region	1.89821e-20	0.340693	0.509	0.175	7.31077e-16	0.334	mm39-Ikzf1
Alveolar region	1.92407e-20	0.379436	0.617	0.25	7.41035e-16	0.367	mm39-Plek
Alveolar region	2.13705e-20	-0.296126	0.098	0.36	8.23063e-16	-0.262	mm39-Egfl6
Alveolar region	2.30517e-20	-0.291549	0.481	0.645	8.87814e-16	-0.164	mm39-Ltbp2
Alveolar region	2.42094e-20	0.345087	0.781	0.516	9.324e-16	0.265	mm39-Ppp1r18
Alveolar region	2.46313e-20	-0.313437	0.585	0.75	9.4865e-16	-0.165	mm39-Atp11a
Alveolar region	2.76034e-20	-0.262417	0.173	0.387	1.06312e-15	-0.214	mm39-Rasgrp3
Alveolar region	2.7701e-20	-0.326691	0.161	0.445	1.06688e-15	-0.284	mm39-Sema3e
Alveolar region	2.91963e-20	-0.29401	0.291	0.498	1.12447e-15	-0.207	mm39-Fgfr2
Alveolar region	2.97671e-20	0.367738	0.73	0.434	1.14645e-15	0.296	mm39-Il2rg
Alveolar region	3.25662e-20	0.332248	0.631	0.307	1.25426e-15	0.324	mm39-Ak2
Alveolar region	3.77273e-20	0.364128	0.673	0.381	1.45303e-15	0.292	mm39-Bax
Alveolar region	4.57766e-20	0.297423	0.771	0.529	1.76304e-15	0.242	mm39-Tpst2
Alveolar region	4.90803e-20	0.363424	0.523	0.162	1.89028e-15	0.361	mm39-Cd48
Alveolar region	6.56203e-20	0.331114	0.924	0.788	2.5273e-15	0.136	mm39-Lgals9
Alveolar region	7.95702e-20	0.301831	0.499	0.18	3.06457e-15	0.319	mm39-Irf5
Alveolar region	8.1963e-20	-0.323433	0.243	0.508	3.15672e-15	-0.265	mm39-Cdc42bpg
Alveolar region	1.22763e-19	-0.251555	0.234	0.429	4.72811e-15	-0.195	mm39-Prkci
Alveolar region	1.35886e-19	-0.280769	0.666	0.789	5.23353e-15	-0.123	mm39-Ddx17
Alveolar region	1.38352e-19	0.260806	0.668	0.43	5.32848e-15	0.238	mm39-Uba7
Alveolar region	1.39781e-19	-0.306386	0.506	0.683	5.38352e-15	-0.177	mm39-Elk3
Alveolar region	1.58238e-19	0.375873	0.763	0.472	6.09437e-15	0.291	mm39-Aprt
Alveolar region	1.60399e-19	-0.470899	0.523	0.787	6.17759e-15	-0.264	mm39-Gucy1a1
Alveolar region	1.6357e-19	0.348092	0.547	0.217	6.29974e-15	0.33	mm39-Cd2
Alveolar region	1.69145e-19	-0.363038	0.201	0.499	6.51443e-15	-0.298	mm39-Atp1a2
Alveolar region	1.77323e-19	-0.282338	0.195	0.421	6.8294e-15	-0.226	mm39-Myo6
Alveolar region	1.79594e-19	0.424883	0.901	0.628	6.91688e-15	0.273	mm39-Gngt2
Alveolar region	1.82901e-19	0.392602	0.808	0.517	7.04425e-15	0.291	mm39-Pgk1
Alveolar region	2.03546e-19	-0.366622	0.542	0.748	7.83938e-15	-0.206	mm39-Dpt
Alveolar region	2.35174e-19	-0.357807	0.421	0.651	9.0575e-15	-0.23	mm39-Mtus1
Alveolar region	2.41746e-19	-0.296176	0.394	0.577	9.31059e-15	-0.183	mm39-Apbb1
Alveolar region	2.83627e-19	0.307313	0.742	0.481	1.09236e-14	0.261	mm39-Galnt1
Alveolar region	3.43374e-19	0.327642	0.702	0.417	1.32247e-14	0.285	mm39-Ptpn6
Alveolar region	3.5739e-19	-0.333612	0.099	0.397	1.37645e-14	-0.298	mm39-Wscd1
Alveolar region	4.79575e-19	-0.286758	0.693	0.812	1.84703e-14	-0.119	mm39-Afap1l1
Alveolar region	5.7292e-19	-0.276816	0.502	0.658	2.20654e-14	-0.156	mm39-Ankrd40
Alveolar region	5.7386e-19	-0.327504	0.153	0.427	2.21016e-14	-0.274	mm39-Tspan12
Alveolar region	5.97403e-19	-0.289336	0.338	0.549	2.30084e-14	-0.211	mm39-Paqr7
Alveolar region	6.03352e-19	-0.278777	0.898	0.965	2.32375e-14	-0.067	mm39-Cyp4b1
Alveolar region	6.45555e-19	-0.259573	0.614	0.74	2.48629e-14	-0.126	mm39-Bnip3l
Alveolar region	6.61693e-19	-0.35669	0.301	0.561	2.54844e-14	-0.26	mm39-Phactr2
Alveolar region	7.30178e-19	-0.443386	0.178	0.543	2.81221e-14	-0.365	mm39-Nrep
Alveolar region	8.01825e-19	-0.299448	0.927	0.986	3.08815e-14	-0.059	mm39-Cav1
Alveolar region	9.57101e-19	0.352399	0.578	0.244	3.68618e-14	0.334	mm39-Bak1
Alveolar region	1.05845e-18	0.286464	0.366	0.066	4.0765e-14	0.3	mm39-Lair1
Alveolar region	1.07323e-18	-0.259401	0.138	0.365	4.13344e-14	-0.227	mm39-Acoxl
Alveolar region	1.30571e-18	0.264865	0.821	0.615	5.02879e-14	0.206	mm39-Ap2s1
Alveolar region	1.32224e-18	0.325681	0.799	0.545	5.09247e-14	0.254	mm39-Mvp
Alveolar region	1.33762e-18	0.268485	0.619	0.355	5.15172e-14	0.264	mm39-Parp14
Alveolar region	1.39383e-18	-0.330096	0.443	0.66	5.36819e-14	-0.217	mm39-Tcf4
Alveolar region	1.46201e-18	0.337197	0.789	0.535	5.63079e-14	0.254	mm39-Efhd2
Alveolar region	1.4768e-18	0.278892	0.728	0.484	5.68773e-14	0.244	mm39-Psma1
Alveolar region	1.5198e-18	0.283617	0.459	0.165	5.85337e-14	0.294	mm39-Sp110
Alveolar region	1.60853e-18	0.290519	0.555	0.251	6.1951e-14	0.304	mm39-Pik3cd
Alveolar region	1.76996e-18	-0.334395	0.273	0.532	6.81682e-14	-0.259	mm39-Fbln1
Alveolar region	1.82363e-18	0.285284	0.583	0.299	7.02353e-14	0.284	mm39-Csrnp1
Alveolar region	1.89923e-18	0.294437	0.836	0.647	7.31468e-14	0.189	mm39-Psmd8
Alveolar region	2.19877e-18	-0.33354	0.124	0.408	8.46833e-14	-0.284	mm39-Matn4
Alveolar region	2.206e-18	0.279235	0.637	0.368	8.49619e-14	0.269	mm39-Hk1
Alveolar region	2.3103e-18	-0.35566	0.26	0.523	8.89789e-14	-0.263	mm39-Spry1
Alveolar region	2.36964e-18	0.369987	0.831	0.585	9.12641e-14	0.246	mm39-Jpt1
Alveolar region	2.37264e-18	0.342985	0.895	0.725	9.13799e-14	0.17	mm39-Tma7
Alveolar region	2.37354e-18	-0.291038	0.435	0.614	9.14147e-14	-0.179	mm39-Amotl2
Alveolar region	2.43604e-18	-0.388212	0.417	0.67	9.38217e-14	-0.253	mm39-Ppp1r16b
Alveolar region	2.52172e-18	0.385573	0.677	0.345	9.71216e-14	0.332	mm39-Crlf2
Alveolar region	2.62528e-18	0.299059	0.647	0.371	1.0111e-13	0.276	mm39-Vars
Alveolar region	2.70752e-18	0.336764	0.803	0.56	1.04277e-13	0.243	mm39-Litaf
Alveolar region	2.81181e-18	-0.339355	0.738	0.854	1.08294e-13	-0.116	mm39-Lyz1
Alveolar region	3.34004e-18	-0.37882	0.416	0.667	1.28638e-13	-0.251	mm39-Wls
Alveolar region	3.79962e-18	0.252793	0.815	0.661	1.46339e-13	0.154	mm39-Manf
Alveolar region	3.99145e-18	-0.260118	0.487	0.631	1.53727e-13	-0.144	mm39-Tmem50b
Alveolar region	4.34099e-18	0.363008	0.625	0.285	1.67189e-13	0.34	mm39-Cyth4
Alveolar region	4.52427e-18	0.265146	0.846	0.677	1.74248e-13	0.169	mm39-Limd2
Alveolar region	4.64195e-18	-0.304826	0.259	0.487	1.7878e-13	-0.228	mm39-Itih4
Alveolar region	4.94231e-18	-0.299372	0.173	0.426	1.90348e-13	-0.253	mm39-Clec1a
Alveolar region	5.02489e-18	-0.330019	0.103	0.39	1.93529e-13	-0.287	mm39-Tnxb
Alveolar region	5.28625e-18	-0.309518	0.569	0.751	2.03595e-13	-0.182	mm39-Ptp4a3
Alveolar region	5.32654e-18	0.255885	0.893	0.764	2.05146e-13	0.129	mm39-Ndufb7
Alveolar region	5.48689e-18	-0.29152	0.87	0.947	2.11322e-13	-0.077	mm39-Cavin1
Alveolar region	5.71029e-18	0.252493	0.602	0.349	2.19926e-13	0.253	mm39-Gars
Alveolar region	5.72724e-18	0.317441	0.609	0.308	2.20579e-13	0.301	mm39-Fes
Alveolar region	5.98347e-18	-0.35343	0.247	0.5	2.30448e-13	-0.253	mm39-Dipk2a
Alveolar region	6.07585e-18	0.272593	0.422	0.125	2.34005e-13	0.297	mm39-Vav1
Alveolar region	6.32408e-18	-0.264136	0.298	0.482	2.43566e-13	-0.184	mm39-Rgl1
Alveolar region	6.65422e-18	-0.299476	0.132	0.392	2.56281e-13	-0.26	mm39-C130074G19Rik
Alveolar region	6.76777e-18	0.3543	0.69	0.371	2.60654e-13	0.319	mm39-Plaat3
Alveolar region	7.28469e-18	0.250189	0.403	0.15	2.80562e-13	0.253	mm39-Snx20
Alveolar region	7.55218e-18	-0.344101	0.367	0.598	2.90865e-13	-0.231	mm39-Myzap
Alveolar region	7.56046e-18	0.33094	0.937	0.809	2.91183e-13	0.128	mm39-Lgals3
Alveolar region	8.48862e-18	-0.323491	0.232	0.479	3.26931e-13	-0.247	mm39-Mme
Alveolar region	8.76212e-18	0.251357	0.886	0.764	3.37464e-13	0.122	mm39-Rps27l
Alveolar region	8.81292e-18	-0.384697	0.158	0.466	3.39421e-13	-0.308	mm39-Rasgef1a
Alveolar region	9.36517e-18	0.312652	0.5	0.173	3.6069e-13	0.327	mm39-Sema4d
Alveolar region	9.62526e-18	-0.293124	0.267	0.498	3.70707e-13	-0.231	mm39-Ncald
Alveolar region	9.74268e-18	-0.267888	0.433	0.601	3.7523e-13	-0.168	mm39-Snhg18
Alveolar region	1.01348e-17	0.315745	0.508	0.207	3.9033e-13	0.301	mm39-1700017B05Rik
Alveolar region	1.07189e-17	-0.266073	0.172	0.389	4.12828e-13	-0.217	mm39-Smim6
Alveolar region	1.41235e-17	-0.406669	0.307	0.613	5.43954e-13	-0.306	mm39-Myh10
Alveolar region	1.49599e-17	-0.33595	0.179	0.449	5.76167e-13	-0.27	mm39-Dpp4
Alveolar region	1.89734e-17	0.274237	0.799	0.583	7.3074e-13	0.216	mm39-Ube2m
Alveolar region	1.96231e-17	-0.28188	0.733	0.842	7.55766e-13	-0.109	mm39-Clic3
Alveolar region	2.19208e-17	-0.252296	0.126	0.336	8.44259e-13	-0.21	mm39-Lratd2
Alveolar region	2.67287e-17	-0.289927	0.09	0.346	1.02943e-12	-0.256	mm39-Fgfr4
Alveolar region	2.80683e-17	-0.401932	0.123	0.465	1.08102e-12	-0.342	mm39-Sema6a
Alveolar region	3.20926e-17	0.260364	0.395	0.124	1.23601e-12	0.271	mm39-Cenpa
Alveolar region	3.54207e-17	0.277931	0.603	0.33	1.36419e-12	0.273	mm39-Ehbp1l1
Alveolar region	3.75661e-17	0.279121	0.411	0.114	1.44682e-12	0.297	mm39-Cyfip2
Alveolar region	3.88142e-17	-0.327342	0.421	0.62	1.49489e-12	-0.199	mm39-Numa1
Alveolar region	3.94178e-17	0.344534	0.632	0.313	1.51814e-12	0.319	mm39-Parp10
Alveolar region	4.76946e-17	-0.298377	0.193	0.435	1.83691e-12	-0.242	mm39-Car8
Alveolar region	4.86312e-17	0.252346	0.429	0.182	1.87298e-12	0.247	mm39-Cyp4f18
Alveolar region	5.07562e-17	0.267566	0.448	0.167	1.95482e-12	0.281	mm39-Ppa1
Alveolar region	6.81987e-17	-0.327924	0.404	0.619	2.6266e-12	-0.215	mm39-Cpd
Alveolar region	7.7204e-17	-0.302028	0.422	0.623	2.97343e-12	-0.201	mm39-Rnf167
Alveolar region	1.09599e-16	0.293671	0.86	0.705	4.22109e-12	0.155	mm39-Actr3
Alveolar region	1.10915e-16	0.261738	0.938	0.842	4.27179e-12	0.096	mm39-Atox1
Alveolar region	1.22903e-16	-0.368226	0.141	0.432	4.73348e-12	-0.291	mm39-Ighd
Alveolar region	1.27139e-16	-0.293585	0.127	0.382	4.89661e-12	-0.255	mm39-Slc7a10
Alveolar region	1.34658e-16	0.289742	0.522	0.24	5.18622e-12	0.282	mm39-H2-M3
Alveolar region	1.49337e-16	0.332099	0.728	0.431	5.75156e-12	0.297	mm39-Gpsm3
Alveolar region	1.79397e-16	0.310772	0.527	0.213	6.90931e-12	0.314	mm39-Dock2
Alveolar region	1.84534e-16	0.315007	0.473	0.153	7.10713e-12	0.32	mm39-Gda
Alveolar region	2.1148e-16	0.264432	0.766	0.548	8.14492e-12	0.218	mm39-Rtl8b
Alveolar region	2.28894e-16	0.366777	0.586	0.23	8.81561e-12	0.356	mm39-Glrx
Alveolar region	2.34798e-16	-0.326822	0.616	0.781	9.04303e-12	-0.165	mm39-Sypl
Alveolar region	2.67416e-16	-0.353618	0.605	0.796	1.02993e-11	-0.191	mm39-Serinc1
Alveolar region	3.03535e-16	0.280947	0.463	0.166	1.16903e-11	0.297	mm39-Fcgr2b
Alveolar region	3.37217e-16	-0.276176	0.104	0.356	1.29876e-11	-0.252	mm39-Pcp4l1
Alveolar region	3.50112e-16	0.403195	0.754	0.431	1.34842e-11	0.323	mm39-Ptpn1
Alveolar region	3.95438e-16	-0.346083	0.376	0.626	1.52299e-11	-0.25	mm39-Ddah2
Alveolar region	4.1053e-16	0.267187	0.379	0.107	1.58112e-11	0.272	mm39-Clec4a1
Alveolar region	4.35078e-16	-0.260136	0.163	0.371	1.67566e-11	-0.208	mm39-Mid2
Alveolar region	4.92397e-16	0.372816	0.598	0.249	1.89642e-11	0.349	mm39-Ube2l6
Alveolar region	4.94292e-16	0.254619	0.749	0.539	1.90372e-11	0.21	mm39-Rapgef1
Alveolar region	5.27561e-16	-0.297748	0.294	0.51	2.03185e-11	-0.216	mm39-Sfta3-ps
Alveolar region	5.47964e-16	0.276466	0.523	0.243	2.11043e-11	0.28	mm39-Parp9
Alveolar region	5.68888e-16	-0.407254	0.842	0.949	2.19101e-11	-0.107	mm39-Laptm4a
Alveolar region	6.27907e-16	0.254985	0.722	0.501	2.41832e-11	0.221	mm39-Sin3b
Alveolar region	6.3588e-16	-0.254975	0.133	0.346	2.44903e-11	-0.213	mm39-Itgb6
Alveolar region	8.00876e-16	0.271405	0.777	0.558	3.08449e-11	0.219	mm39-Csf1r
Alveolar region	8.68131e-16	-0.377984	0.575	0.771	3.34352e-11	-0.196	mm39-Tns3
Alveolar region	9.10103e-16	0.281416	0.678	0.426	3.50517e-11	0.252	mm39-Tcirg1
Alveolar region	9.29248e-16	-0.313432	0.326	0.554	3.5789e-11	-0.228	mm39-Camk2n1
Alveolar region	1.12193e-15	0.321878	0.849	0.632	4.32099e-11	0.217	mm39-Ccdc12
Alveolar region	1.41142e-15	-0.2628	0.261	0.456	5.43595e-11	-0.195	mm39-Nipal3
Alveolar region	1.49116e-15	0.30477	0.866	0.669	5.74305e-11	0.197	mm39-Pitpna
Alveolar region	1.58793e-15	-0.331688	0.598	0.773	6.11576e-11	-0.175	mm39-Nfib
Alveolar region	1.644e-15	-0.307867	0.321	0.532	6.33169e-11	-0.211	mm39-Rcn3
Alveolar region	1.66256e-15	-0.297365	0.294	0.511	6.40316e-11	-0.217	mm39-Dock6
Alveolar region	1.69827e-15	0.296552	0.592	0.285	6.54071e-11	0.307	mm39-Cyrib
Alveolar region	1.86167e-15	0.320269	0.667	0.391	7.17005e-11	0.276	mm39-Cybb
Alveolar region	2.19459e-15	-0.301447	0.667	0.796	8.45225e-11	-0.129	mm39-Pea15a
Alveolar region	2.25053e-15	-0.400301	0.302	0.598	8.66769e-11	-0.296	mm39-Cdh1
Alveolar region	2.36154e-15	-0.276396	0.5	0.667	9.09525e-11	-0.167	mm39-Arhgap29
Alveolar region	2.68442e-15	-0.340717	0.241	0.501	1.03388e-10	-0.26	mm39-Angptl2
Alveolar region	2.98119e-15	-0.322096	0.309	0.558	1.14818e-10	-0.249	mm39-Rab11fip1
Alveolar region	3.35883e-15	-0.323632	0.366	0.602	1.29362e-10	-0.236	mm39-Chpt1
Alveolar region	3.44153e-15	-0.342689	0.246	0.49	1.32547e-10	-0.244	mm39-Cd79a
Alveolar region	3.98338e-15	0.326271	0.798	0.563	1.53416e-10	0.235	mm39-Ifi30
Alveolar region	4.03457e-15	-0.296455	0.392	0.588	1.55387e-10	-0.196	mm39-Notch3
Alveolar region	4.18296e-15	0.308866	0.679	0.41	1.61102e-10	0.269	mm39-Nt5c
Alveolar region	5.17406e-15	-0.264664	0.455	0.616	1.99274e-10	-0.161	mm39-Oip5os1
Alveolar region	5.4546e-15	0.341037	0.668	0.37	2.10078e-10	0.298	mm39-Tnfrsf12a
Alveolar region	6.47278e-15	0.251047	0.851	0.717	2.49293e-10	0.134	mm39-Rab5c
Alveolar region	7.21088e-15	-0.346325	0.678	0.83	2.7772e-10	-0.152	mm39-Fabp5
Alveolar region	8.42989e-15	-0.325757	0.191	0.463	3.24669e-10	-0.272	mm39-Sox7
Alveolar region	9.42411e-15	0.263589	0.475	0.203	3.6296e-10	0.272	mm39-Nckap1l
Alveolar region	1.26989e-14	-0.250649	0.214	0.416	4.89085e-10	-0.202	mm39-Ankrd50
Alveolar region	1.41617e-14	0.288226	0.822	0.645	5.45424e-10	0.177	mm39-Cstb
Alveolar region	1.59333e-14	0.253049	0.381	0.111	6.13656e-10	0.27	mm39-Dysf
Alveolar region	1.70978e-14	0.300779	0.858	0.679	6.58505e-10	0.179	mm39-Psmb5
Alveolar region	2.18898e-14	-0.264542	0.178	0.4	8.43065e-10	-0.222	mm39-Gm9917
Alveolar region	2.2251e-14	0.26391	0.625	0.375	8.56974e-10	0.25	mm39-Eif4e2
Alveolar region	2.93868e-14	0.328576	0.823	0.597	1.1318e-09	0.226	mm39-Plin2
Alveolar region	3.08365e-14	-0.341047	0.361	0.589	1.18764e-09	-0.228	mm39-Plxna1
Alveolar region	3.69157e-14	0.263378	0.757	0.555	1.42177e-09	0.202	mm39-Pnp
Alveolar region	3.75979e-14	0.263758	0.376	0.114	1.44805e-09	0.262	mm39-Ms4a8a
Alveolar region	3.86255e-14	0.251246	0.446	0.182	1.48762e-09	0.264	mm39-Csf2rb
Alveolar region	4.09741e-14	-0.386974	0.574	0.761	1.57808e-09	-0.187	mm39-Col6a1
Alveolar region	4.8914e-14	-0.276494	0.276	0.494	1.88387e-09	-0.218	mm39-Soat1
Alveolar region	4.94645e-14	0.287214	0.564	0.279	1.90507e-09	0.285	mm39-Gsr
Alveolar region	4.95156e-14	-0.250723	0.411	0.569	1.90705e-09	-0.158	mm39-Lamb3
Alveolar region	5.63096e-14	-0.386576	0.292	0.577	2.16871e-09	-0.285	mm39-Col4a4
Alveolar region	7.14328e-14	0.326418	0.449	0.14	2.75116e-09	0.309	mm39-Timp1
Alveolar region	7.36124e-14	-0.296622	0.185	0.426	2.83511e-09	-0.241	mm39-Cxadr
Alveolar region	7.49026e-14	-0.296584	0.363	0.568	2.8848e-09	-0.205	mm39-Map3k20
Alveolar region	8.00304e-14	-0.273679	0.569	0.705	3.08229e-09	-0.136	mm39-Mid1ip1
Alveolar region	8.03031e-14	0.341498	0.788	0.536	3.09279e-09	0.252	mm39-Akap12
Alveolar region	8.82199e-14	-0.276281	0.634	0.741	3.3977e-09	-0.107	mm39-Olfml3
Alveolar region	9.7986e-14	0.305194	0.735	0.488	3.77383e-09	0.247	mm39-Ppp1r14b
Alveolar region	1.00468e-13	0.278383	0.748	0.5	3.86943e-09	0.248	mm39-Psmd3
Alveolar region	1.03417e-13	0.270437	0.704	0.458	3.983e-09	0.246	mm39-Psma5
Alveolar region	1.10281e-13	-0.377285	0.21	0.503	4.24737e-09	-0.293	mm39-Nectin3
Alveolar region	1.1885e-13	-0.286282	0.309	0.51	4.57737e-09	-0.201	mm39-Tspan15
Alveolar region	1.27833e-13	0.279749	0.795	0.592	4.92336e-09	0.203	mm39-Sod2
Alveolar region	1.47541e-13	-0.263059	0.252	0.442	5.68241e-09	-0.19	mm39-Col13a1
Alveolar region	1.66393e-13	0.293557	0.425	0.13	6.40848e-09	0.295	mm39-Akr1b8
Alveolar region	1.71697e-13	-0.354991	0.587	0.762	6.61273e-09	-0.175	mm39-Plpp3
Alveolar region	1.72642e-13	-0.288778	0.297	0.506	6.64914e-09	-0.209	mm39-Phactr1
Alveolar region	1.77382e-13	-0.290713	0.119	0.36	6.8317e-09	-0.241	mm39-Bmp3
Alveolar region	1.89569e-13	0.276821	0.589	0.317	7.30105e-09	0.272	mm39-Pim1
Alveolar region	1.92425e-13	0.288458	0.472	0.185	7.41107e-09	0.287	mm39-Cd300c2
Alveolar region	1.94562e-13	0.290118	0.443	0.147	7.49337e-09	0.296	mm39-Ccl9
Alveolar region	2.12704e-13	-0.281125	0.01	0.198	8.19206e-09	-0.188	mm39-Car3
Alveolar region	2.66819e-13	-0.252514	0.515	0.658	1.02762e-08	-0.143	mm39-Lamc2
Alveolar region	3.28825e-13	-0.290015	0.621	0.757	1.26644e-08	-0.136	mm39-Ddx6
Alveolar region	3.99073e-13	0.281158	0.749	0.525	1.53699e-08	0.224	mm39-Snrpf
Alveolar region	4.66465e-13	-0.265226	0.349	0.517	1.79654e-08	-0.168	mm39-Pmepa1
Alveolar region	4.91427e-13	-0.265555	0.358	0.503	1.89268e-08	-0.145	mm39-Cd79b
Alveolar region	4.93839e-13	-0.288979	0.08	0.326	1.90197e-08	-0.246	mm39-Magi3
Alveolar region	5.67259e-13	0.305916	0.429	0.117	2.18474e-08	0.312	mm39-Socs1
Alveolar region	5.7921e-13	0.2598	0.844	0.674	2.23077e-08	0.17	mm39-Grina
Alveolar region	6.35861e-13	-0.340263	0.345	0.569	2.44895e-08	-0.224	mm39-Car2
Alveolar region	7.25639e-13	-0.333487	0.62	0.775	2.79472e-08	-0.155	mm39-Cdc42ep1
Alveolar region	7.26155e-13	-0.362216	0.328	0.592	2.79671e-08	-0.264	mm39-Col4a3
Alveolar region	7.68596e-13	0.293742	0.548	0.256	2.96017e-08	0.292	mm39-Phf11d
Alveolar region	1.15048e-12	-0.351074	0.579	0.775	4.43096e-08	-0.196	mm39-Norad
Alveolar region	1.30222e-12	-0.33284	0.256	0.507	5.01535e-08	-0.251	mm39-Sdc2
Alveolar region	1.30623e-12	-0.254349	0.219	0.418	5.0308e-08	-0.199	mm39-Sox17
Alveolar region	1.44381e-12	0.306904	0.664	0.372	5.56069e-08	0.292	mm39-Cd53
Alveolar region	1.46749e-12	0.294523	0.741	0.497	5.6519e-08	0.244	mm39-Mrpl57
Alveolar region	1.9525e-12	0.263064	0.597	0.336	7.51985e-08	0.261	mm39-Pam16
Alveolar region	2.11955e-12	-0.290655	0.472	0.636	8.16325e-08	-0.164	mm39-Galnt18
Alveolar region	2.22031e-12	-0.30064	0.241	0.464	8.5513e-08	-0.223	mm39-Igfbp5
Alveolar region	2.56503e-12	-0.338505	0.593	0.793	9.87896e-08	-0.2	mm39-Fermt2
Alveolar region	2.62763e-12	0.258923	0.703	0.474	1.01201e-07	0.229	mm39-Mrps16
Alveolar region	2.93828e-12	-0.346793	0.299	0.552	1.13165e-07	-0.253	mm39-Smad7
Alveolar region	3.08628e-12	-0.321266	0.341	0.568	1.18865e-07	-0.227	mm39-Serpine2
Alveolar region	4.09816e-12	0.253156	0.552	0.28	1.57837e-07	0.272	mm39-Socs3
Alveolar region	4.39102e-12	0.285344	0.882	0.714	1.69116e-07	0.168	mm39-Ndufb8
Alveolar region	4.58925e-12	0.268802	0.582	0.32	1.7675e-07	0.262	mm39-Nherf1
Alveolar region	5.29599e-12	-0.382595	0.298	0.584	2.0397e-07	-0.286	mm39-Ptprm
Alveolar region	5.46521e-12	-0.262403	0.267	0.463	2.10487e-07	-0.196	mm39-1810010H24Rik
Alveolar region	5.76292e-12	-0.266998	0.266	0.476	2.21953e-07	-0.21	mm39-Zbtb20
Alveolar region	6.07197e-12	-0.266459	0.656	0.783	2.33856e-07	-0.127	mm39-Agrn
Alveolar region	6.62115e-12	-0.279248	0.112	0.345	2.55007e-07	-0.233	mm39-Pcdh12
Alveolar region	7.23366e-12	-0.260055	0.099	0.327	2.78597e-07	-0.228	mm39-Tmprss2
Alveolar region	8.30373e-12	-0.344717	0.887	0.963	3.1981e-07	-0.076	mm39-Cavin2
Alveolar region	9.82449e-12	-0.304725	0.269	0.497	3.7838e-07	-0.228	mm39-Nfia
Alveolar region	9.85623e-12	-0.295736	0.538	0.699	3.79603e-07	-0.161	mm39-Pgrmc1
Alveolar region	1.08142e-11	-0.393864	0.364	0.622	4.165e-07	-0.258	mm39-Tcf21
Alveolar region	1.11303e-11	-0.2543	0.344	0.526	4.28674e-07	-0.182	mm39-Creb3l2
Alveolar region	1.1762e-11	-0.259811	0.2	0.416	4.53e-07	-0.216	mm39-Adrb1
Alveolar region	2.22112e-11	-0.28273	0.247	0.465	8.55442e-07	-0.218	mm39-Cped1
Alveolar region	2.71223e-11	0.26019	0.558	0.297	1.04459e-06	0.261	mm39-Cmtm7
Alveolar region	2.88195e-11	0.253499	0.212	0.006	1.10995e-06	0.206	mm39-Ighg2c
Alveolar region	2.93777e-11	-0.260821	0.273	0.465	1.13145e-06	-0.192	mm39-Ltbp1
Alveolar region	2.99279e-11	-0.296516	0.22	0.462	1.15264e-06	-0.242	mm39-Trp53bp2
Alveolar region	3.01363e-11	-0.275774	0.188	0.407	1.16067e-06	-0.219	mm39-Calcoco1
Alveolar region	3.3704e-11	-0.328577	0.414	0.614	1.29807e-06	-0.2	mm39-Gucy1b1
Alveolar region	3.4125e-11	-0.277029	0.488	0.652	1.31429e-06	-0.164	mm39-Smim14
Alveolar region	3.50427e-11	0.280005	0.802	0.603	1.34963e-06	0.199	mm39-Cct2
Alveolar region	4.3179e-11	-0.253695	0.425	0.603	1.663e-06	-0.178	mm39-Foxp1
Alveolar region	4.33101e-11	0.375634	0.8	0.546	1.66805e-06	0.254	mm39-Msrb1
Alveolar region	5.015e-11	-0.266137	0.596	0.732	1.93148e-06	-0.136	mm39-Ppp1cb
Alveolar region	5.31713e-11	-0.251374	0.517	0.646	2.04784e-06	-0.129	mm39-Clk1
Alveolar region	7.10789e-11	-0.394947	0.216	0.521	2.73753e-06	-0.305	mm39-Gpc3
Alveolar region	7.23042e-11	0.322535	0.965	0.867	2.78473e-06	0.098	mm39-Rpl10
Alveolar region	8.70911e-11	-0.26246	0.67	0.773	3.35423e-06	-0.103	mm39-Ets2
Alveolar region	9.68355e-11	-0.362615	0.321	0.564	3.72952e-06	-0.243	mm39-Hes1
Alveolar region	1.22885e-10	-0.265955	0.78	0.873	4.73278e-06	-0.093	mm39-Postn
Alveolar region	1.26974e-10	-0.278083	0.359	0.542	4.89029e-06	-0.183	mm39-Dab2ip
Alveolar region	1.54891e-10	-0.336101	0.315	0.576	5.96547e-06	-0.261	mm39-Cbfa2t3
Alveolar region	1.66046e-10	-0.257083	0.083	0.31	6.39511e-06	-0.227	mm39-Mtss2
Alveolar region	1.72268e-10	-0.3701	0.359	0.602	6.63474e-06	-0.243	mm39-Acta2
Alveolar region	1.86229e-10	-0.267805	0.516	0.67	7.17243e-06	-0.154	mm39-Rdx
Alveolar region	1.91777e-10	-0.332274	0.575	0.747	7.38609e-06	-0.172	mm39-Mylk
Alveolar region	2.909e-10	-0.303427	0.203	0.431	1.12037e-05	-0.228	mm39-Cdh11
Alveolar region	2.94934e-10	0.258134	0.476	0.207	1.13591e-05	0.269	mm39-Il10ra
Alveolar region	3.04606e-10	0.256243	0.747	0.561	1.17316e-05	0.186	mm39-Cct3
Alveolar region	3.64396e-10	-0.254736	0.536	0.676	1.40343e-05	-0.14	mm39-Rnf181
Alveolar region	4.65379e-10	-0.261555	0.404	0.58	1.79236e-05	-0.176	mm39-Ccpg1
Alveolar region	8.35458e-10	-0.366312	0.561	0.773	3.21768e-05	-0.212	mm39-Elovl5
Alveolar region	9.66815e-10	-0.390682	0.271	0.551	3.72359e-05	-0.28	mm39-Fibin
Alveolar region	1.01793e-09	-0.256895	0.151	0.369	3.92045e-05	-0.218	mm39-Irx2
Alveolar region	1.09384e-09	-0.302134	0.571	0.732	4.21281e-05	-0.161	mm39-Ski
Alveolar region	1.25615e-09	0.286488	0.657	0.396	4.83794e-05	0.261	mm39-Cdc34
Alveolar region	1.27076e-09	-0.254162	0.2	0.404	4.89421e-05	-0.204	mm39-Mapt
Alveolar region	1.30237e-09	-0.27095	0.208	0.432	5.01596e-05	-0.224	mm39-Plxnb1
Alveolar region	1.41468e-09	-0.297963	0.121	0.373	5.44851e-05	-0.252	mm39-Slc16a9
Alveolar region	1.60961e-09	-0.253625	0.535	0.672	6.19925e-05	-0.137	mm39-Tmem123
Alveolar region	1.68355e-09	-0.314495	0.229	0.485	6.48401e-05	-0.256	mm39-Peg13
Alveolar region	1.68374e-09	-0.27362	0.537	0.683	6.48475e-05	-0.146	mm39-Oat
Alveolar region	1.89891e-09	-0.429266	0.378	0.666	7.31346e-05	-0.288	mm39-Gm36220
Alveolar region	2.11256e-09	0.278395	0.673	0.429	8.1363e-05	0.244	mm39-Sertad1
Alveolar region	2.11557e-09	-0.324754	0.43	0.638	8.14792e-05	-0.208	mm39-Skp1
Alveolar region	2.26426e-09	-0.261402	0.276	0.482	8.72055e-05	-0.206	mm39-Sh3pxd2a
Alveolar region	2.37711e-09	-0.250025	0.842	0.917	9.15521e-05	-0.075	mm39-Krt7
Alveolar region	2.49875e-09	-0.268133	0.216	0.432	9.62367e-05	-0.216	mm39-Palld
Alveolar region	2.76697e-09	0.303402	0.752	0.514	0.000106567	0.238	mm39-Cndp2
Alveolar region	3.27409e-09	-0.255856	0.368	0.545	0.000126098	-0.177	mm39-Rin2
Alveolar region	3.36571e-09	0.25467	0.542	0.275	0.000129627	0.267	mm39-Tnfaip2
Alveolar region	3.94847e-09	-0.276383	0.267	0.487	0.000152071	-0.22	mm39-Klhl24
Alveolar region	4.33843e-09	-0.366393	0.545	0.74	0.00016709	-0.195	mm39-Itga8
Alveolar region	4.52216e-09	-0.313747	0.324	0.534	0.000174166	-0.21	mm39-Smurf2
Alveolar region	5.11408e-09	-0.301236	0.374	0.571	0.000196963	-0.197	mm39-Nr3c1
Alveolar region	5.36189e-09	0.269045	0.597	0.333	0.000206508	0.264	mm39-Prex1
Alveolar region	5.73491e-09	-0.266249	0.42	0.597	0.000220874	-0.177	mm39-Ldhb
Alveolar region	6.05525e-09	0.258309	0.502	0.242	0.000233212	0.26	mm39-Ptk2b
Alveolar region	6.14999e-09	0.306928	0.742	0.496	0.000236861	0.246	mm39-Mrpl54
Alveolar region	6.40932e-09	-0.297621	0.56	0.729	0.000246848	-0.169	mm39-Slc39a8
Alveolar region	9.39778e-09	0.293824	0.66	0.4	0.000361946	0.26	mm39-Grk6
Alveolar region	9.73868e-09	-0.26429	0.135	0.349	0.000375075	-0.214	mm39-Plscr4
Alveolar region	1.07258e-08	-0.258278	0.49	0.638	0.000413095	-0.148	mm39-Fkbp9
Alveolar region	1.25718e-08	-0.274752	0.661	0.795	0.000484189	-0.134	mm39-Eif4a2
Alveolar region	1.54202e-08	-0.257632	0.571	0.707	0.000593892	-0.136	mm39-Epb41l2
Alveolar region	1.62052e-08	-0.298453	0.177	0.403	0.000624126	-0.226	mm39-Ly6d
Alveolar region	1.98687e-08	-0.301753	0.254	0.484	0.000765224	-0.23	mm39-Nfix
Alveolar region	3.35724e-08	0.320123	0.796	0.55	0.00129301	0.246	mm39-Id2
Alveolar region	3.43738e-08	-0.2763	0.176	0.386	0.00132387	-0.21	mm39-Enpp2
Alveolar region	3.8999e-08	0.265808	0.855	0.693	0.00150201	0.162	mm39-Mrpl33
Alveolar region	4.02764e-08	-0.296065	0.557	0.719	0.0015512	-0.162	mm39-F11r
Alveolar region	4.15532e-08	0.305456	0.757	0.528	0.00160038	0.229	mm39-Lsm4
Alveolar region	4.72694e-08	-0.277703	0.344	0.536	0.00182053	-0.192	mm39-Irx1
Alveolar region	5.34063e-08	-0.399544	0.278	0.577	0.00205689	-0.299	mm39-Rtkn2
Alveolar region	5.77967e-08	-0.282102	0.562	0.713	0.00222598	-0.151	mm39-Cfh
Alveolar region	5.86503e-08	0.317445	0.636	0.338	0.00225886	0.298	mm39-Blvrb
Alveolar region	7.77274e-08	-0.254759	0.158	0.358	0.00299359	-0.2	mm39-Ang
Alveolar region	7.8722e-08	-0.251758	0.224	0.423	0.0030319	-0.199	mm39-Enpp5
Alveolar region	9.02049e-08	-0.308875	0.741	0.863	0.00347415	-0.122	mm39-Marcks
Alveolar region	9.14494e-08	-0.357586	0.628	0.813	0.00352208	-0.185	mm39-Lmo7
Alveolar region	9.19623e-08	-0.26504	0.265	0.461	0.00354184	-0.196	mm39-Btbd3
Alveolar region	1.013e-07	-0.289483	0.224	0.444	0.00390147	-0.22	mm39-Gm56936
Alveolar region	1.13747e-07	-0.25149	0.364	0.534	0.00438086	-0.17	mm39-Dynlt3
Alveolar region	1.7103e-07	0.29491	0.736	0.477	0.00658706	0.259	mm39-Eif4ebp1
Alveolar region	1.72393e-07	0.270234	0.492	0.22	0.00663953	0.272	mm39-Sema4a
Alveolar region	2.48897e-07	0.251377	0.727	0.483	0.00958604	0.244	mm39-Supt4a
AT1 / AT2 cells (Epithelial layer)	5.16228e-125	1.08542	1	0.759	1.9882e-120	0.241	mm39-Tinagl1
AT1 / AT2 cells (Epithelial layer)	3.44758e-106	1.37945	1	0.706	1.3278e-101	0.294	mm39-Ccl5
AT1 / AT2 cells (Epithelial layer)	6.08784e-100	1.21377	1	0.599	2.34467e-95	0.401	mm39-Gbp2
AT1 / AT2 cells (Epithelial layer)	7.72882e-92	0.582324	1	0.992	2.97668e-87	0.008	mm39-Ly6c1
AT1 / AT2 cells (Epithelial layer)	6.13929e-83	-0.585069	0.99	1	2.36449e-78	-0.01	mm39-Epas1
AT1 / AT2 cells (Epithelial layer)	1.03778e-76	1.21891	0.98	0.42	3.99689e-72	0.56	mm39-Plat
AT1 / AT2 cells (Epithelial layer)	7.14388e-76	0.402247	1	1	2.75139e-71	0	mm39-Ly6a
AT1 / AT2 cells (Epithelial layer)	1.76985e-73	0.850897	1	0.877	6.8164e-69	0.123	mm39-Ifi27l2a
AT1 / AT2 cells (Epithelial layer)	1.17553e-71	0.867707	1	0.863	4.52743e-67	0.137	mm39-Cd52
AT1 / AT2 cells (Epithelial layer)	1.42903e-71	0.908816	1	0.818	5.50377e-67	0.182	mm39-Ccnd1
AT1 / AT2 cells (Epithelial layer)	2.8159e-69	-0.68393	0.98	1	1.08451e-64	-0.02	mm39-Scd1
AT1 / AT2 cells (Epithelial layer)	1.22969e-67	0.29533	1	1	4.73603e-63	0	mm39-H2-K1
AT1 / AT2 cells (Epithelial layer)	5.90847e-67	0.773346	0.995	0.86	2.27559e-62	0.135	mm39-Lyve1
AT1 / AT2 cells (Epithelial layer)	1.12695e-66	1.12775	1	0.717	4.34034e-62	0.283	mm39-Mt1
AT1 / AT2 cells (Epithelial layer)	2.57999e-61	0.780649	1	0.829	9.93657e-57	0.171	mm39-Wars1
AT1 / AT2 cells (Epithelial layer)	3.68781e-59	0.272076	1	1	1.42032e-54	0	mm39-H2-D1
AT1 / AT2 cells (Epithelial layer)	8.49829e-54	-0.695301	0.97	0.997	3.27303e-49	-0.027	mm39-Cd36
AT1 / AT2 cells (Epithelial layer)	1.77889e-53	0.722676	1	0.821	6.8512e-49	0.179	mm39-Psmb8
AT1 / AT2 cells (Epithelial layer)	1.00267e-52	0.779767	0.995	0.846	3.86168e-48	0.149	mm39-Emp1
AT1 / AT2 cells (Epithelial layer)	7.46144e-49	1.06295	0.985	0.465	2.8737e-44	0.52	mm39-Igtp
AT1 / AT2 cells (Epithelial layer)	2.29492e-48	0.857102	0.98	0.647	8.83865e-44	0.333	mm39-Tap1
AT1 / AT2 cells (Epithelial layer)	1.97132e-47	0.735597	0.995	0.807	7.59233e-43	0.188	mm39-Rbm3
AT1 / AT2 cells (Epithelial layer)	1.50817e-46	-1.84553	0.337	0.997	5.80856e-42	-0.66	mm39-Hbb-bs
AT1 / AT2 cells (Epithelial layer)	1.6757e-46	0.445983	1	1	6.45379e-42	0	mm39-Ifitm3
AT1 / AT2 cells (Epithelial layer)	2.36045e-46	0.852615	0.995	0.84	9.09105e-42	0.155	mm39-AW112010
AT1 / AT2 cells (Epithelial layer)	4.70263e-46	0.993569	1	0.571	1.81117e-41	0.429	mm39-Serpina3n
AT1 / AT2 cells (Epithelial layer)	9.85547e-46	0.968089	0.995	0.549	3.79574e-41	0.446	mm39-Gbp4
AT1 / AT2 cells (Epithelial layer)	2.76189e-45	0.62796	0.995	0.863	1.06371e-40	0.132	mm39-Cd24a
AT1 / AT2 cells (Epithelial layer)	9.29433e-45	0.401606	1	0.997	3.57962e-40	0.003	mm39-Tmsb10
AT1 / AT2 cells (Epithelial layer)	2.48695e-44	1.16872	1	0.583	9.57826e-40	0.417	mm39-Gzma
AT1 / AT2 cells (Epithelial layer)	2.73566e-44	1.16227	1	0.535	1.05361e-39	0.465	mm39-Plac8
AT1 / AT2 cells (Epithelial layer)	6.22875e-43	-0.823384	0.886	0.994	2.39894e-38	-0.108	mm39-Calcrl
AT1 / AT2 cells (Epithelial layer)	1.39345e-41	1.29447	1	0.339	5.36675e-37	0.661	mm39-Ly6c2
AT1 / AT2 cells (Epithelial layer)	6.84604e-41	0.374157	1	0.994	2.63668e-36	0.006	mm39-S100a6
AT1 / AT2 cells (Epithelial layer)	7.66968e-41	0.736592	1	0.838	2.9539e-36	0.162	mm39-Coro1a
AT1 / AT2 cells (Epithelial layer)	1.72833e-40	0.503304	1	0.95	6.65649e-36	0.05	mm39-Rps2
AT1 / AT2 cells (Epithelial layer)	2.00238e-40	0.790227	0.995	0.804	7.71198e-36	0.191	mm39-Tyrobp
AT1 / AT2 cells (Epithelial layer)	1.15107e-38	0.266314	1	1	4.43324e-34	0	mm39-Fau
AT1 / AT2 cells (Epithelial layer)	1.98892e-37	0.274333	1	1	7.66011e-33	0	mm39-Rps20
AT1 / AT2 cells (Epithelial layer)	2.71676e-37	-0.447621	0.975	1	1.04633e-32	-0.025	mm39-Sptbn1
AT1 / AT2 cells (Epithelial layer)	2.98176e-37	0.95699	0.975	0.415	1.1484e-32	0.56	mm39-Iigp1
AT1 / AT2 cells (Epithelial layer)	4.43121e-37	0.274358	1	1	1.70664e-32	0	mm39-Rps27a
AT1 / AT2 cells (Epithelial layer)	1.57844e-36	0.690976	0.99	0.611	6.0792e-32	0.379	mm39-Cdkn1a
AT1 / AT2 cells (Epithelial layer)	3.04706e-36	0.514741	1	0.947	1.17354e-31	0.053	mm39-H2-Q7
AT1 / AT2 cells (Epithelial layer)	8.94485e-36	0.626449	0.975	0.644	3.44502e-31	0.331	mm39-H2-T22
AT1 / AT2 cells (Epithelial layer)	4.17864e-35	0.339587	0.98	0.93	1.60936e-30	0.05	mm39-Rgcc
AT1 / AT2 cells (Epithelial layer)	5.3838e-35	-0.478755	0.985	0.997	2.07352e-30	-0.012	mm39-Tspan7
AT1 / AT2 cells (Epithelial layer)	7.19553e-35	0.596192	1	0.95	2.77129e-30	0.05	mm39-S100a10
AT1 / AT2 cells (Epithelial layer)	9.55161e-35	0.511289	1	0.902	3.67871e-30	0.098	mm39-Psme1
AT1 / AT2 cells (Epithelial layer)	1.07914e-34	0.607945	0.995	0.899	4.15622e-30	0.096	mm39-Gapdh
AT1 / AT2 cells (Epithelial layer)	1.07043e-33	0.522294	0.99	0.838	4.12264e-29	0.152	mm39-Xdh
AT1 / AT2 cells (Epithelial layer)	1.33059e-33	-0.613714	0.931	0.997	5.12462e-29	-0.066	mm39-Aqp1
AT1 / AT2 cells (Epithelial layer)	1.75897e-33	-0.805053	0.718	0.978	6.77449e-29	-0.26	mm39-Tppp3
AT1 / AT2 cells (Epithelial layer)	2.22881e-33	-1.01201	0.535	0.992	8.58404e-29	-0.457	mm39-Ptprb
AT1 / AT2 cells (Epithelial layer)	3.7305e-33	-0.374358	0.995	1	1.43677e-28	-0.005	mm39-Cxcl15
AT1 / AT2 cells (Epithelial layer)	8.87186e-33	0.306492	1	0.994	3.41691e-28	0.006	mm39-Rpsa
AT1 / AT2 cells (Epithelial layer)	1.37085e-32	0.295054	1	0.992	5.27968e-28	0.008	mm39-Rpl32
AT1 / AT2 cells (Epithelial layer)	3.73927e-32	0.672581	1	0.838	1.44014e-27	0.162	mm39-Fxyd5
AT1 / AT2 cells (Epithelial layer)	5.43216e-32	-0.745005	0.752	0.983	2.09214e-27	-0.231	mm39-Hc
AT1 / AT2 cells (Epithelial layer)	5.97457e-32	-0.400614	1	1	2.30104e-27	0	mm39-Inmt
AT1 / AT2 cells (Epithelial layer)	6.07094e-32	0.58468	0.985	0.748	2.33816e-27	0.237	mm39-Psmb10
AT1 / AT2 cells (Epithelial layer)	6.31889e-32	-0.695328	0.916	1	2.43366e-27	-0.084	mm39-Emp2
AT1 / AT2 cells (Epithelial layer)	3.85576e-31	-0.611646	0.921	0.994	1.48501e-26	-0.073	mm39-Npnt
AT1 / AT2 cells (Epithelial layer)	7.03461e-31	0.588982	0.995	0.885	2.70931e-26	0.11	mm39-Arpc1b
AT1 / AT2 cells (Epithelial layer)	3.11121e-30	0.989541	0.881	0.087	1.19825e-25	0.794	mm39-Apod
AT1 / AT2 cells (Epithelial layer)	4.82793e-30	0.366227	1	0.955	1.85943e-25	0.045	mm39-Sec61g
AT1 / AT2 cells (Epithelial layer)	5.20955e-30	0.879091	0.96	0.339	2.0064e-25	0.621	mm39-Irf7
AT1 / AT2 cells (Epithelial layer)	1.53777e-29	-0.572311	0.926	0.997	5.92256e-25	-0.071	mm39-Pltp
AT1 / AT2 cells (Epithelial layer)	2.89085e-29	0.366203	0.995	0.986	1.11338e-24	0.009	mm39-Fkbp1a
AT1 / AT2 cells (Epithelial layer)	3.5584e-29	0.926139	0.955	0.317	1.37048e-24	0.638	mm39-Upp1
AT1 / AT2 cells (Epithelial layer)	3.60785e-29	1.02738	1	0.487	1.38953e-24	0.513	mm39-S100a4
AT1 / AT2 cells (Epithelial layer)	5.76931e-29	1.16087	0.97	0.261	2.22199e-24	0.709	mm39-Mt2
AT1 / AT2 cells (Epithelial layer)	2.28001e-28	-0.259064	1	1	8.78121e-24	0	mm39-Sftpb
AT1 / AT2 cells (Epithelial layer)	2.65754e-28	0.622273	0.946	0.661	1.02353e-23	0.285	mm39-Ifi47
AT1 / AT2 cells (Epithelial layer)	4.03724e-28	0.333042	1	0.964	1.5549e-23	0.036	mm39-Elob
AT1 / AT2 cells (Epithelial layer)	4.84776e-28	0.637671	0.99	0.871	1.86706e-23	0.119	mm39-Clic1
AT1 / AT2 cells (Epithelial layer)	6.19501e-28	1.00901	0.965	0.406	2.38594e-23	0.559	mm39-Trbc2
AT1 / AT2 cells (Epithelial layer)	1.21169e-27	-0.613918	0.896	0.986	4.66669e-23	-0.09	mm39-Cldn18
AT1 / AT2 cells (Epithelial layer)	1.35141e-27	-1.60667	0.144	0.994	5.2048e-23	-0.85	mm39-Hba-a2
AT1 / AT2 cells (Epithelial layer)	1.99193e-27	-0.586256	0.901	0.989	7.67174e-23	-0.088	mm39-Ltbp4
AT1 / AT2 cells (Epithelial layer)	2.27397e-27	0.525236	0.995	0.888	8.75797e-23	0.107	mm39-Bst2
AT1 / AT2 cells (Epithelial layer)	3.7413e-27	-0.476235	0.975	0.992	1.44092e-22	-0.017	mm39-mt-Nd2
AT1 / AT2 cells (Epithelial layer)	4.51269e-27	1.07406	0.975	0.336	1.73802e-22	0.639	mm39-Nkg7
AT1 / AT2 cells (Epithelial layer)	4.66065e-27	-1.55806	0.163	0.969	1.795e-22	-0.806	mm39-Hba-a1
AT1 / AT2 cells (Epithelial layer)	4.80619e-27	0.412917	0.99	0.952	1.85105e-22	0.038	mm39-Nme2
AT1 / AT2 cells (Epithelial layer)	5.02662e-27	0.433917	0.97	0.742	1.93595e-22	0.228	mm39-Angptl4
AT1 / AT2 cells (Epithelial layer)	6.37242e-27	1.4754	0.975	0.034	2.45427e-22	0.941	mm39-AA467197
AT1 / AT2 cells (Epithelial layer)	9.50037e-27	0.285012	1	0.992	3.65897e-22	0.008	mm39-Vim
AT1 / AT2 cells (Epithelial layer)	1.44862e-26	0.251896	1	0.994	5.57923e-22	0.006	mm39-Rps7
AT1 / AT2 cells (Epithelial layer)	2.44269e-26	0.312342	1	0.983	9.40776e-22	0.017	mm39-Rpl29
AT1 / AT2 cells (Epithelial layer)	4.98363e-26	0.742452	0.881	0.507	1.9194e-21	0.374	mm39-S100a8
AT1 / AT2 cells (Epithelial layer)	6.31513e-26	0.880043	0.995	0.661	2.43221e-21	0.334	mm39-Fcer1g
AT1 / AT2 cells (Epithelial layer)	1.37713e-25	0.583074	0.985	0.678	5.30387e-21	0.307	mm39-Eif6
AT1 / AT2 cells (Epithelial layer)	3.30012e-25	-0.481336	0.243	0.639	1.27101e-20	-0.396	mm39-Hspa1a
AT1 / AT2 cells (Epithelial layer)	3.36563e-25	-0.630114	0.733	0.927	1.29624e-20	-0.194	mm39-S100g
AT1 / AT2 cells (Epithelial layer)	7.57945e-25	-0.416719	0.985	1	2.91915e-20	-0.015	mm39-mt-Nd4
AT1 / AT2 cells (Epithelial layer)	9.63541e-25	-0.622164	0.827	0.989	3.71098e-20	-0.162	mm39-Dpysl2
AT1 / AT2 cells (Epithelial layer)	9.99369e-25	-0.449332	0.97	1	3.84897e-20	-0.03	mm39-Pmp22
AT1 / AT2 cells (Epithelial layer)	2.60043e-24	1.05713	0.965	0.188	1.00153e-19	0.777	mm39-Serpina3g
AT1 / AT2 cells (Epithelial layer)	3.59472e-24	-0.414102	0.99	0.994	1.38447e-19	-0.004	mm39-Chil1
AT1 / AT2 cells (Epithelial layer)	4.47448e-24	1.33503	0.97	0.09	1.7233e-19	0.88	mm39-Gzmb
AT1 / AT2 cells (Epithelial layer)	5.91007e-24	-0.794692	0.45	0.93	2.27621e-19	-0.48	mm39-Hilpda
AT1 / AT2 cells (Epithelial layer)	6.0267e-24	-0.596157	0.891	0.994	2.32112e-19	-0.103	mm39-Rnase4
AT1 / AT2 cells (Epithelial layer)	7.25438e-24	-0.286524	1	1	2.79395e-19	0	mm39-mt-Cytb
AT1 / AT2 cells (Epithelial layer)	1.24526e-23	-1.30617	0.054	0.936	4.79598e-19	-0.882	mm39-Hbb-bt
AT1 / AT2 cells (Epithelial layer)	1.45329e-23	0.469368	0.995	0.947	5.59722e-19	0.048	mm39-Srgn
AT1 / AT2 cells (Epithelial layer)	1.92598e-23	0.295275	1	0.992	7.41771e-19	0.008	mm39-Col4a1
AT1 / AT2 cells (Epithelial layer)	2.27734e-23	0.648041	0.99	0.742	8.77096e-19	0.248	mm39-Psme2
AT1 / AT2 cells (Epithelial layer)	2.32578e-23	-0.450877	0.946	0.994	8.95749e-19	-0.048	mm39-Mfap4
AT1 / AT2 cells (Epithelial layer)	2.65271e-23	0.806399	0.955	0.445	1.02167e-18	0.51	mm39-C1qb
AT1 / AT2 cells (Epithelial layer)	3.35062e-23	0.811813	0.738	0.126	1.29046e-18	0.612	mm39-Retnlg
AT1 / AT2 cells (Epithelial layer)	4.37874e-23	0.990388	0.95	0.129	1.68643e-18	0.821	mm39-Zbp1
AT1 / AT2 cells (Epithelial layer)	5.21973e-23	0.255583	1	1	2.01033e-18	0	mm39-Rpl11
AT1 / AT2 cells (Epithelial layer)	6.0317e-23	0.758673	0.941	0.345	2.32305e-18	0.596	mm39-Irgm1
AT1 / AT2 cells (Epithelial layer)	6.09307e-23	0.50649	0.985	0.838	2.34668e-18	0.147	mm39-Lgals3bp
AT1 / AT2 cells (Epithelial layer)	8.43741e-23	0.770876	0.901	0.305	3.24959e-18	0.596	mm39-Gbp3
AT1 / AT2 cells (Epithelial layer)	1.18664e-22	0.707887	1	0.695	4.57021e-18	0.305	mm39-Arhgdib
AT1 / AT2 cells (Epithelial layer)	1.19287e-22	0.749059	0.916	0.325	4.59422e-18	0.591	mm39-Isg15
AT1 / AT2 cells (Epithelial layer)	1.89245e-22	-0.274416	1	0.997	7.2886e-18	0.003	mm39-Slc34a2
AT1 / AT2 cells (Epithelial layer)	2.57725e-22	-0.579383	0.866	0.969	9.92601e-18	-0.103	mm39-Lamp3
AT1 / AT2 cells (Epithelial layer)	4.80486e-22	-0.33945	0.975	0.986	1.85054e-17	-0.011	mm39-Elovl1
AT1 / AT2 cells (Epithelial layer)	5.64173e-22	0.603254	0.995	0.812	2.17285e-17	0.183	mm39-Prdx5
AT1 / AT2 cells (Epithelial layer)	8.53064e-22	-0.904799	0.515	0.972	3.28549e-17	-0.457	mm39-Fmo1
AT1 / AT2 cells (Epithelial layer)	9.81584e-22	-0.605884	0.673	0.941	3.78047e-17	-0.268	mm39-Cyyr1
AT1 / AT2 cells (Epithelial layer)	1.40846e-21	0.528542	0.995	0.905	5.42455e-17	0.09	mm39-Lgals1
AT1 / AT2 cells (Epithelial layer)	1.9513e-21	-0.740093	0.812	0.992	7.51524e-17	-0.18	mm39-Mettl7a1
AT1 / AT2 cells (Epithelial layer)	2.57591e-21	0.69645	0.896	0.563	9.92085e-17	0.333	mm39-S100a9
AT1 / AT2 cells (Epithelial layer)	2.65692e-21	0.526551	0.99	0.835	1.02329e-16	0.155	mm39-Rhoc
AT1 / AT2 cells (Epithelial layer)	4.01954e-21	0.649839	0.876	0.303	1.54809e-16	0.573	mm39-Pycard
AT1 / AT2 cells (Epithelial layer)	6.32546e-21	-0.414004	0.96	0.989	2.43619e-16	-0.029	mm39-Ptms
AT1 / AT2 cells (Epithelial layer)	6.56483e-21	-0.335827	1	0.997	2.52838e-16	0.003	mm39-Adgrf5
AT1 / AT2 cells (Epithelial layer)	7.30109e-21	0.27947	1	0.989	2.81194e-16	0.011	mm39-Rpl24
AT1 / AT2 cells (Epithelial layer)	9.40502e-21	0.52341	0.99	0.818	3.62225e-16	0.172	mm39-Irf1
AT1 / AT2 cells (Epithelial layer)	9.96359e-21	-0.508306	0.906	0.98	3.83738e-16	-0.074	mm39-Aplp2
AT1 / AT2 cells (Epithelial layer)	1.06344e-20	-0.769071	0.198	0.846	4.09572e-16	-0.648	mm39-Glp1r
AT1 / AT2 cells (Epithelial layer)	1.09698e-20	-0.647861	0.822	0.989	4.22492e-16	-0.167	mm39-Bmpr2
AT1 / AT2 cells (Epithelial layer)	1.94188e-20	0.953595	0.926	0.221	7.47898e-16	0.705	mm39-Ms4a4b
AT1 / AT2 cells (Epithelial layer)	2.12128e-20	0.71626	0.97	0.521	8.16991e-16	0.449	mm39-Slfn2
AT1 / AT2 cells (Epithelial layer)	2.30011e-20	0.400334	0.995	0.936	8.85863e-16	0.059	mm39-Tubb5
AT1 / AT2 cells (Epithelial layer)	2.46076e-20	1.0943	0.891	0.017	9.47735e-16	0.874	mm39-Cxcl10
AT1 / AT2 cells (Epithelial layer)	2.94611e-20	-0.663303	0.733	0.966	1.13467e-15	-0.233	mm39-Pcolce2
AT1 / AT2 cells (Epithelial layer)	3.32215e-20	0.996967	0.96	0.252	1.27949e-15	0.708	mm39-Wfdc17
AT1 / AT2 cells (Epithelial layer)	3.65091e-20	-0.346583	0.218	0.499	1.40611e-15	-0.281	mm39-Hspa1b
AT1 / AT2 cells (Epithelial layer)	4.33766e-20	-0.654787	0.757	0.975	1.67061e-15	-0.218	mm39-Tspan13
AT1 / AT2 cells (Epithelial layer)	4.52891e-20	0.64587	0.931	0.451	1.74426e-15	0.48	mm39-Gadd45g
AT1 / AT2 cells (Epithelial layer)	5.17351e-20	0.505024	0.98	0.84	1.99252e-15	0.14	mm39-H2-T23
AT1 / AT2 cells (Epithelial layer)	5.82167e-20	-0.468667	0.921	0.992	2.24216e-15	-0.071	mm39-Mxra8
AT1 / AT2 cells (Epithelial layer)	1.51437e-19	-0.809788	0.381	0.905	5.83244e-15	-0.524	mm39-Cxcl14
AT1 / AT2 cells (Epithelial layer)	1.57909e-19	-0.264573	1	1	6.08169e-15	0	mm39-Lyz1
AT1 / AT2 cells (Epithelial layer)	2.30826e-19	-0.519897	0.891	0.989	8.89003e-15	-0.098	mm39-Prelp
AT1 / AT2 cells (Epithelial layer)	2.70184e-19	-0.381034	0.941	0.98	1.04059e-14	-0.039	mm39-Scd2
AT1 / AT2 cells (Epithelial layer)	4.94414e-19	-0.505741	0	0.571	1.90419e-14	-0.571	mm39-Aplnr
AT1 / AT2 cells (Epithelial layer)	5.07112e-19	0.410722	1	0.947	1.95309e-14	0.053	mm39-Tspo
AT1 / AT2 cells (Epithelial layer)	6.86971e-19	-0.428038	0.906	0.975	2.6458e-14	-0.069	mm39-Sod3
AT1 / AT2 cells (Epithelial layer)	8.11253e-19	-0.782711	0.525	0.969	3.12446e-14	-0.444	mm39-Scn7a
AT1 / AT2 cells (Epithelial layer)	8.79873e-19	0.457602	0.985	0.908	3.38874e-14	0.077	mm39-H2az1
AT1 / AT2 cells (Epithelial layer)	1.25871e-18	-0.573398	0.035	0.658	4.84778e-14	-0.623	mm39-Scn3b
AT1 / AT2 cells (Epithelial layer)	1.68208e-18	0.787668	0.95	0.471	6.47835e-14	0.479	mm39-Ptprcap
AT1 / AT2 cells (Epithelial layer)	2.04806e-18	0.868841	0.906	0.21	7.8879e-14	0.696	mm39-Cd3d
AT1 / AT2 cells (Epithelial layer)	2.06872e-18	0.649162	0.896	0.322	7.96748e-14	0.574	mm39-Itgb7
AT1 / AT2 cells (Epithelial layer)	2.54155e-18	0.761668	0.881	0.157	9.78854e-14	0.724	mm39-Fkbp5
AT1 / AT2 cells (Epithelial layer)	2.66378e-18	0.45353	0.99	0.832	1.02593e-13	0.158	mm39-Cd34
AT1 / AT2 cells (Epithelial layer)	2.7113e-18	0.845246	0.985	0.611	1.04423e-13	0.374	mm39-Rac2
AT1 / AT2 cells (Epithelial layer)	3.38366e-18	0.387986	0.931	0.689	1.30318e-13	0.242	mm39-Ifi35
AT1 / AT2 cells (Epithelial layer)	4.21506e-18	-0.662898	0.351	0.86	1.62339e-13	-0.509	mm39-Hs2st1
AT1 / AT2 cells (Epithelial layer)	5.00906e-18	0.495049	1	0.919	1.92919e-13	0.081	mm39-Pkm
AT1 / AT2 cells (Epithelial layer)	5.97647e-18	0.573804	0.98	0.793	2.30178e-13	0.187	mm39-Samhd1
AT1 / AT2 cells (Epithelial layer)	6.1513e-18	0.775333	0.891	0.221	2.36911e-13	0.67	mm39-Gbp6
AT1 / AT2 cells (Epithelial layer)	6.58005e-18	-0.651496	0.634	0.916	2.53424e-13	-0.282	mm39-Kdr
AT1 / AT2 cells (Epithelial layer)	7.75641e-18	0.466989	0.965	0.762	2.9873e-13	0.203	mm39-Emp3
AT1 / AT2 cells (Epithelial layer)	8.02913e-18	0.696065	0.96	0.485	3.09234e-13	0.475	mm39-C4b
AT1 / AT2 cells (Epithelial layer)	8.71186e-18	0.364351	1	0.975	3.35529e-13	0.025	mm39-Crip1
AT1 / AT2 cells (Epithelial layer)	9.09587e-18	-0.716623	0.277	0.866	3.50318e-13	-0.589	mm39-Sox18
AT1 / AT2 cells (Epithelial layer)	9.14809e-18	-0.484541	0.931	0.98	3.5233e-13	-0.049	mm39-mt-Nd3
AT1 / AT2 cells (Epithelial layer)	1.47479e-17	0.510668	0.97	0.692	5.68e-13	0.278	mm39-Psmb9
AT1 / AT2 cells (Epithelial layer)	1.7246e-17	0.309887	1	0.986	6.64213e-13	0.014	mm39-Timp3
AT1 / AT2 cells (Epithelial layer)	1.93668e-17	0.794139	0.847	0.12	7.45894e-13	0.727	mm39-Serpina3f
AT1 / AT2 cells (Epithelial layer)	2.23168e-17	0.529498	0.995	0.866	8.59511e-13	0.129	mm39-Cyba
AT1 / AT2 cells (Epithelial layer)	2.69444e-17	0.353284	0.995	0.941	1.03774e-12	0.054	mm39-Hint1
AT1 / AT2 cells (Epithelial layer)	2.91169e-17	0.537148	0.926	0.541	1.12141e-12	0.385	mm39-Card19
AT1 / AT2 cells (Epithelial layer)	3.45724e-17	0.578377	0.941	0.56	1.33152e-12	0.381	mm39-Sema7a
AT1 / AT2 cells (Epithelial layer)	3.82034e-17	0.264745	1	0.992	1.47137e-12	0.008	mm39-Rplp0
AT1 / AT2 cells (Epithelial layer)	4.12482e-17	0.578315	0.906	0.515	1.58863e-12	0.391	mm39-Col18a1
AT1 / AT2 cells (Epithelial layer)	4.41989e-17	0.845731	0.916	0.179	1.70228e-12	0.737	mm39-Lat
AT1 / AT2 cells (Epithelial layer)	5.12438e-17	0.393739	0.975	0.835	1.97361e-12	0.14	mm39-Ran
AT1 / AT2 cells (Epithelial layer)	5.75847e-17	0.481062	1	0.882	2.21782e-12	0.118	mm39-C3
AT1 / AT2 cells (Epithelial layer)	5.84496e-17	-0.703326	0.698	0.983	2.25113e-12	-0.285	mm39-Sema3c
AT1 / AT2 cells (Epithelial layer)	6.24047e-17	0.273555	1	0.992	2.40345e-12	0.008	mm39-Rpl18
AT1 / AT2 cells (Epithelial layer)	6.58035e-17	-0.430456	0.807	0.927	2.53435e-12	-0.12	mm39-Septin4
AT1 / AT2 cells (Epithelial layer)	9.59422e-17	-0.456633	0.629	0.877	3.69512e-12	-0.248	mm39-Zfp36l1
AT1 / AT2 cells (Epithelial layer)	1.34569e-16	0.452328	0.96	0.672	5.18281e-12	0.288	mm39-Cycs
AT1 / AT2 cells (Epithelial layer)	1.52108e-16	-0.625485	0.896	0.994	5.85828e-12	-0.098	mm39-Tmem100
AT1 / AT2 cells (Epithelial layer)	1.53118e-16	-0.483577	0.079	0.627	5.8972e-12	-0.548	mm39-Wfdc1
AT1 / AT2 cells (Epithelial layer)	1.58359e-16	0.679718	0.98	0.627	6.09905e-12	0.353	mm39-Ptpn18
AT1 / AT2 cells (Epithelial layer)	1.83752e-16	0.460494	0.807	0.353	7.07702e-12	0.454	mm39-Map3k6
AT1 / AT2 cells (Epithelial layer)	1.93353e-16	0.450022	0.881	0.51	7.4468e-12	0.371	mm39-Xaf1
AT1 / AT2 cells (Epithelial layer)	2.46464e-16	0.721457	0.911	0.412	9.49231e-12	0.499	mm39-Ifit3
AT1 / AT2 cells (Epithelial layer)	2.82824e-16	-0.534633	0.223	0.731	1.08927e-11	-0.508	mm39-Mamdc2
AT1 / AT2 cells (Epithelial layer)	3.21473e-16	0.487163	0.985	0.824	1.23812e-11	0.161	mm39-Slc25a5
AT1 / AT2 cells (Epithelial layer)	4.47932e-16	0.280803	1	0.969	1.72517e-11	0.031	mm39-Rpl22
AT1 / AT2 cells (Epithelial layer)	5.61842e-16	-0.502209	0.851	0.958	2.16388e-11	-0.107	mm39-Aqp5
AT1 / AT2 cells (Epithelial layer)	5.68189e-16	-0.311583	0.98	0.992	2.18832e-11	-0.012	mm39-Tmbim6
AT1 / AT2 cells (Epithelial layer)	6.06203e-16	0.470631	0.95	0.734	2.33473e-11	0.216	mm39-Stat1
AT1 / AT2 cells (Epithelial layer)	9.09562e-16	-0.834412	0.47	0.955	3.50309e-11	-0.485	mm39-Acer2
AT1 / AT2 cells (Epithelial layer)	9.22428e-16	0.332882	0.99	0.938	3.55264e-11	0.052	mm39-Ctsh
AT1 / AT2 cells (Epithelial layer)	1.07545e-15	-0.603072	0.634	0.916	4.14198e-11	-0.282	mm39-Ndst1
AT1 / AT2 cells (Epithelial layer)	1.46264e-15	-0.469388	0.802	0.924	5.6332e-11	-0.122	mm39-Nbl1
AT1 / AT2 cells (Epithelial layer)	1.53552e-15	0.383371	0.995	0.919	5.9139e-11	0.076	mm39-Eif4a1
AT1 / AT2 cells (Epithelial layer)	1.84184e-15	0.540927	0.995	0.72	7.09367e-11	0.275	mm39-Bcl2l1
AT1 / AT2 cells (Epithelial layer)	2.47505e-15	-0.630282	0.693	0.944	9.5324e-11	-0.251	mm39-Clec14a
AT1 / AT2 cells (Epithelial layer)	2.54573e-15	-0.698027	0.807	0.989	9.80463e-11	-0.182	mm39-Vegfa
AT1 / AT2 cells (Epithelial layer)	3.19184e-15	-0.560414	0.297	0.742	1.2293e-10	-0.445	mm39-Efna1
AT1 / AT2 cells (Epithelial layer)	3.22361e-15	0.82012	0.946	0.21	1.24154e-10	0.736	mm39-Ms4a6b
AT1 / AT2 cells (Epithelial layer)	3.42248e-15	-0.705624	0.347	0.863	1.31813e-10	-0.516	mm39-Sema3g
AT1 / AT2 cells (Epithelial layer)	4.51841e-15	-0.5458	0.173	0.725	1.74022e-10	-0.552	mm39-Kit
AT1 / AT2 cells (Epithelial layer)	5.43253e-15	-0.400885	0.649	0.843	2.09228e-10	-0.194	mm39-Pcolce
AT1 / AT2 cells (Epithelial layer)	5.45783e-15	-0.59088	0.832	0.978	2.10203e-10	-0.146	mm39-Gpihbp1
AT1 / AT2 cells (Epithelial layer)	6.43325e-15	0.451279	0.975	0.745	2.4777e-10	0.23	mm39-Carhsp1
AT1 / AT2 cells (Epithelial layer)	6.65294e-15	0.347955	1	0.944	2.56231e-10	0.056	mm39-Rpl36al
AT1 / AT2 cells (Epithelial layer)	8.9685e-15	0.803498	0.921	0.311	3.45413e-10	0.61	mm39-Thy1
AT1 / AT2 cells (Epithelial layer)	9.64862e-15	-0.479275	0.946	0.994	3.71607e-10	-0.048	mm39-Ctnnb1
AT1 / AT2 cells (Epithelial layer)	1.05731e-14	-0.370928	0.941	0.989	4.07214e-10	-0.048	mm39-Macf1
AT1 / AT2 cells (Epithelial layer)	1.0644e-14	-0.361107	0.96	0.992	4.09944e-10	-0.032	mm39-Cd81
AT1 / AT2 cells (Epithelial layer)	1.22808e-14	-0.410384	0.04	0.499	4.72982e-10	-0.459	mm39-Colq
AT1 / AT2 cells (Epithelial layer)	1.25662e-14	-0.489438	0.302	0.692	4.83976e-10	-0.39	mm39-Antxr1
AT1 / AT2 cells (Epithelial layer)	1.42369e-14	0.878471	0.926	0.244	5.48321e-10	0.682	mm39-Trbc1
AT1 / AT2 cells (Epithelial layer)	1.70347e-14	0.471529	0.96	0.706	6.56075e-10	0.254	mm39-Arhgap45
AT1 / AT2 cells (Epithelial layer)	2.07862e-14	-0.392964	0.876	0.966	8.00561e-10	-0.09	mm39-Rsrp1
AT1 / AT2 cells (Epithelial layer)	2.50563e-14	0.461289	1	0.95	9.6502e-10	0.05	mm39-Sh3bgrl3
AT1 / AT2 cells (Epithelial layer)	2.86247e-14	-0.600124	0.292	0.824	1.10245e-09	-0.532	mm39-Stmn2
AT1 / AT2 cells (Epithelial layer)	3.00688e-14	0.809349	0.817	0.017	1.15807e-09	0.8	mm39-Cxcl9
AT1 / AT2 cells (Epithelial layer)	3.22655e-14	-0.473296	0.238	0.678	1.24267e-09	-0.44	mm39-Prickle1
AT1 / AT2 cells (Epithelial layer)	5.23052e-14	0.499374	0.594	0.011	2.01448e-09	0.583	mm39-Gm57204
AT1 / AT2 cells (Epithelial layer)	5.42611e-14	0.928003	0.881	0.115	2.08981e-09	0.766	mm39-Fcgr4
AT1 / AT2 cells (Epithelial layer)	6.27045e-14	0.604113	0.896	0.409	2.415e-09	0.487	mm39-Gimap5
AT1 / AT2 cells (Epithelial layer)	6.69401e-14	0.443458	0.96	0.796	2.57813e-09	0.164	mm39-2410006H16Rik
AT1 / AT2 cells (Epithelial layer)	6.7319e-14	1.10969	0.871	0.028	2.59272e-09	0.843	mm39-Saa3
AT1 / AT2 cells (Epithelial layer)	6.9888e-14	0.393945	0.985	0.832	2.69167e-09	0.153	mm39-Arpc3
AT1 / AT2 cells (Epithelial layer)	9.17245e-14	-0.705514	0.257	0.824	3.53268e-09	-0.567	mm39-Bmp6
AT1 / AT2 cells (Epithelial layer)	1.10499e-13	0.589382	0.916	0.521	4.25575e-09	0.395	mm39-Odc1
AT1 / AT2 cells (Epithelial layer)	1.43071e-13	-0.391412	0.936	0.978	5.51024e-09	-0.042	mm39-Jup
AT1 / AT2 cells (Epithelial layer)	1.73402e-13	-0.321367	0.921	0.961	6.67841e-09	-0.04	mm39-Ehd4
AT1 / AT2 cells (Epithelial layer)	1.80396e-13	0.294658	0.995	0.95	6.94778e-09	0.045	mm39-Tgm2
AT1 / AT2 cells (Epithelial layer)	1.81714e-13	0.297519	1	0.98	6.99852e-09	0.02	mm39-Cfl1
AT1 / AT2 cells (Epithelial layer)	1.87546e-13	0.606906	0.876	0.325	7.22316e-09	0.551	mm39-Myo1g
AT1 / AT2 cells (Epithelial layer)	2.06942e-13	0.510457	0.807	0.367	7.97016e-09	0.44	mm39-C1qc
AT1 / AT2 cells (Epithelial layer)	2.10456e-13	-0.440824	0.851	0.958	8.10551e-09	-0.107	mm39-Col3a1
AT1 / AT2 cells (Epithelial layer)	3.3179e-13	-0.378159	0.99	0.997	1.27786e-08	-0.007	mm39-Selenop
AT1 / AT2 cells (Epithelial layer)	3.37026e-13	0.289837	0.995	0.975	1.29802e-08	0.02	mm39-Rpl15
AT1 / AT2 cells (Epithelial layer)	3.40387e-13	-0.524747	0.183	0.683	1.31097e-08	-0.5	mm39-Il33
AT1 / AT2 cells (Epithelial layer)	3.59819e-13	0.816133	0.896	0.126	1.38581e-08	0.77	mm39-Cd8b1
AT1 / AT2 cells (Epithelial layer)	3.64652e-13	-0.670372	0.287	0.826	1.40442e-08	-0.539	mm39-Tspan18
AT1 / AT2 cells (Epithelial layer)	4.1962e-13	-0.608784	0.54	0.905	1.61613e-08	-0.365	mm39-BC028528
AT1 / AT2 cells (Epithelial layer)	4.41796e-13	-0.458587	0.886	0.975	1.70153e-08	-0.089	mm39-Gstm1
AT1 / AT2 cells (Epithelial layer)	6.98563e-13	-0.455284	0.332	0.754	2.69045e-08	-0.422	mm39-Spry1
AT1 / AT2 cells (Epithelial layer)	7.1891e-13	0.405325	0.95	0.765	2.76881e-08	0.185	mm39-Ssr4
AT1 / AT2 cells (Epithelial layer)	7.48246e-13	0.287266	0.98	0.885	2.88179e-08	0.095	mm39-Prx
AT1 / AT2 cells (Epithelial layer)	8.05934e-13	-0.729829	0.569	0.947	3.10397e-08	-0.378	mm39-Gm56862
AT1 / AT2 cells (Epithelial layer)	8.30418e-13	-0.304208	0.955	0.986	3.19827e-08	-0.031	mm39-Cavin1
AT1 / AT2 cells (Epithelial layer)	9.70722e-13	-0.447338	0.183	0.639	3.73864e-08	-0.456	mm39-Prickle2
AT1 / AT2 cells (Epithelial layer)	1.31879e-12	-0.624716	0.327	0.835	5.07919e-08	-0.508	mm39-Rnf144a
AT1 / AT2 cells (Epithelial layer)	1.33991e-12	-0.28941	0.985	0.994	5.16053e-08	-0.009	mm39-Cdh5
AT1 / AT2 cells (Epithelial layer)	1.34293e-12	-0.330647	0.96	0.98	5.17214e-08	-0.02	mm39-Adgre5
AT1 / AT2 cells (Epithelial layer)	1.37223e-12	-0.480136	0.47	0.849	5.285e-08	-0.379	mm39-Trp53inp2
AT1 / AT2 cells (Epithelial layer)	1.37433e-12	0.48465	0.965	0.622	5.29309e-08	0.343	mm39-Bax
AT1 / AT2 cells (Epithelial layer)	1.45157e-12	0.554415	0.866	0.451	5.59059e-08	0.415	mm39-C1qa
AT1 / AT2 cells (Epithelial layer)	1.75823e-12	-0.528875	0.53	0.891	6.77166e-08	-0.361	mm39-Arhgef12
AT1 / AT2 cells (Epithelial layer)	1.90278e-12	-0.288194	0.99	0.997	7.32837e-08	-0.007	mm39-Wfdc2
AT1 / AT2 cells (Epithelial layer)	1.90696e-12	-0.516937	0.015	0.599	7.34446e-08	-0.584	mm39-Hey1
AT1 / AT2 cells (Epithelial layer)	2.01617e-12	-0.546245	0.777	0.966	7.76508e-08	-0.189	mm39-Alcam
AT1 / AT2 cells (Epithelial layer)	2.15182e-12	-0.420142	0.876	0.975	8.28751e-08	-0.099	mm39-Limch1
AT1 / AT2 cells (Epithelial layer)	2.19381e-12	-0.405451	0.812	0.908	8.44923e-08	-0.096	mm39-Chchd10
AT1 / AT2 cells (Epithelial layer)	2.39527e-12	-0.426916	0.881	0.955	9.22513e-08	-0.074	mm39-Lpcat1
AT1 / AT2 cells (Epithelial layer)	2.61258e-12	-0.251569	0.198	0.44	1.00621e-07	-0.242	mm39-Spon2
AT1 / AT2 cells (Epithelial layer)	2.73252e-12	-0.521993	0.703	0.913	1.0524e-07	-0.21	mm39-Muc1
AT1 / AT2 cells (Epithelial layer)	3.08801e-12	0.49416	0.871	0.496	1.18932e-07	0.375	mm39-Alox5ap
AT1 / AT2 cells (Epithelial layer)	3.11889e-12	0.609375	0.921	0.507	1.20121e-07	0.414	mm39-Tuba1c
AT1 / AT2 cells (Epithelial layer)	3.70712e-12	0.251712	0.985	0.924	1.42776e-07	0.061	mm39-Tubb4b
AT1 / AT2 cells (Epithelial layer)	3.78365e-12	-0.383562	0.762	0.88	1.45724e-07	-0.118	mm39-Scarf2
AT1 / AT2 cells (Epithelial layer)	4.28778e-12	-0.589595	0.688	0.947	1.6514e-07	-0.259	mm39-Mal2
AT1 / AT2 cells (Epithelial layer)	5.30749e-12	0.555583	0.762	0.174	2.04413e-07	0.588	mm39-Il18bp
AT1 / AT2 cells (Epithelial layer)	5.40001e-12	-0.603802	0.411	0.854	2.07976e-07	-0.443	mm39-Smarca2
AT1 / AT2 cells (Epithelial layer)	5.43682e-12	-0.514035	0.401	0.773	2.09394e-07	-0.372	mm39-Col6a3
AT1 / AT2 cells (Epithelial layer)	5.8769e-12	-0.292456	0.792	0.824	2.26343e-07	-0.032	mm39-Ier3
AT1 / AT2 cells (Epithelial layer)	5.9514e-12	0.259243	1	0.997	2.29212e-07	0.003	mm39-Rps15a
AT1 / AT2 cells (Epithelial layer)	6.05968e-12	-0.491457	0.693	0.91	2.33382e-07	-0.217	mm39-Tie1
AT1 / AT2 cells (Epithelial layer)	6.22977e-12	0.942662	0.95	0.188	2.39933e-07	0.762	mm39-Cfb
AT1 / AT2 cells (Epithelial layer)	6.2533e-12	-0.285238	0.277	0.445	2.40839e-07	-0.168	mm39-Bpifa1
AT1 / AT2 cells (Epithelial layer)	6.52819e-12	0.628972	0.723	0.056	2.51427e-07	0.667	mm39-Procr
AT1 / AT2 cells (Epithelial layer)	9.77135e-12	-0.432559	0.178	0.588	3.76334e-07	-0.41	mm39-Ahr
AT1 / AT2 cells (Epithelial layer)	9.98065e-12	0.618148	0.921	0.527	3.84395e-07	0.394	mm39-Flnb
AT1 / AT2 cells (Epithelial layer)	1.04104e-11	0.68251	0.916	0.415	4.00947e-07	0.501	mm39-Dnajc15
AT1 / AT2 cells (Epithelial layer)	1.18169e-11	0.468252	0.752	0.238	4.55118e-07	0.514	mm39-Nos3
AT1 / AT2 cells (Epithelial layer)	1.20821e-11	0.659754	0.698	0.022	4.6533e-07	0.676	mm39-Ido1
AT1 / AT2 cells (Epithelial layer)	1.3231e-11	0.419441	0.782	0.398	5.0958e-07	0.384	mm39-Parp10
AT1 / AT2 cells (Epithelial layer)	1.36143e-11	-0.515972	0.475	0.846	5.24341e-07	-0.371	mm39-Nkx2-1
AT1 / AT2 cells (Epithelial layer)	1.47672e-11	0.45642	0.946	0.737	5.68743e-07	0.209	mm39-H2-Q6
AT1 / AT2 cells (Epithelial layer)	1.50361e-11	-0.373068	0.609	0.818	5.79098e-07	-0.209	mm39-Mthfd1
AT1 / AT2 cells (Epithelial layer)	1.55849e-11	-0.56374	0.158	0.7	6.00237e-07	-0.542	mm39-Npr3
AT1 / AT2 cells (Epithelial layer)	1.61502e-11	-0.627385	0.238	0.793	6.22009e-07	-0.555	mm39-Fbln5
AT1 / AT2 cells (Epithelial layer)	1.62567e-11	-0.487323	0.535	0.728	6.26109e-07	-0.193	mm39-Lrg1
AT1 / AT2 cells (Epithelial layer)	1.63443e-11	-0.625976	0.371	0.863	6.29486e-07	-0.492	mm39-Cadm1
AT1 / AT2 cells (Epithelial layer)	1.66791e-11	-0.376325	0.762	0.868	6.42379e-07	-0.106	mm39-H2bc4
AT1 / AT2 cells (Epithelial layer)	1.79596e-11	0.769951	0.911	0.216	6.91697e-07	0.695	mm39-Il2rb
AT1 / AT2 cells (Epithelial layer)	1.84378e-11	-0.448888	0.792	0.91	7.10115e-07	-0.118	mm39-Oaz2
AT1 / AT2 cells (Epithelial layer)	1.94576e-11	0.338946	0.441	0.008	7.4939e-07	0.433	mm39-Clca3a1
AT1 / AT2 cells (Epithelial layer)	2.30503e-11	0.440163	0.975	0.734	8.8776e-07	0.241	mm39-Psmb2
AT1 / AT2 cells (Epithelial layer)	2.38771e-11	-0.493878	0.262	0.725	9.19605e-07	-0.463	mm39-Nrep
AT1 / AT2 cells (Epithelial layer)	2.78116e-11	-0.719886	0.455	0.908	1.07114e-06	-0.453	mm39-Akap5
AT1 / AT2 cells (Epithelial layer)	2.96567e-11	0.547068	0.881	0.409	1.1422e-06	0.472	mm39-Ackr3
AT1 / AT2 cells (Epithelial layer)	2.97765e-11	-0.371161	0.856	0.941	1.14681e-06	-0.085	mm39-Col1a2
AT1 / AT2 cells (Epithelial layer)	3.0193e-11	-0.362016	0.317	0.538	1.16285e-06	-0.221	mm39-Scgb3a1
AT1 / AT2 cells (Epithelial layer)	3.16868e-11	-0.53565	0.347	0.796	1.22039e-06	-0.449	mm39-Rassf3
AT1 / AT2 cells (Epithelial layer)	3.21598e-11	-0.430397	0.163	0.613	1.2386e-06	-0.45	mm39-Slc38a5
AT1 / AT2 cells (Epithelial layer)	3.84114e-11	0.611276	0.921	0.429	1.47938e-06	0.492	mm39-Tgfbi
AT1 / AT2 cells (Epithelial layer)	3.91511e-11	-0.4875	0.183	0.641	1.50786e-06	-0.458	mm39-Thbs3
AT1 / AT2 cells (Epithelial layer)	4.07574e-11	0.482896	0.97	0.7	1.56973e-06	0.27	mm39-Nme1
AT1 / AT2 cells (Epithelial layer)	4.16928e-11	-0.406639	0.946	0.986	1.60576e-06	-0.04	mm39-Gprc5a
AT1 / AT2 cells (Epithelial layer)	4.17903e-11	-0.675018	0.252	0.821	1.60951e-06	-0.569	mm39-Efnb2
AT1 / AT2 cells (Epithelial layer)	4.30998e-11	0.556316	0.931	0.583	1.65995e-06	0.348	mm39-Rnf213
AT1 / AT2 cells (Epithelial layer)	4.47304e-11	-0.551014	0.312	0.77	1.72275e-06	-0.458	mm39-Ushbp1
AT1 / AT2 cells (Epithelial layer)	4.61272e-11	0.453511	0.995	0.891	1.77654e-06	0.104	mm39-Cox5b
AT1 / AT2 cells (Epithelial layer)	5.04839e-11	0.376004	0.995	0.843	1.94434e-06	0.152	mm39-Ehd1
AT1 / AT2 cells (Epithelial layer)	5.26268e-11	-0.269045	0.297	0.566	2.02687e-06	-0.269	mm39-Abhd4
AT1 / AT2 cells (Epithelial layer)	5.26591e-11	0.368362	0.525	0.062	2.02811e-06	0.463	mm39-Mlkl
AT1 / AT2 cells (Epithelial layer)	5.97618e-11	-0.513756	0.728	0.927	2.30166e-06	-0.199	mm39-Car4
AT1 / AT2 cells (Epithelial layer)	7.79535e-11	0.306211	0.653	0.314	3.0023e-06	0.339	mm39-Snhg6
AT1 / AT2 cells (Epithelial layer)	8.41235e-11	-0.456907	0.248	0.667	3.23993e-06	-0.419	mm39-Dll4
AT1 / AT2 cells (Epithelial layer)	8.46403e-11	0.394455	0.589	0.12	3.25984e-06	0.469	mm39-Fam107a
AT1 / AT2 cells (Epithelial layer)	8.90666e-11	0.592338	0.792	0.162	3.43031e-06	0.63	mm39-Lck
AT1 / AT2 cells (Epithelial layer)	9.95326e-11	0.268984	0.965	0.888	3.8334e-06	0.077	mm39-Mcam
AT1 / AT2 cells (Epithelial layer)	1.0093e-10	-0.570496	0.777	0.972	3.88721e-06	-0.195	mm39-Cav2
AT1 / AT2 cells (Epithelial layer)	1.10726e-10	0.25673	1	0.978	4.26449e-06	0.022	mm39-Rpl10a
AT1 / AT2 cells (Epithelial layer)	1.23793e-10	0.428144	0.921	0.655	4.76778e-06	0.266	mm39-Tap2
AT1 / AT2 cells (Epithelial layer)	1.25301e-10	-0.4537	0.292	0.625	4.82586e-06	-0.333	mm39-Itih4
AT1 / AT2 cells (Epithelial layer)	1.4944e-10	-0.333746	0.653	0.835	5.75553e-06	-0.182	mm39-Adamts10
AT1 / AT2 cells (Epithelial layer)	1.65362e-10	0.757376	0.842	0.118	6.36874e-06	0.724	mm39-Pla2g7
AT1 / AT2 cells (Epithelial layer)	1.68993e-10	0.406954	0.965	0.714	6.50861e-06	0.251	mm39-Bola2
AT1 / AT2 cells (Epithelial layer)	1.7001e-10	-0.466497	0.634	0.891	6.54775e-06	-0.257	mm39-Dhrs3
AT1 / AT2 cells (Epithelial layer)	1.76773e-10	-0.37809	0.168	0.574	6.80823e-06	-0.406	mm39-Clec3b
AT1 / AT2 cells (Epithelial layer)	1.79045e-10	-0.548655	0.53	0.877	6.89575e-06	-0.347	mm39-Spock2
AT1 / AT2 cells (Epithelial layer)	1.8728e-10	0.300182	0.931	0.734	7.21289e-06	0.197	mm39-Ndufb6
AT1 / AT2 cells (Epithelial layer)	2.00337e-10	-0.401513	0.842	0.936	7.71576e-06	-0.094	mm39-Spint2
AT1 / AT2 cells (Epithelial layer)	2.07815e-10	0.597326	0.847	0.263	8.00379e-06	0.584	mm39-Hcst
AT1 / AT2 cells (Epithelial layer)	2.22306e-10	0.636955	0.941	0.541	8.5619e-06	0.4	mm39-Itgb2
AT1 / AT2 cells (Epithelial layer)	2.27231e-10	0.285733	0.822	0.58	8.75158e-06	0.242	mm39-Ifrd1
AT1 / AT2 cells (Epithelial layer)	2.31721e-10	-0.3095	0.634	0.815	8.9245e-06	-0.181	mm39-Ankrd40
AT1 / AT2 cells (Epithelial layer)	2.33817e-10	0.441466	0.792	0.356	9.00522e-06	0.436	mm39-Lap3
AT1 / AT2 cells (Epithelial layer)	2.58295e-10	-0.496555	0.361	0.782	9.94798e-06	-0.421	mm39-Adh1
AT1 / AT2 cells (Epithelial layer)	2.63818e-10	-0.327286	0.718	0.866	1.01607e-05	-0.148	mm39-Norad
AT1 / AT2 cells (Epithelial layer)	2.67205e-10	0.394798	0.99	0.882	1.02911e-05	0.108	mm39-Sec61b
AT1 / AT2 cells (Epithelial layer)	2.70405e-10	0.613627	0.847	0.303	1.04144e-05	0.544	mm39-AI506816
AT1 / AT2 cells (Epithelial layer)	2.75073e-10	-0.264269	0.985	0.994	1.05941e-05	-0.009	mm39-mt-Nd1
AT1 / AT2 cells (Epithelial layer)	2.82284e-10	-0.279297	0.96	0.952	1.08719e-05	0.008	mm39-Mapk3
AT1 / AT2 cells (Epithelial layer)	2.88796e-10	-0.423802	0.426	0.748	1.11227e-05	-0.322	mm39-Mrc2
AT1 / AT2 cells (Epithelial layer)	3.35887e-10	-0.519516	0.436	0.838	1.29364e-05	-0.402	mm39-Pam
AT1 / AT2 cells (Epithelial layer)	3.42519e-10	-0.329784	0.109	0.479	1.31918e-05	-0.37	mm39-Sox4
AT1 / AT2 cells (Epithelial layer)	3.52231e-10	-0.558362	0.262	0.782	1.35658e-05	-0.52	mm39-Enpep
AT1 / AT2 cells (Epithelial layer)	3.55594e-10	-0.423035	0.772	0.927	1.36953e-05	-0.155	mm39-Itga1
AT1 / AT2 cells (Epithelial layer)	4.02168e-10	0.458331	0.985	0.829	1.54891e-05	0.156	mm39-Cox5a
AT1 / AT2 cells (Epithelial layer)	4.03877e-10	-0.392009	0.045	0.499	1.55549e-05	-0.454	mm39-Synm
AT1 / AT2 cells (Epithelial layer)	4.16561e-10	-0.470081	0.144	0.622	1.60434e-05	-0.478	mm39-Clec1a
AT1 / AT2 cells (Epithelial layer)	4.8156e-10	0.365713	1	0.916	1.85468e-05	0.084	mm39-Uqcrq
AT1 / AT2 cells (Epithelial layer)	4.90201e-10	-0.470199	0.173	0.644	1.88796e-05	-0.471	mm39-Ano1
AT1 / AT2 cells (Epithelial layer)	4.99743e-10	-0.305791	0.129	0.476	1.92471e-05	-0.347	mm39-Epb41l5
AT1 / AT2 cells (Epithelial layer)	5.10013e-10	0.434458	0.851	0.457	1.96427e-05	0.394	mm39-Eno1
AT1 / AT2 cells (Epithelial layer)	5.68822e-10	-0.423914	0.248	0.639	2.19076e-05	-0.391	mm39-Car8
AT1 / AT2 cells (Epithelial layer)	5.80482e-10	-0.336235	0.713	0.871	2.23567e-05	-0.158	mm39-Nfib
AT1 / AT2 cells (Epithelial layer)	5.92967e-10	-0.556697	0.5	0.846	2.28375e-05	-0.346	mm39-Plxdc2
AT1 / AT2 cells (Epithelial layer)	6.10541e-10	-0.459991	0.955	0.992	2.35144e-05	-0.037	mm39-Fhl1
AT1 / AT2 cells (Epithelial layer)	6.21967e-10	-0.291164	0.985	0.994	2.39544e-05	-0.009	mm39-Apoe
AT1 / AT2 cells (Epithelial layer)	6.48751e-10	0.309349	0.96	0.852	2.4986e-05	0.108	mm39-Lmna
AT1 / AT2 cells (Epithelial layer)	6.56273e-10	0.668989	0.807	0.104	2.52757e-05	0.703	mm39-Ms4a6c
AT1 / AT2 cells (Epithelial layer)	6.65119e-10	-0.447352	0.109	0.591	2.56164e-05	-0.482	mm39-Egfl6
AT1 / AT2 cells (Epithelial layer)	7.423e-10	-0.284623	0.119	0.431	2.85889e-05	-0.312	mm39-Itgb6
AT1 / AT2 cells (Epithelial layer)	8.09132e-10	0.30914	0.97	0.804	3.11629e-05	0.166	mm39-Psmb6
AT1 / AT2 cells (Epithelial layer)	8.35607e-10	0.541491	0.817	0.277	3.21826e-05	0.54	mm39-Tubb6
AT1 / AT2 cells (Epithelial layer)	9.12382e-10	-0.429897	0.475	0.776	3.51395e-05	-0.301	mm39-Plxna1
AT1 / AT2 cells (Epithelial layer)	9.41564e-10	-0.491352	0.752	0.922	3.62634e-05	-0.17	mm39-Pdzd2
AT1 / AT2 cells (Epithelial layer)	9.88961e-10	0.5298	0.802	0.252	3.80889e-05	0.55	mm39-Tbc1d10c
AT1 / AT2 cells (Epithelial layer)	1.01255e-09	-0.450187	0.485	0.793	3.89973e-05	-0.308	mm39-Nhlrc2
AT1 / AT2 cells (Epithelial layer)	1.13885e-09	0.295232	0.901	0.796	4.38616e-05	0.105	mm39-Spp1
AT1 / AT2 cells (Epithelial layer)	1.15187e-09	0.730526	0.851	0.162	4.43631e-05	0.689	mm39-Trac
AT1 / AT2 cells (Epithelial layer)	1.16319e-09	-0.370009	0.668	0.821	4.47991e-05	-0.153	mm39-Etv5
AT1 / AT2 cells (Epithelial layer)	1.18966e-09	-0.521231	0.55	0.874	4.58184e-05	-0.324	mm39-Twsg1
AT1 / AT2 cells (Epithelial layer)	1.21124e-09	-0.254987	0.104	0.322	4.66498e-05	-0.218	mm39-Cfd
AT1 / AT2 cells (Epithelial layer)	1.39398e-09	-0.256601	0.054	0.361	5.36878e-05	-0.307	mm39-Plekha6
AT1 / AT2 cells (Epithelial layer)	1.40798e-09	-0.307309	0.97	0.994	5.42269e-05	-0.024	mm39-Dstn
AT1 / AT2 cells (Epithelial layer)	1.56044e-09	0.381783	0.995	0.964	6.00989e-05	0.031	mm39-Pfn1
AT1 / AT2 cells (Epithelial layer)	1.56574e-09	-0.413929	0.322	0.711	6.03029e-05	-0.389	mm39-Rasgef1a
AT1 / AT2 cells (Epithelial layer)	1.62671e-09	-0.361672	0.861	0.913	6.26512e-05	-0.052	mm39-Map1lc3a
AT1 / AT2 cells (Epithelial layer)	1.65826e-09	0.349482	0.985	0.882	6.38664e-05	0.103	mm39-Itga3
AT1 / AT2 cells (Epithelial layer)	1.6836e-09	-0.279196	0.282	0.563	6.4842e-05	-0.281	mm39-Me1
AT1 / AT2 cells (Epithelial layer)	1.73108e-09	-0.435869	0.401	0.745	6.66708e-05	-0.344	mm39-Mgll
AT1 / AT2 cells (Epithelial layer)	1.78163e-09	-0.488885	0.624	0.877	6.86176e-05	-0.253	mm39-Dlc1
AT1 / AT2 cells (Epithelial layer)	1.79862e-09	-0.325646	0.797	0.91	6.92719e-05	-0.113	mm39-Igfbp2
AT1 / AT2 cells (Epithelial layer)	1.87005e-09	-0.562809	0.51	0.882	7.20232e-05	-0.372	mm39-Fgf1
AT1 / AT2 cells (Epithelial layer)	2.09115e-09	-0.512138	0.396	0.801	8.05387e-05	-0.405	mm39-Fam174b
AT1 / AT2 cells (Epithelial layer)	2.1273e-09	-0.30494	0.163	0.473	8.1931e-05	-0.31	mm39-Mfap5
AT1 / AT2 cells (Epithelial layer)	2.38923e-09	0.605018	0.738	0.098	9.20187e-05	0.64	mm39-Cd8a
AT1 / AT2 cells (Epithelial layer)	2.46448e-09	0.376202	0.916	0.627	9.49171e-05	0.289	mm39-Lsm7
AT1 / AT2 cells (Epithelial layer)	2.50486e-09	0.443168	0.559	0.02	9.64721e-05	0.539	mm39-Pla1a
AT1 / AT2 cells (Epithelial layer)	2.55333e-09	-0.312516	0.797	0.885	9.83391e-05	-0.088	mm39-Tmem109
AT1 / AT2 cells (Epithelial layer)	2.57299e-09	-0.303975	0.282	0.574	9.90961e-05	-0.292	mm39-Fam171a1
AT1 / AT2 cells (Epithelial layer)	2.68839e-09	-0.40908	0.446	0.739	0.000103541	-0.293	mm39-Cpm
AT1 / AT2 cells (Epithelial layer)	2.76046e-09	0.57649	0.767	0.14	0.000106316	0.627	mm39-Batf2
AT1 / AT2 cells (Epithelial layer)	2.76924e-09	0.384109	1	0.868	0.000106654	0.132	mm39-Prelid1
AT1 / AT2 cells (Epithelial layer)	2.83235e-09	-0.467867	0.772	0.933	0.000109085	-0.161	mm39-Ptprf
AT1 / AT2 cells (Epithelial layer)	2.87714e-09	0.441021	0.955	0.756	0.00011081	0.199	mm39-Gimap4
AT1 / AT2 cells (Epithelial layer)	2.9414e-09	0.328931	0.876	0.633	0.000113285	0.243	mm39-Pdcd5
AT1 / AT2 cells (Epithelial layer)	3.0476e-09	-0.43442	0.441	0.759	0.000117375	-0.318	mm39-Cracr2b
AT1 / AT2 cells (Epithelial layer)	3.06913e-09	-0.261352	0.277	0.56	0.000118204	-0.283	mm39-Anpep
AT1 / AT2 cells (Epithelial layer)	3.27643e-09	-0.525279	0.594	0.891	0.000126188	-0.297	mm39-Tjp1
AT1 / AT2 cells (Epithelial layer)	3.36472e-09	-0.404908	0.847	0.95	0.000129589	-0.103	mm39-Clstn1
AT1 / AT2 cells (Epithelial layer)	3.38421e-09	-0.406105	0.282	0.675	0.000130339	-0.393	mm39-Dpp4
AT1 / AT2 cells (Epithelial layer)	3.54526e-09	-0.28602	0.955	0.961	0.000136542	-0.006	mm39-Fasn
AT1 / AT2 cells (Epithelial layer)	3.67312e-09	-0.462703	0.411	0.773	0.000141466	-0.362	mm39-Col4a3
AT1 / AT2 cells (Epithelial layer)	3.94399e-09	-0.618412	0.104	0.709	0.000151899	-0.605	mm39-Ednrb
AT1 / AT2 cells (Epithelial layer)	3.96101e-09	-0.270962	0.307	0.541	0.000152554	-0.234	mm39-Cd79a
AT1 / AT2 cells (Epithelial layer)	4.12191e-09	-0.495168	0.718	0.927	0.000158751	-0.209	mm39-Gucy1a1
AT1 / AT2 cells (Epithelial layer)	4.32694e-09	0.435788	0.946	0.65	0.000166648	0.296	mm39-Jpt1
AT1 / AT2 cells (Epithelial layer)	4.63134e-09	0.304333	0.688	0.367	0.000178371	0.321	mm39-Sphk1
AT1 / AT2 cells (Epithelial layer)	4.8039e-09	-0.627562	0.545	0.896	0.000185018	-0.351	mm39-Vwf
AT1 / AT2 cells (Epithelial layer)	5.12369e-09	-0.577505	0.302	0.773	0.000197334	-0.471	mm39-Ndnf
AT1 / AT2 cells (Epithelial layer)	5.16372e-09	-0.497633	0.421	0.79	0.000198875	-0.369	mm39-Cdh1
AT1 / AT2 cells (Epithelial layer)	5.99042e-09	-0.262034	0.837	0.849	0.000230715	-0.012	mm39-Entrep1
AT1 / AT2 cells (Epithelial layer)	6.17351e-09	0.499502	0.911	0.569	0.000237767	0.342	mm39-Plaur
AT1 / AT2 cells (Epithelial layer)	6.32337e-09	0.587361	0.772	0.179	0.000243538	0.593	mm39-Cd274
AT1 / AT2 cells (Epithelial layer)	7.0929e-09	0.615003	0.975	0.622	0.000273176	0.353	mm39-Gmfg
AT1 / AT2 cells (Epithelial layer)	7.25585e-09	0.433572	0.658	0.14	0.000279452	0.518	mm39-Il18rap
AT1 / AT2 cells (Epithelial layer)	7.3247e-09	0.512805	0.708	0.146	0.000282103	0.562	mm39-Ctsw
AT1 / AT2 cells (Epithelial layer)	7.42354e-09	-0.307326	0.802	0.922	0.00028591	-0.12	mm39-Il6st
AT1 / AT2 cells (Epithelial layer)	7.42568e-09	0.427566	0.985	0.745	0.000285993	0.24	mm39-Adam15
AT1 / AT2 cells (Epithelial layer)	7.46567e-09	0.470991	0.946	0.63	0.000287533	0.316	mm39-Pgk1
AT1 / AT2 cells (Epithelial layer)	7.54761e-09	0.309955	0.901	0.725	0.000290689	0.176	mm39-Actn1
AT1 / AT2 cells (Epithelial layer)	7.56571e-09	-0.336105	0.866	0.941	0.000291386	-0.075	mm39-Heg1
AT1 / AT2 cells (Epithelial layer)	7.57924e-09	-0.30806	0.292	0.563	0.000291907	-0.271	mm39-Pdgfa
AT1 / AT2 cells (Epithelial layer)	7.75685e-09	-0.401493	0.257	0.644	0.000298747	-0.387	mm39-Tspan12
AT1 / AT2 cells (Epithelial layer)	7.85069e-09	0.292487	0.99	0.922	0.000302362	0.068	mm39-Atox1
AT1 / AT2 cells (Epithelial layer)	7.92673e-09	-0.426217	0.361	0.737	0.00030529	-0.376	mm39-Phactr2
AT1 / AT2 cells (Epithelial layer)	8.32267e-09	0.698973	0.837	0.171	0.000320539	0.666	mm39-Phf11b
AT1 / AT2 cells (Epithelial layer)	8.55999e-09	-0.359519	0.574	0.796	0.00032968	-0.222	mm39-Specc1l
AT1 / AT2 cells (Epithelial layer)	8.62895e-09	-0.681129	0.599	0.882	0.000332335	-0.283	mm39-Scgb3a2
AT1 / AT2 cells (Epithelial layer)	8.63448e-09	0.313798	0.916	0.723	0.000332548	0.193	mm39-Psma1
AT1 / AT2 cells (Epithelial layer)	8.64032e-09	-0.275885	0.782	0.877	0.000332773	-0.095	mm39-Tgoln1
AT1 / AT2 cells (Epithelial layer)	8.64296e-09	-0.37139	0.327	0.681	0.000332875	-0.354	mm39-Paqr7
AT1 / AT2 cells (Epithelial layer)	9.32466e-09	-0.316239	0.198	0.555	0.00035913	-0.357	mm39-Rasgrp3
AT1 / AT2 cells (Epithelial layer)	9.42496e-09	0.379179	0.842	0.465	0.000362993	0.377	mm39-Adamts15
AT1 / AT2 cells (Epithelial layer)	1.01961e-08	-0.398208	0.401	0.756	0.000392692	-0.355	mm39-Pitpnc1
AT1 / AT2 cells (Epithelial layer)	1.06004e-08	0.280998	0.723	0.431	0.000408263	0.292	mm39-Tmc6
AT1 / AT2 cells (Epithelial layer)	1.07958e-08	-0.285828	0.505	0.697	0.000415789	-0.192	mm39-Myo10
AT1 / AT2 cells (Epithelial layer)	1.11621e-08	-0.419542	0.188	0.622	0.000429897	-0.434	mm39-Sema6a
AT1 / AT2 cells (Epithelial layer)	1.16164e-08	-0.467249	0.609	0.868	0.000447392	-0.259	mm39-Fendrr
AT1 / AT2 cells (Epithelial layer)	1.17294e-08	-0.488377	0.589	0.88	0.000451746	-0.291	mm39-Kitl
AT1 / AT2 cells (Epithelial layer)	1.18437e-08	-0.520976	0.47	0.857	0.000456146	-0.387	mm39-Tcf21
AT1 / AT2 cells (Epithelial layer)	1.46243e-08	-0.32747	0.144	0.532	0.000563242	-0.388	mm39-Reps2
AT1 / AT2 cells (Epithelial layer)	1.4896e-08	-0.594709	0.644	0.955	0.000573704	-0.311	mm39-Tek
AT1 / AT2 cells (Epithelial layer)	1.53933e-08	-0.331456	0.129	0.479	0.000592856	-0.35	mm39-Pcp4l1
AT1 / AT2 cells (Epithelial layer)	1.53985e-08	-0.428414	0.109	0.563	0.000593057	-0.454	mm39-Abi3bp
AT1 / AT2 cells (Epithelial layer)	1.55849e-08	-0.335804	0.777	0.84	0.000600237	-0.063	mm39-Sdc1
AT1 / AT2 cells (Epithelial layer)	1.66131e-08	-0.41553	0.748	0.908	0.000639836	-0.16	mm39-Tspan8
AT1 / AT2 cells (Epithelial layer)	1.72933e-08	-0.30777	0.193	0.541	0.000666033	-0.348	mm39-Smim22
AT1 / AT2 cells (Epithelial layer)	1.74956e-08	-0.401019	0.757	0.927	0.000673825	-0.17	mm39-Tns3
AT1 / AT2 cells (Epithelial layer)	1.82018e-08	-0.488999	0.639	0.919	0.000701025	-0.28	mm39-Ctnnd1
AT1 / AT2 cells (Epithelial layer)	1.82546e-08	-0.310094	0.213	0.557	0.000703058	-0.344	mm39-Acoxl
AT1 / AT2 cells (Epithelial layer)	1.96365e-08	0.32187	0.921	0.669	0.00075628	0.252	mm39-H2-DMb1
AT1 / AT2 cells (Epithelial layer)	1.98139e-08	-0.406522	0.371	0.697	0.000763113	-0.326	mm39-Rab11fip1
AT1 / AT2 cells (Epithelial layer)	2.05787e-08	0.398448	0.817	0.437	0.000792568	0.38	mm39-Crlf2
AT1 / AT2 cells (Epithelial layer)	2.15074e-08	0.443022	0.594	0.07	0.000828336	0.524	mm39-Ms4a6d
AT1 / AT2 cells (Epithelial layer)	2.19372e-08	0.405691	0.851	0.454	0.00084489	0.397	mm39-Nbeal2
AT1 / AT2 cells (Epithelial layer)	2.24869e-08	-0.337653	0.465	0.709	0.00086606	-0.244	mm39-Thbs1
AT1 / AT2 cells (Epithelial layer)	2.27451e-08	-0.330512	0.639	0.838	0.000876006	-0.199	mm39-Elk3
AT1 / AT2 cells (Epithelial layer)	2.3026e-08	0.311033	0.787	0.468	0.000886823	0.319	mm39-Rtp4
AT1 / AT2 cells (Epithelial layer)	2.38211e-08	0.512613	0.673	0.064	0.000917446	0.609	mm39-Sh2d2a
AT1 / AT2 cells (Epithelial layer)	2.51586e-08	-0.268642	0.98	0.992	0.00096896	-0.012	mm39-Sparcl1
AT1 / AT2 cells (Epithelial layer)	2.60886e-08	-0.460932	0.144	0.605	0.00100478	-0.461	mm39-Lrat
AT1 / AT2 cells (Epithelial layer)	2.61826e-08	-0.442452	0.406	0.754	0.0010084	-0.348	mm39-Mmp2
AT1 / AT2 cells (Epithelial layer)	2.65763e-08	-0.294434	0.906	0.947	0.00102356	-0.041	mm39-Gng11
AT1 / AT2 cells (Epithelial layer)	2.69191e-08	-0.404854	0.51	0.79	0.00103676	-0.28	mm39-Mmp15
AT1 / AT2 cells (Epithelial layer)	2.70056e-08	-0.254762	0.45	0.647	0.00104009	-0.197	mm39-Anp32a
AT1 / AT2 cells (Epithelial layer)	2.70666e-08	-0.359466	0.144	0.535	0.00104244	-0.391	mm39-Slc16a9
AT1 / AT2 cells (Epithelial layer)	2.95485e-08	0.38316	0.896	0.63	0.00113803	0.266	mm39-Cavin3
AT1 / AT2 cells (Epithelial layer)	2.96356e-08	0.41265	0.832	0.529	0.00114138	0.303	mm39-Ninj1
AT1 / AT2 cells (Epithelial layer)	3.03351e-08	-0.581153	0.426	0.84	0.00116833	-0.414	mm39-Sec14l3
AT1 / AT2 cells (Epithelial layer)	3.06647e-08	-0.470167	0.703	0.916	0.00118102	-0.213	mm39-Clu
AT1 / AT2 cells (Epithelial layer)	3.17208e-08	0.30615	0.45	0.042	0.0012217	0.408	mm39-Apol10b
AT1 / AT2 cells (Epithelial layer)	3.20274e-08	-0.271512	0.455	0.678	0.0012335	-0.223	mm39-Amotl1
AT1 / AT2 cells (Epithelial layer)	3.23389e-08	0.368009	0.634	0.207	0.0012455	0.427	mm39-Ppa1
AT1 / AT2 cells (Epithelial layer)	3.47813e-08	0.40602	0.678	0.286	0.00133957	0.392	mm39-Ddx39a
AT1 / AT2 cells (Epithelial layer)	3.67783e-08	0.441757	0.856	0.462	0.00141648	0.394	mm39-Gsdmd
AT1 / AT2 cells (Epithelial layer)	3.68529e-08	0.381285	0.901	0.566	0.00141935	0.335	mm39-Mrps16
AT1 / AT2 cells (Epithelial layer)	3.92352e-08	-0.38094	0.48	0.779	0.0015111	-0.299	mm39-Gstt1
AT1 / AT2 cells (Epithelial layer)	4.19375e-08	0.445395	0.921	0.613	0.00161518	0.308	mm39-Ppp1r18
AT1 / AT2 cells (Epithelial layer)	4.43633e-08	-0.373845	0.322	0.65	0.00170861	-0.328	mm39-Antxr2
AT1 / AT2 cells (Epithelial layer)	4.48704e-08	0.390454	0.97	0.812	0.00172814	0.158	mm39-Psma2
AT1 / AT2 cells (Epithelial layer)	4.55421e-08	0.334259	0.98	0.852	0.00175401	0.128	mm39-Psmb3
AT1 / AT2 cells (Epithelial layer)	4.85044e-08	-0.259512	1	1	0.0018681	0	mm39-Ager
AT1 / AT2 cells (Epithelial layer)	5.71071e-08	-0.415339	0.272	0.667	0.00219942	-0.395	mm39-Npw
AT1 / AT2 cells (Epithelial layer)	5.90327e-08	-0.278106	0.193	0.51	0.00227359	-0.317	mm39-Gja1
AT1 / AT2 cells (Epithelial layer)	6.38404e-08	-0.318228	0.99	0.997	0.00245875	-0.007	mm39-Cav1
AT1 / AT2 cells (Epithelial layer)	6.55774e-08	-0.618391	0.762	0.972	0.00252565	-0.21	mm39-Cyp2f2
AT1 / AT2 cells (Epithelial layer)	6.63695e-08	-0.252826	0.545	0.714	0.00255616	-0.169	mm39-2310022B05Rik
AT1 / AT2 cells (Epithelial layer)	7.13699e-08	0.287092	0.96	0.784	0.00274874	0.176	mm39-Uqcc2
AT1 / AT2 cells (Epithelial layer)	7.60996e-08	-0.313883	0.46	0.72	0.0029309	-0.26	mm39-Numb
AT1 / AT2 cells (Epithelial layer)	8.20102e-08	0.433265	0.832	0.451	0.00315854	0.381	mm39-Gbp7
AT1 / AT2 cells (Epithelial layer)	8.72578e-08	-0.354877	0.366	0.655	0.00336065	-0.289	mm39-Mcc
AT1 / AT2 cells (Epithelial layer)	9.00931e-08	-0.258086	0.411	0.627	0.00346984	-0.216	mm39-Cbx6
AT1 / AT2 cells (Epithelial layer)	9.72447e-08	0.25273	0.995	0.989	0.00374528	0.006	mm39-Anxa2
AT1 / AT2 cells (Epithelial layer)	9.9084e-08	0.579554	0.926	0.566	0.00381612	0.36	mm39-Ptprc
AT1 / AT2 cells (Epithelial layer)	1.0217e-07	0.265066	0.99	0.86	0.00393499	0.13	mm39-Edf1
AT1 / AT2 cells (Epithelial layer)	1.14815e-07	-0.36743	0.965	0.989	0.004422	-0.024	mm39-Acvrl1
AT1 / AT2 cells (Epithelial layer)	1.24328e-07	-0.303117	0.198	0.532	0.00478836	-0.334	mm39-Cmtm8
AT1 / AT2 cells (Epithelial layer)	1.25909e-07	0.551488	0.896	0.515	0.00484927	0.381	mm39-Selplg
AT1 / AT2 cells (Epithelial layer)	1.2672e-07	0.267293	0.634	0.328	0.00488048	0.306	mm39-Ddit4
AT1 / AT2 cells (Epithelial layer)	1.35759e-07	0.349436	0.975	0.812	0.00522864	0.163	mm39-Atp5g1
AT1 / AT2 cells (Epithelial layer)	1.36259e-07	-0.330998	0.401	0.703	0.00524787	-0.302	mm39-Pde4b
AT1 / AT2 cells (Epithelial layer)	1.41196e-07	-0.410627	0.52	0.779	0.00543801	-0.259	mm39-Ppp1r16b
AT1 / AT2 cells (Epithelial layer)	1.53245e-07	0.271019	0.946	0.725	0.00590206	0.221	mm39-Esd
AT1 / AT2 cells (Epithelial layer)	1.55633e-07	-0.469171	0.446	0.784	0.00599406	-0.338	mm39-Myh10
AT1 / AT2 cells (Epithelial layer)	1.57622e-07	-0.449911	0.243	0.655	0.00607064	-0.412	mm39-Tmem119
AT1 / AT2 cells (Epithelial layer)	1.72133e-07	-0.356904	0.589	0.835	0.00662952	-0.246	mm39-Itpkb
AT1 / AT2 cells (Epithelial layer)	1.72507e-07	-0.361059	0.322	0.664	0.00664393	-0.342	mm39-Creb3l2
AT1 / AT2 cells (Epithelial layer)	1.83058e-07	-0.34638	0.248	0.613	0.00705031	-0.365	mm39-Atp1a2
AT1 / AT2 cells (Epithelial layer)	1.908e-07	-0.347865	0.827	0.916	0.00734848	-0.089	mm39-Atp11a
AT1 / AT2 cells (Epithelial layer)	1.90939e-07	-0.607338	0.574	0.933	0.00735384	-0.359	mm39-Pde5a
AT1 / AT2 cells (Epithelial layer)	1.93624e-07	0.475097	0.743	0.249	0.00745723	0.494	mm39-Myo1f
AT1 / AT2 cells (Epithelial layer)	1.95412e-07	-0.305845	0.183	0.521	0.00752611	-0.338	mm39-Lratd2
AT1 / AT2 cells (Epithelial layer)	2.03482e-07	-0.286901	0.059	0.401	0.0078369	-0.342	mm39-Ptpru
AT1 / AT2 cells (Epithelial layer)	2.10334e-07	-0.375779	0.351	0.683	0.00810079	-0.332	mm39-Tspan15
AT1 / AT2 cells (Epithelial layer)	2.24895e-07	0.45119	0.911	0.605	0.00866162	0.306	mm39-Abracl
AT1 / AT2 cells (Epithelial layer)	2.2681e-07	0.489483	0.738	0.21	0.00873535	0.528	mm39-Pglyrp1
AT1 / AT2 cells (Epithelial layer)	2.33304e-07	-0.351849	0.718	0.871	0.00898547	-0.153	mm39-Slc48a1
AT1 / AT2 cells (Epithelial layer)	2.41721e-07	-0.312419	0.782	0.885	0.00930964	-0.103	mm39-Impdh1
AT1 / AT2 cells (Epithelial layer)	2.48301e-07	-0.398258	0.45	0.762	0.00956306	-0.312	mm39-Zbtb4
AT1 / AT2 cells (Epithelial layer)	2.57523e-07	0.294929	0.965	0.821	0.00991825	0.144	mm39-Higd1a
Blood / immune cells	8.65909e-220	-0.945379	0.996	1	3.33496e-215	-0.004	mm39-Hbb-bs
Blood / immune cells	1.97445e-180	-1.32307	0.897	1	7.60439e-176	-0.103	mm39-Hba-a2
Blood / immune cells	1.62736e-172	1.37165	1	0.672	6.2676e-168	0.328	mm39-Ccl5
Blood / immune cells	5.82845e-171	-1.27992	0.897	1	2.24477e-166	-0.103	mm39-Hba-a1
Blood / immune cells	2.40083e-168	1.09976	0.996	0.745	9.24657e-164	0.251	mm39-Tinagl1
Blood / immune cells	1.29675e-141	1.1965	0.996	0.565	4.99432e-137	0.431	mm39-Gbp2
Blood / immune cells	5.57411e-139	0.584951	0.996	0.986	2.14681e-134	0.01	mm39-Ly6c1
Blood / immune cells	9.81485e-133	1.16405	1	0.67	3.78009e-128	0.33	mm39-Mt1
Blood / immune cells	9.60226e-114	0.426378	1	0.996	3.69821e-109	0.004	mm39-Ly6a
Blood / immune cells	6.5616e-113	0.88531	0.996	0.823	2.52713e-108	0.173	mm39-AW112010
Blood / immune cells	8.08728e-112	1.15465	0.988	0.423	3.11474e-107	0.565	mm39-Plat
Blood / immune cells	5.94023e-109	0.87117	0.996	0.861	2.28782e-104	0.135	mm39-Ifi27l2a
Blood / immune cells	2.4156e-107	0.944794	1	0.778	9.30343e-103	0.222	mm39-Ccnd1
Blood / immune cells	3.82159e-105	-1.56917	0.481	1	1.47185e-100	-0.519	mm39-Hbb-bt
Blood / immune cells	7.27275e-102	-0.604867	0.984	1	2.80103e-97	-0.016	mm39-Epas1
Blood / immune cells	3.62972e-101	-0.721634	0.967	0.998	1.39795e-96	-0.031	mm39-Scd1
Blood / immune cells	1.40487e-99	1.14312	0.992	0.565	5.41072e-95	0.427	mm39-Plac8
Blood / immune cells	4.93485e-97	0.850524	0.996	0.831	1.90061e-92	0.165	mm39-Cd52
Blood / immune cells	2.0099e-93	0.807918	0.996	0.758	7.74091e-89	0.238	mm39-Psmb8
Blood / immune cells	1.42478e-92	1.23849	0.992	0.517	5.4874e-88	0.475	mm39-Gzma
Blood / immune cells	5.14858e-91	0.319725	1	0.995	1.98293e-86	0.005	mm39-H2-K1
Blood / immune cells	8.35925e-91	0.79832	0.992	0.793	3.21948e-86	0.199	mm39-Lyve1
Blood / immune cells	5.54528e-89	0.284963	1	0.999	2.13571e-84	0.001	mm39-H2-D1
Blood / immune cells	1.04881e-88	1.04666	0.979	0.454	4.03938e-84	0.525	mm39-Igtp
Blood / immune cells	9.41666e-87	1.31883	0.988	0.304	3.62673e-82	0.684	mm39-Ly6c2
Blood / immune cells	2.75314e-85	-0.518837	0.984	0.988	1.06034e-80	-0.004	mm39-mt-Nd2
Blood / immune cells	6.6556e-79	0.855972	0.992	0.774	2.56334e-74	0.218	mm39-Emp1
Blood / immune cells	9.2494e-76	0.700504	0.988	0.792	3.56231e-71	0.196	mm39-Rbm3
Blood / immune cells	4.38799e-75	0.979931	0.992	0.507	1.68999e-70	0.485	mm39-Gbp4
Blood / immune cells	3.40816e-72	-0.758059	0.934	0.994	1.31262e-67	-0.06	mm39-Cd36
Blood / immune cells	1.59038e-69	0.764966	0.996	0.803	6.12517e-65	0.193	mm39-Wars1
Blood / immune cells	2.66979e-69	0.456971	1	0.989	1.02824e-64	0.011	mm39-Ifitm3
Blood / immune cells	1.29431e-65	-0.42061	0.988	0.999	4.98492e-61	-0.011	mm39-Cxcl15
Blood / immune cells	1.96218e-63	0.529886	1	0.96	7.55713e-59	0.04	mm39-Rps2
Blood / immune cells	3.48975e-63	0.553349	1	0.911	1.34404e-58	0.089	mm39-H2-Q7
Blood / immune cells	7.03562e-63	0.651202	1	0.902	2.7097e-58	0.098	mm39-Gapdh
Blood / immune cells	1.16521e-62	0.306661	1	0.991	4.48767e-58	0.009	mm39-Rps20
Blood / immune cells	8.10239e-62	0.754671	0.988	0.788	3.12055e-57	0.2	mm39-Coro1a
Blood / immune cells	3.84032e-61	-0.720071	0.909	0.99	1.47906e-56	-0.081	mm39-Emp2
Blood / immune cells	7.4812e-61	0.389415	1	0.989	2.88131e-56	0.011	mm39-S100a6
Blood / immune cells	1.16875e-60	0.595947	0.996	0.846	4.5013e-56	0.15	mm39-Bst2
Blood / immune cells	2.56717e-60	0.838758	1	0.652	9.8872e-56	0.348	mm39-Tap1
Blood / immune cells	1.21876e-59	-0.404498	0.992	0.998	4.69395e-55	-0.006	mm39-mt-Nd4
Blood / immune cells	2.1423e-59	-0.27851	1	1	8.25086e-55	0	mm39-mt-Cytb
Blood / immune cells	1.32766e-58	0.844218	0.992	0.763	5.11336e-54	0.229	mm39-Tyrobp
Blood / immune cells	1.59336e-57	-0.823306	0.86	0.991	6.13665e-53	-0.131	mm39-Calcrl
Blood / immune cells	1.59537e-57	0.941341	0.992	0.515	6.14441e-53	0.477	mm39-Serpina3n
Blood / immune cells	7.17524e-56	1.04192	0.881	0.053	2.76347e-51	0.828	mm39-Apod
Blood / immune cells	9.45782e-56	1.16148	0.947	0.198	3.64259e-51	0.749	mm39-Mt2
Blood / immune cells	1.10147e-55	0.889819	0.967	0.421	4.24219e-51	0.546	mm39-Iigp1
Blood / immune cells	5.89733e-55	0.886157	0.988	0.652	2.2713e-50	0.336	mm39-Fcer1g
Blood / immune cells	1.13541e-54	0.699597	0.988	0.807	4.37291e-50	0.181	mm39-Clic1
Blood / immune cells	2.32634e-54	-0.498688	0.947	0.976	8.95965e-50	-0.029	mm39-mt-Nd3
Blood / immune cells	2.48971e-54	0.632001	1	0.913	9.58886e-50	0.087	mm39-S100a10
Blood / immune cells	8.18631e-54	1.46812	0.988	0.038	3.15288e-49	0.95	mm39-AA467197
Blood / immune cells	1.06084e-53	0.41723	1	0.99	4.08571e-49	0.01	mm39-Tmsb10
Blood / immune cells	1.31475e-52	1.09942	0.963	0.332	5.06362e-48	0.631	mm39-Nkg7
Blood / immune cells	4.06658e-51	0.724687	0.992	0.776	1.5662e-46	0.216	mm39-Fxyd5
Blood / immune cells	7.69513e-51	0.802567	0.708	0.136	2.9637e-46	0.572	mm39-Retnlg
Blood / immune cells	1.42246e-50	0.668863	0.971	0.565	5.47847e-46	0.406	mm39-Cdkn1a
Blood / immune cells	3.63625e-50	0.881758	0.959	0.403	1.40046e-45	0.556	mm39-C1qb
Blood / immune cells	5.33612e-50	-0.661628	0.868	0.967	2.05515e-45	-0.099	mm39-Cldn18
Blood / immune cells	1.05281e-49	0.984964	0.926	0.15	4.05481e-45	0.776	mm39-Zbp1
Blood / immune cells	3.61501e-49	0.872595	0.963	0.336	1.39228e-44	0.627	mm39-Irf7
Blood / immune cells	5.09928e-49	1.00647	0.975	0.237	1.96394e-44	0.738	mm39-Serpina3g
Blood / immune cells	1.27053e-48	0.269092	1	0.999	4.89332e-44	0.001	mm39-Fau
Blood / immune cells	2.62239e-48	0.660763	0.877	0.558	1.00999e-43	0.319	mm39-S100a9
Blood / immune cells	2.98528e-48	1.37341	0.988	0.084	1.14975e-43	0.904	mm39-Gzmb
Blood / immune cells	4.31427e-48	0.633873	0.86	0.533	1.6616e-43	0.327	mm39-S100a8
Blood / immune cells	3.04185e-47	0.600014	0.988	0.836	1.17154e-42	0.152	mm39-Cd24a
Blood / immune cells	7.07729e-47	-0.939314	0.642	0.979	2.72575e-42	-0.337	mm39-Ptprb
Blood / immune cells	8.51359e-47	0.884614	0.955	0.312	3.27892e-42	0.643	mm39-Upp1
Blood / immune cells	1.03686e-46	0.567856	0.979	0.736	3.99338e-42	0.243	mm39-Xdh
Blood / immune cells	2.0394e-46	0.318417	1	0.994	7.85453e-42	0.006	mm39-Rpl32
Blood / immune cells	3.8579e-46	0.728117	0.984	0.677	1.48583e-41	0.307	mm39-Psme2
Blood / immune cells	1.54574e-45	0.294934	1	0.996	5.95324e-41	0.004	mm39-Rps27a
Blood / immune cells	1.85188e-45	0.616005	0.992	0.855	7.13233e-41	0.137	mm39-Arpc1b
Blood / immune cells	2.1012e-44	-0.444542	0.992	0.999	8.09257e-40	-0.007	mm39-Inmt
Blood / immune cells	2.49258e-44	0.666362	0.984	0.592	9.59992e-40	0.392	mm39-H2-T22
Blood / immune cells	6.17915e-44	0.984985	0.988	0.507	2.37984e-39	0.481	mm39-S100a4
Blood / immune cells	1.96611e-43	-0.69864	0.765	0.96	7.57229e-39	-0.195	mm39-Hc
Blood / immune cells	2.33145e-43	-0.400337	0.971	0.98	8.97933e-39	-0.009	mm39-Chil1
Blood / immune cells	2.98826e-43	0.94661	0.955	0.249	1.1509e-38	0.706	mm39-Ms4a4b
Blood / immune cells	4.39071e-43	-0.264038	0.996	1	1.69104e-38	-0.004	mm39-Sftpb
Blood / immune cells	6.18877e-43	0.853357	0.984	0.589	2.38354e-38	0.395	mm39-Rac2
Blood / immune cells	4.65043e-42	-0.72981	0.737	0.958	1.79107e-37	-0.221	mm39-Tppp3
Blood / immune cells	4.30739e-41	0.600954	0.951	0.554	1.65895e-36	0.397	mm39-Sema7a
Blood / immune cells	1.34889e-40	-0.599089	0.938	0.983	5.1951e-36	-0.045	mm39-Aqp1
Blood / immune cells	2.683e-40	0.39874	0.996	0.971	1.03333e-35	0.025	mm39-Fkbp1a
Blood / immune cells	5.98982e-40	0.31151	1	0.983	2.30692e-35	0.017	mm39-Vim
Blood / immune cells	7.26683e-40	1.04441	0.979	0.373	2.79875e-35	0.606	mm39-Trbc2
Blood / immune cells	1.10851e-39	-0.657307	0.844	0.981	4.26932e-35	-0.137	mm39-Rnase4
Blood / immune cells	5.93549e-39	0.805624	0.93	0.265	2.28599e-34	0.665	mm39-Gbp3
Blood / immune cells	6.14649e-39	0.891995	0.955	0.24	2.36726e-34	0.715	mm39-Cd3d
Blood / immune cells	6.67617e-39	0.565296	0.988	0.798	2.57126e-34	0.19	mm39-Rhoc
Blood / immune cells	1.09377e-38	0.293292	0.992	0.989	4.21256e-34	0.003	mm39-Col4a1
Blood / immune cells	8.51508e-38	0.461207	0.992	0.914	3.2795e-33	0.078	mm39-Srgn
Blood / immune cells	2.26538e-37	-0.296139	0.996	0.991	8.7249e-33	0.005	mm39-mt-Nd1
Blood / immune cells	5.65581e-37	0.319897	0.979	0.86	2.17828e-32	0.119	mm39-Rgcc
Blood / immune cells	1.24026e-36	-0.545547	0.918	0.981	4.77672e-32	-0.063	mm39-Ltbp4
Blood / immune cells	1.59693e-36	0.368642	0.996	0.927	6.15043e-32	0.069	mm39-Sec61g
Blood / immune cells	2.34979e-36	0.449292	0.992	0.919	9.05e-32	0.073	mm39-Tubb5
Blood / immune cells	3.91847e-36	1.1136	0.922	0.019	1.50916e-31	0.903	mm39-Cxcl10
Blood / immune cells	1.01411e-35	-0.658412	0.893	0.981	3.90574e-31	-0.088	mm39-Npnt
Blood / immune cells	1.4e-35	0.523462	0.996	0.891	5.39196e-31	0.105	mm39-Psme1
Blood / immune cells	6.55556e-35	0.707733	0.868	0.151	2.52481e-30	0.717	mm39-Fkbp5
Blood / immune cells	8.57015e-35	0.32387	1	0.993	3.30071e-30	0.007	mm39-Rpsa
Blood / immune cells	1.56987e-34	0.893559	0.848	0.019	6.04619e-30	0.829	mm39-Cxcl9
Blood / immune cells	1.61349e-34	0.418394	1	0.926	6.21418e-30	0.074	mm39-Tspo
Blood / immune cells	1.90341e-34	0.946409	0.938	0.166	7.33077e-30	0.772	mm39-Cfb
Blood / immune cells	2.2396e-34	0.621572	0.984	0.772	8.6256e-30	0.212	mm39-Prdx5
Blood / immune cells	3.17172e-34	0.849874	0.914	0.193	1.22156e-29	0.721	mm39-Lat
Blood / immune cells	3.62305e-34	0.876951	0.881	0.105	1.39538e-29	0.776	mm39-Serpina3f
Blood / immune cells	4.61365e-34	-0.47866	0.963	0.984	1.7769e-29	-0.021	mm39-Tspan7
Blood / immune cells	5.46067e-34	0.999957	0.963	0.239	2.10312e-29	0.724	mm39-Wfdc17
Blood / immune cells	5.96554e-34	0.290507	1	0.986	2.29757e-29	0.014	mm39-Rpl24
Blood / immune cells	1.07028e-33	0.350554	0.996	0.971	4.12206e-29	0.025	mm39-Rpl29
Blood / immune cells	2.37457e-33	-0.61721	0.852	0.97	9.14542e-29	-0.118	mm39-Dpysl2
Blood / immune cells	2.54371e-33	0.821433	0.996	0.44	9.79683e-29	0.556	mm39-Slfn2
Blood / immune cells	4.05156e-33	1.08024	0.868	0.03	1.56042e-28	0.838	mm39-Saa3
Blood / immune cells	9.55532e-33	0.546057	0.942	0.638	3.68014e-28	0.304	mm39-Psmb9
Blood / immune cells	1.061e-32	0.663228	0.988	0.719	4.08635e-28	0.269	mm39-Arhgdib
Blood / immune cells	1.71728e-32	0.578797	0.992	0.732	6.61394e-28	0.26	mm39-Psmb10
Blood / immune cells	3.18701e-32	0.476824	0.992	0.906	1.22744e-27	0.086	mm39-Nme2
Blood / immune cells	1.20463e-31	0.418539	0.992	0.91	4.63953e-27	0.082	mm39-Hint1
Blood / immune cells	2.43962e-31	0.749882	0.918	0.311	9.39597e-27	0.607	mm39-Isg15
Blood / immune cells	3.53838e-31	0.566658	1	0.843	1.36277e-26	0.157	mm39-Cyba
Blood / immune cells	5.19751e-31	-0.474642	0.926	0.975	2.00177e-26	-0.049	mm39-Prelp
Blood / immune cells	6.08676e-31	-0.770274	0.663	0.941	2.34425e-26	-0.278	mm39-Pcolce2
Blood / immune cells	1.05037e-30	0.550658	1	0.876	4.0454e-26	0.124	mm39-Lgals1
Blood / immune cells	1.467e-30	-0.479209	0.979	0.995	5.65001e-26	-0.016	mm39-Sptbn1
Blood / immune cells	2.47717e-30	-0.481654	0.951	0.988	9.54057e-26	-0.037	mm39-Pmp22
Blood / immune cells	2.52454e-30	0.560633	0.988	0.777	9.72301e-26	0.211	mm39-Samhd1
Blood / immune cells	2.8106e-30	-0.692778	0.778	0.962	1.08247e-25	-0.184	mm39-Bmpr2
Blood / immune cells	3.59695e-30	0.698064	0.979	0.558	1.38533e-25	0.421	mm39-Ifi47
Blood / immune cells	3.74106e-30	0.577877	0.992	0.767	1.44083e-25	0.225	mm39-Lgals3bp
Blood / immune cells	3.88975e-30	0.333776	0.992	0.98	1.4981e-25	0.012	mm39-Cfl1
Blood / immune cells	3.94644e-30	-0.445599	0.3	0.496	1.51993e-25	-0.196	mm39-Bpifa1
Blood / immune cells	5.52534e-30	0.279973	1	0.994	2.12803e-25	0.006	mm39-Rpl11
Blood / immune cells	1.49531e-29	-0.644346	0.667	0.902	5.75905e-25	-0.235	mm39-S100g
Blood / immune cells	4.37892e-29	-0.539953	0.897	0.971	1.6865e-24	-0.074	mm39-Aplp2
Blood / immune cells	1.1024e-28	-0.615576	0.774	0.952	4.24579e-24	-0.178	mm39-Lamp3
Blood / immune cells	1.15906e-28	0.656069	0.745	0.035	4.46402e-24	0.71	mm39-Procr
Blood / immune cells	1.51278e-28	0.948158	0.955	0.223	5.82631e-24	0.732	mm39-Trbc1
Blood / immune cells	1.63727e-28	0.328281	0.992	0.957	6.30579e-24	0.035	mm39-Elob
Blood / immune cells	1.77933e-28	-0.522935	0.926	0.975	6.85292e-24	-0.049	mm39-Pltp
Blood / immune cells	1.86825e-28	0.828118	0.926	0.204	7.19537e-24	0.722	mm39-Ms4a6b
Blood / immune cells	1.93255e-28	0.381834	0.992	0.969	7.44303e-24	0.023	mm39-Crip1
Blood / immune cells	3.34838e-28	-0.715925	0.815	0.971	1.2896e-23	-0.156	mm39-Mettl7a1
Blood / immune cells	6.21368e-28	-0.428901	0.909	0.967	2.39314e-23	-0.058	mm39-Sod3
Blood / immune cells	6.41466e-28	0.45078	0.992	0.905	2.47054e-23	0.087	mm39-Eif4a1
Blood / immune cells	8.1947e-28	-0.526397	0.309	0.565	3.15611e-23	-0.256	mm39-Scgb3a1
Blood / immune cells	1.09649e-27	0.511852	0.984	0.853	4.22302e-23	0.131	mm39-H2az1
Blood / immune cells	1.17959e-27	0.763779	0.897	0.224	4.54307e-23	0.673	mm39-Gbp6
Blood / immune cells	1.75247e-27	-0.350218	0.235	0.508	6.74947e-23	-0.273	mm39-Hspa1b
Blood / immune cells	1.964e-27	-0.275688	1	1	7.56414e-23	0	mm39-Ager
Blood / immune cells	2.01322e-27	-0.46554	0.93	0.958	7.75371e-23	-0.028	mm39-Mxra8
Blood / immune cells	2.39549e-27	0.51156	0.621	0.019	9.22597e-23	0.602	mm39-Gm57204
Blood / immune cells	3.22685e-27	0.89903	0.905	0.162	1.24279e-22	0.743	mm39-Fcgr4
Blood / immune cells	1.10418e-26	0.53665	0.975	0.694	4.25264e-22	0.281	mm39-Bcl2l1
Blood / immune cells	1.24109e-26	0.73479	0.938	0.328	4.77995e-22	0.61	mm39-Irgm1
Blood / immune cells	2.50865e-26	0.351243	0.955	0.72	9.6618e-22	0.235	mm39-Angptl4
Blood / immune cells	2.78204e-26	-0.653803	0.77	0.945	1.07148e-21	-0.175	mm39-Tspan13
Blood / immune cells	3.24318e-26	0.506713	0.984	0.812	1.24908e-21	0.172	mm39-H2-T23
Blood / immune cells	3.6705e-26	0.496584	0.992	0.844	1.41366e-21	0.148	mm39-Cox5b
Blood / immune cells	4.294e-26	0.491781	0.626	0	1.65379e-21	0.626	mm39-Gzmk
Blood / immune cells	5.71281e-26	-0.354837	0.84	0.888	2.20023e-21	-0.048	mm39-Igfbp2
Blood / immune cells	7.61378e-26	0.592014	0.901	0.392	2.93237e-21	0.509	mm39-Gadd45g
Blood / immune cells	1.85448e-25	-0.873578	0.313	0.887	7.14233e-21	-0.574	mm39-Cxcl14
Blood / immune cells	2.29061e-25	-0.431917	0.276	0.581	8.82207e-21	-0.305	mm39-Hspa1a
Blood / immune cells	3.1665e-25	0.843992	0.893	0.128	1.21955e-20	0.765	mm39-Cd8b1
Blood / immune cells	3.88511e-25	0.687251	0.942	0.436	1.49631e-20	0.506	mm39-Tuba1c
Blood / immune cells	4.14467e-25	0.294058	1	0.986	1.59628e-20	0.014	mm39-Rps15a
Blood / immune cells	4.28403e-25	0.723086	0.934	0.424	1.64995e-20	0.51	mm39-Itgal
Blood / immune cells	4.34034e-25	-0.64611	0.654	0.908	1.67164e-20	-0.254	mm39-Clec14a
Blood / immune cells	4.7099e-25	0.590351	0.938	0.519	1.81397e-20	0.419	mm39-Flnb
Blood / immune cells	7.01001e-25	0.401838	1	0.944	2.69984e-20	0.056	mm39-Rpl36al
Blood / immune cells	8.11752e-25	0.749043	0.918	0.358	3.12638e-20	0.56	mm39-Dnajc15
Blood / immune cells	1.14452e-24	0.610256	0.967	0.612	4.40802e-20	0.355	mm39-Eif6
Blood / immune cells	1.33148e-24	0.261328	0.996	0.993	5.12807e-20	0.003	mm39-Rps7
Blood / immune cells	1.48931e-24	-0.727793	0.461	0.861	5.73594e-20	-0.4	mm39-Hilpda
Blood / immune cells	1.53043e-24	0.680502	0.971	0.591	5.89429e-20	0.38	mm39-Gmfg
Blood / immune cells	2.08029e-24	-0.51722	0.753	0.897	8.01201e-20	-0.144	mm39-Nbl1
Blood / immune cells	3.70581e-24	-0.515361	0.909	0.981	1.42726e-19	-0.072	mm39-Ctnnb1
Blood / immune cells	3.73952e-24	-0.459197	0.84	0.947	1.44024e-19	-0.107	mm39-Col3a1
Blood / immune cells	3.87924e-24	0.445296	0.979	0.814	1.49405e-19	0.165	mm39-Cd34
Blood / immune cells	4.55475e-24	0.544631	0.979	0.75	1.75422e-19	0.229	mm39-Irf1
Blood / immune cells	6.30601e-24	0.503098	0.996	0.913	2.4287e-19	0.083	mm39-Sh3bgrl3
Blood / immune cells	6.40424e-24	0.761931	0.86	0.116	2.46653e-19	0.744	mm39-Pla2g7
Blood / immune cells	8.79899e-24	-0.880792	0.481	0.918	3.38884e-19	-0.437	mm39-Fmo1
Blood / immune cells	9.4097e-24	-0.406304	0.955	0.975	3.62405e-19	-0.02	mm39-Ptms
Blood / immune cells	1.20301e-23	-0.772218	0.218	0.803	4.63328e-19	-0.585	mm39-Glp1r
Blood / immune cells	1.60487e-23	-0.449568	0.984	0.996	6.18101e-19	-0.012	mm39-Selenop
Blood / immune cells	2.02014e-23	-0.470038	0.909	0.964	7.78038e-19	-0.055	mm39-Gprc5a
Blood / immune cells	2.13253e-23	0.253838	0.992	0.984	8.21324e-19	0.008	mm39-Rpl6
Blood / immune cells	2.27232e-23	0.731567	0.905	0.249	8.75162e-19	0.656	mm39-Pycard
Blood / immune cells	2.47413e-23	0.32895	0.469	0.007	9.52888e-19	0.462	mm39-Clca3a1
Blood / immune cells	2.69848e-23	0.488599	0.975	0.673	1.03929e-18	0.302	mm39-Arhgap45
Blood / immune cells	3.36076e-23	0.251528	1	0.986	1.29436e-18	0.014	mm39-Rps3
Blood / immune cells	4.32887e-23	0.390789	1	0.88	1.66722e-18	0.12	mm39-Uqcrq
Blood / immune cells	6.87183e-23	-0.539909	0.016	0.585	2.64662e-18	-0.569	mm39-Aplnr
Blood / immune cells	7.68466e-23	0.744947	0.951	0.452	2.95967e-18	0.499	mm39-Ptprcap
Blood / immune cells	8.28305e-23	-0.27206	0.988	0.98	3.19014e-18	0.008	mm39-Slc34a2
Blood / immune cells	1.48454e-22	0.260286	1	0.99	5.71755e-18	0.01	mm39-Rps11
Blood / immune cells	1.72723e-22	0.439038	0.992	0.851	6.65224e-18	0.141	mm39-Sec61b
Blood / immune cells	1.83698e-22	0.460256	0.951	0.694	7.07496e-18	0.257	mm39-Stat1
Blood / immune cells	1.87342e-22	-0.600866	0.65	0.9	7.2153e-18	-0.25	mm39-Cyyr1
Blood / immune cells	2.15049e-22	0.256722	1	0.995	8.28239e-18	0.005	mm39-Rplp0
Blood / immune cells	2.1663e-22	0.692812	0.856	0.176	8.3433e-18	0.68	mm39-Trac
Blood / immune cells	2.29058e-22	-0.757357	0.597	0.903	8.82194e-18	-0.306	mm39-Scgb3a2
Blood / immune cells	2.53186e-22	-0.539765	0.827	0.937	9.75122e-18	-0.11	mm39-Aqp5
Blood / immune cells	1.02961e-21	0.57525	0.757	0.09	3.96545e-17	0.667	mm39-Batf2
Blood / immune cells	1.17975e-21	0.696273	0.802	0.071	4.54369e-17	0.731	mm39-Cd8a
Blood / immune cells	1.25935e-21	0.587831	0.947	0.523	4.85028e-17	0.424	mm39-Odc1
Blood / immune cells	2.67892e-21	0.87816	0.947	0.255	1.03176e-16	0.692	mm39-Thy1
Blood / immune cells	2.95827e-21	-0.404623	0.905	0.955	1.13935e-16	-0.05	mm39-Ehd4
Blood / immune cells	3.83181e-21	-0.307415	0.996	0.995	1.47578e-16	0.001	mm39-Wfdc2
Blood / immune cells	3.94729e-21	0.313643	1	0.979	1.52026e-16	0.021	mm39-Rpl15
Blood / immune cells	4.21541e-21	0.304446	1	0.985	1.62352e-16	0.015	mm39-Rpl18
Blood / immune cells	4.42474e-21	-0.659033	0.835	0.968	1.70414e-16	-0.133	mm39-Tmem100
Blood / immune cells	5.26584e-21	0.544183	0.959	0.642	2.02809e-16	0.317	mm39-H2-Q6
Blood / immune cells	9.38607e-21	0.291378	1	0.975	3.61495e-16	0.025	mm39-Timp3
Blood / immune cells	1.05275e-20	0.433822	0.58	0.022	4.05456e-16	0.558	mm39-Pla1a
Blood / immune cells	1.26273e-20	-0.520498	0.877	0.957	4.86327e-16	-0.08	mm39-Gstm1
Blood / immune cells	1.66535e-20	-0.362624	0.959	0.978	6.41393e-16	-0.019	mm39-Cd81
Blood / immune cells	1.70611e-20	-0.296973	0.971	0.962	6.57091e-16	0.009	mm39-Elovl1
Blood / immune cells	1.71976e-20	-0.350271	0.975	0.976	6.62349e-16	-0.001	mm39-Acvrl1
Blood / immune cells	2.26599e-20	0.344036	0.572	0.105	8.72722e-16	0.467	mm39-Fam107a
Blood / immune cells	2.77042e-20	-0.385917	0.959	0.983	1.067e-15	-0.024	mm39-Scd2
Blood / immune cells	2.92463e-20	0.646758	0.881	0.316	1.12639e-15	0.565	mm39-Itgb7
Blood / immune cells	3.3754e-20	0.625333	0.757	0.133	1.3e-15	0.624	mm39-Ms4a6c
Blood / immune cells	3.79155e-20	-0.543471	0.053	0.55	1.46028e-15	-0.497	mm39-Alas2
Blood / immune cells	4.17917e-20	-0.338889	0.77	0.841	1.60956e-15	-0.071	mm39-Ier3
Blood / immune cells	4.66943e-20	0.273194	1	0.99	1.79838e-15	0.01	mm39-Rpl28
Blood / immune cells	4.71168e-20	0.632614	0.774	0.115	1.81466e-15	0.659	mm39-Il18bp
Blood / immune cells	4.8654e-20	-0.395017	0.864	0.917	1.87386e-15	-0.053	mm39-Lpcat1
Blood / immune cells	5.31491e-20	0.476307	0.938	0.643	2.04698e-15	0.295	mm39-Cycs
Blood / immune cells	7.10888e-20	-0.619107	0.626	0.9	2.73791e-15	-0.274	mm39-Vwf
Blood / immune cells	1.03419e-19	0.449505	0.984	0.81	3.9831e-15	0.174	mm39-Slc25a5
Blood / immune cells	1.36713e-19	0.429878	0.798	0.316	5.26538e-15	0.482	mm39-Map3k6
Blood / immune cells	1.54033e-19	0.262245	0.955	0.835	5.93244e-15	0.12	mm39-Prx
Blood / immune cells	1.70411e-19	0.50143	0.621	0.03	6.56322e-15	0.591	mm39-Cxcr3
Blood / immune cells	1.77712e-19	-0.686662	0.745	0.962	6.8444e-15	-0.217	mm39-Vegfa
Blood / immune cells	2.21624e-19	0.376146	0.992	0.836	8.53564e-15	0.156	mm39-Mrpl52
Blood / immune cells	3.97709e-19	0.549692	0.654	0.033	1.53174e-14	0.621	mm39-Ido1
Blood / immune cells	4.09934e-19	0.507772	0.963	0.719	1.57882e-14	0.244	mm39-2410006H16Rik
Blood / immune cells	4.16999e-19	0.636056	0.86	0.207	1.60603e-14	0.653	mm39-Nlrc5
Blood / immune cells	4.1838e-19	0.636907	0.959	0.528	1.61135e-14	0.431	mm39-Ptprc
Blood / immune cells	4.66962e-19	0.501849	0.877	0.485	1.79846e-14	0.392	mm39-Plaur
Blood / immune cells	5.00072e-19	0.521223	0.918	0.425	1.92598e-14	0.493	mm39-Xaf1
Blood / immune cells	8.60635e-19	0.520639	0.996	0.872	3.31465e-14	0.124	mm39-Pkm
Blood / immune cells	9.5381e-19	0.560796	0.757	0.146	3.67351e-14	0.611	mm39-Cd274
Blood / immune cells	1.04546e-18	0.571743	0.885	0.45	4.02648e-14	0.435	mm39-Alox5ap
Blood / immune cells	1.11165e-18	-0.380865	0.975	0.985	4.28142e-14	-0.01	mm39-Adgrf5
Blood / immune cells	1.37866e-18	0.618946	0.955	0.494	5.30976e-14	0.461	mm39-C4b
Blood / immune cells	1.55201e-18	-0.358339	0.815	0.886	5.97741e-14	-0.071	mm39-Chchd10
Blood / immune cells	1.75231e-18	0.528476	0.774	0.177	6.74886e-14	0.597	mm39-Spn
Blood / immune cells	1.95474e-18	0.438819	0.951	0.701	7.52849e-14	0.25	mm39-Psmb2
Blood / immune cells	2.32736e-18	0.263165	0.992	0.974	8.96361e-14	0.018	mm39-Rpl22
Blood / immune cells	2.40805e-18	-0.517278	0.453	0.781	9.27437e-14	-0.328	mm39-Rnf144a
Blood / immune cells	2.70188e-18	0.304489	0.683	0.316	1.0406e-13	0.367	mm39-Sphk1
Blood / immune cells	3.42475e-18	-0.527803	0.757	0.924	1.31901e-13	-0.167	mm39-Alcam
Blood / immune cells	3.66816e-18	-0.795348	0.481	0.907	1.41275e-13	-0.426	mm39-Scn7a
Blood / immune cells	3.76612e-18	0.647642	0.934	0.472	1.45048e-13	0.462	mm39-Selplg
Blood / immune cells	3.80485e-18	-0.448142	0.741	0.879	1.4654e-13	-0.138	mm39-Oaz2
Blood / immune cells	4.24428e-18	0.287554	0.897	0.731	1.63464e-13	0.166	mm39-Spp1
Blood / immune cells	5.49258e-18	0.424663	0.979	0.807	2.11541e-13	0.172	mm39-Prelid1
Blood / immune cells	5.50677e-18	-0.722203	0.477	0.896	2.12088e-13	-0.419	mm39-Akap5
Blood / immune cells	5.65344e-18	0.759399	0.909	0.211	2.17737e-13	0.698	mm39-Il2rb
Blood / immune cells	7.50221e-18	0.545294	0.872	0.354	2.8894e-13	0.518	mm39-C1qc
Blood / immune cells	8.45921e-18	0.316631	0.963	0.819	3.25798e-13	0.144	mm39-Mcam
Blood / immune cells	1.03681e-17	0.407855	0.988	0.95	3.99318e-13	0.038	mm39-Pfn1
Blood / immune cells	1.38511e-17	-0.781616	0.502	0.912	5.33461e-13	-0.41	mm39-Acer2
Blood / immune cells	1.75238e-17	-0.50659	0.082	0.589	6.74913e-13	-0.507	mm39-Scn3b
Blood / immune cells	1.75883e-17	0.509808	0.955	0.644	6.77395e-13	0.311	mm39-Nme1
Blood / immune cells	2.17831e-17	0.409899	0.588	0.077	8.38954e-13	0.511	mm39-Gbp8
Blood / immune cells	2.59628e-17	-0.483586	0.564	0.822	9.99929e-13	-0.258	mm39-Dhrs3
Blood / immune cells	2.64791e-17	0.452888	0.975	0.732	1.01982e-12	0.243	mm39-Ssr4
Blood / immune cells	2.86565e-17	0.428594	0.959	0.706	1.10368e-12	0.253	mm39-Carhsp1
Blood / immune cells	2.99799e-17	0.380857	0.975	0.779	1.15465e-12	0.196	mm39-Arpc3
Blood / immune cells	3.0657e-17	-0.611759	0.63	0.911	1.18072e-12	-0.281	mm39-Mal2
Blood / immune cells	3.1364e-17	0.507188	0.683	0.063	1.20795e-12	0.62	mm39-F10
Blood / immune cells	3.38372e-17	0.288059	0.992	0.945	1.30321e-12	0.047	mm39-Atp5l
Blood / immune cells	3.53433e-17	0.251992	1	0.994	1.36121e-12	0.006	mm39-Ppia
Blood / immune cells	3.6105e-17	-0.432112	0.774	0.896	1.39055e-12	-0.122	mm39-Spint2
Blood / immune cells	3.71719e-17	0.561744	0.667	0.051	1.43164e-12	0.616	mm39-Ly6i
Blood / immune cells	4.44222e-17	0.631568	0.897	0.432	1.71087e-12	0.465	mm39-Tgfbi
Blood / immune cells	4.92856e-17	-0.659909	0.737	0.932	1.89819e-12	-0.195	mm39-Sema3c
Blood / immune cells	5.02243e-17	-0.422653	0.971	0.983	1.93434e-12	-0.012	mm39-Mfap4
Blood / immune cells	6.8186e-17	-0.702094	0.267	0.81	2.62612e-12	-0.543	mm39-Bmp6
Blood / immune cells	6.86648e-17	0.263573	0.996	0.969	2.64455e-12	0.027	mm39-Rpl7a
Blood / immune cells	7.03649e-17	-0.461464	0.654	0.85	2.71003e-12	-0.196	mm39-Zfp36l1
Blood / immune cells	7.97182e-17	0.360338	0.988	0.882	3.07027e-12	0.106	mm39-Ctsh
Blood / immune cells	8.55286e-17	-0.354448	0.058	0.399	3.29405e-12	-0.341	mm39-Slc6a2
Blood / immune cells	9.17228e-17	0.596045	0.893	0.377	3.53261e-12	0.516	mm39-Gimap5
Blood / immune cells	1.44243e-16	0.286855	0.366	0.014	5.55536e-12	0.352	mm39-Il1r2
Blood / immune cells	1.55368e-16	0.526957	0.979	0.77	5.98385e-12	0.209	mm39-Cox5a
Blood / immune cells	1.63457e-16	0.454684	0.975	0.748	6.29537e-12	0.227	mm39-Ran
Blood / immune cells	1.80594e-16	0.28631	0.947	0.778	6.95541e-12	0.169	mm39-Manf
Blood / immune cells	1.91754e-16	0.377352	0.576	0.073	7.38523e-12	0.503	mm39-Mlkl
Blood / immune cells	1.95954e-16	0.347282	0.774	0.42	7.54695e-12	0.354	mm39-Adamts15
Blood / immune cells	2.22222e-16	-0.494319	0.527	0.756	8.55867e-12	-0.229	mm39-Lars2
Blood / immune cells	3.25774e-16	-0.43682	0.663	0.841	1.25469e-11	-0.178	mm39-H2bc4
Blood / immune cells	3.37046e-16	-0.601137	0.272	0.735	1.2981e-11	-0.463	mm39-Ndnf
Blood / immune cells	3.56455e-16	-0.522855	0.733	0.901	1.37285e-11	-0.168	mm39-Car4
Blood / immune cells	3.60613e-16	0.642784	0.827	0.185	1.38886e-11	0.642	mm39-Phf11b
Blood / immune cells	5.23633e-16	0.300497	0.802	0.488	2.01672e-11	0.314	mm39-Ifrd1
Blood / immune cells	6.21493e-16	-0.451258	0.885	0.945	2.39362e-11	-0.06	mm39-Limch1
Blood / immune cells	7.20708e-16	0.633197	0.893	0.41	2.77573e-11	0.483	mm39-Ifit3
Blood / immune cells	7.80138e-16	0.663212	0.823	0.152	3.00462e-11	0.671	mm39-Lck
Blood / immune cells	8.34095e-16	0.67735	0.971	0.603	3.21243e-11	0.368	mm39-Ptpn18
Blood / immune cells	8.4065e-16	-0.363687	0.881	0.927	3.23768e-11	-0.046	mm39-Dag1
Blood / immune cells	8.636e-16	-0.378779	0.819	0.903	3.32607e-11	-0.084	mm39-Col1a2
Blood / immune cells	9.98969e-16	0.390616	0.934	0.625	3.84743e-11	0.309	mm39-Ifi35
Blood / immune cells	1.22541e-15	0.412454	0.979	0.765	4.71954e-11	0.214	mm39-Psma2
Blood / immune cells	1.29769e-15	-0.461335	0.951	0.979	4.99794e-11	-0.028	mm39-Fhl1
Blood / immune cells	1.34859e-15	0.633681	0.877	0.266	5.19395e-11	0.611	mm39-AI506816
Blood / immune cells	1.35997e-15	0.610863	0.914	0.431	5.23779e-11	0.483	mm39-C1qa
Blood / immune cells	1.4022e-15	0.501031	0.712	0.113	5.40043e-11	0.599	mm39-Ctsw
Blood / immune cells	1.42564e-15	0.509093	0.93	0.57	5.49071e-11	0.36	mm39-Bax
Blood / immune cells	1.89631e-15	0.279599	0.992	0.971	7.30345e-11	0.021	mm39-Anxa2
Blood / immune cells	2.08396e-15	0.380081	0.984	0.839	8.02617e-11	0.145	mm39-Itga3
Blood / immune cells	2.18843e-15	0.289066	0.992	0.944	8.4285e-11	0.048	mm39-Tgm2
Blood / immune cells	2.20628e-15	0.422983	0.967	0.713	8.49728e-11	0.254	mm39-Adam15
Blood / immune cells	2.3333e-15	-0.585744	0.617	0.887	8.98645e-11	-0.27	mm39-Ndst1
Blood / immune cells	3.39651e-15	0.513339	0.675	0.074	1.30813e-10	0.601	mm39-Sdcbp2
Blood / immune cells	4.41393e-15	-0.625622	0.374	0.799	1.69998e-10	-0.425	mm39-Cadm1
Blood / immune cells	6.04009e-15	0.610544	0.86	0.317	2.32628e-10	0.543	mm39-Myo1g
Blood / immune cells	6.54293e-15	-0.617085	0.761	0.97	2.51994e-10	-0.209	mm39-Cyp2f2
Blood / immune cells	6.5633e-15	0.685151	0.807	0.135	2.52779e-10	0.672	mm39-Cd3g
Blood / immune cells	7.98427e-15	-0.636191	0.51	0.849	3.07506e-10	-0.339	mm39-Pde5a
Blood / immune cells	8.21811e-15	-0.585187	0.547	0.848	3.16512e-10	-0.301	mm39-Fgf1
Blood / immune cells	9.0541e-15	0.585299	0.827	0.253	3.4871e-10	0.574	mm39-Pirb
Blood / immune cells	9.2533e-15	0.293682	0.465	0.041	3.56382e-10	0.424	mm39-Cst7
Blood / immune cells	1.00102e-14	0.634094	0.947	0.559	3.85533e-10	0.388	mm39-Itgb2
Blood / immune cells	1.15901e-14	-0.448718	0.877	0.952	4.46382e-10	-0.075	mm39-Jup
Blood / immune cells	1.15972e-14	0.57759	0.733	0.128	4.46653e-10	0.605	mm39-Dusp2
Blood / immune cells	1.36523e-14	-0.582956	0.819	0.945	5.25803e-10	-0.126	mm39-Gpihbp1
Blood / immune cells	1.57216e-14	-0.551847	0.543	0.833	6.05502e-10	-0.29	mm39-Tjp1
Blood / immune cells	1.65074e-14	0.342818	0.988	0.919	6.35765e-10	0.069	mm39-Eif5a
Blood / immune cells	1.67631e-14	0.391242	0.971	0.773	6.45615e-10	0.198	mm39-Atp5g1
Blood / immune cells	1.74297e-14	-0.648269	0.251	0.787	6.71289e-10	-0.536	mm39-Fbln5
Blood / immune cells	1.80384e-14	0.304777	0.42	0.011	6.94731e-10	0.409	mm39-Cd160
Blood / immune cells	1.8211e-14	0.444434	0.609	0.074	7.01377e-10	0.535	mm39-Mki67
Blood / immune cells	1.88287e-14	0.250867	0.996	0.981	7.25167e-10	0.015	mm39-Rpl14
Blood / immune cells	1.96478e-14	0.544044	0.918	0.492	7.56716e-10	0.426	mm39-Col18a1
Blood / immune cells	2.04211e-14	-0.511382	0.37	0.752	7.865e-10	-0.382	mm39-Rassf3
Blood / immune cells	2.08777e-14	0.341317	0.963	0.788	8.04083e-10	0.175	mm39-Psma7
Blood / immune cells	2.66347e-14	-0.591399	0.362	0.761	1.02581e-09	-0.399	mm39-Fam174b
Blood / immune cells	2.73837e-14	0.40892	0.988	0.9	1.05466e-09	0.088	mm39-C3
Blood / immune cells	2.89065e-14	-0.516289	0.214	0.674	1.11331e-09	-0.46	mm39-Kit
Blood / immune cells	3.12107e-14	0.374511	0.975	0.81	1.20205e-09	0.165	mm39-Arpp19
Blood / immune cells	3.14328e-14	-0.431258	0.749	0.871	1.2106e-09	-0.122	mm39-Tie1
Blood / immune cells	4.13393e-14	0.48047	0.663	0.058	1.59214e-09	0.605	mm39-Birc5
Blood / immune cells	4.42699e-14	0.421932	0.909	0.599	1.70501e-09	0.31	mm39-Cavin3
Blood / immune cells	4.67041e-14	-0.640919	0.56	0.879	1.79876e-09	-0.319	mm39-Gm56862
Blood / immune cells	5.28387e-14	0.513016	0.918	0.56	2.03503e-09	0.358	mm39-Abracl
Blood / immune cells	6.06015e-14	0.35389	0.992	0.836	2.33401e-09	0.156	mm39-Ehd1
Blood / immune cells	6.25302e-14	-0.375553	0.786	0.886	2.40829e-09	-0.1	mm39-Map1lc3a
Blood / immune cells	6.428e-14	0.293986	1	0.949	2.47568e-09	0.051	mm39-Rpl35
Blood / immune cells	8.0975e-14	-0.408681	0.519	0.685	3.11867e-09	-0.166	mm39-Lrg1
Blood / immune cells	8.17122e-14	0.395965	0.568	0.066	3.14706e-09	0.502	mm39-Lair1
Blood / immune cells	9.16041e-14	0.393435	0.988	0.884	3.52804e-09	0.104	mm39-Ldha
Blood / immune cells	9.54513e-14	0.280992	0.984	0.887	3.67621e-09	0.097	mm39-Atp5d
Blood / immune cells	1.2165e-13	-0.314578	0.745	0.827	4.68522e-09	-0.082	mm39-Pcolce
Blood / immune cells	1.3482e-13	-0.573952	0.239	0.717	5.19247e-09	-0.478	mm39-Antxr1
Blood / immune cells	1.41468e-13	0.509301	0.683	0.052	5.44849e-09	0.631	mm39-Sh2d2a
Blood / immune cells	1.43891e-13	0.411865	0.617	0.082	5.54181e-09	0.535	mm39-Dok2
Blood / immune cells	1.47053e-13	-0.330476	0.782	0.849	5.66361e-09	-0.067	mm39-Tmem109
Blood / immune cells	1.54831e-13	-0.524438	0.313	0.725	5.96318e-09	-0.412	mm39-Ushbp1
Blood / immune cells	1.61138e-13	0.684685	0.938	0.46	6.20607e-09	0.478	mm39-Hmgb2
Blood / immune cells	1.78903e-13	-0.294705	0.967	0.989	6.89027e-09	-0.022	mm39-Apoe
Blood / immune cells	1.90957e-13	0.341714	0.811	0.456	7.35452e-09	0.355	mm39-Nbeal2
Blood / immune cells	2.23486e-13	0.425711	0.823	0.356	8.60733e-09	0.467	mm39-Rtp4
Blood / immune cells	2.33758e-13	0.490401	0.79	0.166	9.00297e-09	0.624	mm39-Ccdc88b
Blood / immune cells	2.40172e-13	-0.280567	0.967	0.985	9.24998e-09	-0.018	mm39-Tmbim6
Blood / immune cells	2.485e-13	0.604057	0.893	0.367	9.57075e-09	0.526	mm39-Spi1
Blood / immune cells	2.5585e-13	0.578588	0.823	0.289	9.85379e-09	0.534	mm39-Hcst
Blood / immune cells	2.75995e-13	0.497221	0.988	0.781	1.06297e-08	0.207	mm39-Laptm5
Blood / immune cells	2.91742e-13	-0.645319	0.107	0.69	1.12362e-08	-0.583	mm39-Ednrb
Blood / immune cells	3.01604e-13	-0.26257	0.757	0.819	1.1616e-08	-0.062	mm39-Tgoln1
Blood / immune cells	3.28297e-13	0.329892	0.498	0.055	1.2644e-08	0.443	mm39-Apol10b
Blood / immune cells	3.51172e-13	-0.406368	0.65	0.833	1.3525e-08	-0.183	mm39-Ltbp3
Blood / immune cells	3.9323e-13	0.412783	0.914	0.556	1.51449e-08	0.358	mm39-Lsm7
Blood / immune cells	4.42126e-13	0.282115	0.844	0.575	1.70281e-08	0.269	mm39-Vegfd
Blood / immune cells	4.45371e-13	-0.595154	0.634	0.892	1.7153e-08	-0.258	mm39-Kdr
Blood / immune cells	4.46811e-13	-0.440951	0.794	0.908	1.72085e-08	-0.114	mm39-Clstn1
Blood / immune cells	4.9796e-13	0.296525	0.634	0.278	1.91784e-08	0.356	mm39-Ddit4
Blood / immune cells	4.98658e-13	-0.279751	0.963	0.967	1.92053e-08	-0.004	mm39-Dstn
Blood / immune cells	5.00155e-13	-0.337054	0.975	0.988	1.9263e-08	-0.013	mm39-Ace
Blood / immune cells	5.60698e-13	-0.485808	0.465	0.781	2.15947e-08	-0.316	mm39-Trp53inp2
Blood / immune cells	5.64381e-13	0.450806	0.963	0.715	2.17366e-08	0.248	mm39-Gimap4
Blood / immune cells	5.91049e-13	-0.479277	0.671	0.879	2.27637e-08	-0.208	mm39-Clu
Blood / immune cells	6.58806e-13	-0.715729	0.226	0.794	2.53733e-08	-0.568	mm39-Efnb2
Blood / immune cells	7.39813e-13	0.263066	1	0.984	2.84932e-08	0.016	mm39-Rps13
Blood / immune cells	8.66934e-13	-0.500273	0.802	0.927	3.33891e-08	-0.125	mm39-Pdzd2
Blood / immune cells	9.16722e-13	-0.406994	0.621	0.807	3.53066e-08	-0.186	mm39-Sdc1
Blood / immune cells	9.58721e-13	-0.586129	0.58	0.874	3.69242e-08	-0.294	mm39-Tek
Blood / immune cells	1.05468e-12	0.252063	1	0.983	4.06201e-08	0.017	mm39-Rpl9
Blood / immune cells	1.16273e-12	0.33797	0.955	0.819	4.47812e-08	0.136	mm39-Lmna
Blood / immune cells	1.17549e-12	0.302305	0.988	0.895	4.52726e-08	0.093	mm39-Chil3
Blood / immune cells	1.22906e-12	0.447079	0.753	0.243	4.73361e-08	0.51	mm39-Nos3
Blood / immune cells	1.28074e-12	0.374757	0.556	0.094	4.93266e-08	0.462	mm39-Fpr2
Blood / immune cells	1.29612e-12	0.509231	0.765	0.203	4.99188e-08	0.562	mm39-Pglyrp1
Blood / immune cells	1.32382e-12	0.26586	1	0.971	5.09856e-08	0.029	mm39-Rpl12
Blood / immune cells	1.36909e-12	-0.518367	0.667	0.872	5.27291e-08	-0.205	mm39-Ptprf
Blood / immune cells	1.38177e-12	0.424252	0.922	0.62	5.32175e-08	0.302	mm39-Tap2
Blood / immune cells	1.54072e-12	0.298938	0.988	0.933	5.93394e-08	0.055	mm39-Cd47
Blood / immune cells	1.62086e-12	0.684951	0.765	0.079	6.24256e-08	0.686	mm39-Ccl4
Blood / immune cells	1.71037e-12	-0.295247	0.77	0.824	6.58731e-08	-0.054	mm39-Slc48a1
Blood / immune cells	1.75425e-12	-0.411257	0.296	0.642	6.75634e-08	-0.346	mm39-Prickle1
Blood / immune cells	1.85642e-12	0.488016	0.942	0.6	7.14981e-08	0.342	mm39-Pgk1
Blood / immune cells	1.92289e-12	0.364048	0.959	0.772	7.40584e-08	0.187	mm39-Pitpna
Blood / immune cells	2.04975e-12	0.456247	0.728	0.154	7.89442e-08	0.574	mm39-Def6
Blood / immune cells	2.31004e-12	0.304084	0.979	0.866	8.89687e-08	0.113	mm39-Atp5mpl
Blood / immune cells	2.34643e-12	0.449065	0.786	0.317	9.03703e-08	0.469	mm39-Ddah1
Blood / immune cells	2.35868e-12	0.373136	0.922	0.618	9.08422e-08	0.304	mm39-Actn1
Blood / immune cells	2.42904e-12	-0.35007	0.979	0.993	9.35521e-08	-0.014	mm39-Cav1
Blood / immune cells	2.45786e-12	0.287474	0.959	0.854	9.46619e-08	0.105	mm39-Lcn2
Blood / immune cells	2.47691e-12	0.520501	0.881	0.42	9.53958e-08	0.461	mm39-Ackr3
Blood / immune cells	2.61444e-12	-0.313396	0.971	0.978	1.00693e-07	-0.007	mm39-Sparcl1
Blood / immune cells	2.71032e-12	0.495723	0.815	0.297	1.04385e-07	0.518	mm39-Arhgap9
Blood / immune cells	2.72375e-12	0.316888	0.498	0.077	1.04903e-07	0.421	mm39-Kcnn4
Blood / immune cells	2.89327e-12	-0.58772	0.449	0.8	1.11431e-07	-0.351	mm39-Hs2st1
Blood / immune cells	2.89985e-12	0.661555	0.881	0.316	1.11685e-07	0.565	mm39-Lst1
Blood / immune cells	3.18371e-12	-0.434529	0.572	0.781	1.22617e-07	-0.209	mm39-Etv5
Blood / immune cells	3.84444e-12	0.310781	0.424	0.022	1.48065e-07	0.402	mm39-Oas3
Blood / immune cells	3.92422e-12	0.371636	0.992	0.829	1.51138e-07	0.163	mm39-Psmb3
Blood / immune cells	4.02197e-12	0.553319	0.86	0.354	1.54902e-07	0.506	mm39-Hcls1
Blood / immune cells	4.14358e-12	0.380029	0.683	0.206	1.59586e-07	0.477	mm39-Ppa1
Blood / immune cells	4.18228e-12	0.423081	0.979	0.765	1.61076e-07	0.214	mm39-Gngt2
Blood / immune cells	5.20226e-12	-0.36201	0.947	0.981	2.0036e-07	-0.034	mm39-Macf1
Blood / immune cells	6.01932e-12	-0.504457	0.588	0.822	2.31828e-07	-0.234	mm39-Spock2
Blood / immune cells	6.81365e-12	0.333777	0.979	0.879	2.62421e-07	0.1	mm39-Atox1
Blood / immune cells	6.89883e-12	0.547869	0.918	0.493	2.65702e-07	0.425	mm39-Card19
Blood / immune cells	6.97294e-12	-0.488336	0.395	0.737	2.68556e-07	-0.342	mm39-Col6a3
Blood / immune cells	7.15654e-12	-0.315266	0.802	0.859	2.75627e-07	-0.057	mm39-Il6st
Blood / immune cells	8.11794e-12	-0.394687	0.465	0.705	3.12654e-07	-0.24	mm39-Lifr
Blood / immune cells	8.27603e-12	0.579172	0.893	0.357	3.18743e-07	0.536	mm39-Pld4
Blood / immune cells	8.34114e-12	-0.380672	0.568	0.735	3.21251e-07	-0.167	mm39-Mthfd1
Blood / immune cells	8.42709e-12	-0.479394	0.033	0.544	3.24561e-07	-0.511	mm39-Hey1
Blood / immune cells	8.72961e-12	0.371539	0.531	0.079	3.36212e-07	0.452	mm39-Cd7
Blood / immune cells	9.95785e-12	0.443874	0.885	0.485	3.83517e-07	0.4	mm39-Snrpd1
Blood / immune cells	1.05713e-11	0.459764	0.786	0.253	4.07143e-07	0.533	mm39-Fcgr3
Blood / immune cells	1.09053e-11	-0.66584	0.346	0.812	4.20007e-07	-0.466	mm39-Sema3g
Blood / immune cells	1.12876e-11	0.315175	0.992	0.932	4.34729e-07	0.06	mm39-Tapbp
Blood / immune cells	1.16437e-11	0.416385	0.572	0.05	4.48444e-07	0.522	mm39-Smpdl3b
Blood / immune cells	1.3925e-11	-0.386866	0.091	0.356	5.36307e-07	-0.265	mm39-Cfd
Blood / immune cells	1.46369e-11	0.440609	0.856	0.421	5.63724e-07	0.435	mm39-Nampt
Blood / immune cells	1.46514e-11	0.489423	0.683	0.133	5.64283e-07	0.55	mm39-Prf1
Blood / immune cells	1.55658e-11	-0.387566	0.181	0.543	5.99501e-07	-0.362	mm39-Il33
Blood / immune cells	1.80561e-11	-0.281796	0.984	0.99	6.95411e-07	-0.006	mm39-Cdh5
Blood / immune cells	1.8093e-11	0.512968	0.971	0.695	6.96832e-07	0.276	mm39-Emp3
Blood / immune cells	1.82508e-11	-0.481946	0.626	0.841	7.0291e-07	-0.215	mm39-Dlc1
Blood / immune cells	2.0186e-11	-0.321432	0.235	0.511	7.77444e-07	-0.276	mm39-Rasgrp3
Blood / immune cells	2.38001e-11	0.357357	0.922	0.586	9.16639e-07	0.336	mm39-H2-DMb1
Blood / immune cells	2.44507e-11	0.397039	0.547	0.053	9.41694e-07	0.494	mm39-Cd6
Blood / immune cells	2.45545e-11	-0.434002	0.584	0.781	9.45693e-07	-0.197	mm39-Rbp1
Blood / immune cells	2.59634e-11	0.299472	0.988	0.9	9.99953e-07	0.088	mm39-Rap1b
Blood / immune cells	2.89573e-11	-0.275308	0.971	0.983	1.11526e-06	-0.012	mm39-Adgre5
Blood / immune cells	3.01741e-11	-0.571668	0.523	0.83	1.16212e-06	-0.307	mm39-Plxdc2
Blood / immune cells	3.19443e-11	0.328031	0.469	0.059	1.2303e-06	0.41	mm39-Ptpn22
Blood / immune cells	3.27234e-11	0.321077	0.955	0.765	1.26031e-06	0.19	mm39-Ndufa11
Blood / immune cells	3.43961e-11	-0.285725	0.93	0.931	1.32473e-06	-0.001	mm39-Fasn
Blood / immune cells	3.7404e-11	-0.377238	0.193	0.542	1.44058e-06	-0.349	mm39-Slc38a5
Blood / immune cells	4.02804e-11	0.471938	0.872	0.4	1.55136e-06	0.472	mm39-Ninj1
Blood / immune cells	4.0633e-11	0.422659	0.642	0.125	1.56494e-06	0.517	mm39-Atf3
Blood / immune cells	4.24627e-11	0.297545	0.992	0.922	1.63541e-06	0.07	mm39-Eef1b2
Blood / immune cells	4.27667e-11	0.427928	0.617	0.1	1.64712e-06	0.517	mm39-Ifitm6
Blood / immune cells	4.48407e-11	-0.256598	0.93	0.934	1.72699e-06	-0.004	mm39-Mapk3
Blood / immune cells	4.76332e-11	-0.454562	0.749	0.887	1.83455e-06	-0.138	mm39-Itga1
Blood / immune cells	5.03559e-11	0.449722	0.835	0.382	1.93941e-06	0.453	mm39-Pvr
Blood / immune cells	5.28054e-11	-0.349665	0.049	0.444	2.03375e-06	-0.395	mm39-Colq
Blood / immune cells	5.34053e-11	-0.438899	0.65	0.836	2.05685e-06	-0.186	mm39-Muc1
Blood / immune cells	6.03083e-11	0.517713	0.979	0.722	2.32271e-06	0.257	mm39-Lsp1
Blood / immune cells	6.64613e-11	-0.492244	0.568	0.853	2.55969e-06	-0.285	mm39-Ptgfrn
Blood / immune cells	6.85979e-11	0.563309	0.955	0.472	2.64198e-06	0.483	mm39-Cotl1
Blood / immune cells	6.92134e-11	-0.331139	0.091	0.447	2.66568e-06	-0.356	mm39-Sox4
Blood / immune cells	7.28153e-11	0.435097	0.675	0.167	2.80441e-06	0.508	mm39-Klrd1
Blood / immune cells	7.94342e-11	0.488499	0.819	0.278	3.05933e-06	0.541	mm39-Tbc1d10c
Blood / immune cells	8.46754e-11	0.368881	0.975	0.805	3.26119e-06	0.17	mm39-Sub1
Blood / immune cells	9.11944e-11	-0.377024	0.42	0.673	3.51226e-06	-0.253	mm39-Thra
Blood / immune cells	9.59537e-11	0.425406	0.733	0.232	3.69556e-06	0.501	mm39-Ddx39a
Blood / immune cells	9.81806e-11	-0.377567	0.872	0.939	3.78133e-06	-0.067	mm39-Trf
Blood / immune cells	9.9043e-11	0.30601	0.979	0.884	3.81454e-06	0.095	mm39-Psmb4
Blood / immune cells	9.9379e-11	-0.4561	0.177	0.597	3.82748e-06	-0.42	mm39-Prickle2
Blood / immune cells	9.99563e-11	-0.713236	0.243	0.799	3.84972e-06	-0.556	mm39-Sox18
Blood / immune cells	1.00076e-10	0.371711	0.971	0.824	3.85434e-06	0.147	mm39-Pomp
Blood / immune cells	1.01482e-10	0.345784	0.576	0.088	3.90848e-06	0.488	mm39-Slfn1
Blood / immune cells	1.0843e-10	0.527738	0.947	0.631	4.17608e-06	0.316	mm39-Mpeg1
Blood / immune cells	1.09497e-10	-0.402253	0.852	0.918	4.21719e-06	-0.066	mm39-Fabp5
Blood / immune cells	1.23506e-10	0.363145	0.955	0.739	4.75672e-06	0.216	mm39-Limd2
Blood / immune cells	1.24716e-10	-0.636819	0.333	0.802	4.80332e-06	-0.469	mm39-Smarca2
Blood / immune cells	1.28802e-10	-0.285831	0.77	0.799	4.96067e-06	-0.029	mm39-G0s2
Blood / immune cells	1.36221e-10	0.299833	0.901	0.641	5.2464e-06	0.26	mm39-Tspan4
Blood / immune cells	1.3763e-10	-0.315719	0.798	0.855	5.30069e-06	-0.057	mm39-Entrep1
Blood / immune cells	1.42198e-10	-0.483865	0.613	0.844	5.47661e-06	-0.231	mm39-Arhgef12
Blood / immune cells	1.49515e-10	-0.352268	0.77	0.841	5.75841e-06	-0.071	mm39-Scarf2
Blood / immune cells	1.53502e-10	-0.257549	0.909	0.931	5.91198e-06	-0.022	mm39-Kctd10
Blood / immune cells	1.72421e-10	-0.423537	0.844	0.896	6.64061e-06	-0.052	mm39-Septin4
Blood / immune cells	1.80858e-10	-0.512484	0.449	0.796	6.96556e-06	-0.347	mm39-Pam
Blood / immune cells	1.85123e-10	-0.320439	0.905	0.941	7.12981e-06	-0.036	mm39-Rsrp1
Blood / immune cells	1.87516e-10	0.383539	0.881	0.561	7.22201e-06	0.32	mm39-Mrpl54
Blood / immune cells	1.91863e-10	0.399579	0.872	0.503	7.38943e-06	0.369	mm39-Sertad1
Blood / immune cells	1.96642e-10	0.304001	0.613	0.2	7.57347e-06	0.413	mm39-Ass1
Blood / immune cells	1.98413e-10	-0.413684	0.687	0.854	7.64167e-06	-0.167	mm39-Col1a1
Blood / immune cells	2.00882e-10	0.457522	0.716	0.182	7.73679e-06	0.534	mm39-Themis2
Blood / immune cells	2.06667e-10	0.353612	0.626	0.151	7.95957e-06	0.475	mm39-Vav1
Blood / immune cells	2.07509e-10	-0.347669	0.263	0.56	7.992e-06	-0.297	mm39-Npw
Blood / immune cells	2.19513e-10	0.339507	0.543	0.064	8.45432e-06	0.479	mm39-Gimap7
Blood / immune cells	2.22274e-10	-0.409408	0.202	0.575	8.56064e-06	-0.373	mm39-Thbs3
Blood / immune cells	2.28776e-10	-0.425058	0.082	0.504	8.81109e-06	-0.422	mm39-Wfdc1
Blood / immune cells	2.35328e-10	0.414244	0.556	0.053	9.06341e-06	0.503	mm39-Ly6a2
Blood / immune cells	2.37841e-10	0.48061	0.675	0.103	9.16019e-06	0.572	mm39-Ube2c
Blood / immune cells	2.73913e-10	-0.543518	0.49	0.82	1.05495e-05	-0.33	mm39-Sec14l3
Blood / immune cells	2.73982e-10	0.410256	0.539	0.027	1.05521e-05	0.512	mm39-Pclaf
Blood / immune cells	2.7676e-10	-0.586824	0.329	0.747	1.06591e-05	-0.418	mm39-Tspan18
Blood / immune cells	2.83018e-10	-0.408171	0.185	0.566	1.09002e-05	-0.381	mm39-Ahr
Blood / immune cells	2.89436e-10	0.284595	0.412	0.037	1.11473e-05	0.375	mm39-Gm19585
Blood / immune cells	2.91591e-10	0.320377	0.934	0.653	1.12303e-05	0.281	mm39-Ube2m
Blood / immune cells	2.9861e-10	0.349731	0.971	0.829	1.15007e-05	0.142	mm39-Snrpg
Blood / immune cells	3.0327e-10	-0.434907	0.597	0.791	1.16801e-05	-0.194	mm39-Fendrr
Blood / immune cells	3.11252e-10	0.473986	0.634	0.076	1.19876e-05	0.558	mm39-Ms4a6d
Blood / immune cells	3.38891e-10	0.513421	0.877	0.384	1.3052e-05	0.493	mm39-Gsdmd
Blood / immune cells	3.42389e-10	0.406498	0.634	0.104	1.31868e-05	0.53	mm39-Ripk3
Blood / immune cells	3.45103e-10	0.255353	0.407	0.058	1.32913e-05	0.349	mm39-Hmga1
Blood / immune cells	3.7388e-10	-0.484092	0.428	0.743	1.43996e-05	-0.315	mm39-Cdh1
Blood / immune cells	4.23584e-10	-0.408212	0.564	0.812	1.63139e-05	-0.248	mm39-Tspan2
Blood / immune cells	4.24368e-10	0.404072	0.988	0.834	1.63441e-05	0.154	mm39-Tma7
Blood / immune cells	4.29716e-10	0.293017	0.881	0.613	1.65501e-05	0.268	mm39-Rbis
Blood / immune cells	4.39089e-10	0.473875	0.893	0.542	1.69111e-05	0.351	mm39-Ppp1r18
Blood / immune cells	4.69e-10	-0.429006	0.432	0.708	1.80631e-05	-0.276	mm39-Mmp15
Blood / immune cells	5.3166e-10	-0.352626	0.222	0.559	2.04764e-05	-0.337	mm39-Golm2
Blood / immune cells	5.40062e-10	0.264344	0.984	0.898	2.07999e-05	0.086	mm39-Arpc2
Blood / immune cells	5.77154e-10	0.2913	0.996	0.87	2.22285e-05	0.126	mm39-Psmb1
Blood / immune cells	5.92503e-10	0.384394	0.774	0.371	2.28197e-05	0.403	mm39-Parp10
Blood / immune cells	6.44073e-10	0.447537	0.926	0.605	2.48058e-05	0.321	mm39-Efhd2
Blood / immune cells	6.51593e-10	0.281012	0.93	0.743	2.50955e-05	0.187	mm39-Psma6
Blood / immune cells	6.52186e-10	-0.279935	0.971	0.983	2.51183e-05	-0.012	mm39-Cyp4b1
Blood / immune cells	6.77504e-10	0.31024	0.807	0.431	2.60934e-05	0.376	mm39-Psmd14
Blood / immune cells	7.2215e-10	0.298367	0.477	0.063	2.78129e-05	0.414	mm39-Clec4a2
Blood / immune cells	7.25058e-10	0.378002	0.979	0.752	2.79249e-05	0.227	mm39-Rnh1
Blood / immune cells	8.18969e-10	-0.475641	0.449	0.766	3.15418e-05	-0.317	mm39-Nkx2-1
Blood / immune cells	8.30911e-10	0.337009	0.955	0.758	3.20017e-05	0.197	mm39-Psmb6
Blood / immune cells	8.78698e-10	0.428251	0.634	0.095	3.38422e-05	0.539	mm39-Il18rap
Blood / immune cells	9.41227e-10	0.334949	0.539	0.099	3.62504e-05	0.44	mm39-Ikbke
Blood / immune cells	9.46184e-10	0.421381	0.663	0.157	3.64413e-05	0.506	mm39-Cenpa
Blood / immune cells	9.57639e-10	0.361342	0.975	0.747	3.68825e-05	0.228	mm39-Higd1a
Blood / immune cells	1.00392e-09	-0.250202	0.267	0.496	3.8665e-05	-0.229	mm39-Ankrd50
Blood / immune cells	1.05276e-09	0.464123	0.848	0.371	4.05459e-05	0.477	mm39-Eno1
Blood / immune cells	1.10201e-09	0.268561	0.654	0.309	4.24427e-05	0.345	mm39-Ercc1
Blood / immune cells	1.13402e-09	0.440664	0.84	0.367	4.36756e-05	0.473	mm39-Apobec3
Blood / immune cells	1.1964e-09	0.434541	0.712	0.223	4.60783e-05	0.489	mm39-Sla
Blood / immune cells	1.21861e-09	0.34575	0.778	0.418	4.69337e-05	0.36	mm39-Ehbp1l1
Blood / immune cells	1.27264e-09	-0.396443	0.852	0.928	4.90146e-05	-0.076	mm39-Ogn
Blood / immune cells	1.34627e-09	0.312871	0.914	0.669	5.18502e-05	0.245	mm39-Dbnl
Blood / immune cells	1.38905e-09	0.373033	0.613	0.134	5.34977e-05	0.479	mm39-Skap1
Blood / immune cells	1.55255e-09	0.453784	0.815	0.326	5.97948e-05	0.489	mm39-Lap3
Blood / immune cells	1.58892e-09	0.370013	0.613	0.119	6.11955e-05	0.494	mm39-Kcnab2
Blood / immune cells	1.87714e-09	0.379232	0.716	0.265	7.22962e-05	0.451	mm39-Plxna2
Blood / immune cells	1.91574e-09	-0.354227	0.14	0.498	7.37829e-05	-0.358	mm39-Egfl6
Blood / immune cells	1.94245e-09	0.274526	0.984	0.882	7.48114e-05	0.102	mm39-Rps27l
Blood / immune cells	2.01123e-09	0.322156	0.502	0.068	7.74604e-05	0.434	mm39-Racgap1
Blood / immune cells	2.045e-09	0.273781	0.432	0.05	7.87611e-05	0.382	mm39-Gbp5
Blood / immune cells	2.07037e-09	0.430184	0.658	0.087	7.9738e-05	0.571	mm39-Zap70
Blood / immune cells	2.07466e-09	0.515122	0.918	0.538	7.99036e-05	0.38	mm39-Aprt
Blood / immune cells	2.14952e-09	0.46248	0.757	0.229	8.27867e-05	0.528	mm39-Bin2
Blood / immune cells	2.15648e-09	0.505428	0.753	0.214	8.30545e-05	0.539	mm39-Myo1f
Blood / immune cells	2.18778e-09	-0.354623	0.86	0.939	8.42602e-05	-0.079	mm39-Jun
Blood / immune cells	2.32218e-09	0.306524	0.86	0.664	8.94366e-05	0.196	mm39-Akap12
Blood / immune cells	2.32957e-09	-0.384301	0.465	0.724	8.97212e-05	-0.259	mm39-Phldb2
Blood / immune cells	2.38043e-09	0.357163	0.782	0.333	9.16801e-05	0.449	mm39-Oasl2
Blood / immune cells	2.44999e-09	-0.355579	0.852	0.911	9.43588e-05	-0.059	mm39-Myh14
Blood / immune cells	2.49444e-09	-0.422741	0.724	0.875	9.60707e-05	-0.151	mm39-Tspan8
Blood / immune cells	2.56815e-09	0.354577	0.519	0.058	9.89098e-05	0.461	mm39-Rrm2
Blood / immune cells	2.74545e-09	-0.421246	0.165	0.564	0.000105738	-0.399	mm39-Ano1
Blood / immune cells	2.82327e-09	0.411941	0.58	0.081	0.000108735	0.499	mm39-Lilrb4b
Blood / immune cells	2.88205e-09	0.267833	0.757	0.434	0.000110999	0.323	mm39-Ubl4a
Blood / immune cells	2.98846e-09	-0.407602	0.967	0.991	0.000115097	-0.024	mm39-Thbd
Blood / immune cells	3.07272e-09	-0.426586	0.37	0.695	0.000118343	-0.325	mm39-Mmp2
Blood / immune cells	3.11366e-09	-0.283476	0.996	0.998	0.00011992	-0.002	mm39-Hopx
Blood / immune cells	3.51361e-09	0.453774	0.909	0.511	0.000135323	0.398	mm39-Plaat3
Blood / immune cells	3.58473e-09	0.268055	0.984	0.891	0.000138062	0.093	mm39-Tubb4b
Blood / immune cells	3.70505e-09	-0.568082	0.527	0.836	0.000142696	-0.309	mm39-Twsg1
Blood / immune cells	3.74875e-09	0.353989	0.889	0.55	0.000144379	0.339	mm39-Psmc4
Blood / immune cells	3.78009e-09	-0.263535	0.185	0.432	0.000145586	-0.247	mm39-Mfap5
Blood / immune cells	4.09961e-09	-0.380485	0.432	0.689	0.000157892	-0.257	mm39-Cpm
Blood / immune cells	4.1248e-09	0.400538	0.794	0.354	0.000158862	0.44	mm39-Cmtm7
Blood / immune cells	4.20013e-09	-0.43361	0.391	0.694	0.000161764	-0.303	mm39-Efna1
Blood / immune cells	4.22456e-09	0.431237	0.667	0.146	0.000162705	0.521	mm39-Cd247
Blood / immune cells	4.42921e-09	-0.360381	0.457	0.688	0.000170587	-0.231	mm39-Npr1
Blood / immune cells	4.47122e-09	0.393068	0.934	0.664	0.000172205	0.27	mm39-Bola2
Blood / immune cells	4.47706e-09	0.35777	0.593	0.115	0.000172429	0.478	mm39-AB124611
Blood / immune cells	4.66741e-09	-0.4427	0.469	0.756	0.000179761	-0.287	mm39-Nhlrc2
Blood / immune cells	5.13553e-09	0.396463	0.909	0.535	0.00019779	0.374	mm39-Tmem167
Blood / immune cells	5.30278e-09	0.508824	0.889	0.416	0.000204231	0.473	mm39-Tnfrsf12a
Blood / immune cells	5.61265e-09	-0.333922	0.844	0.91	0.000216166	-0.066	mm39-Heg1
Blood / immune cells	5.74644e-09	0.3679	0.942	0.623	0.000221318	0.319	mm39-Mrpl20
Blood / immune cells	5.82031e-09	0.332609	0.547	0.077	0.000224163	0.47	mm39-Slc28a2
Blood / immune cells	5.82358e-09	0.300905	0.979	0.872	0.00022429	0.107	mm39-Rpl22l1
Blood / immune cells	5.90963e-09	0.304914	0.79	0.432	0.000227604	0.358	mm39-Fyn
Blood / immune cells	6.04473e-09	-0.477395	0.144	0.602	0.000232807	-0.458	mm39-Sema6a
Blood / immune cells	6.81973e-09	0.394904	0.905	0.639	0.000262655	0.266	mm39-Ifi30
Blood / immune cells	7.29159e-09	0.50635	0.959	0.667	0.000280828	0.292	mm39-Ctss
Blood / immune cells	7.36017e-09	-0.477031	0.358	0.701	0.00028347	-0.343	mm39-Mgll
Blood / immune cells	7.44209e-09	0.495818	0.778	0.254	0.000286625	0.524	mm39-Acp5
Blood / immune cells	7.81193e-09	-0.283367	0.337	0.553	0.000300869	-0.216	mm39-Mcc
Blood / immune cells	7.99462e-09	-0.390268	0.412	0.679	0.000307905	-0.267	mm39-Pitpnc1
Blood / immune cells	8.12971e-09	0.396224	0.984	0.839	0.000313108	0.145	mm39-Lgals3
Blood / immune cells	8.414e-09	-0.491008	0.177	0.62	0.000324057	-0.443	mm39-Mamdc2
Blood / immune cells	8.41446e-09	0.306823	0.852	0.522	0.000324074	0.33	mm39-Irgm2
Blood / immune cells	8.52587e-09	0.369306	0.885	0.501	0.000328365	0.384	mm39-Nt5c
Blood / immune cells	8.77492e-09	-0.4609	0.35	0.72	0.000337957	-0.37	mm39-Adh1
Blood / immune cells	8.83094e-09	0.276658	0.984	0.846	0.000340115	0.138	mm39-D8Ertd738e
Blood / immune cells	8.89476e-09	0.465252	0.802	0.283	0.000342573	0.519	mm39-Fermt3
Blood / immune cells	9.16136e-09	0.303379	0.695	0.328	0.00035284	0.367	mm39-Phf11d
Blood / immune cells	9.37923e-09	0.308121	0.881	0.58	0.000361232	0.301	mm39-U2af1
Blood / immune cells	9.55498e-09	-0.272103	0.897	0.931	0.000368	-0.034	mm39-Qki
Blood / immune cells	9.77873e-09	-0.533777	0.889	0.979	0.000376618	-0.09	mm39-Hpgd
Blood / immune cells	1.0026e-08	0.317654	0.473	0.045	0.000386141	0.428	mm39-Klrg1
Blood / immune cells	1.02035e-08	0.529137	0.774	0.222	0.000392977	0.552	mm39-Gimap3
Blood / immune cells	1.07092e-08	0.402155	0.724	0.249	0.000412454	0.475	mm39-Dock2
Blood / immune cells	1.10106e-08	-0.400929	0.115	0.509	0.000424061	-0.394	mm39-Lrat
Blood / immune cells	1.17713e-08	0.305733	0.979	0.789	0.00045336	0.19	mm39-Ndufb7
Blood / immune cells	1.23961e-08	0.313675	0.835	0.481	0.000477423	0.354	mm39-Ssna1
Blood / immune cells	1.24424e-08	-0.318711	0.091	0.455	0.000479208	-0.364	mm39-Pcp4l1
Blood / immune cells	1.24963e-08	0.355087	0.86	0.488	0.000481281	0.372	mm39-Tcirg1
Blood / immune cells	1.34972e-08	-0.369295	0.28	0.594	0.000519833	-0.314	mm39-Pllp
Blood / immune cells	1.36704e-08	0.302063	0.387	0.022	0.000526502	0.365	mm39-Clec4e
Blood / immune cells	1.38028e-08	-0.321376	0.802	0.831	0.000531603	-0.029	mm39-Impdh1
Blood / immune cells	1.38892e-08	-0.533063	0.597	0.857	0.000534927	-0.26	mm39-BC028528
Blood / immune cells	1.43491e-08	0.280999	0.963	0.815	0.000552639	0.148	mm39-Taldo1
Blood / immune cells	1.44965e-08	-0.382846	0.391	0.643	0.000558319	-0.252	mm39-Ccl21a
Blood / immune cells	1.4531e-08	0.333339	0.893	0.606	0.000559648	0.287	mm39-Mrpl57
Blood / immune cells	1.46613e-08	0.28724	0.914	0.616	0.000564664	0.298	mm39-Tbcb
Blood / immune cells	1.61184e-08	-0.386267	0.074	0.472	0.000620784	-0.398	mm39-Abi3bp
Blood / immune cells	1.67405e-08	-0.295511	0.942	0.968	0.000644742	-0.026	mm39-Cavin1
Blood / immune cells	1.67937e-08	0.453338	0.634	0.058	0.000646794	0.576	mm39-Ifi204
Blood / immune cells	1.84146e-08	0.317475	0.494	0.081	0.000709221	0.413	mm39-Top2a
Blood / immune cells	1.87458e-08	0.375947	0.572	0.093	0.000721976	0.479	mm39-Cd3e
Blood / immune cells	1.8804e-08	0.349401	0.959	0.724	0.000724217	0.235	mm39-Ccdc12
Blood / immune cells	1.95405e-08	-0.267709	0.918	0.898	0.000752582	0.02	mm39-Gng11
Blood / immune cells	1.97598e-08	-0.355423	0.848	0.898	0.000761031	-0.05	mm39-Sh3bgrl
Blood / immune cells	1.98467e-08	-0.311168	0.44	0.651	0.000764377	-0.211	mm39-Anp32a
Blood / immune cells	2.05442e-08	-0.442234	0.667	0.849	0.000791238	-0.182	mm39-Ctnnd1
Blood / immune cells	2.16323e-08	-0.33211	0.284	0.577	0.000833146	-0.293	mm39-Ncald
Blood / immune cells	2.17065e-08	-0.390242	0.395	0.686	0.000836003	-0.291	mm39-Spry1
Blood / immune cells	2.28606e-08	0.262189	0.436	0.077	0.000880453	0.359	mm39-Trpv4
Blood / immune cells	2.32257e-08	-0.316756	0.741	0.859	0.000894514	-0.118	mm39-Mid1ip1
Blood / immune cells	2.34695e-08	-0.362141	0.169	0.529	0.000903905	-0.36	mm39-Clec3b
Blood / immune cells	2.38871e-08	-0.453888	0.432	0.725	0.000919989	-0.293	mm39-Plxna1
Blood / immune cells	2.42512e-08	0.385912	0.93	0.632	0.00093401	0.298	mm39-Snrpf
Blood / immune cells	2.53402e-08	0.318044	0.535	0.092	0.000975954	0.443	mm39-Klrk1
Blood / immune cells	2.58458e-08	-0.261117	0.86	0.884	0.000995425	-0.024	mm39-Ddx17
Blood / immune cells	2.6462e-08	-0.279018	0.156	0.446	0.00101916	-0.29	mm39-C1qtnf2
Blood / immune cells	2.68414e-08	0.32242	0.477	0.032	0.00103377	0.445	mm39-Serpina3m
Blood / immune cells	2.74018e-08	0.271585	0.996	0.918	0.00105535	0.078	mm39-Btf3
Blood / immune cells	2.84683e-08	-0.487325	0.56	0.824	0.00109643	-0.264	mm39-Kitl
Blood / immune cells	2.87977e-08	-0.273341	1	1	0.00110912	0	mm39-Scgb1a1
Blood / immune cells	2.88223e-08	-0.470298	0.395	0.74	0.00111006	-0.345	mm39-Wwc1
Blood / immune cells	2.93891e-08	-0.356224	0.56	0.751	0.00113189	-0.191	mm39-Gstt1
Blood / immune cells	2.94022e-08	0.365906	0.597	0.144	0.0011324	0.453	mm39-Pstpip1
Blood / immune cells	3.00573e-08	0.389524	0.823	0.449	0.00115763	0.374	mm39-Hmgn2
Blood / immune cells	3.19364e-08	-0.305917	0.527	0.674	0.00123	-0.147	mm39-Myo10
Blood / immune cells	3.25091e-08	-0.355378	0.239	0.542	0.00125206	-0.303	mm39-Cxadr
Blood / immune cells	3.38708e-08	0.373893	0.852	0.488	0.0013045	0.364	mm39-Grk6
Blood / immune cells	3.47996e-08	-0.489012	0.535	0.814	0.00134027	-0.279	mm39-Ephx1
Blood / immune cells	3.54876e-08	0.259435	0.984	0.875	0.00136677	0.109	mm39-Ifngr1
Blood / immune cells	3.61867e-08	0.300823	0.56	0.159	0.00139369	0.401	mm39-Morrbid
Blood / immune cells	3.65039e-08	0.264269	0.403	0.048	0.00140591	0.355	mm39-Slc2a6
Blood / immune cells	3.72577e-08	-0.323038	0.193	0.511	0.00143494	-0.318	mm39-Gm9917
Blood / immune cells	3.83747e-08	-0.381986	0.745	0.877	0.00147796	-0.132	mm39-Sypl
Blood / immune cells	3.92609e-08	-0.370225	0.44	0.664	0.0015121	-0.224	mm39-Ephb4
Blood / immune cells	4.19959e-08	-0.345166	0.782	0.88	0.00161743	-0.098	mm39-Afap1l1
Blood / immune cells	4.4818e-08	0.565987	0.757	0.099	0.00172612	0.658	mm39-Epsti1
Blood / immune cells	4.57282e-08	-0.373246	0.239	0.575	0.00176118	-0.336	mm39-Myo6
Blood / immune cells	4.66506e-08	0.581237	0.774	0.218	0.0017967	0.556	mm39-Tubb6
Blood / immune cells	4.78476e-08	0.322446	0.502	0.055	0.0018428	0.447	mm39-Cenpw
Blood / immune cells	4.81732e-08	0.473466	0.971	0.627	0.00185534	0.344	mm39-Jpt1
Blood / immune cells	4.8552e-08	-0.299866	0.527	0.691	0.00186993	-0.164	mm39-Fads1
Blood / immune cells	5.01948e-08	0.2729	0.901	0.682	0.0019332	0.219	mm39-Tpst2
Blood / immune cells	5.12555e-08	-0.278134	0.132	0.425	0.00197405	-0.293	mm39-Misp3
Blood / immune cells	5.26809e-08	-0.311638	0.971	0.994	0.00202895	-0.023	mm39-App
Blood / immune cells	5.35099e-08	-0.469346	0.226	0.648	0.00206088	-0.422	mm39-Prxl2c
Blood / immune cells	5.4429e-08	-0.402932	0.535	0.767	0.00209628	-0.232	mm39-Ppp1r16b
Blood / immune cells	5.75149e-08	0.326989	0.811	0.499	0.00221513	0.312	mm39-Mrps18c
Blood / immune cells	5.8007e-08	-0.258579	0.687	0.747	0.00223408	-0.06	mm39-Adamts10
Blood / immune cells	5.87248e-08	-0.29691	0.449	0.663	0.00226173	-0.214	mm39-Paqr7
Blood / immune cells	6.04386e-08	-0.567769	0.774	0.926	0.00232773	-0.152	mm39-Cav2
Blood / immune cells	6.5046e-08	0.393191	0.798	0.431	0.00250518	0.367	mm39-Lox
Blood / immune cells	6.55823e-08	0.341247	0.852	0.513	0.00252584	0.339	mm39-Gpsm3
Blood / immune cells	6.59708e-08	-0.353808	0.761	0.836	0.0025408	-0.075	mm39-Ptp4a3
Blood / immune cells	6.63505e-08	0.500046	0.926	0.566	0.00255542	0.36	mm39-Rnf213
Blood / immune cells	6.74885e-08	-0.330709	0.724	0.822	0.00259925	-0.098	mm39-Bnip3l
Blood / immune cells	6.76277e-08	0.30982	0.782	0.44	0.00260461	0.342	mm39-Vars
Blood / immune cells	7.01804e-08	-0.269236	0.782	0.855	0.00270293	-0.073	mm39-Lbh
Blood / immune cells	7.15557e-08	0.260816	0.868	0.625	0.0027559	0.243	mm39-Trmt112
Blood / immune cells	7.33105e-08	0.275646	0.802	0.468	0.00282348	0.334	mm39-Rras2
Blood / immune cells	7.41802e-08	-0.282259	0.663	0.786	0.00285698	-0.123	mm39-Amotl2
Blood / immune cells	7.58502e-08	0.275148	0.905	0.709	0.0029213	0.196	mm39-Slc1a5
Blood / immune cells	7.66784e-08	-0.330083	0.366	0.615	0.00295319	-0.249	mm39-Creb3l2
Blood / immune cells	8.47252e-08	-0.444239	0.675	0.846	0.00326311	-0.171	mm39-Sort1
Blood / immune cells	8.4936e-08	0.333001	0.914	0.691	0.00327123	0.223	mm39-Ap2s1
Blood / immune cells	9.33386e-08	-0.300706	0.683	0.803	0.00359484	-0.12	mm39-Nfib
Blood / immune cells	9.63011e-08	0.36629	0.675	0.219	0.00370894	0.456	mm39-Sp110
Blood / immune cells	9.70243e-08	-0.367816	0.609	0.807	0.00373679	-0.198	mm39-Itpkb
Blood / immune cells	9.74245e-08	0.35949	0.802	0.449	0.00375221	0.353	mm39-Gbp7
Blood / immune cells	9.99728e-08	0.285492	0.486	0.087	0.00385035	0.399	mm39-Cks1b
Blood / immune cells	1.01308e-07	-0.393169	0.531	0.77	0.00390179	-0.239	mm39-Specc1l
Blood / immune cells	1.01809e-07	0.301507	0.7	0.349	0.00392108	0.351	mm39-Snrpa1
Blood / immune cells	1.02374e-07	0.260776	0.897	0.646	0.00394285	0.251	mm39-Cct3
Blood / immune cells	1.10361e-07	-0.370864	0.811	0.892	0.00425046	-0.081	mm39-Lyz1
Blood / immune cells	1.11321e-07	0.443244	0.654	0.139	0.00428743	0.515	mm39-Ms4a4c
Blood / immune cells	1.24889e-07	-0.334756	0.123	0.455	0.00480998	-0.332	mm39-Synm
Blood / immune cells	1.25229e-07	0.352615	0.621	0.159	0.00482308	0.462	mm39-Bcl2a1b
Blood / immune cells	1.264e-07	0.34026	0.695	0.254	0.00486817	0.441	mm39-1700017B05Rik
Blood / immune cells	1.27237e-07	-0.322588	0.272	0.534	0.0049004	-0.262	mm39-Bpgm
Blood / immune cells	1.27608e-07	-0.307649	0.185	0.467	0.00491471	-0.282	mm39-Fgfr4
Blood / immune cells	1.35169e-07	-0.267274	0.3	0.524	0.00520589	-0.224	mm39-Fbln1
Blood / immune cells	1.3686e-07	-0.301544	0.473	0.675	0.00527102	-0.202	mm39-Apbb1
Blood / immune cells	1.45398e-07	0.311966	0.778	0.454	0.00559985	0.324	mm39-Ogfr
Blood / immune cells	1.46544e-07	-0.33663	0.284	0.595	0.005644	-0.311	mm39-Slc22a23
Blood / immune cells	1.49555e-07	0.2846	0.749	0.419	0.00575996	0.33	mm39-Tmem128
Blood / immune cells	1.54448e-07	0.436752	0.638	0.115	0.00594841	0.523	mm39-Aif1
Blood / immune cells	1.61174e-07	0.324199	0.794	0.437	0.00620747	0.357	mm39-Stat2
Blood / immune cells	1.65014e-07	0.272573	0.947	0.753	0.00635537	0.194	mm39-Psmb5
Blood / immune cells	1.88499e-07	0.259407	0.605	0.258	0.00725985	0.347	mm39-Srm
Blood / immune cells	1.95169e-07	0.286757	0.905	0.703	0.00751673	0.202	mm39-Qsox1
Blood / immune cells	2.02673e-07	0.28616	0.424	0.035	0.00780575	0.389	mm39-Sytl3
Blood / immune cells	2.08181e-07	-0.345429	0.716	0.822	0.00801788	-0.106	mm39-Norad
Blood / immune cells	2.16859e-07	-0.29362	0.486	0.644	0.00835211	-0.158	mm39-Serpine2
Blood / immune cells	2.18866e-07	-0.344058	0.222	0.523	0.0084294	-0.301	mm39-Ighd
Blood / immune cells	2.20177e-07	0.354948	0.955	0.761	0.00847991	0.194	mm39-Cstb
Blood / immune cells	2.40867e-07	0.291986	0.988	0.862	0.00927677	0.126	mm39-H2aj
Blood / immune cells	2.47563e-07	-0.299244	0.457	0.638	0.00953463	-0.181	mm39-2310022B05Rik
Blood / immune cells	2.537e-07	-0.477682	0.687	0.876	0.00977102	-0.189	mm39-Gucy1a1
Degraded tissue	1.00153e-235	1.31748	0.98	0.559	3.85729e-231	0.421	mm39-Ccl5
Degraded tissue	1.50743e-189	0.633806	0.994	0.951	5.80573e-185	0.043	mm39-Ly6c1
Degraded tissue	1.44249e-184	1.02163	0.943	0.629	5.5556e-180	0.314	mm39-Tinagl1
Degraded tissue	8.01472e-174	-0.837608	0.865	0.994	3.08679e-169	-0.129	mm39-Scd1
Degraded tissue	9.08397e-164	1.12033	0.954	0.507	3.4986e-159	0.447	mm39-Gbp2
Degraded tissue	3.58217e-145	0.764476	0.954	0.802	1.37964e-140	0.152	mm39-Cd52
Degraded tissue	2.33293e-141	0.42391	0.998	0.987	8.98503e-137	0.011	mm39-Ly6a
Degraded tissue	2.3271e-140	0.842172	0.978	0.717	8.9626e-136	0.261	mm39-Wars1
Degraded tissue	5.56906e-129	0.798538	0.891	0.569	2.14487e-124	0.322	mm39-Lyve1
Degraded tissue	2.17627e-128	0.852246	0.958	0.707	8.38168e-124	0.251	mm39-AW112010
Degraded tissue	3.55956e-128	0.307385	1	0.991	1.37093e-123	0.009	mm39-H2-K1
Degraded tissue	3.92842e-124	0.297361	0.998	0.997	1.51299e-119	0.001	mm39-H2-D1
Degraded tissue	4.43815e-123	-1.66446	0.356	0.983	1.70931e-118	-0.627	mm39-Hbb-bs
Degraded tissue	5.09997e-121	0.712991	0.911	0.732	1.9642e-116	0.179	mm39-Ccnd1
Degraded tissue	2.37729e-106	0.610878	0.665	0.425	9.15589e-102	0.24	mm39-S100a8
Degraded tissue	1.62144e-105	0.743636	0.95	0.72	6.24482e-101	0.23	mm39-Psmb8
Degraded tissue	1.64067e-101	0.584178	0.931	0.8	6.31888e-97	0.131	mm39-H2-Q7
Degraded tissue	1.64954e-101	1.08789	0.919	0.397	6.35304e-97	0.522	mm39-Gzma
Degraded tissue	1.1476e-94	1.01508	0.905	0.459	4.41986e-90	0.446	mm39-Plac8
Degraded tissue	6.75039e-91	0.829254	0.897	0.507	2.59984e-86	0.39	mm39-Tap1
Degraded tissue	8.93834e-91	0.988539	0.865	0.32	3.44251e-86	0.545	mm39-Igtp
Degraded tissue	6.16107e-90	0.822104	0.822	0.383	2.37287e-85	0.439	mm39-Gbp4
Degraded tissue	1.19992e-87	0.428143	0.99	0.974	4.62136e-83	0.016	mm39-Ifitm3
Degraded tissue	1.81333e-87	0.553361	0.901	0.739	6.98384e-83	0.162	mm39-Rbm3
Degraded tissue	2.14824e-87	0.567751	0.883	0.711	8.27371e-83	0.172	mm39-H2-T23
Degraded tissue	2.71424e-86	0.28047	0.996	0.995	1.04536e-81	0.001	mm39-S100a6
Degraded tissue	3.05581e-86	0.630711	0.952	0.782	1.17691e-81	0.17	mm39-Fxyd5
Degraded tissue	7.80425e-86	1.12027	0.883	0.266	3.00573e-81	0.617	mm39-Ly6c2
Degraded tissue	9.50552e-85	0.661904	0.945	0.759	3.66096e-80	0.186	mm39-Coro1a
Degraded tissue	2.75614e-82	0.602447	0.855	0.588	1.0615e-77	0.267	mm39-Xdh
Degraded tissue	5.41679e-79	0.874326	0.774	0.302	2.08622e-74	0.472	mm39-Plat
Degraded tissue	1.05633e-78	0.330316	0.986	0.986	4.06834e-74	0	mm39-Tmsb10
Degraded tissue	8.48954e-77	0.564764	0.925	0.763	3.26966e-72	0.162	mm39-Bst2
Degraded tissue	4.24401e-76	0.560444	0.679	0.453	1.63454e-71	0.226	mm39-S100a9
Degraded tissue	1.12392e-75	-1.48482	0.178	0.935	4.32868e-71	-0.757	mm39-Hba-a1
Degraded tissue	2.39071e-74	0.941434	0.988	0.757	9.20757e-70	0.231	mm39-Mt1
Degraded tissue	2.95786e-74	-1.54521	0.143	0.947	1.13919e-69	-0.804	mm39-Hba-a2
Degraded tissue	4.65872e-74	0.501448	0.937	0.887	1.79426e-69	0.05	mm39-S100a10
Degraded tissue	1.73013e-73	0.904666	0.822	0.261	6.66344e-69	0.561	mm39-Iigp1
Degraded tissue	2.30968e-73	0.471494	0.877	0.755	8.89551e-69	0.122	mm39-Lgals3bp
Degraded tissue	6.54536e-72	-1.32742	0.059	0.883	2.52088e-67	-0.824	mm39-Hbb-bt
Degraded tissue	9.71685e-72	1.13595	0.81	0.057	3.74235e-67	0.753	mm39-Gzmb
Degraded tissue	3.62219e-69	0.8005	0.879	0.495	1.39505e-64	0.384	mm39-Serpina3n
Degraded tissue	3.78543e-69	0.661767	0.83	0.466	1.45792e-64	0.364	mm39-Cdkn1a
Degraded tissue	4.59669e-68	0.644103	0.867	0.656	1.77037e-63	0.211	mm39-Emp1
Degraded tissue	1.43868e-67	0.675061	0.919	0.75	5.54093e-63	0.169	mm39-Tyrobp
Degraded tissue	7.31734e-63	0.890127	0.828	0.285	2.8182e-58	0.543	mm39-Trbc2
Degraded tissue	1.98315e-62	0.578921	0.798	0.492	7.6379e-58	0.306	mm39-H2-T22
Degraded tissue	7.86248e-62	0.542416	0.929	0.802	3.02816e-57	0.127	mm39-Cyba
Degraded tissue	2.51779e-61	0.373473	0.826	0.711	9.69702e-57	0.115	mm39-Rgcc
Degraded tissue	4.57e-61	0.951011	0.798	0.174	1.76009e-56	0.624	mm39-Serpina3g
Degraded tissue	1.24985e-59	1.14689	0.917	0.284	4.81366e-55	0.633	mm39-Mt2
Degraded tissue	6.95676e-59	0.75687	0.85	0.423	2.67932e-54	0.427	mm39-Slfn2
Degraded tissue	1.11478e-58	0.753859	0.646	0.061	4.29347e-54	0.585	mm39-Serpina3f
Degraded tissue	1.29917e-58	0.550663	0.863	0.658	5.00363e-54	0.205	mm39-Psmb10
Degraded tissue	3.05247e-58	1.15597	0.786	0.027	1.17563e-53	0.759	mm39-AA467197
Degraded tissue	1.38939e-57	0.502371	0.941	0.831	5.35109e-53	0.11	mm39-Psme1
Degraded tissue	3.44524e-57	0.938071	0.802	0.241	1.3269e-52	0.561	mm39-Nkg7
Degraded tissue	5.14495e-57	0.494968	0.78	0.558	1.98152e-52	0.222	mm39-Bcl2l1
Degraded tissue	1.4381e-56	0.928271	0.846	0.276	5.53868e-52	0.57	mm39-Irf7
Degraded tissue	1.13457e-55	0.565025	0.453	0.106	4.36967e-51	0.347	mm39-Retnlg
Degraded tissue	1.46686e-55	-0.554641	0.802	0.968	5.64946e-51	-0.166	mm39-Cd36
Degraded tissue	4.39422e-55	0.751515	0.869	0.532	1.69239e-50	0.337	mm39-S100a4
Degraded tissue	4.24264e-53	0.56249	0.842	0.608	1.63401e-48	0.234	mm39-Arhgdib
Degraded tissue	2.73181e-52	0.629693	0.786	0.419	1.05213e-47	0.367	mm39-Ifi47
Degraded tissue	2.60121e-51	-0.547894	0.784	0.958	1.00183e-46	-0.174	mm39-Fasn
Degraded tissue	7.65468e-51	0.569752	0.865	0.63	2.94812e-46	0.235	mm39-Samhd1
Degraded tissue	1.76753e-50	0.395625	0.984	0.96	6.80745e-46	0.024	mm39-Rps2
Degraded tissue	1.39896e-49	0.414978	0.949	0.903	5.38796e-45	0.046	mm39-Sh3bgrl3
Degraded tissue	2.35102e-49	0.624036	0.834	0.545	9.05471e-45	0.289	mm39-Rac2
Degraded tissue	9.48368e-49	0.530153	0.725	0.411	3.65254e-44	0.314	mm39-Sema7a
Degraded tissue	2.2283e-47	-0.654721	0.549	0.935	8.58207e-43	-0.386	mm39-Col3a1
Degraded tissue	2.57191e-47	0.833714	0.709	0.089	9.90544e-43	0.62	mm39-Zbp1
Degraded tissue	4.18484e-46	-0.468852	0.279	0.532	1.61175e-41	-0.253	mm39-Car3
Degraded tissue	9.13802e-46	0.738922	0.875	0.551	3.51942e-41	0.324	mm39-Fcer1g
Degraded tissue	1.50455e-45	0.942213	0.675	0.025	5.79463e-41	0.65	mm39-Saa3
Degraded tissue	3.11442e-45	-0.500503	0.129	0.55	1.19949e-40	-0.421	mm39-Hspa1a
Degraded tissue	3.28089e-45	0.314795	0.887	0.842	1.2636e-40	0.045	mm39-Ucp2
Degraded tissue	4.14877e-45	0.601331	0.844	0.576	1.59786e-40	0.268	mm39-Psme2
Degraded tissue	4.25595e-45	-0.454625	0.071	0.462	1.63914e-40	-0.391	mm39-Hspa1b
Degraded tissue	5.50298e-45	0.301678	0.927	0.918	2.11942e-40	0.009	mm39-Fkbp1a
Degraded tissue	1.18878e-44	0.496142	0.764	0.536	4.57848e-40	0.228	mm39-Stat1
Degraded tissue	2.31406e-44	0.305459	0.917	0.908	8.91237e-40	0.009	mm39-Tubb5
Degraded tissue	2.90606e-44	0.505598	0.806	0.573	1.11924e-39	0.233	mm39-Psmb9
Degraded tissue	7.19213e-44	0.294094	0.891	0.864	2.76998e-39	0.027	mm39-Cd24a
Degraded tissue	2.95224e-43	0.741144	0.701	0.148	1.13703e-38	0.553	mm39-Cd3d
Degraded tissue	6.53683e-43	-0.554673	0.891	0.988	2.5176e-38	-0.097	mm39-Epas1
Degraded tissue	6.90004e-43	-0.549305	0.681	0.955	2.65748e-38	-0.274	mm39-Tppp3
Degraded tissue	1.02824e-42	0.69739	0.64	0.141	3.96018e-38	0.499	mm39-Ms4a4b
Degraded tissue	2.51913e-42	0.632619	0.715	0.332	9.70219e-38	0.383	mm39-Hmgb2
Degraded tissue	7.60549e-42	0.746511	0.701	0.196	2.92918e-37	0.505	mm39-Upp1
Degraded tissue	3.06121e-41	0.413922	0.774	0.654	1.17899e-36	0.12	mm39-Irf1
Degraded tissue	9.64114e-41	-0.388121	0.24	0.477	3.71319e-36	-0.237	mm39-Retn
Degraded tissue	1.39846e-40	0.628899	0.879	0.612	5.38603e-36	0.267	mm39-Ptpn18
Degraded tissue	1.47044e-40	0.847121	0.715	0.112	5.66326e-36	0.603	mm39-Fcgr4
Degraded tissue	2.62348e-40	-0.272165	0.949	1	1.01041e-35	-0.051	mm39-Sparc
Degraded tissue	3.74884e-40	0.849951	0.798	0.205	1.44383e-35	0.593	mm39-Apod
Degraded tissue	5.48129e-40	-0.400078	0.758	0.948	2.11106e-35	-0.19	mm39-Trf
Degraded tissue	9.01715e-40	0.317853	0.875	0.791	3.47287e-35	0.084	mm39-Chil3
Degraded tissue	9.02627e-40	-0.439711	0.661	0.912	3.47638e-35	-0.251	mm39-Col1a2
Degraded tissue	1.09824e-39	0.264659	1	0.995	4.22977e-35	0.005	mm39-Rpsa
Degraded tissue	2.06749e-38	0.722643	0.584	0.042	7.96272e-34	0.542	mm39-Cxcl9
Degraded tissue	4.27638e-38	0.28444	0.972	0.964	1.647e-33	0.008	mm39-Rpl29
Degraded tissue	5.00728e-38	-0.345696	0.164	0.416	1.9285e-33	-0.252	mm39-Adipoq
Degraded tissue	6.74555e-38	-0.537087	0.752	0.975	2.59798e-33	-0.223	mm39-Ltbp4
Degraded tissue	8.21476e-38	-0.310627	0.263	0.551	3.16383e-33	-0.288	mm39-Actc1
Degraded tissue	1.25352e-37	0.690008	0.729	0.306	4.82782e-33	0.423	mm39-Ptprcap
Degraded tissue	1.37524e-37	0.673279	0.653	0.152	5.2966e-33	0.501	mm39-Ms4a6b
Degraded tissue	1.99699e-37	-0.502201	0.483	0.843	7.6912e-33	-0.36	mm39-Pcolce
Degraded tissue	4.79005e-37	0.265176	0.947	0.925	1.84484e-32	0.022	mm39-Sec61g
Degraded tissue	5.19395e-37	0.459777	0.8	0.603	2.0004e-32	0.197	mm39-Ctss
Degraded tissue	7.24815e-37	0.306938	0.905	0.9	2.79155e-32	0.005	mm39-Pfn1
Degraded tissue	9.42074e-37	-0.805945	0.38	0.863	3.6283e-32	-0.483	mm39-Ptprb
Degraded tissue	1.10485e-36	0.46616	0.871	0.765	4.25522e-32	0.106	mm39-Clic1
Degraded tissue	2.77614e-36	0.433334	0.828	0.707	1.0692e-31	0.121	mm39-Rhoc
Degraded tissue	6.41042e-36	0.567264	0.634	0.211	2.46891e-31	0.423	mm39-Gbp3
Degraded tissue	1.23269e-35	0.428165	0.956	0.911	4.74759e-31	0.045	mm39-Gapdh
Degraded tissue	1.63791e-35	-0.372793	0.709	0.942	6.30824e-31	-0.233	mm39-Serpinh1
Degraded tissue	5.31434e-35	0.339283	0.952	0.879	2.04677e-30	0.073	mm39-Tapbp
Degraded tissue	1.26129e-34	-0.580219	0.101	0.422	4.85772e-30	-0.321	mm39-Thrsp
Degraded tissue	3.77173e-34	-0.470256	0.851	0.983	1.45264e-29	-0.132	mm39-Cyp2f2
Degraded tissue	3.79953e-34	-0.329563	0.952	0.994	1.46335e-29	-0.042	mm39-mt-Nd2
Degraded tissue	8.5706e-34	-0.412532	0.006	0.422	3.30088e-29	-0.416	mm39-Aplnr
Degraded tissue	1.92272e-33	0.31237	0.824	0.719	7.40516e-29	0.105	mm39-Prx
Degraded tissue	2.26919e-33	-0.439466	0.735	0.948	8.73955e-29	-0.213	mm39-Sod3
Degraded tissue	2.74661e-33	0.648147	0.735	0.327	1.05783e-28	0.408	mm39-Thy1
Degraded tissue	3.11266e-33	0.598444	0.6	0.13	1.19881e-28	0.47	mm39-Fkbp5
Degraded tissue	3.38283e-33	-0.63026	0.481	0.827	1.30286e-28	-0.346	mm39-Hc
Degraded tissue	4.19062e-33	0.768975	0.562	0.01	1.61398e-28	0.552	mm39-Cxcl10
Degraded tissue	5.40974e-33	-0.482573	0.76	0.953	2.08351e-28	-0.193	mm39-Aqp1
Degraded tissue	6.09283e-33	-0.405369	0.873	0.953	2.34659e-28	-0.08	mm39-Scgb3a2
Degraded tissue	7.26191e-33	-0.488742	0.457	0.789	2.79685e-28	-0.332	mm39-Acta2
Degraded tissue	2.75699e-32	-0.684944	0.212	0.732	1.06183e-27	-0.52	mm39-Cxcl14
Degraded tissue	3.82531e-32	0.419286	0.881	0.763	1.47328e-27	0.118	mm39-Laptm5
Degraded tissue	7.43738e-32	0.426271	0.879	0.804	2.86443e-27	0.075	mm39-Arpc1b
Degraded tissue	1.40464e-31	-0.752189	0.374	0.85	5.40984e-27	-0.476	mm39-Pcolce2
Degraded tissue	1.51619e-31	0.619547	0.574	0.095	5.83947e-27	0.479	mm39-Cd8b1
Degraded tissue	2.11764e-31	-0.314842	0.315	0.533	8.15588e-27	-0.218	mm39-Pi16
Degraded tissue	1.15205e-30	-0.389205	0.901	0.982	4.43699e-26	-0.081	mm39-mt-Nd3
Degraded tissue	1.59992e-30	-0.622588	0.442	0.865	6.16192e-26	-0.423	mm39-Col1a1
Degraded tissue	1.72388e-30	0.498205	0.735	0.449	6.63934e-26	0.286	mm39-Selplg
Degraded tissue	2.62297e-30	0.521271	0.743	0.463	1.01021e-25	0.28	mm39-Gmfg
Degraded tissue	2.76584e-30	0.592675	0.626	0.223	1.06524e-25	0.403	mm39-Isg15
Degraded tissue	5.02713e-30	0.616476	0.582	0.144	1.93615e-25	0.438	mm39-Lat
Degraded tissue	7.78756e-30	0.559636	0.628	0.25	2.9993e-25	0.378	mm39-Pirb
Degraded tissue	1.06764e-29	0.433205	0.58	0.245	4.11191e-25	0.335	mm39-Gbp7
Degraded tissue	1.36358e-29	-0.516235	0.434	0.776	5.2517e-25	-0.342	mm39-Igfbp2
Degraded tissue	2.08316e-29	0.373067	0.879	0.807	8.02308e-25	0.072	mm39-Srgn
Degraded tissue	3.79565e-29	-0.325992	0.123	0.415	1.46185e-24	-0.292	mm39-Spon2
Degraded tissue	5.08682e-29	0.471778	0.638	0.315	1.95914e-24	0.323	mm39-Itgb7
Degraded tissue	5.10987e-29	-0.569333	0.166	0.668	1.96801e-24	-0.502	mm39-Col6a3
Degraded tissue	5.27572e-29	0.664331	0.653	0.156	2.03189e-24	0.497	mm39-Gbp6
Degraded tissue	5.54908e-29	0.252818	0.962	0.949	2.13717e-24	0.013	mm39-Elob
Degraded tissue	5.86269e-29	0.47821	0.923	0.804	2.25796e-24	0.119	mm39-Prdx5
Degraded tissue	7.78888e-29	-0.387254	0.135	0.419	2.99981e-24	-0.284	mm39-Gpd1
Degraded tissue	1.18727e-28	0.750635	0.735	0.262	4.57267e-24	0.473	mm39-Wfdc17
Degraded tissue	1.64577e-28	0.580973	0.655	0.262	6.33854e-24	0.393	mm39-Ifit3
Degraded tissue	1.75786e-28	-0.354455	0.562	0.759	6.77022e-24	-0.197	mm39-Myl9
Degraded tissue	4.10582e-28	-0.456212	0.287	0.684	1.58131e-23	-0.397	mm39-Mgll
Degraded tissue	4.19399e-28	0.615331	0.665	0.224	1.61527e-23	0.441	mm39-Irgm1
Degraded tissue	4.4425e-28	0.286255	0.887	0.853	1.71098e-23	0.034	mm39-Ctsh
Degraded tissue	5.97261e-28	0.498757	0.465	0.051	2.30029e-23	0.414	mm39-Batf2
Degraded tissue	6.8056e-28	-0.485396	0.679	0.938	2.62111e-23	-0.259	mm39-Aplp2
Degraded tissue	6.94263e-28	0.286615	0.945	0.917	2.67388e-23	0.028	mm39-Rpl36al
Degraded tissue	8.55813e-28	-0.319314	0.778	0.931	3.29608e-23	-0.153	mm39-Id3
Degraded tissue	2.04186e-27	-0.309847	0.345	0.555	7.86403e-23	-0.21	mm39-Pcx
Degraded tissue	2.95944e-27	-0.63699	0.113	0.637	1.1398e-22	-0.524	mm39-Glp1r
Degraded tissue	3.65408e-27	0.427572	0.766	0.547	1.40733e-22	0.219	mm39-Mpeg1
Degraded tissue	3.86533e-27	-0.271382	0.984	0.996	1.48869e-22	-0.012	mm39-mt-Nd4
Degraded tissue	4.10104e-27	0.471352	0.737	0.484	1.57947e-22	0.253	mm39-H2-Q6
Degraded tissue	4.15735e-27	-0.461238	0.196	0.575	1.60116e-22	-0.379	mm39-Me1
Degraded tissue	5.5057e-27	-0.290521	0.467	0.667	2.12046e-22	-0.2	mm39-Lrg1
Degraded tissue	7.36974e-27	0.710617	0.883	0.52	2.83838e-22	0.363	mm39-C1qb
Degraded tissue	1.06652e-26	0.301798	0.796	0.703	4.10759e-22	0.093	mm39-Lcn2
Degraded tissue	1.31177e-26	-0.51014	0.109	0.549	5.05214e-22	-0.44	mm39-Ndnf
Degraded tissue	1.58016e-26	0.303272	0.719	0.559	6.08584e-22	0.16	mm39-H2-DMb1
Degraded tissue	2.5657e-26	-0.441384	0.374	0.658	9.88154e-22	-0.284	mm39-Slc25a1
Degraded tissue	3.2561e-26	-0.324379	0.739	0.914	1.25405e-21	-0.175	mm39-Chchd10
Degraded tissue	3.91503e-26	0.661778	0.628	0.152	1.50783e-21	0.476	mm39-Trbc1
Degraded tissue	8.65704e-26	0.328641	0.867	0.781	3.33417e-21	0.086	mm39-Ehd1
Degraded tissue	1.42267e-25	0.702018	0.786	0.336	5.47927e-21	0.45	mm39-Cfb
Degraded tissue	1.86466e-25	-0.703392	0.339	0.813	7.18155e-21	-0.474	mm39-Fmo1
Degraded tissue	7.30925e-25	0.397937	0.661	0.437	2.81508e-20	0.224	mm39-Rnf213
Degraded tissue	8.10365e-25	0.556849	0.535	0.1	3.12104e-20	0.435	mm39-Ms4a6c
Degraded tissue	1.01557e-24	-0.711683	0.582	0.882	3.91135e-20	-0.3	mm39-Calcrl
Degraded tissue	1.04087e-24	-0.426293	0.659	0.891	4.00883e-20	-0.232	mm39-Nbl1
Degraded tissue	2.273e-24	0.325176	0.836	0.785	8.75425e-20	0.051	mm39-H2az1
Degraded tissue	2.97305e-24	0.600153	0.556	0.1	1.14504e-19	0.456	mm39-Pla2g7
Degraded tissue	3.97224e-24	-0.57971	0.133	0.628	1.52987e-19	-0.495	mm39-Fbln5
Degraded tissue	4.35684e-24	0.343886	0.614	0.393	1.67799e-19	0.221	mm39-Irgm2
Degraded tissue	4.69925e-24	0.480457	0.812	0.571	1.80987e-19	0.241	mm39-Eif6
Degraded tissue	5.23648e-24	-0.406941	0.608	0.861	2.01678e-19	-0.253	mm39-Rsrp1
Degraded tissue	5.98129e-24	0.513771	0.622	0.261	2.30364e-19	0.361	mm39-Myo1g
Degraded tissue	9.40726e-24	0.486369	0.489	0.097	3.62311e-19	0.392	mm39-Il18bp
Degraded tissue	1.44764e-23	-0.340955	0.143	0.464	5.57545e-19	-0.321	mm39-Tnxb
Degraded tissue	1.88274e-23	0.491499	0.455	0.045	7.25117e-19	0.41	mm39-Cd8a
Degraded tissue	3.72926e-23	0.386258	0.432	0.122	1.43629e-18	0.31	mm39-Myo1f
Degraded tissue	4.15587e-23	0.341949	0.467	0.214	1.60059e-18	0.253	mm39-Sphk1
Degraded tissue	4.31618e-23	0.454163	0.675	0.44	1.66233e-18	0.235	mm39-Itgb2
Degraded tissue	4.72254e-23	0.253781	0.998	0.99	1.81884e-18	0.008	mm39-Rpl18
Degraded tissue	4.76041e-23	0.331312	0.743	0.621	1.83343e-18	0.122	mm39-Carhsp1
Degraded tissue	5.5685e-23	0.311823	0.901	0.824	2.14465e-18	0.077	mm39-Lgals3
Degraded tissue	6.80015e-23	-0.287615	0.325	0.597	2.61901e-18	-0.272	mm39-Clec3b
Degraded tissue	6.90652e-23	-0.396193	0.448	0.774	2.65998e-18	-0.326	mm39-Ltbp3
Degraded tissue	6.95708e-23	0.326681	0.564	0.357	2.67945e-18	0.207	mm39-Adamts15
Degraded tissue	8.78827e-23	-0.543277	0.59	0.861	3.38471e-18	-0.271	mm39-Ighm
Degraded tissue	1.11948e-22	-0.282615	0.196	0.48	4.31158e-18	-0.284	mm39-Sh3pxd2a
Degraded tissue	1.20602e-22	0.260478	0.875	0.847	4.64487e-18	0.028	mm39-Eif4a1
Degraded tissue	1.79781e-22	-0.374277	0.198	0.445	6.92408e-18	-0.247	mm39-Dgat2
Degraded tissue	3.28109e-22	0.450693	0.665	0.385	1.26368e-17	0.28	mm39-Ptprc
Degraded tissue	4.14417e-22	0.343156	0.974	0.936	1.59609e-17	0.038	mm39-Tspo
Degraded tissue	5.0062e-22	-0.444912	0.261	0.645	1.92809e-17	-0.384	mm39-Trp53inp2
Degraded tissue	5.64762e-22	0.263747	0.923	0.875	2.17512e-17	0.048	mm39-Tgm2
Degraded tissue	5.90983e-22	-0.481141	0.15	0.562	2.27611e-17	-0.412	mm39-Efna1
Degraded tissue	5.97566e-22	0.416164	0.465	0.123	2.30147e-17	0.342	mm39-Lck
Degraded tissue	6.40774e-22	-0.296592	0.349	0.563	2.46788e-17	-0.214	mm39-Nr4a1
Degraded tissue	8.43373e-22	-0.398048	0.307	0.678	3.24817e-17	-0.371	mm39-Mmp2
Degraded tissue	8.54956e-22	-0.494742	0.131	0.564	3.29278e-17	-0.433	mm39-Stmn2
Degraded tissue	8.98379e-22	0.30707	0.784	0.676	3.46002e-17	0.108	mm39-Itga3
Degraded tissue	9.54471e-22	0.374463	0.715	0.559	3.67605e-17	0.156	mm39-Gimap4
Degraded tissue	1.13759e-21	0.570412	0.533	0.104	4.38131e-17	0.429	mm39-Trac
Degraded tissue	1.13818e-21	0.297015	0.794	0.724	4.38359e-17	0.07	mm39-Lsp1
Degraded tissue	2.14574e-21	0.538832	0.661	0.279	8.2641e-17	0.382	mm39-Pycard
Degraded tissue	2.15457e-21	0.490478	0.493	0.1	8.29811e-17	0.393	mm39-Cd3g
Degraded tissue	3.46234e-21	-0.289964	0.646	0.885	1.33348e-16	-0.239	mm39-Clu
Degraded tissue	3.58832e-21	0.321727	0.622	0.447	1.38201e-16	0.175	mm39-Abracl
Degraded tissue	3.58994e-21	0.361648	0.56	0.324	1.38263e-16	0.236	mm39-Xaf1
Degraded tissue	3.68392e-21	-0.485905	0.083	0.537	1.41882e-16	-0.454	mm39-Ednrb
Degraded tissue	4.1134e-21	-0.40001	0.754	0.955	1.58423e-16	-0.201	mm39-Gstm1
Degraded tissue	4.27835e-21	0.349196	0.307	0.014	1.64776e-16	0.293	mm39-Gm57204
Degraded tissue	5.10683e-21	0.458408	0.681	0.433	1.96685e-16	0.248	mm39-Tuba1c
Degraded tissue	5.82018e-21	-0.457518	0.372	0.741	2.24158e-16	-0.369	mm39-H2bc4
Degraded tissue	7.172e-21	-0.448014	0.412	0.773	2.76222e-16	-0.361	mm39-Zfp36l1
Degraded tissue	1.04947e-20	-0.555985	0.119	0.588	4.04192e-16	-0.469	mm39-Bmp6
Degraded tissue	1.19392e-20	-0.258823	0.992	0.994	4.59825e-16	-0.002	mm39-Cbr2
Degraded tissue	1.21354e-20	0.422925	0.851	0.69	4.67384e-16	0.161	mm39-2410006H16Rik
Degraded tissue	1.35267e-20	-0.67511	0.564	0.891	5.20968e-16	-0.327	mm39-Npnt
Degraded tissue	1.45997e-20	-0.371817	0.077	0.433	5.62293e-16	-0.356	mm39-Wfdc1
Degraded tissue	2.10369e-20	0.29933	0.83	0.733	8.10213e-16	0.097	mm39-Lgals9
Degraded tissue	2.35615e-20	-0.36415	0.297	0.621	9.07449e-16	-0.324	mm39-Rcn3
Degraded tissue	2.71479e-20	0.371504	0.636	0.425	1.04557e-15	0.211	mm39-Flnb
Degraded tissue	2.74128e-20	0.320402	0.677	0.532	1.05578e-15	0.145	mm39-Tap2
Degraded tissue	2.83908e-20	-0.308655	0.202	0.486	1.09344e-15	-0.284	mm39-Mfap5
Degraded tissue	3.19802e-20	0.258343	0.85	0.817	1.23169e-15	0.033	mm39-Psmb3
Degraded tissue	3.23608e-20	-0.466489	0.244	0.655	1.24634e-15	-0.411	mm39-Fam174b
Degraded tissue	4.56283e-20	-0.665185	0.547	0.894	1.75733e-15	-0.347	mm39-Mettl7a1
Degraded tissue	4.83373e-20	0.408373	0.713	0.49	1.86166e-15	0.223	mm39-Cotl1
Degraded tissue	5.99225e-20	0.260332	0.499	0.335	2.30786e-15	0.164	mm39-Lox
Degraded tissue	6.69515e-20	0.411264	0.792	0.617	2.57857e-15	0.175	mm39-Gngt2
Degraded tissue	7.59795e-20	-0.366108	0.093	0.445	2.92627e-15	-0.352	mm39-Slc38a5
Degraded tissue	1.04461e-19	0.551894	0.552	0.128	4.02322e-15	0.424	mm39-Il2rb
Degraded tissue	1.0916e-19	0.384451	0.382	0.044	4.20418e-15	0.338	mm39-Sh2d2a
Degraded tissue	1.21661e-19	-0.484872	0.727	0.947	4.68564e-15	-0.22	mm39-Pmp22
Degraded tissue	1.38667e-19	-0.354472	0.289	0.547	5.3406e-15	-0.258	mm39-Acaca
Degraded tissue	1.82926e-19	0.294684	0.786	0.684	7.0452e-15	0.102	mm39-Emp3
Degraded tissue	1.87598e-19	-0.348146	0.099	0.435	7.22516e-15	-0.336	mm39-Dll4
Degraded tissue	1.97315e-19	0.346671	0.475	0.204	7.5994e-15	0.271	mm39-Map3k6
Degraded tissue	2.31823e-19	-0.461243	0.152	0.473	8.92842e-15	-0.321	mm39-Iglc2
Degraded tissue	2.6706e-19	-0.539476	0.434	0.764	1.02856e-14	-0.33	mm39-S100g
Degraded tissue	3.28695e-19	-0.333792	0.824	0.962	1.26594e-14	-0.138	mm39-Cd81
Degraded tissue	5.50068e-19	0.261846	0.758	0.689	2.11853e-14	0.069	mm39-Ran
Degraded tissue	6.21515e-19	0.31929	0.295	0.003	2.3937e-14	0.292	mm39-Gzmk
Degraded tissue	7.00479e-19	0.412174	0.602	0.329	2.69783e-14	0.273	mm39-Hcls1
Degraded tissue	7.34996e-19	-0.561126	0.244	0.654	2.83076e-14	-0.41	mm39-Hilpda
Degraded tissue	7.40526e-19	-0.384539	0.166	0.53	2.85206e-14	-0.364	mm39-Mrc2
Degraded tissue	8.33684e-19	-0.360178	0.529	0.827	3.21085e-14	-0.298	mm39-Vwf
Degraded tissue	9.40519e-19	0.519596	0.608	0.213	3.62231e-14	0.395	mm39-Hcst
Degraded tissue	9.47263e-19	-0.405138	0.149	0.533	3.64829e-14	-0.384	mm39-Thbs3
Degraded tissue	1.43435e-18	-0.377339	0.093	0.375	5.52427e-14	-0.282	mm39-Iglc1
Degraded tissue	1.5064e-18	-0.425961	0.321	0.712	5.80174e-14	-0.391	mm39-Pam
Degraded tissue	1.62739e-18	-0.453045	0.218	0.588	6.26773e-14	-0.37	mm39-Rnf144a
Degraded tissue	1.67387e-18	-0.278602	0.253	0.527	6.44673e-14	-0.274	mm39-Mmd
Degraded tissue	1.87831e-18	-0.363338	0.37	0.658	7.23413e-14	-0.288	mm39-Tagln
Degraded tissue	2.00169e-18	-0.255592	0.226	0.492	7.70932e-14	-0.266	mm39-Chpf
Degraded tissue	2.19196e-18	0.390452	0.41	0.089	8.44211e-14	0.321	mm39-Ctsw
Degraded tissue	2.30932e-18	-0.275573	0.297	0.565	8.8941e-14	-0.268	mm39-Htra1
Degraded tissue	2.75368e-18	-0.253837	0.085	0.346	1.06055e-13	-0.261	mm39-C1qtnf2
Degraded tissue	2.7984e-18	0.503227	0.606	0.256	1.07778e-13	0.35	mm39-Gimap5
Degraded tissue	2.9209e-18	0.340953	0.941	0.901	1.12496e-13	0.04	mm39-Pkm
Degraded tissue	3.0309e-18	0.382364	0.608	0.399	1.16732e-13	0.209	mm39-Card19
Degraded tissue	3.75556e-18	0.567597	0.873	0.601	1.44642e-13	0.272	mm39-C1qa
Degraded tissue	4.21038e-18	-0.417658	0.768	0.938	1.62159e-13	-0.17	mm39-Pltp
Degraded tissue	4.24988e-18	0.34131	0.703	0.532	1.6368e-13	0.171	mm39-Ifi30
Degraded tissue	4.33297e-18	-0.309668	0.416	0.677	1.6688e-13	-0.261	mm39-Chpt1
Degraded tissue	4.49106e-18	0.586343	0.947	0.69	1.72969e-13	0.257	mm39-C4b
Degraded tissue	4.65068e-18	-0.281613	0.923	0.992	1.79116e-13	-0.069	mm39-Igfbp7
Degraded tissue	5.21138e-18	0.280989	0.695	0.585	2.00711e-13	0.11	mm39-Id2
Degraded tissue	6.22055e-18	-0.667484	0.448	0.85	2.39578e-13	-0.402	mm39-Vegfa
Degraded tissue	6.62963e-18	-0.287456	0.117	0.406	2.55333e-13	-0.289	mm39-Slc7a10
Degraded tissue	8.96683e-18	-0.382594	0.481	0.782	3.45349e-13	-0.301	mm39-Mylk
Degraded tissue	9.0209e-18	-0.538589	0.295	0.732	3.47431e-13	-0.437	mm39-Plxdc2
Degraded tissue	1.07203e-17	-0.515535	0.695	0.904	4.1288e-13	-0.209	mm39-Igkc
Degraded tissue	1.20018e-17	-0.509018	0.679	0.929	4.62238e-13	-0.25	mm39-Prelp
Degraded tissue	1.22746e-17	-0.600026	0.592	0.873	4.72745e-13	-0.281	mm39-Cldn18
Degraded tissue	1.2893e-17	0.337039	0.428	0.143	4.9656e-13	0.285	mm39-Spn
Degraded tissue	1.32002e-17	0.468077	0.626	0.31	5.08394e-13	0.316	mm39-Spi1
Degraded tissue	1.41051e-17	0.298426	0.574	0.406	5.43245e-13	0.168	mm39-Il2rg
Degraded tissue	1.44465e-17	-0.405733	0.507	0.798	5.56394e-13	-0.291	mm39-Loxl1
Degraded tissue	1.84603e-17	-0.258035	0.733	0.9	7.1098e-13	-0.167	mm39-Mgst1
Degraded tissue	1.91099e-17	-0.359445	0.82	0.973	7.36001e-13	-0.153	mm39-Ptms
Degraded tissue	3.24636e-17	0.357523	0.844	0.708	1.2503e-12	0.136	mm39-Adam15
Degraded tissue	3.98726e-17	-0.363802	0.57	0.834	1.53565e-12	-0.264	mm39-Il6st
Degraded tissue	4.36475e-17	-0.363692	0.065	0.431	1.68104e-12	-0.366	mm39-Scn3b
Degraded tissue	5.64666e-17	0.487935	0.527	0.143	2.17475e-12	0.384	mm39-Phf11b
Degraded tissue	6.24499e-17	-0.58294	0.667	0.907	2.4052e-12	-0.24	mm39-Mfap4
Degraded tissue	7.81524e-17	0.42203	0.499	0.162	3.00996e-12	0.337	mm39-Nlrc5
Degraded tissue	8.30092e-17	-0.270534	0.032	0.307	3.19702e-12	-0.275	mm39-Colq
Degraded tissue	8.39302e-17	0.252195	0.475	0.319	3.23249e-12	0.156	mm39-Nbeal2
Degraded tissue	1.07842e-16	-0.269947	0.053	0.246	4.15341e-12	-0.193	mm39-Aoc3
Degraded tissue	1.09121e-16	0.3264	0.347	0.065	4.20269e-12	0.282	mm39-Mki67
Degraded tissue	1.21157e-16	-0.403736	0.095	0.477	4.66624e-12	-0.382	mm39-Kit
Degraded tissue	1.33226e-16	0.444672	0.648	0.355	5.13105e-12	0.293	mm39-Pld4
Degraded tissue	1.41656e-16	-0.47668	0.683	0.914	5.45574e-12	-0.231	mm39-Ctnnb1
Degraded tissue	1.43511e-16	0.328972	0.958	0.918	5.52719e-12	0.04	mm39-Nme2
Degraded tissue	1.48822e-16	0.357781	0.871	0.739	5.73175e-12	0.132	mm39-Prelid1
Degraded tissue	1.71547e-16	-0.34391	0.259	0.585	6.60695e-12	-0.326	mm39-Map3k20
Degraded tissue	1.88435e-16	-0.641313	0.293	0.769	7.2574e-12	-0.476	mm39-Scn7a
Degraded tissue	1.94017e-16	-0.47355	0.174	0.578	7.47236e-12	-0.404	mm39-Tspan18
Degraded tissue	2.17722e-16	-0.376737	0.018	0.379	8.38533e-12	-0.361	mm39-Hey1
Degraded tissue	2.18813e-16	0.393373	0.493	0.21	8.42736e-12	0.283	mm39-AI506816
Degraded tissue	2.33389e-16	0.366104	0.408	0.086	8.98875e-12	0.322	mm39-Ube2c
Degraded tissue	2.46544e-16	-0.302015	0.303	0.601	9.4954e-12	-0.298	mm39-Plxnd1
Degraded tissue	3.12874e-16	-0.250118	0.194	0.383	1.205e-11	-0.189	mm39-Serpinf1
Degraded tissue	3.31289e-16	0.342909	0.655	0.473	1.27592e-11	0.182	mm39-Trafd1
Degraded tissue	3.45391e-16	-0.388969	0.444	0.747	1.33024e-11	-0.303	mm39-Col6a2
Degraded tissue	3.80884e-16	-0.414601	0.119	0.493	1.46694e-11	-0.374	mm39-Mamdc2
Degraded tissue	4.07243e-16	-0.337275	0.137	0.467	1.56846e-11	-0.33	mm39-Il33
Degraded tissue	4.146e-16	-0.551574	0.109	0.559	1.59679e-11	-0.45	mm39-Efnb2
Degraded tissue	4.16345e-16	0.394783	0.632	0.381	1.60351e-11	0.251	mm39-Irf8
Degraded tissue	4.29407e-16	-0.6032	0.463	0.821	1.65382e-11	-0.358	mm39-Tspan13
Degraded tissue	4.39972e-16	-0.299722	0.214	0.489	1.69451e-11	-0.275	mm39-Col5a2
Degraded tissue	4.56709e-16	-0.470652	0.323	0.712	1.75897e-11	-0.389	mm39-Twsg1
Degraded tissue	7.98092e-16	0.331637	0.766	0.61	3.07377e-11	0.156	mm39-Ifi35
Degraded tissue	1.18957e-15	0.276135	0.834	0.769	4.58153e-11	0.065	mm39-Slc25a5
Degraded tissue	1.21654e-15	0.463478	0.594	0.278	4.68538e-11	0.316	mm39-Lst1
Degraded tissue	1.22973e-15	0.377317	0.398	0.091	4.73618e-11	0.307	mm39-Cd274
Degraded tissue	1.2866e-15	-0.256014	0.416	0.699	4.95523e-11	-0.283	mm39-Ldhb
Degraded tissue	1.41328e-15	0.31743	0.321	0.032	5.4431e-11	0.289	mm39-Ly6a2
Degraded tissue	1.53745e-15	0.284511	0.665	0.536	5.92135e-11	0.129	mm39-Efhd2
Degraded tissue	1.60817e-15	-0.404241	0.501	0.792	6.1937e-11	-0.291	mm39-Dpt
Degraded tissue	1.64833e-15	-0.507874	0.19	0.607	6.34838e-11	-0.417	mm39-Sema3g
Degraded tissue	1.69739e-15	-0.348979	0.25	0.562	6.53734e-11	-0.312	mm39-Nhlrc2
Degraded tissue	1.98399e-15	-0.497149	0.673	0.922	7.64113e-11	-0.249	mm39-Scd2
Degraded tissue	2.41259e-15	0.436883	0.408	0.053	9.29186e-11	0.355	mm39-F10
Degraded tissue	2.46681e-15	-0.575602	0.152	0.645	9.50068e-11	-0.493	mm39-Sox18
Degraded tissue	2.58565e-15	-0.407455	0.507	0.807	9.95835e-11	-0.3	mm39-Hspg2
Degraded tissue	2.63419e-15	-0.376292	0.111	0.454	1.01453e-10	-0.343	mm39-Prickle1
Degraded tissue	2.69627e-15	0.374227	0.408	0.082	1.03844e-10	0.326	mm39-Epsti1
Degraded tissue	2.72519e-15	-0.353805	0.077	0.422	1.04958e-10	-0.345	mm39-Sema6a
Degraded tissue	3.07827e-15	-0.441332	0.834	0.977	1.18556e-10	-0.143	mm39-Sptbn1
Degraded tissue	3.89925e-15	0.335763	0.38	0.079	1.50176e-10	0.301	mm39-Ripk3
Degraded tissue	4.02011e-15	-0.353784	0.194	0.532	1.5483e-10	-0.338	mm39-Angptl2
Degraded tissue	4.5713e-15	0.275653	0.533	0.332	1.76059e-10	0.201	mm39-Cybb
Degraded tissue	4.59781e-15	-0.479132	0.689	0.922	1.7708e-10	-0.233	mm39-Rnase4
Degraded tissue	5.51194e-15	-0.300486	0.147	0.451	2.12287e-10	-0.304	mm39-P4ha1
Degraded tissue	6.28774e-15	-0.453289	0.192	0.568	2.42166e-10	-0.376	mm39-Ccl21a
Degraded tissue	6.32237e-15	0.311627	0.822	0.694	2.435e-10	0.128	mm39-Bola2
Degraded tissue	7.05437e-15	-0.518504	0.188	0.619	2.71692e-10	-0.431	mm39-Cadm1
Degraded tissue	7.05711e-15	0.284549	0.63	0.503	2.71798e-10	0.127	mm39-Odc1
Degraded tissue	8.31661e-15	0.315618	0.64	0.454	3.20306e-10	0.186	mm39-B4galnt1
Degraded tissue	9.13657e-15	-0.404059	0.495	0.805	3.51886e-10	-0.31	mm39-Acly
Degraded tissue	9.73983e-15	-0.624551	0.396	0.782	3.7512e-10	-0.386	mm39-Sema3c
Degraded tissue	1.01139e-14	-0.519972	0.349	0.722	3.89528e-10	-0.373	mm39-Cyyr1
Degraded tissue	1.15798e-14	-0.304943	0.451	0.685	4.45984e-10	-0.234	mm39-G0s2
Degraded tissue	1.37041e-14	0.377386	0.671	0.486	5.27799e-10	0.185	mm39-Ppp1r18
Degraded tissue	1.39456e-14	-0.336301	0.075	0.401	5.371e-10	-0.326	mm39-Ahr
Degraded tissue	1.56198e-14	0.359887	0.525	0.274	6.01582e-10	0.251	mm39-Glipr2
Degraded tissue	1.70112e-14	-0.336605	0.23	0.538	6.55171e-10	-0.308	mm39-Myo10
Degraded tissue	1.7349e-14	-0.350065	0.503	0.761	6.68178e-10	-0.258	mm39-Scarf2
Degraded tissue	1.77259e-14	-0.373562	0.867	0.939	6.82696e-10	-0.072	mm39-Cxcl15
Degraded tissue	1.82336e-14	-0.32624	0.079	0.411	7.02248e-10	-0.332	mm39-Prickle2
Degraded tissue	2.18199e-14	-0.349042	0.479	0.791	8.40373e-10	-0.312	mm39-Gstm2
Degraded tissue	2.31078e-14	-0.47733	0.279	0.66	8.89973e-10	-0.381	mm39-Tjp1
Degraded tissue	2.35074e-14	0.310195	0.41	0.175	9.05366e-10	0.235	mm39-Ncf4
Degraded tissue	2.44006e-14	0.398711	0.352	0.03	9.39764e-10	0.322	mm39-Ido1
Degraded tissue	2.44561e-14	-0.287902	0.378	0.619	9.41904e-10	-0.241	mm39-Tpm2
Degraded tissue	2.4861e-14	-0.29055	0.495	0.757	9.57496e-10	-0.262	mm39-Oat
Degraded tissue	2.68518e-14	-0.340676	0.481	0.76	1.03417e-09	-0.279	mm39-Dhrs3
Degraded tissue	2.76797e-14	0.337871	0.426	0.157	1.06605e-09	0.269	mm39-Ccdc88b
Degraded tissue	3.47702e-14	0.459066	0.689	0.38	1.33914e-09	0.309	mm39-Gadd45g
Degraded tissue	3.53401e-14	0.250111	0.576	0.441	1.36109e-09	0.135	mm39-Vars
Degraded tissue	3.7914e-14	-0.348431	0.271	0.62	1.46022e-09	-0.349	mm39-Ptprs
Degraded tissue	3.86744e-14	0.298117	0.335	0.078	1.48951e-09	0.257	mm39-Fam107a
Degraded tissue	4.43796e-14	-0.359861	0.131	0.471	1.70924e-09	-0.34	mm39-Mme
Degraded tissue	5.37696e-14	0.448732	0.671	0.409	2.07088e-09	0.262	mm39-Dnajc15
Degraded tissue	5.69721e-14	-0.368703	0.608	0.853	2.19422e-09	-0.245	mm39-Muc1
Degraded tissue	5.97022e-14	0.322019	0.311	0.03	2.29937e-09	0.281	mm39-Cd6
Degraded tissue	6.78197e-14	-0.272619	0.067	0.342	2.61201e-09	-0.275	mm39-Slc16a9
Degraded tissue	7.18165e-14	0.30263	0.798	0.687	2.76594e-09	0.111	mm39-Angptl4
Degraded tissue	7.2306e-14	-0.534428	0.364	0.759	2.78479e-09	-0.395	mm39-Mal2
Degraded tissue	8.00273e-14	-0.393928	0.329	0.696	3.08217e-09	-0.367	mm39-Arhgef12
Degraded tissue	9.81367e-14	-0.496508	0.216	0.611	3.77964e-09	-0.395	mm39-Hs2st1
Degraded tissue	1.0055e-13	-0.479015	0.461	0.792	3.87258e-09	-0.331	mm39-Ptprf
Degraded tissue	1.07037e-13	-0.425939	0.186	0.575	4.12242e-09	-0.389	mm39-Rassf3
Degraded tissue	1.10018e-13	0.334243	0.612	0.401	4.23724e-09	0.211	mm39-Gpsm3
Degraded tissue	1.19825e-13	0.35011	0.725	0.571	4.61494e-09	0.154	mm39-Arhgap45
Degraded tissue	1.21825e-13	-0.382532	0.341	0.659	4.69198e-09	-0.318	mm39-Adh1
Degraded tissue	1.30538e-13	-0.310467	0.721	0.882	5.02753e-09	-0.161	mm39-Mapk3
Degraded tissue	1.54897e-13	0.285788	0.655	0.505	5.96568e-09	0.15	mm39-Cndp2
Degraded tissue	1.59131e-13	0.36614	0.745	0.571	6.12876e-09	0.174	mm39-Jpt1
Degraded tissue	1.61558e-13	0.264009	0.933	0.903	6.22225e-09	0.03	mm39-Hint1
Degraded tissue	1.66118e-13	-0.287664	0.15	0.441	6.39787e-09	-0.291	mm39-Pllp
Degraded tissue	1.72489e-13	-0.346354	0.786	0.952	6.64322e-09	-0.166	mm39-Sparcl1
Degraded tissue	1.90782e-13	-0.279932	0.16	0.438	7.34777e-09	-0.278	mm39-Slc22a23
Degraded tissue	1.95035e-13	-0.516546	0.343	0.716	7.51157e-09	-0.373	mm39-Kdr
Degraded tissue	2.01891e-13	-0.390833	0.192	0.555	7.77562e-09	-0.363	mm39-Ushbp1
Degraded tissue	2.14833e-13	0.296592	0.37	0.115	8.27407e-09	0.255	mm39-Lcp2
Degraded tissue	2.29337e-13	-0.347744	0.162	0.506	8.8327e-09	-0.344	mm39-Prxl2c
Degraded tissue	2.6556e-13	-0.403713	0.582	0.851	1.02278e-08	-0.269	mm39-Clstn1
Degraded tissue	2.66409e-13	-0.394166	0.123	0.521	1.02605e-08	-0.398	mm39-Tmem119
Degraded tissue	2.85781e-13	0.394367	0.436	0.131	1.10066e-08	0.305	mm39-Aif1
Degraded tissue	2.93754e-13	-0.260487	0.321	0.572	1.13136e-08	-0.251	mm39-Chd3
Degraded tissue	2.97643e-13	-0.317114	0.434	0.728	1.14634e-08	-0.294	mm39-Fkbp4
Degraded tissue	3.1399e-13	-0.297129	0.079	0.377	1.2093e-08	-0.298	mm39-Egfl6
Degraded tissue	3.95638e-13	-0.589971	0.57	0.892	1.52376e-08	-0.322	mm39-Dpysl2
Degraded tissue	3.98837e-13	-0.505708	0.269	0.663	1.53608e-08	-0.394	mm39-Fgf1
Degraded tissue	4.01561e-13	0.3843	0.382	0.062	1.54657e-08	0.32	mm39-Zap70
Degraded tissue	4.03954e-13	0.275098	0.479	0.287	1.55579e-08	0.192	mm39-Pvr
Degraded tissue	4.10571e-13	-0.291072	0.196	0.512	1.58127e-08	-0.316	mm39-Car8
Degraded tissue	4.64418e-13	0.272555	0.329	0.096	1.78866e-08	0.233	mm39-Ms4a4c
Degraded tissue	5.35961e-13	-0.280234	0.063	0.342	2.0642e-08	-0.279	mm39-Plscr4
Degraded tissue	6.31248e-13	-0.377631	0.329	0.665	2.43119e-08	-0.336	mm39-Mmp15
Degraded tissue	6.58387e-13	-0.544438	0.269	0.699	2.53571e-08	-0.43	mm39-Pde5a
Degraded tissue	7.47394e-13	-0.304167	0.15	0.44	2.87851e-08	-0.29	mm39-Pdgfa
Degraded tissue	7.803e-13	-0.466122	0.737	0.901	3.00525e-08	-0.164	mm39-Tspan7
Degraded tissue	8.19758e-13	0.275594	0.325	0.087	3.15722e-08	0.238	mm39-Skap1
Degraded tissue	8.42882e-13	0.319611	0.513	0.266	3.24627e-08	0.247	mm39-Rtp4
Degraded tissue	8.43329e-13	-0.266687	0.097	0.364	3.248e-08	-0.267	mm39-C130074G19Rik
Degraded tissue	8.83221e-13	-0.694799	0.089	0.55	3.40164e-08	-0.461	mm39-Igha
Degraded tissue	1.05829e-12	0.358828	0.388	0.087	4.07589e-08	0.301	mm39-Dusp2
Degraded tissue	1.12581e-12	0.259736	0.263	0.029	4.33593e-08	0.234	mm39-Pclaf
Degraded tissue	1.20438e-12	0.335742	0.545	0.34	4.63854e-08	0.205	mm39-Plaur
Degraded tissue	1.42194e-12	-0.417859	0.404	0.757	5.47645e-08	-0.353	mm39-Rbp1
Degraded tissue	1.44745e-12	-0.28901	0.101	0.399	5.57472e-08	-0.298	mm39-Abi3bp
Degraded tissue	1.50118e-12	-0.370678	0.109	0.45	5.78166e-08	-0.341	mm39-Nrep
Degraded tissue	1.56757e-12	0.264528	0.41	0.211	6.03735e-08	0.199	mm39-Parp9
Degraded tissue	1.65548e-12	-0.323882	0.289	0.518	6.37592e-08	-0.229	mm39-Agpat2
Degraded tissue	1.66271e-12	0.324557	0.311	0.043	6.40376e-08	0.268	mm39-Slfn1
Degraded tissue	1.66637e-12	-0.381526	0.287	0.602	6.41786e-08	-0.315	mm39-Mthfd1
Degraded tissue	1.69246e-12	0.33034	0.489	0.241	6.51835e-08	0.248	mm39-Fermt3
Degraded tissue	1.82715e-12	0.355481	0.55	0.302	7.03709e-08	0.248	mm39-Gsdmd
Degraded tissue	1.84143e-12	-0.292275	0.129	0.415	7.09207e-08	-0.286	mm39-Cdh11
Degraded tissue	2.08127e-12	-0.429262	0.337	0.682	8.01579e-08	-0.345	mm39-Dlc1
Degraded tissue	2.18545e-12	0.304226	0.554	0.368	8.41703e-08	0.186	mm39-Ptpn1
Degraded tissue	2.5624e-12	-0.380629	0.248	0.591	9.86884e-08	-0.343	mm39-Colec12
Degraded tissue	2.60424e-12	-0.28273	0.117	0.392	1.003e-07	-0.275	mm39-Tob1
Degraded tissue	2.64187e-12	-0.295852	0.354	0.641	1.01749e-07	-0.287	mm39-Gstt1
Degraded tissue	2.78094e-12	0.412099	0.386	0.052	1.07105e-07	0.334	mm39-Ly6i
Degraded tissue	2.85311e-12	0.277163	0.547	0.372	1.09885e-07	0.175	mm39-Nampt
Degraded tissue	2.89118e-12	-0.270139	0.305	0.569	1.11351e-07	-0.264	mm39-Ephb4
Degraded tissue	2.96438e-12	0.266167	0.459	0.279	1.1417e-07	0.18	mm39-Oasl2
Degraded tissue	2.98371e-12	0.272144	0.531	0.355	1.14915e-07	0.176	mm39-Crlf2
Degraded tissue	3.13795e-12	-0.291302	0.15	0.429	1.20855e-07	-0.279	mm39-Col13a1
Degraded tissue	3.17413e-12	-0.348371	0.194	0.498	1.22248e-07	-0.304	mm39-Ghr
Degraded tissue	3.18467e-12	-0.32348	0.166	0.471	1.22655e-07	-0.305	mm39-Nectin3
Degraded tissue	3.29493e-12	-0.30011	0.533	0.786	1.26901e-07	-0.253	mm39-Slc48a1
Degraded tissue	3.3633e-12	0.297737	0.772	0.647	1.29534e-07	0.125	mm39-Limd2
Degraded tissue	3.67286e-12	-0.281683	0.087	0.37	1.41457e-07	-0.283	mm39-Cmtm8
Degraded tissue	3.73503e-12	0.413169	0.697	0.453	1.43851e-07	0.244	mm39-Ninj1
Degraded tissue	4.25635e-12	-0.542151	0.386	0.774	1.63929e-07	-0.388	mm39-Ndst1
Degraded tissue	4.54604e-12	-0.278398	0.378	0.651	1.75086e-07	-0.273	mm39-Skp1
Degraded tissue	4.60592e-12	0.346404	0.626	0.433	1.77392e-07	0.193	mm39-Tgfbi
Degraded tissue	5.00609e-12	-0.305484	0.133	0.433	1.92804e-07	-0.3	mm39-Ano1
Degraded tissue	5.3229e-12	0.280661	0.398	0.165	2.05006e-07	0.233	mm39-Sla
Degraded tissue	5.66322e-12	0.374278	0.576	0.333	2.18113e-07	0.243	mm39-Alox5ap
Degraded tissue	5.68465e-12	-0.267273	0.323	0.565	2.18939e-07	-0.242	mm39-Hadh
Degraded tissue	6.36157e-12	0.258985	0.301	0.057	2.4501e-07	0.244	mm39-Gbp8
Degraded tissue	6.70476e-12	0.302682	0.491	0.278	2.58227e-07	0.213	mm39-Lap3
Degraded tissue	6.92793e-12	0.275618	0.368	0.139	2.66822e-07	0.229	mm39-Lilrb4a
Degraded tissue	7.47041e-12	0.328761	0.434	0.183	2.87715e-07	0.251	mm39-Itga4
Degraded tissue	7.49532e-12	-0.327744	0.154	0.45	2.88675e-07	-0.296	mm39-Dipk2a
Degraded tissue	8.29299e-12	-0.302114	0.307	0.599	3.19396e-07	-0.292	mm39-Zfp703
Degraded tissue	8.30276e-12	-0.278914	0.487	0.735	3.19773e-07	-0.248	mm39-Fxyd1
Degraded tissue	8.40309e-12	-0.282559	0.162	0.441	3.23637e-07	-0.279	mm39-Aldh1a7
Degraded tissue	9.2307e-12	-0.262564	0.091	0.367	3.55511e-07	-0.276	mm39-Matn4
Degraded tissue	1.03518e-11	0.309186	0.45	0.22	3.98688e-07	0.23	mm39-Ube2l6
Degraded tissue	1.04647e-11	-0.342964	0.329	0.641	4.03036e-07	-0.312	mm39-Itgb5
Degraded tissue	1.13469e-11	-0.643133	0.65	0.914	4.37015e-07	-0.264	mm39-Emp2
Degraded tissue	1.18694e-11	-0.296877	0.129	0.445	4.57137e-07	-0.316	mm39-Ddr2
Degraded tissue	1.26903e-11	0.316434	0.913	0.834	4.88753e-07	0.079	mm39-Cox5b
Degraded tissue	1.32701e-11	-0.32841	0.507	0.729	5.11084e-07	-0.222	mm39-Ier3
Degraded tissue	1.38354e-11	-0.333006	0.216	0.536	5.32855e-07	-0.32	mm39-Sdc2
Degraded tissue	1.51321e-11	-0.306348	0.15	0.444	5.82796e-07	-0.294	mm39-Col5a1
Degraded tissue	1.55496e-11	-0.257077	0.129	0.397	5.98879e-07	-0.268	mm39-Prkci
Degraded tissue	1.57497e-11	0.295833	0.315	0.053	6.06585e-07	0.262	mm39-Smpdl3b
Degraded tissue	1.65505e-11	0.282721	0.606	0.473	6.37424e-07	0.133	mm39-Col18a1
Degraded tissue	1.833e-11	0.264725	0.37	0.157	7.0596e-07	0.213	mm39-Sp110
Degraded tissue	1.99281e-11	-0.334703	0.133	0.455	7.6751e-07	-0.322	mm39-Dpp4
Degraded tissue	2.1442e-11	-0.34869	0.543	0.815	8.25819e-07	-0.272	mm39-Tmem109
Degraded tissue	2.18038e-11	0.345591	0.483	0.223	8.39751e-07	0.26	mm39-Arhgap9
Degraded tissue	2.2235e-11	0.297293	0.408	0.165	8.56361e-07	0.243	mm39-Bin2
Degraded tissue	2.39961e-11	-0.270918	0.327	0.601	9.24185e-07	-0.274	mm39-Numa1
Degraded tissue	2.50971e-11	-0.269989	0.15	0.416	9.66589e-07	-0.266	mm39-Fads2
Degraded tissue	2.52145e-11	-0.272405	0.386	0.638	9.7111e-07	-0.252	mm39-Snhg18
Degraded tissue	2.79096e-11	-0.577261	0.493	0.817	1.07491e-06	-0.324	mm39-Bmpr2
Degraded tissue	2.79537e-11	-0.356905	0.384	0.677	1.07661e-06	-0.293	mm39-Prnp
Degraded tissue	2.81843e-11	-0.292649	0.202	0.485	1.08549e-06	-0.283	mm39-Dock6
Degraded tissue	2.89708e-11	0.337428	0.339	0.054	1.11578e-06	0.285	mm39-Birc5
Degraded tissue	3.23432e-11	0.49441	0.414	0.101	1.24566e-06	0.313	mm39-Ccl8
Degraded tissue	3.23832e-11	0.26122	0.412	0.307	1.24721e-06	0.105	mm39-Tnnt2
Degraded tissue	3.35007e-11	-0.325894	0.41	0.703	1.29025e-06	-0.293	mm39-Marveld1
Degraded tissue	4.07336e-11	-0.350795	0.503	0.777	1.56881e-06	-0.274	mm39-Cd164
Degraded tissue	4.12493e-11	-0.258687	0.105	0.355	1.58867e-06	-0.25	mm39-Crlf1
Degraded tissue	4.14394e-11	-0.558183	0.35	0.747	1.596e-06	-0.397	mm39-Gm56862
Degraded tissue	4.20673e-11	0.293303	0.537	0.37	1.62018e-06	0.167	mm39-Snrpd1
Degraded tissue	4.24231e-11	-0.259405	0.273	0.538	1.63388e-06	-0.265	mm39-Slc44a1
Degraded tissue	4.36306e-11	-0.46328	0.244	0.638	1.68039e-06	-0.394	mm39-Smarca2
Degraded tissue	4.5491e-11	-0.338599	0.206	0.512	1.75204e-06	-0.306	mm39-Spry1
Degraded tissue	5.1627e-11	-0.276805	0.364	0.626	1.98836e-06	-0.262	mm39-Rnf167
Degraded tissue	5.25704e-11	-0.3689	0.307	0.65	2.0247e-06	-0.343	mm39-Thra
Degraded tissue	5.35956e-11	-0.45628	0.578	0.853	2.06418e-06	-0.275	mm39-Aqp5
Degraded tissue	5.38702e-11	-0.309535	0.25	0.54	2.07476e-06	-0.29	mm39-Thbs1
Degraded tissue	5.58121e-11	0.251352	0.362	0.169	2.14955e-06	0.193	mm39-Ass1
Degraded tissue	5.66891e-11	0.257773	0.463	0.294	2.18332e-06	0.169	mm39-Rnf19b
Degraded tissue	6.18583e-11	-0.286056	0.123	0.38	2.38241e-06	-0.257	mm39-Ly6d
Degraded tissue	6.32293e-11	-0.287048	0.22	0.503	2.43521e-06	-0.283	mm39-Gpc3
Degraded tissue	6.54865e-11	-0.271605	0.248	0.518	2.52215e-06	-0.27	mm39-Amotl1
Degraded tissue	6.6386e-11	0.285107	0.505	0.306	2.55679e-06	0.199	mm39-Apobec3
Degraded tissue	6.94891e-11	-0.401639	0.558	0.842	2.6763e-06	-0.284	mm39-Nedd4
Degraded tissue	7.15891e-11	-0.266867	0.061	0.333	2.75718e-06	-0.272	mm39-Synm
Degraded tissue	7.42864e-11	-0.250647	0.103	0.35	2.86107e-06	-0.247	mm39-Cd55
Degraded tissue	7.62442e-11	-0.25028	0.406	0.63	2.93647e-06	-0.224	mm39-Fbln1
Degraded tissue	7.82786e-11	-0.341	0.463	0.746	3.01482e-06	-0.283	mm39-Sort1
Degraded tissue	7.99659e-11	-0.330623	0.667	0.848	3.07981e-06	-0.181	mm39-Ehd4
Degraded tissue	8.4042e-11	-0.272813	0.65	0.83	3.23679e-06	-0.18	mm39-Ppp2r5a
Degraded tissue	8.86669e-11	0.284466	0.38	0.206	3.41492e-06	0.174	mm39-Ddit4
Degraded tissue	9.44434e-11	-0.278087	0.121	0.403	3.63739e-06	-0.282	mm39-Palld
Degraded tissue	1.10779e-10	-0.273887	0.15	0.412	4.26654e-06	-0.262	mm39-Myo6
Degraded tissue	1.10832e-10	-0.262243	0.071	0.339	4.26859e-06	-0.268	mm39-Bmp3
Degraded tissue	1.11771e-10	-0.625798	0.279	0.715	4.30476e-06	-0.436	mm39-Acer2
Degraded tissue	1.17663e-10	-0.260951	0.851	0.965	4.53167e-06	-0.114	mm39-Dstn
Degraded tissue	1.29413e-10	-0.423059	0.149	0.521	4.9842e-06	-0.372	mm39-Antxr1
Degraded tissue	1.29916e-10	0.327304	0.329	0.048	5.00359e-06	0.281	mm39-Ifi204
Degraded tissue	1.44117e-10	0.348825	0.485	0.239	5.55052e-06	0.246	mm39-Fcgr3
Degraded tissue	1.58289e-10	-0.568603	0.281	0.707	6.09635e-06	-0.426	mm39-Akap5
Degraded tissue	1.62503e-10	0.253483	0.378	0.183	6.25865e-06	0.195	mm39-Ikzf1
Degraded tissue	1.69305e-10	0.280791	0.582	0.47	6.52059e-06	0.112	mm39-Myl7
Degraded tissue	1.77456e-10	0.493044	0.741	0.427	6.83455e-06	0.314	mm39-C1qc
Degraded tissue	1.7815e-10	0.268409	0.281	0.045	6.86128e-06	0.236	mm39-Cd7
Degraded tissue	1.97643e-10	0.35551	0.471	0.197	7.61202e-06	0.274	mm39-Tbc1d10c
Degraded tissue	2.31538e-10	0.328238	0.321	0.039	8.91745e-06	0.282	mm39-Cxcr3
Degraded tissue	2.37931e-10	0.461554	0.616	0.32	9.16368e-06	0.296	mm39-Itgal
Degraded tissue	2.42279e-10	-0.43247	0.564	0.846	9.33115e-06	-0.282	mm39-Alcam
Degraded tissue	2.42755e-10	-0.451521	0.418	0.72	9.34945e-06	-0.302	mm39-Pdzd2
Degraded tissue	2.54219e-10	0.271744	0.428	0.21	9.79101e-06	0.218	mm39-Pik3cd
Degraded tissue	2.54884e-10	-0.294617	0.119	0.394	9.81662e-06	-0.275	mm39-Sox7
Degraded tissue	2.69393e-10	-0.252817	0.182	0.446	1.03754e-05	-0.264	mm39-Pbx1
Degraded tissue	2.71265e-10	-0.263185	0.291	0.543	1.04475e-05	-0.252	mm39-Lifr
Degraded tissue	2.74203e-10	-0.250927	0.091	0.346	1.05607e-05	-0.255	mm39-Rasgrp3
Degraded tissue	2.80046e-10	0.339011	0.362	0.066	1.07857e-05	0.296	mm39-Ms4a6d
Degraded tissue	2.86798e-10	-0.294229	0.208	0.488	1.10457e-05	-0.28	mm39-Car2
Degraded tissue	2.86933e-10	-0.270743	0.156	0.431	1.1051e-05	-0.275	mm39-Syne2
Degraded tissue	3.08692e-10	-0.257821	0.139	0.402	1.1889e-05	-0.263	mm39-Phactr1
Degraded tissue	3.14295e-10	0.272761	0.651	0.532	1.21047e-05	0.119	mm39-Vsir
Degraded tissue	3.28329e-10	-0.294363	0.206	0.479	1.26452e-05	-0.273	mm39-Fgfr2
Degraded tissue	3.48981e-10	0.254933	0.354	0.152	1.34407e-05	0.202	mm39-Themis2
Degraded tissue	3.4929e-10	-0.272843	0.234	0.512	1.34526e-05	-0.278	mm39-Klhl24
Degraded tissue	3.86575e-10	-0.269907	0.103	0.333	1.48886e-05	-0.23	mm39-Acss2
Degraded tissue	4.50794e-10	0.315587	0.44	0.201	1.73619e-05	0.239	mm39-Cd2
Degraded tissue	4.61891e-10	-0.301805	0.271	0.568	1.77893e-05	-0.297	mm39-Nr2f2
Degraded tissue	4.61974e-10	-0.5022	0.331	0.694	1.77925e-05	-0.363	mm39-Tek
Degraded tissue	4.63687e-10	-0.370951	0.705	0.9	1.78584e-05	-0.195	mm39-Mxra8
Degraded tissue	4.79966e-10	0.271026	0.246	0.077	1.84854e-05	0.169	mm39-Clca1
Degraded tissue	5.4334e-10	-0.480955	0.394	0.773	2.09262e-05	-0.379	mm39-Col6a1
Degraded tissue	5.93243e-10	-0.321626	0.176	0.476	2.28482e-05	-0.3	mm39-Creb3l2
Degraded tissue	6.2414e-10	-0.283524	0.036	0.315	2.40381e-05	-0.279	mm39-Grem2
Degraded tissue	6.48738e-10	-0.314915	0.301	0.597	2.49855e-05	-0.296	mm39-Fads1
Degraded tissue	6.86626e-10	-0.312276	0.182	0.492	2.64447e-05	-0.31	mm39-Pitpnc1
Degraded tissue	7.16177e-10	-0.342168	0.327	0.634	2.75828e-05	-0.307	mm39-Pxdn
Degraded tissue	8.06444e-10	-0.293264	0.568	0.811	3.10594e-05	-0.243	mm39-Cat
Degraded tissue	8.20194e-10	-0.353898	0.2	0.523	3.1589e-05	-0.323	mm39-Phactr2
Degraded tissue	8.30129e-10	-0.341507	0.327	0.638	3.19716e-05	-0.311	mm39-Igfbp5
Degraded tissue	9.17592e-10	0.280461	0.56	0.409	3.53401e-05	0.151	mm39-Ogfr
Degraded tissue	9.82208e-10	-0.289053	0.388	0.651	3.78287e-05	-0.263	mm39-Flt1
Degraded tissue	1.05669e-09	-0.367639	0.234	0.578	4.06975e-05	-0.344	mm39-Plxna1
Degraded tissue	1.13255e-09	-0.26918	0.41	0.656	4.36192e-05	-0.246	mm39-Parva
Degraded tissue	1.22976e-09	-0.26644	0.59	0.808	4.73631e-05	-0.218	mm39-Eif4a2
Degraded tissue	1.36488e-09	-0.405933	0.493	0.798	5.25669e-05	-0.305	mm39-Tsc22d1
Degraded tissue	1.37988e-09	-0.283479	0.376	0.613	5.31447e-05	-0.237	mm39-Btg2
Degraded tissue	1.40867e-09	-0.305945	0.362	0.637	5.42535e-05	-0.275	mm39-Itpkb
Degraded tissue	1.43171e-09	-0.29739	0.147	0.422	5.51411e-05	-0.275	mm39-Ripply3
Degraded tissue	1.54231e-09	-0.41769	0.356	0.713	5.94006e-05	-0.357	mm39-Ephx1
Degraded tissue	1.57379e-09	0.263086	0.352	0.128	6.06131e-05	0.224	mm39-Klrd1
Degraded tissue	1.59298e-09	-0.293805	0.125	0.429	6.13519e-05	-0.304	mm39-Cxadr
Degraded tissue	1.70559e-09	-0.263857	0.461	0.707	6.56891e-05	-0.246	mm39-Spop
Degraded tissue	1.85098e-09	0.355809	0.719	0.519	7.12885e-05	0.2	mm39-Aprt
Degraded tissue	1.86713e-09	-0.295754	0.382	0.654	7.19106e-05	-0.272	mm39-Hsd17b11
Degraded tissue	1.87977e-09	-0.262288	0.204	0.458	7.23976e-05	-0.254	mm39-Antxr2
Degraded tissue	1.99313e-09	-0.327511	0.495	0.773	7.67633e-05	-0.278	mm39-Serinc1
Degraded tissue	2.02967e-09	-0.54966	0.412	0.76	7.81708e-05	-0.348	mm39-Clec14a
Degraded tissue	2.17666e-09	-0.424452	0.408	0.735	8.3832e-05	-0.327	mm39-Itga1
Degraded tissue	2.21507e-09	0.290502	0.741	0.604	8.53111e-05	0.137	mm39-Msrb1
Degraded tissue	2.45511e-09	-0.353202	0.269	0.595	9.45562e-05	-0.326	mm39-Ids
Degraded tissue	2.5098e-09	-0.494289	0.319	0.698	9.66625e-05	-0.379	mm39-Gucy1a1
Degraded tissue	2.83519e-09	-0.30792	0.541	0.791	0.000109194	-0.25	mm39-Ddx17
Degraded tissue	2.99599e-09	-0.291482	0.313	0.595	0.000115388	-0.282	mm39-Npr1
Degraded tissue	3.2285e-09	-0.363301	0.414	0.706	0.000124343	-0.292	mm39-Tie1
Degraded tissue	3.25576e-09	-0.432812	0.255	0.617	0.000125392	-0.362	mm39-Nkx2-1
Degraded tissue	3.54976e-09	0.328245	0.416	0.153	0.000136715	0.263	mm39-Gimap3
Degraded tissue	3.57286e-09	-0.424351	0.646	0.869	0.000137605	-0.223	mm39-Gprc5a
Degraded tissue	3.71091e-09	0.380152	0.477	0.227	0.000142922	0.25	mm39-Ccl9
Degraded tissue	3.79756e-09	-0.284573	0.364	0.607	0.000146259	-0.243	mm39-Tmco1
Degraded tissue	3.94554e-09	-0.439844	0.285	0.647	0.000151959	-0.362	mm39-Kitl
Degraded tissue	4.47481e-09	-0.432463	0.275	0.655	0.000172343	-0.38	mm39-Nr1d1
Degraded tissue	4.84939e-09	0.289752	0.349	0.102	0.000186769	0.247	mm39-Slc11a1
Degraded tissue	4.95336e-09	-0.315417	0.279	0.551	0.000190774	-0.272	mm39-Nr3c1
Degraded tissue	5.10963e-09	-0.4282	0.172	0.551	0.000196792	-0.379	mm39-Myh10
Degraded tissue	5.20022e-09	-0.33569	0.202	0.505	0.000200281	-0.303	mm39-Col4a3
Degraded tissue	5.3798e-09	-0.513356	0.661	0.922	0.000207198	-0.261	mm39-Fhl1
Degraded tissue	5.40251e-09	-0.329989	0.78	0.922	0.000208072	-0.142	mm39-Elovl1
Degraded tissue	6.16966e-09	-0.275094	0.168	0.438	0.000237618	-0.27	mm39-Peg13
Degraded tissue	6.23879e-09	-0.276446	0.493	0.719	0.000240281	-0.226	mm39-Sdc1
Degraded tissue	6.43224e-09	-0.316956	0.271	0.554	0.000247731	-0.283	mm39-Notch3
Degraded tissue	6.62563e-09	-0.342657	0.352	0.651	0.000255179	-0.299	mm39-Etv5
Degraded tissue	6.62906e-09	-0.268277	0.457	0.699	0.000255312	-0.242	mm39-Ski
Degraded tissue	6.707e-09	0.296585	0.362	0.108	0.000258313	0.254	mm39-Cd247
Degraded tissue	6.82814e-09	0.413532	0.366	0.039	0.000262979	0.327	mm39-Ccl4
Degraded tissue	7.61443e-09	-0.32036	0.216	0.512	0.000293262	-0.296	mm39-Smad7
Degraded tissue	7.69468e-09	-0.256887	0.105	0.371	0.000296353	-0.266	mm39-Lratd2
Degraded tissue	8.14493e-09	0.25843	0.384	0.178	0.000313694	0.206	mm39-Tnfrsf1b
Degraded tissue	8.27814e-09	-0.291773	0.461	0.719	0.000318824	-0.258	mm39-Nfib
Degraded tissue	8.36542e-09	0.270892	0.709	0.626	0.000322186	0.083	mm39-Nme1
Degraded tissue	8.77144e-09	-0.347256	0.592	0.808	0.000337823	-0.216	mm39-Gng11
Degraded tissue	8.78046e-09	-0.271244	0.352	0.612	0.000338171	-0.26	mm39-Cracr2b
Degraded tissue	8.96574e-09	-0.376374	0.22	0.55	0.000345306	-0.33	mm39-Tbx3
Degraded tissue	9.40063e-09	-0.351633	0.497	0.773	0.000362056	-0.276	mm39-Sypl
Degraded tissue	1.03508e-08	-0.292702	0.378	0.637	0.000398653	-0.259	mm39-Ankrd40
Degraded tissue	1.11968e-08	0.251417	0.549	0.394	0.000431233	0.155	mm39-Ptpn6
Degraded tissue	1.12283e-08	-0.284264	0.145	0.414	0.000432445	-0.269	mm39-Enpp2
Degraded tissue	1.23951e-08	-0.361415	0.436	0.725	0.000477384	-0.289	mm39-Elovl5
Degraded tissue	1.25516e-08	-0.355429	0.295	0.621	0.000483413	-0.326	mm39-Utrn
Degraded tissue	1.26649e-08	-0.35329	0.085	0.422	0.000487775	-0.337	mm39-Npr3
Degraded tissue	1.2892e-08	0.260753	0.37	0.17	0.000496521	0.2	mm39-Cyp4f18
Degraded tissue	1.31378e-08	-0.296051	0.509	0.747	0.000505991	-0.238	mm39-Paip2
Degraded tissue	1.4366e-08	-0.285618	0.867	0.938	0.000553293	-0.071	mm39-Chil1
Degraded tissue	1.63376e-08	-0.294066	0.257	0.537	0.000629226	-0.28	mm39-Smurf2
Degraded tissue	1.70842e-08	-0.255728	0.222	0.481	0.000657979	-0.259	mm39-1810010H24Rik
Degraded tissue	1.76078e-08	-0.418831	0.267	0.619	0.000678147	-0.352	mm39-Igfbp3
Degraded tissue	1.88084e-08	0.256295	0.493	0.311	0.000724387	0.182	mm39-Parp10
Degraded tissue	1.99515e-08	-0.28052	0.463	0.726	0.00076841	-0.263	mm39-Ddx6
Degraded tissue	2.02164e-08	-0.288597	0.121	0.388	0.000778616	-0.267	mm39-Lama3
Degraded tissue	2.13426e-08	-0.447951	0.511	0.789	0.000821989	-0.278	mm39-Septin4
Degraded tissue	2.39283e-08	-0.416003	0.687	0.935	0.000921576	-0.248	mm39-Neat1
Degraded tissue	2.48973e-08	-0.287294	0.097	0.327	0.000958895	-0.23	mm39-Iglc3
Degraded tissue	2.4975e-08	-0.448875	0.406	0.715	0.000961887	-0.309	mm39-Tmem204
Degraded tissue	2.58951e-08	-0.267083	0.174	0.445	0.000997323	-0.271	mm39-Cdc42bpg
Degraded tissue	2.88773e-08	-0.388984	0.079	0.327	0.00111218	-0.248	mm39-Jchain
Degraded tissue	3.12345e-08	-0.251081	0.186	0.437	0.00120296	-0.251	mm39-Btbd3
Degraded tissue	3.23037e-08	-0.26708	0.578	0.805	0.00124414	-0.227	mm39-Krt8
Degraded tissue	3.28744e-08	-0.254423	0.162	0.402	0.00126613	-0.24	mm39-Gask1b
Degraded tissue	3.54352e-08	-0.367989	0.473	0.767	0.00136475	-0.294	mm39-Oaz2
Degraded tissue	3.65962e-08	0.297791	0.503	0.298	0.00140947	0.205	mm39-Tubb6
Degraded tissue	3.84351e-08	-0.273533	0.285	0.553	0.00148029	-0.268	mm39-Dennd2b
Degraded tissue	3.86077e-08	-0.404869	0.251	0.615	0.00148694	-0.364	mm39-Cdh1
Degraded tissue	4.3454e-08	-0.35019	0.281	0.604	0.00167359	-0.323	mm39-Cpd
Degraded tissue	4.37642e-08	0.274342	0.459	0.258	0.00168554	0.201	mm39-Arrb2
Degraded tissue	4.56028e-08	-0.256606	0.184	0.422	0.00175635	-0.238	mm39-Pde4b
Degraded tissue	4.90581e-08	-0.333262	0.246	0.538	0.00188942	-0.292	mm39-Phldb2
Degraded tissue	5.35819e-08	-0.318237	0.562	0.787	0.00206365	-0.225	mm39-Heg1
Degraded tissue	5.46577e-08	0.259916	0.315	0.082	0.00210509	0.233	mm39-Cd3e
Degraded tissue	5.94297e-08	-0.269609	0.065	0.331	0.00228887	-0.266	mm39-Lrat
Degraded tissue	6.18609e-08	0.264034	0.412	0.224	0.00238251	0.188	mm39-Plek
Degraded tissue	6.80019e-08	-0.354174	0.228	0.527	0.00261902	-0.299	mm39-Myzap
Degraded tissue	6.84825e-08	0.253788	0.699	0.585	0.00263753	0.114	mm39-Lsm4
Degraded tissue	7.0509e-08	-0.304619	0.438	0.694	0.00271559	-0.256	mm39-Txndc5
Degraded tissue	7.30573e-08	-0.278505	0.444	0.685	0.00281373	-0.241	mm39-Epb41l2
Degraded tissue	9.41802e-08	0.289414	0.515	0.32	0.00362726	0.195	mm39-Cyth4
Degraded tissue	1.00054e-07	0.285048	0.341	0.112	0.00385347	0.229	mm39-Prf1
Degraded tissue	1.02346e-07	-0.27012	0.198	0.46	0.00394176	-0.262	mm39-Rgl1
Degraded tissue	1.05043e-07	-0.33932	0.602	0.844	0.00404564	-0.242	mm39-Dag1
Degraded tissue	1.07589e-07	-0.377063	0.543	0.82	0.00414366	-0.277	mm39-Sh3bgrl
Degraded tissue	1.09924e-07	-0.258609	0.77	0.929	0.00423361	-0.159	mm39-Cyb5a
Degraded tissue	1.12822e-07	-0.313929	0.135	0.424	0.00434521	-0.289	mm39-Sema3e
Degraded tissue	1.27906e-07	0.268692	0.442	0.265	0.00492616	0.177	mm39-Glrx
Degraded tissue	1.34957e-07	-0.436913	0.305	0.647	0.00519775	-0.342	mm39-BC028528
Degraded tissue	1.38735e-07	-0.317616	0.105	0.358	0.00534324	-0.253	mm39-Ighd
Degraded tissue	1.41211e-07	-0.276979	0.596	0.818	0.0054386	-0.222	mm39-Qki
Degraded tissue	1.52005e-07	-0.284698	0.079	0.377	0.00585431	-0.298	mm39-Col4a5
Degraded tissue	1.54314e-07	-0.256363	0.6	0.821	0.00594326	-0.221	mm39-Hmgn1
Degraded tissue	1.57109e-07	-0.286704	0.168	0.454	0.00605091	-0.286	mm39-Cped1
Degraded tissue	1.63123e-07	-0.287295	0.24	0.518	0.00628252	-0.278	mm39-Tspan15
Degraded tissue	1.72614e-07	-0.31823	0.226	0.515	0.00664805	-0.289	mm39-Cpm
Degraded tissue	1.84406e-07	-0.267878	0.374	0.604	0.00710222	-0.23	mm39-Lims1
Degraded tissue	1.85455e-07	0.278059	0.374	0.126	0.0071426	0.248	mm39-Dok2
Degraded tissue	2.08115e-07	-0.260108	0.21	0.455	0.00801535	-0.245	mm39-Sfta3-ps
Degraded tissue	2.1373e-07	-0.283488	0.299	0.553	0.00823161	-0.254	mm39-Ppp1r16b
Degraded tissue	2.14889e-07	-0.279135	0.372	0.62	0.00827624	-0.248	mm39-Adamts10
Degraded tissue	2.1518e-07	-0.259874	0.119	0.374	0.00828744	-0.255	mm39-Mapt
Degraded tissue	2.21927e-07	-0.381041	0.232	0.537	0.0085473	-0.305	mm39-Tcf21
Degraded tissue	2.28926e-07	0.25265	0.663	0.538	0.00881687	0.125	mm39-Csf1r
Degraded tissue	2.34425e-07	-0.313363	0.131	0.407	0.00902865	-0.276	mm39-Rasgef1a
Degraded tissue	2.45715e-07	-0.359491	0.457	0.752	0.00946347	-0.295	mm39-Norad
Degraded tissue	2.49349e-07	-0.270044	0.756	0.918	0.00960342	-0.162	mm39-Mprip
Deuterosomal and ciliated cells (Respiratory epithelium)	1.32863e-121	0.483572	1	0.993	5.11708e-117	0.007	mm39-H2-K1
Deuterosomal and ciliated cells (Respiratory epithelium)	5.16773e-95	0.617421	0.995	0.952	1.9903e-90	0.043	mm39-Mt1
Deuterosomal and ciliated cells (Respiratory epithelium)	1.48997e-88	-0.376709	0.911	0.989	5.73848e-84	-0.078	mm39-Hsp90ab1
Deuterosomal and ciliated cells (Respiratory epithelium)	2.61677e-87	0.617782	0.967	0.923	1.00782e-82	0.044	mm39-Ly6c1
Deuterosomal and ciliated cells (Respiratory epithelium)	2.08091e-86	-1.56329	0.166	0.979	8.01441e-82	-0.813	mm39-Hbb-bs
Deuterosomal and ciliated cells (Respiratory epithelium)	3.50781e-85	-0.891784	0.669	0.981	1.351e-80	-0.312	mm39-Scd1
Deuterosomal and ciliated cells (Respiratory epithelium)	5.43014e-81	0.394031	0.994	0.988	2.09136e-76	0.006	mm39-B2m
Deuterosomal and ciliated cells (Respiratory epithelium)	4.06779e-76	-0.51927	0.812	0.989	1.56667e-71	-0.177	mm39-Hsp90aa1
Deuterosomal and ciliated cells (Respiratory epithelium)	3.82729e-74	1.20075	0.918	0.377	1.47404e-69	0.541	mm39-Ccl5
Deuterosomal and ciliated cells (Respiratory epithelium)	1.59866e-72	-0.283088	0.968	1	6.15706e-68	-0.032	mm39-mt-Nd2
Deuterosomal and ciliated cells (Respiratory epithelium)	2.36063e-72	-1.19611	0.051	0.857	9.09173e-68	-0.806	mm39-Hba-a2
Deuterosomal and ciliated cells (Respiratory epithelium)	1.92082e-70	-1.13378	0.059	0.82	7.39785e-66	-0.761	mm39-Hba-a1
Deuterosomal and ciliated cells (Respiratory epithelium)	1.11493e-69	0.407202	0.995	0.991	4.29406e-65	0.004	mm39-H2-D1
Deuterosomal and ciliated cells (Respiratory epithelium)	1.71671e-64	0.476748	0.87	0.739	6.61175e-60	0.131	mm39-Rbm3
Deuterosomal and ciliated cells (Respiratory epithelium)	2.70714e-62	0.761474	0.932	0.704	1.04263e-57	0.228	mm39-AW112010
Deuterosomal and ciliated cells (Respiratory epithelium)	3.17251e-61	-0.893661	0.027	0.729	1.22186e-56	-0.702	mm39-Hbb-bt
Deuterosomal and ciliated cells (Respiratory epithelium)	5.67933e-60	-0.690243	0.076	0.725	2.18734e-55	-0.649	mm39-Hspa1b
Deuterosomal and ciliated cells (Respiratory epithelium)	5.15497e-57	0.435025	0.989	0.981	1.98539e-52	0.008	mm39-Ly6a
Deuterosomal and ciliated cells (Respiratory epithelium)	3.23692e-56	0.660422	0.888	0.718	1.24667e-51	0.17	mm39-Wars1
Deuterosomal and ciliated cells (Respiratory epithelium)	2.60804e-55	0.985468	0.859	0.31	1.00446e-50	0.549	mm39-Gbp2
Deuterosomal and ciliated cells (Respiratory epithelium)	7.67754e-53	0.721097	0.829	0.555	2.95693e-48	0.274	mm39-Tinagl1
Deuterosomal and ciliated cells (Respiratory epithelium)	4.22349e-52	-0.422989	0.397	0.71	1.62663e-47	-0.313	mm39-Cfd
Deuterosomal and ciliated cells (Respiratory epithelium)	4.3407e-51	0.649201	0.894	0.618	1.67178e-46	0.276	mm39-H2-Q7
Deuterosomal and ciliated cells (Respiratory epithelium)	1.46712e-48	0.403256	0.976	0.965	5.65046e-44	0.011	mm39-Ifitm3
Deuterosomal and ciliated cells (Respiratory epithelium)	1.65216e-47	-0.610072	0.127	0.683	6.36313e-43	-0.556	mm39-Hspa1a
Deuterosomal and ciliated cells (Respiratory epithelium)	1.22078e-46	0.650251	0.888	0.681	4.7017e-42	0.207	mm39-Cd52
Deuterosomal and ciliated cells (Respiratory epithelium)	1.63701e-46	-0.676538	0.453	0.938	6.30478e-42	-0.485	mm39-Col3a1
Deuterosomal and ciliated cells (Respiratory epithelium)	3.24978e-46	-0.382597	0.881	0.988	1.25162e-41	-0.107	mm39-mt-Nd3
Deuterosomal and ciliated cells (Respiratory epithelium)	5.22842e-45	0.412624	0.922	0.833	2.01367e-40	0.089	mm39-Lgals3bp
Deuterosomal and ciliated cells (Respiratory epithelium)	7.1239e-44	0.652383	0.854	0.611	2.7437e-39	0.243	mm39-Psmb8
Deuterosomal and ciliated cells (Respiratory epithelium)	8.47367e-44	-0.430276	0.921	0.995	3.26355e-39	-0.074	mm39-Epas1
Deuterosomal and ciliated cells (Respiratory epithelium)	9.01722e-44	0.930031	0.9	0.433	3.47289e-39	0.467	mm39-Mt2
Deuterosomal and ciliated cells (Respiratory epithelium)	9.63796e-44	-0.621631	0.41	0.87	3.71196e-39	-0.46	mm39-Actc1
Deuterosomal and ciliated cells (Respiratory epithelium)	4.19159e-43	0.671021	0.802	0.398	1.61435e-38	0.404	mm39-Tap1
Deuterosomal and ciliated cells (Respiratory epithelium)	2.17114e-42	0.625903	0.744	0.396	8.36191e-38	0.348	mm39-Lyve1
Deuterosomal and ciliated cells (Respiratory epithelium)	3.00109e-39	0.549559	0.78	0.567	1.15584e-34	0.213	mm39-H2-T23
Deuterosomal and ciliated cells (Respiratory epithelium)	7.25445e-39	-0.611644	0.415	0.908	2.79398e-34	-0.493	mm39-Col1a1
Deuterosomal and ciliated cells (Respiratory epithelium)	1.6659e-38	-0.403329	0.095	0.424	6.41606e-34	-0.329	mm39-Car3
Deuterosomal and ciliated cells (Respiratory epithelium)	2.37067e-38	-0.527272	0.634	0.93	9.13039e-34	-0.296	mm39-Fasn
Deuterosomal and ciliated cells (Respiratory epithelium)	7.92901e-38	-0.487394	0.421	0.667	3.05378e-33	-0.246	mm39-Ighm
Deuterosomal and ciliated cells (Respiratory epithelium)	3.97274e-37	0.564455	0.954	0.817	1.53006e-32	0.137	mm39-Retnla
Deuterosomal and ciliated cells (Respiratory epithelium)	4.00623e-36	0.718404	0.763	0.262	1.54296e-31	0.501	mm39-Irf7
Deuterosomal and ciliated cells (Respiratory epithelium)	7.19419e-36	-0.585498	0.462	0.824	2.77077e-31	-0.362	mm39-Igkc
Deuterosomal and ciliated cells (Respiratory epithelium)	1.63073e-35	0.336797	0.853	0.836	6.28059e-31	0.017	mm39-Ccnd1
Deuterosomal and ciliated cells (Respiratory epithelium)	2.43177e-35	0.50263	0.582	0.262	9.36573e-31	0.32	mm39-S100a8
Deuterosomal and ciliated cells (Respiratory epithelium)	7.47406e-35	0.426028	0.695	0.489	2.87856e-30	0.206	mm39-Rgcc
Deuterosomal and ciliated cells (Respiratory epithelium)	9.22616e-35	0.535081	0.864	0.651	3.55336e-30	0.213	mm39-Bst2
Deuterosomal and ciliated cells (Respiratory epithelium)	9.99764e-35	0.536493	0.854	0.669	3.85049e-30	0.185	mm39-Coro1a
Deuterosomal and ciliated cells (Respiratory epithelium)	2.54866e-34	-0.507762	0.296	0.789	9.81592e-30	-0.493	mm39-Hsph1
Deuterosomal and ciliated cells (Respiratory epithelium)	4.87302e-34	-0.395934	0.253	0.588	1.87679e-29	-0.335	mm39-Nr4a1
Deuterosomal and ciliated cells (Respiratory epithelium)	8.24675e-34	0.797426	0.744	0.243	3.17615e-29	0.501	mm39-Gzma
Deuterosomal and ciliated cells (Respiratory epithelium)	3.15166e-33	-0.270512	0.964	0.998	1.21383e-28	-0.034	mm39-Mgp
Deuterosomal and ciliated cells (Respiratory epithelium)	3.67899e-33	-0.329361	0.326	0.548	1.41693e-28	-0.222	mm39-Fabp4
Deuterosomal and ciliated cells (Respiratory epithelium)	1.29404e-32	-0.309	0.185	0.507	4.98388e-28	-0.322	mm39-Fos
Deuterosomal and ciliated cells (Respiratory epithelium)	4.19838e-32	-0.341393	0.084	0.359	1.61696e-27	-0.275	mm39-Retn
Deuterosomal and ciliated cells (Respiratory epithelium)	8.39201e-32	-0.411234	0.038	0.343	3.2321e-27	-0.305	mm39-Iglc1
Deuterosomal and ciliated cells (Respiratory epithelium)	1.2312e-31	0.724311	0.726	0.195	4.74183e-27	0.531	mm39-Igtp
Deuterosomal and ciliated cells (Respiratory epithelium)	3.58604e-31	-0.293112	0.267	0.553	1.38113e-26	-0.286	mm39-Ccn1
Deuterosomal and ciliated cells (Respiratory epithelium)	5.34994e-31	-0.436323	0.568	0.921	2.06048e-26	-0.353	mm39-Serpinh1
Deuterosomal and ciliated cells (Respiratory epithelium)	6.97312e-31	-0.406205	0.628	0.917	2.68563e-26	-0.289	mm39-Col1a2
Deuterosomal and ciliated cells (Respiratory epithelium)	2.97621e-30	0.814787	0.79	0.312	1.14626e-25	0.478	mm39-Plac8
Deuterosomal and ciliated cells (Respiratory epithelium)	3.66865e-30	0.304963	0.753	0.717	1.41295e-25	0.036	mm39-Emp1
Deuterosomal and ciliated cells (Respiratory epithelium)	4.70012e-30	0.509979	0.622	0.298	1.8102e-25	0.324	mm39-Plat
Deuterosomal and ciliated cells (Respiratory epithelium)	1.2029e-29	0.61292	0.665	0.199	4.63284e-25	0.466	mm39-Gbp4
Deuterosomal and ciliated cells (Respiratory epithelium)	2.42611e-29	-0.409005	0.587	0.873	9.34393e-25	-0.286	mm39-Tagln
Deuterosomal and ciliated cells (Respiratory epithelium)	3.46792e-29	0.761913	0.729	0.187	1.33564e-24	0.542	mm39-Ly6c2
Deuterosomal and ciliated cells (Respiratory epithelium)	5.77211e-29	-0.261387	0.111	0.387	2.22307e-24	-0.276	mm39-Egr1
Deuterosomal and ciliated cells (Respiratory epithelium)	4.00018e-28	-0.31263	0.84	0.974	1.54063e-23	-0.134	mm39-Trf
Deuterosomal and ciliated cells (Respiratory epithelium)	8.66445e-28	-0.459484	0.377	0.824	3.33703e-23	-0.447	mm39-H2bc4
Deuterosomal and ciliated cells (Respiratory epithelium)	9.0291e-28	0.675944	0.576	0.021	3.47747e-23	0.555	mm39-Gzmb
Deuterosomal and ciliated cells (Respiratory epithelium)	1.07226e-27	0.649421	0.671	0.201	4.1297e-23	0.47	mm39-Iigp1
Deuterosomal and ciliated cells (Respiratory epithelium)	1.37786e-27	-0.347837	0.073	0.349	5.30667e-23	-0.276	mm39-Iglc2
Deuterosomal and ciliated cells (Respiratory epithelium)	2.00882e-27	-0.398948	0.758	0.93	7.73675e-23	-0.172	mm39-Cxcl15
Deuterosomal and ciliated cells (Respiratory epithelium)	2.74302e-27	-0.34999	0.875	0.991	1.05645e-22	-0.116	mm39-Sparc
Deuterosomal and ciliated cells (Respiratory epithelium)	3.20514e-27	-0.442371	0.299	0.754	1.23443e-22	-0.455	mm39-Col6a2
Deuterosomal and ciliated cells (Respiratory epithelium)	5.06828e-27	-0.373048	0.43	0.829	1.952e-22	-0.399	mm39-Pam
Deuterosomal and ciliated cells (Respiratory epithelium)	7.46807e-27	0.503035	0.704	0.412	2.87625e-22	0.292	mm39-Xdh
Deuterosomal and ciliated cells (Respiratory epithelium)	8.40368e-27	-0.290788	0.282	0.604	3.23659e-22	-0.322	mm39-Serpinf1
Deuterosomal and ciliated cells (Respiratory epithelium)	9.72541e-27	0.370618	0.915	0.87	3.74565e-22	0.045	mm39-Psme1
Deuterosomal and ciliated cells (Respiratory epithelium)	1.0904e-26	0.432445	0.652	0.408	4.19957e-22	0.244	mm39-Cdkn1a
Deuterosomal and ciliated cells (Respiratory epithelium)	2.1251e-26	0.412462	0.665	0.421	8.1846e-22	0.244	mm39-Stat1
Deuterosomal and ciliated cells (Respiratory epithelium)	8.63745e-26	-0.497639	0.285	0.683	3.32663e-21	-0.398	mm39-Hc
Deuterosomal and ciliated cells (Respiratory epithelium)	2.90307e-25	-0.326382	0.051	0.303	1.11809e-20	-0.252	mm39-Jchain
Deuterosomal and ciliated cells (Respiratory epithelium)	4.73341e-25	-0.299862	0.818	0.945	1.82302e-20	-0.127	mm39-Myl9
Deuterosomal and ciliated cells (Respiratory epithelium)	7.20784e-25	0.454531	0.812	0.673	2.77603e-20	0.139	mm39-Fxyd5
Deuterosomal and ciliated cells (Respiratory epithelium)	1.04151e-24	-0.381423	0.532	0.857	4.01128e-20	-0.325	mm39-Mylk
Deuterosomal and ciliated cells (Respiratory epithelium)	1.41467e-24	0.565578	0.712	0.391	5.44848e-20	0.321	mm39-Serpina3n
Deuterosomal and ciliated cells (Respiratory epithelium)	1.79432e-24	-0.255405	0.443	0.731	6.91065e-20	-0.288	mm39-Pcx
Deuterosomal and ciliated cells (Respiratory epithelium)	2.55626e-24	-0.346522	0.041	0.327	9.84516e-20	-0.286	mm39-Thrsp
Deuterosomal and ciliated cells (Respiratory epithelium)	3.28656e-24	-0.414227	0.794	0.97	1.26579e-19	-0.176	mm39-Acta2
Deuterosomal and ciliated cells (Respiratory epithelium)	3.53517e-24	0.541316	0.555	0.063	1.36154e-19	0.492	mm39-Zbp1
Deuterosomal and ciliated cells (Respiratory epithelium)	3.55447e-24	0.443571	0.595	0.331	1.36897e-19	0.264	mm39-S100a9
Deuterosomal and ciliated cells (Respiratory epithelium)	4.87399e-24	-0.367824	0.166	0.563	1.87717e-19	-0.397	mm39-Col6a3
Deuterosomal and ciliated cells (Respiratory epithelium)	7.13675e-24	0.362258	0.397	0.086	2.74865e-19	0.311	mm39-Retnlg
Deuterosomal and ciliated cells (Respiratory epithelium)	1.2102e-23	-0.338699	0.313	0.648	4.66096e-19	-0.335	mm39-Slc25a1
Deuterosomal and ciliated cells (Respiratory epithelium)	1.30533e-23	-0.329712	0.294	0.662	5.02733e-19	-0.368	mm39-Rcn3
Deuterosomal and ciliated cells (Respiratory epithelium)	1.31571e-23	-0.437655	0.369	0.79	5.06734e-19	-0.421	mm39-Mmp2
Deuterosomal and ciliated cells (Respiratory epithelium)	1.92334e-23	0.274048	0.639	0.519	7.40756e-19	0.12	mm39-Prx
Deuterosomal and ciliated cells (Respiratory epithelium)	4.54306e-23	-0.304035	0.574	0.831	1.74971e-18	-0.257	mm39-Tst
Deuterosomal and ciliated cells (Respiratory epithelium)	5.68926e-23	0.369383	0.725	0.525	2.19116e-18	0.2	mm39-Hmgcs2
Deuterosomal and ciliated cells (Respiratory epithelium)	6.12265e-23	0.403816	0.793	0.627	2.35808e-18	0.166	mm39-Ptpn18
Deuterosomal and ciliated cells (Respiratory epithelium)	6.60183e-23	-0.465613	0.642	0.937	2.54263e-18	-0.295	mm39-Nbl1
Deuterosomal and ciliated cells (Respiratory epithelium)	6.88516e-23	-0.456289	0.388	0.768	2.65175e-18	-0.38	mm39-Cldn18
Deuterosomal and ciliated cells (Respiratory epithelium)	7.27265e-23	0.503747	0.666	0.315	2.80099e-18	0.351	mm39-Slfn2
Deuterosomal and ciliated cells (Respiratory epithelium)	9.80032e-23	-0.446391	0.271	0.692	3.7745e-18	-0.421	mm39-Pcolce2
Deuterosomal and ciliated cells (Respiratory epithelium)	1.34981e-22	0.460827	0.541	0.143	5.19867e-18	0.398	mm39-Isg15
Deuterosomal and ciliated cells (Respiratory epithelium)	1.45777e-22	-0.31012	0.283	0.62	5.61445e-18	-0.337	mm39-Clec3b
Deuterosomal and ciliated cells (Respiratory epithelium)	1.78661e-22	0.25941	0.959	0.97	6.88097e-18	-0.011	mm39-Tmsb10
Deuterosomal and ciliated cells (Respiratory epithelium)	1.86989e-22	0.410363	0.6	0.331	7.20171e-18	0.269	mm39-Ifi47
Deuterosomal and ciliated cells (Respiratory epithelium)	1.94056e-22	-0.510669	0.241	0.71	7.47388e-18	-0.469	mm39-Ptprb
Deuterosomal and ciliated cells (Respiratory epithelium)	2.06428e-22	0.364675	0.718	0.549	7.95036e-18	0.169	mm39-Psmb10
Deuterosomal and ciliated cells (Respiratory epithelium)	2.27553e-22	-0.317717	0.153	0.53	8.76397e-18	-0.377	mm39-Mgll
Deuterosomal and ciliated cells (Respiratory epithelium)	7.88006e-22	-0.31595	0.275	0.625	3.03492e-17	-0.35	mm39-Map3k20
Deuterosomal and ciliated cells (Respiratory epithelium)	1.18772e-21	0.464853	0.647	0.34	4.57439e-17	0.307	mm39-Rac2
Deuterosomal and ciliated cells (Respiratory epithelium)	2.06939e-21	-0.31735	0.372	0.688	7.97006e-17	-0.316	mm39-Btg2
Deuterosomal and ciliated cells (Respiratory epithelium)	2.86177e-21	0.309687	0.666	0.562	1.10218e-16	0.104	mm39-Bcl2l1
Deuterosomal and ciliated cells (Respiratory epithelium)	4.86522e-21	-0.287371	0.123	0.421	1.87379e-16	-0.298	mm39-Spon2
Deuterosomal and ciliated cells (Respiratory epithelium)	5.29054e-21	0.676764	0.644	0.093	2.0376e-16	0.551	mm39-Serpina3g
Deuterosomal and ciliated cells (Respiratory epithelium)	6.29909e-21	0.49105	0.715	0.481	2.42603e-16	0.234	mm39-Fcer1g
Deuterosomal and ciliated cells (Respiratory epithelium)	6.63564e-21	-0.304055	0.85	0.97	2.55565e-16	-0.12	mm39-Cd36
Deuterosomal and ciliated cells (Respiratory epithelium)	1.20347e-20	0.473614	0.389	0.238	4.63505e-16	0.151	mm39-Clca1
Deuterosomal and ciliated cells (Respiratory epithelium)	2.18006e-20	0.479995	0.828	0.616	8.3963e-16	0.212	mm39-C1qa
Deuterosomal and ciliated cells (Respiratory epithelium)	2.22335e-20	0.297011	0.616	0.437	8.563e-16	0.179	mm39-Sult1a1
Deuterosomal and ciliated cells (Respiratory epithelium)	3.43305e-20	-0.409816	0.601	0.9	1.3222e-15	-0.299	mm39-Pmp22
Deuterosomal and ciliated cells (Respiratory epithelium)	3.77958e-20	0.508139	0.528	0.092	1.45567e-15	0.436	mm39-Upp1
Deuterosomal and ciliated cells (Respiratory epithelium)	4.19163e-20	-0.407028	0.468	0.805	1.61436e-15	-0.337	mm39-Pcolce
Deuterosomal and ciliated cells (Respiratory epithelium)	7.69583e-20	-0.375893	0.366	0.732	2.96397e-15	-0.366	mm39-Pi16
Deuterosomal and ciliated cells (Respiratory epithelium)	8.07453e-20	-0.286722	0.177	0.511	3.10982e-15	-0.334	mm39-Htra3
Deuterosomal and ciliated cells (Respiratory epithelium)	8.6047e-20	0.273672	0.453	0.273	3.31401e-15	0.18	mm39-Oasl2
Deuterosomal and ciliated cells (Respiratory epithelium)	9.62593e-20	-0.30162	0.274	0.644	3.70733e-15	-0.37	mm39-Ptprs
Deuterosomal and ciliated cells (Respiratory epithelium)	9.69615e-20	0.327794	0.672	0.526	3.73438e-15	0.146	mm39-Irf1
Deuterosomal and ciliated cells (Respiratory epithelium)	1.21368e-19	-0.252326	0.403	0.704	4.67438e-15	-0.301	mm39-Cnpy2
Deuterosomal and ciliated cells (Respiratory epithelium)	3.71478e-19	0.607155	0.597	0.121	1.43071e-14	0.476	mm39-Nkg7
Deuterosomal and ciliated cells (Respiratory epithelium)	3.94052e-19	-0.261923	0.687	0.875	1.51765e-14	-0.188	mm39-Tpm2
Deuterosomal and ciliated cells (Respiratory epithelium)	4.739e-19	-0.375124	0.253	0.616	1.82518e-14	-0.363	mm39-Fmo1
Deuterosomal and ciliated cells (Respiratory epithelium)	7.34182e-19	-0.274218	0.804	0.974	2.82763e-14	-0.17	mm39-Hsp90b1
Deuterosomal and ciliated cells (Respiratory epithelium)	7.83332e-19	-0.449986	0.177	0.609	3.01693e-14	-0.432	mm39-Cxcl14
Deuterosomal and ciliated cells (Respiratory epithelium)	1.17123e-18	0.390721	0.674	0.43	4.51089e-14	0.244	mm39-Psmb9
Deuterosomal and ciliated cells (Respiratory epithelium)	1.27302e-18	-0.435964	0.693	0.965	4.9029e-14	-0.272	mm39-Ltbp4
Deuterosomal and ciliated cells (Respiratory epithelium)	1.36272e-18	-0.456654	0.513	0.891	5.24838e-14	-0.378	mm39-Scd2
Deuterosomal and ciliated cells (Respiratory epithelium)	1.53464e-18	-0.486273	0.432	0.806	5.91052e-14	-0.374	mm39-Npnt
Deuterosomal and ciliated cells (Respiratory epithelium)	1.55531e-18	-0.391448	0.434	0.801	5.99011e-14	-0.367	mm39-Jun
Deuterosomal and ciliated cells (Respiratory epithelium)	1.67242e-18	0.430627	0.424	0.023	6.44116e-14	0.401	mm39-Serpina3f
Deuterosomal and ciliated cells (Respiratory epithelium)	1.94772e-18	-0.31757	0.282	0.607	7.50147e-14	-0.325	mm39-Me1
Deuterosomal and ciliated cells (Respiratory epithelium)	2.05785e-18	-0.300687	0.771	0.951	7.92561e-14	-0.18	mm39-Sparcl1
Deuterosomal and ciliated cells (Respiratory epithelium)	2.1109e-18	0.562324	0.532	0.037	8.12991e-14	0.495	mm39-Fcgr4
Deuterosomal and ciliated cells (Respiratory epithelium)	2.98405e-18	0.438551	0.696	0.423	1.14928e-13	0.273	mm39-Arhgdib
Deuterosomal and ciliated cells (Respiratory epithelium)	3.02337e-18	0.466218	0.551	0.178	1.16442e-13	0.373	mm39-Ifit3
Deuterosomal and ciliated cells (Respiratory epithelium)	3.2386e-18	0.506376	0.797	0.59	1.24731e-13	0.207	mm39-Tyrobp
Deuterosomal and ciliated cells (Respiratory epithelium)	3.25081e-18	0.384633	0.617	0.382	1.25202e-13	0.235	mm39-H2-T22
Deuterosomal and ciliated cells (Respiratory epithelium)	4.13934e-18	0.679417	0.579	0.014	1.59422e-13	0.565	mm39-Saa3
Deuterosomal and ciliated cells (Respiratory epithelium)	4.32896e-18	-0.266571	0.177	0.428	1.66725e-13	-0.251	mm39-Fbxl22
Deuterosomal and ciliated cells (Respiratory epithelium)	4.45595e-18	0.325344	0.714	0.59	1.71616e-13	0.124	mm39-Psme2
Deuterosomal and ciliated cells (Respiratory epithelium)	4.87781e-18	-0.262602	0.408	0.736	1.87864e-13	-0.328	mm39-Chpt1
Deuterosomal and ciliated cells (Respiratory epithelium)	5.3988e-18	-0.402801	0.195	0.592	2.0793e-13	-0.397	mm39-Scn7a
Deuterosomal and ciliated cells (Respiratory epithelium)	6.0127e-18	-0.397026	0.282	0.639	2.31573e-13	-0.357	mm39-S100g
Deuterosomal and ciliated cells (Respiratory epithelium)	7.05724e-18	0.439701	0.707	0.479	2.71803e-13	0.228	mm39-Samhd1
Deuterosomal and ciliated cells (Respiratory epithelium)	9.07744e-18	0.324627	0.84	0.822	3.49608e-13	0.018	mm39-S100a10
Deuterosomal and ciliated cells (Respiratory epithelium)	1.12269e-17	-0.464306	0.578	0.923	4.32395e-13	-0.345	mm39-Aqp1
Deuterosomal and ciliated cells (Respiratory epithelium)	1.77454e-17	-0.275539	0.288	0.606	6.83448e-13	-0.318	mm39-Rgs2
Deuterosomal and ciliated cells (Respiratory epithelium)	1.95637e-17	-0.417144	0.241	0.664	7.53477e-13	-0.423	mm39-Sema3c
Deuterosomal and ciliated cells (Respiratory epithelium)	2.63755e-17	0.331678	0.497	0.248	1.01583e-12	0.249	mm39-Sema7a
Deuterosomal and ciliated cells (Respiratory epithelium)	2.83527e-17	-0.354027	0.661	0.923	1.09198e-12	-0.262	mm39-Sod3
Deuterosomal and ciliated cells (Respiratory epithelium)	3.54777e-17	-0.298034	0.142	0.498	1.36639e-12	-0.356	mm39-Mfap5
Deuterosomal and ciliated cells (Respiratory epithelium)	3.80067e-17	-0.333262	0.253	0.618	1.46379e-12	-0.365	mm39-Trp53inp2
Deuterosomal and ciliated cells (Respiratory epithelium)	3.90832e-17	0.311779	0.853	0.826	1.50525e-12	0.027	mm39-Cyba
Deuterosomal and ciliated cells (Respiratory epithelium)	4.36367e-17	0.491201	0.454	0.005	1.68062e-12	0.449	mm39-Cxcl10
Deuterosomal and ciliated cells (Respiratory epithelium)	4.48794e-17	-0.575034	0.34	0.773	1.72849e-12	-0.433	mm39-Calcrl
Deuterosomal and ciliated cells (Respiratory epithelium)	4.65567e-17	0.438508	0.63	0.319	1.79309e-12	0.311	mm39-H2-Q6
Deuterosomal and ciliated cells (Respiratory epithelium)	5.50779e-17	0.340729	0.69	0.479	2.12127e-12	0.211	mm39-Cirbp
Deuterosomal and ciliated cells (Respiratory epithelium)	5.79292e-17	0.317239	0.468	0.213	2.23109e-12	0.255	mm39-Sphk1
Deuterosomal and ciliated cells (Respiratory epithelium)	7.89228e-17	0.525786	0.687	0.324	3.03963e-12	0.363	mm39-Apod
Deuterosomal and ciliated cells (Respiratory epithelium)	8.56336e-17	-0.269086	0.063	0.377	3.29809e-12	-0.314	mm39-Ndnf
Deuterosomal and ciliated cells (Respiratory epithelium)	9.45859e-17	-0.280779	0.331	0.669	3.64288e-12	-0.338	mm39-Ids
Deuterosomal and ciliated cells (Respiratory epithelium)	9.95506e-17	-0.387052	0.294	0.695	3.83409e-12	-0.401	mm39-Adh1
Deuterosomal and ciliated cells (Respiratory epithelium)	1.07213e-16	-0.357812	0.674	0.945	4.12921e-12	-0.271	mm39-Cd81
Deuterosomal and ciliated cells (Respiratory epithelium)	1.1517e-16	0.312786	0.699	0.569	4.43564e-12	0.13	mm39-Eif6
Deuterosomal and ciliated cells (Respiratory epithelium)	1.72735e-16	-0.255201	0.304	0.535	6.65273e-12	-0.231	mm39-Smtn
Deuterosomal and ciliated cells (Respiratory epithelium)	2.03452e-16	0.262879	0.869	0.845	7.83574e-12	0.024	mm39-Clic1
Deuterosomal and ciliated cells (Respiratory epithelium)	2.28447e-16	0.366187	0.456	0.129	8.79842e-12	0.327	mm39-Lat
Deuterosomal and ciliated cells (Respiratory epithelium)	2.73136e-16	0.406273	0.892	0.789	1.05195e-11	0.103	mm39-C4b
Deuterosomal and ciliated cells (Respiratory epithelium)	3.22131e-16	0.520563	0.573	0.15	1.24065e-11	0.423	mm39-Trbc2
Deuterosomal and ciliated cells (Respiratory epithelium)	3.87846e-16	0.681604	0.592	0.062	1.49375e-11	0.53	mm39-AA467197
Deuterosomal and ciliated cells (Respiratory epithelium)	7.83005e-16	-0.26626	0.448	0.748	3.01566e-11	-0.3	mm39-Sort1
Deuterosomal and ciliated cells (Respiratory epithelium)	9.78938e-16	0.311164	0.812	0.713	3.77028e-11	0.099	mm39-2410006H16Rik
Deuterosomal and ciliated cells (Respiratory epithelium)	1.21573e-15	0.529693	0.816	0.585	4.68226e-11	0.231	mm39-C1qb
Deuterosomal and ciliated cells (Respiratory epithelium)	1.38609e-15	-0.270106	0.228	0.544	5.33837e-11	-0.316	mm39-Wfdc1
Deuterosomal and ciliated cells (Respiratory epithelium)	1.46643e-15	-0.450904	0.38	0.78	5.6478e-11	-0.4	mm39-Vegfa
Deuterosomal and ciliated cells (Respiratory epithelium)	2.12973e-15	-0.268554	0.123	0.382	8.20243e-11	-0.259	mm39-Sncg
Deuterosomal and ciliated cells (Respiratory epithelium)	2.30729e-15	-0.355868	0.312	0.701	8.88628e-11	-0.389	mm39-Col6a1
Deuterosomal and ciliated cells (Respiratory epithelium)	2.36637e-15	-0.314774	0.441	0.725	9.11384e-11	-0.284	mm39-Actg2
Deuterosomal and ciliated cells (Respiratory epithelium)	2.60121e-15	-0.26736	0.375	0.685	1.00183e-10	-0.31	mm39-Snhg18
Deuterosomal and ciliated cells (Respiratory epithelium)	3.45674e-15	-0.34316	0.32	0.68	1.33133e-10	-0.36	mm39-Twsg1
Deuterosomal and ciliated cells (Respiratory epithelium)	4.33499e-15	-0.315197	0.579	0.863	1.66958e-10	-0.284	mm39-Ogn
Deuterosomal and ciliated cells (Respiratory epithelium)	4.62908e-15	-0.404869	0.533	0.824	1.78284e-10	-0.291	mm39-Tspan7
Deuterosomal and ciliated cells (Respiratory epithelium)	6.66473e-15	-0.345682	0.514	0.82	2.56685e-10	-0.306	mm39-Fkbp4
Deuterosomal and ciliated cells (Respiratory epithelium)	1.11974e-14	-0.254624	0.413	0.692	4.31255e-10	-0.279	mm39-Hspd1
Deuterosomal and ciliated cells (Respiratory epithelium)	1.31804e-14	0.278109	0.457	0.273	5.07631e-10	0.184	mm39-Ptprc
Deuterosomal and ciliated cells (Respiratory epithelium)	1.34532e-14	-0.294032	0.241	0.57	5.18138e-10	-0.329	mm39-Plxdc2
Deuterosomal and ciliated cells (Respiratory epithelium)	1.71796e-14	0.298969	0.475	0.234	6.61656e-10	0.241	mm39-Xaf1
Deuterosomal and ciliated cells (Respiratory epithelium)	1.92976e-14	0.499357	0.687	0.347	7.43228e-10	0.34	mm39-Cfb
Deuterosomal and ciliated cells (Respiratory epithelium)	2.2508e-14	-0.374326	0.166	0.555	8.66875e-10	-0.389	mm39-Acer2
Deuterosomal and ciliated cells (Respiratory epithelium)	2.42349e-14	0.280497	0.525	0.342	9.33381e-10	0.183	mm39-Selplg
Deuterosomal and ciliated cells (Respiratory epithelium)	2.55509e-14	0.305705	0.728	0.609	9.84066e-10	0.119	mm39-Laptm5
Deuterosomal and ciliated cells (Respiratory epithelium)	2.6327e-14	-0.324375	0.044	0.401	1.01396e-09	-0.357	mm39-Glp1r
Deuterosomal and ciliated cells (Respiratory epithelium)	2.97513e-14	-0.279398	0.449	0.757	1.14584e-09	-0.308	mm39-Skp1
Deuterosomal and ciliated cells (Respiratory epithelium)	3.00236e-14	0.272274	0.473	0.285	1.15633e-09	0.188	mm39-Itgb7
Deuterosomal and ciliated cells (Respiratory epithelium)	3.10926e-14	-0.262618	0.568	0.836	1.1975e-09	-0.268	mm39-Cd164
Deuterosomal and ciliated cells (Respiratory epithelium)	3.52738e-14	0.258037	0.883	0.852	1.35854e-09	0.031	mm39-Tapbp
Deuterosomal and ciliated cells (Respiratory epithelium)	4.02776e-14	0.270811	0.323	0.048	1.55125e-09	0.275	mm39-Batf2
Deuterosomal and ciliated cells (Respiratory epithelium)	4.32904e-14	0.357872	0.712	0.518	1.66729e-09	0.194	mm39-Angptl4
Deuterosomal and ciliated cells (Respiratory epithelium)	4.81006e-14	-0.308397	0.505	0.806	1.85255e-09	-0.301	mm39-Il6st
Deuterosomal and ciliated cells (Respiratory epithelium)	5.68974e-14	-0.311514	0.073	0.415	2.19135e-09	-0.342	mm39-Efnb2
Deuterosomal and ciliated cells (Respiratory epithelium)	9.20039e-14	-0.344116	0.755	0.942	3.54344e-09	-0.187	mm39-Aplp2
Deuterosomal and ciliated cells (Respiratory epithelium)	9.30951e-14	-0.325744	0.563	0.856	3.58547e-09	-0.293	mm39-Id3
Deuterosomal and ciliated cells (Respiratory epithelium)	9.91939e-14	-0.329469	0.742	0.937	3.82035e-09	-0.195	mm39-Tpm1
Deuterosomal and ciliated cells (Respiratory epithelium)	1.02564e-13	-0.362561	0.687	0.933	3.95013e-09	-0.246	mm39-Rsrp1
Deuterosomal and ciliated cells (Respiratory epithelium)	1.13654e-13	-0.388365	0.277	0.637	4.37726e-09	-0.36	mm39-Lamp3
Deuterosomal and ciliated cells (Respiratory epithelium)	1.16992e-13	-0.284811	0.438	0.741	4.50581e-09	-0.303	mm39-Prnp
Deuterosomal and ciliated cells (Respiratory epithelium)	1.42288e-13	-0.511289	0.082	0.47	5.48008e-09	-0.388	mm39-Igha
Deuterosomal and ciliated cells (Respiratory epithelium)	1.43719e-13	0.257412	0.53	0.396	5.53519e-09	0.134	mm39-Fbxo31
Deuterosomal and ciliated cells (Respiratory epithelium)	1.62638e-13	-0.285233	0.313	0.639	6.26384e-09	-0.326	mm39-Rbp1
Deuterosomal and ciliated cells (Respiratory epithelium)	1.62938e-13	-0.41567	0.354	0.746	6.27539e-09	-0.392	mm39-Tspan13
Deuterosomal and ciliated cells (Respiratory epithelium)	1.64702e-13	-0.290193	0.348	0.697	6.34334e-09	-0.349	mm39-Hspa4l
Deuterosomal and ciliated cells (Respiratory epithelium)	1.93537e-13	0.357067	0.446	0.114	7.4539e-09	0.332	mm39-Hcst
Deuterosomal and ciliated cells (Respiratory epithelium)	2.23224e-13	0.393115	0.733	0.577	8.59723e-09	0.156	mm39-Srgn
Deuterosomal and ciliated cells (Respiratory epithelium)	2.6547e-13	0.370532	0.402	0.079	1.02243e-08	0.323	mm39-Ms4a4b
Deuterosomal and ciliated cells (Respiratory epithelium)	2.66412e-13	-0.28514	0.859	0.986	1.02606e-08	-0.127	mm39-Igfbp7
Deuterosomal and ciliated cells (Respiratory epithelium)	2.82928e-13	0.368551	0.448	0.12	1.08967e-08	0.328	mm39-Ms4a6b
Deuterosomal and ciliated cells (Respiratory epithelium)	3.25579e-13	-0.336745	0.348	0.695	1.25394e-08	-0.347	mm39-Bmpr2
Deuterosomal and ciliated cells (Respiratory epithelium)	3.37723e-13	0.364722	0.422	0.104	1.30071e-08	0.318	mm39-Trbc1
Deuterosomal and ciliated cells (Respiratory epithelium)	3.40558e-13	0.413351	0.405	0.019	1.31163e-08	0.386	mm39-Cxcl9
Deuterosomal and ciliated cells (Respiratory epithelium)	3.85585e-13	0.306345	0.359	0.077	1.48504e-08	0.282	mm39-Il18bp
Deuterosomal and ciliated cells (Respiratory epithelium)	3.89187e-13	-0.336399	0.411	0.731	1.49892e-08	-0.32	mm39-Loxl1
Deuterosomal and ciliated cells (Respiratory epithelium)	4.32657e-13	0.348824	0.419	0.125	1.66633e-08	0.294	mm39-Gbp3
Deuterosomal and ciliated cells (Respiratory epithelium)	4.70528e-13	-0.267669	0.509	0.768	1.81219e-08	-0.259	mm39-Txndc5
Deuterosomal and ciliated cells (Respiratory epithelium)	4.80389e-13	-0.25243	0.503	0.78	1.85017e-08	-0.277	mm39-Sh3bgrl
Deuterosomal and ciliated cells (Respiratory epithelium)	6.57088e-13	-0.330975	0.587	0.886	2.53071e-08	-0.299	mm39-Nedd4
Deuterosomal and ciliated cells (Respiratory epithelium)	7.82457e-13	-0.387647	0.364	0.71	3.01356e-08	-0.346	mm39-Igfbp2
Deuterosomal and ciliated cells (Respiratory epithelium)	8.44536e-13	-0.502281	0.54	0.884	3.25264e-08	-0.344	mm39-Mfap4
Deuterosomal and ciliated cells (Respiratory epithelium)	1.06292e-12	-0.303549	0.786	0.952	4.09373e-08	-0.166	mm39-Muc1
Deuterosomal and ciliated cells (Respiratory epithelium)	1.42571e-12	-0.288345	0.309	0.63	5.49097e-08	-0.321	mm39-Arhgef12
Deuterosomal and ciliated cells (Respiratory epithelium)	1.7252e-12	0.384732	0.435	0.088	6.64445e-08	0.347	mm39-Gbp6
Deuterosomal and ciliated cells (Respiratory epithelium)	2.02686e-12	-0.324666	0.32	0.66	7.80625e-08	-0.34	mm39-Fgf1
Deuterosomal and ciliated cells (Respiratory epithelium)	2.04676e-12	-0.265125	0.275	0.592	7.88288e-08	-0.317	mm39-Dnajb1
Deuterosomal and ciliated cells (Respiratory epithelium)	2.23114e-12	-0.296823	0.207	0.512	8.59301e-08	-0.305	mm39-Gm56862
Deuterosomal and ciliated cells (Respiratory epithelium)	2.32166e-12	0.423636	0.677	0.468	8.94166e-08	0.209	mm39-S100a4
Deuterosomal and ciliated cells (Respiratory epithelium)	2.44028e-12	-0.269181	0.18	0.481	9.39848e-08	-0.301	mm39-Hs2st1
Deuterosomal and ciliated cells (Respiratory epithelium)	2.52252e-12	-0.27941	0.063	0.379	9.71524e-08	-0.316	mm39-Bmp6
Deuterosomal and ciliated cells (Respiratory epithelium)	2.74009e-12	0.383	0.53	0.211	1.05532e-07	0.319	mm39-Irgm1
Deuterosomal and ciliated cells (Respiratory epithelium)	2.90494e-12	-0.442154	0.413	0.801	1.11881e-07	-0.388	mm39-Dpysl2
Deuterosomal and ciliated cells (Respiratory epithelium)	3.07269e-12	-0.285691	0.206	0.569	1.18341e-07	-0.363	mm39-Rassf3
Deuterosomal and ciliated cells (Respiratory epithelium)	3.82493e-12	0.279287	0.532	0.326	1.47313e-07	0.206	mm39-Thy1
Deuterosomal and ciliated cells (Respiratory epithelium)	4.05878e-12	0.250741	0.668	0.565	1.5632e-07	0.103	mm39-Lgals9
Deuterosomal and ciliated cells (Respiratory epithelium)	4.44014e-12	0.268584	0.487	0.308	1.71007e-07	0.179	mm39-Pld4
Deuterosomal and ciliated cells (Respiratory epithelium)	5.22441e-12	-0.409653	0.34	0.717	2.01213e-07	-0.377	mm39-Fabp5
Deuterosomal and ciliated cells (Respiratory epithelium)	8.52373e-12	0.255121	0.57	0.451	3.28283e-07	0.119	mm39-Ninj1
Deuterosomal and ciliated cells (Respiratory epithelium)	9.36489e-12	-0.306469	0.136	0.486	3.60679e-07	-0.35	mm39-Akap5
Deuterosomal and ciliated cells (Respiratory epithelium)	1.05232e-11	0.322949	0.459	0.195	4.05289e-07	0.264	mm39-Pirb
Deuterosomal and ciliated cells (Respiratory epithelium)	1.2077e-11	-0.301943	0.585	0.852	4.65132e-07	-0.267	mm39-Zfp36l1
Deuterosomal and ciliated cells (Respiratory epithelium)	1.267e-11	-0.260137	0.217	0.519	4.87974e-07	-0.302	mm39-Cadm1
Deuterosomal and ciliated cells (Respiratory epithelium)	1.48997e-11	-0.345885	0.356	0.702	5.73846e-07	-0.346	mm39-Fbln1
Deuterosomal and ciliated cells (Respiratory epithelium)	1.5925e-11	0.456803	0.497	0.146	6.13335e-07	0.351	mm39-Ccl8
Deuterosomal and ciliated cells (Respiratory epithelium)	1.72553e-11	-0.278395	0.472	0.775	6.64571e-07	-0.303	mm39-Mmp15
Deuterosomal and ciliated cells (Respiratory epithelium)	1.78933e-11	-0.303109	0.593	0.866	6.89144e-07	-0.273	mm39-Oat
Deuterosomal and ciliated cells (Respiratory epithelium)	1.79283e-11	-0.351448	0.801	0.968	6.90489e-07	-0.167	mm39-Ctnnb1
Deuterosomal and ciliated cells (Respiratory epithelium)	1.82096e-11	-0.355817	0.236	0.567	7.01324e-07	-0.331	mm39-Kdr
Deuterosomal and ciliated cells (Respiratory epithelium)	1.9168e-11	0.295635	0.549	0.368	7.38238e-07	0.181	mm39-Gmfg
Deuterosomal and ciliated cells (Respiratory epithelium)	2.45758e-11	0.276599	0.722	0.588	9.46512e-07	0.134	mm39-Acot1
Deuterosomal and ciliated cells (Respiratory epithelium)	2.51217e-11	-0.285966	0.377	0.701	9.67536e-07	-0.324	mm39-Ier3
Deuterosomal and ciliated cells (Respiratory epithelium)	2.56179e-11	-0.369135	0.535	0.835	9.86647e-07	-0.3	mm39-Prelp
Deuterosomal and ciliated cells (Respiratory epithelium)	3.58834e-11	0.410747	0.464	0.121	1.38202e-06	0.343	mm39-Fkbp5
Deuterosomal and ciliated cells (Respiratory epithelium)	3.66334e-11	-0.313797	0.366	0.717	1.4109e-06	-0.351	mm39-Pea15a
Deuterosomal and ciliated cells (Respiratory epithelium)	3.86885e-11	-0.250004	0.4	0.678	1.49005e-06	-0.278	mm39-Mustn1
Deuterosomal and ciliated cells (Respiratory epithelium)	3.89701e-11	-0.250664	0.247	0.544	1.50089e-06	-0.297	mm39-Meig1
Deuterosomal and ciliated cells (Respiratory epithelium)	4.40344e-11	-0.301791	0.467	0.738	1.69594e-06	-0.271	mm39-Lpcat1
Deuterosomal and ciliated cells (Respiratory epithelium)	4.72878e-11	-0.27158	0.571	0.845	1.82124e-06	-0.274	mm39-Clstn1
Deuterosomal and ciliated cells (Respiratory epithelium)	4.76279e-11	-0.256322	0.663	0.873	1.83434e-06	-0.21	mm39-Gprc5a
Deuterosomal and ciliated cells (Respiratory epithelium)	5.20917e-11	0.280002	0.421	0.18	2.00626e-06	0.241	mm39-Hcls1
Deuterosomal and ciliated cells (Respiratory epithelium)	5.3478e-11	-0.295988	0.448	0.713	2.05965e-06	-0.265	mm39-Dpt
Deuterosomal and ciliated cells (Respiratory epithelium)	6.00404e-11	-0.328805	0.437	0.746	2.3124e-06	-0.309	mm39-Tns3
Deuterosomal and ciliated cells (Respiratory epithelium)	6.03793e-11	-0.298157	0.551	0.82	2.32545e-06	-0.269	mm39-Acvrl1
Deuterosomal and ciliated cells (Respiratory epithelium)	6.30176e-11	-0.372293	0.478	0.778	2.42706e-06	-0.3	mm39-Gm36220
Deuterosomal and ciliated cells (Respiratory epithelium)	7.4049e-11	-0.278444	0.15	0.472	2.85192e-06	-0.322	mm39-Hilpda
Deuterosomal and ciliated cells (Respiratory epithelium)	7.42284e-11	-0.27678	0.267	0.551	2.85883e-06	-0.284	mm39-Car4
Deuterosomal and ciliated cells (Respiratory epithelium)	7.65616e-11	-0.316939	0.236	0.6	2.94869e-06	-0.364	mm39-Pde5a
Deuterosomal and ciliated cells (Respiratory epithelium)	7.66408e-11	0.313386	0.35	0.058	2.95174e-06	0.292	mm39-Il2rb
Deuterosomal and ciliated cells (Respiratory epithelium)	8.29845e-11	-0.419106	0.334	0.69	3.19607e-06	-0.356	mm39-Tmem100
Deuterosomal and ciliated cells (Respiratory epithelium)	1.19147e-10	-0.344827	0.606	0.864	4.58881e-06	-0.258	mm39-Rnase4
Deuterosomal and ciliated cells (Respiratory epithelium)	1.20343e-10	-0.257229	0.185	0.491	4.63488e-06	-0.306	mm39-Fendrr
Deuterosomal and ciliated cells (Respiratory epithelium)	1.42074e-10	-0.276807	0.413	0.722	5.47185e-06	-0.309	mm39-Postn
Deuterosomal and ciliated cells (Respiratory epithelium)	1.53673e-10	-0.263915	0.078	0.382	5.91857e-06	-0.304	mm39-Stmn2
Deuterosomal and ciliated cells (Respiratory epithelium)	1.75257e-10	0.254486	0.4	0.188	6.74983e-06	0.212	mm39-Myo1g
Deuterosomal and ciliated cells (Respiratory epithelium)	2.14809e-10	0.380484	0.486	0.181	8.27316e-06	0.305	mm39-Ptprcap
Deuterosomal and ciliated cells (Respiratory epithelium)	2.2179e-10	0.360824	0.405	0.058	8.54201e-06	0.347	mm39-Pla2g7
Deuterosomal and ciliated cells (Respiratory epithelium)	2.25574e-10	-0.34355	0.669	0.912	8.68777e-06	-0.243	mm39-Elovl1
Deuterosomal and ciliated cells (Respiratory epithelium)	2.59459e-10	-0.379545	0.199	0.577	9.99281e-06	-0.378	mm39-Thbs1
Deuterosomal and ciliated cells (Respiratory epithelium)	2.66283e-10	-0.268328	0.138	0.445	1.02556e-05	-0.307	mm39-Sema3g
Deuterosomal and ciliated cells (Respiratory epithelium)	3.0606e-10	-0.290041	0.188	0.502	1.17876e-05	-0.314	mm39-Gucy1a1
Deuterosomal and ciliated cells (Respiratory epithelium)	3.28913e-10	-0.253227	0.384	0.681	1.26678e-05	-0.297	mm39-Heg1
Deuterosomal and ciliated cells (Respiratory epithelium)	4.01236e-10	-0.277937	0.606	0.861	1.54532e-05	-0.255	mm39-Ddx17
Deuterosomal and ciliated cells (Respiratory epithelium)	4.42953e-10	0.310833	0.638	0.442	1.70599e-05	0.196	mm39-Ctss
Deuterosomal and ciliated cells (Respiratory epithelium)	4.72819e-10	-0.291945	0.256	0.525	1.82102e-05	-0.269	mm39-Tmem204
Deuterosomal and ciliated cells (Respiratory epithelium)	5.03674e-10	0.251071	0.546	0.417	1.93985e-05	0.129	mm39-Gngt2
Deuterosomal and ciliated cells (Respiratory epithelium)	5.19897e-10	-0.281377	0.267	0.583	2.00233e-05	-0.316	mm39-Kitl
Deuterosomal and ciliated cells (Respiratory epithelium)	5.27115e-10	-0.256139	0.653	0.896	2.03013e-05	-0.243	mm39-Pcp4l1
Deuterosomal and ciliated cells (Respiratory epithelium)	5.40987e-10	-0.314058	0.661	0.9	2.08356e-05	-0.239	mm39-Tsc22d1
Deuterosomal and ciliated cells (Respiratory epithelium)	5.69357e-10	-0.255587	0.104	0.401	2.19282e-05	-0.297	mm39-Antxr1
Deuterosomal and ciliated cells (Respiratory epithelium)	5.92503e-10	-0.263822	0.332	0.627	2.28196e-05	-0.295	mm39-Septin4
Deuterosomal and ciliated cells (Respiratory epithelium)	6.06037e-10	-0.268552	0.513	0.81	2.33409e-05	-0.297	mm39-Maged1
Deuterosomal and ciliated cells (Respiratory epithelium)	6.8709e-10	-0.265983	0.369	0.671	2.64626e-05	-0.302	mm39-Scarf2
Deuterosomal and ciliated cells (Respiratory epithelium)	6.91281e-10	-0.255758	0.136	0.468	2.6624e-05	-0.332	mm39-Mamdc2
Deuterosomal and ciliated cells (Respiratory epithelium)	7.36309e-10	-0.402121	0.544	0.801	2.83582e-05	-0.257	mm39-Thbd
Deuterosomal and ciliated cells (Respiratory epithelium)	7.54465e-10	-0.27749	0.771	0.886	2.90575e-05	-0.115	mm39-Chil1
Deuterosomal and ciliated cells (Respiratory epithelium)	9.54312e-10	0.34795	0.367	0.033	3.67544e-05	0.334	mm39-Cd8b1
Deuterosomal and ciliated cells (Respiratory epithelium)	9.97686e-10	-0.268186	0.1	0.405	3.84249e-05	-0.305	mm39-Sox18
Deuterosomal and ciliated cells (Respiratory epithelium)	1.03832e-09	-0.336578	0.342	0.665	3.99897e-05	-0.323	mm39-Cav2
Deuterosomal and ciliated cells (Respiratory epithelium)	1.0511e-09	-0.320562	0.532	0.822	4.04822e-05	-0.29	mm39-Macf1
Deuterosomal and ciliated cells (Respiratory epithelium)	1.11126e-09	-0.313017	0.899	0.984	4.27991e-05	-0.085	mm39-Inmt
Deuterosomal and ciliated cells (Respiratory epithelium)	1.25202e-09	0.300869	0.516	0.306	4.82204e-05	0.21	mm39-Gimap4
Deuterosomal and ciliated cells (Respiratory epithelium)	1.50324e-09	-0.288394	0.383	0.65	5.78957e-05	-0.267	mm39-Limch1
Deuterosomal and ciliated cells (Respiratory epithelium)	1.55833e-09	-0.261559	0.682	0.907	6.00177e-05	-0.225	mm39-Eif4a2
Deuterosomal and ciliated cells (Respiratory epithelium)	1.79485e-09	-0.325432	0.259	0.6	6.9127e-05	-0.341	mm39-Ndst1
Deuterosomal and ciliated cells (Respiratory epithelium)	1.83175e-09	-0.277675	0.649	0.889	7.05481e-05	-0.24	mm39-Mapk3
Deuterosomal and ciliated cells (Respiratory epithelium)	2.20484e-09	0.486925	0.612	0.225	8.4917e-05	0.387	mm39-Wfdc17
Deuterosomal and ciliated cells (Respiratory epithelium)	2.45632e-09	-0.275226	0.25	0.572	9.46028e-05	-0.322	mm39-Ptgfrn
Deuterosomal and ciliated cells (Respiratory epithelium)	2.74444e-09	-0.299962	0.445	0.75	0.0001057	-0.305	mm39-Hspg2
Deuterosomal and ciliated cells (Respiratory epithelium)	2.80557e-09	-0.298177	0.649	0.894	0.000108054	-0.245	mm39-Sec14l3
Deuterosomal and ciliated cells (Respiratory epithelium)	3.25751e-09	-0.275	0.435	0.688	0.00012546	-0.253	mm39-Lyz1
Deuterosomal and ciliated cells (Respiratory epithelium)	3.60886e-09	-0.392207	0.206	0.59	0.000138992	-0.384	mm39-Ccl21a
Deuterosomal and ciliated cells (Respiratory epithelium)	3.67868e-09	-0.296697	0.835	0.977	0.000141681	-0.142	mm39-Ptms
Deuterosomal and ciliated cells (Respiratory epithelium)	3.88586e-09	0.269522	0.318	0.065	0.00014966	0.253	mm39-Trac
Deuterosomal and ciliated cells (Respiratory epithelium)	4.08197e-09	-0.289495	0.502	0.783	0.000157213	-0.281	mm39-Mal2
Deuterosomal and ciliated cells (Respiratory epithelium)	4.47643e-09	0.258141	0.453	0.25	0.000172405	0.203	mm39-Irgm2
Deuterosomal and ciliated cells (Respiratory epithelium)	8.90126e-09	-0.272051	0.426	0.731	0.000342823	-0.305	mm39-Vwf
Deuterosomal and ciliated cells (Respiratory epithelium)	1.00741e-08	-0.269582	0.427	0.701	0.000387994	-0.274	mm39-Marcks
Deuterosomal and ciliated cells (Respiratory epithelium)	1.07012e-08	-0.45223	0.555	0.856	0.000412147	-0.301	mm39-Emp2
Deuterosomal and ciliated cells (Respiratory epithelium)	1.28694e-08	0.273077	0.411	0.188	0.000495653	0.223	mm39-Lst1
Deuterosomal and ciliated cells (Respiratory epithelium)	1.49764e-08	0.275147	0.335	0.07	0.0005768	0.265	mm39-Ms4a6c
Deuterosomal and ciliated cells (Respiratory epithelium)	1.51016e-08	-0.308341	0.239	0.565	0.000581622	-0.326	mm39-Clec14a
Deuterosomal and ciliated cells (Respiratory epithelium)	1.53681e-08	-0.345636	0.674	0.923	0.000591887	-0.249	mm39-Aqp5
Deuterosomal and ciliated cells (Respiratory epithelium)	2.20697e-08	0.379265	0.453	0.111	0.000849992	0.342	mm39-Cd3d
Deuterosomal and ciliated cells (Respiratory epithelium)	2.58875e-08	-0.26549	0.234	0.518	0.000997031	-0.284	mm39-Itga8
Deuterosomal and ciliated cells (Respiratory epithelium)	3.31601e-08	-0.287962	0.408	0.678	0.00127713	-0.27	mm39-Hpgd
Deuterosomal and ciliated cells (Respiratory epithelium)	3.45048e-08	-0.378946	0.571	0.871	0.00132892	-0.3	mm39-Igfbp5
Deuterosomal and ciliated cells (Respiratory epithelium)	3.96627e-08	0.303253	0.405	0.127	0.00152757	0.278	mm39-Gimap5
Deuterosomal and ciliated cells (Respiratory epithelium)	5.53221e-08	-0.255462	0.191	0.458	0.00213068	-0.267	mm39-Tek
Deuterosomal and ciliated cells (Respiratory epithelium)	6.39271e-08	-0.289307	0.494	0.75	0.00246209	-0.256	mm39-Hes1
Deuterosomal and ciliated cells (Respiratory epithelium)	6.45985e-08	0.252933	0.665	0.562	0.00248795	0.103	mm39-Gm49980
Deuterosomal and ciliated cells (Respiratory epithelium)	6.68636e-08	-0.256829	0.255	0.546	0.00257519	-0.291	mm39-Smarca2
Deuterosomal and ciliated cells (Respiratory epithelium)	6.88178e-08	0.254204	0.321	0.088	0.00265045	0.233	mm39-Phf11b
Deuterosomal and ciliated cells (Respiratory epithelium)	1.38286e-07	-0.350309	0.759	0.944	0.00532596	-0.185	mm39-Sptbn1
Deuterosomal and ciliated cells (Respiratory epithelium)	2.12387e-07	-0.26678	0.165	0.44	0.00817988	-0.275	mm39-Fbln5
Leukocytes	0	0.891248	0.998	0.853	0	0.145	mm39-AW112010
Leukocytes	0	1.21496	1	0.763	0	0.237	mm39-Ccl5
Leukocytes	0	0.935901	0.994	0.78	0	0.214	mm39-Ccnd1
Leukocytes	0	-0.859501	0.883	0.995	0	-0.112	mm39-Cd36
Leukocytes	0	0.732781	0.995	0.872	0	0.123	mm39-Cd52
Leukocytes	0	0.632361	0.994	0.857	0	0.137	mm39-Coro1a
Leukocytes	0	0.887275	0.993	0.772	0	0.221	mm39-Emp1
Leukocytes	0	-0.659801	0.985	0.997	0	-0.012	mm39-Epas1
Leukocytes	0	0.660112	0.999	0.875	0	0.124	mm39-Gapdh
Leukocytes	0	1.18797	0.995	0.585	0	0.41	mm39-Gbp2
Leukocytes	0	0.970457	0.989	0.522	0	0.467	mm39-Gbp4
Leukocytes	0	1.05241	0.992	0.613	0	0.379	mm39-Gzma
Leukocytes	0	0.260134	1	0.999	0	0.001	mm39-H2-D1
Leukocytes	0	0.285512	1	1	0	0	mm39-H2-K1
Leukocytes	0	-1.78527	0.34	0.992	0	-0.652	mm39-Hbb-bs
Leukocytes	0	0.790492	0.995	0.885	0	0.11	mm39-Ifi27l2a
Leukocytes	0	0.491618	1	0.987	0	0.013	mm39-Ifitm3
Leukocytes	0	0.423196	1	0.994	0	0.006	mm39-Ly6a
Leukocytes	0	0.582724	1	0.976	0	0.024	mm39-Ly6c1
Leukocytes	0	1.29522	0.988	0.367	0	0.621	mm39-Ly6c2
Leukocytes	0	0.799915	0.993	0.801	0	0.192	mm39-Lyve1
Leukocytes	0	1.18458	0.998	0.702	0	0.296	mm39-Mt1
Leukocytes	0	1.1389	0.991	0.615	0	0.376	mm39-Plac8
Leukocytes	0	1.13327	0.98	0.444	0	0.536	mm39-Plat
Leukocytes	0	0.734619	0.991	0.768	0	0.223	mm39-Psmb8
Leukocytes	0	0.682017	0.992	0.826	0	0.166	mm39-Rbm3
Leukocytes	0	0.527146	0.998	0.948	0	0.05	mm39-Rps2
Leukocytes	0	0.286791	1	0.999	0	0.001	mm39-Rps20
Leukocytes	0	0.28292	1	0.998	0	0.002	mm39-Rps27a
Leukocytes	0	0.592576	0.993	0.913	0	0.08	mm39-S100a10
Leukocytes	0	0.394906	1	0.994	0	0.006	mm39-S100a6
Leukocytes	0	-0.723376	0.955	0.995	0	-0.04	mm39-Scd1
Leukocytes	0	0.808818	0.983	0.684	0	0.299	mm39-Tap1
Leukocytes	0	1.05192	0.995	0.747	0	0.248	mm39-Tinagl1
Leukocytes	0	0.388896	1	0.992	0	0.008	mm39-Tmsb10
Leukocytes	0	0.774585	0.997	0.8	0	0.197	mm39-Tyrobp
Leukocytes	0	0.748636	0.996	0.787	0	0.209	mm39-Wars1
Leukocytes	0	0.596847	0.984	0.835	0	0.149	mm39-Cd24a
Leukocytes	0	-0.914121	0.785	0.99	0	-0.205	mm39-Calcrl
Leukocytes	0	0.995736	0.984	0.477	0	0.507	mm39-Igtp
Leukocytes	0	-0.731242	0.694	0.933	0	-0.239	mm39-Hc
Leukocytes	1.34179e-307	-0.785159	0.674	0.949	5.16778e-303	-0.275	mm39-Tppp3
Leukocytes	5.77702e-307	0.488173	0.994	0.926	2.22496e-302	0.068	mm39-H2-Q7
Leukocytes	6.37047e-300	-1.02828	0.527	0.964	2.45352e-295	-0.437	mm39-Ptprb
Leukocytes	1.43904e-299	-0.675807	0.883	0.98	5.54234e-295	-0.097	mm39-Aqp1
Leukocytes	3.32835e-295	0.261757	1	0.999	1.28188e-290	0.001	mm39-Fau
Leukocytes	4.79482e-290	0.657522	0.994	0.802	1.84668e-285	0.192	mm39-Fxyd5
Leukocytes	4.81198e-290	-0.809925	0.85	0.989	1.85329e-285	-0.139	mm39-Emp2
Leukocytes	7.15967e-289	0.399691	0.997	0.968	2.75748e-284	0.029	mm39-Fkbp1a
Leukocytes	1.58053e-288	-0.773353	0.756	0.973	6.08725e-284	-0.217	mm39-Cldn18
Leukocytes	2.11099e-286	0.661473	0.997	0.849	8.13025e-282	0.148	mm39-Clic1
Leukocytes	4.79841e-284	0.579686	0.994	0.845	1.84806e-279	0.149	mm39-Bst2
Leukocytes	8.93388e-283	0.556076	0.986	0.767	3.44079e-278	0.219	mm39-Xdh
Leukocytes	1.112e-281	0.984417	0.981	0.528	4.28275e-277	0.453	mm39-Serpina3n
Leukocytes	4.84052e-279	-0.62784	0.921	0.996	1.86428e-274	-0.075	mm39-mt-Nd2
Leukocytes	6.25935e-274	-1.50114	0.161	0.948	2.41073e-269	-0.787	mm39-Hba-a1
Leukocytes	1.5669e-270	0.60504	0.994	0.854	6.03474e-266	0.14	mm39-Arpc1b
Leukocytes	4.42828e-270	0.402588	0.994	0.926	1.70551e-265	0.068	mm39-Sec61g
Leukocytes	2.29012e-266	-1.59181	0.106	0.974	8.82016e-262	-0.868	mm39-Hba-a2
Leukocytes	9.0375e-265	-0.409421	0.985	0.994	3.4807e-260	-0.009	mm39-Cxcl15
Leukocytes	4.62188e-253	-0.456188	0.941	0.976	1.78007e-248	-0.035	mm39-Chil1
Leukocytes	8.47594e-246	0.296057	0.998	0.986	3.26442e-241	0.012	mm39-Col4a1
Leukocytes	3.5244e-245	-0.56726	0.938	0.985	1.35739e-240	-0.047	mm39-Tspan7
Leukocytes	1.13113e-243	-0.630708	0.85	0.976	4.35645e-239	-0.126	mm39-Ltbp4
Leukocytes	5.29772e-243	-0.68419	0.588	0.87	2.04036e-238	-0.282	mm39-S100g
Leukocytes	6.88743e-242	1.22639	0.967	0.225	2.65262e-237	0.742	mm39-Mt2
Leukocytes	2.83198e-241	0.281273	0.997	0.986	1.09071e-236	0.011	mm39-Vim
Leukocytes	4.81555e-238	-0.835321	0.564	0.928	1.85466e-233	-0.364	mm39-Pcolce2
Leukocytes	1.20703e-237	-0.697187	0.809	0.969	4.64876e-233	-0.16	mm39-Rnase4
Leukocytes	2.55599e-237	0.265938	1	0.992	9.84413e-233	0.008	mm39-Rps7
Leukocytes	7.99228e-237	0.290664	1	0.996	3.07815e-232	0.004	mm39-Rpsa
Leukocytes	1.86201e-231	0.492445	0.994	0.923	7.17135e-227	0.071	mm39-Srgn
Leukocytes	7.22586e-231	-0.638038	0.869	0.981	2.78297e-226	-0.112	mm39-Pltp
Leukocytes	9.27807e-231	-0.299684	0.999	0.999	3.57336e-226	0	mm39-Sftpb
Leukocytes	2.50323e-227	-0.513068	0.989	0.999	9.64096e-223	-0.01	mm39-Inmt
Leukocytes	3.55624e-226	1.54575	0.98	0.048	1.36965e-221	0.932	mm39-AA467197
Leukocytes	4.286e-226	0.485247	0.997	0.902	1.65071e-221	0.095	mm39-Nme2
Leukocytes	1.08374e-222	0.83279	0.993	0.712	4.17391e-218	0.281	mm39-Fcer1g
Leukocytes	1.94949e-221	0.525822	0.991	0.879	7.50828e-217	0.112	mm39-Psme1
Leukocytes	3.54261e-220	0.350463	0.997	0.967	1.3644e-215	0.03	mm39-Rpl29
Leukocytes	6.1778e-220	1.03178	0.848	0.063	2.37932e-215	0.785	mm39-Apod
Leukocytes	1.33837e-219	0.269747	0.998	0.989	5.15461e-215	0.009	mm39-Rpl24
Leukocytes	9.15861e-217	-1.28794	0.049	0.901	3.52735e-212	-0.852	mm39-Hbb-bt
Leukocytes	5.37619e-214	0.989565	0.966	0.423	2.07059e-209	0.543	mm39-Nkg7
Leukocytes	3.06148e-211	-0.668382	0.865	0.977	1.1791e-206	-0.112	mm39-Npnt
Leukocytes	4.29387e-210	0.948993	0.963	0.385	1.65374e-205	0.578	mm39-Iigp1
Leukocytes	9.11179e-209	-0.981694	0.377	0.927	3.50932e-204	-0.55	mm39-Fmo1
Leukocytes	4.91747e-206	-0.753015	0.69	0.956	1.89392e-201	-0.266	mm39-Tspan13
Leukocytes	1.35747e-205	0.700938	0.975	0.679	5.22816e-201	0.296	mm39-Psme2
Leukocytes	9.38625e-205	0.434644	0.995	0.923	3.61502e-200	0.072	mm39-Tspo
Leukocytes	1.1704e-204	0.601617	0.989	0.797	4.50768e-200	0.192	mm39-Rhoc
Leukocytes	2.7746e-204	-0.333845	0.991	0.999	1.06861e-199	-0.008	mm39-mt-Cytb
Leukocytes	7.56656e-201	0.286649	1	0.996	2.91418e-196	0.004	mm39-Rpl32
Leukocytes	6.56602e-198	-0.522541	0.959	0.995	2.52884e-193	-0.036	mm39-Sptbn1
Leukocytes	1.62662e-197	-0.772073	0.693	0.96	6.26475e-193	-0.267	mm39-Bmpr2
Leukocytes	3.51194e-197	0.665935	0.984	0.767	1.35259e-192	0.217	mm39-Prdx5
Leukocytes	3.76891e-197	-0.657733	0.817	0.971	1.45156e-192	-0.154	mm39-Dpysl2
Leukocytes	7.47993e-195	-0.411774	0.204	0.524	2.88082e-190	-0.32	mm39-Hspa1a
Leukocytes	2.6494e-192	1.32901	0.967	0.146	1.02039e-187	0.821	mm39-Gzmb
Leukocytes	3.2498e-191	0.797643	0.915	0.525	1.25163e-186	0.39	mm39-S100a9
Leukocytes	3.7178e-191	-0.322081	0.98	0.987	1.43187e-186	-0.007	mm39-Slc34a2
Leukocytes	3.46809e-189	-0.631829	0.73	0.941	1.3357e-184	-0.211	mm39-Aqp5
Leukocytes	3.46844e-189	0.601318	0.976	0.713	1.33584e-184	0.263	mm39-Psmb10
Leukocytes	5.237e-189	1.08336	0.97	0.273	2.01698e-184	0.697	mm39-Wfdc17
Leukocytes	1.03883e-187	0.71613	0.974	0.669	4.00097e-183	0.305	mm39-Rac2
Leukocytes	1.56376e-185	0.260425	0.999	0.995	6.02266e-181	0.004	mm39-Rpl11
Leukocytes	3.18821e-185	-0.795597	0.352	0.864	1.22791e-180	-0.512	mm39-Cxcl14
Leukocytes	7.96146e-185	-0.348879	0.935	0.962	3.06628e-180	-0.027	mm39-Elovl1
Leukocytes	8.68983e-185	1.07648	0.961	0.22	3.3468e-180	0.741	mm39-Serpina3g
Leukocytes	1.33182e-184	-0.784084	0.738	0.981	5.12939e-180	-0.243	mm39-Mettl7a1
Leukocytes	2.57278e-183	-0.500646	0.963	0.998	9.90881e-179	-0.035	mm39-mt-Nd4
Leukocytes	3.07576e-183	0.841032	0.732	0.129	1.1846e-178	0.603	mm39-Retnlg
Leukocytes	7.50565e-182	-0.379551	0.168	0.47	2.89073e-177	-0.302	mm39-Hspa1b
Leukocytes	1.43906e-180	-0.597271	0.734	0.928	5.54239e-176	-0.194	mm39-Lamp3
Leukocytes	2.61807e-180	0.786885	0.885	0.478	1.00832e-175	0.407	mm39-S100a8
Leukocytes	2.87899e-179	0.565946	0.977	0.781	1.10882e-174	0.196	mm39-Lgals3bp
Leukocytes	4.50832e-179	-0.551387	0.86	0.965	1.73633e-174	-0.105	mm39-Aplp2
Leukocytes	9.99681e-179	0.260178	0.997	0.989	3.85017e-174	0.008	mm39-Rpl6
Leukocytes	2.07808e-175	-0.516479	0.929	0.98	8.0035e-171	-0.051	mm39-Pmp22
Leukocytes	2.62684e-175	0.339887	0.995	0.944	1.0117e-170	0.051	mm39-Elob
Leukocytes	1.93075e-174	0.91198	0.957	0.38	7.43609e-170	0.577	mm39-C1qb
Leukocytes	5.88226e-173	0.934159	0.966	0.458	2.2655e-168	0.508	mm39-Trbc2
Leukocytes	1.66626e-172	0.91217	0.976	0.572	6.41742e-168	0.404	mm39-S100a4
Leukocytes	1.99585e-170	-0.602345	0.862	0.976	7.68683e-166	-0.114	mm39-mt-Nd3
Leukocytes	6.72733e-170	0.613738	0.941	0.6	2.59096e-165	0.341	mm39-H2-T22
Leukocytes	3.85992e-169	0.289831	0.999	0.986	1.48661e-164	0.013	mm39-Rpl18
Leukocytes	1.13571e-167	1.01614	0.945	0.156	4.37409e-163	0.789	mm39-Zbp1
Leukocytes	1.34544e-167	-0.56304	0.678	0.89	5.18183e-163	-0.212	mm39-Nbl1
Leukocytes	3.88453e-167	-0.564033	0.869	0.969	1.49609e-162	-0.1	mm39-Prelp
Leukocytes	4.40342e-167	-0.741577	0.435	0.858	1.69593e-162	-0.423	mm39-Hilpda
Leukocytes	5.50896e-167	0.644091	0.946	0.55	2.12172e-162	0.396	mm39-Cdkn1a
Leukocytes	2.57363e-166	0.914241	0.935	0.264	9.91208e-162	0.671	mm39-Upp1
Leukocytes	3.44905e-166	-0.548693	0.85	0.965	1.32837e-161	-0.115	mm39-Gprc5a
Leukocytes	4.03363e-166	0.943128	0.945	0.313	1.55351e-161	0.632	mm39-Ms4a4b
Leukocytes	4.44392e-165	-0.485606	0.912	0.976	1.71153e-160	-0.064	mm39-Scd2
Leukocytes	1.14362e-163	-0.788786	0.68	0.958	4.40453e-159	-0.278	mm39-Vegfa
Leukocytes	1.25436e-163	-0.502906	0.891	0.98	4.83103e-159	-0.089	mm39-Ptms
Leukocytes	5.31996e-163	0.514114	0.985	0.829	2.04893e-158	0.156	mm39-Cox5b
Leukocytes	8.18396e-163	0.511547	0.995	0.883	3.15197e-158	0.112	mm39-Pkm
Leukocytes	2.02564e-162	-0.453852	0.875	0.966	7.80153e-158	-0.091	mm39-Sod3
Leukocytes	1.24918e-161	0.894257	0.951	0.325	4.81108e-157	0.626	mm39-Irf7
Leukocytes	1.69268e-161	-0.697892	0.6	0.906	6.51918e-157	-0.306	mm39-Clec14a
Leukocytes	3.95824e-161	-0.440338	0.841	0.918	1.52448e-156	-0.077	mm39-Lpcat1
Leukocytes	4.83086e-160	0.715447	0.96	0.533	1.86056e-155	0.427	mm39-Slfn2
Leukocytes	1.01846e-158	-0.711572	0.656	0.933	3.92251e-154	-0.277	mm39-Sema3c
Leukocytes	4.43984e-158	0.485519	0.983	0.865	1.70996e-153	0.118	mm39-Lgals1
Leukocytes	1.11383e-157	1.22026	0.917	0.044	4.28979e-153	0.873	mm39-Cxcl10
Leukocytes	2.7989e-156	-0.423338	0.96	0.986	1.07797e-151	-0.026	mm39-Adgrf5
Leukocytes	4.35451e-156	-0.539362	0.014	0.573	1.6771e-151	-0.559	mm39-Aplnr
Leukocytes	8.62461e-155	0.508598	0.989	0.863	3.32168e-150	0.126	mm39-Cyba
Leukocytes	5.54123e-153	0.460331	0.992	0.92	2.13415e-148	0.072	mm39-Sh3bgrl3
Leukocytes	6.92311e-153	-0.792822	0.191	0.81	2.66637e-148	-0.619	mm39-Glp1r
Leukocytes	1.81996e-152	-0.425354	0.874	0.948	7.00939e-148	-0.074	mm39-Ehd4
Leukocytes	4.90879e-152	-0.506072	0.849	0.941	1.89057e-147	-0.092	mm39-Mxra8
Leukocytes	1.19811e-151	-0.658669	0.187	0.739	4.6144e-147	-0.552	mm39-Ndnf
Leukocytes	1.3723e-151	0.309601	0.979	0.862	5.28529e-147	0.117	mm39-Rgcc
Leukocytes	6.32761e-150	-0.491318	0.687	0.871	2.43702e-145	-0.184	mm39-Igfbp2
Leukocytes	3.25036e-148	-0.483654	0.958	0.986	1.25184e-143	-0.028	mm39-Selenop
Leukocytes	3.15652e-147	0.349172	0.996	0.971	1.2157e-142	0.025	mm39-Crip1
Leukocytes	3.668e-147	0.285827	0.999	0.977	1.41269e-142	0.022	mm39-Rpl22
Leukocytes	2.82398e-146	1.00123	0.943	0.192	1.08763e-141	0.751	mm39-Cfb
Leukocytes	1.56271e-145	-0.265612	0.251	0.394	6.01862e-141	-0.143	mm39-Bpifa1
Leukocytes	1.6941e-145	0.879405	0.87	0.107	6.52467e-141	0.763	mm39-Serpina3f
Leukocytes	3.46664e-145	-0.36504	0.97	0.989	1.33514e-140	-0.019	mm39-Wfdc2
Leukocytes	4.86052e-145	-0.915506	0.353	0.925	1.87198e-140	-0.572	mm39-Acer2
Leukocytes	6.566e-145	-0.346666	0.737	0.812	2.52883e-140	-0.075	mm39-Ier3
Leukocytes	1.26349e-144	0.381715	0.991	0.929	4.8662e-140	0.062	mm39-Rpl36al
Leukocytes	8.4509e-141	-0.58178	0.719	0.925	3.25478e-136	-0.206	mm39-Alcam
Leukocytes	7.65652e-138	0.381631	0.991	0.937	2.94883e-133	0.054	mm39-Tubb5
Leukocytes	1.11686e-137	-0.636387	0.581	0.891	4.30149e-133	-0.31	mm39-Cyyr1
Leukocytes	5.99538e-137	0.612704	0.96	0.603	2.30906e-132	0.357	mm39-Eif6
Leukocytes	3.07575e-136	-0.355072	0.997	0.998	1.18459e-131	-0.001	mm39-Ager
Leukocytes	1.0432e-135	0.584544	0.931	0.568	4.0178e-131	0.363	mm39-Sema7a
Leukocytes	2.67385e-135	0.562272	0.947	0.62	1.02981e-130	0.327	mm39-Cycs
Leukocytes	8.76133e-135	0.454029	0.988	0.881	3.37434e-130	0.107	mm39-H2az1
Leukocytes	2.20924e-134	-0.724952	0.8	0.965	8.50868e-130	-0.165	mm39-Tmem100
Leukocytes	3.16761e-134	1.19597	0.902	0.04	1.21997e-129	0.862	mm39-Saa3
Leukocytes	6.08394e-133	-0.692682	0.242	0.78	2.34317e-128	-0.538	mm39-Bmp6
Leukocytes	2.39795e-131	-0.418456	0.462	0.656	9.23548e-127	-0.194	mm39-Lrg1
Leukocytes	7.88588e-131	0.463651	0.973	0.832	3.03717e-126	0.141	mm39-Slc25a5
Leukocytes	3.9747e-129	-0.683508	0.556	0.893	1.53082e-124	-0.337	mm39-Kdr
Leukocytes	1.16247e-128	0.692238	0.954	0.569	4.47714e-124	0.385	mm39-Ifi47
Leukocytes	1.61321e-127	-0.513294	0.046	0.572	6.21313e-123	-0.526	mm39-Scn3b
Leukocytes	2.20414e-125	-0.516528	0.891	0.979	8.48901e-121	-0.088	mm39-Ctnnb1
Leukocytes	2.58416e-125	0.918917	0.831	0.022	9.95263e-121	0.809	mm39-Cxcl9
Leukocytes	6.50086e-125	0.826732	0.916	0.25	2.50374e-120	0.666	mm39-Ms4a6b
Leukocytes	6.73736e-125	0.41278	0.988	0.906	2.59483e-120	0.082	mm39-Eif4a1
Leukocytes	3.75888e-124	-0.750478	0.412	0.885	1.4477e-119	-0.473	mm39-Akap5
Leukocytes	1.13105e-123	0.498276	0.974	0.78	4.35614e-119	0.194	mm39-Irf1
Leukocytes	2.17564e-123	0.859338	0.918	0.269	8.37925e-119	0.649	mm39-Cd3d
Leukocytes	8.94439e-123	-0.619285	0.263	0.749	3.44484e-118	-0.486	mm39-Fam174b
Leukocytes	1.29821e-122	0.50174	0.954	0.666	4.99994e-118	0.288	mm39-Psmb9
Leukocytes	7.01172e-122	0.507518	0.963	0.712	2.7005e-117	0.251	mm39-Bcl2l1
Leukocytes	1.23071e-121	-0.706337	0.511	0.896	4.73997e-117	-0.385	mm39-Mal2
Leukocytes	1.89062e-121	-0.557668	0.79	0.948	7.28153e-117	-0.158	mm39-Gstm1
Leukocytes	2.78271e-120	0.819297	0.904	0.231	1.07173e-115	0.673	mm39-Lat
Leukocytes	3.11346e-120	0.609316	0.974	0.708	1.19912e-115	0.266	mm39-Arhgdib
Leukocytes	9.0428e-120	-0.645361	0.404	0.827	3.48274e-115	-0.423	mm39-Fgf1
Leukocytes	4.2124e-119	1.01948	0.937	0.168	1.62236e-114	0.769	mm39-Fcgr4
Leukocytes	7.50131e-119	0.799886	0.92	0.3	2.88906e-114	0.62	mm39-Isg15
Leukocytes	2.26961e-118	-0.750983	0.189	0.807	8.74118e-114	-0.618	mm39-Sox18
Leukocytes	1.51124e-117	0.253862	0.998	0.992	5.82041e-113	0.006	mm39-Rpl28
Leukocytes	6.51104e-117	-0.460939	0.877	0.948	2.50766e-112	-0.071	mm39-Jup
Leukocytes	7.0141e-117	0.771011	0.902	0.294	2.70141e-112	0.608	mm39-Gbp3
Leukocytes	5.74955e-116	-0.553499	0.572	0.858	2.21438e-111	-0.286	mm39-Muc1
Leukocytes	5.82583e-116	0.409718	0.973	0.825	2.24376e-111	0.148	mm39-Cd34
Leukocytes	9.25904e-116	-0.356931	0.265	0.462	3.56603e-111	-0.197	mm39-Scgb3a1
Leukocytes	1.04234e-115	-0.811031	0.453	0.908	4.01448e-111	-0.455	mm39-Scn7a
Leukocytes	1.46762e-115	-0.572439	0.256	0.717	5.6524e-111	-0.461	mm39-Efna1
Leukocytes	2.68322e-115	-0.632235	0.583	0.901	1.03341e-110	-0.318	mm39-Ndst1
Leukocytes	7.85311e-115	0.71895	0.913	0.407	3.02455e-110	0.506	mm39-Dnajc15
Leukocytes	1.83393e-114	0.496775	0.947	0.676	7.06318e-110	0.271	mm39-Stat1
Leukocytes	2.79983e-114	0.694946	0.948	0.488	1.07833e-109	0.46	mm39-Ptprcap
Leukocytes	7.16969e-114	0.25142	0.999	0.989	2.76134e-109	0.01	mm39-Rpl4
Leukocytes	2.37489e-113	0.767612	0.875	0.163	9.14664e-109	0.712	mm39-Fkbp5
Leukocytes	1.01173e-112	-0.44978	0.804	0.942	3.89657e-108	-0.138	mm39-Col3a1
Leukocytes	1.92706e-112	0.514743	0.973	0.779	7.42187e-108	0.194	mm39-Cox5a
Leukocytes	2.49865e-112	0.721111	0.873	0.253	9.62332e-108	0.62	mm39-Gbp6
Leukocytes	3.63784e-112	0.80904	0.926	0.325	1.40108e-107	0.601	mm39-Thy1
Leukocytes	4.50302e-112	0.694081	0.94	0.498	1.73429e-107	0.442	mm39-Tuba1c
Leukocytes	7.97785e-112	-0.763225	0.505	0.876	3.07259e-107	-0.371	mm39-Scgb3a2
Leukocytes	1.41813e-111	0.65298	0.956	0.612	5.46177e-107	0.344	mm39-Gmfg
Leukocytes	1.92823e-111	-0.694338	0.322	0.817	7.42639e-107	-0.495	mm39-Sema3g
Leukocytes	2.9805e-111	0.877577	0.876	0.133	1.14791e-106	0.743	mm39-Pla2g7
Leukocytes	1.02632e-110	-0.467927	0.942	0.984	3.95277e-106	-0.042	mm39-Mfap4
Leukocytes	1.08644e-110	0.340953	0.937	0.74	4.18433e-106	0.197	mm39-Angptl4
Leukocytes	4.91026e-110	-0.643288	0.279	0.782	1.89114e-105	-0.503	mm39-Tspan18
Leukocytes	4.98917e-110	0.309471	0.999	0.982	1.92153e-105	0.017	mm39-Cfl1
Leukocytes	5.12513e-110	0.755375	0.776	0.029	1.97389e-105	0.747	mm39-Procr
Leukocytes	5.92083e-110	-0.387628	0.94	0.981	2.28035e-105	-0.041	mm39-Cd81
Leukocytes	2.52335e-109	-0.279582	0.937	0.95	9.71842e-105	-0.013	mm39-Id3
Leukocytes	2.55643e-109	-0.496483	0.609	0.848	9.84582e-105	-0.239	mm39-H2bc4
Leukocytes	3.31279e-109	-0.628381	0.408	0.817	1.27589e-104	-0.409	mm39-Hs2st1
Leukocytes	3.88669e-109	0.467919	0.974	0.786	1.49692e-104	0.188	mm39-H2-T23
Leukocytes	1.70231e-108	0.894941	0.932	0.298	6.55626e-104	0.634	mm39-Trbc1
Leukocytes	2.1315e-108	-0.431439	0.692	0.84	8.20925e-104	-0.148	mm39-Tie1
Leukocytes	2.46607e-107	-0.58028	0.232	0.712	9.49784e-103	-0.48	mm39-Stmn2
Leukocytes	3.0336e-107	-0.392057	0.52	0.745	1.16836e-102	-0.225	mm39-Mthfd1
Leukocytes	1.42269e-106	-0.685686	0.486	0.874	5.47935e-102	-0.388	mm39-Vwf
Leukocytes	1.99603e-106	0.41123	0.959	0.787	7.68749e-102	0.172	mm39-Ran
Leukocytes	2.40093e-106	0.714785	0.91	0.349	9.24695e-102	0.561	mm39-Irgm1
Leukocytes	4.97641e-106	-0.357406	0.962	0.99	1.91661e-101	-0.028	mm39-mt-Nd1
Leukocytes	1.57082e-105	-0.690066	0.737	0.947	6.04984e-101	-0.21	mm39-Gpihbp1
Leukocytes	2.60532e-105	0.373437	0.994	0.926	1.00341e-100	0.068	mm39-Hint1
Leukocytes	5.52254e-105	-0.741953	0.475	0.906	2.12695e-100	-0.431	mm39-Gm56862
Leukocytes	5.96965e-105	-0.417643	0.078	0.505	2.29915e-100	-0.427	mm39-Wfdc1
Leukocytes	6.15225e-105	0.292845	0.995	0.981	2.36948e-100	0.014	mm39-Rpl15
Leukocytes	1.04874e-104	-0.518375	0.524	0.827	4.03912e-100	-0.303	mm39-Dlc1
Leukocytes	1.84426e-104	-0.509344	0.725	0.906	7.10297e-100	-0.181	mm39-Clstn1
Leukocytes	2.09227e-104	-0.492768	0.341	0.714	8.05818e-100	-0.373	mm39-Mmp15
Leukocytes	3.2685e-104	0.522604	0.979	0.793	1.25883e-99	0.186	mm39-Samhd1
Leukocytes	4.07927e-104	-0.554712	0.625	0.875	1.57109e-99	-0.25	mm39-Ptprf
Leukocytes	2.25199e-103	0.596589	0.894	0.411	8.67331e-99	0.483	mm39-Itgb7
Leukocytes	5.75477e-103	-0.584591	0.694	0.92	2.21639e-98	-0.226	mm39-Pdzd2
Leukocytes	4.071e-102	-0.371085	0.051	0.458	1.5679e-97	-0.407	mm39-Colq
Leukocytes	6.75024e-102	-0.557466	0.364	0.765	2.59979e-97	-0.401	mm39-Rnf144a
Leukocytes	1.47842e-101	0.62853	0.965	0.638	5.69398e-97	0.327	mm39-Ptpn18
Leukocytes	2.25464e-101	-0.401008	0.871	0.953	8.6835e-97	-0.082	mm39-Rsrp1
Leukocytes	3.3856e-101	-0.646505	0.311	0.8	1.30393e-96	-0.489	mm39-Smarca2
Leukocytes	6.83565e-101	-0.406255	0.134	0.529	2.63268e-96	-0.395	mm39-Ahr
Leukocytes	1.11776e-100	0.398568	0.987	0.878	4.30494e-96	0.109	mm39-C3
Leukocytes	2.57842e-100	-0.660883	0.237	0.767	9.93051e-96	-0.53	mm39-Fbln5
Leukocytes	3.0471e-100	-0.503244	0.022	0.537	1.17356e-95	-0.515	mm39-Hey1
Leukocytes	3.11427e-100	-0.392597	0.724	0.855	1.19943e-95	-0.131	mm39-Tmem109
Leukocytes	4.11801e-100	-0.292323	0.91	0.926	1.58601e-95	-0.016	mm39-Fasn
Leukocytes	6.48129e-100	0.523024	0.934	0.608	2.49621e-95	0.326	mm39-Bax
Leukocytes	1.58687e-99	-0.512326	0.532	0.825	6.11168e-95	-0.293	mm39-Dhrs3
Leukocytes	8.44924e-99	-0.603853	0.822	0.969	3.25414e-94	-0.147	mm39-Hpgd
Leukocytes	9.17425e-99	-0.480185	0.7	0.858	3.53337e-94	-0.158	mm39-Oaz2
Leukocytes	2.50025e-98	-0.297143	0.975	0.986	9.62946e-94	-0.011	mm39-Cdh5
Leukocytes	1.70386e-97	-0.451927	0.512	0.775	6.56226e-93	-0.263	mm39-Etv5
Leukocytes	1.88966e-97	0.470187	0.96	0.719	7.27783e-93	0.241	mm39-Emp3
Leukocytes	2.02807e-97	-0.736251	0.693	0.958	7.8109e-93	-0.265	mm39-Cyp2f2
Leukocytes	3.05145e-97	0.419788	0.962	0.754	1.17524e-92	0.208	mm39-Ssr4
Leukocytes	6.88638e-97	-0.46734	0.697	0.88	2.65222e-92	-0.183	mm39-Itga1
Leukocytes	1.2152e-96	0.62805	0.935	0.516	4.68024e-92	0.419	mm39-Flnb
Leukocytes	1.90002e-96	-0.493562	0.419	0.759	7.31775e-92	-0.34	mm39-Trp53inp2
Leukocytes	4.22338e-96	-0.648501	0.074	0.682	1.62659e-91	-0.608	mm39-Ednrb
Leukocytes	4.52964e-96	0.259803	0.999	0.993	1.74454e-91	0.006	mm39-Ppia
Leukocytes	6.68402e-96	-0.440985	0.134	0.543	2.57428e-91	-0.409	mm39-Il33
Leukocytes	7.7138e-96	-0.684392	0.324	0.838	2.97089e-91	-0.514	mm39-Cadm1
Leukocytes	7.98732e-96	-0.43565	0.951	0.992	3.07624e-91	-0.041	mm39-Cav1
Leukocytes	2.11097e-95	0.478224	0.969	0.74	8.13017e-91	0.229	mm39-2410006H16Rik
Leukocytes	6.535e-95	-0.593341	0.608	0.895	2.51689e-90	-0.287	mm39-Tek
Leukocytes	1.38001e-94	-0.482779	0.574	0.83	5.31498e-90	-0.256	mm39-Zfp36l1
Leukocytes	5.15784e-94	0.253354	0.998	0.976	1.98649e-89	0.022	mm39-Rpl14
Leukocytes	5.70234e-94	-0.471501	0.196	0.622	2.1962e-89	-0.426	mm39-Prickle1
Leukocytes	1.43547e-93	-0.410002	0.643	0.82	5.52858e-89	-0.177	mm39-Pcolce
Leukocytes	1.49521e-93	-0.323537	0.896	0.934	5.75866e-89	-0.038	mm39-Mapk3
Leukocytes	1.94192e-93	-0.438637	0.936	0.975	7.47911e-89	-0.039	mm39-Acvrl1
Leukocytes	3.02558e-93	0.279298	0.998	0.965	1.16527e-88	0.033	mm39-Gpx1
Leukocytes	4.80682e-93	0.272965	0.994	0.974	1.8513e-88	0.02	mm39-Timp3
Leukocytes	4.84049e-93	0.608717	0.9	0.41	1.86427e-88	0.49	mm39-Gadd45g
Leukocytes	1.14589e-92	-0.3941	0.621	0.807	4.41328e-88	-0.186	mm39-Sdc1
Leukocytes	4.2599e-92	0.623524	0.913	0.471	1.64066e-87	0.442	mm39-Col18a1
Leukocytes	8.86888e-92	0.808598	0.862	0.156	3.41576e-87	0.706	mm39-Cd8b1
Leukocytes	1.91826e-91	0.415226	0.978	0.83	7.388e-87	0.148	mm39-Prelid1
Leukocytes	1.73963e-90	0.425216	0.943	0.704	6.7e-86	0.239	mm39-Carhsp1
Leukocytes	2.14179e-90	-0.525706	0.263	0.682	8.24891e-86	-0.419	mm39-Antxr1
Leukocytes	2.39203e-90	-0.593648	0.445	0.825	9.21267e-86	-0.38	mm39-Plxdc2
Leukocytes	3.52912e-90	-0.462928	0.192	0.606	1.35921e-85	-0.414	mm39-Dll4
Leukocytes	4.56933e-90	-0.657115	0.51	0.878	1.75983e-85	-0.368	mm39-Pde5a
Leukocytes	4.9062e-90	0.663938	0.884	0.318	1.88957e-85	0.566	mm39-Pycard
Leukocytes	1.33263e-89	0.513169	0.937	0.628	5.1325e-85	0.309	mm39-Rnf213
Leukocytes	4.12721e-89	-0.314651	0.956	0.99	1.58955e-84	-0.034	mm39-Tmbim6
Leukocytes	6.87014e-89	0.591122	0.707	0.039	2.64596e-84	0.668	mm39-Gm57204
Leukocytes	8.78593e-89	-0.492281	0.141	0.613	3.38381e-84	-0.472	mm39-Prickle2
Leukocytes	1.98715e-88	-0.391504	0.686	0.822	7.65331e-84	-0.136	mm39-Scarf2
Leukocytes	3.00331e-88	0.583948	0.918	0.471	1.15669e-83	0.447	mm39-C4b
Leukocytes	7.1078e-88	-0.498745	0.711	0.884	2.7375e-83	-0.173	mm39-Spint2
Leukocytes	1.66003e-87	-0.373277	0.065	0.338	6.39343e-83	-0.273	mm39-Cfd
Leukocytes	1.70062e-87	0.354747	0.984	0.89	6.54975e-83	0.094	mm39-Ctsh
Leukocytes	6.87836e-87	0.730374	0.905	0.387	2.64913e-82	0.518	mm39-Ifit3
Leukocytes	1.95484e-86	0.37678	0.96	0.806	7.52886e-82	0.154	mm39-Arpc3
Leukocytes	2.07414e-86	0.55755	0.918	0.525	7.98836e-82	0.393	mm39-Card19
Leukocytes	2.57455e-86	-0.571348	0.218	0.704	9.91564e-82	-0.486	mm39-Ushbp1
Leukocytes	5.61362e-86	0.296935	0.987	0.937	2.16203e-81	0.05	mm39-Tgm2
Leukocytes	1.14566e-85	0.422382	0.986	0.872	4.41238e-81	0.114	mm39-Sec61b
Leukocytes	1.70839e-85	0.346924	0.977	0.86	6.57968e-81	0.117	mm39-Atp5mpl
Leukocytes	2.36849e-85	-0.548291	0.589	0.863	9.12201e-81	-0.274	mm39-Clu
Leukocytes	2.68942e-85	-0.370578	0.742	0.853	1.0358e-80	-0.111	mm39-Chchd10
Leukocytes	3.52311e-85	-0.41067	0.832	0.908	1.35689e-80	-0.076	mm39-Fabp5
Leukocytes	4.83365e-85	0.643343	0.763	0.102	1.86163e-80	0.661	mm39-Cd8a
Leukocytes	6.77913e-85	-0.537382	0.194	0.666	2.61092e-80	-0.472	mm39-Kit
Leukocytes	8.6492e-85	-0.596596	0.454	0.849	3.33115e-80	-0.395	mm39-Spock2
Leukocytes	1.50877e-83	-0.475679	0.833	0.942	5.81089e-79	-0.109	mm39-Limch1
Leukocytes	2.93202e-83	-0.570416	0.356	0.786	1.12924e-78	-0.43	mm39-Nkx2-1
Leukocytes	3.78089e-83	-0.718146	0.209	0.785	1.45617e-78	-0.576	mm39-Efnb2
Leukocytes	8.74337e-83	-0.505398	0.449	0.775	3.36742e-78	-0.326	mm39-Rbp1
Leukocytes	1.26646e-82	-0.301427	0.874	0.903	4.87763e-78	-0.029	mm39-Gng11
Leukocytes	1.87344e-82	-0.581558	0.343	0.769	7.21538e-78	-0.426	mm39-Sec14l3
Leukocytes	7.65451e-82	-0.446165	0.572	0.81	2.94806e-77	-0.238	mm39-Ltbp3
Leukocytes	8.22983e-82	-0.420613	0.793	0.893	3.16964e-77	-0.1	mm39-Septin4
Leukocytes	1.02194e-81	0.690117	0.862	0.251	3.93592e-77	0.611	mm39-AI506816
Leukocytes	1.31787e-81	0.395817	0.972	0.828	5.07566e-77	0.144	mm39-Pomp
Leukocytes	2.29052e-81	-0.595019	0.481	0.851	8.82171e-77	-0.37	mm39-Tjp1
Leukocytes	8.76695e-81	0.713248	0.822	0.149	3.3765e-76	0.673	mm39-Ms4a6c
Leukocytes	1.20337e-80	-0.61813	0.717	0.947	4.63467e-76	-0.23	mm39-Cav2
Leukocytes	1.27727e-80	0.34334	0.981	0.84	4.91927e-76	0.141	mm39-Mrpl52
Leukocytes	1.68183e-80	0.343244	0.439	0.007	6.47738e-76	0.432	mm39-Clca3a1
Leukocytes	1.99097e-80	-0.499762	0.379	0.749	7.66802e-76	-0.37	mm39-Wwc1
Leukocytes	2.07491e-80	0.493059	0.959	0.695	7.99131e-76	0.264	mm39-H2-Q6
Leukocytes	2.55024e-80	-0.51231	0.369	0.742	9.822e-76	-0.373	mm39-Col6a3
Leukocytes	3.45543e-80	0.600058	0.851	0.286	1.33083e-75	0.565	mm39-Nlrc5
Leukocytes	2.88103e-79	-0.527672	0.503	0.8	1.1096e-74	-0.297	mm39-Fendrr
Leukocytes	3.22287e-79	-0.501216	0.659	0.877	1.24126e-74	-0.218	mm39-Tspan8
Leukocytes	4.31757e-79	-0.523747	0.67	0.902	1.66287e-74	-0.232	mm39-Car4
Leukocytes	4.37334e-79	-0.366452	0.982	0.996	1.68435e-74	-0.014	mm39-Hopx
Leukocytes	5.07645e-79	-0.324261	0.932	0.97	1.95514e-74	-0.038	mm39-Dstn
Leukocytes	5.34552e-79	-0.561858	0.56	0.857	2.05877e-74	-0.297	mm39-BC028528
Leukocytes	1.78558e-78	-0.289754	0.119	0.422	6.87696e-74	-0.303	mm39-Itgb6
Leukocytes	7.92398e-78	-0.386643	0.163	0.545	3.05184e-73	-0.382	mm39-Slc38a5
Leukocytes	8.11038e-78	-0.506134	0.55	0.838	3.12363e-73	-0.288	mm39-Ptgfrn
Leukocytes	8.15313e-78	0.480671	0.589	0.021	3.1401e-73	0.568	mm39-Pla1a
Leukocytes	1.27113e-77	-0.416124	0.149	0.55	4.89564e-73	-0.401	mm39-Ano1
Leukocytes	1.74208e-77	0.455262	0.786	0.32	6.70946e-73	0.466	mm39-Map3k6
Leukocytes	2.02956e-77	-0.474075	0.358	0.704	7.81666e-73	-0.346	mm39-Rassf3
Leukocytes	2.75823e-77	-0.409027	0.805	0.911	1.0623e-72	-0.106	mm39-Dag1
Leukocytes	2.79298e-77	0.443445	0.957	0.757	1.07569e-72	0.2	mm39-Psma2
Leukocytes	3.74056e-77	0.350932	0.833	0.525	1.44064e-72	0.308	mm39-Ifrd1
Leukocytes	6.55924e-77	-0.398018	0.14	0.525	2.52623e-72	-0.385	mm39-Matn4
Leukocytes	8.60332e-77	0.546128	0.812	0.316	3.31348e-72	0.496	mm39-C1qc
Leukocytes	1.13973e-76	-0.428115	0.92	0.977	4.38956e-72	-0.057	mm39-Cyp4b1
Leukocytes	2.65636e-76	0.374626	0.538	0.089	1.02307e-71	0.449	mm39-Fam107a
Leukocytes	3.29609e-76	0.579457	0.727	0.097	1.26946e-71	0.63	mm39-Batf2
Leukocytes	4.99943e-76	-0.426356	0.962	0.98	1.92548e-71	-0.018	mm39-Thbd
Leukocytes	5.74659e-76	0.651043	0.932	0.518	2.21324e-71	0.414	mm39-Odc1
Leukocytes	8.73358e-76	-0.429674	0.164	0.59	3.36365e-71	-0.426	mm39-Thbs3
Leukocytes	1.25766e-75	0.442394	0.932	0.691	4.84376e-71	0.241	mm39-Psmb2
Leukocytes	1.86695e-75	-0.282725	0.722	0.807	7.19037e-71	-0.085	mm39-Tgoln1
Leukocytes	1.88461e-75	0.25418	0.998	0.994	7.25839e-71	0.004	mm39-Rps15a
Leukocytes	5.39513e-75	-0.438445	0.335	0.693	2.07788e-70	-0.358	mm39-Cpm
Leukocytes	8.82808e-75	-0.426841	0.248	0.606	3.40005e-70	-0.358	mm39-Itih4
Leukocytes	1.80013e-74	0.684852	0.866	0.276	6.93301e-70	0.59	mm39-Pirb
Leukocytes	3.80981e-74	0.292266	0.986	0.941	1.46731e-69	0.045	mm39-Cd47
Leukocytes	4.41261e-74	0.618575	0.912	0.465	1.69947e-69	0.447	mm39-Alox5ap
Leukocytes	7.11208e-74	-0.524125	0.516	0.835	2.73915e-69	-0.319	mm39-Arhgef12
Leukocytes	7.65096e-74	0.294489	0.968	0.841	2.94669e-69	0.127	mm39-Mcam
Leukocytes	8.68954e-74	0.542091	0.851	0.419	3.34669e-69	0.432	mm39-C1qa
Leukocytes	2.97944e-73	-0.477616	0.521	0.8	1.1475e-68	-0.279	mm39-Hspg2
Leukocytes	3.41336e-73	-0.434756	0.78	0.908	1.31462e-68	-0.128	mm39-Myh14
Leukocytes	3.54977e-73	-0.272235	0.081	0.388	1.36716e-68	-0.307	mm39-2610507I01Rik
Leukocytes	3.6186e-73	0.561564	0.955	0.65	1.39367e-68	0.305	mm39-Itgb2
Leukocytes	4.67627e-73	0.316899	0.95	0.8	1.80102e-68	0.15	mm39-Lmna
Leukocytes	1.47944e-72	0.252688	0.994	0.968	5.69792e-68	0.026	mm39-Anxa2
Leukocytes	1.92056e-72	-0.411678	0.698	0.841	7.39685e-68	-0.143	mm39-Impdh1
Leukocytes	1.94685e-72	0.520771	0.893	0.505	7.49809e-68	0.388	mm39-Plaur
Leukocytes	2.17209e-72	0.360768	0.992	0.885	8.36558e-68	0.107	mm39-Uqcrq
Leukocytes	2.49083e-72	-0.519565	0.892	0.981	9.59317e-68	-0.089	mm39-Fhl1
Leukocytes	3.59966e-72	0.693751	0.871	0.271	1.38637e-67	0.6	mm39-Il2rb
Leukocytes	5.69947e-72	-0.327894	0.611	0.758	2.19509e-67	-0.147	mm39-Pdgfb
Leukocytes	8.94672e-72	-0.348401	0.202	0.533	3.44574e-67	-0.331	mm39-Rasgrp3
Leukocytes	9.48134e-72	-0.411463	0.743	0.872	3.65164e-67	-0.129	mm39-Map1lc3a
Leukocytes	1.68819e-71	-0.315426	0.968	0.981	6.5019e-67	-0.013	mm39-Adgre5
Leukocytes	1.91152e-71	-0.436962	0.319	0.668	7.36201e-67	-0.349	mm39-Mrc2
Leukocytes	2.99339e-71	0.400755	0.88	0.591	1.15287e-66	0.289	mm39-Cavin3
Leukocytes	3.46155e-71	0.271041	0.986	0.94	1.33318e-66	0.046	mm39-Naca
Leukocytes	6.07919e-71	-0.308802	0.7	0.807	2.34134e-66	-0.107	mm39-Slc48a1
Leukocytes	6.71249e-71	-0.369687	0.788	0.897	2.58525e-66	-0.109	mm39-Col1a2
Leukocytes	7.71891e-71	-0.471794	0.644	0.851	2.97286e-66	-0.207	mm39-Sort1
Leukocytes	8.28196e-71	-0.366309	0.976	0.978	3.18971e-66	-0.002	mm39-Ace
Leukocytes	8.81336e-71	-0.394242	0.929	0.976	3.39438e-66	-0.047	mm39-Macf1
Leukocytes	9.57993e-71	-0.405064	0.703	0.859	3.68961e-66	-0.156	mm39-Entrep1
Leukocytes	1.3682e-70	0.538419	0.919	0.563	5.26948e-66	0.356	mm39-Selplg
Leukocytes	1.3775e-70	0.626472	0.783	0.137	5.3053e-66	0.646	mm39-Il18bp
Leukocytes	4.23067e-70	0.310598	0.886	0.678	1.6294e-65	0.208	mm39-Actn1
Leukocytes	6.21226e-70	-0.446316	0.161	0.593	2.39259e-65	-0.432	mm39-Clec1a
Leukocytes	1.03895e-69	0.487959	0.917	0.611	4.00142e-65	0.306	mm39-Abracl
Leukocytes	1.34929e-69	-0.461282	0.317	0.684	5.19664e-65	-0.367	mm39-Mmp2
Leukocytes	2.75885e-69	-0.364496	0.064	0.466	1.06254e-64	-0.402	mm39-Synm
Leukocytes	4.40586e-69	-0.460144	0.442	0.752	1.69687e-64	-0.31	mm39-Nhlrc2
Leukocytes	4.54265e-69	0.455109	0.948	0.737	1.74955e-64	0.211	mm39-Gimap4
Leukocytes	9.56161e-69	0.56457	0.787	0.231	3.68256e-64	0.556	mm39-Lck
Leukocytes	1.18089e-68	-0.297895	0.989	1	4.54806e-64	-0.011	mm39-mt-Co2
Leukocytes	1.87719e-68	0.382328	0.95	0.764	7.22981e-64	0.186	mm39-Cstb
Leukocytes	2.19603e-68	0.660918	0.923	0.49	8.45778e-64	0.433	mm39-Tgfbi
Leukocytes	2.93181e-68	0.255392	0.963	0.859	1.12916e-63	0.104	mm39-Uqcrb
Leukocytes	3.81461e-68	-0.38715	0.117	0.503	1.46916e-63	-0.386	mm39-Lrat
Leukocytes	3.88662e-68	-0.339625	0.261	0.557	1.49689e-63	-0.296	mm39-Ppp1r14c
Leukocytes	5.137e-68	0.65126	0.896	0.392	1.97847e-63	0.504	mm39-Gimap5
Leukocytes	6.63342e-68	-0.516229	0.35	0.734	2.5548e-63	-0.384	mm39-Cdh1
Leukocytes	7.34018e-68	-0.46718	0.608	0.841	2.827e-63	-0.233	mm39-Ctnnd1
Leukocytes	9.89598e-68	0.737105	0.881	0.257	3.81134e-63	0.624	mm39-Trac
Leukocytes	1.19356e-67	-0.3594	0.203	0.543	4.59689e-63	-0.34	mm39-Npw
Leukocytes	1.40538e-67	-0.30436	0.975	0.984	5.41269e-63	-0.009	mm39-Apoe
Leukocytes	2.53782e-67	-0.385082	0.904	0.975	9.77416e-63	-0.071	mm39-Cavin1
Leukocytes	3.00548e-67	-0.437701	0.986	0.997	1.15753e-62	-0.011	mm39-Cbr2
Leukocytes	3.38225e-67	0.502089	0.893	0.515	1.30264e-62	0.378	mm39-Snrpd1
Leukocytes	5.4235e-67	-0.560482	0.363	0.776	2.08881e-62	-0.413	mm39-Pam
Leukocytes	9.2633e-67	0.289424	0.985	0.932	3.56767e-62	0.053	mm39-Rap1b
Leukocytes	1.55068e-66	-0.3444	0.128	0.477	5.97227e-62	-0.349	mm39-Clec3b
Leukocytes	5.49997e-66	0.52096	0.807	0.284	2.11826e-61	0.523	mm39-Tbc1d10c
Leukocytes	8.60688e-66	-0.356892	0.227	0.556	3.31485e-61	-0.329	mm39-Golm2
Leukocytes	8.80069e-66	0.512708	0.757	0.236	3.3895e-61	0.521	mm39-Nos3
Leukocytes	1.07292e-65	-0.465939	0.289	0.681	4.13226e-61	-0.392	mm39-Nrep
Leukocytes	1.56001e-65	0.653255	0.809	0.203	6.00821e-61	0.606	mm39-Cd3g
Leukocytes	1.76212e-65	-0.361576	0.759	0.869	6.78664e-61	-0.11	mm39-Il6st
Leukocytes	2.19171e-65	0.703179	0.843	0.197	8.44115e-61	0.646	mm39-Phf11b
Leukocytes	5.05464e-65	-0.419505	0.544	0.799	1.94674e-60	-0.255	mm39-Tspan2
Leukocytes	8.4048e-65	-0.481008	0.297	0.684	3.23703e-60	-0.387	mm39-Adh1
Leukocytes	1.1194e-64	-0.513394	0.652	0.874	4.31124e-60	-0.222	mm39-Gucy1a1
Leukocytes	1.63923e-64	-0.431087	0.797	0.93	6.31333e-60	-0.133	mm39-Trf
Leukocytes	2.70517e-64	-0.466093	0.126	0.578	1.04187e-59	-0.452	mm39-Sema6a
Leukocytes	3.84968e-64	0.479454	0.93	0.632	1.48266e-59	0.298	mm39-Pgk1
Leukocytes	5.49477e-64	-0.468619	0.27	0.66	2.11626e-59	-0.39	mm39-Nectin3
Leukocytes	6.01991e-64	-0.355233	0.117	0.465	2.31851e-59	-0.348	mm39-Egfl6
Leukocytes	6.5452e-64	-0.495361	0.406	0.766	2.52082e-59	-0.36	mm39-Ids
Leukocytes	1.29116e-63	0.64842	0.932	0.524	4.97276e-59	0.408	mm39-Itgal
Leukocytes	1.4236e-63	-0.312103	0.898	0.93	5.48284e-59	-0.032	mm39-Cryab
Leukocytes	1.98072e-63	-0.321404	0.738	0.82	7.62854e-59	-0.082	mm39-Mid1ip1
Leukocytes	4.8544e-63	-0.271285	0.97	0.98	1.86962e-58	-0.01	mm39-Bcam
Leukocytes	5.83953e-63	-0.368285	0.216	0.56	2.24904e-58	-0.344	mm39-Car8
Leukocytes	6.19252e-63	-0.414605	0.36	0.68	2.38499e-58	-0.32	mm39-Spry1
Leukocytes	6.37924e-63	0.371192	0.953	0.777	2.4569e-58	0.176	mm39-Atp5g1
Leukocytes	6.49539e-63	0.465992	0.561	0.001	2.50163e-58	0.56	mm39-Gzmk
Leukocytes	1.14251e-62	0.536976	0.937	0.621	4.40024e-58	0.316	mm39-Ptprc
Leukocytes	1.14477e-62	-0.302975	0.093	0.421	4.40895e-58	-0.328	mm39-Pcp4l1
Leukocytes	1.15939e-62	-0.421621	0.371	0.686	4.46526e-58	-0.315	mm39-Pitpnc1
Leukocytes	1.39802e-62	0.652879	0.802	0.176	5.38434e-58	0.626	mm39-Dusp2
Leukocytes	1.88413e-62	-0.286274	0.229	0.489	7.25655e-58	-0.26	mm39-Fbln1
Leukocytes	2.45469e-62	-0.369152	0.61	0.796	9.45398e-58	-0.186	mm39-Dram1
Leukocytes	3.82851e-62	0.402903	0.705	0.304	1.47451e-57	0.401	mm39-Ddit4
Leukocytes	3.95669e-62	0.565273	0.837	0.304	1.52388e-57	0.533	mm39-Hcst
Leukocytes	5.1837e-62	0.331799	0.985	0.951	1.99645e-57	0.034	mm39-Pfn1
Leukocytes	6.19959e-62	-0.292939	0.087	0.405	2.38771e-57	-0.318	mm39-Sox4
Leukocytes	6.38608e-62	-0.493434	0.754	0.923	2.45954e-57	-0.169	mm39-Ogn
Leukocytes	1.09861e-61	-0.381605	0.432	0.628	4.23117e-57	-0.196	mm39-Lars2
Leukocytes	1.17575e-61	0.326746	0.762	0.46	4.52828e-57	0.302	mm39-Adamts15
Leukocytes	2.4636e-61	-0.410993	0.41	0.694	9.48831e-57	-0.284	mm39-Thra
Leukocytes	2.62285e-61	-0.341278	0.966	0.991	1.01016e-56	-0.025	mm39-App
Leukocytes	2.85302e-61	-0.42397	0.839	0.935	1.09881e-56	-0.096	mm39-Jun
Leukocytes	3.71946e-61	-0.469398	0.374	0.719	1.43251e-56	-0.345	mm39-Tbx3
Leukocytes	4.50269e-61	-0.405554	0.77	0.881	1.73416e-56	-0.111	mm39-Clic3
Leukocytes	5.66028e-61	0.311561	0.989	0.896	2.18e-56	0.093	mm39-Atox1
Leukocytes	6.1208e-61	-0.548864	0.483	0.825	2.35737e-56	-0.342	mm39-Twsg1
Leukocytes	6.78785e-61	-0.470083	0.209	0.631	2.61427e-56	-0.422	mm39-Rasgef1a
Leukocytes	7.95759e-61	-0.426414	0.333	0.665	3.06479e-56	-0.332	mm39-Ephb4
Leukocytes	1.04368e-60	0.347492	0.964	0.81	4.01963e-56	0.154	mm39-Psmb3
Leukocytes	1.48465e-60	-0.428484	0.473	0.75	5.71797e-56	-0.277	mm39-Ppp1r16b
Leukocytes	1.51806e-60	-0.431393	0.199	0.584	5.84666e-56	-0.385	mm39-Tspan12
Leukocytes	5.02805e-60	0.480772	0.861	0.453	1.9365e-55	0.408	mm39-Xaf1
Leukocytes	7.27232e-60	0.676794	0.884	0.372	2.80086e-55	0.512	mm39-Lst1
Leukocytes	9.66219e-60	0.483252	0.946	0.681	3.7213e-55	0.265	mm39-Nme1
Leukocytes	1.09096e-59	-0.368863	0.629	0.809	4.20171e-55	-0.18	mm39-Nfib
Leukocytes	1.47383e-59	-0.414239	0.374	0.687	5.67632e-55	-0.313	mm39-Zbtb4
Leukocytes	2.35651e-59	-0.532435	0.487	0.81	9.07588e-55	-0.323	mm39-Ephx1
Leukocytes	2.56336e-59	-0.301743	0.956	0.975	9.87253e-55	-0.019	mm39-Sparcl1
Leukocytes	8.43435e-59	-0.378389	0.573	0.781	3.24841e-54	-0.208	mm39-Itpkb
Leukocytes	1.00623e-58	0.452911	0.972	0.768	3.87538e-54	0.204	mm39-Gngt2
Leukocytes	1.02766e-58	-0.283642	0.102	0.412	3.95795e-54	-0.31	mm39-Pcdh12
Leukocytes	1.40325e-58	-0.445985	0.325	0.689	5.40446e-54	-0.364	mm39-Mgll
Leukocytes	1.54006e-58	-0.353222	0.332	0.578	5.9314e-54	-0.246	mm39-Cd79a
Leukocytes	2.12283e-58	0.402469	0.977	0.822	8.17587e-54	0.155	mm39-Itga3
Leukocytes	2.85651e-58	-0.437192	0.506	0.772	1.10015e-53	-0.266	mm39-Prnp
Leukocytes	2.98109e-58	0.298197	0.918	0.771	1.14814e-53	0.147	mm39-Manf
Leukocytes	3.10229e-58	0.400854	0.903	0.625	1.19482e-53	0.278	mm39-Tap2
Leukocytes	3.20614e-58	0.504547	0.872	0.437	1.23481e-53	0.435	mm39-Gsdmd
Leukocytes	3.38338e-58	0.254174	0.972	0.901	1.30308e-53	0.071	mm39-Arpc2
Leukocytes	3.38446e-58	-0.336106	0.05	0.404	1.30349e-53	-0.354	mm39-Grem2
Leukocytes	3.63509e-58	-0.597084	0.124	0.659	1.40002e-53	-0.535	mm39-Npr3
Leukocytes	5.88022e-58	0.49638	0.734	0.21	2.26471e-53	0.524	mm39-Pglyrp1
Leukocytes	6.33148e-58	0.539614	0.838	0.404	2.43851e-53	0.434	mm39-Ninj1
Leukocytes	6.76685e-58	-0.508957	0.538	0.822	2.60618e-53	-0.284	mm39-Kitl
Leukocytes	7.92645e-58	-0.413808	0.391	0.697	3.05279e-53	-0.306	mm39-Npr1
Leukocytes	8.74358e-58	0.563459	0.672	0.057	3.3675e-53	0.615	mm39-Sdcbp2
Leukocytes	1.03989e-57	-0.279459	0.863	0.914	4.00505e-53	-0.051	mm39-Cyb5r3
Leukocytes	1.74017e-57	-0.33758	0.603	0.772	6.70208e-53	-0.169	mm39-Dpt
Leukocytes	1.81701e-57	-0.301775	0.778	0.831	6.99802e-53	-0.053	mm39-Lgi3
Leukocytes	2.51269e-57	-0.270881	0.067	0.365	9.67737e-53	-0.298	mm39-Col12a1
Leukocytes	4.02625e-57	-0.50115	0.595	0.853	1.55067e-52	-0.258	mm39-Myo1b
Leukocytes	4.95442e-57	0.589585	0.709	0.089	1.90814e-52	0.62	mm39-F10
Leukocytes	6.38132e-57	-0.363646	0.436	0.686	2.4577e-52	-0.25	mm39-Lifr
Leukocytes	7.30604e-57	0.60022	0.898	0.419	2.81385e-52	0.479	mm39-Pld4
Leukocytes	8.32783e-57	0.387178	0.915	0.637	3.20738e-52	0.278	mm39-Ifi35
Leukocytes	8.60402e-57	-0.367193	0.41	0.679	3.31375e-52	-0.269	mm39-Apbb1
Leukocytes	1.22681e-56	0.336097	0.979	0.841	4.72492e-52	0.138	mm39-Ehd1
Leukocytes	1.25033e-56	0.513131	0.71	0.161	4.81553e-52	0.549	mm39-Ctsw
Leukocytes	1.32417e-56	-0.41838	0.087	0.513	5.0999e-52	-0.426	mm39-Abi3bp
Leukocytes	1.49983e-56	0.368939	0.917	0.672	5.77643e-52	0.245	mm39-Qsox1
Leukocytes	1.54352e-56	-0.399353	0.84	0.937	5.9447e-52	-0.097	mm39-Tmem59
Leukocytes	1.27191e-55	-0.377644	0.278	0.604	4.89862e-51	-0.326	mm39-Dpp4
Leukocytes	1.3821e-55	-0.297338	0.13	0.432	5.323e-51	-0.302	mm39-Flrt3
Leukocytes	1.75413e-55	-0.402655	0.595	0.803	6.75587e-51	-0.208	mm39-Pxdn
Leukocytes	2.60303e-55	-0.328985	0.201	0.508	1.00253e-50	-0.307	mm39-Ang
Leukocytes	3.25701e-55	0.436341	0.625	0.105	1.25441e-50	0.52	mm39-Gbp8
Leukocytes	3.46758e-55	-0.505287	0.444	0.792	1.3355e-50	-0.348	mm39-Igfbp3
Leukocytes	5.71163e-55	0.316192	0.958	0.838	2.19978e-50	0.12	mm39-Sub1
Leukocytes	8.5836e-55	-0.405309	0.278	0.622	3.30589e-50	-0.344	mm39-Cdc42bpg
Leukocytes	9.48441e-55	-0.456861	0.224	0.624	3.65282e-50	-0.4	mm39-Tmem119
Leukocytes	1.47854e-54	-0.348528	0.744	0.866	5.69445e-50	-0.122	mm39-Atp11a
Leukocytes	1.50131e-54	-0.443124	0.336	0.684	5.78213e-50	-0.348	mm39-Phactr2
Leukocytes	2.68023e-54	-0.382848	0.286	0.616	1.03226e-49	-0.33	mm39-Peg13
Leukocytes	2.72095e-54	-0.460972	0.163	0.586	1.04795e-49	-0.423	mm39-Lama3
Leukocytes	2.79879e-54	-0.308802	0.2	0.495	1.07793e-49	-0.295	mm39-Rbpjl
Leukocytes	2.93826e-54	-0.40558	0.205	0.52	1.13164e-49	-0.315	mm39-Ighd
Leukocytes	3.39916e-54	0.340139	0.982	0.892	1.30915e-49	0.09	mm39-Ldha
Leukocytes	4.16694e-54	0.50919	0.637	0.047	1.60485e-49	0.59	mm39-Cxcr3
Leukocytes	6.24335e-54	0.365005	0.949	0.739	2.40456e-49	0.21	mm39-Higd1a
Leukocytes	6.4708e-54	-0.31107	0.398	0.623	2.49216e-49	-0.225	mm39-Gclc
Leukocytes	6.93927e-54	-0.393371	0.204	0.569	2.67259e-49	-0.365	mm39-Cxadr
Leukocytes	8.05214e-54	-0.369858	0.338	0.643	3.1012e-49	-0.305	mm39-Fgfr2
Leukocytes	1.91759e-53	-0.398899	0.384	0.674	7.38539e-49	-0.29	mm39-Ddah2
Leukocytes	2.16089e-53	0.261351	0.992	0.941	8.32245e-49	0.051	mm39-Rpl35
Leukocytes	2.24994e-53	-0.376176	0.787	0.903	8.66543e-49	-0.116	mm39-Tcn2
Leukocytes	2.26823e-53	0.415953	0.793	0.399	8.73585e-49	0.394	mm39-Rtp4
Leukocytes	2.57872e-53	-0.452282	0.28	0.651	9.9317e-49	-0.371	mm39-Enpep
Leukocytes	2.68912e-53	0.269307	0.931	0.784	1.03569e-48	0.147	mm39-Psma3
Leukocytes	2.84498e-53	-0.383911	0.564	0.774	1.09572e-48	-0.21	mm39-Arhgef15
Leukocytes	3.18592e-53	-0.362857	0.783	0.897	1.22702e-48	-0.114	mm39-Sh3bgrl
Leukocytes	3.32422e-53	-0.42409	0.193	0.592	1.28029e-48	-0.399	mm39-Pllp
Leukocytes	5.18771e-53	-0.36116	0.275	0.586	1.99799e-48	-0.311	mm39-Pdgfa
Leukocytes	7.03876e-53	-0.305578	0.091	0.419	2.71091e-48	-0.328	mm39-Rasgrf2
Leukocytes	7.05263e-53	-0.479831	0.353	0.724	2.71625e-48	-0.371	mm39-Myh10
Leukocytes	8.46728e-53	-0.509008	0.182	0.637	3.26109e-48	-0.455	mm39-Mamdc2
Leukocytes	9.39903e-53	-0.359916	0.281	0.598	3.61994e-48	-0.317	mm39-Phactr1
Leukocytes	1.15627e-52	0.465675	0.964	0.749	4.45324e-48	0.215	mm39-Ctss
Leukocytes	1.69561e-52	-0.360818	0.247	0.572	6.53046e-48	-0.325	mm39-Slc22a23
Leukocytes	2.46271e-52	-0.339044	0.307	0.588	9.48488e-48	-0.281	mm39-Antxr2
Leukocytes	2.70501e-52	-0.365474	0.274	0.586	1.04181e-47	-0.312	mm39-Mme
Leukocytes	3.09026e-52	0.45946	0.659	0.121	1.19018e-47	0.538	mm39-Ripk3
Leukocytes	6.68437e-52	0.520408	0.713	0.165	2.57442e-47	0.548	mm39-Epsti1
Leukocytes	7.47643e-52	0.415746	0.897	0.579	2.87947e-47	0.318	mm39-Lsm7
Leukocytes	7.80788e-52	0.546733	0.698	0.087	3.00713e-47	0.611	mm39-Sh2d2a
Leukocytes	1.18219e-51	0.386237	0.931	0.688	4.55309e-47	0.243	mm39-Bola2
Leukocytes	1.30498e-51	-0.251092	0.128	0.397	5.02599e-47	-0.269	mm39-Crlf1
Leukocytes	1.97899e-51	-0.327903	0.845	0.905	7.6219e-47	-0.06	mm39-Heg1
Leukocytes	2.095e-51	-0.318227	0.532	0.719	8.06868e-47	-0.187	mm39-Ccpg1
Leukocytes	2.28619e-51	-0.283137	0.739	0.83	8.80504e-47	-0.091	mm39-Bnip3l
Leukocytes	2.83443e-51	-0.327095	0.477	0.695	1.09165e-46	-0.218	mm39-Myo10
Leukocytes	2.98573e-51	-0.259597	0.129	0.397	1.14992e-46	-0.268	mm39-Epb41l5
Leukocytes	3.61357e-51	-0.457823	0.602	0.843	1.39173e-46	-0.241	mm39-Col1a1
Leukocytes	3.7073e-51	-0.35547	0.096	0.445	1.42783e-46	-0.349	mm39-Magi3
Leukocytes	3.81562e-51	-0.357475	0.247	0.573	1.46955e-46	-0.326	mm39-P4ha1
Leukocytes	4.20821e-51	-0.280834	0.925	0.956	1.62075e-46	-0.031	mm39-Mfge8
Leukocytes	5.85096e-51	0.392995	0.865	0.551	2.25344e-46	0.314	mm39-Tmem167
Leukocytes	6.51092e-51	0.302805	0.967	0.835	2.50761e-46	0.132	mm39-Arpp19
Leukocytes	9.84109e-51	-0.277143	0.161	0.435	3.7902e-46	-0.274	mm39-Cmtm8
Leukocytes	1.00574e-50	-0.428571	0.207	0.592	3.87351e-46	-0.385	mm39-Sema3e
Leukocytes	1.00618e-50	0.27685	0.973	0.867	3.87521e-46	0.106	mm39-Psmb4
Leukocytes	1.48744e-50	0.492854	0.684	0.14	5.72874e-46	0.544	mm39-Aif1
Leukocytes	1.87024e-50	-0.458406	0.708	0.879	7.20305e-46	-0.171	mm39-Lyz1
Leukocytes	5.68543e-50	-0.336654	0.304	0.581	2.18969e-45	-0.277	mm39-Mcc
Leukocytes	7.20092e-50	-0.296199	0.136	0.425	2.77336e-45	-0.289	mm39-Mfap5
Leukocytes	7.56385e-50	0.498524	0.913	0.547	2.91314e-45	0.366	mm39-Trafd1
Leukocytes	1.00975e-49	-0.319282	0.452	0.664	3.88895e-45	-0.212	mm39-Fads1
Leukocytes	1.0408e-49	-0.490989	0.909	0.981	4.00853e-45	-0.072	mm39-Cavin2
Leukocytes	1.07388e-49	-0.288754	0.102	0.401	4.13593e-45	-0.299	mm39-Gja1
Leukocytes	1.09186e-49	-0.309487	0.111	0.424	4.2052e-45	-0.313	mm39-Tmprss2
Leukocytes	1.17214e-49	0.420272	0.582	0.083	4.51437e-45	0.499	mm39-Mlkl
Leukocytes	1.34102e-49	-0.296454	0.275	0.537	5.16479e-45	-0.262	mm39-Prkci
Leukocytes	1.60237e-49	-0.324994	0.348	0.613	6.17135e-45	-0.265	mm39-Klhl24
Leukocytes	1.77718e-49	-0.492895	0.38	0.737	6.84462e-45	-0.357	mm39-Col4a3
Leukocytes	2.03702e-49	0.511016	0.844	0.445	7.8454e-45	0.399	mm39-Ackr3
Leukocytes	2.47939e-49	0.615689	0.67	0.037	9.54912e-45	0.633	mm39-Ido1
Leukocytes	2.55829e-49	0.433009	0.606	0.104	9.85298e-45	0.502	mm39-Mki67
Leukocytes	3.76193e-49	0.462751	0.644	0.141	1.44887e-44	0.503	mm39-Lilrb4b
Leukocytes	5.20103e-49	-0.270465	0.926	0.966	2.00312e-44	-0.04	mm39-Ctnna1
Leukocytes	6.16873e-49	0.274728	0.982	0.912	2.37583e-44	0.07	mm39-Btf3
Leukocytes	6.18816e-49	-0.433324	0.246	0.616	2.38331e-44	-0.37	mm39-Prxl2c
Leukocytes	6.8314e-49	-0.283941	0.124	0.424	2.63104e-44	-0.3	mm39-Misp3
Leukocytes	8.12781e-49	0.293172	0.973	0.877	3.13034e-44	0.096	mm39-Rps27l
Leukocytes	1.10003e-48	-0.281339	0.201	0.47	4.23664e-44	-0.269	mm39-Mid2
Leukocytes	1.10126e-48	0.597047	0.886	0.387	4.2414e-44	0.499	mm39-Myo1g
Leukocytes	1.10781e-48	-0.347721	0.712	0.844	4.26663e-44	-0.132	mm39-Agrn
Leukocytes	1.20852e-48	-0.316775	0.114	0.441	4.65448e-44	-0.327	mm39-Wscd1
Leukocytes	1.97492e-48	-0.303422	0.119	0.435	7.60619e-44	-0.316	mm39-Lratd2
Leukocytes	2.63148e-48	0.32271	0.804	0.483	1.01349e-43	0.321	mm39-Nbeal2
Leukocytes	3.27594e-48	-0.348387	0.787	0.89	1.26169e-43	-0.103	mm39-Ddx17
Leukocytes	3.45414e-48	0.506831	0.779	0.273	1.33033e-43	0.506	mm39-Myo1f
Leukocytes	6.49783e-48	0.405759	0.931	0.709	2.50258e-43	0.222	mm39-Sod2
Leukocytes	7.45573e-48	0.41624	0.909	0.623	2.8715e-43	0.286	mm39-Ppp1r18
Leukocytes	8.04839e-48	0.346882	0.915	0.688	3.09976e-43	0.227	mm39-Psma1
Leukocytes	9.54713e-48	0.28148	0.893	0.702	3.67698e-43	0.191	mm39-Esd
Leukocytes	1.00348e-47	0.587753	0.901	0.513	3.8648e-43	0.388	mm39-Hmgb2
Leukocytes	1.26994e-47	-0.358267	0.169	0.506	4.89103e-43	-0.337	mm39-Gm9917
Leukocytes	1.53634e-47	-0.458381	0.502	0.797	5.91705e-43	-0.295	mm39-Wls
Leukocytes	1.89053e-47	-0.401355	0.459	0.728	7.28121e-43	-0.269	mm39-Itgb5
Leukocytes	1.95408e-47	-0.251189	0.937	0.959	7.52593e-43	-0.022	mm39-Mprip
Leukocytes	2.11413e-47	-0.381254	0.153	0.505	8.14236e-43	-0.352	mm39-Gpc3
Leukocytes	5.04722e-47	-0.330875	0.355	0.628	1.94388e-42	-0.273	mm39-Paqr7
Leukocytes	5.21633e-47	-0.317206	0.208	0.503	2.00902e-42	-0.295	mm39-Plekhb1
Leukocytes	5.55754e-47	-0.427643	0.704	0.875	2.14043e-42	-0.171	mm39-Atp2a3
Leukocytes	5.64604e-47	0.332231	0.988	0.914	2.17452e-42	0.074	mm39-Eif5a
Leukocytes	5.68485e-47	0.420768	0.963	0.77	2.18946e-42	0.193	mm39-Lsp1
Leukocytes	6.17424e-47	0.543818	0.688	0.11	2.37795e-42	0.578	mm39-Ms4a6d
Leukocytes	7.93614e-47	-0.263135	0.072	0.37	3.05653e-42	-0.298	mm39-Gfra2
Leukocytes	9.61582e-47	0.600548	0.818	0.262	3.70344e-42	0.556	mm39-Tubb6
Leukocytes	9.73348e-47	-0.284096	0.157	0.45	3.74875e-42	-0.293	mm39-C1qtnf2
Leukocytes	1.41724e-46	0.254699	0.997	0.979	5.45837e-42	0.018	mm39-Rpl9
Leukocytes	1.53275e-46	-0.440292	0.372	0.714	5.90322e-42	-0.342	mm39-Cracr2b
Leukocytes	1.95557e-46	-0.251695	0.095	0.378	7.53168e-42	-0.283	mm39-Mmp11
Leukocytes	2.00832e-46	0.418864	0.963	0.717	7.73484e-42	0.246	mm39-Arhgap45
Leukocytes	2.16525e-46	-0.401166	0.435	0.719	8.33923e-42	-0.284	mm39-Phldb2
Leukocytes	2.59854e-46	-0.433838	0.422	0.732	1.0008e-41	-0.31	mm39-Gstt1
Leukocytes	3.62067e-46	-0.3759	0.716	0.865	1.39446e-41	-0.149	mm39-Sypl
Leukocytes	3.77861e-46	0.469431	0.834	0.431	1.45529e-41	0.403	mm39-Eno1
Leukocytes	3.96861e-46	-0.439886	0.43	0.732	1.52847e-41	-0.302	mm39-Ptprm
Leukocytes	4.21255e-46	-0.27248	0.38	0.59	1.62242e-41	-0.21	mm39-Krt18
Leukocytes	4.24643e-46	0.478829	0.658	0.195	1.63547e-41	0.463	mm39-Hmox1
Leukocytes	4.2838e-46	0.532038	0.659	0.054	1.64986e-41	0.605	mm39-Ifi204
Leukocytes	4.96052e-46	-0.285274	0.939	0.967	1.9105e-41	-0.028	mm39-Timp2
Leukocytes	5.10217e-46	-0.322729	0.624	0.78	1.96505e-41	-0.156	mm39-Tmem50b
Leukocytes	6.20966e-46	-0.285038	0.648	0.772	2.39159e-41	-0.124	mm39-Elk3
Leukocytes	7.18032e-46	0.263857	0.96	0.865	2.76543e-41	0.095	mm39-Cox7b
Leukocytes	9.6085e-46	0.284368	0.926	0.731	3.70062e-41	0.195	mm39-Uqcc2
Leukocytes	9.8529e-46	0.440421	0.59	0.068	3.79474e-41	0.522	mm39-Cd6
Leukocytes	9.98466e-46	-0.316036	0.645	0.764	3.84549e-41	-0.119	mm39-Ptov1
Leukocytes	1.11127e-45	0.310184	0.97	0.849	4.27995e-41	0.121	mm39-Snrpg
Leukocytes	1.24116e-45	0.347047	0.69	0.296	4.78021e-41	0.394	mm39-Plxna2
Leukocytes	1.26527e-45	-0.397416	0.565	0.782	4.87305e-41	-0.217	mm39-Flt1
Leukocytes	1.29259e-45	-0.405224	0.321	0.649	4.97829e-41	-0.328	mm39-Rab11fip1
Leukocytes	1.60704e-45	0.654609	0.736	0.084	6.18934e-41	0.652	mm39-Ly6i
Leukocytes	1.63899e-45	0.391872	0.978	0.81	6.31239e-41	0.168	mm39-Laptm5
Leukocytes	1.65141e-45	-0.364253	0.309	0.605	6.36023e-41	-0.296	mm39-Nipal3
Leukocytes	2.24881e-45	0.328036	0.948	0.804	8.66107e-41	0.144	mm39-Actr3
Leukocytes	2.35838e-45	-0.278061	0.885	0.926	9.08308e-41	-0.041	mm39-Kctd10
Leukocytes	2.36783e-45	-0.40546	0.392	0.696	9.11948e-41	-0.304	mm39-Smad7
Leukocytes	4.13932e-45	0.466756	0.677	0.151	1.59422e-40	0.526	mm39-Il18rap
Leukocytes	4.57629e-45	-0.298375	0.517	0.693	1.76251e-40	-0.176	mm39-Krt19
Leukocytes	5.68497e-45	-0.44116	0.449	0.731	2.18951e-40	-0.282	mm39-Plxna1
Leukocytes	5.90319e-45	-0.280572	0.199	0.475	2.27355e-40	-0.276	mm39-Irx3
Leukocytes	6.10729e-45	0.465612	0.816	0.385	2.35216e-40	0.431	mm39-Pvr
Leukocytes	6.36975e-45	-0.319713	0.37	0.616	2.45324e-40	-0.246	mm39-Tnfsf10
Leukocytes	1.00419e-44	-0.278182	0.224	0.479	3.86754e-40	-0.255	mm39-Lbp
Leukocytes	1.32358e-44	-0.351293	0.246	0.559	5.09763e-40	-0.313	mm39-Myo6
Leukocytes	1.89417e-44	-0.299839	0.08	0.406	7.29519e-40	-0.326	mm39-Hmcn1
Leukocytes	2.44683e-44	0.475637	0.595	0.049	9.42371e-40	0.546	mm39-Ly6a2
Leukocytes	2.9936e-44	0.333664	0.953	0.768	1.15296e-39	0.185	mm39-Psmb6
Leukocytes	3.9588e-44	0.378362	0.913	0.676	1.52469e-39	0.237	mm39-Ifi30
Leukocytes	4.35565e-44	-0.26507	0.156	0.402	1.67753e-39	-0.246	mm39-Iglc3
Leukocytes	7.00287e-44	-0.486691	0.727	0.909	2.69708e-39	-0.182	mm39-Tmem204
Leukocytes	7.25188e-44	-0.358375	0.77	0.878	2.79299e-39	-0.108	mm39-Afap1l1
Leukocytes	8.08786e-44	0.281856	0.928	0.747	3.11496e-39	0.181	mm39-Psmb5
Leukocytes	1.02209e-43	0.290638	0.944	0.763	3.93648e-39	0.181	mm39-Ndufa11
Leukocytes	1.20253e-43	0.39231	0.794	0.432	4.63143e-39	0.362	mm39-Lox
Leukocytes	1.2375e-43	0.4961	0.695	0.156	4.76609e-39	0.539	mm39-Cd274
Leukocytes	1.33164e-43	-0.455838	0.681	0.874	5.12867e-39	-0.193	mm39-Cat
Leukocytes	1.61002e-43	0.410664	0.805	0.407	6.20082e-39	0.398	mm39-Gbp7
Leukocytes	1.63022e-43	-0.274926	0.397	0.604	6.27864e-39	-0.207	mm39-Anp32a
Leukocytes	2.21023e-43	0.300153	0.659	0.318	8.51246e-39	0.341	mm39-Sphk1
Leukocytes	2.40296e-43	0.520289	0.852	0.396	9.25474e-39	0.456	mm39-Hcls1
Leukocytes	4.93799e-43	-0.289915	0.486	0.676	1.90182e-38	-0.19	mm39-Plxnd1
Leukocytes	4.96806e-43	-0.288143	0.398	0.613	1.9134e-38	-0.215	mm39-Zfp703
Leukocytes	5.81934e-43	-0.328392	0.2	0.524	2.24126e-38	-0.324	mm39-Irx2
Leukocytes	7.63247e-43	-0.362033	0.271	0.583	2.93957e-38	-0.312	mm39-Cped1
Leukocytes	7.83994e-43	-0.284936	0.192	0.467	3.01948e-38	-0.275	mm39-Arhgap44
Leukocytes	9.30063e-43	0.292299	0.94	0.782	3.58205e-38	0.158	mm39-Psma6
Leukocytes	9.51326e-43	0.256632	0.385	0.031	3.66394e-38	0.354	mm39-Ifi205
Leukocytes	1.15379e-42	0.326798	0.459	0.042	4.4437e-38	0.417	mm39-Apol10b
Leukocytes	1.16002e-42	0.421458	0.922	0.641	4.4677e-38	0.281	mm39-Efhd2
Leukocytes	1.18367e-42	0.282025	0.903	0.684	4.5588e-38	0.219	mm39-Tpst2
Leukocytes	1.19958e-42	0.292292	0.372	0.029	4.62006e-38	0.343	mm39-Mmp8
Leukocytes	1.23299e-42	-0.277449	0.537	0.682	4.74873e-38	-0.145	mm39-Abcd3
Leukocytes	1.45011e-42	-0.305864	0.115	0.427	5.58496e-38	-0.312	mm39-Bmp3
Leukocytes	1.60495e-42	-0.45962	0.726	0.908	6.18132e-38	-0.182	mm39-Nedd4
Leukocytes	1.69167e-42	0.306749	0.385	0.024	6.51531e-38	0.361	mm39-Il1r2
Leukocytes	2.02384e-42	0.301331	0.956	0.786	7.79462e-38	0.17	mm39-Ndufb8
Leukocytes	2.19142e-42	-0.288707	0.192	0.465	8.44005e-38	-0.273	mm39-Smim6
Leukocytes	5.26639e-42	-0.331134	0.264	0.558	2.0283e-37	-0.294	mm39-Sox17
Leukocytes	5.57382e-42	-0.271545	0.354	0.571	2.1467e-37	-0.217	mm39-Rgl1
Leukocytes	6.10583e-42	-0.32683	0.516	0.712	2.3516e-37	-0.196	mm39-Tcf4
Leukocytes	6.39236e-42	-0.255204	0.587	0.702	2.46195e-37	-0.115	mm39-Ltbp2
Leukocytes	8.72661e-42	-0.299411	0.159	0.457	3.36097e-37	-0.298	mm39-Col4a5
Leukocytes	1.81637e-41	-0.269376	0.158	0.429	6.99556e-37	-0.271	mm39-Serinc5
Leukocytes	1.93971e-41	0.257653	0.575	0.261	7.4706e-37	0.314	mm39-Ampd3
Leukocytes	2.05987e-41	0.30059	0.428	0.033	7.93337e-37	0.395	mm39-Calhm6
Leukocytes	2.15857e-41	0.438243	0.726	0.247	8.3135e-37	0.479	mm39-Ncf4
Leukocytes	2.47788e-41	-0.25629	0.278	0.503	9.5433e-37	-0.225	mm39-Ankrd50
Leukocytes	2.64651e-41	-0.399778	0.925	0.985	1.01928e-36	-0.06	mm39-Laptm4a
Leukocytes	2.77747e-41	0.432259	0.632	0.127	1.06972e-36	0.505	mm39-Zap70
Leukocytes	2.88692e-41	-0.486139	0.421	0.762	1.11187e-36	-0.341	mm39-Prex2
Leukocytes	3.10133e-41	-0.289022	0.261	0.517	1.19445e-36	-0.256	mm39-Lrp6
Leukocytes	3.18998e-41	0.429862	0.686	0.205	1.22859e-36	0.481	mm39-Ccdc88b
Leukocytes	3.51686e-41	0.26504	0.985	0.883	1.35448e-36	0.102	mm39-Atp5d
Leukocytes	3.83587e-41	0.419256	0.585	0.099	1.47735e-36	0.486	mm39-Birc5
Leukocytes	3.84635e-41	-0.434267	0.632	0.842	1.48138e-36	-0.21	mm39-Cdc42ep1
Leukocytes	4.09805e-41	-0.317836	0.138	0.465	1.57832e-36	-0.327	mm39-Tnxb
Leukocytes	4.23245e-41	-0.341236	0.4	0.653	1.63008e-36	-0.253	mm39-Map3k20
Leukocytes	5.44218e-41	-0.338342	0.239	0.503	2.096e-36	-0.264	mm39-Ly6d
Leukocytes	7.00483e-41	-0.342176	0.356	0.621	2.69784e-36	-0.265	mm39-Tspan15
Leukocytes	7.88029e-41	-0.282884	0.196	0.475	3.03502e-36	-0.279	mm39-Ablim3
Leukocytes	8.08484e-41	0.280332	0.968	0.855	3.1138e-36	0.113	mm39-Psmb1
Leukocytes	8.11688e-41	-0.327901	0.302	0.583	3.12614e-36	-0.281	mm39-Sh3pxd2a
Leukocytes	9.45152e-41	0.26306	0.981	0.913	3.64016e-36	0.068	mm39-Eef1b2
Leukocytes	1.10612e-40	0.429564	0.614	0.098	4.26012e-36	0.516	mm39-Slfn1
Leukocytes	1.24992e-40	-0.378703	0.216	0.563	4.81395e-36	-0.347	mm39-Atp1a2
Leukocytes	1.28346e-40	-0.489508	0.402	0.759	4.94312e-36	-0.357	mm39-Myzap
Leukocytes	1.40654e-40	-0.3328	0.425	0.665	5.41717e-36	-0.24	mm39-Serpine2
Leukocytes	2.31467e-40	-0.260503	0.467	0.627	8.91472e-36	-0.16	mm39-2310022B05Rik
Leukocytes	2.40096e-40	-0.258298	0.952	0.967	9.24707e-36	-0.015	mm39-Clic5
Leukocytes	2.44035e-40	0.467656	0.917	0.586	9.39878e-36	0.331	mm39-Aprt
Leukocytes	2.69897e-40	-0.259063	0.244	0.496	1.03948e-35	-0.252	mm39-Atf5
Leukocytes	6.35972e-40	-0.331697	0.728	0.854	2.44938e-35	-0.126	mm39-Cystm1
Leukocytes	6.40726e-40	-0.286748	0.726	0.809	2.46769e-35	-0.083	mm39-Pink1
Leukocytes	6.49522e-40	-0.392162	0.558	0.772	2.50157e-35	-0.214	mm39-Marveld1
Leukocytes	6.61168e-40	-0.316194	0.56	0.744	2.54642e-35	-0.184	mm39-Rnf167
Leukocytes	8.06402e-40	-0.3441	0.322	0.606	3.10578e-35	-0.284	mm39-Creb3l2
Leukocytes	8.89241e-40	-0.409352	0.455	0.752	3.42482e-35	-0.297	mm39-Colec12
Leukocytes	1.28391e-39	0.462492	0.806	0.345	4.94485e-35	0.461	mm39-Acp5
Leukocytes	1.3664e-39	0.371219	0.954	0.749	5.26254e-35	0.205	mm39-Adam15
Leukocytes	1.48604e-39	-0.301961	0.664	0.798	5.72333e-35	-0.134	mm39-Gabarapl1
Leukocytes	1.61206e-39	-0.333829	0.699	0.833	6.20867e-35	-0.134	mm39-Norad
Leukocytes	1.65902e-39	0.465086	0.743	0.266	6.38956e-35	0.477	mm39-Lilrb4a
Leukocytes	1.74916e-39	-0.284766	0.291	0.533	6.73671e-35	-0.242	mm39-Fam171a1
Leukocytes	1.79423e-39	-0.433024	0.354	0.631	6.9103e-35	-0.277	mm39-Ccl21a
Leukocytes	1.84351e-39	-0.271392	0.114	0.381	7.10011e-35	-0.267	mm39-Sema3a
Leukocytes	1.85718e-39	0.460528	0.869	0.492	7.15274e-35	0.377	mm39-Plaat3
Leukocytes	1.88971e-39	0.43922	0.905	0.616	7.27801e-35	0.289	mm39-Gm13889
Leukocytes	1.96641e-39	0.357039	0.555	0.12	7.57342e-35	0.435	mm39-Noct
Leukocytes	2.43237e-39	-0.262255	0.097	0.339	9.36803e-35	-0.242	mm39-Fcmr
Leukocytes	3.55698e-39	0.334031	0.448	0.03	1.36994e-34	0.418	mm39-Ifi211
Leukocytes	4.00281e-39	0.408984	0.827	0.478	1.54164e-34	0.349	mm39-Nampt
Leukocytes	4.24378e-39	-0.330537	0.69	0.791	1.63445e-34	-0.101	mm39-G0s2
Leukocytes	4.83237e-39	0.380174	0.592	0.131	1.86114e-34	0.461	mm39-Cd3e
Leukocytes	4.94221e-39	-0.33467	0.105	0.452	1.90344e-34	-0.347	mm39-Fgfr4
Leukocytes	5.50399e-39	0.49865	0.714	0.183	2.11981e-34	0.531	mm39-Lcp2
Leukocytes	5.58109e-39	-0.435384	0.57	0.817	2.1495e-34	-0.247	mm39-Slc39a8
Leukocytes	6.38694e-39	0.356955	0.913	0.668	2.45987e-34	0.245	mm39-Srp9
Leukocytes	6.95e-39	0.452651	0.693	0.212	2.67672e-34	0.481	mm39-Prf1
Leukocytes	7.21239e-39	0.412681	0.924	0.663	2.77778e-34	0.261	mm39-Jpt1
Leukocytes	8.29108e-39	0.254846	0.909	0.749	3.19323e-34	0.16	mm39-Txndc17
Leukocytes	8.50202e-39	0.468386	0.757	0.306	3.27447e-34	0.451	mm39-Gimap3
Leukocytes	9.33655e-39	-0.28993	0.294	0.538	3.59588e-34	-0.244	mm39-Npr2
Leukocytes	1.23336e-38	-0.353223	0.265	0.563	4.75015e-34	-0.298	mm39-Sox7
Leukocytes	1.60304e-38	0.379717	0.493	0.043	6.17394e-34	0.45	mm39-Pclaf
Leukocytes	1.62916e-38	-0.328582	0.181	0.51	6.27454e-34	-0.329	mm39-B4galt4
Leukocytes	1.81323e-38	0.443999	0.711	0.229	6.98346e-34	0.482	mm39-Spn
Leukocytes	2.42401e-38	0.377198	0.786	0.409	9.33585e-34	0.377	mm39-Crlf2
Leukocytes	2.80176e-38	0.316055	0.758	0.443	1.07907e-33	0.315	mm39-Tmc6
Leukocytes	3.03113e-38	-0.436327	0.501	0.767	1.16741e-33	-0.266	mm39-Galnt18
Leukocytes	3.60032e-38	-0.310158	0.65	0.786	1.38663e-33	-0.136	mm39-Arrb1
Leukocytes	4.44945e-38	-0.385097	0.546	0.775	1.71366e-33	-0.229	mm39-Mtus1
Leukocytes	4.55368e-38	-0.33556	0.188	0.516	1.7538e-33	-0.328	mm39-Slc7a10
Leukocytes	5.20568e-38	-0.367829	0.531	0.749	2.00492e-33	-0.218	mm39-Utrn
Leukocytes	5.77692e-38	0.261717	0.988	0.918	2.22492e-33	0.07	mm39-Serping1
Leukocytes	5.79861e-38	-0.296091	0.609	0.767	2.23328e-33	-0.158	mm39-Txndc5
Leukocytes	5.9644e-38	0.368173	0.549	0.091	2.29713e-33	0.458	mm39-Slc28a2
Leukocytes	6.45669e-38	-0.302645	1	1	2.48673e-33	0	mm39-Scgb1a1
Leukocytes	6.49612e-38	0.604869	0.901	0.445	2.50192e-33	0.456	mm39-Spi1
Leukocytes	7.37524e-38	0.416654	0.586	0.109	2.8405e-33	0.477	mm39-Ube2c
Leukocytes	8.4635e-38	0.348618	0.969	0.855	3.25963e-33	0.114	mm39-Tma7
Leukocytes	8.72585e-38	-0.256279	0.465	0.629	3.36067e-33	-0.164	mm39-Chd3
Leukocytes	1.22817e-37	-0.300544	0.284	0.54	4.73017e-33	-0.256	mm39-Slc39a4
Leukocytes	1.35788e-37	-0.333028	0.163	0.475	5.22973e-33	-0.312	mm39-Slc16a9
Leukocytes	1.54416e-37	-0.271774	0.127	0.4	5.94717e-33	-0.273	mm39-Arl15
Leukocytes	1.77382e-37	-0.468339	0.666	0.888	6.83168e-33	-0.222	mm39-Lmo7
Leukocytes	1.87244e-37	-0.464128	0.318	0.683	7.21152e-33	-0.365	mm39-Col4a4
Leukocytes	2.14154e-37	-0.327518	0.419	0.656	8.24791e-33	-0.237	mm39-Dennd2b
Leukocytes	2.23443e-37	0.317571	0.897	0.691	8.60567e-33	0.206	mm39-Snrpf
Leukocytes	2.31146e-37	0.2579	0.901	0.707	8.90237e-33	0.194	mm39-Ndufb6
Leukocytes	3.19014e-37	-0.32087	0.591	0.76	1.22865e-32	-0.169	mm39-Col6a2
Leukocytes	3.56749e-37	0.304569	0.964	0.811	1.37398e-32	0.153	mm39-Ndufb9
Leukocytes	3.59087e-37	-0.294481	0.422	0.637	1.38299e-32	-0.215	mm39-Amotl1
Leukocytes	3.9867e-37	-0.307865	0.61	0.755	1.53544e-32	-0.145	mm39-Krt8
Leukocytes	4.69383e-37	0.463504	0.789	0.343	1.80778e-32	0.446	mm39-Glrx
Leukocytes	4.84168e-37	0.305498	0.86	0.604	1.86472e-32	0.256	mm39-U2af1
Leukocytes	5.71501e-37	-0.303796	0.781	0.881	2.20108e-32	-0.1	mm39-Cd164
Leukocytes	5.97289e-37	0.324329	0.915	0.726	2.3004e-32	0.189	mm39-Snrpe
Leukocytes	6.09732e-37	-0.294904	0.129	0.422	2.34832e-32	-0.293	mm39-Reps2
Leukocytes	6.29048e-37	0.253424	0.972	0.878	2.42272e-32	0.094	mm39-Tpm3
Leukocytes	6.36844e-37	0.446732	0.689	0.218	2.45274e-32	0.471	mm39-Klrd1
Leukocytes	7.75231e-37	0.47905	0.707	0.185	2.98573e-32	0.522	mm39-Ms4a4c
Leukocytes	8.86309e-37	0.429439	0.888	0.561	3.41353e-32	0.327	mm39-Il2rg
Leukocytes	1.12135e-36	-0.333944	0.153	0.497	4.31877e-32	-0.344	mm39-Mcf2l
Leukocytes	1.44299e-36	-0.350482	0.358	0.615	5.55754e-32	-0.257	mm39-Camk2n1
Leukocytes	1.48145e-36	-0.30028	0.341	0.584	5.70565e-32	-0.243	mm39-Sash1
Leukocytes	1.50052e-36	0.515033	0.957	0.669	5.77911e-32	0.288	mm39-Mpeg1
Leukocytes	1.60143e-36	0.431062	0.597	0.087	6.16774e-32	0.51	mm39-Lair1
Leukocytes	1.90651e-36	-0.281206	0.896	0.939	7.34274e-32	-0.043	mm39-Qki
Leukocytes	1.93356e-36	-0.377281	0.351	0.64	7.44691e-32	-0.289	mm39-Dipk2a
Leukocytes	2.41992e-36	0.265558	0.874	0.664	9.32009e-32	0.21	mm39-Itga6
Leukocytes	2.44573e-36	-0.303427	0.628	0.777	9.41949e-32	-0.149	mm39-Rdx
Leukocytes	2.50869e-36	-0.298353	0.143	0.44	9.66198e-32	-0.297	mm39-C130074G19Rik
Leukocytes	2.54955e-36	-0.371427	0.366	0.656	9.81932e-32	-0.29	mm39-Dock6
Leukocytes	3.19338e-36	-0.294466	0.094	0.409	1.2299e-31	-0.315	mm39-Mtss2
Leukocytes	3.34142e-36	0.37399	0.84	0.498	1.28692e-31	0.342	mm39-Mrps18c
Leukocytes	3.43972e-36	-0.414665	0.273	0.624	1.32477e-31	-0.351	mm39-Angptl2
Leukocytes	3.6147e-36	0.313454	0.938	0.775	1.39217e-31	0.163	mm39-Psma7
Leukocytes	4.13023e-36	-0.358531	0.677	0.825	1.59072e-31	-0.148	mm39-Gas6
Leukocytes	4.37854e-36	-0.388632	0.484	0.739	1.68635e-31	-0.255	mm39-Cpd
Leukocytes	4.52402e-36	-0.257477	0.201	0.435	1.74238e-31	-0.234	mm39-Maoa
Leukocytes	4.52969e-36	-0.351743	0.311	0.592	1.74457e-31	-0.281	mm39-Trp53bp2
Leukocytes	5.4894e-36	-0.290386	0.24	0.509	2.11419e-31	-0.269	mm39-Zbtb20
Leukocytes	5.86777e-36	0.314152	0.955	0.788	2.25991e-31	0.167	mm39-Ndufb7
Leukocytes	5.91082e-36	-0.279459	0.577	0.727	2.27649e-31	-0.15	mm39-Lamc2
Leukocytes	6.00093e-36	0.491116	0.812	0.366	2.3112e-31	0.446	mm39-Glipr2
Leukocytes	6.54646e-36	-0.269887	0.588	0.715	2.5213e-31	-0.127	mm39-Sppl3
Leukocytes	8.30126e-36	-0.311108	0.636	0.764	3.19715e-31	-0.128	mm39-Adamts10
Leukocytes	8.7374e-36	-0.282963	0.168	0.442	3.36512e-31	-0.274	mm39-Ocln
Leukocytes	8.86438e-36	0.28599	0.948	0.788	3.41403e-31	0.16	mm39-Vdac2
Leukocytes	1.10893e-35	-0.329531	0.354	0.598	4.27092e-31	-0.244	mm39-Sfta3-ps
Leukocytes	1.13543e-35	-0.295021	0.318	0.567	4.37301e-31	-0.249	mm39-Yap1
Leukocytes	1.28523e-35	0.307953	0.435	0.038	4.94995e-31	0.397	mm39-Sytl3
Leukocytes	1.5129e-35	0.285355	0.908	0.709	5.82677e-31	0.199	mm39-Sdhb
Leukocytes	1.74353e-35	0.370732	0.676	0.25	6.71504e-31	0.426	mm39-Sp110
Leukocytes	1.82071e-35	-0.30183	0.185	0.445	7.01227e-31	-0.26	mm39-Plet1
Leukocytes	2.52592e-35	-0.321403	0.781	0.872	9.72833e-31	-0.091	mm39-Dusp3
Leukocytes	2.9824e-35	-0.268801	0.927	0.947	1.14864e-30	-0.02	mm39-Slco2a1
Leukocytes	3.01209e-35	-0.289448	0.248	0.512	1.16008e-30	-0.264	mm39-Snn
Leukocytes	3.14235e-35	0.348877	0.83	0.491	1.21024e-30	0.339	mm39-Dnajc19
Leukocytes	3.44012e-35	0.278784	0.944	0.769	1.32493e-30	0.175	mm39-Ndufv3
Leukocytes	3.65918e-35	-0.511344	0.279	0.71	1.4093e-30	-0.431	mm39-Rtkn2
Leukocytes	3.83578e-35	-0.290386	0.76	0.861	1.47731e-30	-0.101	mm39-Paip2
Leukocytes	4.25957e-35	-0.343468	0.328	0.608	1.64053e-30	-0.28	mm39-Ptprs
Leukocytes	7.02676e-35	0.338259	0.544	0.137	2.70629e-30	0.407	mm39-Atf3
Leukocytes	7.14117e-35	0.346451	0.863	0.585	2.75035e-30	0.278	mm39-Pdcd5
Leukocytes	7.53663e-35	0.36535	0.779	0.414	2.90266e-30	0.365	mm39-Smim29
Leukocytes	8.32855e-35	-0.312981	0.762	0.867	3.20766e-30	-0.105	mm39-Lbh
Leukocytes	8.84125e-35	-0.310994	0.138	0.439	3.40512e-30	-0.301	mm39-Plscr4
Leukocytes	9.04451e-35	-0.283905	0.502	0.688	3.4834e-30	-0.186	mm39-Scnn1g
Leukocytes	9.61601e-35	0.421855	0.749	0.309	3.70351e-30	0.44	mm39-Bin2
Leukocytes	1.03168e-34	-0.294703	0.197	0.477	3.97342e-30	-0.28	mm39-Unc45b
Leukocytes	1.05761e-34	0.464128	0.778	0.316	4.07329e-30	0.462	mm39-Sla
Leukocytes	1.17069e-34	0.435901	0.655	0.151	4.50879e-30	0.504	mm39-Pstpip1
Leukocytes	1.18018e-34	-0.322737	0.731	0.842	4.54535e-30	-0.111	mm39-Ptp4a3
Leukocytes	1.22112e-34	0.459309	0.747	0.283	4.70303e-30	0.464	mm39-Ddx39a
Leukocytes	1.50235e-34	0.389859	0.859	0.518	5.78614e-30	0.341	mm39-Sertad1
Leukocytes	1.51109e-34	-0.265858	0.178	0.437	5.81982e-30	-0.259	mm39-Bmp4
Leukocytes	1.51536e-34	0.265677	0.851	0.624	5.83624e-30	0.227	mm39-Snrpd3
Leukocytes	1.90887e-34	-0.256313	0.211	0.46	7.3518e-30	-0.249	mm39-Hoxa5
Leukocytes	2.24685e-34	0.253506	0.965	0.832	8.65352e-30	0.133	mm39-Edf1
Leukocytes	2.88805e-34	-0.344945	0.349	0.627	1.1123e-29	-0.278	mm39-Fnbp1l
Leukocytes	3.03672e-34	-0.334694	0.425	0.665	1.16956e-29	-0.24	mm39-Rin2
Leukocytes	3.77061e-34	-0.317089	0.254	0.548	1.45221e-29	-0.294	mm39-Nfix
Leukocytes	4.17223e-34	-0.27567	0.173	0.434	1.60689e-29	-0.261	mm39-Samd4
Leukocytes	5.02785e-34	0.64566	0.719	0.107	1.93643e-29	0.612	mm39-Ccl4
Leukocytes	5.1592e-34	-0.30552	0.21	0.495	1.98701e-29	-0.285	mm39-Calcoco1
Leukocytes	5.62066e-34	-0.251208	0.266	0.487	2.16474e-29	-0.221	mm39-Bmpr1a
Leukocytes	5.63466e-34	0.274357	0.871	0.657	2.17013e-29	0.214	mm39-Rbis
Leukocytes	5.68008e-34	0.307252	0.955	0.776	2.18763e-29	0.179	mm39-Rnh1
Leukocytes	5.72513e-34	-0.299852	0.356	0.591	2.20498e-29	-0.235	mm39-Gm56936
Leukocytes	7.02114e-34	0.327883	0.958	0.786	2.70412e-29	0.172	mm39-Pitpna
Leukocytes	9.3764e-34	-0.290506	0.221	0.49	3.61123e-29	-0.269	mm39-Pdzk1ip1
Leukocytes	9.49196e-34	0.39755	0.674	0.215	3.65573e-29	0.459	mm39-Ppa1
Leukocytes	9.71699e-34	0.408146	0.877	0.533	3.7424e-29	0.344	mm39-Grk6
Leukocytes	1.12584e-33	-0.290159	0.416	0.628	4.33608e-29	-0.212	mm39-Snx25
Leukocytes	1.18092e-33	-0.276071	0.265	0.501	4.54819e-29	-0.236	mm39-Nfia
Leukocytes	1.19794e-33	0.312389	0.476	0.102	4.61373e-29	0.374	mm39-Cd7
Leukocytes	1.24343e-33	-0.395222	0.702	0.868	4.78893e-29	-0.166	mm39-Tns3
Leukocytes	1.55431e-33	0.280524	0.774	0.49	5.98625e-29	0.284	mm39-Rras2
Leukocytes	1.60201e-33	0.329551	0.488	0.07	6.16999e-29	0.418	mm39-Gimap7
Leukocytes	1.83979e-33	-0.325809	0.462	0.691	7.08576e-29	-0.229	mm39-Notch3
Leukocytes	1.87734e-33	0.41483	0.802	0.382	7.23039e-29	0.42	mm39-Parp10
Leukocytes	2.33613e-33	-0.28194	0.281	0.485	8.99738e-29	-0.204	mm39-Iglc2
Leukocytes	2.45136e-33	0.292757	0.406	0.015	9.44119e-29	0.391	mm39-Cd160
Leukocytes	2.47749e-33	-0.315412	0.426	0.652	9.54179e-29	-0.226	mm39-Ldhb
Leukocytes	2.54247e-33	-0.283173	0.109	0.36	9.79206e-29	-0.251	mm39-Igfbp5
Leukocytes	2.91748e-33	-0.309138	0.059	0.353	1.12364e-28	-0.294	mm39-Slc6a2
Leukocytes	3.13119e-33	-0.348996	0.291	0.585	1.20594e-28	-0.294	mm39-Ripply3
Leukocytes	3.28524e-33	0.333117	0.882	0.656	1.26528e-28	0.226	mm39-Akap12
Leukocytes	3.3662e-33	0.3679	0.575	0.126	1.29646e-28	0.449	mm39-Dok2
Leukocytes	4.30684e-33	0.277323	0.974	0.886	1.65874e-28	0.088	mm39-Atp5md
Leukocytes	4.63061e-33	0.299749	0.952	0.792	1.78343e-28	0.16	mm39-Rab5c
Leukocytes	4.94141e-33	-0.332471	0.546	0.729	1.90314e-28	-0.183	mm39-Specc1l
Leukocytes	5.13966e-33	0.478019	0.95	0.711	1.97949e-28	0.239	mm39-Id2
Leukocytes	7.74181e-33	-0.346023	0.341	0.613	2.98168e-28	-0.272	mm39-Sdc2
Leukocytes	8.32213e-33	0.289204	0.898	0.689	3.20518e-28	0.209	mm39-Mrpl20
Leukocytes	9.0233e-33	-0.384562	0.813	0.936	3.47523e-28	-0.123	mm39-Marcks
Leukocytes	1.05606e-32	0.31433	0.723	0.384	4.0673e-28	0.339	mm39-Snrpa1
Leukocytes	1.64757e-32	0.270522	0.87	0.635	6.34547e-28	0.235	mm39-H2-DMb1
Leukocytes	1.6993e-32	-0.36872	0.439	0.694	6.54469e-28	-0.255	mm39-Nr3c1
Leukocytes	1.71303e-32	-0.367753	0.32	0.581	6.59756e-28	-0.261	mm39-Acta2
Leukocytes	1.8394e-32	0.287602	0.584	0.238	7.08426e-28	0.346	mm39-Rasal3
Leukocytes	2.01586e-32	0.320934	0.867	0.62	7.76389e-28	0.247	mm39-Mrpl57
Leukocytes	2.0421e-32	-0.268195	0.103	0.379	7.86496e-28	-0.276	mm39-Etl4
Leukocytes	2.08573e-32	0.257408	0.989	0.912	8.03298e-28	0.077	mm39-Chil3
Leukocytes	2.85519e-32	0.380708	0.651	0.205	1.09965e-27	0.446	mm39-Def6
Leukocytes	2.98387e-32	0.290721	0.791	0.495	1.14921e-27	0.296	mm39-Prmt1
Leukocytes	4.13304e-32	0.344632	0.729	0.364	1.5918e-27	0.365	mm39-Oasl2
Leukocytes	4.20099e-32	-0.276781	0.33	0.558	1.61797e-27	-0.228	mm39-Ncald
Leukocytes	5.01643e-32	0.402372	0.65	0.203	1.93203e-27	0.447	mm39-Klhl6
Leukocytes	6.01504e-32	-0.421987	0.69	0.875	2.31663e-27	-0.185	mm39-Elovl5
Leukocytes	6.27442e-32	-0.357898	0.519	0.752	2.41653e-27	-0.233	mm39-Garre1
Leukocytes	7.16541e-32	0.499969	0.827	0.379	2.75969e-27	0.448	mm39-Rnf19b
Leukocytes	8.58334e-32	0.3099	0.426	0.042	3.30579e-27	0.384	mm39-Clec4e
Leukocytes	1.06487e-31	0.365688	0.878	0.576	4.10123e-27	0.302	mm39-Mrpl54
Leukocytes	1.11175e-31	0.359644	0.836	0.515	4.2818e-27	0.321	mm39-Arl6ip5
Leukocytes	1.13e-31	-0.519398	0.442	0.803	4.35209e-27	-0.361	mm39-Tcf21
Leukocytes	1.3283e-31	-0.323056	0.372	0.613	5.11583e-27	-0.241	mm39-Soat1
Leukocytes	1.45135e-31	0.423941	0.767	0.331	5.58973e-27	0.436	mm39-Fcgr3
Leukocytes	1.62054e-31	0.374755	0.721	0.304	6.24133e-27	0.417	mm39-Parp9
Leukocytes	1.68194e-31	-0.31419	0.151	0.442	6.4778e-27	-0.291	mm39-Lepr
Leukocytes	1.71058e-31	0.341317	0.865	0.603	6.58815e-27	0.262	mm39-Psma4
Leukocytes	1.7243e-31	-0.419652	0.546	0.785	6.64097e-27	-0.239	mm39-Gucy1b1
Leukocytes	1.76139e-31	-0.357017	0.228	0.546	6.78382e-27	-0.318	mm39-Cdh11
Leukocytes	1.8285e-31	-0.45584	0.347	0.696	7.0423e-27	-0.349	mm39-Fibin
Leukocytes	2.08894e-31	0.350646	0.919	0.656	8.04534e-27	0.263	mm39-Ube2m
Leukocytes	2.17708e-31	-0.255319	0.117	0.388	8.38482e-27	-0.271	mm39-Pde8b
Leukocytes	2.24036e-31	0.269774	0.339	0.008	8.62852e-27	0.331	mm39-Ubd
Leukocytes	2.5356e-31	0.334333	0.938	0.744	9.7656e-27	0.194	mm39-Ccdc12
Leukocytes	2.58396e-31	0.348019	0.547	0.12	9.95188e-27	0.427	mm39-Ikbke
Leukocytes	2.88447e-31	0.352919	0.977	0.845	1.11092e-26	0.132	mm39-Lgals3
Leukocytes	3.36341e-31	-0.355927	0.517	0.747	1.29538e-26	-0.23	mm39-Hsd17b11
Leukocytes	3.37768e-31	-0.306695	0.621	0.763	1.30088e-26	-0.142	mm39-Ankrd40
Leukocytes	3.69676e-31	-0.29105	0.499	0.685	1.42377e-26	-0.186	mm39-Numa1
Leukocytes	3.7793e-31	0.393061	0.743	0.331	1.45556e-26	0.412	mm39-Ddah1
Leukocytes	3.91538e-31	0.265346	0.808	0.545	1.50797e-26	0.263	mm39-Zfas1
Leukocytes	4.16223e-31	0.318242	0.795	0.489	1.60304e-26	0.306	mm39-Pfkp
Leukocytes	4.71634e-31	-0.253988	0.306	0.51	1.81645e-26	-0.204	mm39-Zfp652
Leukocytes	5.85151e-31	-0.33593	0.247	0.543	2.25365e-26	-0.296	mm39-Mapt
Leukocytes	5.86768e-31	0.250376	0.975	0.889	2.25988e-26	0.086	mm39-Ifngr1
Leukocytes	7.90111e-31	0.274932	0.875	0.654	3.04303e-26	0.221	mm39-Rapgef1
Leukocytes	9.87613e-31	0.394062	0.749	0.348	3.80369e-26	0.401	mm39-Lap3
Leukocytes	1.02263e-30	-0.259167	0.498	0.658	3.93855e-26	-0.16	mm39-Slc25a51
Leukocytes	1.15752e-30	-0.276387	0.169	0.443	4.45808e-26	-0.274	mm39-Meis1
Leukocytes	1.16305e-30	-0.35253	0.397	0.661	4.47939e-26	-0.264	mm39-Nebl
Leukocytes	1.16902e-30	-0.293942	0.532	0.687	4.50237e-26	-0.155	mm39-Tmem205
Leukocytes	1.75558e-30	-0.295357	0.512	0.689	6.76143e-26	-0.177	mm39-Trim8
Leukocytes	1.82419e-30	0.307514	0.832	0.54	7.02568e-26	0.292	mm39-Uba7
Leukocytes	1.92991e-30	0.325228	0.847	0.55	7.43287e-26	0.297	mm39-Psmc4
Leukocytes	2.10053e-30	-0.372981	0.381	0.662	8.08997e-26	-0.281	mm39-Irx1
Leukocytes	2.3485e-30	0.365369	0.929	0.727	9.04503e-26	0.202	mm39-Mif
Leukocytes	2.40697e-30	0.288879	0.926	0.724	9.27022e-26	0.202	mm39-Ap2s1
Leukocytes	3.0321e-30	0.274857	0.423	0.054	1.16778e-25	0.369	mm39-Ccr5
Leukocytes	3.36262e-30	0.469516	0.596	0.084	1.29508e-25	0.512	mm39-Rsad2
Leukocytes	5.29471e-30	0.327532	0.939	0.749	2.0392e-25	0.19	mm39-Limd2
Leukocytes	5.45975e-30	-0.282122	0.406	0.617	2.10277e-25	-0.211	mm39-Rcn3
Leukocytes	5.52064e-30	-0.264994	0.324	0.548	2.12622e-25	-0.224	mm39-Tcp11l2
Leukocytes	7.54506e-30	-0.331852	0.512	0.712	2.9059e-25	-0.2	mm39-Epn2
Leukocytes	1.03686e-29	-0.325314	0.388	0.637	3.99337e-25	-0.249	mm39-Dab2ip
Leukocytes	1.23569e-29	0.384852	0.623	0.195	4.75914e-25	0.428	mm39-Cenpa
Leukocytes	1.34663e-29	-0.293231	0.384	0.618	5.18641e-25	-0.234	mm39-Rnf141
Leukocytes	1.51774e-29	-0.257643	0.334	0.543	5.84541e-25	-0.209	mm39-St6galnac2
Leukocytes	2.42401e-29	-0.257418	0.211	0.45	9.33584e-25	-0.239	mm39-Tmtc1
Leukocytes	3.07081e-29	0.293292	0.725	0.396	1.18269e-24	0.329	mm39-Xpnpep1
Leukocytes	3.40704e-29	0.348768	0.584	0.152	1.31219e-24	0.432	mm39-Kcnab2
Leukocytes	4.11256e-29	-0.250692	0.302	0.51	1.58391e-24	-0.208	mm39-Atp6v1c2
Leukocytes	4.80267e-29	-0.259603	0.524	0.677	1.8497e-24	-0.153	mm39-Rusc2
Leukocytes	1.02089e-28	0.450379	0.886	0.556	3.93186e-24	0.33	mm39-Cotl1
Leukocytes	1.10038e-28	0.311376	0.596	0.211	4.238e-24	0.385	mm39-Rinl
Leukocytes	1.19255e-28	0.382155	0.56	0.084	4.59297e-24	0.476	mm39-Ptpn22
Leukocytes	1.23949e-28	0.44046	0.595	0.086	4.77377e-24	0.509	mm39-Smpdl3b
Leukocytes	1.31657e-28	-0.274166	0.623	0.754	5.07065e-24	-0.131	mm39-Amotl2
Leukocytes	1.31857e-28	-0.284424	0.469	0.607	5.07833e-24	-0.138	mm39-Cd79b
Leukocytes	1.42663e-28	-0.380249	0.478	0.736	5.49451e-24	-0.258	mm39-Mfap2
Leukocytes	1.48033e-28	0.396111	0.917	0.649	5.70133e-24	0.268	mm39-Litaf
Leukocytes	2.63045e-28	-0.293127	0.306	0.567	1.01309e-23	-0.261	mm39-Cdc42bpa
Leukocytes	2.7688e-28	-0.342495	0.339	0.605	1.06637e-23	-0.266	mm39-Cbfa2t3
Leukocytes	2.90451e-28	0.268735	0.964	0.867	1.11864e-23	0.097	mm39-Rpl22l1
Leukocytes	2.93712e-28	0.329948	0.484	0.075	1.1312e-23	0.409	mm39-Clec4a2
Leukocytes	3.3191e-28	-0.263109	0.172	0.435	1.27832e-23	-0.263	mm39-Nckap5
Leukocytes	3.35094e-28	0.359955	0.67	0.27	1.29058e-23	0.4	mm39-Fcgr2b
Leukocytes	3.53777e-28	-0.281898	0.328	0.565	1.36254e-23	-0.237	mm39-Prmt2
Leukocytes	3.79172e-28	0.373153	0.582	0.127	1.46034e-23	0.455	mm39-Skap1
Leukocytes	3.98928e-28	-0.341006	0.661	0.825	1.53643e-23	-0.164	mm39-Pgrmc1
Leukocytes	4.28265e-28	0.33757	0.836	0.536	1.64942e-23	0.3	mm39-Nt5c
Leukocytes	4.30387e-28	0.396202	0.74	0.336	1.65759e-23	0.404	mm39-Ube2l6
Leukocytes	4.49784e-28	0.324551	0.448	0.042	1.7323e-23	0.406	mm39-Serpina3m
Leukocytes	5.17216e-28	0.392712	0.835	0.48	1.99201e-23	0.355	mm39-Irf8
Leukocytes	5.23218e-28	-0.252332	0.153	0.403	2.01512e-23	-0.25	mm39-Sh3d19
Leukocytes	5.50415e-28	0.285609	0.671	0.346	2.11987e-23	0.325	mm39-Gtf2f1
Leukocytes	5.77595e-28	-0.26647	0.596	0.732	2.22455e-23	-0.136	mm39-Maged1
Leukocytes	6.49067e-28	-0.349389	0.681	0.831	2.49982e-23	-0.15	mm39-Mylk
Leukocytes	7.10354e-28	-0.30228	0.708	0.82	2.73586e-23	-0.112	mm39-Ski
Leukocytes	7.70292e-28	0.448714	0.926	0.649	2.9667e-23	0.277	mm39-Msrb1
Leukocytes	8.35827e-28	-0.283368	0.209	0.474	3.2191e-23	-0.265	mm39-Pals1
Leukocytes	8.66288e-28	0.354064	0.602	0.168	3.33642e-23	0.434	mm39-Mcm5
Leukocytes	8.9704e-28	0.470778	0.79	0.315	3.45486e-23	0.475	mm39-Itga4
Leukocytes	9.25133e-28	0.294199	0.99	0.932	3.56306e-23	0.058	mm39-Tapbp
Leukocytes	1.0094e-27	0.331742	0.777	0.435	3.88759e-23	0.342	mm39-Ehbp1l1
Leukocytes	1.06758e-27	-0.278226	0.322	0.544	4.11166e-23	-0.222	mm39-Ghr
Leukocytes	1.26526e-27	-0.254166	0.321	0.54	4.87302e-23	-0.219	mm39-Palld
Leukocytes	1.3113e-27	-0.341604	0.449	0.671	5.05034e-23	-0.222	mm39-Chpt1
Leukocytes	1.4586e-27	-0.378749	0.421	0.689	5.61765e-23	-0.268	mm39-Nr2f2
Leukocytes	1.86806e-27	-0.320911	0.514	0.719	7.19465e-23	-0.205	mm39-Car2
Leukocytes	1.88205e-27	0.255487	0.898	0.685	7.24853e-23	0.213	mm39-Micos13
Leukocytes	1.96686e-27	0.292928	0.701	0.344	7.57515e-23	0.357	mm39-D17H6S56E-5
Leukocytes	2.0191e-27	0.300152	0.429	0.039	7.77636e-23	0.39	mm39-Gbp5
Leukocytes	2.25543e-27	0.318067	0.934	0.724	8.68655e-23	0.21	mm39-Psmd8
Leukocytes	2.57193e-27	-0.296208	0.622	0.769	9.90552e-23	-0.147	mm39-Smim14
Leukocytes	2.65002e-27	0.302573	0.961	0.812	1.02063e-22	0.149	mm39-Eif3k
Leukocytes	2.93553e-27	0.332173	0.635	0.251	1.13059e-22	0.384	mm39-1700017B05Rik
Leukocytes	3.74518e-27	0.346159	0.541	0.14	1.44242e-22	0.401	mm39-Fpr2
Leukocytes	4.0571e-27	-0.299926	0.327	0.587	1.56255e-22	-0.26	mm39-Adgrg6
Leukocytes	6.93215e-27	-0.290517	0.552	0.729	2.66985e-22	-0.177	mm39-Fkbp4
Leukocytes	9.08826e-27	0.268419	0.429	0.084	3.50025e-22	0.345	mm39-Kcnn4
Leukocytes	9.12e-27	-0.28685	0.362	0.595	3.51248e-22	-0.233	mm39-Pde3a
Leukocytes	1.02962e-26	-0.340909	0.317	0.604	3.96546e-22	-0.287	mm39-Btbd3
Leukocytes	1.03956e-26	0.441377	0.792	0.348	4.00378e-22	0.444	mm39-Arhgap9
Leukocytes	1.11823e-26	-0.277402	0.429	0.608	4.30677e-22	-0.179	mm39-Pde4b
Leukocytes	1.1926e-26	0.287238	0.374	0.013	4.59318e-22	0.361	mm39-Tubb3
Leukocytes	1.48416e-26	0.271877	0.843	0.616	5.7161e-22	0.227	mm39-Ppp1r11
Leukocytes	1.67259e-26	-0.297811	0.327	0.574	6.44183e-22	-0.247	mm39-1810010H24Rik
Leukocytes	1.74397e-26	-0.289124	0.728	0.847	6.71671e-22	-0.119	mm39-Clk1
Leukocytes	2.22881e-26	-0.272239	0.472	0.658	8.58403e-22	-0.186	mm39-Rab5b
Leukocytes	2.42857e-26	0.279193	0.847	0.578	9.35338e-22	0.269	mm39-Eif4ebp1
Leukocytes	2.91048e-26	0.267416	0.836	0.602	1.12094e-21	0.234	mm39-Vmp1
Leukocytes	3.20495e-26	0.319723	0.956	0.825	1.23435e-21	0.131	mm39-Lcn2
Leukocytes	3.98095e-26	0.368025	0.797	0.441	1.53322e-21	0.356	mm39-Apobec3
Leukocytes	4.0286e-26	-0.344763	0.431	0.674	1.55158e-21	-0.243	mm39-Tmem243
Leukocytes	5.04547e-26	-0.317525	0.825	0.912	1.94321e-21	-0.087	mm39-Vcl
Leukocytes	5.25768e-26	0.287357	0.871	0.631	2.02494e-21	0.24	mm39-Aurkaip1
Leukocytes	5.99763e-26	-0.317142	0.529	0.709	2.30993e-21	-0.18	mm39-Fxyd1
Leukocytes	6.98195e-26	-0.271025	0.459	0.639	2.68903e-21	-0.18	mm39-B230219D22Rik
Leukocytes	6.99832e-26	0.334811	0.899	0.66	2.69533e-21	0.239	mm39-Banf1
Leukocytes	7.18203e-26	0.303312	0.355	0.024	2.76609e-21	0.331	mm39-Ccl2
Leukocytes	8.52376e-26	0.412215	0.776	0.353	3.28284e-21	0.423	mm39-Fermt3
Leukocytes	8.64039e-26	-0.306614	0.27	0.542	3.32776e-21	-0.272	mm39-Enpp2
Leukocytes	9.07162e-26	0.453661	0.804	0.373	3.49384e-21	0.431	mm39-Cyth4
Leukocytes	9.15743e-26	-0.295242	0.651	0.802	3.52689e-21	-0.151	mm39-Tmem123
Leukocytes	9.79304e-26	0.40706	0.815	0.434	3.77169e-21	0.381	mm39-Tnfrsf12a
Leukocytes	1.05123e-25	-0.281671	0.699	0.82	4.0487e-21	-0.121	mm39-Nkd1
Leukocytes	1.36436e-25	0.258062	0.935	0.779	5.25468e-21	0.156	mm39-Taf10
Leukocytes	1.50102e-25	0.333534	0.839	0.547	5.78105e-21	0.292	mm39-Tcirg1
Leukocytes	1.52358e-25	-0.361726	0.493	0.722	5.8679e-21	-0.229	mm39-Smurf2
Leukocytes	1.54392e-25	0.392374	0.573	0.128	5.94625e-21	0.445	mm39-Slc11a1
Leukocytes	1.77596e-25	-0.25604	0.209	0.453	6.83994e-21	-0.244	mm39-Epb41l4b
Leukocytes	2.01426e-25	0.379134	0.879	0.583	7.75771e-21	0.296	mm39-B4galnt1
Leukocytes	2.13914e-25	0.297964	0.591	0.243	8.23867e-21	0.348	mm39-Dcaf15
Leukocytes	2.20282e-25	0.329374	0.484	0.09	8.48392e-21	0.394	mm39-Rrm2
Leukocytes	2.8166e-25	0.367084	0.897	0.635	1.08479e-20	0.262	mm39-Csf1r
Leukocytes	2.86111e-25	-0.301946	0.822	0.903	1.10193e-20	-0.081	mm39-Eif4a2
Leukocytes	3.67494e-25	-0.308826	0.274	0.545	1.41537e-20	-0.271	mm39-Syne2
Leukocytes	4.09786e-25	0.281327	0.401	0.042	1.57825e-20	0.359	mm39-Gpr141
Leukocytes	4.23646e-25	-0.342031	0.656	0.816	1.63163e-20	-0.16	mm39-Cfh
Leukocytes	5.87571e-25	0.275342	0.827	0.588	2.26297e-20	0.239	mm39-Psma5
Leukocytes	6.09118e-25	-0.372989	0.75	0.887	2.34596e-20	-0.137	mm39-Serinc1
Leukocytes	6.38648e-25	0.383568	0.636	0.204	2.45969e-20	0.432	mm39-Bcl2a1b
Leukocytes	7.24525e-25	0.300207	0.86	0.604	2.79043e-20	0.256	mm39-Sin3b
Leukocytes	7.79661e-25	0.306524	0.839	0.563	3.00279e-20	0.276	mm39-Mrps16
Leukocytes	8.65063e-25	0.371225	0.869	0.54	3.3317e-20	0.329	mm39-Ptpn6
Leukocytes	9.09725e-25	0.277292	0.727	0.436	3.50372e-20	0.291	mm39-Psmg4
Leukocytes	9.82103e-25	0.449386	0.697	0.21	3.78247e-20	0.487	mm39-Themis2
Leukocytes	1.07092e-24	0.440016	0.646	0.144	4.12453e-20	0.502	mm39-Ifitm6
Leukocytes	1.34166e-24	-0.302087	0.566	0.724	5.16726e-20	-0.158	mm39-Fkbp9
Leukocytes	1.51932e-24	-0.274211	0.454	0.634	5.8515e-20	-0.18	mm39-Lamb3
Leukocytes	1.64124e-24	0.288573	0.721	0.417	6.32107e-20	0.304	mm39-Snhg1
Leukocytes	1.86075e-24	-0.29211	0.586	0.74	7.16649e-20	-0.154	mm39-Ppp3ca
Leukocytes	1.96765e-24	0.397794	0.647	0.193	7.57821e-20	0.454	mm39-Cd247
Leukocytes	1.97844e-24	0.362153	0.6	0.17	7.61975e-20	0.43	mm39-Irag2
Leukocytes	1.99554e-24	0.344924	0.791	0.477	7.68562e-20	0.314	mm39-Hmgn2
Leukocytes	2.07089e-24	0.341513	0.549	0.146	7.97581e-20	0.403	mm39-Gm8369
Leukocytes	2.10158e-24	0.326181	0.457	0.039	8.09401e-20	0.418	mm39-Oas3
Leukocytes	2.13888e-24	-0.262446	0.485	0.654	8.23768e-20	-0.169	mm39-Snhg18
Leukocytes	2.59694e-24	0.303112	0.847	0.581	1.00019e-19	0.266	mm39-Arf6
Leukocytes	2.66831e-24	0.259397	0.453	0.105	1.02767e-19	0.348	mm39-Fcho1
Leukocytes	2.93253e-24	-0.294059	0.454	0.661	1.12943e-19	-0.207	mm39-Foxp1
Leukocytes	2.96927e-24	0.297851	0.435	0.059	1.14359e-19	0.376	mm39-Klrg1
Leukocytes	3.01405e-24	0.32492	0.51	0.1	1.16083e-19	0.41	mm39-Top2a
Leukocytes	3.01774e-24	0.250055	0.38	0.047	1.16225e-19	0.333	mm39-Gm19585
Leukocytes	3.8431e-24	-0.272818	0.723	0.817	1.48013e-19	-0.094	mm39-Spop
Leukocytes	4.32272e-24	0.360088	0.858	0.56	1.66485e-19	0.298	mm39-Ppp1r14b
Leukocytes	4.57266e-24	-0.280908	0.499	0.689	1.76111e-19	-0.19	mm39-Lats2
Leukocytes	4.96253e-24	0.292315	0.483	0.112	1.91127e-19	0.371	mm39-Casp4
Leukocytes	5.25085e-24	0.279773	0.921	0.748	2.02231e-19	0.173	mm39-Tomm20
Leukocytes	5.25388e-24	0.320697	0.471	0.069	2.02348e-19	0.402	mm39-Tlr13
Leukocytes	5.61018e-24	-0.345145	0.404	0.664	2.1607e-19	-0.26	mm39-Stard8
Leukocytes	5.69676e-24	-0.260242	0.418	0.601	2.19405e-19	-0.183	mm39-Atxn7l3b
Leukocytes	5.79155e-24	-0.252932	0.383	0.58	2.23056e-19	-0.197	mm39-Fmnl3
Leukocytes	6.59967e-24	0.337101	0.852	0.564	2.5418e-19	0.288	mm39-Hck
Leukocytes	6.88761e-24	-0.276587	0.432	0.625	2.6527e-19	-0.193	mm39-Osbpl5
Leukocytes	7.5036e-24	0.277629	0.884	0.659	2.88994e-19	0.225	mm39-Pnp
Leukocytes	8.11009e-24	0.296517	0.811	0.527	3.12352e-19	0.284	mm39-Parp14
Leukocytes	8.3583e-24	0.338316	0.52	0.106	3.21911e-19	0.414	mm39-Racgap1
Leukocytes	9.58104e-24	-0.265731	0.438	0.634	3.69004e-19	-0.196	mm39-Dync1li2
Leukocytes	1.01449e-23	0.303701	0.71	0.369	3.90719e-19	0.341	mm39-Fbl
Leukocytes	1.06554e-23	0.330069	0.514	0.112	4.10383e-19	0.402	mm39-Clec4a1
Leukocytes	1.20448e-23	0.260533	0.79	0.533	4.63894e-19	0.257	mm39-Ssna1
Leukocytes	2.00456e-23	0.300669	0.973	0.843	7.72036e-19	0.13	mm39-Ctsz
Leukocytes	2.40684e-23	-0.35783	0.393	0.647	9.2697e-19	-0.254	mm39-Hes1
Leukocytes	2.41882e-23	-0.350338	0.66	0.81	9.31584e-19	-0.15	mm39-Col6a1
Leukocytes	2.60318e-23	-0.271408	0.646	0.777	1.00259e-18	-0.131	mm39-Tceal9
Leukocytes	2.65145e-23	-0.256541	0.146	0.408	1.02118e-18	-0.262	mm39-Grb14
Leukocytes	2.88435e-23	0.35584	0.746	0.369	1.11088e-18	0.377	mm39-Ak2
Leukocytes	3.24524e-23	0.342601	0.636	0.234	1.24987e-18	0.402	mm39-Vav1
Leukocytes	3.36391e-23	0.359686	0.82	0.485	1.29558e-18	0.335	mm39-Nhp2
Leukocytes	3.4577e-23	0.272625	0.405	0.061	1.3317e-18	0.344	mm39-Slc2a6
Leukocytes	3.48958e-23	-0.27188	0.308	0.523	1.34398e-18	-0.215	mm39-Fcho2
Leukocytes	4.38607e-23	-0.270663	0.634	0.764	1.68925e-18	-0.13	mm39-Rab12
Leukocytes	4.55593e-23	-0.270662	0.73	0.811	1.75467e-18	-0.081	mm39-Lamb2
Leukocytes	4.67259e-23	0.296086	0.815	0.523	1.7996e-18	0.292	mm39-Llph
Leukocytes	5.18077e-23	0.29461	0.47	0.095	1.99532e-18	0.375	mm39-Ch25h
Leukocytes	5.1952e-23	0.332229	0.7	0.323	2.00088e-18	0.377	mm39-Nubp1
Leukocytes	6.02692e-23	-0.255757	0.316	0.522	2.32121e-18	-0.206	mm39-Slc25a36
Leukocytes	6.47628e-23	-0.281074	0.175	0.429	2.49427e-18	-0.254	mm39-Mical2
Leukocytes	6.67188e-23	-0.266844	0.33	0.536	2.56961e-18	-0.206	mm39-Klhl9
Leukocytes	6.73506e-23	-0.261146	0.343	0.544	2.59394e-18	-0.201	mm39-Ccser2
Leukocytes	7.13832e-23	-0.268288	0.74	0.834	2.74925e-18	-0.094	mm39-Ddx6
Leukocytes	8.18206e-23	-0.258786	0.573	0.704	3.15124e-18	-0.131	mm39-Ccni
Leukocytes	9.07274e-23	-0.465263	0.649	0.858	3.49428e-18	-0.209	mm39-Smad6
Leukocytes	9.74599e-23	-0.299083	0.787	0.874	3.75357e-18	-0.087	mm39-Ets2
Leukocytes	1.03544e-22	0.312235	0.937	0.734	3.98789e-18	0.203	mm39-Plin2
Leukocytes	1.1211e-22	0.401541	0.734	0.331	4.3178e-18	0.403	mm39-Cd2
Leukocytes	1.15685e-22	0.385917	0.727	0.311	4.45548e-18	0.416	mm39-Dock2
Leukocytes	1.78314e-22	0.326602	0.762	0.429	6.8676e-18	0.333	mm39-Prex1
Leukocytes	1.81311e-22	0.297107	0.522	0.16	6.98303e-18	0.362	mm39-Gramd3
Leukocytes	2.06094e-22	0.337575	0.744	0.399	7.9375e-18	0.345	mm39-Cmtm7
Leukocytes	2.19298e-22	-0.257038	0.362	0.562	8.44603e-18	-0.2	mm39-Egflam
Leukocytes	2.21284e-22	0.253585	0.404	0.064	8.52251e-18	0.34	mm39-Tk1
Leukocytes	2.5715e-22	0.342969	0.562	0.15	9.90386e-18	0.412	mm39-Socs1
Leukocytes	2.83882e-22	-0.264519	0.202	0.411	1.09334e-17	-0.209	mm39-H2-DMb2
Leukocytes	3.2316e-22	0.281926	0.783	0.5	1.24462e-17	0.283	mm39-Eif4e2
Leukocytes	3.37415e-22	0.268164	0.483	0.132	1.29952e-17	0.351	mm39-Prkcq
Leukocytes	3.44209e-22	0.340257	0.763	0.422	1.32569e-17	0.341	mm39-Blvrb
Leukocytes	3.52918e-22	0.257743	0.668	0.384	1.35923e-17	0.284	mm39-Mrpl18
Leukocytes	4.17441e-22	-0.327909	0.406	0.643	1.60773e-17	-0.237	mm39-Tead1
Leukocytes	4.25821e-22	0.289752	0.508	0.143	1.64001e-17	0.365	mm39-Klrk1
Leukocytes	4.79296e-22	0.279812	0.848	0.603	1.84596e-17	0.245	mm39-Uqcrfs1
Leukocytes	5.09554e-22	0.30369	0.572	0.201	1.9625e-17	0.371	mm39-Ass1
Leukocytes	5.90555e-22	0.264932	0.455	0.117	2.27446e-17	0.338	mm39-Incenp
Leukocytes	6.18604e-22	-0.336703	0.292	0.553	2.38249e-17	-0.261	mm39-Cemip2
Leukocytes	7.06389e-22	0.303267	0.418	0.047	2.72059e-17	0.371	mm39-Gm56663
Leukocytes	7.622e-22	0.351213	0.663	0.256	2.93554e-17	0.407	mm39-Sema4d
Leukocytes	8.15862e-22	0.250015	0.767	0.508	3.14221e-17	0.259	mm39-Lrrc59
Leukocytes	9.1282e-22	-0.424354	0.616	0.825	3.51564e-17	-0.209	mm39-Itga8
Leukocytes	9.22536e-22	0.32252	0.657	0.293	3.55306e-17	0.364	mm39-Nckap1l
Leukocytes	9.77111e-22	0.348427	0.881	0.611	3.76325e-17	0.27	mm39-Lsm4
Leukocytes	1.33181e-21	-0.276795	0.824	0.873	5.12932e-17	-0.049	mm39-Igkc
Leukocytes	1.38802e-21	0.388288	0.85	0.53	5.34581e-17	0.32	mm39-Ptpn1
Leukocytes	1.61469e-21	0.3258	0.585	0.191	6.21881e-17	0.394	mm39-Morrbid
Leukocytes	1.63982e-21	0.26971	0.939	0.785	6.31561e-17	0.154	mm39-Mrpl33
Leukocytes	1.72696e-21	-0.288052	0.475	0.669	6.65122e-17	-0.194	mm39-Dynlt3
Leukocytes	1.73136e-21	-0.260269	0.894	0.93	6.66817e-17	-0.036	mm39-Postn
Leukocytes	1.82278e-21	-0.319984	0.069	0.387	7.02024e-17	-0.318	mm39-Ntn4
Leukocytes	1.8414e-21	0.293499	0.733	0.437	7.09195e-17	0.296	mm39-Psmd14
Leukocytes	1.84702e-21	-0.263655	0.238	0.484	7.11362e-17	-0.246	mm39-Nt5e
Leukocytes	1.98773e-21	-0.256889	0.771	0.855	7.65553e-17	-0.084	mm39-Pea15a
Leukocytes	2.58282e-21	-0.258208	0.886	0.932	9.94749e-17	-0.046	mm39-Ehd2
Leukocytes	2.89252e-21	0.268668	0.655	0.349	1.11402e-16	0.306	mm39-Snhg6
Leukocytes	3.0808e-21	0.339262	0.71	0.346	1.18654e-16	0.364	mm39-Pik3cd
Leukocytes	3.17842e-21	-0.265333	0.225	0.475	1.22413e-16	-0.25	mm39-Gpr182
Leukocytes	3.59786e-21	0.258066	0.49	0.157	1.38568e-16	0.333	mm39-Dysf
Leukocytes	3.65771e-21	-0.257242	0.335	0.543	1.40873e-16	-0.208	mm39-Kank2
Leukocytes	3.80223e-21	0.259803	0.611	0.295	1.46439e-16	0.316	mm39-Akna
Leukocytes	3.92546e-21	-0.277511	0.219	0.482	1.51185e-16	-0.263	mm39-Lurap1l
Leukocytes	4.09282e-21	0.268316	0.752	0.462	1.57631e-16	0.29	mm39-Vars
Leukocytes	4.6626e-21	0.355591	0.568	0.15	1.79575e-16	0.418	mm39-AB124611
Leukocytes	5.3398e-21	0.331274	0.827	0.539	2.05657e-16	0.288	mm39-Ranbp1
Leukocytes	5.51142e-21	-0.262904	0.489	0.64	2.12267e-16	-0.151	mm39-Xiap
Leukocytes	7.73192e-21	0.276876	0.484	0.13	2.97787e-16	0.354	mm39-Lpxn
Leukocytes	7.73803e-21	-0.337263	0.762	0.884	2.98023e-16	-0.122	mm39-Scnn1a
Leukocytes	8.08334e-21	0.427592	0.753	0.321	3.11322e-16	0.432	mm39-Ikzf1
Leukocytes	8.79993e-21	0.310376	0.488	0.097	3.38921e-16	0.391	mm39-Igsf6
Leukocytes	9.17589e-21	0.263098	0.484	0.155	3.534e-16	0.329	mm39-Clec12a
Leukocytes	2.07434e-20	0.294791	0.685	0.347	7.98912e-16	0.338	mm39-H2-M3
Leukocytes	2.16976e-20	0.264678	0.79	0.53	8.35662e-16	0.26	mm39-Gramd1a
Leukocytes	2.31803e-20	0.296268	0.672	0.332	8.92765e-16	0.34	mm39-Phf11d
Leukocytes	2.61132e-20	0.288297	0.745	0.447	1.00572e-15	0.298	mm39-Fyn
Leukocytes	2.62802e-20	0.349479	0.614	0.201	1.01216e-15	0.413	mm39-Septin1
Leukocytes	3.15024e-20	0.355958	0.722	0.323	1.21328e-15	0.399	mm39-Bak1
Leukocytes	3.36073e-20	-0.279711	0.522	0.687	1.29435e-15	-0.165	mm39-Tpp1
Leukocytes	3.62939e-20	-0.282589	0.655	0.782	1.39782e-15	-0.127	mm39-Rnf181
Leukocytes	4.30205e-20	0.275157	0.43	0.072	1.65689e-15	0.358	mm39-Cst7
Leukocytes	5.19866e-20	-0.304779	0.604	0.755	2.00221e-15	-0.151	mm39-Skp1
Leukocytes	5.38484e-20	-0.253526	0.654	0.763	2.07392e-15	-0.109	mm39-Arhgap29
Leukocytes	6.42368e-20	0.313147	0.595	0.23	2.47402e-15	0.365	mm39-Usp18
Leukocytes	6.6033e-20	-0.304386	0.371	0.586	2.5432e-15	-0.215	mm39-Kctd12
Leukocytes	6.78194e-20	-0.379926	0.739	0.885	2.61199e-15	-0.146	mm39-Plpp3
Leukocytes	1.13266e-19	-0.319377	0.481	0.694	4.36231e-15	-0.213	mm39-Iqsec1
Leukocytes	1.18719e-19	-0.310275	0.84	0.903	4.57235e-15	-0.063	mm39-Lhfp
Leukocytes	1.24114e-19	0.320224	0.573	0.19	4.78014e-15	0.383	mm39-1500011B03Rik
Leukocytes	1.29749e-19	0.259637	0.723	0.441	4.99714e-15	0.282	mm39-Pam16
Leukocytes	1.31949e-19	0.345423	0.788	0.45	5.0819e-15	0.338	mm39-Stat2
Leukocytes	1.33977e-19	0.251208	0.403	0.089	5.15997e-15	0.314	mm39-Lrrc25
Leukocytes	1.46625e-19	0.289416	0.521	0.176	5.64711e-15	0.345	mm39-Clec4a3
Leukocytes	1.4967e-19	0.271977	0.352	0.017	5.76438e-15	0.335	mm39-Ifng
Leukocytes	1.67652e-19	-0.332738	0.747	0.875	6.45695e-15	-0.128	mm39-Fermt2
Leukocytes	1.68421e-19	-0.251716	0.565	0.692	6.48655e-15	-0.127	mm39-Nfic
Leukocytes	1.69901e-19	0.314044	0.875	0.616	6.54356e-15	0.259	mm39-Cndp2
Leukocytes	1.86771e-19	0.355482	0.669	0.27	7.19329e-15	0.399	mm39-Irf5
Leukocytes	2.52079e-19	0.287361	0.471	0.11	9.70857e-15	0.361	mm39-Treml4
Leukocytes	2.66306e-19	0.314909	0.701	0.365	1.02565e-14	0.336	mm39-Arrb2
Leukocytes	2.91779e-19	-0.310213	0.725	0.845	1.12376e-14	-0.12	mm39-F11r
Leukocytes	3.06214e-19	0.263543	0.894	0.676	1.17935e-14	0.218	mm39-Dbnl
Leukocytes	3.51001e-19	-0.459044	0.399	0.726	1.35185e-14	-0.327	mm39-Arrdc3
Leukocytes	3.73703e-19	0.265834	0.81	0.561	1.43928e-14	0.249	mm39-Mrpl12
Leukocytes	4.23945e-19	0.293926	0.576	0.217	1.63278e-14	0.359	mm39-Dctpp1
Leukocytes	4.43947e-19	0.252694	0.673	0.386	1.70982e-14	0.287	mm39-Sharpin
Leukocytes	4.84956e-19	-0.259759	0.952	0.969	1.86776e-14	-0.017	mm39-Sod1
Leukocytes	5.78499e-19	0.253007	0.583	0.27	2.22803e-14	0.313	mm39-1110038B12Rik
Leukocytes	5.87151e-19	-0.268339	0.728	0.819	2.26135e-14	-0.091	mm39-Oat
Leukocytes	6.41502e-19	-0.253484	0.271	0.498	2.47068e-14	-0.227	mm39-Plxnb1
Leukocytes	7.26474e-19	-0.303315	0.479	0.697	2.79794e-14	-0.218	mm39-Gramd2
Leukocytes	7.81306e-19	-0.259148	0.582	0.722	3.00912e-14	-0.14	mm39-Oip5os1
Leukocytes	8.8453e-19	0.397364	0.708	0.286	3.40668e-14	0.422	mm39-Cd48
Leukocytes	9.00348e-19	0.317497	0.833	0.535	3.4676e-14	0.298	mm39-Cdc34
Leukocytes	1.11417e-18	-0.257907	0.749	0.828	4.2911e-14	-0.079	mm39-Epb41l2
Leukocytes	1.11446e-18	0.26092	0.438	0.106	4.29222e-14	0.332	mm39-Ggct
Leukocytes	1.15543e-18	0.302453	0.776	0.47	4.45004e-14	0.306	mm39-Gars
Leukocytes	1.158e-18	-0.332713	0.722	0.802	4.45992e-14	-0.08	mm39-Malat1
Leukocytes	1.32442e-18	-0.26154	0.26	0.492	5.10086e-14	-0.232	mm39-Cdkn1b
Leukocytes	1.46445e-18	0.29238	0.607	0.269	5.64019e-14	0.338	mm39-Coro7
Leukocytes	1.49073e-18	0.304359	0.614	0.241	5.74141e-14	0.373	mm39-Fgl2
Leukocytes	1.60987e-18	0.26613	0.46	0.131	6.20025e-14	0.329	mm39-Itgam
Leukocytes	1.63084e-18	-0.284154	0.419	0.626	6.28103e-14	-0.207	mm39-Cebpa
Leukocytes	1.85405e-18	0.36865	0.802	0.465	7.1407e-14	0.337	mm39-Cyrib
Leukocytes	2.64898e-18	0.37227	0.559	0.148	1.02023e-13	0.411	mm39-Akr1b8
Leukocytes	2.78253e-18	0.296229	0.871	0.621	1.07166e-13	0.25	mm39-Vsir
Leukocytes	2.86217e-18	0.274629	0.909	0.705	1.10234e-13	0.204	mm39-Tmem14c
Leukocytes	2.90578e-18	0.296745	0.598	0.249	1.11913e-13	0.349	mm39-Snx20
Leukocytes	3.40122e-18	0.295831	0.695	0.351	1.30994e-13	0.344	mm39-Plekho2
Leukocytes	3.60486e-18	0.291282	0.764	0.452	1.38838e-13	0.312	mm39-Ogfr
Leukocytes	4.47909e-18	-0.272209	0.638	0.762	1.72508e-13	-0.124	mm39-Sec62
Leukocytes	5.17521e-18	-0.268759	0.384	0.588	1.99318e-13	-0.204	mm39-Col13a1
Leukocytes	6.93582e-18	0.308933	0.555	0.17	2.67126e-13	0.385	mm39-Cyfip2
Leukocytes	8.3557e-18	0.259445	0.796	0.527	3.21811e-13	0.269	mm39-Sp100
Leukocytes	8.41486e-18	-0.252296	0.273	0.478	3.2409e-13	-0.205	mm39-Pbx1
Leukocytes	8.56636e-18	-0.270934	0.343	0.56	3.29925e-13	-0.217	mm39-Arhgef26
Leukocytes	1.34958e-17	0.266663	0.846	0.605	5.19776e-13	0.241	mm39-Psmd3
Leukocytes	2.22888e-17	0.352576	0.758	0.381	8.58432e-13	0.377	mm39-Plek
Leukocytes	2.54251e-17	0.332669	0.621	0.266	9.79224e-13	0.355	mm39-Cd300c2
Leukocytes	2.91854e-17	-0.349346	0.806	0.913	1.12405e-12	-0.107	mm39-Foxf1
Leukocytes	3.27654e-17	0.258416	0.396	0.064	1.26193e-12	0.332	mm39-Cenpw
Leukocytes	3.92619e-17	-0.264805	0.577	0.722	1.51213e-12	-0.145	mm39-Sec14l1
Leukocytes	3.98008e-17	0.305357	0.832	0.551	1.53289e-12	0.281	mm39-Gpsm3
Leukocytes	5.72964e-17	0.26942	0.43	0.092	2.20671e-12	0.338	mm39-Klra2
Leukocytes	6.07318e-17	0.256305	0.779	0.524	2.33903e-12	0.255	mm39-Evl
Leukocytes	6.17409e-17	0.289606	0.744	0.44	2.37789e-12	0.304	mm39-Hk1
Leukocytes	6.26606e-17	0.252631	0.813	0.559	2.41331e-12	0.254	mm39-Slc35b1
Leukocytes	6.30793e-17	0.287055	0.753	0.449	2.42944e-12	0.304	mm39-Alyref
Leukocytes	6.37458e-17	0.315352	0.853	0.581	2.4551e-12	0.272	mm39-Galnt1
Leukocytes	6.70156e-17	0.281025	0.827	0.58	2.58104e-12	0.247	mm39-Sec11c
Leukocytes	7.32324e-17	-0.265609	0.33	0.555	2.82047e-12	-0.225	mm39-Stard13
Leukocytes	7.63759e-17	0.295995	0.914	0.701	2.94154e-12	0.213	mm39-Pgam1
Leukocytes	8.65748e-17	-0.253655	0.323	0.52	3.33434e-12	-0.197	mm39-Cxcr4
Leukocytes	8.93196e-17	-0.336153	0.791	0.885	3.44006e-12	-0.094	mm39-Tns2
Leukocytes	9.27044e-17	0.256482	0.891	0.681	3.57042e-12	0.21	mm39-Tomm22
Leukocytes	1.08815e-16	0.346956	0.619	0.233	4.1909e-12	0.386	mm39-Gda
Leukocytes	1.16497e-16	0.258153	0.835	0.593	4.48677e-12	0.242	mm39-Mrpl30
Leukocytes	1.17848e-16	0.310727	0.541	0.158	4.5388e-12	0.383	mm39-AI662270
Leukocytes	1.2835e-16	0.293012	0.788	0.504	4.94328e-12	0.284	mm39-Timm23
Leukocytes	1.30597e-16	0.257456	0.532	0.211	5.02982e-12	0.321	mm39-Pkp3
Leukocytes	1.34497e-16	0.288351	0.924	0.74	5.18001e-12	0.184	mm39-Polr1d
Leukocytes	1.71053e-16	0.327814	0.832	0.501	6.58795e-12	0.331	mm39-Commd4
Leukocytes	1.75236e-16	0.285839	0.561	0.208	6.74904e-12	0.353	mm39-Zfp593
Leukocytes	1.7983e-16	0.27114	0.447	0.105	6.92598e-12	0.342	mm39-Cd27
Leukocytes	1.81166e-16	0.305506	0.575	0.21	6.97743e-12	0.365	mm39-Tnfaip8l2
Leukocytes	1.94781e-16	0.259957	0.484	0.147	7.50181e-12	0.337	mm39-Cks2
Leukocytes	1.95756e-16	0.3713	0.614	0.19	7.53934e-12	0.424	mm39-Snx10
Leukocytes	2.63693e-16	0.275498	0.468	0.125	1.01559e-11	0.343	mm39-Adap1
Leukocytes	2.98181e-16	0.282708	0.735	0.435	1.14842e-11	0.3	mm39-Nherf1
Leukocytes	3.13449e-16	-0.297157	0.88	0.951	1.20722e-11	-0.071	mm39-Krt7
Leukocytes	3.72479e-16	-0.428305	0.511	0.754	1.43456e-11	-0.243	mm39-Gm36220
Leukocytes	3.9361e-16	0.267946	0.93	0.739	1.51595e-11	0.191	mm39-Grina
Leukocytes	5.57637e-16	0.269339	0.494	0.147	2.14768e-11	0.347	mm39-Cd300a
Leukocytes	6.30384e-16	0.317342	0.625	0.256	2.42786e-11	0.369	mm39-Mcm6
Leukocytes	6.95304e-16	0.28512	0.969	0.853	2.67789e-11	0.116	mm39-Lgals9
Leukocytes	7.0597e-16	0.256733	0.45	0.127	2.71897e-11	0.323	mm39-Cks1b
Leukocytes	8.28498e-16	0.263647	0.648	0.326	3.19088e-11	0.322	mm39-Trim30a
Leukocytes	1.45591e-15	0.29033	0.708	0.393	5.60729e-11	0.315	mm39-Pitpnm1
Leukocytes	1.4586e-15	0.295707	0.568	0.22	5.61764e-11	0.348	mm39-Rpa2
Leukocytes	1.51614e-15	0.279123	0.514	0.201	5.83928e-11	0.313	mm39-Ms4a8a
Leukocytes	1.59802e-15	0.28602	0.716	0.416	6.15462e-11	0.3	mm39-Fam107b
Leukocytes	2.434e-15	0.260523	0.888	0.709	9.37433e-11	0.179	mm39-Prr13
Leukocytes	3.02777e-15	0.283485	0.475	0.103	1.16612e-10	0.372	mm39-Fyb
Leukocytes	3.20985e-15	0.329438	0.675	0.328	1.23624e-10	0.347	mm39-Cdkn2d
Leukocytes	3.26601e-15	-0.407613	0.735	0.901	1.25787e-10	-0.166	mm39-Tsc22d1
Leukocytes	3.41924e-15	0.253123	0.357	0.041	1.31689e-10	0.316	mm39-Mx1
Leukocytes	4.27274e-15	-0.576084	0.341	0.742	1.6456e-10	-0.401	mm39-Nr1d1
Leukocytes	4.35497e-15	0.372785	0.78	0.422	1.67727e-10	0.358	mm39-Gsr
Leukocytes	6.23463e-15	0.323185	0.708	0.355	2.4012e-10	0.353	mm39-Fmnl1
Leukocytes	7.99057e-15	0.260776	0.709	0.435	3.07749e-10	0.274	mm39-Gng2
Leukocytes	8.0737e-15	-0.255461	0.252	0.485	3.1095e-10	-0.233	mm39-Foxf2
Leukocytes	8.21224e-15	-0.254105	0.701	0.8	3.16286e-10	-0.099	mm39-Lims1
Leukocytes	8.51617e-15	0.263521	0.873	0.659	3.27992e-10	0.214	mm39-Supt4a
Leukocytes	8.92634e-15	0.358454	0.748	0.384	3.43789e-10	0.364	mm39-Ncf2
Leukocytes	9.43101e-15	0.270308	0.46	0.121	3.63226e-10	0.339	mm39-Dhx58
Leukocytes	1.1103e-14	-0.250594	0.365	0.555	4.2762e-10	-0.19	mm39-Ldb2
Leukocytes	1.15825e-14	-0.25814	0.235	0.46	4.46087e-10	-0.225	mm39-Rasgef1b
Leukocytes	1.38831e-14	0.253764	0.778	0.522	5.34694e-10	0.256	mm39-Lsm6
Leukocytes	1.89676e-14	0.320036	0.748	0.408	7.3052e-10	0.34	mm39-Fes
Leukocytes	1.97751e-14	-0.263849	0.22	0.458	7.61617e-10	-0.238	mm39-Rab6b
Leukocytes	2.14708e-14	0.319779	0.743	0.402	8.26928e-10	0.341	mm39-Hif1a
Leukocytes	3.34551e-14	0.288048	0.585	0.242	1.28849e-09	0.343	mm39-Ccl9
Leukocytes	3.39841e-14	0.252633	0.505	0.195	1.30886e-09	0.31	mm39-Tnfaip3
Leukocytes	4.50065e-14	0.291126	0.631	0.301	1.73338e-09	0.33	mm39-Dok3
Leukocytes	4.97364e-14	0.426503	0.598	0.141	1.91555e-09	0.457	mm39-Timp1
Leukocytes	5.3791e-14	-0.30393	0.489	0.686	2.07171e-09	-0.197	mm39-Numb
Leukocytes	6.30552e-14	0.284298	0.774	0.498	2.42851e-09	0.276	mm39-Selenoh
Leukocytes	6.47601e-14	0.274884	0.624	0.298	2.49417e-09	0.326	mm39-Elf4
Leukocytes	7.22562e-14	0.263106	0.896	0.662	2.78288e-09	0.234	mm39-Lamtor4
Leukocytes	1.17215e-13	0.306412	0.926	0.759	4.51442e-09	0.167	mm39-Eln
Leukocytes	1.98723e-13	0.261176	0.406	0.085	7.65363e-09	0.321	mm39-Relt
Leukocytes	2.10809e-13	-0.252852	0.454	0.617	8.11912e-09	-0.163	mm39-Ryk
Leukocytes	2.21786e-13	0.282766	0.909	0.704	8.54188e-09	0.205	mm39-Cct2
Leukocytes	3.05534e-13	0.27253	0.392	0.047	1.17674e-08	0.345	mm39-Oasl1
Leukocytes	4.30694e-13	-0.299356	0.321	0.554	1.65878e-08	-0.233	mm39-Reck
Leukocytes	4.33666e-13	0.251831	0.809	0.565	1.67022e-08	0.244	mm39-Cytip
Leukocytes	4.88264e-13	0.279854	0.573	0.23	1.8805e-08	0.343	mm39-Rrm1
Leukocytes	1.12774e-12	0.251597	0.555	0.246	4.34338e-08	0.309	mm39-Cyp4f18
Leukocytes	1.40483e-12	0.301739	0.685	0.337	5.41058e-08	0.348	mm39-Ptk2b
Leukocytes	2.09529e-12	0.287947	0.678	0.35	8.06979e-08	0.328	mm39-Il17ra
Leukocytes	2.32236e-12	0.303674	0.808	0.535	8.94433e-08	0.273	mm39-Cd53
Leukocytes	3.72171e-12	0.257809	0.583	0.278	1.43338e-07	0.305	mm39-Sash3
Leukocytes	4.89976e-12	0.268375	0.49	0.158	1.88709e-07	0.332	mm39-Batf
Leukocytes	7.95289e-12	0.286623	0.574	0.228	3.06298e-07	0.346	mm39-Fgr
Leukocytes	1.08717e-11	0.330683	0.594	0.218	4.18714e-07	0.376	mm39-Bst1
Leukocytes	1.66976e-11	0.252661	0.964	0.824	6.4309e-07	0.14	mm39-Scand1
Leukocytes	1.8899e-11	0.402046	0.725	0.319	7.27875e-07	0.406	mm39-Il10ra
Leukocytes	2.02653e-11	0.267292	0.985	0.911	7.80499e-07	0.074	mm39-Rpl10
Leukocytes	2.26655e-11	0.276202	0.582	0.251	8.72938e-07	0.331	mm39-Arid5a
Leukocytes	2.48419e-11	0.3	0.55	0.186	9.56763e-07	0.364	mm39-Pik3r5
Leukocytes	3.41589e-11	-0.29665	0.716	0.832	1.3156e-06	-0.116	mm39-Klf4
Leukocytes	3.59099e-11	0.281931	0.813	0.561	1.38303e-06	0.252	mm39-Cirbp
Leukocytes	3.98195e-11	0.254271	0.656	0.356	1.53361e-06	0.3	mm39-Ncf1
Leukocytes	4.92307e-11	0.286644	0.675	0.359	1.89607e-06	0.316	mm39-B4galt5
Leukocytes	6.70304e-11	0.258478	0.682	0.395	2.58161e-06	0.287	mm39-Rassf5
Leukocytes	1.02253e-10	0.259314	0.374	0.07	3.93819e-06	0.304	mm39-Ccl3
Leukocytes	1.02817e-10	-0.362159	0.221	0.535	3.95988e-06	-0.314	mm39-Nr1d2
Leukocytes	3.67195e-10	-0.257415	0.653	0.763	1.41422e-05	-0.11	mm39-Irf2bp2
Leukocytes	3.93409e-10	0.30393	0.617	0.281	1.51517e-05	0.336	mm39-Dut
Leukocytes	5.30482e-10	0.300146	0.694	0.36	2.0431e-05	0.334	mm39-Itgax
Leukocytes	6.40348e-10	0.281838	0.774	0.484	2.46624e-05	0.29	mm39-Epha2
Leukocytes	7.96921e-10	0.266154	0.606	0.307	3.06926e-05	0.299	mm39-Tnfrsf1b
Leukocytes	8.285e-10	0.296156	0.684	0.329	3.19088e-05	0.355	mm39-Socs3
Leukocytes	9.77143e-10	0.258704	0.792	0.532	3.76337e-05	0.26	mm39-Sbno2
Leukocytes	1.38667e-09	-0.376119	0.599	0.792	5.34061e-05	-0.193	mm39-mt-Nd5
Leukocytes	1.60522e-09	0.346422	0.809	0.493	6.18234e-05	0.316	mm39-Cybb
Leukocytes	1.76544e-09	0.320702	0.801	0.538	6.79943e-05	0.263	mm39-Apln
Leukocytes	2.24413e-09	-0.25723	0.64	0.742	8.64304e-05	-0.102	mm39-Hyal2
Leukocytes	2.76166e-09	-0.278241	0.701	0.807	0.000106363	-0.106	mm39-Snrk
Leukocytes	2.7721e-09	0.299053	0.861	0.613	0.000106765	0.248	mm39-Cdc42se1
Leukocytes	1.24264e-08	0.289539	0.701	0.388	0.000478589	0.313	mm39-Tnfaip2
Leukocytes	3.98083e-08	-0.54517	0.133	0.584	0.00153318	-0.451	mm39-Dbp
Leukocytes	1.94404e-07	-0.313277	0.775	0.876	0.00748727	-0.101	mm39-Tmcc2
Mesenchymal cells (AF2)	8.66428e-113	1.35395	0.998	0.62	3.33696e-108	0.378	mm39-Ccl5
Mesenchymal cells (AF2)	1.27115e-83	1.06297	0.995	0.676	4.89572e-79	0.319	mm39-Tinagl1
Mesenchymal cells (AF2)	2.81598e-78	0.67174	1	0.972	1.08455e-73	0.028	mm39-Ly6c1
Mesenchymal cells (AF2)	2.84801e-74	1.20664	0.995	0.551	1.09688e-69	0.444	mm39-Gbp2
Mesenchymal cells (AF2)	1.26692e-71	0.463099	1	1	4.8794e-67	0	mm39-Ly6a
Mesenchymal cells (AF2)	2.69848e-68	0.305384	1	0.997	1.03929e-63	0.003	mm39-H2-K1
Mesenchymal cells (AF2)	3.3257e-56	0.318088	1	1	1.28086e-51	0	mm39-H2-D1
Mesenchymal cells (AF2)	3.31072e-53	0.717332	0.988	0.833	1.27509e-48	0.155	mm39-Psmb8
Mesenchymal cells (AF2)	2.69103e-47	0.863429	0.988	0.76	1.03642e-42	0.228	mm39-Wars1
Mesenchymal cells (AF2)	2.13103e-46	0.790614	0.971	0.787	8.20747e-42	0.184	mm39-Ccnd1
Mesenchymal cells (AF2)	5.33557e-46	0.71278	0.978	0.697	2.05494e-41	0.281	mm39-Lyve1
Mesenchymal cells (AF2)	3.44033e-45	0.554223	0.988	0.927	1.32501e-40	0.061	mm39-H2-Q7
Mesenchymal cells (AF2)	6.38127e-40	-1.82446	0.324	0.993	2.45768e-35	-0.669	mm39-Hbb-bs
Mesenchymal cells (AF2)	7.13307e-40	0.882221	0.981	0.735	2.74723e-35	0.246	mm39-AW112010
Mesenchymal cells (AF2)	3.02581e-38	0.745591	0.99	0.92	1.16536e-33	0.07	mm39-Ifi27l2a
Mesenchymal cells (AF2)	1.82728e-37	0.657439	0.976	0.822	7.03759e-33	0.154	mm39-Bst2
Mesenchymal cells (AF2)	1.98375e-35	0.60353	0.964	0.805	7.64023e-31	0.159	mm39-Rbm3
Mesenchymal cells (AF2)	2.56766e-34	-0.628974	0.949	0.997	9.88909e-30	-0.048	mm39-Scd1
Mesenchymal cells (AF2)	1.04014e-33	0.458481	0.969	0.798	4.00599e-29	0.171	mm39-Rgcc
Mesenchymal cells (AF2)	3.09374e-33	0.782873	0.964	0.606	1.19152e-28	0.358	mm39-Tap1
Mesenchymal cells (AF2)	1.05558e-30	0.91601	0.995	0.791	4.06547e-26	0.204	mm39-Mt1
Mesenchymal cells (AF2)	2.13401e-30	1.18539	0.966	0.355	8.21893e-26	0.611	mm39-Gzma
Mesenchymal cells (AF2)	6.47893e-30	0.979506	0.971	0.443	2.49529e-25	0.528	mm39-Igtp
Mesenchymal cells (AF2)	6.79313e-30	0.5611	0.988	0.895	2.61631e-25	0.093	mm39-Cd52
Mesenchymal cells (AF2)	7.3562e-30	0.994256	0.976	0.547	2.83317e-25	0.429	mm39-Plac8
Mesenchymal cells (AF2)	1.08126e-28	-1.70122	0.136	0.983	4.16435e-24	-0.847	mm39-Hba-a2
Mesenchymal cells (AF2)	7.98122e-28	0.642305	0.959	0.774	3.07389e-23	0.185	mm39-Emp1
Mesenchymal cells (AF2)	1.03549e-27	0.599698	0.969	0.7	3.9881e-23	0.269	mm39-Psmb10
Mesenchymal cells (AF2)	1.40941e-27	0.5219	0.983	0.875	5.42822e-23	0.108	mm39-Fxyd5
Mesenchymal cells (AF2)	1.98585e-27	0.779743	0.898	0.439	7.64829e-23	0.459	mm39-Plat
Mesenchymal cells (AF2)	4.97586e-27	1.16711	0.969	0.359	1.9164e-22	0.61	mm39-Ly6c2
Mesenchymal cells (AF2)	6.51967e-27	0.908707	0.942	0.387	2.51099e-22	0.555	mm39-Gbp4
Mesenchymal cells (AF2)	1.97961e-26	0.61253	0.954	0.676	7.62426e-22	0.278	mm39-Xdh
Mesenchymal cells (AF2)	2.30225e-26	0.316538	0.998	0.997	8.8669e-22	0.001	mm39-S100a6
Mesenchymal cells (AF2)	6.39961e-26	-1.64437	0.15	0.923	2.46474e-21	-0.773	mm39-Hba-a1
Mesenchymal cells (AF2)	6.85287e-26	-0.540271	0.104	0.54	2.63931e-21	-0.436	mm39-Hspa1b
Mesenchymal cells (AF2)	1.02505e-25	-0.300185	0.535	0.634	3.94789e-21	-0.099	mm39-Nr4a1
Mesenchymal cells (AF2)	1.22842e-25	0.792532	0.947	0.481	4.73114e-21	0.466	mm39-Cdkn1a
Mesenchymal cells (AF2)	2.27927e-25	0.571268	0.993	0.93	8.7784e-21	0.063	mm39-Gapdh
Mesenchymal cells (AF2)	2.92845e-25	0.430759	0.998	0.997	1.12786e-20	0.001	mm39-Ifitm3
Mesenchymal cells (AF2)	5.91284e-25	0.303845	0.949	0.815	2.27727e-20	0.134	mm39-Cd24a
Mesenchymal cells (AF2)	1.05432e-24	-0.58581	0.782	0.993	4.06059e-20	-0.211	mm39-Col3a1
Mesenchymal cells (AF2)	2.56635e-24	-0.632653	0.661	0.909	9.88405e-20	-0.248	mm39-Tppp3
Mesenchymal cells (AF2)	4.36803e-24	0.803392	0.823	0.338	1.6823e-19	0.485	mm39-S100a8
Mesenchymal cells (AF2)	5.85038e-24	-0.600914	0.632	0.882	2.25321e-19	-0.25	mm39-Hc
Mesenchymal cells (AF2)	9.63611e-24	-0.439935	0.022	0.453	3.71125e-19	-0.431	mm39-Aplnr
Mesenchymal cells (AF2)	1.01042e-23	0.582037	0.959	0.746	3.89153e-19	0.213	mm39-Lgals3bp
Mesenchymal cells (AF2)	1.39642e-23	0.532108	0.93	0.666	5.37815e-19	0.264	mm39-Bcl2l1
Mesenchymal cells (AF2)	9.74645e-23	-1.38804	0.063	0.889	3.75375e-18	-0.826	mm39-Hbb-bt
Mesenchymal cells (AF2)	1.35706e-22	1.14252	0.944	0.324	5.22659e-18	0.62	mm39-Mt2
Mesenchymal cells (AF2)	1.64476e-22	-0.551001	0.162	0.592	6.33461e-18	-0.43	mm39-Hspa1a
Mesenchymal cells (AF2)	2.18627e-22	0.809413	0.831	0.348	8.42021e-18	0.483	mm39-S100a9
Mesenchymal cells (AF2)	3.23556e-22	0.25525	1	1	1.24614e-17	0	mm39-Fau
Mesenchymal cells (AF2)	1.19357e-21	0.923501	0.831	0.153	4.59691e-17	0.678	mm39-Apod
Mesenchymal cells (AF2)	2.47929e-21	0.679911	0.952	0.669	9.54872e-17	0.283	mm39-Psme2
Mesenchymal cells (AF2)	2.48154e-21	0.629397	0.966	0.784	9.55738e-17	0.182	mm39-Prdx5
Mesenchymal cells (AF2)	3.35582e-21	0.322971	0.988	0.948	1.29246e-16	0.04	mm39-Sec61g
Mesenchymal cells (AF2)	4.16115e-21	0.873811	0.889	0.303	1.60263e-16	0.586	mm39-Iigp1
Mesenchymal cells (AF2)	6.37117e-21	0.381108	0.99	0.969	2.45379e-16	0.021	mm39-Fkbp1a
Mesenchymal cells (AF2)	1.12976e-20	0.559382	0.954	0.808	4.35114e-16	0.146	mm39-H2-T23
Mesenchymal cells (AF2)	1.13216e-20	0.623615	0.903	0.564	4.36042e-16	0.339	mm39-H2-T22
Mesenchymal cells (AF2)	1.53528e-20	-0.666014	0.596	0.902	5.913e-16	-0.306	mm39-Pcolce2
Mesenchymal cells (AF2)	4.40447e-20	-0.420815	0.85	0.93	1.69634e-15	-0.08	mm39-Nbl1
Mesenchymal cells (AF2)	1.01308e-19	0.433578	0.99	0.934	3.90177e-15	0.056	mm39-Tspo
Mesenchymal cells (AF2)	1.08536e-19	-0.544895	0.768	0.951	4.18014e-15	-0.183	mm39-Cldn18
Mesenchymal cells (AF2)	1.22654e-19	-0.28047	0.981	0.976	4.72388e-15	0.005	mm39-Cxcl15
Mesenchymal cells (AF2)	1.81478e-19	0.566964	0.966	0.836	6.98944e-15	0.13	mm39-Clic1
Mesenchymal cells (AF2)	1.96759e-19	-0.560648	0.891	0.99	7.57798e-15	-0.099	mm39-Cd36
Mesenchymal cells (AF2)	1.72259e-18	1.03983	0.93	0.251	6.6344e-14	0.679	mm39-Serpina3g
Mesenchymal cells (AF2)	1.79632e-18	0.750266	0.898	0.415	6.91834e-14	0.483	mm39-Ifi47
Mesenchymal cells (AF2)	3.18917e-18	-0.440584	0.937	0.997	1.22828e-13	-0.06	mm39-mt-Nd2
Mesenchymal cells (AF2)	4.84256e-18	-0.824636	0.484	0.92	1.86506e-13	-0.436	mm39-Ptprb
Mesenchymal cells (AF2)	5.28305e-18	0.979419	0.942	0.293	2.03471e-13	0.649	mm39-Irf7
Mesenchymal cells (AF2)	5.61404e-18	0.481469	0.993	0.906	2.16219e-13	0.087	mm39-Psme1
Mesenchymal cells (AF2)	6.33569e-18	0.302643	0.736	0.512	2.44013e-13	0.224	mm39-Pmvk
Mesenchymal cells (AF2)	9.97337e-18	0.416707	0.976	0.885	3.84115e-13	0.091	mm39-Srgn
Mesenchymal cells (AF2)	1.08242e-17	0.460706	0.944	0.77	4.16883e-13	0.174	mm39-Prx
Mesenchymal cells (AF2)	1.08946e-17	-0.472185	0.915	0.976	4.19597e-13	-0.061	mm39-Ltbp4
Mesenchymal cells (AF2)	1.21635e-17	0.870848	0.893	0.247	4.68464e-13	0.646	mm39-Upp1
Mesenchymal cells (AF2)	1.42734e-17	0.430945	0.993	0.944	5.49725e-13	0.049	mm39-S100a10
Mesenchymal cells (AF2)	1.89304e-17	0.424746	0.932	0.707	7.29084e-13	0.225	mm39-Angptl4
Mesenchymal cells (AF2)	2.06863e-17	0.591845	0.949	0.735	7.96714e-13	0.214	mm39-Samhd1
Mesenchymal cells (AF2)	3.04061e-17	0.641666	0.869	0.463	1.17106e-12	0.406	mm39-Sema7a
Mesenchymal cells (AF2)	3.29602e-17	-0.414191	0.211	0.603	1.26943e-12	-0.392	mm39-Thbs3
Mesenchymal cells (AF2)	8.20578e-17	1.07055	0.939	0.251	3.16037e-12	0.688	mm39-Nkg7
Mesenchymal cells (AF2)	9.3594e-17	0.35796	0.995	0.962	3.60468e-12	0.033	mm39-Elob
Mesenchymal cells (AF2)	1.24027e-16	-0.433133	0.051	0.491	4.77678e-12	-0.44	mm39-Scn3b
Mesenchymal cells (AF2)	1.79868e-16	0.501416	0.969	0.77	6.92744e-12	0.199	mm39-Irf1
Mesenchymal cells (AF2)	2.06996e-16	-0.50025	0.969	0.997	7.97225e-12	-0.028	mm39-Epas1
Mesenchymal cells (AF2)	3.46315e-16	0.28288	0.981	0.948	1.3338e-11	0.033	mm39-Tgm2
Mesenchymal cells (AF2)	4.36395e-16	-0.325378	0.479	0.669	1.68073e-11	-0.19	mm39-Clec3b
Mesenchymal cells (AF2)	6.16321e-16	0.447536	0.758	0.387	2.3737e-11	0.371	mm39-Xaf1
Mesenchymal cells (AF2)	6.34349e-16	-0.403212	0.438	0.697	2.44313e-11	-0.259	mm39-Ccl21a
Mesenchymal cells (AF2)	1.21566e-15	1.19725	0.893	0.045	4.68199e-11	0.848	mm39-Gzmb
Mesenchymal cells (AF2)	1.33901e-15	-0.280843	0.157	0.439	5.15705e-11	-0.282	mm39-Irx2
Mesenchymal cells (AF2)	1.73774e-15	0.600998	0.906	0.585	6.69272e-11	0.321	mm39-Eif6
Mesenchymal cells (AF2)	2.21201e-15	0.68159	0.947	0.537	8.51932e-11	0.41	mm39-Slfn2
Mesenchymal cells (AF2)	2.4034e-15	-0.452097	0.632	0.878	9.25645e-11	-0.246	mm39-Col6a2
Mesenchymal cells (AF2)	2.5921e-15	0.718966	0.947	0.676	9.98321e-11	0.271	mm39-Serpina3n
Mesenchymal cells (AF2)	3.77409e-15	0.922086	0.857	0.146	1.45355e-10	0.711	mm39-Zbp1
Mesenchymal cells (AF2)	4.50513e-15	-0.435428	0.847	0.958	1.7351e-10	-0.111	mm39-Rnase4
Mesenchymal cells (AF2)	4.84553e-15	0.561775	0.923	0.631	1.86621e-10	0.292	mm39-Psmb9
Mesenchymal cells (AF2)	4.98991e-15	-0.595542	0.535	0.885	1.92181e-10	-0.35	mm39-Bmpr2
Mesenchymal cells (AF2)	5.33018e-15	0.813528	0.792	0.105	2.05286e-10	0.687	mm39-Serpina3f
Mesenchymal cells (AF2)	5.84562e-15	-0.533391	0.317	0.711	2.25138e-10	-0.394	mm39-Col6a3
Mesenchymal cells (AF2)	6.74229e-15	0.337442	0.763	0.523	2.59672e-10	0.24	mm39-Nt5c
Mesenchymal cells (AF2)	8.10891e-15	0.641181	0.993	0.84	3.12306e-10	0.153	mm39-Tyrobp
Mesenchymal cells (AF2)	8.70119e-15	0.530772	0.976	0.864	3.35118e-10	0.112	mm39-Coro1a
Mesenchymal cells (AF2)	8.98698e-15	-0.529681	0.143	0.641	3.46124e-10	-0.498	mm39-Glp1r
Mesenchymal cells (AF2)	9.36516e-15	-0.317258	0.138	0.47	3.6069e-10	-0.332	mm39-Prickle1
Mesenchymal cells (AF2)	1.04261e-14	0.52856	0.908	0.631	4.0155e-10	0.277	mm39-Gmfg
Mesenchymal cells (AF2)	1.04823e-14	-0.374917	0.896	0.969	4.03716e-10	-0.073	mm39-Sod3
Mesenchymal cells (AF2)	1.27145e-14	-0.421569	0.659	0.889	4.89686e-10	-0.23	mm39-Pcolce
Mesenchymal cells (AF2)	1.27694e-14	-0.45841	0.823	0.941	4.918e-10	-0.118	mm39-Prelp
Mesenchymal cells (AF2)	1.30921e-14	1.24457	0.925	0.098	5.04228e-10	0.827	mm39-AA467197
Mesenchymal cells (AF2)	1.32375e-14	-0.296505	0.022	0.355	5.09831e-10	-0.333	mm39-Hey1
Mesenchymal cells (AF2)	1.43618e-14	0.408931	0.76	0.443	5.53129e-10	0.317	mm39-Adamts15
Mesenchymal cells (AF2)	1.45567e-14	-0.302006	0.254	0.551	5.60638e-10	-0.297	mm39-Rgl1
Mesenchymal cells (AF2)	1.61676e-14	-0.499774	0.673	0.885	6.2268e-10	-0.212	mm39-Lamp3
Mesenchymal cells (AF2)	1.64049e-14	0.585102	0.971	0.732	6.31817e-10	0.239	mm39-Rhoc
Mesenchymal cells (AF2)	2.07744e-14	0.719512	0.847	0.334	8.00104e-10	0.513	mm39-Ifit3
Mesenchymal cells (AF2)	2.20786e-14	-0.271465	0.847	0.892	8.50334e-10	-0.045	mm39-Lpcat1
Mesenchymal cells (AF2)	4.34824e-14	-0.48092	0.799	0.969	1.67468e-09	-0.17	mm39-Aplp2
Mesenchymal cells (AF2)	4.37785e-14	0.343803	0.973	0.941	1.68609e-09	0.032	mm39-Tapbp
Mesenchymal cells (AF2)	4.49759e-14	0.762355	0.823	0.251	1.7322e-09	0.572	mm39-Isg15
Mesenchymal cells (AF2)	4.69618e-14	-0.375952	0.3	0.624	1.80868e-09	-0.324	mm39-Mrc2
Mesenchymal cells (AF2)	4.95003e-14	-0.530328	0.264	0.707	1.90645e-09	-0.443	mm39-Mfap5
Mesenchymal cells (AF2)	5.25939e-14	-0.346843	0.085	0.453	2.0256e-09	-0.368	mm39-Wfdc1
Mesenchymal cells (AF2)	5.90102e-14	-0.395623	0.15	0.547	2.27272e-09	-0.397	mm39-Nrep
Mesenchymal cells (AF2)	7.60223e-14	-0.317712	0.271	0.561	2.92792e-09	-0.29	mm39-Cped1
Mesenchymal cells (AF2)	8.46307e-14	0.412355	0.978	0.885	3.25947e-09	0.093	mm39-Arpc1b
Mesenchymal cells (AF2)	8.47366e-14	-0.321454	0.131	0.467	3.26355e-09	-0.336	mm39-Dll4
Mesenchymal cells (AF2)	9.06592e-14	-0.296191	0.215	0.516	3.49165e-09	-0.301	mm39-Trp53bp2
Mesenchymal cells (AF2)	1.17393e-13	-0.345292	0.598	0.784	4.52126e-09	-0.186	mm39-Igfbp2
Mesenchymal cells (AF2)	1.24917e-13	0.29984	0.84	0.638	4.81107e-09	0.202	mm39-Tmem160
Mesenchymal cells (AF2)	1.31443e-13	-0.25639	0.08	0.345	5.06239e-09	-0.265	mm39-Fndc1
Mesenchymal cells (AF2)	1.36622e-13	-0.533397	0.182	0.648	5.26184e-09	-0.466	mm39-Ndnf
Mesenchymal cells (AF2)	1.46931e-13	-0.522772	0.419	0.812	5.6589e-09	-0.393	mm39-Twsg1
Mesenchymal cells (AF2)	1.53488e-13	-0.791054	0.637	0.962	5.91142e-09	-0.325	mm39-Calcrl
Mesenchymal cells (AF2)	1.60285e-13	0.395852	0.872	0.641	6.17323e-09	0.231	mm39-Ifi35
Mesenchymal cells (AF2)	1.94057e-13	0.278808	0.993	0.969	7.47392e-09	0.024	mm39-Col4a1
Mesenchymal cells (AF2)	2.07267e-13	0.367254	0.811	0.575	7.98269e-09	0.236	mm39-Col18a1
Mesenchymal cells (AF2)	2.76066e-13	-0.479447	0.208	0.645	1.06324e-08	-0.437	mm39-Antxr1
Mesenchymal cells (AF2)	4.03234e-13	0.28992	0.966	0.972	1.55302e-08	-0.006	mm39-Pfn1
Mesenchymal cells (AF2)	4.08312e-13	-0.286962	0.31	0.578	1.57257e-08	-0.268	mm39-Smurf2
Mesenchymal cells (AF2)	4.12707e-13	0.677533	0.6	0.07	1.5895e-08	0.53	mm39-Retnlg
Mesenchymal cells (AF2)	4.13913e-13	-0.572945	0.714	0.934	1.59414e-08	-0.22	mm39-Col1a1
Mesenchymal cells (AF2)	4.33017e-13	-0.493489	0.315	0.7	1.66772e-08	-0.385	mm39-Hs2st1
Mesenchymal cells (AF2)	4.39086e-13	-0.358816	0.179	0.537	1.6911e-08	-0.358	mm39-Slc38a5
Mesenchymal cells (AF2)	4.80161e-13	0.413819	0.993	0.955	1.84929e-08	0.038	mm39-Rps2
Mesenchymal cells (AF2)	5.33849e-13	0.33667	0.869	0.718	2.05606e-08	0.151	mm39-Psma2
Mesenchymal cells (AF2)	5.6386e-13	0.294765	0.998	0.983	2.17165e-08	0.015	mm39-Rpl29
Mesenchymal cells (AF2)	5.9034e-13	-0.749	0.407	0.864	2.27363e-08	-0.457	mm39-Cxcl14
Mesenchymal cells (AF2)	8.00237e-13	-0.34478	0.705	0.826	3.08203e-08	-0.121	mm39-Loxl1
Mesenchymal cells (AF2)	8.06707e-13	-0.555257	0.123	0.648	3.10695e-08	-0.525	mm39-Sox18
Mesenchymal cells (AF2)	8.38639e-13	-0.575127	0.492	0.847	3.22993e-08	-0.355	mm39-Sema3c
Mesenchymal cells (AF2)	9.6205e-13	0.694247	0.954	0.69	3.70524e-08	0.264	mm39-Fcer1g
Mesenchymal cells (AF2)	1.0135e-12	-0.38506	0.262	0.613	3.90338e-08	-0.351	mm39-Efna1
Mesenchymal cells (AF2)	1.1399e-12	0.268464	0.998	0.997	4.39023e-08	0.001	mm39-Tmsb10
Mesenchymal cells (AF2)	1.29541e-12	-0.275343	0.867	0.93	4.98914e-08	-0.063	mm39-Serpinh1
Mesenchymal cells (AF2)	1.35947e-12	-0.557356	0.433	0.808	5.23585e-08	-0.375	mm39-Plxdc2
Mesenchymal cells (AF2)	1.37896e-12	-0.266338	0.317	0.578	5.31094e-08	-0.261	mm39-Map3k20
Mesenchymal cells (AF2)	1.4836e-12	-0.320611	0.111	0.456	5.71395e-08	-0.345	mm39-Bmp3
Mesenchymal cells (AF2)	1.48745e-12	-0.397777	0.717	0.906	5.72878e-08	-0.189	mm39-Dpt
Mesenchymal cells (AF2)	1.58399e-12	0.472734	0.864	0.613	6.10057e-08	0.251	mm39-Stat1
Mesenchymal cells (AF2)	1.62546e-12	0.273746	0.959	0.902	6.26031e-08	0.057	mm39-Cd47
Mesenchymal cells (AF2)	1.66458e-12	-0.395997	0.489	0.742	6.41097e-08	-0.253	mm39-Rcn3
Mesenchymal cells (AF2)	1.79593e-12	-0.290074	0.24	0.516	6.91683e-08	-0.276	mm39-Pitpnc1
Mesenchymal cells (AF2)	1.92347e-12	-0.417982	0.564	0.801	7.40803e-08	-0.237	mm39-Mmp2
Mesenchymal cells (AF2)	2.01232e-12	-0.503325	0.254	0.707	7.75025e-08	-0.453	mm39-Smarca2
Mesenchymal cells (AF2)	2.11252e-12	-0.381273	0.14	0.516	8.13616e-08	-0.376	mm39-Egfl6
Mesenchymal cells (AF2)	2.53031e-12	0.338901	0.942	0.801	9.74522e-08	0.141	mm39-Psmb6
Mesenchymal cells (AF2)	2.62892e-12	0.70054	0.765	0.164	1.0125e-07	0.601	mm39-Gbp6
Mesenchymal cells (AF2)	2.65845e-12	-0.514671	0.453	0.815	1.02387e-07	-0.362	mm39-Mal2
Mesenchymal cells (AF2)	2.74489e-12	0.318906	0.738	0.516	1.05717e-07	0.222	mm39-Crlf2
Mesenchymal cells (AF2)	2.89846e-12	-0.354927	0.358	0.652	1.11631e-07	-0.294	mm39-Utrn
Mesenchymal cells (AF2)	3.05967e-12	0.466622	0.99	0.895	1.1784e-07	0.095	mm39-Pkm
Mesenchymal cells (AF2)	3.06164e-12	-0.338834	0.932	0.986	1.17916e-07	-0.054	mm39-Ptms
Mesenchymal cells (AF2)	3.67488e-12	-0.361833	0.383	0.669	1.41534e-07	-0.286	mm39-Trp53inp2
Mesenchymal cells (AF2)	3.80946e-12	0.379269	0.84	0.61	1.46718e-07	0.23	mm39-Cycs
Mesenchymal cells (AF2)	3.93013e-12	0.707025	0.772	0.185	1.51365e-07	0.587	mm39-Fkbp5
Mesenchymal cells (AF2)	3.98744e-12	-0.347085	0.869	0.958	1.53572e-07	-0.089	mm39-Col1a2
Mesenchymal cells (AF2)	5.8631e-12	0.324867	0.826	0.571	2.25811e-07	0.255	mm39-Tpst2
Mesenchymal cells (AF2)	6.4797e-12	0.411222	0.814	0.561	2.49559e-07	0.253	mm39-Bax
Mesenchymal cells (AF2)	6.56995e-12	0.492349	0.799	0.449	2.53035e-07	0.35	mm39-Myo1g
Mesenchymal cells (AF2)	6.86812e-12	-0.47183	0.177	0.617	2.64519e-07	-0.44	mm39-Bmp6
Mesenchymal cells (AF2)	6.91627e-12	-0.428827	0.252	0.453	2.66373e-07	-0.201	mm39-Cfd
Mesenchymal cells (AF2)	7.40941e-12	0.459979	0.845	0.54	2.85366e-07	0.305	mm39-Trafd1
Mesenchymal cells (AF2)	7.73869e-12	0.360163	0.985	0.934	2.98048e-07	0.051	mm39-Nme2
Mesenchymal cells (AF2)	8.06608e-12	-0.691079	0.395	0.857	3.10657e-07	-0.462	mm39-Fmo1
Mesenchymal cells (AF2)	8.73069e-12	0.575672	0.939	0.652	3.36254e-07	0.287	mm39-Rac2
Mesenchymal cells (AF2)	9.12514e-12	-0.428773	0.644	0.822	3.51445e-07	-0.178	mm39-S100g
Mesenchymal cells (AF2)	9.5707e-12	0.806032	0.835	0.209	3.68606e-07	0.626	mm39-Cd3d
Mesenchymal cells (AF2)	1.01261e-11	-0.425546	0.724	0.923	3.89997e-07	-0.199	mm39-Rsrp1
Mesenchymal cells (AF2)	1.15845e-11	0.510755	0.939	0.76	4.46166e-07	0.179	mm39-S100a4
Mesenchymal cells (AF2)	1.21721e-11	-0.327353	0.114	0.429	4.68797e-07	-0.315	mm39-Col14a1
Mesenchymal cells (AF2)	1.42771e-11	0.337427	0.959	0.868	5.49867e-07	0.091	mm39-Prelid1
Mesenchymal cells (AF2)	1.48059e-11	-0.504266	0.208	0.662	5.70236e-07	-0.454	mm39-Tspan18
Mesenchymal cells (AF2)	1.48566e-11	0.755039	0.804	0.209	5.72187e-07	0.595	mm39-Ms4a4b
Mesenchymal cells (AF2)	1.83071e-11	-0.512678	0.852	0.969	7.05081e-07	-0.117	mm39-Mfap4
Mesenchymal cells (AF2)	1.89312e-11	0.686713	0.959	0.711	7.29115e-07	0.248	mm39-C1qb
Mesenchymal cells (AF2)	2.03766e-11	0.447713	0.886	0.592	7.84784e-07	0.294	mm39-Itgb2
Mesenchymal cells (AF2)	2.08991e-11	-0.258588	0.99	1	8.04906e-07	-0.01	mm39-mt-Cytb
Mesenchymal cells (AF2)	2.26087e-11	0.329297	0.985	0.93	8.70751e-07	0.055	mm39-Tubb5
Mesenchymal cells (AF2)	2.54951e-11	-0.470677	0.368	0.767	9.81918e-07	-0.399	mm39-Pam
Mesenchymal cells (AF2)	2.64118e-11	0.461001	0.983	0.829	1.01722e-06	0.154	mm39-Cox5b
Mesenchymal cells (AF2)	3.01237e-11	0.403705	0.983	0.906	1.16019e-06	0.077	mm39-Hint1
Mesenchymal cells (AF2)	3.66299e-11	0.312322	0.702	0.443	1.41076e-06	0.259	mm39-Irgm2
Mesenchymal cells (AF2)	3.79696e-11	-0.278165	0.38	0.537	1.46236e-06	-0.157	mm39-Pi16
Mesenchymal cells (AF2)	4.00472e-11	-0.320112	0.145	0.484	1.54238e-06	-0.339	mm39-Abi3bp
Mesenchymal cells (AF2)	4.21919e-11	0.433949	0.942	0.76	1.62498e-06	0.182	mm39-Arhgdib
Mesenchymal cells (AF2)	4.23259e-11	-0.476278	0.436	0.801	1.63014e-06	-0.365	mm39-Gucy1a1
Mesenchymal cells (AF2)	4.82513e-11	0.361448	0.816	0.568	1.85835e-06	0.248	mm39-Mrpl57
Mesenchymal cells (AF2)	5.37427e-11	0.367594	0.838	0.638	2.06985e-06	0.2	mm39-Gimap4
Mesenchymal cells (AF2)	5.42239e-11	-0.486464	0.891	0.983	2.08838e-06	-0.092	mm39-mt-Nd3
Mesenchymal cells (AF2)	5.52327e-11	-0.280417	0.545	0.753	2.12723e-06	-0.208	mm39-Fxyd1
Mesenchymal cells (AF2)	6.14872e-11	0.952042	0.85	0.091	2.36812e-06	0.759	mm39-Fcgr4
Mesenchymal cells (AF2)	7.14761e-11	-0.291354	0.087	0.376	2.75283e-06	-0.289	mm39-Ahr
Mesenchymal cells (AF2)	7.22078e-11	0.382669	0.879	0.659	2.78101e-06	0.22	mm39-Qsox1
Mesenchymal cells (AF2)	7.28557e-11	-0.562186	0.758	0.965	2.80596e-06	-0.207	mm39-Ctnnb1
Mesenchymal cells (AF2)	7.94761e-11	-0.278059	0.237	0.502	3.06094e-06	-0.265	mm39-Prmt2
Mesenchymal cells (AF2)	7.97365e-11	-0.315754	0.278	0.509	3.07097e-06	-0.231	mm39-Serpinf1
Mesenchymal cells (AF2)	8.36219e-11	-0.624081	0.588	0.916	3.22061e-06	-0.328	mm39-Vegfa
Mesenchymal cells (AF2)	8.63253e-11	0.629752	0.874	0.432	3.32473e-06	0.442	mm39-Ptprcap
Mesenchymal cells (AF2)	8.6394e-11	-0.345203	0.16	0.474	3.32738e-06	-0.314	mm39-Kit
Mesenchymal cells (AF2)	8.77042e-11	-0.282984	0.395	0.631	3.37784e-06	-0.236	mm39-Ddah2
Mesenchymal cells (AF2)	9.18412e-11	-0.492233	0.366	0.76	3.53717e-06	-0.394	mm39-Akap5
Mesenchymal cells (AF2)	9.34025e-11	-0.26357	0.649	0.77	3.5973e-06	-0.121	mm39-Ier3
Mesenchymal cells (AF2)	9.61529e-11	-0.389316	0.184	0.544	3.70323e-06	-0.36	mm39-Stmn2
Mesenchymal cells (AF2)	9.66531e-11	0.327009	0.893	0.739	3.7225e-06	0.154	mm39-Psmd8
Mesenchymal cells (AF2)	1.22234e-10	-0.605795	0.3	0.732	4.70773e-06	-0.432	mm39-Acer2
Mesenchymal cells (AF2)	1.28881e-10	0.550234	0.789	0.373	4.96373e-06	0.416	mm39-Gimap5
Mesenchymal cells (AF2)	1.306e-10	-0.271981	0.174	0.47	5.02992e-06	-0.296	mm39-Irx3
Mesenchymal cells (AF2)	1.33895e-10	0.265835	0.952	0.847	5.15682e-06	0.105	mm39-Lmna
Mesenchymal cells (AF2)	1.37962e-10	-0.508821	0.315	0.749	5.31346e-06	-0.434	mm39-Fgf1
Mesenchymal cells (AF2)	1.40959e-10	-0.281317	0.53	0.742	5.4289e-06	-0.212	mm39-Ldhb
Mesenchymal cells (AF2)	1.46912e-10	-0.390964	0.559	0.787	5.65816e-06	-0.228	mm39-Adh1
Mesenchymal cells (AF2)	1.47949e-10	0.420682	0.93	0.739	5.6981e-06	0.191	mm39-Adam15
Mesenchymal cells (AF2)	1.58842e-10	-0.277243	0.15	0.439	6.11763e-06	-0.289	mm39-B4galt4
Mesenchymal cells (AF2)	1.59202e-10	0.714433	0.821	0.254	6.13151e-06	0.567	mm39-Lat
Mesenchymal cells (AF2)	1.65963e-10	0.397745	0.639	0.307	6.3919e-06	0.332	mm39-Sphk1
Mesenchymal cells (AF2)	1.68933e-10	-0.43796	0.579	0.854	6.50629e-06	-0.275	mm39-Zfp36l1
Mesenchymal cells (AF2)	1.74883e-10	-0.378016	0.375	0.693	6.73544e-06	-0.318	mm39-Ids
Mesenchymal cells (AF2)	1.80296e-10	-0.450501	0.31	0.711	6.9439e-06	-0.401	mm39-Gpc3
Mesenchymal cells (AF2)	1.81226e-10	-0.29802	0.291	0.551	6.97975e-06	-0.26	mm39-Spry1
Mesenchymal cells (AF2)	2.31179e-10	-0.427257	0.276	0.645	8.90364e-06	-0.369	mm39-Fam174b
Mesenchymal cells (AF2)	2.55667e-10	0.485545	0.804	0.436	9.84677e-06	0.368	mm39-Flnb
Mesenchymal cells (AF2)	2.72901e-10	0.825564	0.903	0.38	1.05105e-05	0.523	mm39-Trbc2
Mesenchymal cells (AF2)	2.88666e-10	-0.452884	0.274	0.693	1.11177e-05	-0.419	mm39-Sema3g
Mesenchymal cells (AF2)	2.88945e-10	0.335574	0.598	0.314	1.11284e-05	0.284	mm39-Glrx
Mesenchymal cells (AF2)	3.01587e-10	-0.606226	0.794	0.955	1.16153e-05	-0.161	mm39-Emp2
Mesenchymal cells (AF2)	3.18964e-10	-0.325137	0.327	0.603	1.22846e-05	-0.276	mm39-Fgfr2
Mesenchymal cells (AF2)	3.36286e-10	0.372448	0.661	0.362	1.29517e-05	0.299	mm39-Glipr2
Mesenchymal cells (AF2)	3.55763e-10	-0.449691	0.521	0.815	1.37019e-05	-0.294	mm39-Tns3
Mesenchymal cells (AF2)	3.63218e-10	0.362101	0.729	0.443	1.3989e-05	0.286	mm39-Ackr3
Mesenchymal cells (AF2)	3.76427e-10	0.779531	0.925	0.425	1.44977e-05	0.5	mm39-Cfb
Mesenchymal cells (AF2)	3.95889e-10	-0.345505	0.225	0.547	1.52473e-05	-0.322	mm39-Npw
Mesenchymal cells (AF2)	4.00368e-10	0.345798	0.932	0.833	1.54198e-05	0.099	mm39-Slc25a5
Mesenchymal cells (AF2)	4.12771e-10	0.50552	0.78	0.411	1.58975e-05	0.369	mm39-Gadd45g
Mesenchymal cells (AF2)	4.14016e-10	-0.293168	0.274	0.54	1.59454e-05	-0.266	mm39-Klhl24
Mesenchymal cells (AF2)	4.17219e-10	-0.262688	0.397	0.61	1.60688e-05	-0.213	mm39-Slc25a51
Mesenchymal cells (AF2)	4.24246e-10	-0.430697	0.128	0.502	1.63394e-05	-0.374	mm39-Mgl2
Mesenchymal cells (AF2)	4.24288e-10	-0.572013	0.351	0.749	1.6341e-05	-0.398	mm39-Thbs1
Mesenchymal cells (AF2)	4.29551e-10	0.411906	0.688	0.286	1.65437e-05	0.402	mm39-Map3k6
Mesenchymal cells (AF2)	4.49989e-10	-0.310552	0.191	0.502	1.73309e-05	-0.311	mm39-P4ha1
Mesenchymal cells (AF2)	4.57386e-10	-0.383596	0.753	0.871	1.76158e-05	-0.118	mm39-Aqp5
Mesenchymal cells (AF2)	4.63602e-10	-0.51394	0.729	0.944	1.78552e-05	-0.215	mm39-Dpysl2
Mesenchymal cells (AF2)	4.65093e-10	-0.308377	0.128	0.474	1.79126e-05	-0.346	mm39-Ano1
Mesenchymal cells (AF2)	4.68753e-10	-0.320129	0.344	0.641	1.80536e-05	-0.297	mm39-Phldb2
Mesenchymal cells (AF2)	4.85383e-10	0.574942	0.777	0.3	1.8694e-05	0.477	mm39-Gbp3
Mesenchymal cells (AF2)	4.88045e-10	0.264488	0.656	0.394	1.87966e-05	0.262	mm39-Tmc6
Mesenchymal cells (AF2)	5.01652e-10	0.370444	0.985	0.937	1.93206e-05	0.048	mm39-Sh3bgrl3
Mesenchymal cells (AF2)	5.08302e-10	0.251367	0.755	0.557	1.95768e-05	0.198	mm39-Get4
Mesenchymal cells (AF2)	5.10746e-10	0.510815	0.85	0.54	1.96709e-05	0.31	mm39-H2-Q6
Mesenchymal cells (AF2)	5.47555e-10	-0.367669	0.24	0.54	2.10886e-05	-0.3	mm39-Cygb
Mesenchymal cells (AF2)	6.06223e-10	0.445135	0.772	0.47	2.33481e-05	0.302	mm39-Card19
Mesenchymal cells (AF2)	6.47764e-10	-0.306621	0.249	0.571	2.4948e-05	-0.322	mm39-Ushbp1
Mesenchymal cells (AF2)	6.77112e-10	0.533898	0.816	0.449	2.60783e-05	0.367	mm39-Dnajc15
Mesenchymal cells (AF2)	6.82418e-10	-0.633786	0.387	0.801	2.62827e-05	-0.414	mm39-Scn7a
Mesenchymal cells (AF2)	6.90018e-10	-0.373733	0.199	0.554	2.65753e-05	-0.355	mm39-Il33
Mesenchymal cells (AF2)	7.32588e-10	-0.305378	0.324	0.61	2.82149e-05	-0.286	mm39-Nhlrc2
Mesenchymal cells (AF2)	7.40096e-10	-0.579479	0.332	0.808	2.8504e-05	-0.476	mm39-Kdr
Mesenchymal cells (AF2)	7.66879e-10	-0.295169	0.235	0.498	2.95356e-05	-0.263	mm39-Ppp1r14c
Mesenchymal cells (AF2)	7.89832e-10	0.301047	0.663	0.418	3.04196e-05	0.245	mm39-Smim29
Mesenchymal cells (AF2)	9.05106e-10	0.303899	0.906	0.739	3.48593e-05	0.167	mm39-Limd2
Mesenchymal cells (AF2)	9.2655e-10	-0.540115	0.271	0.707	3.56851e-05	-0.436	mm39-Hilpda
Mesenchymal cells (AF2)	9.33504e-10	-0.429562	0.567	0.833	3.5953e-05	-0.266	mm39-Rbp1
Mesenchymal cells (AF2)	9.61293e-10	-0.433443	0.3	0.652	3.70233e-05	-0.352	mm39-Igfbp3
Mesenchymal cells (AF2)	1.0928e-09	-0.425325	0.288	0.62	4.20882e-05	-0.332	mm39-Igfbp5
Mesenchymal cells (AF2)	1.13276e-09	0.304114	0.787	0.592	4.36271e-05	0.195	mm39-Abracl
Mesenchymal cells (AF2)	1.18965e-09	-0.377367	0.513	0.78	4.58183e-05	-0.267	mm39-Nfib
Mesenchymal cells (AF2)	1.2005e-09	0.37873	0.642	0.296	4.62359e-05	0.346	mm39-Ddit4
Mesenchymal cells (AF2)	1.22394e-09	0.255588	0.845	0.672	4.7139e-05	0.173	mm39-Cltb
Mesenchymal cells (AF2)	1.24258e-09	-0.29167	0.252	0.526	4.78567e-05	-0.274	mm39-Col13a1
Mesenchymal cells (AF2)	1.30294e-09	0.293278	0.884	0.728	5.01814e-05	0.156	mm39-Higd1a
Mesenchymal cells (AF2)	1.30593e-09	-0.398205	0.38	0.707	5.02965e-05	-0.327	mm39-Dlc1
Mesenchymal cells (AF2)	1.40383e-09	0.40122	0.867	0.603	5.40669e-05	0.264	mm39-Msrb1
Mesenchymal cells (AF2)	1.53599e-09	0.32837	0.964	0.871	5.91573e-05	0.093	mm39-Sec61b
Mesenchymal cells (AF2)	1.5459e-09	-0.608184	0.634	0.93	5.95389e-05	-0.296	mm39-Tmem100
Mesenchymal cells (AF2)	1.58001e-09	0.496061	0.814	0.484	6.08525e-05	0.33	mm39-Spi1
Mesenchymal cells (AF2)	1.59954e-09	-0.279238	0.312	0.544	6.16046e-05	-0.232	mm39-Col4a4
Mesenchymal cells (AF2)	1.60235e-09	-0.482825	0.448	0.756	6.17129e-05	-0.308	mm39-Cyyr1
Mesenchymal cells (AF2)	1.63142e-09	0.533096	0.826	0.474	6.28325e-05	0.352	mm39-Hmgb2
Mesenchymal cells (AF2)	1.63726e-09	0.280437	0.978	0.934	6.30576e-05	0.044	mm39-Ctsh
Mesenchymal cells (AF2)	1.65384e-09	-0.556318	0.77	0.937	6.36959e-05	-0.167	mm39-Npnt
Mesenchymal cells (AF2)	1.66753e-09	-0.52358	0.266	0.718	6.42232e-05	-0.452	mm39-Cadm1
Mesenchymal cells (AF2)	1.75015e-09	-0.301757	0.852	0.909	6.74051e-05	-0.057	mm39-Gprc5a
Mesenchymal cells (AF2)	1.75734e-09	-0.462921	0.266	0.638	6.76823e-05	-0.372	mm39-Mamdc2
Mesenchymal cells (AF2)	1.77416e-09	-0.256647	0.126	0.397	6.833e-05	-0.271	mm39-Pcp4l1
Mesenchymal cells (AF2)	1.81366e-09	-0.275803	0.111	0.383	6.98514e-05	-0.272	mm39-Clec1a
Mesenchymal cells (AF2)	1.84602e-09	0.330284	0.908	0.791	7.10976e-05	0.117	mm39-Atp5g1
Mesenchymal cells (AF2)	1.85076e-09	0.347387	0.956	0.868	7.128e-05	0.088	mm39-H2az1
Mesenchymal cells (AF2)	1.89688e-09	0.295076	0.845	0.641	7.30566e-05	0.204	mm39-Mvp
Mesenchymal cells (AF2)	2.12868e-09	-0.521403	0.366	0.78	8.19839e-05	-0.414	mm39-Pde5a
Mesenchymal cells (AF2)	2.23683e-09	0.414945	0.845	0.582	8.61492e-05	0.263	mm39-Tap2
Mesenchymal cells (AF2)	2.3563e-09	-0.330026	0.644	0.826	9.07504e-05	-0.182	mm39-Oaz2
Mesenchymal cells (AF2)	2.44069e-09	-0.403717	0.884	0.958	9.40009e-05	-0.074	mm39-Tspan7
Mesenchymal cells (AF2)	2.45865e-09	-0.30774	0.37	0.592	9.46925e-05	-0.222	mm39-Itih4
Mesenchymal cells (AF2)	2.53611e-09	0.351573	0.923	0.808	9.76758e-05	0.115	mm39-Lgals9
Mesenchymal cells (AF2)	2.55226e-09	0.313151	0.826	0.627	9.82976e-05	0.199	mm39-Litaf
Mesenchymal cells (AF2)	2.68201e-09	-0.26312	0.157	0.418	0.000103295	-0.261	mm39-Col4a5
Mesenchymal cells (AF2)	2.74906e-09	0.399917	0.932	0.742	0.000105877	0.19	mm39-Itga3
Mesenchymal cells (AF2)	2.98625e-09	0.509828	0.748	0.307	0.000115012	0.441	mm39-Hcst
Mesenchymal cells (AF2)	2.99396e-09	0.423777	0.99	0.923	0.00011531	0.067	mm39-Cyba
Mesenchymal cells (AF2)	3.0168e-09	0.791695	0.826	0.188	0.000116189	0.638	mm39-Ms4a6b
Mesenchymal cells (AF2)	3.04356e-09	0.331884	0.935	0.808	0.00011722	0.127	mm39-Psmb3
Mesenchymal cells (AF2)	3.18466e-09	0.335087	0.651	0.341	0.000122654	0.31	mm39-Lap3
Mesenchymal cells (AF2)	3.19483e-09	-0.461871	0.584	0.889	0.000123046	-0.305	mm39-Cat
Mesenchymal cells (AF2)	3.32979e-09	0.716601	0.879	0.404	0.000128244	0.475	mm39-Thy1
Mesenchymal cells (AF2)	3.52194e-09	-0.346287	0.235	0.557	0.000135644	-0.322	mm39-Angptl2
Mesenchymal cells (AF2)	3.52437e-09	0.892383	0.76	0.031	0.000135738	0.729	mm39-Cxcl9
Mesenchymal cells (AF2)	3.75704e-09	-0.269752	0.138	0.418	0.000144699	-0.28	mm39-Golm2
Mesenchymal cells (AF2)	4.07196e-09	-0.423509	0.271	0.631	0.000156828	-0.36	mm39-Prex2
Mesenchymal cells (AF2)	4.34891e-09	0.284339	0.794	0.547	0.000167494	0.247	mm39-Commd4
Mesenchymal cells (AF2)	4.5733e-09	-0.330901	0.588	0.808	0.000176136	-0.22	mm39-Txndc5
Mesenchymal cells (AF2)	4.89641e-09	0.372371	0.826	0.568	0.00018858	0.258	mm39-Lsm7
Mesenchymal cells (AF2)	5.28018e-09	-0.352104	0.191	0.537	0.000203361	-0.346	mm39-Fads2
Mesenchymal cells (AF2)	5.31016e-09	0.63413	0.722	0.153	0.000204515	0.569	mm39-Pla2g7
Mesenchymal cells (AF2)	5.33914e-09	0.419193	0.651	0.268	0.000205632	0.383	mm39-Nlrc5
Mesenchymal cells (AF2)	5.38745e-09	0.284929	0.939	0.822	0.000207492	0.117	mm39-Ndufb9
Mesenchymal cells (AF2)	5.55188e-09	-0.326013	0.39	0.666	0.000213825	-0.276	mm39-Chpt1
Mesenchymal cells (AF2)	5.55253e-09	-0.420326	0.872	0.941	0.00021385	-0.069	mm39-Thbd
Mesenchymal cells (AF2)	5.58852e-09	0.66256	0.794	0.286	0.000215236	0.508	mm39-Trbc1
Mesenchymal cells (AF2)	5.85388e-09	-0.344777	0.961	1	0.000225456	-0.039	mm39-mt-Nd4
Mesenchymal cells (AF2)	6.16921e-09	-0.316937	0.392	0.659	0.000237601	-0.267	mm39-Serpine2
Mesenchymal cells (AF2)	6.3255e-09	-0.338287	0.504	0.756	0.00024362	-0.252	mm39-Tmem50b
Mesenchymal cells (AF2)	6.51933e-09	-0.275656	0.196	0.456	0.000251086	-0.26	mm39-Cxadr
Mesenchymal cells (AF2)	7.30599e-09	0.334767	0.831	0.557	0.000281383	0.274	mm39-Itgb7
Mesenchymal cells (AF2)	7.40769e-09	-0.275935	0.269	0.523	0.0002853	-0.254	mm39-Antxr2
Mesenchymal cells (AF2)	7.66068e-09	0.306645	0.913	0.749	0.000295044	0.164	mm39-Psmb5
Mesenchymal cells (AF2)	8.51166e-09	-0.280466	0.421	0.648	0.000327818	-0.227	mm39-Galnt18
Mesenchymal cells (AF2)	8.79923e-09	-0.522313	0.487	0.798	0.000338893	-0.311	mm39-Pdzd2
Mesenchymal cells (AF2)	8.98364e-09	-0.399079	0.477	0.763	0.000345996	-0.286	mm39-Gstt1
Mesenchymal cells (AF2)	9.08612e-09	0.387405	0.966	0.847	0.000349943	0.119	mm39-Ehd1
Mesenchymal cells (AF2)	9.14762e-09	-0.429697	0.24	0.627	0.000352311	-0.387	mm39-Rassf3
Mesenchymal cells (AF2)	9.49399e-09	-0.266125	0.092	0.341	0.000365652	-0.249	mm39-Lrat
Mesenchymal cells (AF2)	1.05009e-08	-0.346559	0.293	0.589	0.00040443	-0.296	mm39-Tnxb
Mesenchymal cells (AF2)	1.10195e-08	-0.283225	0.235	0.495	0.000424406	-0.26	mm39-Pbx1
Mesenchymal cells (AF2)	1.14276e-08	0.380186	0.661	0.328	0.000440124	0.333	mm39-Lox
Mesenchymal cells (AF2)	1.17562e-08	-0.356296	0.024	0.247	0.000452778	-0.223	mm39-Car3
Mesenchymal cells (AF2)	1.27175e-08	-0.339854	0.148	0.467	0.000489803	-0.319	mm39-Tspan12
Mesenchymal cells (AF2)	1.27639e-08	-0.29979	0.496	0.728	0.000491587	-0.232	mm39-Btg2
Mesenchymal cells (AF2)	1.29386e-08	-0.257389	0.923	0.986	0.000498316	-0.063	mm39-Tmbim6
Mesenchymal cells (AF2)	1.35513e-08	0.25713	0.86	0.683	0.000521915	0.177	mm39-Dbnl
Mesenchymal cells (AF2)	1.36493e-08	-0.293005	0.208	0.533	0.000525688	-0.325	mm39-Prxl2c
Mesenchymal cells (AF2)	1.37516e-08	0.409787	0.663	0.324	0.000529628	0.339	mm39-Parp10
Mesenchymal cells (AF2)	1.4474e-08	0.278234	0.804	0.599	0.000557452	0.205	mm39-Tbcb
Mesenchymal cells (AF2)	1.48973e-08	-0.264365	0.93	0.993	0.000573753	-0.063	mm39-Cd81
Mesenchymal cells (AF2)	1.54085e-08	0.404754	0.889	0.638	0.000593442	0.251	mm39-Carhsp1
Mesenchymal cells (AF2)	1.59454e-08	-0.355506	0.317	0.655	0.000614123	-0.338	mm39-Mgll
Mesenchymal cells (AF2)	1.61478e-08	0.27025	0.746	0.523	0.000621915	0.223	mm39-Uba7
Mesenchymal cells (AF2)	1.67571e-08	-0.280349	0.029	0.317	0.000645384	-0.288	mm39-Colq
Mesenchymal cells (AF2)	1.73034e-08	-0.25589	0.327	0.557	0.000666423	-0.23	mm39-Csrp2
Mesenchymal cells (AF2)	1.78987e-08	0.31208	0.86	0.666	0.000689352	0.194	mm39-Ppp1r18
Mesenchymal cells (AF2)	1.83716e-08	-0.272645	0.528	0.735	0.000707565	-0.207	mm39-Mbnl2
Mesenchymal cells (AF2)	1.86964e-08	-0.327127	0.446	0.686	0.000720074	-0.24	mm39-Colec12
Mesenchymal cells (AF2)	1.90362e-08	-0.458911	0.632	0.923	0.000733158	-0.291	mm39-Nedd4
Mesenchymal cells (AF2)	1.91425e-08	-0.323452	0.259	0.551	0.000737256	-0.292	mm39-Sh3pxd2a
Mesenchymal cells (AF2)	1.98395e-08	-0.415648	0.475	0.756	0.000764099	-0.281	mm39-Spock2
Mesenchymal cells (AF2)	2.11024e-08	-0.432194	0.78	0.941	0.000812736	-0.161	mm39-Gstm1
Mesenchymal cells (AF2)	2.15277e-08	0.564877	0.821	0.411	0.000829116	0.41	mm39-Itgal
Mesenchymal cells (AF2)	2.18158e-08	-0.304789	0.598	0.784	0.000840215	-0.186	mm39-Itga1
Mesenchymal cells (AF2)	2.2309e-08	0.314571	0.789	0.544	0.000859207	0.245	mm39-B4galnt1
Mesenchymal cells (AF2)	2.25499e-08	-0.265087	0.622	0.829	0.000868485	-0.207	mm39-Tgoln1
Mesenchymal cells (AF2)	2.27261e-08	-0.357	0.228	0.551	0.000875271	-0.323	mm39-Enpep
Mesenchymal cells (AF2)	2.33268e-08	-0.392042	0.571	0.805	0.000898409	-0.234	mm39-Hspg2
Mesenchymal cells (AF2)	2.36544e-08	-0.529006	0.446	0.833	0.000911024	-0.387	mm39-Clec14a
Mesenchymal cells (AF2)	2.46347e-08	0.296317	0.918	0.774	0.000948781	0.144	mm39-Cstb
Mesenchymal cells (AF2)	2.51407e-08	0.386086	0.877	0.638	0.000968269	0.239	mm39-Sdhb
Mesenchymal cells (AF2)	2.52101e-08	-0.267765	0.114	0.39	0.000970944	-0.276	mm39-Gja1
Mesenchymal cells (AF2)	2.56002e-08	0.275173	0.518	0.261	0.000985966	0.257	mm39-Ddah1
Mesenchymal cells (AF2)	2.57693e-08	-0.458307	0.262	0.666	0.000992477	-0.404	mm39-Tmem119
Mesenchymal cells (AF2)	2.57699e-08	-0.251814	0.482	0.659	0.000992501	-0.177	mm39-Des
Mesenchymal cells (AF2)	2.63658e-08	0.298819	0.855	0.676	0.00101545	0.179	mm39-Cavin3
Mesenchymal cells (AF2)	2.77413e-08	-0.375881	0.109	0.498	0.00106843	-0.389	mm39-Lama3
Mesenchymal cells (AF2)	2.83001e-08	-0.300503	0.923	0.934	0.00108995	-0.011	mm39-Adgrf5
Mesenchymal cells (AF2)	2.83095e-08	-0.286331	0.53	0.76	0.00109031	-0.23	mm39-Marveld1
Mesenchymal cells (AF2)	2.83214e-08	0.28054	0.734	0.502	0.00109077	0.232	mm39-Vars
Mesenchymal cells (AF2)	3.00042e-08	0.538888	0.959	0.718	0.00115558	0.241	mm39-Ptpn18
Mesenchymal cells (AF2)	3.08217e-08	0.277087	0.983	0.937	0.00118707	0.046	mm39-Lgals1
Mesenchymal cells (AF2)	3.22411e-08	-0.317775	0.37	0.638	0.00124173	-0.268	mm39-Mmp15
Mesenchymal cells (AF2)	3.24576e-08	-0.282709	0.407	0.638	0.00125007	-0.231	mm39-Thra
Mesenchymal cells (AF2)	3.28966e-08	-0.459377	0.119	0.554	0.00126698	-0.435	mm39-Ednrb
Mesenchymal cells (AF2)	3.35402e-08	0.315068	0.978	0.895	0.00129177	0.083	mm39-Cd93
Mesenchymal cells (AF2)	3.42162e-08	0.256373	0.857	0.683	0.0013178	0.174	mm39-Mrps24
Mesenchymal cells (AF2)	3.42873e-08	0.308523	0.872	0.7	0.00132054	0.172	mm39-Efhd2
Mesenchymal cells (AF2)	3.68548e-08	-0.255755	0.45	0.662	0.00141943	-0.212	mm39-Oip5os1
Mesenchymal cells (AF2)	3.68901e-08	-0.252719	0.337	0.575	0.00142079	-0.238	mm39-Sptssa
Mesenchymal cells (AF2)	3.90561e-08	0.31574	0.644	0.369	0.00150421	0.275	mm39-Arhgap9
Mesenchymal cells (AF2)	3.92005e-08	0.270354	0.632	0.429	0.00150977	0.203	mm39-Stat2
Mesenchymal cells (AF2)	3.9476e-08	-0.384347	0.102	0.463	0.00152038	-0.361	mm39-Npr3
Mesenchymal cells (AF2)	3.97166e-08	-0.270665	0.058	0.362	0.00152965	-0.304	mm39-Synm
Mesenchymal cells (AF2)	4.13052e-08	0.385572	0.729	0.404	0.00159083	0.325	mm39-Eno1
Mesenchymal cells (AF2)	4.36747e-08	-0.424654	0.61	0.84	0.00168209	-0.23	mm39-Ptprf
Mesenchymal cells (AF2)	4.39518e-08	0.451039	0.814	0.491	0.00169276	0.323	mm39-Odc1
Mesenchymal cells (AF2)	4.44246e-08	0.262977	0.847	0.669	0.00171097	0.178	mm39-Tmem14c
Mesenchymal cells (AF2)	4.69979e-08	-0.324526	0.501	0.767	0.00181008	-0.266	mm39-Skp1
Mesenchymal cells (AF2)	4.74772e-08	-0.46456	0.818	0.955	0.00182854	-0.137	mm39-Trf
Mesenchymal cells (AF2)	4.90532e-08	-0.260529	0.199	0.456	0.00188923	-0.257	mm39-Lrp6
Mesenchymal cells (AF2)	4.91662e-08	-0.25193	0.223	0.477	0.00189359	-0.254	mm39-Tmem245
Mesenchymal cells (AF2)	5.0518e-08	-0.28452	0.438	0.693	0.00194565	-0.255	mm39-Itpkb
Mesenchymal cells (AF2)	5.16681e-08	-0.382742	0.724	0.889	0.00198995	-0.165	mm39-Il6st
Mesenchymal cells (AF2)	5.20199e-08	-0.365605	0.458	0.753	0.0020035	-0.295	mm39-Myo1b
Mesenchymal cells (AF2)	5.27946e-08	-0.36192	0.615	0.84	0.00203333	-0.225	mm39-Dhrs3
Mesenchymal cells (AF2)	5.47967e-08	-0.33148	0.24	0.547	0.00211044	-0.307	mm39-Dipk2a
Mesenchymal cells (AF2)	5.6769e-08	-0.271967	0.424	0.655	0.0021864	-0.231	mm39-Ogt
Mesenchymal cells (AF2)	5.89496e-08	0.271893	0.61	0.411	0.00227039	0.199	mm39-Cmtm7
Mesenchymal cells (AF2)	5.96009e-08	0.34742	0.668	0.397	0.00229547	0.271	mm39-Fcgr3
Mesenchymal cells (AF2)	6.00419e-08	-0.287808	0.3	0.561	0.00231245	-0.261	mm39-Dennd2b
Mesenchymal cells (AF2)	6.28786e-08	0.37821	0.877	0.669	0.00242171	0.208	mm39-Jpt1
Mesenchymal cells (AF2)	6.62614e-08	-0.26254	0.354	0.568	0.00255199	-0.214	mm39-Rap2a
Mesenchymal cells (AF2)	6.64114e-08	0.274592	0.579	0.321	0.00255777	0.258	mm39-Myo1f
Mesenchymal cells (AF2)	6.66774e-08	0.300936	0.576	0.303	0.00256801	0.273	mm39-Ncf4
Mesenchymal cells (AF2)	7.01252e-08	-0.534202	0.584	0.892	0.0027008	-0.308	mm39-Tspan13
Mesenchymal cells (AF2)	7.03995e-08	-0.487245	0.426	0.808	0.00271136	-0.382	mm39-Ephx1
Mesenchymal cells (AF2)	7.22604e-08	0.343805	0.525	0.202	0.00278304	0.323	mm39-Parp9
Mesenchymal cells (AF2)	7.43921e-08	-0.36749	0.429	0.714	0.00286514	-0.285	mm39-Wls
Mesenchymal cells (AF2)	7.81761e-08	-0.55259	0.424	0.829	0.00301087	-0.405	mm39-Gm56862
Mesenchymal cells (AF2)	7.95169e-08	-0.274141	0.235	0.502	0.00306251	-0.267	mm39-Npr2
Mesenchymal cells (AF2)	8.00002e-08	0.471062	0.956	0.756	0.00308113	0.2	mm39-2410006H16Rik
Mesenchymal cells (AF2)	8.0353e-08	0.400667	0.811	0.53	0.00309472	0.281	mm39-Ptprc
Mesenchymal cells (AF2)	8.57087e-08	-0.278867	0.402	0.638	0.00330098	-0.236	mm39-Htra1
Mesenchymal cells (AF2)	9.01886e-08	-0.276702	0.591	0.735	0.00347352	-0.144	mm39-Adamts10
Mesenchymal cells (AF2)	9.05244e-08	0.546572	0.685	0.199	0.00348645	0.486	mm39-Il2rb
Mesenchymal cells (AF2)	9.32499e-08	0.377611	0.695	0.394	0.00359143	0.301	mm39-Rnf19b
Mesenchymal cells (AF2)	9.5608e-08	0.300171	0.961	0.875	0.00368225	0.086	mm39-Psmb4
Mesenchymal cells (AF2)	1.02021e-07	0.344811	0.855	0.606	0.00392923	0.249	mm39-Pgk1
Mesenchymal cells (AF2)	1.02244e-07	-0.467769	0.38	0.725	0.00393782	-0.345	mm39-Tjp1
Mesenchymal cells (AF2)	1.11679e-07	0.5665	0.881	0.551	0.00430122	0.33	mm39-Tuba1c
Mesenchymal cells (AF2)	1.12997e-07	-0.456399	0.419	0.784	0.00435198	-0.365	mm39-Prnp
Mesenchymal cells (AF2)	1.1625e-07	-0.409788	0.354	0.686	0.00447725	-0.332	mm39-Sec14l3
Mesenchymal cells (AF2)	1.19075e-07	-0.333527	0.666	0.885	0.00458604	-0.219	mm39-Dnaja1
Mesenchymal cells (AF2)	1.19277e-07	0.912405	0.76	0.052	0.00459385	0.708	mm39-Cxcl10
Mesenchymal cells (AF2)	1.20516e-07	-0.260434	0.245	0.498	0.00464155	-0.253	mm39-Egflam
Mesenchymal cells (AF2)	1.22381e-07	-0.348468	0.363	0.645	0.00471336	-0.282	mm39-Cpd
Mesenchymal cells (AF2)	1.28248e-07	-0.319862	0.366	0.652	0.00493935	-0.286	mm39-Col5a2
Mesenchymal cells (AF2)	1.28564e-07	0.400726	0.889	0.613	0.00495151	0.276	mm39-Selplg
Mesenchymal cells (AF2)	1.28778e-07	-0.2515	0.467	0.645	0.00495977	-0.178	mm39-Flt1
Mesenchymal cells (AF2)	1.28835e-07	-0.291555	0.378	0.613	0.00496196	-0.235	mm39-Cpm
Mesenchymal cells (AF2)	1.32838e-07	-0.310294	0.337	0.599	0.00511613	-0.262	mm39-Soat1
Mesenchymal cells (AF2)	1.33213e-07	-0.286483	0.293	0.592	0.00513058	-0.299	mm39-Cbfa2t3
Mesenchymal cells (AF2)	1.41071e-07	0.355528	0.814	0.547	0.00543322	0.267	mm39-Alox5ap
Mesenchymal cells (AF2)	1.44766e-07	-0.266472	0.484	0.711	0.00557552	-0.227	mm39-Pmepa1
Mesenchymal cells (AF2)	1.45091e-07	-0.36465	0.22	0.544	0.00558802	-0.324	mm39-Tbx3
Mesenchymal cells (AF2)	1.5061e-07	-0.492418	0.523	0.871	0.00580061	-0.348	mm39-Ndst1
Mesenchymal cells (AF2)	1.52622e-07	-0.505123	0.266	0.679	0.00587809	-0.413	mm39-Fbln5
Mesenchymal cells (AF2)	1.53373e-07	-0.314101	0.31	0.585	0.00590699	-0.275	mm39-B230219D22Rik
Mesenchymal cells (AF2)	1.56559e-07	-0.260957	0.196	0.46	0.00602973	-0.264	mm39-Zbtb20
Mesenchymal cells (AF2)	1.56661e-07	-0.483721	0.361	0.742	0.00603363	-0.381	mm39-Kitl
Mesenchymal cells (AF2)	1.61063e-07	-0.464651	0.136	0.561	0.00620318	-0.425	mm39-Efnb2
Mesenchymal cells (AF2)	1.63427e-07	0.289019	0.901	0.749	0.00629423	0.152	mm39-Arhgap45
Mesenchymal cells (AF2)	1.63974e-07	-0.401603	0.208	0.505	0.00631529	-0.297	mm39-Cd79a
Mesenchymal cells (AF2)	1.64985e-07	0.360749	0.676	0.38	0.00635422	0.296	mm39-Nampt
Mesenchymal cells (AF2)	1.64994e-07	-0.41323	0.818	0.962	0.00635459	-0.144	mm39-Macf1
Mesenchymal cells (AF2)	1.68672e-07	-0.382104	0.685	0.895	0.00649625	-0.21	mm39-Clstn1
Mesenchymal cells (AF2)	1.71508e-07	0.351793	0.893	0.686	0.00660544	0.207	mm39-Bola2
Mesenchymal cells (AF2)	1.75877e-07	-0.266678	0.84	0.934	0.00677373	-0.094	mm39-Mapk3
Mesenchymal cells (AF2)	1.83292e-07	-0.35397	0.281	0.578	0.00705931	-0.297	mm39-Rnf144a
Mesenchymal cells (AF2)	1.9e-07	-0.272022	0.569	0.728	0.00731767	-0.159	mm39-F11r
Mesenchymal cells (AF2)	2.01232e-07	-0.373429	0.489	0.749	0.00775026	-0.26	mm39-Ptgfrn
Mesenchymal cells (AF2)	2.01499e-07	0.390213	0.91	0.76	0.00776052	0.15	mm39-Cox5a
Mesenchymal cells (AF2)	2.08701e-07	-0.37795	0.157	0.526	0.0080379	-0.369	mm39-Sema3e
Mesenchymal cells (AF2)	2.10125e-07	-0.336649	0.293	0.585	0.00809274	-0.292	mm39-Hes1
Mesenchymal cells (AF2)	2.11725e-07	-0.383492	0.634	0.854	0.00815438	-0.22	mm39-Col6a1
Mesenchymal cells (AF2)	2.33804e-07	0.332734	0.809	0.571	0.00900471	0.238	mm39-Psmd3
Mesenchymal cells (AF2)	2.35238e-07	-0.327638	0.109	0.446	0.00905997	-0.337	mm39-Prickle2
Mesenchymal cells (AF2)	2.41132e-07	-0.280983	0.671	0.753	0.00928695	-0.082	mm39-Fbln1
Mesenchymal cells (AF2)	2.43778e-07	0.293806	0.966	0.878	0.00938885	0.088	mm39-Mrpl52
Mesenchymal cells (AF2)	2.4529e-07	-0.327791	0.896	0.962	0.00944708	-0.066	mm39-Aqp1
Mesenchymal cells (AF2)	2.57814e-07	-0.36296	0.712	0.875	0.00992944	-0.163	mm39-Jun
Mesenchymal cells (AF2)	2.5867e-07	0.316653	0.983	0.937	0.00996242	0.046	mm39-Rpl36al
Mesothelial cells (Mesothelium)	4.14068e-51	1.30921	1	0.646	1.59474e-46	0.354	mm39-Ccl5
Mesothelial cells (Mesothelium)	2.23606e-48	1.0996	0.992	0.653	8.61197e-44	0.339	mm39-Tinagl1
Mesothelial cells (Mesothelium)	3.33252e-41	1.16517	1	0.552	1.28349e-36	0.448	mm39-Gbp2
Mesothelial cells (Mesothelium)	1.91599e-38	-1.54401	0.516	1	7.37923e-34	-0.484	mm39-Hbb-bs
Mesothelial cells (Mesothelium)	4.01293e-37	1.03754	0.992	0.627	1.54554e-32	0.365	mm39-Mt1
Mesothelial cells (Mesothelium)	2.45879e-34	0.293065	1	1	9.46978e-30	0	mm39-H2-D1
Mesothelial cells (Mesothelium)	2.45386e-32	0.899469	1	0.679	9.45078e-28	0.321	mm39-Ccnd1
Mesothelial cells (Mesothelium)	4.20911e-32	0.60827	1	0.963	1.6211e-27	0.037	mm39-Ly6c1
Mesothelial cells (Mesothelium)	1.30369e-30	0.436588	1	0.993	5.02104e-26	0.007	mm39-Ly6a
Mesothelial cells (Mesothelium)	8.20286e-30	0.760706	1	0.843	3.15925e-25	0.157	mm39-Ifi27l2a
Mesothelial cells (Mesothelium)	5.01601e-29	0.82435	1	0.679	1.93186e-24	0.321	mm39-Lyve1
Mesothelial cells (Mesothelium)	2.17311e-27	0.31953	1	1	8.3695e-23	0	mm39-H2-K1
Mesothelial cells (Mesothelium)	1.58596e-24	0.862674	1	0.765	6.10816e-20	0.235	mm39-Cd52
Mesothelial cells (Mesothelium)	5.52471e-24	0.744795	0.992	0.72	2.12779e-19	0.272	mm39-Psmb8
Mesothelial cells (Mesothelium)	1.79039e-23	0.615473	1	0.851	6.89551e-19	0.149	mm39-H2-Q7
Mesothelial cells (Mesothelium)	6.41627e-23	0.81025	0.977	0.683	2.47116e-18	0.294	mm39-Wars1
Mesothelial cells (Mesothelium)	5.5985e-22	0.840677	0.992	0.549	2.15621e-17	0.443	mm39-Tap1
Mesothelial cells (Mesothelium)	1.15843e-21	-0.563756	0.992	0.993	4.46158e-17	-0.001	mm39-Epas1
Mesothelial cells (Mesothelium)	1.49514e-21	-0.592713	0.969	0.97	5.75839e-17	-0.001	mm39-Scd1
Mesothelial cells (Mesothelium)	2.406e-21	1.05912	0.984	0.358	9.26648e-17	0.626	mm39-Igtp
Mesothelial cells (Mesothelium)	1.60939e-20	1.07083	0.984	0.313	6.1984e-16	0.671	mm39-Plat
Mesothelial cells (Mesothelium)	5.83703e-20	0.906191	1	0.683	2.24807e-15	0.317	mm39-AW112010
Mesothelial cells (Mesothelium)	6.4716e-20	1.27945	0.984	0.276	2.49247e-15	0.708	mm39-Ly6c2
Mesothelial cells (Mesothelium)	1.25633e-19	0.432679	1	0.981	4.83863e-15	0.019	mm39-Ifitm3
Mesothelial cells (Mesothelium)	6.7296e-19	0.873344	0.984	0.575	2.59184e-14	0.409	mm39-Serpina3n
Mesothelial cells (Mesothelium)	1.70115e-18	0.694378	1	0.813	6.5518e-14	0.187	mm39-Gapdh
Mesothelial cells (Mesothelium)	1.93827e-18	0.899184	0.969	0.369	7.46504e-14	0.6	mm39-Gbp4
Mesothelial cells (Mesothelium)	3.60687e-18	1.1054	0.945	0.228	1.38915e-13	0.717	mm39-Mt2
Mesothelial cells (Mesothelium)	4.6749e-18	1.1731	0.984	0.463	1.80049e-13	0.521	mm39-Gzma
Mesothelial cells (Mesothelium)	8.51496e-18	0.758068	0.992	0.739	3.27945e-13	0.253	mm39-Coro1a
Mesothelial cells (Mesothelium)	1.24284e-17	-1.41847	0.258	0.937	4.78666e-13	-0.679	mm39-Hba-a1
Mesothelial cells (Mesothelium)	1.52796e-17	0.634324	0.969	0.709	5.8848e-13	0.26	mm39-Rbm3
Mesothelial cells (Mesothelium)	5.81381e-17	-1.32128	0.039	0.918	2.23913e-12	-0.879	mm39-Hbb-bt
Mesothelial cells (Mesothelium)	9.71449e-17	0.739661	1	0.72	3.74144e-12	0.28	mm39-Fxyd5
Mesothelial cells (Mesothelium)	1.49504e-16	-1.59655	0.148	0.978	5.75801e-12	-0.83	mm39-Hba-a2
Mesothelial cells (Mesothelium)	2.65814e-16	-0.519571	0.938	0.963	1.02376e-11	-0.025	mm39-Ltbp4
Mesothelial cells (Mesothelium)	2.71304e-16	0.563957	0.992	0.873	1.0449e-11	0.119	mm39-S100a10
Mesothelial cells (Mesothelium)	9.60433e-16	0.968769	0.969	0.269	3.69901e-11	0.7	mm39-Irf7
Mesothelial cells (Mesothelium)	1.39907e-15	0.591865	1	0.869	5.38837e-11	0.131	mm39-Rps2
Mesothelial cells (Mesothelium)	8.08415e-15	-0.535417	0.82	0.884	3.11353e-10	-0.064	mm39-Nbl1
Mesothelial cells (Mesothelium)	1.2069e-14	-0.685084	0.852	0.993	4.64826e-10	-0.141	mm39-Emp2
Mesothelial cells (Mesothelium)	2.33859e-14	0.547594	0.961	0.69	9.00686e-10	0.271	mm39-Cd24a
Mesothelial cells (Mesothelium)	3.0506e-14	1.12832	0.984	0.437	1.17491e-09	0.547	mm39-Plac8
Mesothelial cells (Mesothelium)	3.92477e-14	0.744709	0.992	0.679	1.51159e-09	0.313	mm39-Emp1
Mesothelial cells (Mesothelium)	4.99373e-14	-0.297973	0.992	0.996	1.92328e-09	-0.004	mm39-Cxcl15
Mesothelial cells (Mesothelium)	1.05644e-13	0.407054	0.992	0.873	4.06875e-09	0.119	mm39-Tubb5
Mesothelial cells (Mesothelium)	2.20925e-13	0.950753	0.836	0.026	8.50872e-09	0.81	mm39-Apod
Mesothelial cells (Mesothelium)	3.67529e-13	0.542736	0.984	0.813	1.4155e-08	0.171	mm39-Psme1
Mesothelial cells (Mesothelium)	1.10397e-12	0.632222	0.789	0.437	4.25185e-08	0.352	mm39-S100a9
Mesothelial cells (Mesothelium)	2.31131e-12	0.829137	0.758	0.015	8.90178e-08	0.743	mm39-Cxcl9
Mesothelial cells (Mesothelium)	2.89903e-12	0.574472	0.977	0.705	1.11653e-07	0.272	mm39-Lgals3bp
Mesothelial cells (Mesothelium)	4.33874e-12	1.30417	0.93	0.037	1.67102e-07	0.893	mm39-AA467197
Mesothelial cells (Mesothelium)	4.91072e-12	1.33976	0.953	0.067	1.89131e-07	0.886	mm39-Gzmb
Mesothelial cells (Mesothelium)	5.93666e-12	0.996206	0.859	0.041	2.28645e-07	0.818	mm39-Cxcl10
Mesothelial cells (Mesothelium)	9.05171e-12	-0.68449	0.617	0.866	3.48617e-07	-0.249	mm39-Tppp3
Mesothelial cells (Mesothelium)	9.17078e-12	-0.2953	0.992	1	3.53204e-07	-0.008	mm39-Inmt
Mesothelial cells (Mesothelium)	9.32216e-12	0.643061	0.945	0.466	3.59034e-07	0.479	mm39-Cdkn1a
Mesothelial cells (Mesothelium)	1.24698e-11	0.648247	0.969	0.549	4.8026e-07	0.42	mm39-Psmb9
Mesothelial cells (Mesothelium)	1.27017e-11	0.698638	0.625	0.086	4.89194e-07	0.539	mm39-Retnlg
Mesothelial cells (Mesothelium)	1.46572e-11	0.659878	0.984	0.56	5.64508e-07	0.424	mm39-H2-T22
Mesothelial cells (Mesothelium)	1.90748e-11	0.987572	0.906	0.086	7.34645e-07	0.82	mm39-Zbp1
Mesothelial cells (Mesothelium)	2.33519e-11	0.89548	0.953	0.325	8.99375e-07	0.628	mm39-Iigp1
Mesothelial cells (Mesothelium)	3.05343e-11	0.316701	1	0.966	1.176e-06	0.034	mm39-Rpl32
Mesothelial cells (Mesothelium)	3.46849e-11	-0.652776	0.898	0.993	1.33585e-06	-0.095	mm39-Cd36
Mesothelial cells (Mesothelium)	3.64494e-11	0.551267	0.898	0.481	1.40381e-06	0.417	mm39-Sema7a
Mesothelial cells (Mesothelium)	5.15175e-11	0.441478	0.953	0.709	1.98414e-06	0.244	mm39-Rgcc
Mesothelial cells (Mesothelium)	5.70441e-11	0.80793	0.945	0.5	2.19699e-06	0.445	mm39-Rac2
Mesothelial cells (Mesothelium)	6.48179e-11	0.81118	0.961	0.429	2.4964e-06	0.532	mm39-Cfb
Mesothelial cells (Mesothelium)	7.0808e-11	0.300234	1	0.978	2.7271e-06	0.022	mm39-S100a6
Mesothelial cells (Mesothelium)	7.27892e-11	0.343607	1	0.978	2.8034e-06	0.022	mm39-Tmsb10
Mesothelial cells (Mesothelium)	7.82964e-11	0.683201	0.789	0.418	3.01551e-06	0.371	mm39-S100a8
Mesothelial cells (Mesothelium)	1.05188e-10	-0.252952	0.93	0.951	4.05122e-06	-0.021	mm39-Serpinh1
Mesothelial cells (Mesothelium)	1.39688e-10	0.488293	0.961	0.578	5.37994e-06	0.383	mm39-Carhsp1
Mesothelial cells (Mesothelium)	1.56619e-10	1.02809	0.961	0.19	6.03202e-06	0.771	mm39-Serpina3g
Mesothelial cells (Mesothelium)	2.64932e-10	0.551929	0.953	0.668	1.02036e-05	0.285	mm39-Xdh
Mesothelial cells (Mesothelium)	2.72882e-10	-0.431184	0.883	0.951	1.05098e-05	-0.068	mm39-Sod3
Mesothelial cells (Mesothelium)	2.8909e-10	0.446134	1	0.862	1.1134e-05	0.138	mm39-Tspo
Mesothelial cells (Mesothelium)	3.52661e-10	0.579814	0.977	0.75	1.35824e-05	0.227	mm39-Arpc1b
Mesothelial cells (Mesothelium)	3.73814e-10	-0.268827	0.977	0.966	1.43971e-05	0.011	mm39-Chil1
Mesothelial cells (Mesothelium)	4.10598e-10	-0.69296	0.789	0.985	1.58138e-05	-0.196	mm39-Npnt
Mesothelial cells (Mesothelium)	4.83035e-10	1.12872	0.875	0.049	1.86036e-05	0.826	mm39-Saa3
Mesothelial cells (Mesothelium)	6.72407e-10	1.06602	0.953	0.284	2.58971e-05	0.669	mm39-Nkg7
Mesothelial cells (Mesothelium)	7.99221e-10	0.562473	0.984	0.825	3.07812e-05	0.159	mm39-Bst2
Mesothelial cells (Mesothelium)	1.04733e-09	0.693169	0.961	0.567	4.03369e-05	0.394	mm39-Ptpn18
Mesothelial cells (Mesothelium)	1.13235e-09	0.488946	1	0.854	4.36115e-05	0.146	mm39-Pkm
Mesothelial cells (Mesothelium)	1.39084e-09	0.632117	0.984	0.679	5.35669e-05	0.305	mm39-Samhd1
Mesothelial cells (Mesothelium)	1.66309e-09	-0.471039	0.898	0.974	6.40523e-05	-0.076	mm39-Prelp
Mesothelial cells (Mesothelium)	1.75886e-09	0.806707	0.992	0.683	6.77406e-05	0.309	mm39-Tyrobp
Mesothelial cells (Mesothelium)	1.95391e-09	0.604426	0.992	0.728	7.5253e-05	0.264	mm39-H2-T23
Mesothelial cells (Mesothelium)	2.23532e-09	0.350734	1	0.866	8.60911e-05	0.134	mm39-Sec61g
Mesothelial cells (Mesothelium)	2.26291e-09	0.514515	1	0.873	8.71535e-05	0.127	mm39-Sh3bgrl3
Mesothelial cells (Mesothelium)	2.39875e-09	-0.349909	0.281	0.478	9.23854e-05	-0.197	mm39-Hspa1a
Mesothelial cells (Mesothelium)	3.40475e-09	0.75359	0.969	0.425	0.00013113	0.544	mm39-Slfn2
Mesothelial cells (Mesothelium)	3.52271e-09	1.0015	0.945	0.28	0.000135673	0.665	mm39-Trbc2
Mesothelial cells (Mesothelium)	3.88258e-09	-0.772444	0.75	0.978	0.000149534	-0.228	mm39-Calcrl
Mesothelial cells (Mesothelium)	4.17121e-09	0.254723	1	0.955	0.00016065	0.045	mm39-Vim
Mesothelial cells (Mesothelium)	6.57138e-09	-0.699772	0.594	0.892	0.00025309	-0.298	mm39-Pcolce2
Mesothelial cells (Mesothelium)	6.96287e-09	0.524776	0.641	0.093	0.000268168	0.548	mm39-Batf2
Mesothelial cells (Mesothelium)	7.10655e-09	0.78802	0.914	0.306	0.000273702	0.608	mm39-Ptprcap
Mesothelial cells (Mesothelium)	7.17088e-09	-0.892427	0.539	0.951	0.000276179	-0.412	mm39-Ptprb
Mesothelial cells (Mesothelium)	8.25884e-09	0.46491	1	0.843	0.000318081	0.157	mm39-Nme2
Mesothelial cells (Mesothelium)	8.7156e-09	0.858635	0.852	0.06	0.000335672	0.792	mm39-Serpina3f
Mesothelial cells (Mesothelium)	8.85425e-09	0.901447	0.984	0.522	0.000341012	0.462	mm39-S100a4
Mesothelial cells (Mesothelium)	9.45376e-09	0.287976	0.992	0.97	0.000364102	0.022	mm39-Rpl11
Mesothelial cells (Mesothelium)	9.89912e-09	0.738088	0.82	0.134	0.000381255	0.686	mm39-Fkbp5
Mesothelial cells (Mesothelium)	1.00584e-08	0.331629	1	0.959	0.000387391	0.041	mm39-Rps20
Mesothelial cells (Mesothelium)	1.1669e-08	0.292513	1	0.97	0.000449421	0.03	mm39-Rpsa
Mesothelial cells (Mesothelium)	1.54927e-08	0.540129	0.805	0.25	0.000596687	0.555	mm39-Rnf19b
Mesothelial cells (Mesothelium)	1.58964e-08	0.799127	0.891	0.231	0.000612236	0.66	mm39-Upp1
Mesothelial cells (Mesothelium)	1.65511e-08	0.586026	0.969	0.631	0.000637448	0.338	mm39-Psmb10
Mesothelial cells (Mesothelium)	1.78781e-08	0.313599	0.992	0.963	0.000688558	0.029	mm39-Rps15a
Mesothelial cells (Mesothelium)	1.96899e-08	-0.277394	0.25	0.418	0.000758338	-0.168	mm39-Hspa1b
Mesothelial cells (Mesothelium)	2.2244e-08	-0.401587	0.961	0.985	0.000856706	-0.024	mm39-Adgrf5
Mesothelial cells (Mesothelium)	2.33306e-08	0.63799	0.938	0.507	0.000898555	0.431	mm39-Eif6
Mesothelial cells (Mesothelium)	3.03897e-08	0.848767	0.883	0.123	0.00117043	0.76	mm39-Lat
Mesothelial cells (Mesothelium)	3.57486e-08	-0.601749	0.648	0.914	0.00137682	-0.266	mm39-Bmpr2
Mesothelial cells (Mesothelium)	3.83859e-08	-0.455087	0.945	0.993	0.00147839	-0.048	mm39-Mfap4
Mesothelial cells (Mesothelium)	3.85923e-08	-0.451858	0.82	0.918	0.00148634	-0.098	mm39-Gstm1
Mesothelial cells (Mesothelium)	3.93384e-08	0.525887	0.992	0.851	0.00151508	0.141	mm39-Pfn1
Mesothelial cells (Mesothelium)	4.72235e-08	-0.551217	0.547	0.825	0.00181877	-0.278	mm39-S100g
Mesothelial cells (Mesothelium)	6.31729e-08	0.393759	0.992	0.922	0.00243304	0.07	mm39-Fkbp1a
Mesothelial cells (Mesothelium)	6.81765e-08	-0.491223	0.859	0.94	0.00262575	-0.081	mm39-Cldn18
Mesothelial cells (Mesothelium)	6.83634e-08	-0.354632	0.945	0.948	0.00263295	-0.003	mm39-Cd81
Mesothelial cells (Mesothelium)	6.83675e-08	-0.385265	0.93	0.966	0.00263311	-0.036	mm39-Acvrl1
Mesothelial cells (Mesothelium)	7.41207e-08	0.890464	0.867	0.153	0.00285468	0.714	mm39-Trbc1
Mesothelial cells (Mesothelium)	7.78599e-08	-0.327177	0.805	0.81	0.0029987	-0.005	mm39-Igfbp2
Mesothelial cells (Mesothelium)	8.43059e-08	-0.626286	0.797	0.933	0.00324696	-0.136	mm39-Dpysl2
Mesothelial cells (Mesothelium)	9.87686e-08	0.464971	0.656	0.16	0.00380397	0.496	mm39-Ccdc88b
Mesothelial cells (Mesothelium)	1.14612e-07	-0.400911	0.945	0.974	0.00441418	-0.029	mm39-Pmp22
Mesothelial cells (Mesothelium)	1.23577e-07	0.568829	0.961	0.679	0.00475944	0.282	mm39-Arhgdib
Mesothelial cells (Mesothelium)	1.27812e-07	0.923996	0.945	0.194	0.00492255	0.751	mm39-Wfdc17
Mesothelial cells (Mesothelium)	1.33981e-07	-0.456126	0.977	1	0.00516013	-0.023	mm39-Aqp1
Mesothelial cells (Mesothelium)	1.52483e-07	-0.499368	0.844	0.955	0.00587274	-0.111	mm39-Pltp
Mesothelial cells (Mesothelium)	1.70484e-07	0.526881	0.891	0.466	0.00656601	0.425	mm39-Cycs
Mesothelial cells (Mesothelium)	1.7387e-07	0.297937	1	0.944	0.00669643	0.056	mm39-Rpl4
Mesothelial cells (Mesothelium)	2.01491e-07	0.696121	0.977	0.675	0.00776022	0.302	mm39-Clic1
Mesothelial cells (Mesothelium)	2.08995e-07	0.613378	0.914	0.444	0.00804923	0.47	mm39-Selplg
Mesothelial cells (Mesothelium)	2.17203e-07	-0.384304	0.938	0.974	0.00836537	-0.036	mm39-Ptms
Mesothelial cells (Mesothelium)	2.42123e-07	0.419866	0.844	0.407	0.00932512	0.437	mm39-Irf8
Plasma cells	2.15768e-229	1.32418	1	0.7	8.31007e-225	0.3	mm39-Ccl5
Plasma cells	1.19349e-207	1.12738	1	0.671	4.5966e-203	0.329	mm39-Tinagl1
Plasma cells	3.96404e-196	0.698462	1	0.916	1.52671e-191	0.084	mm39-Ly6c1
Plasma cells	2.31003e-153	1.1893	0.998	0.571	8.89683e-149	0.427	mm39-Gbp2
Plasma cells	8.26716e-150	0.483084	1	0.982	3.18402e-145	0.018	mm39-Ly6a
Plasma cells	3.57622e-144	-0.768374	0.961	0.995	1.37735e-139	-0.034	mm39-Scd1
Plasma cells	9.76679e-142	0.858433	0.994	0.722	3.76158e-137	0.272	mm39-Lyve1
Plasma cells	2.92165e-139	0.9275	1	0.793	1.12525e-134	0.207	mm39-AW112010
Plasma cells	1.69183e-131	1.23214	0.998	0.615	6.51589e-127	0.383	mm39-Mt1
Plasma cells	5.75737e-130	0.941064	1	0.751	2.21739e-125	0.249	mm39-Ccnd1
Plasma cells	2.90803e-122	0.281411	1	0.998	1.12e-117	0.002	mm39-H2-K1
Plasma cells	2.53976e-114	1.1853	0.988	0.376	9.78163e-110	0.612	mm39-Plat
Plasma cells	2.57304e-111	0.558307	1	0.96	9.9098e-107	0.04	mm39-Ifitm3
Plasma cells	2.83317e-111	-1.78993	0.341	0.993	1.09117e-106	-0.652	mm39-Hbb-bs
Plasma cells	6.35718e-109	0.902312	0.996	0.7	2.44841e-104	0.296	mm39-Emp1
Plasma cells	1.0557e-102	0.733592	0.998	0.755	4.06591e-98	0.243	mm39-Psmb8
Plasma cells	1.27547e-102	0.279848	1	0.998	4.91233e-98	0.002	mm39-H2-D1
Plasma cells	2.20765e-101	1.08496	0.996	0.584	8.50253e-97	0.412	mm39-Plac8
Plasma cells	3.51981e-93	0.412799	1	0.991	1.35562e-88	0.009	mm39-Tmsb10
Plasma cells	2.36272e-92	0.626177	0.996	0.855	9.09978e-88	0.141	mm39-Cd52
Plasma cells	3.7485e-92	1.28273	0.998	0.365	1.4437e-87	0.633	mm39-Ly6c2
Plasma cells	1.37356e-91	1.17906	0.998	0.502	5.29012e-87	0.496	mm39-Gzma
Plasma cells	4.31003e-89	-0.553478	0.994	0.995	1.65997e-84	-0.001	mm39-Epas1
Plasma cells	6.4002e-86	0.636189	0.988	0.702	2.46497e-81	0.286	mm39-Xdh
Plasma cells	2.53327e-85	0.435393	0.998	0.967	9.75665e-81	0.031	mm39-S100a6
Plasma cells	4.70784e-83	0.532743	1	0.885	1.81318e-78	0.115	mm39-H2-Q7
Plasma cells	9.18457e-83	0.795878	0.99	0.647	3.53735e-78	0.343	mm39-Tap1
Plasma cells	2.51671e-82	0.870386	1	0.727	9.69286e-78	0.273	mm39-Tyrobp
Plasma cells	2.57007e-81	0.947807	0.988	0.504	9.89835e-77	0.484	mm39-Gbp4
Plasma cells	2.53173e-80	0.614826	1	0.878	9.75069e-76	0.122	mm39-S100a10
Plasma cells	8.24632e-80	1.01772	0.99	0.476	3.17599e-75	0.514	mm39-Serpina3n
Plasma cells	8.38201e-80	0.813874	0.998	0.74	3.22825e-75	0.258	mm39-Wars1
Plasma cells	3.99234e-78	0.707938	0.994	0.765	1.53761e-73	0.229	mm39-Fxyd5
Plasma cells	8.58305e-78	-0.739903	0.907	0.969	3.30567e-73	-0.062	mm39-Cd36
Plasma cells	2.2473e-76	0.658756	0.996	0.809	8.65525e-72	0.187	mm39-Rbm3
Plasma cells	7.22368e-76	1.05737	0.99	0.398	2.78213e-71	0.592	mm39-Igtp
Plasma cells	1.18042e-75	0.271051	1	0.998	4.54627e-71	0.002	mm39-Rps20
Plasma cells	6.40377e-70	0.69818	0.996	0.887	2.46635e-65	0.109	mm39-Ifi27l2a
Plasma cells	6.87228e-69	-0.775653	0.649	0.92	2.64679e-64	-0.271	mm39-Tppp3
Plasma cells	2.81449e-67	0.620825	1	0.778	1.08397e-62	0.222	mm39-Bst2
Plasma cells	3.79545e-67	-1.61622	0.124	0.962	1.46178e-62	-0.838	mm39-Hba-a2
Plasma cells	6.43809e-67	-0.651668	0.937	0.998	2.47957e-62	-0.061	mm39-mt-Nd2
Plasma cells	3.19552e-66	0.454231	0.998	0.922	1.23072e-61	0.076	mm39-Fkbp1a
Plasma cells	1.33109e-65	0.72719	0.998	0.767	5.12654e-61	0.231	mm39-Clic1
Plasma cells	1.39229e-65	0.278465	0.998	0.978	5.36228e-61	0.02	mm39-Vim
Plasma cells	2.96786e-65	-0.66249	0.671	0.864	1.14304e-60	-0.193	mm39-Hc
Plasma cells	7.16578e-65	0.678201	1	0.855	2.75983e-60	0.145	mm39-Gapdh
Plasma cells	2.89514e-64	-0.808264	0.824	0.956	1.11503e-59	-0.132	mm39-Calcrl
Plasma cells	6.75017e-64	-1.53869	0.164	0.951	2.59976e-59	-0.787	mm39-Hba-a1
Plasma cells	3.10923e-62	0.286661	1	0.991	1.19749e-57	0.009	mm39-Rps27a
Plasma cells	4.44689e-62	0.542168	0.998	0.924	1.71268e-57	0.074	mm39-Rps2
Plasma cells	6.666e-59	-0.280941	1	1	2.56734e-54	0	mm39-mt-Atp6
Plasma cells	1.02322e-58	0.425181	1	0.896	3.94084e-54	0.104	mm39-Sec61g
Plasma cells	2.36664e-58	-0.355992	0.99	0.978	9.11488e-54	0.012	mm39-Cxcl15
Plasma cells	1.20043e-57	0.518358	1	0.862	4.62335e-53	0.138	mm39-Coro1a
Plasma cells	7.78459e-56	-1.32317	0.043	0.875	2.99816e-51	-0.832	mm39-Hbb-bt
Plasma cells	2.84544e-55	-0.551667	0.874	0.938	1.09589e-50	-0.064	mm39-Ltbp4
Plasma cells	3.38647e-55	0.695498	0.955	0.522	1.30427e-50	0.433	mm39-Cdkn1a
Plasma cells	4.92173e-55	1.53713	0.984	0.02	1.89556e-50	0.964	mm39-AA467197
Plasma cells	7.55206e-55	-0.516832	0.982	0.993	2.9086e-50	-0.011	mm39-mt-Nd4
Plasma cells	3.05816e-54	1.25065	0.961	0.165	1.17782e-49	0.796	mm39-Mt2
Plasma cells	3.7927e-54	-0.911029	0.56	0.918	1.46072e-49	-0.358	mm39-Ptprb
Plasma cells	4.52625e-54	0.582756	0.996	0.833	1.74324e-49	0.163	mm39-Arpc1b
Plasma cells	8.48293e-54	1.0343	0.876	0.056	3.26712e-49	0.82	mm39-Apod
Plasma cells	7.18179e-53	1.05925	0.988	0.324	2.766e-48	0.664	mm39-Nkg7
Plasma cells	8.91065e-53	0.994734	0.98	0.305	3.43185e-48	0.675	mm39-Iigp1
Plasma cells	1.46521e-52	0.663568	0.986	0.707	5.64311e-48	0.279	mm39-Rhoc
Plasma cells	4.02404e-52	0.350674	1	0.958	1.54982e-47	0.042	mm39-Col4a1
Plasma cells	4.68558e-52	-0.676416	0.872	0.938	1.8046e-47	-0.066	mm39-Emp2
Plasma cells	5.38949e-52	0.549255	0.99	0.807	2.07571e-47	0.183	mm39-Cd24a
Plasma cells	9.11686e-52	-0.385083	0.992	1	3.51127e-47	-0.008	mm39-mt-Cytb
Plasma cells	1.5822e-51	0.979602	0.986	0.56	6.09367e-47	0.426	mm39-Fcer1g
Plasma cells	2.39541e-51	-0.390998	0.953	0.955	9.22568e-47	-0.002	mm39-Chil1
Plasma cells	4.9511e-51	-0.671226	0.811	0.942	1.90687e-46	-0.131	mm39-Cldn18
Plasma cells	8.01298e-51	-0.588095	0.86	0.931	3.08612e-46	-0.071	mm39-Rnase4
Plasma cells	8.19987e-51	-0.554256	0.907	0.947	3.1581e-46	-0.04	mm39-Aqp1
Plasma cells	1.25013e-49	0.925863	0.978	0.291	4.81476e-45	0.687	mm39-Irf7
Plasma cells	2.57646e-49	0.383528	0.996	0.778	9.92297e-45	0.218	mm39-Rgcc
Plasma cells	3.02113e-49	-0.389527	0.972	0.929	1.16356e-44	0.043	mm39-Tspan7
Plasma cells	1.50397e-48	-0.328507	0.976	0.967	5.7924e-44	0.009	mm39-Wfdc2
Plasma cells	1.75712e-48	-0.615453	0.899	0.942	6.76738e-44	-0.043	mm39-Npnt
Plasma cells	5.53647e-48	0.379991	1	0.925	2.13231e-43	0.075	mm39-Elob
Plasma cells	7.35412e-48	1.02292	0.959	0.147	2.83237e-43	0.812	mm39-Zbp1
Plasma cells	2.15491e-47	0.52033	0.998	0.862	8.29943e-43	0.136	mm39-Psme1
Plasma cells	1.17653e-46	-0.316513	0.219	0.431	4.53129e-42	-0.212	mm39-Hspa1a
Plasma cells	2.05456e-46	0.613847	0.99	0.667	7.91293e-42	0.323	mm39-Psmb10
Plasma cells	1.9308e-45	0.473511	0.996	0.913	7.43627e-41	0.083	mm39-Srgn
Plasma cells	2.2368e-45	0.616977	0.943	0.584	8.6148e-41	0.359	mm39-H2-T22
Plasma cells	2.25992e-45	1.35974	0.966	0.067	8.70387e-41	0.899	mm39-Gzmb
Plasma cells	2.19319e-44	1.03136	0.98	0.249	8.44684e-40	0.731	mm39-Serpina3g
Plasma cells	2.33918e-44	0.939447	0.982	0.48	9.00911e-40	0.502	mm39-S100a4
Plasma cells	4.2081e-43	-0.314753	0.164	0.407	1.62071e-38	-0.243	mm39-Hspa1b
Plasma cells	5.8208e-43	-0.567421	0.615	0.789	2.24182e-38	-0.174	mm39-S100g
Plasma cells	6.38171e-43	-0.270338	1	1	2.45785e-38	0	mm39-mt-Co3
Plasma cells	1.2323e-42	-0.718731	0.615	0.855	4.74608e-38	-0.24	mm39-Pcolce2
Plasma cells	1.23512e-42	0.255139	1	0.995	4.75696e-38	0.005	mm39-Rpl32
Plasma cells	1.63661e-42	0.566314	0.986	0.738	6.30323e-38	0.248	mm39-Lgals3bp
Plasma cells	6.21807e-42	0.358553	1	0.958	2.39483e-37	0.042	mm39-Rpl29
Plasma cells	1.78552e-41	-0.5283	0.88	0.955	6.87673e-37	-0.075	mm39-Aplp2
Plasma cells	4.71003e-41	-0.684957	0.767	0.916	1.81402e-36	-0.149	mm39-Mettl7a1
Plasma cells	9.6953e-41	-0.419304	0.937	0.969	3.73405e-36	-0.032	mm39-Ptms
Plasma cells	1.12096e-40	0.260072	1	0.98	4.31725e-36	0.02	mm39-Rpl24
Plasma cells	1.83792e-40	0.917759	0.951	0.278	7.07858e-36	0.673	mm39-Ms4a4b
Plasma cells	2.45133e-40	0.707428	0.976	0.633	9.44104e-36	0.343	mm39-Psme2
Plasma cells	3.47543e-40	-0.415993	0.882	0.891	1.33853e-35	-0.009	mm39-Mxra8
Plasma cells	1.05073e-39	0.678242	0.992	0.74	4.0468e-35	0.252	mm39-Prdx5
Plasma cells	1.59552e-39	-0.548814	0.864	0.92	6.14497e-35	-0.056	mm39-Dpysl2
Plasma cells	1.67728e-39	-0.504031	0.748	0.853	6.45988e-35	-0.105	mm39-Aqp5
Plasma cells	1.71858e-39	0.462535	1	0.898	6.61895e-35	0.102	mm39-Tspo
Plasma cells	1.99814e-39	-0.877866	0.42	0.847	7.69563e-35	-0.427	mm39-Fmo1
Plasma cells	3.14367e-39	0.826667	0.903	0.427	1.21075e-34	0.476	mm39-S100a8
Plasma cells	5.43921e-39	-0.394428	0.905	0.913	2.09486e-34	-0.008	mm39-Sod3
Plasma cells	7.33079e-39	-0.357897	0.223	0.367	2.82338e-34	-0.144	mm39-Bpifa1
Plasma cells	7.53759e-39	0.889588	0.882	0.091	2.90303e-34	0.791	mm39-Serpina3f
Plasma cells	1.35669e-38	-0.459977	0.972	0.98	5.22516e-34	-0.008	mm39-Sptbn1
Plasma cells	1.68313e-38	0.682332	0.982	0.549	6.4824e-34	0.433	mm39-Eif6
Plasma cells	1.73948e-38	0.843475	0.957	0.285	6.69943e-34	0.672	mm39-Thy1
Plasma cells	2.06216e-38	-0.599183	0.744	0.885	7.9422e-34	-0.141	mm39-Tspan13
Plasma cells	6.01417e-38	0.851102	0.738	0.118	2.3163e-33	0.62	mm39-Retnlg
Plasma cells	6.03218e-38	-0.547291	0.903	0.933	2.32323e-33	-0.03	mm39-Pltp
Plasma cells	6.43954e-38	-0.474726	0.278	0.496	2.48013e-33	-0.218	mm39-Scgb3a1
Plasma cells	7.16812e-38	-0.713667	0.357	0.764	2.76073e-33	-0.407	mm39-Cxcl14
Plasma cells	1.94865e-37	0.531699	0.996	0.849	7.50502e-33	0.147	mm39-Pkm
Plasma cells	3.07448e-37	0.854804	0.959	0.376	1.18411e-32	0.583	mm39-C1qb
Plasma cells	3.49113e-37	0.869596	0.97	0.433	1.34457e-32	0.537	mm39-Trbc2
Plasma cells	3.50231e-37	0.632666	0.945	0.538	1.34888e-32	0.407	mm39-Slfn2
Plasma cells	3.93339e-37	0.360419	0.996	0.945	1.51491e-32	0.051	mm39-Tubb5
Plasma cells	3.95573e-37	1.11661	0.963	0.169	1.52351e-32	0.794	mm39-Wfdc17
Plasma cells	7.80647e-37	0.609467	0.959	0.522	3.00658e-32	0.437	mm39-Sema7a
Plasma cells	1.37946e-36	0.890516	0.925	0.251	5.31284e-32	0.674	mm39-Upp1
Plasma cells	4.59722e-36	-0.34545	0.886	0.869	1.77057e-31	0.017	mm39-Ehd4
Plasma cells	4.91387e-36	1.17045	0.927	0.035	1.89253e-31	0.892	mm39-Saa3
Plasma cells	5.91092e-36	0.847427	0.933	0.235	2.27653e-31	0.698	mm39-Cd3d
Plasma cells	9.01709e-36	0.504749	0.957	0.622	3.47284e-31	0.335	mm39-Psmb9
Plasma cells	1.09655e-35	-0.476876	0.878	0.913	4.22327e-31	-0.035	mm39-Prelp
Plasma cells	4.025e-35	1.17157	0.927	0.022	1.55019e-30	0.905	mm39-Cxcl10
Plasma cells	5.84025e-35	-0.831494	0.521	0.875	2.24931e-30	-0.354	mm39-Scgb3a2
Plasma cells	1.18299e-34	0.548019	0.986	0.785	4.55618e-30	0.201	mm39-Cox5b
Plasma cells	2.20681e-34	0.487715	0.998	0.818	8.4993e-30	0.18	mm39-H2az1
Plasma cells	2.45853e-34	-0.469323	0.704	0.825	9.46879e-30	-0.121	mm39-Nbl1
Plasma cells	2.75572e-34	0.595971	0.957	0.542	1.06134e-29	0.415	mm39-Cycs
Plasma cells	3.5721e-34	0.85687	0.919	0.436	1.37576e-29	0.483	mm39-S100a9
Plasma cells	4.30194e-34	-0.652683	0.87	0.984	1.65685e-29	-0.114	mm39-mt-Nd3
Plasma cells	1.45267e-33	0.681313	0.909	0.336	5.59483e-29	0.573	mm39-Gadd45g
Plasma cells	1.95667e-33	-0.651869	0.692	0.889	7.5359e-29	-0.197	mm39-Bmpr2
Plasma cells	2.32386e-33	0.313524	0.998	0.969	8.95011e-29	0.029	mm39-Cfl1
Plasma cells	1.09037e-32	0.451128	0.998	0.869	4.19944e-28	0.129	mm39-Eif4a1
Plasma cells	1.56093e-32	0.570461	0.97	0.622	6.01178e-28	0.348	mm39-Bcl2l1
Plasma cells	1.92092e-32	-0.522908	0.01	0.524	7.39821e-28	-0.514	mm39-Aplnr
Plasma cells	2.07639e-32	0.570203	0.98	0.689	7.99699e-28	0.291	mm39-Rac2
Plasma cells	3.43671e-32	0.284097	0.998	0.949	1.32362e-27	0.049	mm39-Col4a2
Plasma cells	5.14387e-32	0.773172	0.892	0.215	1.98111e-27	0.677	mm39-Gbp6
Plasma cells	8.50592e-32	-0.345977	0.852	0.853	3.27597e-27	-0.001	mm39-Lpcat1
Plasma cells	1.16515e-31	-0.713367	0.724	0.958	4.48745e-27	-0.234	mm39-Cyp2f2
Plasma cells	1.32691e-31	0.508508	0.807	0.267	5.11045e-27	0.54	mm39-Map3k6
Plasma cells	1.45911e-31	-0.757491	0.185	0.738	5.61962e-27	-0.553	mm39-Glp1r
Plasma cells	1.95458e-31	0.388492	0.947	0.678	7.52789e-27	0.269	mm39-Angptl4
Plasma cells	2.62397e-31	-0.401814	0.763	0.844	1.01059e-26	-0.081	mm39-Chchd10
Plasma cells	3.71902e-31	0.447571	0.998	0.918	1.43234e-26	0.08	mm39-Sh3bgrl3
Plasma cells	5.0482e-31	-0.367523	0.921	0.938	1.94426e-26	-0.017	mm39-Fasn
Plasma cells	5.81236e-31	0.575874	0.99	0.715	2.23857e-26	0.275	mm39-H2-T23
Plasma cells	6.8295e-31	0.685721	0.976	0.544	2.63032e-26	0.432	mm39-Ifi47
Plasma cells	8.05367e-31	0.578611	0.992	0.722	3.10179e-26	0.27	mm39-Samhd1
Plasma cells	1.18343e-30	0.439912	0.986	0.796	4.55786e-26	0.19	mm39-Cd34
Plasma cells	1.96618e-30	0.440417	0.998	0.909	7.57253e-26	0.089	mm39-Nme2
Plasma cells	2.27446e-30	-0.396861	0.955	0.936	8.75984e-26	0.019	mm39-Pmp22
Plasma cells	4.04804e-30	-0.323457	0.712	0.756	1.55906e-25	-0.044	mm39-Igfbp2
Plasma cells	4.43824e-30	-0.565208	0.542	0.825	1.70934e-25	-0.283	mm39-Vwf
Plasma cells	4.49613e-30	0.287146	0.998	0.973	1.73164e-25	0.025	mm39-Rpl22
Plasma cells	5.69355e-30	0.746345	0.941	0.387	2.19281e-25	0.554	mm39-Tuba1c
Plasma cells	6.14913e-30	-0.6125	0.657	0.844	2.36828e-25	-0.187	mm39-Sema3c
Plasma cells	1.56569e-29	0.568884	0.984	0.649	6.03011e-25	0.335	mm39-Ptpn18
Plasma cells	1.58961e-29	-0.686279	0.7	0.889	6.12222e-25	-0.189	mm39-Vegfa
Plasma cells	2.87588e-29	-0.374245	1	0.984	1.10762e-24	0.016	mm39-Inmt
Plasma cells	4.26861e-29	0.348149	0.998	0.916	1.64401e-24	0.082	mm39-Timp3
Plasma cells	4.58962e-29	-0.449673	0.797	0.907	1.76765e-24	-0.11	mm39-Col3a1
Plasma cells	5.6271e-29	0.383494	0.998	0.92	2.16722e-24	0.078	mm39-Rpl36al
Plasma cells	5.9649e-29	0.564319	0.984	0.716	2.29732e-24	0.268	mm39-Irf1
Plasma cells	9.26979e-29	0.345505	0.996	0.896	3.57017e-24	0.1	mm39-Tgm2
Plasma cells	9.36231e-29	-0.48092	0.899	0.936	3.6058e-24	-0.037	mm39-Ctnnb1
Plasma cells	1.38207e-28	-0.351204	0.483	0.595	5.32291e-24	-0.112	mm39-Lrg1
Plasma cells	1.55981e-28	0.823884	0.927	0.205	6.00744e-24	0.722	mm39-Ms4a6b
Plasma cells	3.58606e-28	0.560857	0.937	0.533	1.38113e-23	0.404	mm39-Bax
Plasma cells	4.52418e-28	-0.606448	0.456	0.755	1.74244e-23	-0.299	mm39-Hilpda
Plasma cells	4.88319e-28	0.459911	0.992	0.782	1.88071e-23	0.21	mm39-Prelid1
Plasma cells	9.56648e-28	-0.587345	0.089	0.605	3.68444e-23	-0.516	mm39-Ednrb
Plasma cells	1.84784e-27	-0.559402	0.193	0.645	7.11678e-23	-0.452	mm39-Ndnf
Plasma cells	2.72475e-27	0.740285	0.919	0.298	1.04941e-22	0.621	mm39-Gbp3
Plasma cells	3.03184e-27	-0.591551	0.568	0.824	1.16768e-22	-0.256	mm39-Mal2
Plasma cells	7.03057e-27	0.623637	0.742	0.013	2.70775e-22	0.729	mm39-Gm57204
Plasma cells	7.18434e-27	-0.520088	0.627	0.831	2.76698e-22	-0.204	mm39-Cyyr1
Plasma cells	8.48468e-27	1.01712	0.931	0.131	3.26779e-22	0.8	mm39-Fcgr4
Plasma cells	9.40882e-27	0.73159	0.905	0.3	3.62371e-22	0.605	mm39-Irgm1
Plasma cells	1.44068e-26	0.480852	0.941	0.656	5.54862e-22	0.285	mm39-Stat1
Plasma cells	1.60209e-26	0.738605	0.771	0.04	6.17031e-22	0.731	mm39-Procr
Plasma cells	1.66494e-26	0.452666	0.98	0.738	6.41234e-22	0.242	mm39-Arhgdib
Plasma cells	1.68851e-26	-0.519185	0.037	0.527	6.50312e-22	-0.49	mm39-Scn3b
Plasma cells	1.90419e-26	-0.517034	0.726	0.869	7.33381e-22	-0.143	mm39-Lamp3
Plasma cells	2.50183e-26	0.584198	0.957	0.516	9.63554e-22	0.441	mm39-Ptprcap
Plasma cells	4.13295e-26	-0.415225	0.97	0.995	1.59177e-21	-0.025	mm39-mt-Nd1
Plasma cells	6.24908e-26	0.804889	0.87	0.184	2.40677e-21	0.686	mm39-Lat
Plasma cells	6.46795e-26	0.47126	0.976	0.696	2.49107e-21	0.28	mm39-Ssr4
Plasma cells	1.50646e-25	-0.351842	0.148	0.473	5.80199e-21	-0.325	mm39-Clec3b
Plasma cells	1.78427e-25	-0.706951	0.225	0.762	6.87196e-21	-0.537	mm39-Sox18
Plasma cells	1.81857e-25	-0.286283	0.976	0.933	7.00404e-21	0.043	mm39-Adgrf5
Plasma cells	1.85012e-25	-0.525655	0.231	0.647	7.12556e-21	-0.416	mm39-Ushbp1
Plasma cells	1.94154e-25	-0.400042	0.767	0.836	7.47765e-21	-0.069	mm39-Clstn1
Plasma cells	2.11071e-25	0.49481	0.959	0.625	8.12921e-21	0.334	mm39-Carhsp1
Plasma cells	2.37937e-25	0.694606	0.903	0.329	9.16389e-21	0.574	mm39-Alox5ap
Plasma cells	2.83521e-25	0.590708	0.949	0.504	1.09195e-20	0.445	mm39-Flnb
Plasma cells	2.89877e-25	0.264736	1	0.991	1.11643e-20	0.009	mm39-Rpl18
Plasma cells	3.45898e-25	-0.577962	0.655	0.836	1.33219e-20	-0.181	mm39-Clec14a
Plasma cells	5.08642e-25	-0.400811	0.746	0.796	1.95898e-20	-0.05	mm39-Oaz2
Plasma cells	6.12469e-25	0.834516	0.927	0.276	2.35886e-20	0.651	mm39-Trbc1
Plasma cells	6.20298e-25	0.617282	0.961	0.578	2.38901e-20	0.383	mm39-Gmfg
Plasma cells	6.40124e-25	-0.344081	0.945	0.969	2.46538e-20	-0.024	mm39-Cd81
Plasma cells	6.47095e-25	0.37522	0.984	0.778	2.49222e-20	0.206	mm39-Psmb3
Plasma cells	9.55713e-25	-0.62994	0.229	0.709	3.68083e-20	-0.48	mm39-Bmp6
Plasma cells	1.04997e-24	0.754584	0.878	0.153	4.04384e-20	0.725	mm39-Fkbp5
Plasma cells	1.05037e-24	0.717937	0.895	0.227	4.04541e-20	0.668	mm39-Il2rb
Plasma cells	1.15532e-24	-0.250524	0.957	0.911	4.44961e-20	0.046	mm39-Elovl1
Plasma cells	1.21246e-24	0.923339	0.931	0.195	4.66965e-20	0.736	mm39-Cfb
Plasma cells	1.36739e-24	0.439405	1	0.865	5.26637e-20	0.135	mm39-Hint1
Plasma cells	1.68173e-24	0.791917	0.923	0.26	6.47702e-20	0.663	mm39-Isg15
Plasma cells	2.21612e-24	0.347324	0.978	0.78	8.53516e-20	0.198	mm39-Prx
Plasma cells	2.45817e-24	0.564371	0.836	0.245	9.4674e-20	0.591	mm39-Nlrc5
Plasma cells	5.24001e-24	-0.577461	0.412	0.775	2.01814e-19	-0.363	mm39-Fgf1
Plasma cells	8.53311e-24	-0.372127	0.996	1	3.28644e-19	-0.004	mm39-mt-Co2
Plasma cells	9.72343e-24	-0.392972	0.134	0.485	3.74488e-19	-0.351	mm39-Ahr
Plasma cells	1.12995e-23	-0.778176	0.387	0.802	4.3519e-19	-0.415	mm39-Acer2
Plasma cells	1.28502e-23	-0.40657	0.243	0.545	4.94914e-19	-0.302	mm39-Prickle1
Plasma cells	1.34481e-23	-0.448396	0.838	0.895	5.1794e-19	-0.057	mm39-Gstm1
Plasma cells	2.11174e-23	-0.377664	0.057	0.438	8.13317e-19	-0.381	mm39-Colq
Plasma cells	2.48072e-23	-0.603939	0.473	0.795	9.55424e-19	-0.322	mm39-Akap5
Plasma cells	2.9634e-23	0.298943	0.998	0.982	1.14133e-18	0.016	mm39-Crip1
Plasma cells	3.17015e-23	-0.260049	0.085	0.34	1.22095e-18	-0.255	mm39-Lrp2
Plasma cells	3.22012e-23	0.589673	0.826	0.24	1.2402e-18	0.586	mm39-Hcst
Plasma cells	5.40105e-23	0.418274	0.582	0.082	2.08016e-18	0.5	mm39-Fam107a
Plasma cells	6.37258e-23	-0.860779	0.057	0.445	2.45434e-18	-0.388	mm39-Cfd
Plasma cells	6.72387e-23	0.463367	0.986	0.778	2.58963e-18	0.208	mm39-Slc25a5
Plasma cells	9.06479e-23	0.79809	0.86	0.136	3.49121e-18	0.724	mm39-Cd8b1
Plasma cells	1.04925e-22	-0.452406	0.552	0.775	4.04109e-18	-0.223	mm39-Dhrs3
Plasma cells	1.11445e-22	-0.331829	0.511	0.647	4.2922e-18	-0.136	mm39-Mthfd1
Plasma cells	1.15262e-22	0.509381	0.994	0.815	4.4392e-18	0.179	mm39-Cyba
Plasma cells	1.25077e-22	0.527654	0.974	0.636	4.8172e-18	0.338	mm39-H2-Q6
Plasma cells	1.68215e-22	0.422538	0.927	0.589	6.47862e-18	0.338	mm39-Ifi35
Plasma cells	1.78279e-22	-0.567723	0.769	0.887	6.86624e-18	-0.118	mm39-Gpihbp1
Plasma cells	1.87009e-22	0.868866	0.811	0.031	7.20248e-18	0.78	mm39-Cxcl9
Plasma cells	2.14183e-22	-0.492426	0.6	0.827	8.24906e-18	-0.227	mm39-Zfp36l1
Plasma cells	2.21254e-22	0.440388	0.523	0.009	8.52137e-18	0.514	mm39-Pla1a
Plasma cells	2.52418e-22	-0.486573	0.032	0.5	9.72163e-18	-0.468	mm39-Hey1
Plasma cells	3.48724e-22	0.364069	0.462	0.009	1.34308e-17	0.453	mm39-Clca3a1
Plasma cells	4.18137e-22	-0.394152	0.089	0.469	1.61041e-17	-0.38	mm39-Wfdc1
Plasma cells	4.42464e-22	0.53708	0.884	0.393	1.70411e-17	0.491	mm39-Itgb7
Plasma cells	5.08972e-22	0.627288	0.961	0.525	1.96025e-17	0.436	mm39-Itgb2
Plasma cells	5.70267e-22	-0.361825	0.87	0.858	2.19633e-17	0.012	mm39-Jup
Plasma cells	5.74625e-22	-0.854084	0.247	0.716	2.21311e-17	-0.469	mm39-Igha
Plasma cells	6.18003e-22	-0.494891	0.258	0.633	2.38018e-17	-0.375	mm39-Antxr1
Plasma cells	7.92274e-22	-0.462679	0.406	0.685	3.05136e-17	-0.279	mm39-Rnf144a
Plasma cells	7.98573e-22	0.388873	0.819	0.416	3.07562e-17	0.403	mm39-Adamts15
Plasma cells	9.64944e-22	0.367271	0.986	0.811	3.71639e-17	0.175	mm39-Ehd1
Plasma cells	9.73879e-22	-0.542808	0.367	0.736	3.7508e-17	-0.369	mm39-Pam
Plasma cells	1.30057e-21	-0.377598	0.919	0.907	5.00901e-17	0.012	mm39-Gprc5a
Plasma cells	1.3119e-21	-0.623734	0.327	0.709	5.05265e-17	-0.382	mm39-Sema3g
Plasma cells	1.35747e-21	0.293139	1	0.88	5.22816e-17	0.12	mm39-Ucp2
Plasma cells	1.82396e-21	-0.446178	0.641	0.787	7.02478e-17	-0.146	mm39-Ptprf
Plasma cells	2.5099e-21	0.580494	0.955	0.473	9.66661e-17	0.482	mm39-C4b
Plasma cells	3.16004e-21	0.471504	0.972	0.698	1.21706e-16	0.274	mm39-2410006H16Rik
Plasma cells	3.32232e-21	-0.749931	0.448	0.833	1.27956e-16	-0.385	mm39-Scn7a
Plasma cells	3.59686e-21	0.655062	0.917	0.364	1.38529e-16	0.553	mm39-Gimap5
Plasma cells	4.14348e-21	-0.458258	0.272	0.611	1.59582e-16	-0.339	mm39-Efna1
Plasma cells	5.32553e-21	-0.392439	0.162	0.531	2.05108e-16	-0.369	mm39-Thbs3
Plasma cells	6.61044e-21	-0.442079	0.367	0.66	2.54595e-16	-0.293	mm39-Mmp15
Plasma cells	8.2297e-21	0.851157	0.886	0.095	3.16959e-16	0.791	mm39-Pla2g7
Plasma cells	8.36956e-21	0.442235	0.986	0.853	3.22345e-16	0.133	mm39-Chil3
Plasma cells	1.01977e-20	-0.415062	0.736	0.838	3.92753e-16	-0.102	mm39-Spint2
Plasma cells	1.17084e-20	0.674584	0.811	0.136	4.50939e-16	0.675	mm39-Ms4a6c
Plasma cells	1.32265e-20	-0.678602	0.211	0.722	5.09404e-16	-0.511	mm39-Efnb2
Plasma cells	1.39663e-20	-0.308916	0.736	0.769	5.37896e-16	-0.033	mm39-Entrep1
Plasma cells	1.39738e-20	0.526895	0.777	0.207	5.38187e-16	0.57	mm39-Nos3
Plasma cells	1.41357e-20	0.306578	1	0.947	5.44421e-16	0.053	mm39-Gpx1
Plasma cells	1.61954e-20	0.477628	0.925	0.533	6.23749e-16	0.392	mm39-Cavin3
Plasma cells	1.69604e-20	-0.360852	0.144	0.482	6.53215e-16	-0.338	mm39-Matn4
Plasma cells	1.73356e-20	0.533097	0.982	0.747	6.67664e-16	0.235	mm39-Cox5a
Plasma cells	1.76103e-20	0.365845	0.99	0.829	6.78244e-16	0.161	mm39-Ctsh
Plasma cells	1.88897e-20	0.569605	0.895	0.413	7.27517e-16	0.482	mm39-Plaur
Plasma cells	1.98226e-20	-0.475518	0.744	0.873	7.63449e-16	-0.129	mm39-Alcam
Plasma cells	2.36646e-20	-0.355488	0.937	0.938	9.11417e-16	-0.001	mm39-Scd2
Plasma cells	2.57762e-20	0.344261	0.884	0.649	9.92745e-16	0.235	mm39-Spp1
Plasma cells	3.25386e-20	-0.525637	0.379	0.715	1.25319e-15	-0.336	mm39-Sec14l3
Plasma cells	3.2694e-20	0.387881	0.97	0.762	1.25918e-15	0.208	mm39-Ran
Plasma cells	3.42698e-20	-0.533893	0.744	0.871	1.31987e-15	-0.127	mm39-Cav2
Plasma cells	5.36909e-20	0.381229	0.939	0.653	2.06785e-15	0.286	mm39-Bola2
Plasma cells	5.82422e-20	0.637154	0.734	0.071	2.24314e-15	0.663	mm39-Cd8a
Plasma cells	6.05292e-20	-0.543766	0.436	0.742	2.33122e-15	-0.306	mm39-Hs2st1
Plasma cells	8.48094e-20	-0.331841	0.258	0.507	3.26635e-15	-0.249	mm39-Itih4
Plasma cells	1.21097e-19	-0.413756	0.152	0.515	4.66393e-15	-0.363	mm39-Prickle2
Plasma cells	1.22439e-19	-0.309191	0.126	0.418	4.71561e-15	-0.292	mm39-Lratd2
Plasma cells	1.23946e-19	0.281732	1	0.973	4.77364e-15	0.027	mm39-Rpl15
Plasma cells	1.30769e-19	-0.404781	0.647	0.785	5.03645e-15	-0.138	mm39-Pcolce
Plasma cells	1.45049e-19	-0.315271	0.108	0.407	5.58643e-15	-0.299	mm39-Pcp4l1
Plasma cells	1.60922e-19	-0.367762	0.118	0.436	6.19774e-15	-0.318	mm39-Il33
Plasma cells	1.64365e-19	-0.598487	0.499	0.805	6.33037e-15	-0.306	mm39-Pde5a
Plasma cells	1.74026e-19	-0.477765	0.294	0.645	6.70244e-15	-0.351	mm39-Stmn2
Plasma cells	1.85484e-19	0.360653	0.992	0.849	7.14372e-15	0.143	mm39-Atp5mpl
Plasma cells	1.91209e-19	-0.547227	0.621	0.836	7.3642e-15	-0.215	mm39-Ndst1
Plasma cells	2.01853e-19	-0.308134	0.982	0.982	7.77418e-15	0	mm39-Apoe
Plasma cells	2.17738e-19	-0.537684	0.586	0.793	8.38597e-15	-0.207	mm39-Kdr
Plasma cells	2.89454e-19	0.574724	0.923	0.467	1.1148e-14	0.456	mm39-Card19
Plasma cells	2.93881e-19	-0.469374	0.221	0.591	1.13185e-14	-0.37	mm39-Kit
Plasma cells	2.9588e-19	0.429903	0.988	0.849	1.13955e-14	0.139	mm39-Sec61b
Plasma cells	2.99733e-19	0.418315	0.538	0.005	1.15439e-14	0.533	mm39-Gzmk
Plasma cells	3.4924e-19	-0.415552	0.955	0.976	1.34506e-14	-0.021	mm39-Selenop
Plasma cells	3.54905e-19	-0.319306	0.655	0.733	1.36688e-14	-0.078	mm39-Sdc1
Plasma cells	3.64516e-19	-0.482112	0.341	0.676	1.4039e-14	-0.335	mm39-Fam174b
Plasma cells	5.18235e-19	0.710781	0.862	0.198	1.99593e-14	0.664	mm39-Trac
Plasma cells	5.75302e-19	-0.526309	0.789	0.944	2.21572e-14	-0.155	mm39-Trf
Plasma cells	7.01239e-19	-0.483263	0.359	0.707	2.70075e-14	-0.348	mm39-Col6a3
Plasma cells	7.25229e-19	0.57795	0.736	0.1	2.79315e-14	0.636	mm39-Batf2
Plasma cells	1.09974e-18	-0.618066	0.493	0.725	4.23554e-14	-0.232	mm39-Lars2
Plasma cells	1.21994e-18	0.372587	0.984	0.742	4.69848e-14	0.242	mm39-Mcam
Plasma cells	1.29708e-18	0.596959	0.785	0.147	4.99556e-14	0.638	mm39-Il18bp
Plasma cells	1.32089e-18	0.399985	0.998	0.875	5.08727e-14	0.123	mm39-Uqcrq
Plasma cells	1.35039e-18	-0.278844	1	1	5.2009e-14	0	mm39-Scgb1a1
Plasma cells	1.38993e-18	-0.487208	0.56	0.771	5.35316e-14	-0.211	mm39-BC028528
Plasma cells	1.5365e-18	0.279313	0.874	0.633	5.91768e-14	0.241	mm39-Actn1
Plasma cells	1.5871e-18	-0.374947	0.621	0.749	6.11254e-14	-0.128	mm39-Muc1
Plasma cells	1.99082e-18	-0.526982	0.442	0.749	7.66746e-14	-0.307	mm39-Plxdc2
Plasma cells	2.07568e-18	0.299869	0.949	0.782	7.99427e-14	0.167	mm39-Lmna
Plasma cells	2.11737e-18	-0.250918	0.12	0.351	8.15484e-14	-0.231	mm39-Flrt3
Plasma cells	2.22037e-18	0.518497	0.97	0.691	8.55154e-14	0.279	mm39-Ctss
Plasma cells	2.26509e-18	0.455965	0.615	0.047	8.72378e-14	0.568	mm39-Cd6
Plasma cells	3.50826e-18	-0.370596	0.822	0.855	1.35117e-13	-0.033	mm39-Fabp5
Plasma cells	3.94053e-18	0.602424	0.702	0.042	1.51765e-13	0.66	mm39-F10
Plasma cells	5.35334e-18	0.506816	0.613	0.036	2.06179e-13	0.577	mm39-Cxcr3
Plasma cells	5.6444e-18	0.284472	0.862	0.587	2.17388e-13	0.275	mm39-Tspan4
Plasma cells	6.04611e-18	0.393529	0.787	0.32	2.3286e-13	0.467	mm39-Tbc1d10c
Plasma cells	7.12774e-18	0.707266	0.917	0.375	2.74518e-13	0.542	mm39-Tgfbi
Plasma cells	8.07228e-18	-0.444002	0.27	0.609	3.10896e-13	-0.339	mm39-Enpep
Plasma cells	8.32487e-18	-0.367174	0.803	0.869	3.20624e-13	-0.066	mm39-Col1a2
Plasma cells	9.66507e-18	-0.344413	0.154	0.462	3.7224e-13	-0.308	mm39-Slc38a5
Plasma cells	1.10278e-17	0.573438	0.923	0.509	4.24723e-13	0.414	mm39-Rnf213
Plasma cells	1.20818e-17	0.563878	0.888	0.331	4.65318e-13	0.557	mm39-Pycard
Plasma cells	1.23429e-17	-0.581957	0.655	0.884	4.75374e-13	-0.229	mm39-Clu
Plasma cells	1.35405e-17	0.60148	0.866	0.282	5.215e-13	0.584	mm39-AI506816
Plasma cells	1.37452e-17	-0.420059	0.349	0.636	5.29384e-13	-0.287	mm39-Mmp2
Plasma cells	1.52754e-17	-0.592498	0.351	0.736	5.88318e-13	-0.385	mm39-Cadm1
Plasma cells	1.58151e-17	0.499363	0.611	0.025	6.09102e-13	0.586	mm39-Ly6a2
Plasma cells	1.84246e-17	-0.348014	0.817	0.838	7.09607e-13	-0.021	mm39-Septin4
Plasma cells	1.99582e-17	-0.370494	0.627	0.765	7.6867e-13	-0.138	mm39-Ptgfrn
Plasma cells	2.28828e-17	0.578269	0.907	0.453	8.81308e-13	0.454	mm39-Col18a1
Plasma cells	2.41589e-17	-0.284818	0.343	0.535	9.30455e-13	-0.192	mm39-Paqr7
Plasma cells	2.73336e-17	-0.390768	0.854	0.887	1.05273e-12	-0.033	mm39-Limch1
Plasma cells	3.43389e-17	-0.567494	0.249	0.675	1.32253e-12	-0.426	mm39-Fbln5
Plasma cells	3.50715e-17	-0.25749	0.097	0.353	1.35074e-12	-0.256	mm39-Gja1
Plasma cells	3.5199e-17	-0.5519	0.826	0.893	1.35565e-12	-0.067	mm39-Tmem100
Plasma cells	3.54118e-17	0.66001	0.834	0.195	1.36385e-12	0.639	mm39-Phf11b
Plasma cells	3.5418e-17	-0.351114	0.957	0.931	1.36409e-12	0.026	mm39-Mfap4
Plasma cells	3.85157e-17	0.429515	0.966	0.682	1.48339e-12	0.284	mm39-Emp3
Plasma cells	3.98866e-17	0.301523	0.996	0.942	1.53619e-12	0.054	mm39-Anxa2
Plasma cells	4.23149e-17	0.322017	0.992	0.955	1.62972e-12	0.037	mm39-Pfn1
Plasma cells	4.68414e-17	-0.326159	0.746	0.809	1.80405e-12	-0.063	mm39-Tmem109
Plasma cells	5.26217e-17	-0.450471	0.527	0.747	2.02667e-12	-0.22	mm39-Hspg2
Plasma cells	5.48595e-17	-0.295482	0.974	0.98	2.11286e-12	-0.006	mm39-Tmbim6
Plasma cells	6.15471e-17	-0.366454	0.15	0.491	2.37042e-12	-0.341	mm39-Ano1
Plasma cells	6.57828e-17	-0.393883	0.262	0.56	2.53356e-12	-0.298	mm39-Prxl2c
Plasma cells	6.66584e-17	-0.449029	0.552	0.753	2.56728e-12	-0.201	mm39-Dlc1
Plasma cells	6.67256e-17	0.513885	0.696	0.129	2.56987e-12	0.567	mm39-Cd274
Plasma cells	6.84135e-17	-0.341353	0.095	0.435	2.63488e-12	-0.34	mm39-Egfl6
Plasma cells	7.45164e-17	-0.358066	0.641	0.735	2.86992e-12	-0.094	mm39-H2bc4
Plasma cells	8.23218e-17	0.623637	0.927	0.449	3.17054e-12	0.478	mm39-Odc1
Plasma cells	8.2982e-17	0.55045	0.927	0.484	3.19597e-12	0.443	mm39-Selplg
Plasma cells	9.49493e-17	-0.420502	0.363	0.645	3.65688e-12	-0.282	mm39-Cdh1
Plasma cells	1.11938e-16	0.527188	0.884	0.453	4.31119e-12	0.431	mm39-Snrpd1
Plasma cells	1.16522e-16	-0.49424	0.631	0.811	4.48772e-12	-0.18	mm39-Tek
Plasma cells	1.37656e-16	0.251037	0.953	0.805	5.3017e-12	0.148	mm39-Uqcrb
Plasma cells	1.40342e-16	0.497063	0.874	0.422	5.40513e-12	0.452	mm39-Xaf1
Plasma cells	1.41761e-16	0.275055	0.998	0.985	5.45978e-12	0.013	mm39-Ppia
Plasma cells	1.93431e-16	0.508966	0.968	0.682	7.4498e-12	0.286	mm39-Gngt2
Plasma cells	1.988e-16	-0.36859	0.531	0.684	7.6566e-12	-0.153	mm39-Etv5
Plasma cells	1.98989e-16	0.400043	0.992	0.867	7.66388e-12	0.125	mm39-Lgals1
Plasma cells	2.14669e-16	-0.312618	0.738	0.78	8.26776e-12	-0.042	mm39-Tie1
Plasma cells	2.19103e-16	-0.325426	0.221	0.475	8.43854e-12	-0.254	mm39-Fbln1
Plasma cells	2.26093e-16	-0.382851	0.331	0.591	8.70775e-12	-0.26	mm39-Spry1
Plasma cells	2.34183e-16	-0.288037	0.738	0.74	9.01933e-12	-0.002	mm39-Impdh1
Plasma cells	2.34639e-16	0.462283	0.963	0.684	9.03689e-12	0.279	mm39-Psma2
Plasma cells	2.62929e-16	-0.605455	0.318	0.735	1.01264e-11	-0.417	mm39-Smarca2
Plasma cells	2.66325e-16	-0.466365	0.343	0.675	1.02572e-11	-0.332	mm39-Mgll
Plasma cells	2.71741e-16	-0.353514	0.535	0.693	1.04658e-11	-0.158	mm39-Tspan2
Plasma cells	3.36223e-16	0.640105	0.844	0.249	1.29493e-11	0.595	mm39-Pirb
Plasma cells	3.79908e-16	-0.455322	0.15	0.573	1.46318e-11	-0.423	mm39-Sema6a
Plasma cells	4.50565e-16	-0.257755	0.081	0.344	1.73531e-11	-0.263	mm39-2610507I01Rik
Plasma cells	4.62814e-16	0.670258	0.884	0.345	1.78248e-11	0.539	mm39-Dnajc15
Plasma cells	4.96037e-16	0.683243	0.903	0.358	1.91044e-11	0.545	mm39-Ifit3
Plasma cells	4.97787e-16	-0.353625	0.312	0.571	1.91718e-11	-0.259	mm39-Mrc2
Plasma cells	5.21322e-16	-0.349337	0.868	0.905	2.00782e-11	-0.037	mm39-Rsrp1
Plasma cells	6.326e-16	-0.485356	0.335	0.656	2.43639e-11	-0.321	mm39-Tspan18
Plasma cells	6.55154e-16	-0.269637	0.205	0.447	2.52326e-11	-0.242	mm39-Plekhb1
Plasma cells	6.84687e-16	0.502013	0.951	0.638	2.637e-11	0.313	mm39-Nme1
Plasma cells	6.98458e-16	-0.430926	0.308	0.607	2.69004e-11	-0.299	mm39-Adh1
Plasma cells	7.36052e-16	0.537931	0.684	0.062	2.83483e-11	0.622	mm39-Sdcbp2
Plasma cells	7.56407e-16	-0.448726	0.469	0.731	2.91322e-11	-0.262	mm39-Igfbp3
Plasma cells	8.50916e-16	-0.468048	0.643	0.829	3.27722e-11	-0.186	mm39-Cat
Plasma cells	9.51754e-16	-0.370616	0.369	0.611	3.66559e-11	-0.242	mm39-Ephb4
Plasma cells	9.55948e-16	-0.460244	0.533	0.756	3.68174e-11	-0.223	mm39-Arhgef12
Plasma cells	1.02802e-15	0.361827	0.708	0.287	3.95931e-11	0.421	mm39-Ddit4
Plasma cells	1.19227e-15	-0.546756	0.45	0.775	4.5919e-11	-0.325	mm39-Twsg1
Plasma cells	1.27263e-15	-0.453914	0.487	0.715	4.90142e-11	-0.228	mm39-Rbp1
Plasma cells	1.33313e-15	0.358067	0.986	0.785	5.1344e-11	0.201	mm39-Mrpl52
Plasma cells	1.47534e-15	-0.343701	0.722	0.78	5.68213e-11	-0.058	mm39-Itga1
Plasma cells	1.61679e-15	-0.421083	0.913	0.913	6.2269e-11	0	mm39-Fhl1
Plasma cells	1.62158e-15	0.327293	0.899	0.591	6.24535e-11	0.308	mm39-Tpst2
Plasma cells	1.68425e-15	-0.354985	0.467	0.651	6.4867e-11	-0.184	mm39-Thra
Plasma cells	1.69091e-15	0.443328	0.923	0.582	6.51238e-11	0.341	mm39-Tap2
Plasma cells	1.70531e-15	-0.303332	0.84	0.86	6.56782e-11	-0.02	mm39-Myh14
Plasma cells	1.79114e-15	0.503842	0.704	0.125	6.89841e-11	0.579	mm39-Ctsw
Plasma cells	1.80219e-15	-0.428277	0.436	0.696	6.94094e-11	-0.26	mm39-Prnp
Plasma cells	1.85044e-15	-0.484238	0.531	0.787	7.12677e-11	-0.256	mm39-Ephx1
Plasma cells	1.91131e-15	-0.392828	0.245	0.565	7.36122e-11	-0.32	mm39-Rasgef1a
Plasma cells	2.20088e-15	0.363555	0.83	0.451	8.47648e-11	0.379	mm39-Ifrd1
Plasma cells	2.40916e-15	-0.416077	0.718	0.818	9.27864e-11	-0.1	mm39-Car4
Plasma cells	2.6475e-15	0.502102	0.868	0.431	1.01966e-10	0.437	mm39-C1qa
Plasma cells	3.11558e-15	-0.363143	0.402	0.625	1.19993e-10	-0.223	mm39-Npr1
Plasma cells	3.3671e-15	-0.485376	0.623	0.793	1.29681e-10	-0.17	mm39-Gucy1a1
Plasma cells	3.62379e-15	0.435496	0.99	0.764	1.39567e-10	0.226	mm39-Pomp
Plasma cells	3.71231e-15	-0.317261	0.223	0.495	1.42976e-10	-0.272	mm39-Mapt
Plasma cells	3.7831e-15	-0.270274	1	0.991	1.45702e-10	0.009	mm39-Ager
Plasma cells	4.12325e-15	0.311131	0.929	0.731	1.58803e-10	0.198	mm39-Manf
Plasma cells	4.50784e-15	0.348201	0.996	0.862	1.73615e-10	0.134	mm39-Atox1
Plasma cells	4.54984e-15	-0.418191	0.416	0.655	1.75233e-10	-0.239	mm39-Trp53inp2
Plasma cells	4.7735e-15	-0.280456	0.503	0.64	1.83847e-10	-0.137	mm39-Plxnd1
Plasma cells	5.00305e-15	-0.358954	0.998	0.985	1.92687e-10	0.013	mm39-Cbr2
Plasma cells	5.28204e-15	0.4086	0.963	0.729	2.03433e-10	0.234	mm39-Atp5g1
Plasma cells	6.38325e-15	-0.318757	0.199	0.471	2.45845e-10	-0.272	mm39-Rasgrp3
Plasma cells	6.85264e-15	-0.594717	0.223	0.607	2.63923e-10	-0.384	mm39-Ighd
Plasma cells	6.90687e-15	-0.655068	0.521	0.836	2.66011e-10	-0.315	mm39-Gm56862
Plasma cells	7.87251e-15	-0.32685	0.17	0.444	3.03202e-10	-0.274	mm39-Clec1a
Plasma cells	9.16133e-15	-0.368266	0.953	0.944	3.5284e-10	0.009	mm39-Acvrl1
Plasma cells	9.22152e-15	-0.40082	0.886	0.9	3.55158e-10	-0.014	mm39-Hpgd
Plasma cells	9.66605e-15	-0.447798	0.615	0.789	3.72278e-10	-0.174	mm39-Col1a1
Plasma cells	1.03772e-14	0.637045	0.793	0.144	3.99667e-10	0.649	mm39-Cd3g
Plasma cells	1.08599e-14	-0.359184	0.199	0.513	4.1826e-10	-0.314	mm39-Lama3
Plasma cells	1.09321e-14	-0.325614	0.097	0.404	4.21039e-10	-0.307	mm39-Synm
Plasma cells	1.16834e-14	0.558229	0.799	0.245	4.49976e-10	0.554	mm39-Tubb6
Plasma cells	1.17497e-14	-0.428833	0.491	0.705	4.52527e-10	-0.214	mm39-Wls
Plasma cells	1.19548e-14	0.699241	0.939	0.427	4.60428e-10	0.512	mm39-Itgal
Plasma cells	1.33784e-14	-0.534245	0.475	0.787	5.15256e-10	-0.312	mm39-Spock2
Plasma cells	1.55025e-14	0.600927	0.773	0.175	5.97064e-10	0.598	mm39-Dusp2
Plasma cells	1.55912e-14	0.61791	0.736	0.064	6.00478e-10	0.672	mm39-Ly6i
Plasma cells	1.7222e-14	0.548069	0.771	0.185	6.63286e-10	0.586	mm39-Lck
Plasma cells	1.92182e-14	-0.499231	0.4	0.695	7.40169e-10	-0.295	mm39-Nkx2-1
Plasma cells	1.97276e-14	-0.260426	0.231	0.455	7.59789e-10	-0.224	mm39-Golm2
Plasma cells	2.03826e-14	0.494158	0.907	0.511	7.85015e-10	0.396	mm39-Trafd1
Plasma cells	2.0431e-14	0.346906	0.763	0.376	7.86879e-10	0.387	mm39-Tmc6
Plasma cells	2.46104e-14	-0.316788	0.308	0.547	9.47845e-10	-0.239	mm39-Sdc2
Plasma cells	2.74933e-14	-0.333913	0.404	0.62	1.05888e-09	-0.216	mm39-Apbb1
Plasma cells	2.80863e-14	0.637834	0.72	0.036	1.08172e-09	0.684	mm39-Ido1
Plasma cells	2.82583e-14	0.483544	0.724	0.189	1.08834e-09	0.535	mm39-Spn
Plasma cells	3.01019e-14	-0.399498	0.574	0.713	1.15935e-09	-0.139	mm39-Fendrr
Plasma cells	3.08401e-14	0.446793	0.921	0.547	1.18778e-09	0.374	mm39-Abracl
Plasma cells	3.11576e-14	0.264652	0.98	0.855	1.2e-09	0.125	mm39-Arpc2
Plasma cells	3.33672e-14	-0.315431	0.312	0.547	1.2851e-09	-0.235	mm39-Antxr2
Plasma cells	3.63194e-14	0.589055	0.919	0.464	1.39881e-09	0.455	mm39-Hmgb2
Plasma cells	3.91191e-14	0.479034	0.813	0.344	1.50663e-09	0.469	mm39-C1qc
Plasma cells	3.93087e-14	0.316873	0.992	0.882	1.51393e-09	0.11	mm39-C3
Plasma cells	4.12622e-14	0.265374	0.998	0.915	1.58917e-09	0.083	mm39-Naca
Plasma cells	4.14241e-14	-0.345692	0.337	0.544	1.59541e-09	-0.207	mm39-Acta2
Plasma cells	4.29045e-14	-0.353463	0.791	0.851	1.65242e-09	-0.06	mm39-Ddx17
Plasma cells	5.72481e-14	-0.253659	0.45	0.578	2.20485e-09	-0.128	mm39-Chd3
Plasma cells	6.13427e-14	-0.339458	0.811	0.862	2.36255e-09	-0.051	mm39-Dag1
Plasma cells	7.52717e-14	-0.308482	0.751	0.787	2.89901e-09	-0.036	mm39-Scarf2
Plasma cells	8.22287e-14	0.379447	0.98	0.785	3.16696e-09	0.195	mm39-Laptm5
Plasma cells	8.59515e-14	-0.328357	0.142	0.431	3.31034e-09	-0.289	mm39-C130074G19Rik
Plasma cells	8.72807e-14	0.40956	0.795	0.362	3.36153e-09	0.433	mm39-Rtp4
Plasma cells	9.10308e-14	0.415203	0.978	0.733	3.50596e-09	0.245	mm39-Arpc3
Plasma cells	9.87201e-14	-0.323616	0.58	0.704	3.80211e-09	-0.124	mm39-Flt1
Plasma cells	9.97694e-14	0.285091	0.363	0.018	3.84252e-09	0.345	mm39-Il1r2
Plasma cells	1.12902e-13	-0.376467	0.422	0.656	4.34832e-09	-0.234	mm39-Colec12
Plasma cells	1.15337e-13	0.485087	0.931	0.576	4.44209e-09	0.355	mm39-Ptprc
Plasma cells	1.21903e-13	0.469256	0.651	0.093	4.69497e-09	0.558	mm39-Ripk3
Plasma cells	1.23519e-13	-0.366196	0.241	0.535	4.7572e-09	-0.294	mm39-Dll4
Plasma cells	1.34053e-13	0.505876	0.755	0.215	5.16292e-09	0.54	mm39-Myo1f
Plasma cells	1.44209e-13	0.289032	0.937	0.7	5.55406e-09	0.237	mm39-Uqcc2
Plasma cells	1.44356e-13	-0.365287	0.185	0.507	5.55974e-09	-0.322	mm39-Car8
Plasma cells	1.45626e-13	0.424038	0.945	0.64	5.60865e-09	0.305	mm39-Psmb2
Plasma cells	1.49272e-13	0.276714	0.937	0.713	5.74906e-09	0.224	mm39-Sat1
Plasma cells	1.68286e-13	0.370761	0.907	0.605	6.48136e-09	0.302	mm39-Ppp1r18
Plasma cells	1.6958e-13	0.346451	0.984	0.804	6.53121e-09	0.18	mm39-Snrpg
Plasma cells	1.74521e-13	-0.276506	0.268	0.489	6.72152e-09	-0.221	mm39-Slc22a23
Plasma cells	1.76198e-13	0.522055	0.868	0.385	6.7861e-09	0.483	mm39-Gsdmd
Plasma cells	1.77849e-13	0.295816	1	0.925	6.84969e-09	0.075	mm39-Rpl35
Plasma cells	1.85268e-13	-0.378875	0.389	0.633	7.13543e-09	-0.244	mm39-Cracr2b
Plasma cells	1.9532e-13	-0.443268	0.637	0.795	7.52257e-09	-0.158	mm39-Sort1
Plasma cells	2.03215e-13	0.289922	0.978	0.815	7.82663e-09	0.163	mm39-Rtl8a
Plasma cells	2.10158e-13	-0.380293	0.377	0.613	8.09403e-09	-0.236	mm39-Pitpnc1
Plasma cells	2.15023e-13	-0.361932	0.365	0.604	8.28139e-09	-0.239	mm39-Cpm
Plasma cells	2.70636e-13	0.353953	0.972	0.725	1.04233e-08	0.247	mm39-Cebpd
Plasma cells	3.63766e-13	0.36989	0.688	0.284	1.40101e-08	0.404	mm39-Sphk1
Plasma cells	3.73742e-13	-0.385397	0.568	0.747	1.43943e-08	-0.179	mm39-Ltbp3
Plasma cells	3.97911e-13	-0.38092	0.377	0.625	1.53251e-08	-0.248	mm39-Zbtb4
Plasma cells	4.60052e-13	0.547965	0.692	0.056	1.77184e-08	0.636	mm39-Ms4a6d
Plasma cells	4.67639e-13	0.274502	0.357	0.022	1.80107e-08	0.335	mm39-Mmp8
Plasma cells	4.84341e-13	-0.338121	0.757	0.802	1.86539e-08	-0.045	mm39-Map1lc3a
Plasma cells	4.87203e-13	-0.257368	0.621	0.682	1.87641e-08	-0.061	mm39-Tmem50b
Plasma cells	5.63338e-13	0.45671	0.815	0.344	2.16964e-08	0.471	mm39-Gbp7
Plasma cells	6.15486e-13	0.668505	0.892	0.309	2.37048e-08	0.583	mm39-Lst1
Plasma cells	6.29256e-13	0.373864	0.564	0.102	2.42352e-08	0.462	mm39-Mki67
Plasma cells	8.51259e-13	-0.28698	0.353	0.538	3.27854e-08	-0.185	mm39-Sh3pxd2a
Plasma cells	8.5876e-13	0.521211	0.888	0.393	3.30743e-08	0.495	mm39-Pld4
Plasma cells	1.09897e-12	0.302472	0.992	0.855	4.23258e-08	0.137	mm39-Ifngr1
Plasma cells	1.11042e-12	-0.455651	0.105	0.464	4.27669e-08	-0.359	mm39-Fcmr
Plasma cells	1.16221e-12	0.355563	0.517	0.064	4.47615e-08	0.453	mm39-Ptpn22
Plasma cells	1.19609e-12	-0.283127	0.254	0.462	4.60662e-08	-0.208	mm39-Ppp1r14c
Plasma cells	1.26392e-12	-0.466525	0.682	0.822	4.86787e-08	-0.14	mm39-Pdzd2
Plasma cells	1.30504e-12	-0.519524	0.513	0.769	5.02623e-08	-0.256	mm39-Tjp1
Plasma cells	1.33287e-12	-0.396456	0.734	0.833	5.13343e-08	-0.099	mm39-Atp2a3
Plasma cells	1.47354e-12	0.549152	0.854	0.313	5.67518e-08	0.541	mm39-Rnf19b
Plasma cells	1.53737e-12	0.503309	0.852	0.367	5.92103e-08	0.485	mm39-Hcls1
Plasma cells	1.5784e-12	0.452662	0.643	0.147	6.07905e-08	0.496	mm39-Klrd1
Plasma cells	1.65221e-12	0.438045	0.604	0.1	6.3633e-08	0.504	mm39-Ube2c
Plasma cells	1.70429e-12	0.367282	0.817	0.425	6.5639e-08	0.392	mm39-Nbeal2
Plasma cells	1.71962e-12	0.327284	0.84	0.522	6.62296e-08	0.318	mm39-Grk6
Plasma cells	1.72563e-12	0.575242	0.947	0.573	6.64611e-08	0.374	mm39-Mpeg1
Plasma cells	1.81504e-12	0.393107	0.913	0.613	6.99043e-08	0.3	mm39-Psma1
Plasma cells	1.83932e-12	-0.438575	0.751	0.865	7.08395e-08	-0.114	mm39-Lyz1
Plasma cells	1.91346e-12	0.300247	0.992	0.891	7.36949e-08	0.101	mm39-Sem1
Plasma cells	1.92106e-12	-0.258158	0.669	0.702	7.39877e-08	-0.033	mm39-Elk3
Plasma cells	2.17792e-12	0.398031	0.929	0.618	8.38805e-08	0.311	mm39-Qsox1
Plasma cells	2.24298e-12	0.316876	0.986	0.887	8.63862e-08	0.099	mm39-Cd47
Plasma cells	2.42049e-12	-0.344518	0.213	0.5	9.32226e-08	-0.287	mm39-Npw
Plasma cells	2.4625e-12	0.275817	0.606	0.24	9.48408e-08	0.366	mm39-Otulinl
Plasma cells	2.50076e-12	0.354954	0.803	0.424	9.63144e-08	0.379	mm39-Hmgn2
Plasma cells	2.51012e-12	-0.358984	0.207	0.491	9.6675e-08	-0.284	mm39-Sema3e
Plasma cells	2.70606e-12	-0.387696	0.071	0.449	1.04221e-07	-0.378	mm39-Abi3bp
Plasma cells	2.72036e-12	-0.292725	0.604	0.705	1.04772e-07	-0.101	mm39-Dram1
Plasma cells	2.97082e-12	-0.530952	0.132	0.575	1.14418e-07	-0.443	mm39-Npr3
Plasma cells	3.03497e-12	0.491286	0.822	0.322	1.16889e-07	0.5	mm39-Pvr
Plasma cells	3.06746e-12	0.367278	0.803	0.411	1.1814e-07	0.392	mm39-Dnajc19
Plasma cells	3.58331e-12	-0.27381	0.065	0.327	1.38008e-07	-0.262	mm39-Col12a1
Plasma cells	3.69892e-12	-0.297089	0.343	0.535	1.4246e-07	-0.192	mm39-Cdc42bpg
Plasma cells	3.70471e-12	0.361164	0.905	0.62	1.42683e-07	0.285	mm39-Ube2m
Plasma cells	3.75661e-12	0.550683	0.86	0.404	1.44682e-07	0.456	mm39-Ackr3
Plasma cells	3.87657e-12	-0.315359	0.931	0.949	1.49302e-07	-0.018	mm39-Cavin1
Plasma cells	4.06006e-12	-0.347243	0.345	0.6	1.56369e-07	-0.255	mm39-Fgfr2
Plasma cells	5.07468e-12	-0.357444	0.45	0.656	1.95446e-07	-0.206	mm39-Gstt1
Plasma cells	5.24709e-12	-0.362269	0.258	0.536	2.02086e-07	-0.278	mm39-Mme
Plasma cells	5.5329e-12	-0.264447	0.335	0.529	2.13094e-07	-0.194	mm39-Soat1
Plasma cells	5.82079e-12	0.33157	0.475	0.022	2.24182e-07	0.453	mm39-Sytl3
Plasma cells	5.84814e-12	-0.38761	0.231	0.542	2.25235e-07	-0.311	mm39-Tspan12
Plasma cells	6.04116e-12	-0.272856	0.162	0.396	2.32669e-07	-0.234	mm39-Mfap5
Plasma cells	6.07157e-12	-0.309194	0.625	0.736	2.3384e-07	-0.111	mm39-Dpt
Plasma cells	6.84841e-12	-0.276609	0.391	0.551	2.6376e-07	-0.16	mm39-Sfta3-ps
Plasma cells	6.90221e-12	0.382081	0.527	0.08	2.65832e-07	0.447	mm39-Fpr2
Plasma cells	6.99397e-12	0.400232	0.953	0.687	2.69366e-07	0.266	mm39-Cstb
Plasma cells	7.02913e-12	0.345679	0.945	0.716	2.7072e-07	0.229	mm39-Psma7
Plasma cells	7.11111e-12	-0.325935	0.02	0.304	2.73877e-07	-0.284	mm39-Fcer2a
Plasma cells	8.20314e-12	0.327869	0.937	0.624	3.15936e-07	0.313	mm39-Micos13
Plasma cells	8.82601e-12	-0.425359	0.456	0.665	3.39925e-07	-0.209	mm39-Iglc2
Plasma cells	9.11096e-12	-0.28085	0.44	0.589	3.509e-07	-0.149	mm39-Pde4b
Plasma cells	9.19655e-12	0.385494	0.631	0.155	3.54196e-07	0.476	mm39-Pstpip1
Plasma cells	9.20231e-12	-0.261892	0.207	0.422	3.54418e-07	-0.215	mm39-Maoa
Plasma cells	9.21671e-12	0.473335	0.744	0.207	3.54972e-07	0.537	mm39-Pglyrp1
Plasma cells	9.50934e-12	-0.359079	0.454	0.645	3.66243e-07	-0.191	mm39-Plxna1
Plasma cells	9.51544e-12	0.416768	0.929	0.633	3.66477e-07	0.296	mm39-Sod2
Plasma cells	9.55147e-12	0.675383	0.915	0.342	3.67865e-07	0.573	mm39-Spi1
Plasma cells	9.86997e-12	-0.340071	0.266	0.522	3.80132e-07	-0.256	mm39-Dpp4
Plasma cells	9.93936e-12	0.293976	0.467	0.087	3.82804e-07	0.38	mm39-Gimap7
Plasma cells	1.02302e-11	0.62428	0.686	0.06	3.94007e-07	0.626	mm39-Ccl4
Plasma cells	1.07235e-11	-0.384534	0.805	0.893	4.13004e-07	-0.088	mm39-Ogn
Plasma cells	1.12527e-11	0.320117	0.446	0.04	4.33387e-07	0.406	mm39-Apol10b
Plasma cells	1.15199e-11	-0.359559	0.006	0.207	4.43677e-07	-0.201	mm39-Retn
Plasma cells	1.1999e-11	0.524303	0.866	0.382	4.62128e-07	0.484	mm39-Myo1g
Plasma cells	1.2308e-11	-0.332423	0.499	0.671	4.74029e-07	-0.172	mm39-Ppp1r16b
Plasma cells	1.27918e-11	0.289223	0.917	0.658	4.92662e-07	0.259	mm39-Mrps21
Plasma cells	1.30931e-11	0.528341	0.838	0.345	5.04266e-07	0.493	mm39-Ninj1
Plasma cells	1.3234e-11	0.299622	0.984	0.855	5.09695e-07	0.129	mm39-Atp5md
Plasma cells	1.39018e-11	-0.352572	0.925	0.944	5.35413e-07	-0.019	mm39-Macf1
Plasma cells	1.43998e-11	-0.561079	0.284	0.605	5.54594e-07	-0.321	mm39-Ly6d
Plasma cells	1.44409e-11	-0.281905	0.475	0.636	5.56179e-07	-0.161	mm39-Lifr
Plasma cells	1.50936e-11	0.329416	0.972	0.775	5.81315e-07	0.197	mm39-Arpp19
Plasma cells	1.78158e-11	-0.339808	0.645	0.762	6.86159e-07	-0.117	mm39-Nfib
Plasma cells	1.80551e-11	-0.262752	0.103	0.376	6.95376e-07	-0.273	mm39-Fgfr4
Plasma cells	1.8462e-11	-0.349434	0.505	0.713	7.11046e-07	-0.208	mm39-Hsd17b11
Plasma cells	1.86155e-11	0.419614	0.578	0.058	7.16959e-07	0.52	mm39-Lair1
Plasma cells	2.00215e-11	-0.278536	0.266	0.46	7.71106e-07	-0.194	mm39-Me1
Plasma cells	2.04849e-11	0.401706	0.84	0.442	7.88955e-07	0.398	mm39-Nhp2
Plasma cells	2.13463e-11	-0.279596	0.606	0.693	8.22133e-07	-0.087	mm39-Pdgfb
Plasma cells	2.19501e-11	-0.298808	0.053	0.358	8.45388e-07	-0.305	mm39-Grem2
Plasma cells	2.23592e-11	-0.309507	0.108	0.411	8.61141e-07	-0.303	mm39-Magi3
Plasma cells	2.66858e-11	-0.363082	0.28	0.531	1.02778e-06	-0.251	mm39-Peg13
Plasma cells	2.91193e-11	0.550538	0.919	0.498	1.1215e-06	0.421	mm39-Aprt
Plasma cells	3.19227e-11	0.319921	0.996	0.889	1.22947e-06	0.107	mm39-Serping1
Plasma cells	3.3296e-11	-0.407211	0.428	0.673	1.28236e-06	-0.245	mm39-Ids
Plasma cells	3.34937e-11	0.385098	0.968	0.716	1.28998e-06	0.252	mm39-Pitpna
Plasma cells	3.53867e-11	-0.451262	0.394	0.693	1.36288e-06	-0.299	mm39-Prex2
Plasma cells	3.57114e-11	0.335518	0.477	0.051	1.37539e-06	0.426	mm39-Ch25h
Plasma cells	3.89819e-11	0.452033	0.655	0.156	1.50135e-06	0.499	mm39-Hmox1
Plasma cells	4.19165e-11	0.33251	0.609	0.209	1.61437e-06	0.4	mm39-Dcaf15
Plasma cells	4.28706e-11	-0.28765	0.753	0.805	1.65112e-06	-0.052	mm39-Afap1l1
Plasma cells	4.44413e-11	0.316151	0.872	0.558	1.71161e-06	0.314	mm39-Rbis
Plasma cells	4.91413e-11	0.487756	0.822	0.316	1.89263e-06	0.506	mm39-Glrx
Plasma cells	5.05597e-11	0.418843	0.704	0.225	1.94726e-06	0.479	mm39-Plxna2
Plasma cells	5.18903e-11	-0.345273	0.428	0.631	1.9985e-06	-0.203	mm39-Ldhb
Plasma cells	5.39452e-11	0.431649	0.984	0.765	2.07765e-06	0.219	mm39-Itga3
Plasma cells	5.45209e-11	-0.287355	0.219	0.442	2.09982e-06	-0.223	mm39-Lrp6
Plasma cells	5.814e-11	0.263827	0.377	0.031	2.2392e-06	0.346	mm39-Ifi211
Plasma cells	5.8319e-11	0.365962	0.767	0.365	2.2461e-06	0.402	mm39-Smim29
Plasma cells	5.99981e-11	0.301614	0.921	0.669	2.31077e-06	0.252	mm39-Sdhb
Plasma cells	6.16561e-11	0.395107	0.963	0.735	2.37462e-06	0.228	mm39-Gimap4
Plasma cells	6.24146e-11	0.439872	0.897	0.524	2.40384e-06	0.373	mm39-Lsm7
Plasma cells	6.28221e-11	0.408924	0.968	0.682	2.41953e-06	0.286	mm39-Arhgap45
Plasma cells	6.60416e-11	0.396363	0.523	0.06	2.54353e-06	0.463	mm39-Birc5
Plasma cells	7.08542e-11	0.363412	0.722	0.3	2.72888e-06	0.422	mm39-Oasl2
Plasma cells	7.76299e-11	0.323142	0.635	0.238	2.98984e-06	0.397	mm39-Ercc1
Plasma cells	7.92827e-11	-0.456549	0.312	0.633	3.05349e-06	-0.321	mm39-Myh10
Plasma cells	8.79811e-11	0.297889	0.931	0.727	3.38851e-06	0.204	mm39-Psma6
Plasma cells	8.92895e-11	0.311865	0.976	0.824	3.4389e-06	0.152	mm39-Ctsz
Plasma cells	9.0009e-11	-0.332598	0.264	0.516	3.46661e-06	-0.252	mm39-Angptl2
Plasma cells	9.37463e-11	0.358041	0.554	0.095	3.61054e-06	0.459	mm39-Dok2
Plasma cells	9.47468e-11	-0.402045	0.629	0.778	3.64908e-06	-0.149	mm39-Ctnnd1
Plasma cells	9.56026e-11	0.321427	0.998	0.904	3.68204e-06	0.094	mm39-Tapbp
Plasma cells	9.66643e-11	-0.455121	0.189	0.58	3.72293e-06	-0.391	mm39-Mamdc2
Plasma cells	9.98419e-11	-0.389159	0.412	0.644	3.84531e-06	-0.232	mm39-Wwc1
Plasma cells	1.00618e-10	-0.335208	0.211	0.498	3.8752e-06	-0.287	mm39-Pllp
Plasma cells	1.01596e-10	0.307985	0.984	0.824	3.91288e-06	0.16	mm39-Rps27l
Plasma cells	1.03023e-10	0.424266	0.7	0.176	3.96781e-06	0.524	mm39-Ppa1
Plasma cells	1.09836e-10	0.338398	0.919	0.655	4.23022e-06	0.264	mm39-Snrpe
Plasma cells	1.10344e-10	-0.388466	0.339	0.613	4.24978e-06	-0.274	mm39-Phactr2
Plasma cells	1.12659e-10	-0.291198	0.59	0.685	4.33895e-06	-0.095	mm39-Pxdn
Plasma cells	1.16953e-10	-0.292899	0.191	0.453	4.50432e-06	-0.262	mm39-Gm9917
Plasma cells	1.22116e-10	-0.432069	0.274	0.585	4.70317e-06	-0.311	mm39-Nrep
Plasma cells	1.32589e-10	-0.260897	0.274	0.464	5.10653e-06	-0.19	mm39-Nfia
Plasma cells	1.41778e-10	-0.304278	0.732	0.804	5.46043e-06	-0.072	mm39-Sypl
Plasma cells	1.53087e-10	0.493688	0.673	0.104	5.89598e-06	0.569	mm39-Sh2d2a
Plasma cells	1.54943e-10	0.391817	0.86	0.485	5.96746e-06	0.375	mm39-Tmem167
Plasma cells	1.6234e-10	-0.291499	0.452	0.616	6.25236e-06	-0.164	mm39-Myo10
Plasma cells	1.6345e-10	0.316946	0.921	0.649	6.29511e-06	0.272	mm39-Txndc17
Plasma cells	1.68128e-10	0.426968	0.617	0.089	6.47527e-06	0.528	mm39-Zap70
Plasma cells	1.68488e-10	-0.300048	0.454	0.593	6.48915e-06	-0.139	mm39-Dennd2b
Plasma cells	1.69343e-10	-0.322021	0.765	0.827	6.52206e-06	-0.062	mm39-Il6st
Plasma cells	1.71888e-10	0.315483	0.458	0.064	6.62009e-06	0.394	mm39-Clec4a2
Plasma cells	1.72337e-10	0.285428	0.994	0.885	6.63741e-06	0.109	mm39-Rap1b
Plasma cells	1.78685e-10	-0.331672	0.353	0.585	6.88187e-06	-0.232	mm39-Rab11fip1
Plasma cells	1.83849e-10	-0.422627	0	0.242	7.08076e-06	-0.242	mm39-Car3
Plasma cells	1.84144e-10	0.42176	0.627	0.115	7.09212e-06	0.512	mm39-Gbp8
Plasma cells	1.85266e-10	0.484381	0.97	0.656	7.13533e-06	0.314	mm39-Adam15
Plasma cells	1.91627e-10	0.366964	0.972	0.736	7.38033e-06	0.236	mm39-Lsp1
Plasma cells	2.00617e-10	-0.41408	0.209	0.549	7.72658e-06	-0.34	mm39-Tmem119
Plasma cells	2.13215e-10	0.270068	0.998	0.92	8.21178e-06	0.078	mm39-Atp5l
Plasma cells	2.24201e-10	-0.288811	0.497	0.638	8.63489e-06	-0.141	mm39-Itgb5
Plasma cells	2.29277e-10	0.417478	0.838	0.418	8.83037e-06	0.42	mm39-Sertad1
Plasma cells	2.32516e-10	-0.318128	0.724	0.807	8.95514e-06	-0.083	mm39-Fermt2
Plasma cells	2.36118e-10	0.413873	0.909	0.549	9.09384e-06	0.36	mm39-Mrpl20
Plasma cells	2.43573e-10	0.283293	0.984	0.838	9.38097e-06	0.146	mm39-Psmb4
Plasma cells	2.50868e-10	-0.338252	0.757	0.875	9.66194e-06	-0.118	mm39-Cd164
Plasma cells	2.54301e-10	-0.393733	0.209	0.525	9.79414e-06	-0.316	mm39-Atp1a2
Plasma cells	2.55987e-10	0.468065	0.765	0.253	9.85909e-06	0.512	mm39-Sla
Plasma cells	2.59002e-10	0.371415	0.73	0.295	9.9752e-06	0.435	mm39-Bak1
Plasma cells	2.61136e-10	-0.265204	0.128	0.385	1.00574e-05	-0.257	mm39-Wscd1
Plasma cells	2.7946e-10	-0.377417	0.152	0.489	1.07631e-05	-0.337	mm39-Cxadr
Plasma cells	2.93616e-10	-0.355883	0.148	0.467	1.13083e-05	-0.319	mm39-Lrat
Plasma cells	2.95485e-10	0.342422	0.542	0.1	1.13803e-05	0.442	mm39-Racgap1
Plasma cells	2.96427e-10	0.409541	0.556	0.049	1.14166e-05	0.507	mm39-Slfn1
Plasma cells	3.29203e-10	-0.396069	0.611	0.771	1.26789e-05	-0.16	mm39-Myo1b
Plasma cells	3.34194e-10	0.496098	0.753	0.22	1.28711e-05	0.533	mm39-Fcgr3
Plasma cells	3.41423e-10	-0.290739	0.239	0.469	1.31496e-05	-0.23	mm39-Myo6
Plasma cells	3.44204e-10	0.443211	0.795	0.318	1.32567e-05	0.477	mm39-Cyth4
Plasma cells	3.48141e-10	-0.323965	0.254	0.513	1.34083e-05	-0.259	mm39-Pdgfa
Plasma cells	3.62305e-10	0.326483	0.456	0.053	1.39538e-05	0.403	mm39-Cd7
Plasma cells	3.99584e-10	0.309628	0.714	0.331	1.53896e-05	0.383	mm39-Xpnpep1
Plasma cells	4.01187e-10	0.46601	0.799	0.329	1.54513e-05	0.47	mm39-Glipr2
Plasma cells	4.25733e-10	0.466458	0.834	0.373	1.63967e-05	0.461	mm39-Lox
Plasma cells	4.28681e-10	-0.362067	0.757	0.853	1.65102e-05	-0.096	mm39-Lbh
Plasma cells	4.31764e-10	-0.307114	0.98	0.944	1.66289e-05	0.036	mm39-Thbd
Plasma cells	4.45561e-10	-0.345311	0.219	0.485	1.71603e-05	-0.266	mm39-Cdh11
Plasma cells	4.62244e-10	0.386496	0.888	0.513	1.78029e-05	0.375	mm39-Psma4
Plasma cells	4.6721e-10	-0.259945	0.497	0.629	1.79941e-05	-0.132	mm39-Abcd3
Plasma cells	4.6895e-10	0.421856	0.677	0.173	1.80611e-05	0.504	mm39-Ccdc88b
Plasma cells	5.01166e-10	0.383168	0.584	0.107	1.93019e-05	0.477	mm39-Skap1
Plasma cells	5.08946e-10	-0.336117	0.308	0.547	1.96016e-05	-0.239	mm39-Nipal3
Plasma cells	5.46336e-10	-0.289954	0.866	0.858	2.10416e-05	0.008	mm39-Jun
Plasma cells	5.6012e-10	-0.263582	0.152	0.396	2.15725e-05	-0.244	mm39-Col4a5
Plasma cells	5.65462e-10	-0.311294	0.558	0.698	2.17782e-05	-0.14	mm39-Fxyd1
Plasma cells	5.78947e-10	0.340585	0.436	0.024	2.22976e-05	0.412	mm39-Serpina3m
Plasma cells	5.93139e-10	0.509373	0.84	0.322	2.28442e-05	0.518	mm39-Eno1
Plasma cells	6.5643e-10	-0.390902	0.42	0.66	2.52817e-05	-0.24	mm39-Ptprm
Plasma cells	6.97486e-10	0.467923	0.609	0.049	2.6863e-05	0.56	mm39-Ifi204
Plasma cells	7.03569e-10	0.388642	0.984	0.718	2.70973e-05	0.266	mm39-Psmb6
Plasma cells	7.18682e-10	0.3242	0.98	0.784	2.76793e-05	0.196	mm39-Sub1
Plasma cells	7.36382e-10	-0.258612	0.615	0.693	2.8361e-05	-0.078	mm39-Maged1
Plasma cells	8.0577e-10	-0.254857	0.144	0.365	3.10334e-05	-0.221	mm39-Chst3
Plasma cells	1.05172e-09	0.495157	0.686	0.12	4.05059e-05	0.566	mm39-Epsti1
Plasma cells	1.06626e-09	0.271711	0.968	0.778	4.10659e-05	0.19	mm39-Prdx2
Plasma cells	1.10085e-09	-0.426862	0.13	0.433	4.23982e-05	-0.303	mm39-Igfbp5
Plasma cells	1.17119e-09	0.375281	0.897	0.595	4.51072e-05	0.302	mm39-Akap12
Plasma cells	1.19077e-09	0.250958	0.327	0.009	4.58612e-05	0.318	mm39-Ccl2
Plasma cells	1.20214e-09	-0.254126	0.097	0.344	4.62992e-05	-0.247	mm39-Sox4
Plasma cells	1.20798e-09	-0.273888	0.091	0.365	4.65242e-05	-0.274	mm39-Gfra2
Plasma cells	1.23335e-09	-0.337006	0.122	0.44	4.75013e-05	-0.318	mm39-Tnxb
Plasma cells	1.25063e-09	0.268853	0.783	0.482	4.81667e-05	0.301	mm39-Preb
Plasma cells	1.2562e-09	-0.277328	0.292	0.504	4.83814e-05	-0.212	mm39-Palld
Plasma cells	1.3669e-09	0.257855	0.533	0.22	5.26449e-05	0.313	mm39-Ampd3
Plasma cells	1.43045e-09	-0.341097	0.383	0.58	5.50924e-05	-0.197	mm39-Ccl21a
Plasma cells	1.49998e-09	0.34149	0.533	0.113	5.77702e-05	0.42	mm39-Ikbke
Plasma cells	1.55803e-09	0.330537	0.939	0.675	6.0006e-05	0.264	mm39-Psma3
Plasma cells	1.62152e-09	0.264884	0.398	0.055	6.24514e-05	0.343	mm39-Cst7
Plasma cells	1.66168e-09	-0.256564	0.323	0.493	6.39978e-05	-0.17	mm39-Ncald
Plasma cells	1.74516e-09	0.350966	0.706	0.331	6.72129e-05	0.375	mm39-Snrpa1
Plasma cells	1.75623e-09	0.288483	0.379	0.007	6.76394e-05	0.372	mm39-Cd160
Plasma cells	1.91948e-09	-0.346004	0.385	0.609	7.39267e-05	-0.224	mm39-Smad7
Plasma cells	1.99336e-09	0.323306	0.895	0.573	7.67722e-05	0.322	mm39-H2-DMb1
Plasma cells	2.12018e-09	-0.276895	0.477	0.622	8.16568e-05	-0.145	mm39-Fads1
Plasma cells	2.15273e-09	-0.329362	0.819	0.86	8.29102e-05	-0.041	mm39-Sh3bgrl
Plasma cells	2.28212e-09	0.396036	0.917	0.595	8.78936e-05	0.322	mm39-Litaf
Plasma cells	2.32294e-09	0.299105	0.404	0.025	8.94657e-05	0.379	mm39-Clec4e
Plasma cells	2.37468e-09	0.451008	0.911	0.571	9.14583e-05	0.34	mm39-Efhd2
Plasma cells	2.43767e-09	-0.341426	0.521	0.684	9.38843e-05	-0.163	mm39-Specc1l
Plasma cells	2.56603e-09	0.347214	0.501	0.055	9.88279e-05	0.446	mm39-Pclaf
Plasma cells	2.59866e-09	0.379048	0.645	0.171	0.000100085	0.474	mm39-Ms4a4c
Plasma cells	2.68458e-09	0.288328	0.941	0.713	0.000103394	0.228	mm39-Ndufv3
Plasma cells	2.82455e-09	-0.398439	0.32	0.616	0.000108785	-0.296	mm39-Rtkn2
Plasma cells	2.84048e-09	0.361245	0.726	0.298	0.000109398	0.428	mm39-Cd2
Plasma cells	2.85108e-09	0.321281	0.489	0.078	0.000109807	0.411	mm39-Rrm2
Plasma cells	2.86111e-09	-0.367005	0.426	0.636	0.000110193	-0.21	mm39-Tbx3
Plasma cells	2.99368e-09	0.277229	0.968	0.744	0.000115298	0.224	mm39-Ecm1
Plasma cells	3.08901e-09	0.273146	0.957	0.747	0.00011897	0.21	mm39-Ndufc2
Plasma cells	3.12412e-09	-0.264378	0	0.151	0.000120322	-0.151	mm39-Adipoq
Plasma cells	3.17013e-09	0.25566	0.909	0.665	0.000122094	0.244	mm39-Psmc3
Plasma cells	3.21403e-09	0.293203	0.44	0.08	0.000123785	0.36	mm39-Trpv4
Plasma cells	3.22425e-09	0.251693	0.542	0.196	0.000124179	0.346	mm39-Serpine1
Plasma cells	3.24265e-09	0.442556	0.826	0.384	0.000124888	0.442	mm39-Tnfrsf12a
Plasma cells	3.27867e-09	0.418891	0.84	0.416	0.000126275	0.424	mm39-Nampt
Plasma cells	3.29879e-09	0.35204	0.824	0.465	0.00012705	0.359	mm39-Arl6ip5
Plasma cells	3.31382e-09	-0.256396	0.225	0.431	0.000127629	-0.206	mm39-Enpp5
Plasma cells	3.51736e-09	-0.250343	0.984	0.955	0.000135468	0.029	mm39-App
Plasma cells	3.98162e-09	0.418874	0.98	0.793	0.000153348	0.187	mm39-Lgals3
Plasma cells	4.00977e-09	0.409311	0.732	0.285	0.000154432	0.447	mm39-Ddx39a
Plasma cells	4.2321e-09	0.440687	0.907	0.489	0.000162995	0.418	mm39-Cotl1
Plasma cells	4.24465e-09	0.363849	0.641	0.162	0.000163479	0.479	mm39-Irag2
Plasma cells	4.31106e-09	0.331018	0.941	0.673	0.000166036	0.268	mm39-Ap2s1
Plasma cells	4.44182e-09	-0.313712	0.71	0.8	0.000171072	-0.09	mm39-Norad
Plasma cells	4.6409e-09	-0.283646	0.444	0.6	0.00017874	-0.156	mm39-Snhg18
Plasma cells	4.84582e-09	0.369933	0.88	0.491	0.000186632	0.389	mm39-Irf8
Plasma cells	4.90486e-09	-0.402441	0.377	0.629	0.000188906	-0.252	mm39-Col4a3
Plasma cells	4.9376e-09	0.458652	0.645	0.144	0.000190167	0.501	mm39-Prf1
Plasma cells	5.04657e-09	0.258782	0.72	0.418	0.000194363	0.302	mm39-Psmd12
Plasma cells	5.0491e-09	0.361009	0.907	0.622	0.000194461	0.285	mm39-Ifi30
Plasma cells	5.24122e-09	0.329786	0.568	0.116	0.00020186	0.452	mm39-Cd3e
Plasma cells	5.31415e-09	0.314953	0.702	0.296	0.000204669	0.406	mm39-1700017B05Rik
Plasma cells	5.41225e-09	0.262315	0.897	0.655	0.000208448	0.242	mm39-Rhog
Plasma cells	5.49182e-09	0.265623	0.959	0.787	0.000211512	0.172	mm39-Actr3
Plasma cells	5.67832e-09	-0.302372	0.582	0.691	0.000218695	-0.109	mm39-Col6a2
Plasma cells	5.76133e-09	-0.442379	0.379	0.676	0.000221892	-0.297	mm39-Rassf3
Plasma cells	5.961e-09	0.257819	0.963	0.753	0.000229582	0.21	mm39-Limd2
Plasma cells	5.96192e-09	0.305123	0.688	0.336	0.000229617	0.352	mm39-Chpf2
Plasma cells	6.05763e-09	-0.25429	0.333	0.5	0.000233304	-0.167	mm39-Slc39a4
Plasma cells	6.18574e-09	-0.280459	0.012	0.196	0.000238238	-0.184	mm39-Thrsp
Plasma cells	6.45255e-09	-0.343291	0.383	0.609	0.000248513	-0.226	mm39-Camk2n1
Plasma cells	7.12038e-09	-0.278437	0.937	0.938	0.000274234	-0.001	mm39-Mfge8
Plasma cells	7.25369e-09	-0.483342	0.446	0.675	0.000279369	-0.229	mm39-Cd79a
Plasma cells	7.35922e-09	0.312857	0.907	0.629	0.000283433	0.278	mm39-Ndufb6
Plasma cells	7.61843e-09	0.314303	0.785	0.438	0.000293416	0.347	mm39-Prmt1
Plasma cells	7.6318e-09	-0.267731	0.46	0.595	0.000293931	-0.135	mm39-Serpine2
Plasma cells	7.68882e-09	0.404253	0.57	0.076	0.000296127	0.494	mm39-Mlkl
Plasma cells	7.79767e-09	0.271062	0.911	0.622	0.000300319	0.289	mm39-Tmem160
Plasma cells	8.31505e-09	0.395672	0.953	0.664	0.000320246	0.289	mm39-Higd1a
Plasma cells	8.47497e-09	0.275588	0.937	0.753	0.000326405	0.184	mm39-Vdac2
Plasma cells	8.52043e-09	-0.339267	0.832	0.878	0.000328156	-0.046	mm39-Tmem59
Plasma cells	8.7776e-09	0.357928	0.604	0.153	0.000338061	0.451	mm39-Cd247
Plasma cells	9.34388e-09	0.475474	0.677	0.124	0.00035987	0.553	mm39-Il18rap
Plasma cells	9.5537e-09	0.278396	0.558	0.178	0.000367951	0.38	mm39-Rasal3
Plasma cells	1.03198e-08	0.489727	0.935	0.629	0.000397457	0.306	mm39-Id2
Plasma cells	1.03409e-08	-0.294082	0.584	0.7	0.00039827	-0.116	mm39-Itpkb
Plasma cells	1.08758e-08	0.29069	0.746	0.393	0.000418872	0.353	mm39-Psmg4
Plasma cells	1.1083e-08	0.29735	0.507	0.098	0.000426849	0.409	mm39-Casp4
Plasma cells	1.1109e-08	0.280003	0.499	0.118	0.000427852	0.381	mm39-Slc28a2
Plasma cells	1.11981e-08	-0.324832	0.156	0.427	0.000431283	-0.271	mm39-H2-Ob
Plasma cells	1.13024e-08	0.356103	0.791	0.433	0.000435302	0.358	mm39-Stat2
Plasma cells	1.16311e-08	0.324847	0.957	0.725	0.000447962	0.232	mm39-Ndufb8
Plasma cells	1.20514e-08	-0.337486	0.44	0.633	0.000464147	-0.193	mm39-Nr3c1
Plasma cells	1.23423e-08	0.28426	0.992	0.849	0.00047535	0.143	mm39-Btf3
Plasma cells	1.26421e-08	0.369975	0.655	0.191	0.000486898	0.464	mm39-Septin1
Plasma cells	1.27244e-08	-0.369655	0.3	0.571	0.000490069	-0.271	mm39-Nectin3
Plasma cells	1.33525e-08	-0.256138	0.258	0.449	0.000514258	-0.191	mm39-Zeb1
Plasma cells	1.36764e-08	-0.306275	0.495	0.66	0.000526734	-0.165	mm39-Mfap2
Plasma cells	1.39939e-08	0.386986	0.98	0.787	0.00053896	0.193	mm39-Tma7
Plasma cells	1.42853e-08	0.457047	0.925	0.591	0.000550183	0.334	mm39-Pgk1
Plasma cells	1.4366e-08	0.341791	0.611	0.193	0.000553292	0.418	mm39-Cenpa
Plasma cells	1.55457e-08	-0.328885	0.481	0.635	0.000598726	-0.154	mm39-Nhlrc2
Plasma cells	1.61377e-08	0.352061	0.643	0.182	0.000621529	0.461	mm39-Gda
Plasma cells	1.64314e-08	-0.266473	0.128	0.365	0.000632839	-0.237	mm39-Reps2
Plasma cells	1.70344e-08	-0.268832	0.288	0.482	0.000656064	-0.194	mm39-Sox17
Plasma cells	1.70539e-08	0.379453	0.901	0.565	0.000656816	0.336	mm39-Srp9
Plasma cells	1.73226e-08	0.327801	0.838	0.475	0.000667161	0.363	mm39-Nt5c
Plasma cells	1.77764e-08	-0.386262	0.203	0.5	0.000684641	-0.297	mm39-Gpc3
Plasma cells	1.77802e-08	0.285455	0.909	0.633	0.000684787	0.276	mm39-Dbnl
Plasma cells	1.78876e-08	0.400696	0.556	0.08	0.000688922	0.476	mm39-Rsad2
Plasma cells	1.80527e-08	-0.261062	0.732	0.767	0.00069528	-0.035	mm39-Agrn
Plasma cells	2.0967e-08	-0.259685	0.215	0.416	0.000807525	-0.201	mm39-Mid2
Plasma cells	2.11828e-08	0.254158	0.805	0.487	0.000815833	0.318	mm39-Ssna1
Plasma cells	2.21914e-08	-0.258851	0.596	0.689	0.000854678	-0.093	mm39-Sppl3
Plasma cells	2.42002e-08	0.445163	0.631	0.105	0.000932046	0.526	mm39-Aif1
Plasma cells	2.43072e-08	0.280874	0.84	0.564	0.000936168	0.276	mm39-Psma5
Plasma cells	2.48108e-08	0.376523	0.968	0.693	0.000955563	0.275	mm39-Rnh1
Plasma cells	2.55009e-08	0.390823	0.815	0.387	0.000982142	0.428	mm39-Crlf2
Plasma cells	2.64321e-08	0.286563	0.428	0.033	0.00101801	0.395	mm39-Calhm6
Plasma cells	2.7221e-08	0.36542	0.531	0.091	0.00104839	0.44	mm39-Atf3
Plasma cells	2.79371e-08	-0.288305	0.363	0.56	0.00107597	-0.197	mm39-Sash1
Plasma cells	2.86374e-08	-0.26001	0.16	0.385	0.00110294	-0.225	mm39-Meis1
Plasma cells	2.8643e-08	-0.448159	0.572	0.751	0.00110316	-0.179	mm39-Kitl
Plasma cells	3.02461e-08	-0.275301	0.746	0.785	0.0011649	-0.039	mm39-Atp11a
Plasma cells	3.04011e-08	0.279889	0.986	0.813	0.00117087	0.173	mm39-Psmb1
Plasma cells	3.04359e-08	-0.337667	0.706	0.784	0.00117221	-0.078	mm39-Tspan8
Plasma cells	3.33082e-08	0.332368	0.824	0.476	0.00128283	0.348	mm39-Mrps18c
Plasma cells	3.48012e-08	0.34051	0.899	0.575	0.00134033	0.324	mm39-Il2rg
Plasma cells	3.60162e-08	-0.390679	0.377	0.62	0.00138713	-0.243	mm39-Phldb2
Plasma cells	3.65504e-08	-0.302508	0.935	0.94	0.0014077	-0.005	mm39-Cyp4b1
Plasma cells	3.69823e-08	-0.318366	0.187	0.465	0.00142434	-0.278	mm39-B4galt4
Plasma cells	3.74848e-08	0.28003	0.903	0.664	0.00144369	0.239	mm39-Esd
Plasma cells	3.81001e-08	-0.302795	0.28	0.505	0.00146739	-0.225	mm39-Trp53bp2
Plasma cells	3.98699e-08	0.344169	0.669	0.236	0.00153555	0.433	mm39-Sp110
Plasma cells	4.05933e-08	0.279012	0.935	0.74	0.00156341	0.195	mm39-Psmb5
Plasma cells	4.40751e-08	-0.309233	0.976	0.969	0.00169751	0.007	mm39-Cav1
Plasma cells	4.44734e-08	0.39595	0.761	0.356	0.00171285	0.405	mm39-Parp10
Plasma cells	4.50692e-08	0.333402	0.976	0.751	0.00173579	0.225	mm39-Rab5c
Plasma cells	4.88755e-08	0.386448	0.882	0.538	0.00188239	0.344	mm39-Mrpl54
Plasma cells	5.07062e-08	-0.309033	0.168	0.418	0.0019529	-0.25	mm39-Slc16a9
Plasma cells	5.40731e-08	0.404589	0.755	0.291	0.00208257	0.464	mm39-Ddah1
Plasma cells	5.68188e-08	-0.363555	0.335	0.622	0.00218832	-0.287	mm39-Ptprs
Plasma cells	5.68205e-08	0.403723	0.724	0.296	0.00218838	0.428	mm39-Lap3
Plasma cells	6.32957e-08	-0.271861	0.201	0.44	0.00243777	-0.239	mm39-Irx3
Plasma cells	6.58575e-08	0.250475	0.966	0.836	0.00253644	0.13	mm39-Rpl22l1
Plasma cells	6.58614e-08	-0.268335	0.209	0.433	0.00253659	-0.224	mm39-Ang
Plasma cells	6.62835e-08	0.274395	0.412	0.038	0.00255284	0.374	mm39-Gbp5
Plasma cells	6.82819e-08	-0.290781	0.331	0.524	0.00262981	-0.193	mm39-Btbd3
Plasma cells	6.93926e-08	0.253151	0.805	0.516	0.00267259	0.289	mm39-Psmc5
Plasma cells	7.72104e-08	0.338743	0.844	0.487	0.00297368	0.357	mm39-Mrps16
Plasma cells	7.83045e-08	-0.284901	0.558	0.68	0.00301582	-0.122	mm39-Utrn
Plasma cells	8.34855e-08	0.364066	0.939	0.653	0.00321536	0.286	mm39-Psmd8
Plasma cells	8.42738e-08	-0.426743	0.732	0.86	0.00324572	-0.128	mm39-Nedd4
Plasma cells	8.71683e-08	-0.258693	0.325	0.495	0.0033572	-0.17	mm39-Klhl9
Plasma cells	8.74673e-08	0.322209	0.517	0.109	0.00336872	0.408	mm39-Clec4a3
Plasma cells	9.19739e-08	0.25175	0.373	0.04	0.00354228	0.333	mm39-Cdca8
Plasma cells	9.41981e-08	0.400557	0.582	0.104	0.00362795	0.478	mm39-Lilrb4b
Plasma cells	9.68002e-08	0.319713	0.746	0.364	0.00372816	0.382	mm39-Psmd14
Plasma cells	9.81908e-08	0.289979	0.822	0.491	0.00378172	0.331	mm39-Uba7
Plasma cells	9.96441e-08	-0.366246	0.347	0.604	0.00383769	-0.257	mm39-Cbfa2t3
Plasma cells	1.11613e-07	-0.283367	0.136	0.396	0.00429868	-0.26	mm39-Plscr4
Plasma cells	1.12693e-07	0.30013	0.953	0.724	0.00434025	0.229	mm39-Ndufa11
Plasma cells	1.16001e-07	0.388612	0.799	0.367	0.00446765	0.432	mm39-Pfkp
Plasma cells	1.23612e-07	0.452366	0.765	0.267	0.00476078	0.498	mm39-Ube2l6
Plasma cells	1.23744e-07	0.31954	0.56	0.147	0.00476586	0.413	mm39-Mcm5
Plasma cells	1.33413e-07	-0.29179	0.738	0.789	0.00513826	-0.051	mm39-Ptp4a3
Plasma cells	1.40739e-07	0.37172	0.728	0.285	0.00542042	0.443	mm39-Bin2
Plasma cells	1.44952e-07	0.390766	0.584	0.111	0.0055827	0.473	mm39-Slc11a1
Plasma cells	1.58993e-07	-0.395628	0.276	0.518	0.00612346	-0.242	mm39-Iglc3
Plasma cells	1.65783e-07	0.289284	0.974	0.796	0.00638497	0.178	mm39-Taldo1
Plasma cells	1.73874e-07	0.292035	0.886	0.602	0.00669657	0.284	mm39-Supt4a
Plasma cells	1.74649e-07	0.348886	0.992	0.891	0.00672641	0.101	mm39-Eif5a
Plasma cells	1.79068e-07	0.345429	0.97	0.736	0.00689661	0.234	mm39-Eif3k
Plasma cells	1.80294e-07	-0.253688	0.402	0.549	0.00694385	-0.147	mm39-Zfp703
Plasma cells	1.8146e-07	0.282248	0.714	0.413	0.00698875	0.301	mm39-Cnih4
Plasma cells	1.87215e-07	0.362639	0.7	0.282	0.00721041	0.418	mm39-Parp9
Plasma cells	1.88185e-07	-0.296633	0.266	0.493	0.00724776	-0.227	mm39-P4ha1
Plasma cells	1.9061e-07	-0.286411	0.351	0.542	0.00734117	-0.191	mm39-Klhl24
Plasma cells	1.95368e-07	0.34107	0.886	0.533	0.00752439	0.353	mm39-Pdcd5
Plasma cells	2.08067e-07	0.318058	0.548	0.155	0.0080135	0.393	mm39-Morrbid
Plasma cells	2.12581e-07	0.298227	0.456	0.055	0.00818736	0.401	mm39-Klrg1
Plasma cells	2.19361e-07	0.393252	0.785	0.342	0.00844845	0.443	mm39-Itga4
Plasma cells	2.25834e-07	0.311076	0.832	0.502	0.00869778	0.33	mm39-Gpsm3
Plasma cells	2.2878e-07	-0.258132	0.759	0.769	0.00881123	-0.01	mm39-Bnip3l
Plasma cells	2.35824e-07	-0.326589	0.493	0.669	0.00908251	-0.176	mm39-Cpd
Plasma cells	2.37888e-07	0.374454	0.578	0.125	0.00916204	0.453	mm39-Kcnab2
Plasma cells	2.39516e-07	0.258044	0.876	0.595	0.0092247	0.281	mm39-Sin3b
Plasma cells	2.40305e-07	0.327912	0.888	0.555	0.0092551	0.333	mm39-U2af1
Plasma cells	2.46814e-07	0.35553	0.819	0.455	0.0095058	0.364	mm39-Eif4e2
Plasma cells	2.53527e-07	-0.25752	0.511	0.631	0.00976436	-0.12	mm39-Iqsec1
Plasma cells	2.54661e-07	0.405253	0.777	0.313	0.009808	0.464	mm39-Fermt3
Pulmonary lymphatic vessels	1.27675e-289	1.43926	1	0.648	4.91728e-285	0.352	mm39-Ccl5
Pulmonary lymphatic vessels	1.51988e-258	0.915028	1	0.865	5.85365e-254	0.135	mm39-Tinagl1
Pulmonary lymphatic vessels	2.85676e-199	0.412548	1	1	1.10025e-194	0	mm39-Ly6a
Pulmonary lymphatic vessels	8.52303e-192	1.09575	0.997	0.691	3.28256e-187	0.306	mm39-Gbp2
Pulmonary lymphatic vessels	2.41578e-190	-0.729917	0.964	0.998	9.30414e-186	-0.034	mm39-Scd1
Pulmonary lymphatic vessels	1.98868e-185	0.571837	1	0.993	7.65921e-181	0.007	mm39-Ly6c1
Pulmonary lymphatic vessels	2.98231e-176	0.269905	1	1	1.14861e-171	0	mm39-H2-K1
Pulmonary lymphatic vessels	3.46278e-168	0.880053	1	0.858	1.33366e-163	0.142	mm39-AW112010
Pulmonary lymphatic vessels	7.69383e-161	0.800877	0.997	0.847	2.9632e-156	0.15	mm39-Cd52
Pulmonary lymphatic vessels	3.48311e-160	1.12098	1	0.728	1.34148e-155	0.272	mm39-Mt1
Pulmonary lymphatic vessels	2.33237e-152	0.89714	1	0.808	8.98287e-148	0.192	mm39-Ccnd1
Pulmonary lymphatic vessels	7.19845e-152	0.26187	1	1	2.77241e-147	0	mm39-H2-D1
Pulmonary lymphatic vessels	2.68488e-148	0.725534	1	0.915	1.03405e-143	0.085	mm39-Ifi27l2a
Pulmonary lymphatic vessels	5.24541e-140	-0.649398	0.981	1	2.02022e-135	-0.019	mm39-Epas1
Pulmonary lymphatic vessels	4.34154e-138	1.13505	0.995	0.583	1.6721e-133	0.412	mm39-Plac8
Pulmonary lymphatic vessels	1.08433e-133	0.780825	0.995	0.875	4.17621e-129	0.12	mm39-Emp1
Pulmonary lymphatic vessels	1.26875e-129	-1.78369	0.28	0.993	4.88645e-125	-0.713	mm39-Hbb-bs
Pulmonary lymphatic vessels	6.13684e-122	0.650643	1	0.906	2.36354e-117	0.094	mm39-Lyve1
Pulmonary lymphatic vessels	4.50034e-121	0.425991	1	0.995	1.73326e-116	0.005	mm39-Ifitm3
Pulmonary lymphatic vessels	1.40023e-117	0.951565	0.995	0.567	5.39286e-113	0.428	mm39-Gbp4
Pulmonary lymphatic vessels	9.61819e-117	0.544491	0.997	0.969	3.70435e-112	0.028	mm39-S100a10
Pulmonary lymphatic vessels	3.24723e-114	0.668496	1	0.896	1.25064e-109	0.104	mm39-Gapdh
Pulmonary lymphatic vessels	2.07341e-112	0.927403	0.987	0.616	7.98554e-108	0.371	mm39-Serpina3n
Pulmonary lymphatic vessels	1.61739e-108	0.295783	1	0.998	6.22922e-104	0.002	mm39-Rps20
Pulmonary lymphatic vessels	3.25424e-107	1.08425	0.972	0.399	1.25334e-102	0.573	mm39-Plat
Pulmonary lymphatic vessels	5.97518e-107	0.35641	1	0.99	2.30128e-102	0.01	mm39-Tmsb10
Pulmonary lymphatic vessels	1.54174e-105	0.947394	0.986	0.555	5.93787e-101	0.431	mm39-Igtp
Pulmonary lymphatic vessels	5.90778e-105	0.697456	0.998	0.829	2.27532e-100	0.169	mm39-Rbm3
Pulmonary lymphatic vessels	1.87586e-104	0.730357	0.991	0.782	7.22468e-100	0.209	mm39-Psmb8
Pulmonary lymphatic vessels	2.50025e-104	0.833837	0.998	0.777	9.62946e-100	0.221	mm39-Tyrobp
Pulmonary lymphatic vessels	6.09341e-101	1.30999	0.991	0.287	2.34682e-96	0.704	mm39-Ly6c2
Pulmonary lymphatic vessels	6.1717e-97	0.795716	0.992	0.687	2.37697e-92	0.305	mm39-Tap1
Pulmonary lymphatic vessels	7.99243e-96	0.694899	0.997	0.813	3.0782e-91	0.184	mm39-Coro1a
Pulmonary lymphatic vessels	2.53085e-95	-0.636117	0.911	0.992	9.74731e-91	-0.081	mm39-mt-Nd2
Pulmonary lymphatic vessels	1.44341e-94	0.674883	0.994	0.834	5.55914e-90	0.16	mm39-Fxyd5
Pulmonary lymphatic vessels	1.39964e-92	0.326355	1	1	5.39059e-88	0	mm39-S100a6
Pulmonary lymphatic vessels	3.15217e-92	0.451858	0.997	0.945	1.21403e-87	0.052	mm39-H2-Q7
Pulmonary lymphatic vessels	6.91584e-92	-0.715353	0.924	0.998	2.66357e-87	-0.074	mm39-Cd36
Pulmonary lymphatic vessels	3.16058e-89	0.685354	1	0.868	1.21726e-84	0.132	mm39-Clic1
Pulmonary lymphatic vessels	1.88769e-88	-0.857961	0.824	0.992	7.27025e-84	-0.168	mm39-Emp2
Pulmonary lymphatic vessels	2.33117e-87	0.531097	0.983	0.829	8.97826e-83	0.154	mm39-Xdh
Pulmonary lymphatic vessels	4.90004e-85	-0.783445	0.669	0.974	1.8872e-80	-0.305	mm39-Tppp3
Pulmonary lymphatic vessels	1.79617e-84	0.542276	1	0.95	6.91778e-80	0.05	mm39-Rps2
Pulmonary lymphatic vessels	1.287e-83	-0.727958	0.859	0.997	4.95674e-79	-0.138	mm39-Npnt
Pulmonary lymphatic vessels	2.35865e-82	1.1635	0.992	0.454	9.08411e-78	0.538	mm39-Gzma
Pulmonary lymphatic vessels	1.6107e-81	0.761938	0.998	0.824	6.20347e-77	0.174	mm39-Wars1
Pulmonary lymphatic vessels	3.1306e-81	0.402838	0.997	0.941	1.20572e-76	0.056	mm39-Sec61g
Pulmonary lymphatic vessels	3.22647e-81	0.593866	0.997	0.871	1.24264e-76	0.126	mm39-Arpc1b
Pulmonary lymphatic vessels	1.14728e-78	0.377241	1	0.992	4.41862e-74	0.008	mm39-Fkbp1a
Pulmonary lymphatic vessels	7.90107e-78	-0.647945	0.905	0.995	3.04302e-73	-0.09	mm39-Ltbp4
Pulmonary lymphatic vessels	1.39344e-77	-0.79333	0.744	0.98	5.36669e-73	-0.236	mm39-Cldn18
Pulmonary lymphatic vessels	2.39865e-77	0.287101	1	0.998	9.23816e-73	0.002	mm39-Rps27a
Pulmonary lymphatic vessels	2.99427e-77	0.500598	0.997	0.927	1.15321e-72	0.07	mm39-Nme2
Pulmonary lymphatic vessels	5.07573e-75	-0.76708	0.625	0.948	1.95486e-70	-0.323	mm39-Hc
Pulmonary lymphatic vessels	1.17257e-74	1.17625	0.976	0.277	4.51605e-70	0.699	mm39-Mt2
Pulmonary lymphatic vessels	1.9872e-74	-0.438808	0.979	1	7.65349e-70	-0.021	mm39-Cxcl15
Pulmonary lymphatic vessels	5.43225e-74	-0.305439	0.998	1	2.09218e-69	-0.002	mm39-mt-Cytb
Pulmonary lymphatic vessels	5.82049e-74	0.93499	0.986	0.642	2.24171e-69	0.344	mm39-Fcer1g
Pulmonary lymphatic vessels	1.97059e-73	-0.477139	0.992	1	7.58954e-69	-0.008	mm39-Inmt
Pulmonary lymphatic vessels	3.03567e-73	-0.500037	0.938	0.989	1.16916e-68	-0.051	mm39-Chil1
Pulmonary lymphatic vessels	5.31846e-72	0.910811	0.967	0.479	2.04835e-67	0.488	mm39-Iigp1
Pulmonary lymphatic vessels	2.25e-71	0.450865	0.997	0.974	8.66567e-67	0.023	mm39-Srgn
Pulmonary lymphatic vessels	4.08524e-71	-0.312776	0.998	1	1.57339e-66	-0.002	mm39-Sftpb
Pulmonary lymphatic vessels	1.02239e-70	-1.54146	0.084	0.964	3.93764e-66	-0.88	mm39-Hba-a2
Pulmonary lymphatic vessels	2.5891e-70	-0.511547	0.964	1	9.97167e-66	-0.036	mm39-Sptbn1
Pulmonary lymphatic vessels	9.69683e-70	1.52444	0.983	0.122	3.73464e-65	0.861	mm39-AA467197
Pulmonary lymphatic vessels	1.21379e-69	-1.47772	0.092	0.938	4.67479e-65	-0.846	mm39-Hba-a1
Pulmonary lymphatic vessels	1.21633e-69	-0.730909	0.866	0.998	4.68457e-65	-0.132	mm39-Calcrl
Pulmonary lymphatic vessels	3.92389e-69	1.02144	0.848	0.072	1.51125e-64	0.776	mm39-Apod
Pulmonary lymphatic vessels	1.09922e-67	-0.683108	0.847	0.99	4.23352e-63	-0.143	mm39-Rnase4
Pulmonary lymphatic vessels	1.82228e-67	0.274892	1	0.998	7.01832e-63	0.002	mm39-Fau
Pulmonary lymphatic vessels	1.93349e-67	0.828257	0.976	0.562	7.44665e-63	0.414	mm39-Rac2
Pulmonary lymphatic vessels	1.13774e-65	-0.811371	0.712	0.98	4.38187e-61	-0.268	mm39-Ptprb
Pulmonary lymphatic vessels	1.94393e-64	-1.22283	0.028	0.868	7.48685e-60	-0.84	mm39-Hbb-bt
Pulmonary lymphatic vessels	8.10586e-64	-0.485924	0.967	1	3.12189e-59	-0.033	mm39-mt-Nd4
Pulmonary lymphatic vessels	1.91803e-63	-0.605365	0.861	0.989	7.3871e-59	-0.128	mm39-Aplp2
Pulmonary lymphatic vessels	7.66717e-63	-0.436359	0.193	0.567	2.95293e-58	-0.374	mm39-Hspa1b
Pulmonary lymphatic vessels	8.52673e-63	-0.484936	0.198	0.581	3.28398e-58	-0.383	mm39-Hspa1a
Pulmonary lymphatic vessels	1.24588e-62	-0.393047	0.926	0.976	4.79837e-58	-0.05	mm39-Id3
Pulmonary lymphatic vessels	1.83813e-62	0.250708	1	1	7.07936e-58	0	mm39-Rps7
Pulmonary lymphatic vessels	2.13317e-62	-0.629696	0.842	0.982	8.21568e-58	-0.14	mm39-Prelp
Pulmonary lymphatic vessels	2.33366e-62	-0.688344	0.826	0.992	8.98787e-58	-0.166	mm39-Dpysl2
Pulmonary lymphatic vessels	7.84514e-62	0.343733	0.998	0.98	3.02148e-57	0.018	mm39-Rpl29
Pulmonary lymphatic vessels	9.37597e-62	0.634162	0.948	0.635	3.61106e-57	0.313	mm39-Cdkn1a
Pulmonary lymphatic vessels	1.55595e-61	-0.430545	0.97	0.993	5.99259e-57	-0.023	mm39-Tspan7
Pulmonary lymphatic vessels	1.86866e-60	-0.860109	0.549	0.954	7.19697e-56	-0.405	mm39-Pcolce2
Pulmonary lymphatic vessels	2.01275e-59	0.372414	0.995	0.961	7.7519e-55	0.034	mm39-Tubb5
Pulmonary lymphatic vessels	2.53082e-59	0.690871	0.979	0.692	9.7472e-55	0.287	mm39-Psme2
Pulmonary lymphatic vessels	3.10524e-59	-0.757702	0.691	0.971	1.19595e-54	-0.28	mm39-Tspan13
Pulmonary lymphatic vessels	3.29107e-59	0.549456	0.992	0.839	1.26752e-54	0.153	mm39-Rhoc
Pulmonary lymphatic vessels	5.74049e-59	-0.488691	0.957	0.995	2.21089e-54	-0.038	mm39-Pmp22
Pulmonary lymphatic vessels	8.94156e-59	0.965851	0.972	0.379	3.44375e-54	0.593	mm39-Trbc2
Pulmonary lymphatic vessels	1.37215e-58	0.51543	0.998	0.904	5.28469e-54	0.094	mm39-Psme1
Pulmonary lymphatic vessels	7.24612e-58	-0.505881	0.956	0.997	2.79077e-53	-0.041	mm39-Selenop
Pulmonary lymphatic vessels	9.83168e-58	0.485983	0.991	0.866	3.78657e-53	0.125	mm39-Cox5b
Pulmonary lymphatic vessels	1.44428e-57	-0.471221	0.927	0.99	5.56252e-53	-0.063	mm39-Ptms
Pulmonary lymphatic vessels	1.52896e-57	0.654511	0.992	0.782	5.88865e-53	0.21	mm39-Prdx5
Pulmonary lymphatic vessels	3.29432e-57	-0.600439	0.845	0.985	1.26877e-52	-0.14	mm39-mt-Nd3
Pulmonary lymphatic vessels	1.53198e-56	-0.770688	0.566	0.932	5.90027e-52	-0.366	mm39-Clec14a
Pulmonary lymphatic vessels	5.81264e-56	0.517608	0.995	0.879	2.23868e-51	0.116	mm39-Bst2
Pulmonary lymphatic vessels	1.30567e-55	0.862007	0.959	0.357	5.02865e-51	0.602	mm39-Irf7
Pulmonary lymphatic vessels	2.40155e-55	0.565515	0.951	0.707	9.24934e-51	0.244	mm39-H2-T22
Pulmonary lymphatic vessels	3.97076e-55	-0.673914	0.579	0.893	1.5293e-50	-0.314	mm39-S100g
Pulmonary lymphatic vessels	3.71941e-54	0.304311	1	0.992	1.43249e-49	0.008	mm39-Rpsa
Pulmonary lymphatic vessels	5.73405e-54	1.0378	0.96	0.311	2.20841e-49	0.649	mm39-Nkg7
Pulmonary lymphatic vessels	3.4651e-53	-0.679778	0.753	0.967	1.33455e-48	-0.214	mm39-Aqp5
Pulmonary lymphatic vessels	4.24796e-53	-0.604609	0.013	0.625	1.63606e-48	-0.612	mm39-Aplnr
Pulmonary lymphatic vessels	4.43603e-53	0.289361	1	1	1.70849e-48	0	mm39-Rpl32
Pulmonary lymphatic vessels	6.90544e-53	-0.488793	0.899	0.98	2.65956e-48	-0.081	mm39-Sod3
Pulmonary lymphatic vessels	7.66169e-53	0.535975	0.981	0.774	2.95082e-48	0.207	mm39-Psmb10
Pulmonary lymphatic vessels	8.37498e-53	0.517702	0.995	0.902	3.22554e-48	0.093	mm39-Pkm
Pulmonary lymphatic vessels	5.71962e-52	1.30701	0.962	0.075	2.20286e-47	0.887	mm39-Gzmb
Pulmonary lymphatic vessels	8.87502e-52	0.439018	0.997	0.94	3.41813e-47	0.057	mm39-Tspo
Pulmonary lymphatic vessels	1.36602e-51	-0.938909	0.422	0.95	5.26109e-47	-0.528	mm39-Fmo1
Pulmonary lymphatic vessels	1.58515e-51	0.340954	1	0.953	6.10504e-47	0.047	mm39-Elob
Pulmonary lymphatic vessels	2.7732e-50	0.525559	0.951	0.645	1.06807e-45	0.306	mm39-Sema7a
Pulmonary lymphatic vessels	3.09008e-50	1.05732	0.96	0.156	1.19011e-45	0.804	mm39-Zbp1
Pulmonary lymphatic vessels	3.31111e-50	0.262497	0.998	0.995	1.27524e-45	0.003	mm39-Rpl11
Pulmonary lymphatic vessels	1.285e-49	0.409639	0.994	0.933	4.94903e-45	0.061	mm39-Eif4a1
Pulmonary lymphatic vessels	1.74712e-49	-0.765769	0.472	0.907	6.72887e-45	-0.435	mm39-Cxcl14
Pulmonary lymphatic vessels	1.83314e-49	-0.769524	0.777	0.99	7.06016e-45	-0.213	mm39-Vwf
Pulmonary lymphatic vessels	2.23106e-49	-0.739828	0.698	0.969	8.5927e-45	-0.271	mm39-Gpihbp1
Pulmonary lymphatic vessels	2.32507e-48	0.406044	0.956	0.831	8.95479e-44	0.125	mm39-Cd24a
Pulmonary lymphatic vessels	4.91099e-48	-0.750981	0.704	0.985	1.89142e-43	-0.281	mm39-Bmpr2
Pulmonary lymphatic vessels	5.82542e-48	-0.783323	0.215	0.805	2.2436e-43	-0.59	mm39-Glp1r
Pulmonary lymphatic vessels	3.02103e-47	1.05659	0.96	0.283	1.16352e-42	0.677	mm39-Serpina3g
Pulmonary lymphatic vessels	4.25014e-47	0.632272	0.978	0.676	1.6369e-42	0.302	mm39-Eif6
Pulmonary lymphatic vessels	4.53784e-47	1.08284	0.968	0.252	1.7477e-42	0.716	mm39-Wfdc17
Pulmonary lymphatic vessels	1.42625e-46	-0.579159	0.691	0.928	5.49305e-42	-0.237	mm39-Igfbp2
Pulmonary lymphatic vessels	2.25001e-46	0.510808	0.984	0.819	8.66567e-42	0.165	mm39-Lgals3bp
Pulmonary lymphatic vessels	2.42e-46	-0.402378	0.997	1	9.32037e-42	-0.003	mm39-Ager
Pulmonary lymphatic vessels	2.63273e-46	0.268938	1	0.992	1.01397e-41	0.008	mm39-Rpl24
Pulmonary lymphatic vessels	6.12992e-46	-0.405575	0.972	0.997	2.36088e-41	-0.025	mm39-Adgrf5
Pulmonary lymphatic vessels	7.75598e-46	1.22997	0.93	0.026	2.98714e-41	0.904	mm39-Cxcl10
Pulmonary lymphatic vessels	7.99489e-46	-0.672845	0.685	0.958	3.07915e-41	-0.273	mm39-Lamp3
Pulmonary lymphatic vessels	9.16874e-46	0.765099	0.97	0.498	3.53125e-41	0.472	mm39-Slfn2
Pulmonary lymphatic vessels	1.0089e-45	0.342494	0.973	0.866	3.88567e-41	0.107	mm39-Mcam
Pulmonary lymphatic vessels	3.77019e-45	0.560722	0.964	0.663	1.45205e-40	0.301	mm39-Cycs
Pulmonary lymphatic vessels	2.07556e-44	-0.748653	0.182	0.782	7.99379e-40	-0.6	mm39-Ndnf
Pulmonary lymphatic vessels	4.03922e-44	0.934485	0.922	0.212	1.55567e-39	0.71	mm39-Ms4a4b
Pulmonary lymphatic vessels	5.00829e-44	-0.35508	0.978	0.995	1.92889e-39	-0.017	mm39-Slc34a2
Pulmonary lymphatic vessels	5.9555e-44	-0.872635	0.35	0.946	2.2937e-39	-0.596	mm39-Acer2
Pulmonary lymphatic vessels	6.05802e-44	-0.443108	0.892	0.969	2.33318e-39	-0.077	mm39-Mxra8
Pulmonary lymphatic vessels	8.03025e-44	1.03556	0.96	0.212	3.09277e-39	0.748	mm39-Cfb
Pulmonary lymphatic vessels	9.86032e-44	0.493632	0.972	0.782	3.7976e-39	0.19	mm39-Emp3
Pulmonary lymphatic vessels	1.05308e-43	0.866202	0.959	0.493	4.05584e-39	0.466	mm39-C1qb
Pulmonary lymphatic vessels	1.57934e-43	-0.53726	0.722	0.932	6.08265e-39	-0.21	mm39-Nbl1
Pulmonary lymphatic vessels	2.41145e-43	-0.309417	0.962	0.974	9.28745e-39	-0.012	mm39-Elovl1
Pulmonary lymphatic vessels	2.63536e-43	0.76541	0.975	0.632	1.01498e-38	0.343	mm39-S100a4
Pulmonary lymphatic vessels	2.97618e-43	0.884142	0.927	0.195	1.14625e-38	0.732	mm39-Cd3d
Pulmonary lymphatic vessels	1.15454e-42	0.869302	0.934	0.292	4.4466e-38	0.642	mm39-Upp1
Pulmonary lymphatic vessels	1.47019e-42	-0.532017	0.897	0.989	5.66228e-38	-0.092	mm39-Scd2
Pulmonary lymphatic vessels	1.66369e-42	0.260753	1	0.987	6.40753e-38	0.013	mm39-Rpl6
Pulmonary lymphatic vessels	1.70876e-42	1.2178	0.913	0.034	6.58111e-38	0.879	mm39-Saa3
Pulmonary lymphatic vessels	2.95715e-42	0.710534	0.956	0.513	1.13892e-37	0.443	mm39-Tuba1c
Pulmonary lymphatic vessels	3.38613e-42	0.406588	0.983	0.873	1.30413e-37	0.11	mm39-Cd34
Pulmonary lymphatic vessels	4.95103e-42	0.493951	0.984	0.832	1.90684e-37	0.152	mm39-Slc25a5
Pulmonary lymphatic vessels	5.63016e-42	-0.518018	0.889	0.963	2.1684e-37	-0.074	mm39-Gprc5a
Pulmonary lymphatic vessels	1.28798e-41	0.688341	0.97	0.603	4.96052e-37	0.367	mm39-Ifi47
Pulmonary lymphatic vessels	2.40256e-41	0.632312	0.951	0.616	9.25323e-37	0.335	mm39-Flnb
Pulmonary lymphatic vessels	3.33106e-41	0.916511	0.889	0.137	1.28292e-36	0.752	mm39-Serpina3f
Pulmonary lymphatic vessels	6.91595e-41	-0.762932	0.75	0.989	2.66361e-36	-0.239	mm39-Mettl7a1
Pulmonary lymphatic vessels	9.95447e-41	0.663616	0.972	0.671	3.83387e-36	0.301	mm39-Arhgdib
Pulmonary lymphatic vessels	1.04498e-40	-0.445813	0.856	0.941	4.02463e-36	-0.085	mm39-Lpcat1
Pulmonary lymphatic vessels	1.39408e-40	0.297293	0.998	0.995	5.36914e-36	0.003	mm39-Cfl1
Pulmonary lymphatic vessels	1.43897e-40	-0.760149	0.231	0.849	5.54204e-36	-0.618	mm39-Sox18
Pulmonary lymphatic vessels	1.56694e-40	-0.403745	0.907	0.971	6.03493e-36	-0.064	mm39-Ehd4
Pulmonary lymphatic vessels	2.0024e-40	-0.346971	0.959	0.992	7.71204e-36	-0.033	mm39-mt-Nd1
Pulmonary lymphatic vessels	3.28624e-40	-0.486177	0.848	0.982	1.26566e-35	-0.134	mm39-Rsrp1
Pulmonary lymphatic vessels	3.56891e-40	1.03887	0.891	0.073	1.37453e-35	0.818	mm39-Procr
Pulmonary lymphatic vessels	4.19213e-40	0.476711	0.946	0.725	1.61456e-35	0.221	mm39-Psmb9
Pulmonary lymphatic vessels	7.29266e-40	0.453415	0.96	0.772	2.80869e-35	0.188	mm39-Bcl2l1
Pulmonary lymphatic vessels	2.23827e-39	-0.252045	0.217	0.384	8.62049e-35	-0.167	mm39-Bpifa1
Pulmonary lymphatic vessels	3.41958e-39	0.440728	0.953	0.746	1.31702e-34	0.207	mm39-Carhsp1
Pulmonary lymphatic vessels	3.81159e-39	0.654365	0.854	0.485	1.46799e-34	0.369	mm39-S100a9
Pulmonary lymphatic vessels	4.0773e-39	0.675316	0.644	0.104	1.57033e-34	0.54	mm39-Retnlg
Pulmonary lymphatic vessels	4.37999e-39	-0.676487	0.184	0.774	1.68691e-34	-0.59	mm39-Bmp6
Pulmonary lymphatic vessels	4.78507e-39	0.449778	0.992	0.945	1.84292e-34	0.047	mm39-Sh3bgrl3
Pulmonary lymphatic vessels	5.70181e-39	0.321043	0.954	0.803	2.196e-34	0.151	mm39-Angptl4
Pulmonary lymphatic vessels	1.04516e-38	-0.749775	0.543	0.922	4.02531e-34	-0.379	mm39-Kdr
Pulmonary lymphatic vessels	1.45295e-38	0.764349	0.918	0.347	5.59588e-34	0.571	mm39-Gbp3
Pulmonary lymphatic vessels	1.51467e-38	-0.501252	0.634	0.894	5.83361e-34	-0.26	mm39-Zfp36l1
Pulmonary lymphatic vessels	1.65973e-38	0.728097	0.875	0.272	6.39229e-34	0.603	mm39-Gbp6
Pulmonary lymphatic vessels	1.96755e-38	0.754976	0.94	0.393	7.57783e-34	0.547	mm39-Ptprcap
Pulmonary lymphatic vessels	2.49201e-38	-0.287644	0.998	1	9.59772e-34	-0.002	mm39-Igfbp7
Pulmonary lymphatic vessels	3.39552e-38	-0.441504	0.432	0.733	1.30775e-33	-0.301	mm39-Trp53inp2
Pulmonary lymphatic vessels	4.72604e-38	-0.846257	0.619	0.976	1.82019e-33	-0.357	mm39-Vegfa
Pulmonary lymphatic vessels	5.13501e-38	0.75568	0.9	0.2	1.9777e-33	0.7	mm39-Fkbp5
Pulmonary lymphatic vessels	6.41812e-38	0.263928	0.97	0.883	2.47188e-33	0.087	mm39-Prx
Pulmonary lymphatic vessels	2.06695e-37	0.529772	0.986	0.803	7.96064e-33	0.183	mm39-Samhd1
Pulmonary lymphatic vessels	2.12495e-37	0.638315	0.866	0.331	8.18402e-33	0.535	mm39-Nos3
Pulmonary lymphatic vessels	3.74561e-37	0.31443	0.998	0.98	1.44259e-32	0.018	mm39-Crip1
Pulmonary lymphatic vessels	5.45593e-37	0.286835	0.994	0.948	2.1013e-32	0.046	mm39-Ucp2
Pulmonary lymphatic vessels	8.90141e-37	0.37448	0.997	0.959	3.42829e-32	0.038	mm39-Rpl36al
Pulmonary lymphatic vessels	1.04908e-36	-0.470151	0.929	0.998	4.04041e-32	-0.069	mm39-Pltp
Pulmonary lymphatic vessels	1.59993e-36	0.641996	0.847	0.441	6.16198e-32	0.406	mm39-S100a8
Pulmonary lymphatic vessels	1.63052e-36	-0.863045	0.46	0.946	6.27977e-32	-0.486	mm39-Scn7a
Pulmonary lymphatic vessels	1.89082e-36	-0.679674	0.601	0.936	7.28231e-32	-0.335	mm39-Ndst1
Pulmonary lymphatic vessels	2.39781e-36	1.00636	0.922	0.124	9.23493e-32	0.798	mm39-Fcgr4
Pulmonary lymphatic vessels	4.14202e-36	0.254619	0.997	1	1.59526e-31	-0.003	mm39-Rps15a
Pulmonary lymphatic vessels	6.27709e-36	-0.775398	0.392	0.899	2.41756e-31	-0.507	mm39-Akap5
Pulmonary lymphatic vessels	7.19754e-36	-0.451068	0.714	0.881	2.77206e-31	-0.167	mm39-Oaz2
Pulmonary lymphatic vessels	9.21171e-36	0.725739	0.929	0.425	3.5478e-31	0.504	mm39-Isg15
Pulmonary lymphatic vessels	1.27603e-35	0.823569	0.858	0.098	4.91449e-31	0.76	mm39-Cd8b1
Pulmonary lymphatic vessels	2.77422e-35	-0.396188	0.741	0.886	1.06846e-30	-0.145	mm39-Tmem109
Pulmonary lymphatic vessels	5.91219e-35	-0.386048	0.753	0.881	2.27702e-30	-0.128	mm39-Ier3
Pulmonary lymphatic vessels	6.60503e-35	-0.314045	0.234	0.454	2.54386e-30	-0.22	mm39-Scgb3a1
Pulmonary lymphatic vessels	6.64846e-35	0.608387	0.967	0.645	2.56059e-30	0.322	mm39-Gmfg
Pulmonary lymphatic vessels	7.72415e-35	-0.337163	0.975	0.99	2.97488e-30	-0.015	mm39-Wfdc2
Pulmonary lymphatic vessels	9.53838e-35	-0.609979	0.726	0.954	3.67361e-30	-0.228	mm39-Alcam
Pulmonary lymphatic vessels	1.12e-34	0.877577	0.916	0.249	4.31355e-30	0.667	mm39-Trbc1
Pulmonary lymphatic vessels	1.26664e-34	-0.563434	0.063	0.622	4.87833e-30	-0.559	mm39-Scn3b
Pulmonary lymphatic vessels	1.26881e-34	-0.658256	0.285	0.8	4.88671e-30	-0.515	mm39-Tspan18
Pulmonary lymphatic vessels	2.67073e-34	-0.646404	0.419	0.857	1.02861e-29	-0.438	mm39-Fgf1
Pulmonary lymphatic vessels	3.3851e-34	-0.438227	0.085	0.544	1.30374e-29	-0.459	mm39-Wfdc1
Pulmonary lymphatic vessels	3.76405e-34	0.423567	0.986	0.891	1.44969e-29	0.095	mm39-H2az1
Pulmonary lymphatic vessels	4.31688e-34	0.425168	0.986	0.907	1.6626e-29	0.079	mm39-Lgals1
Pulmonary lymphatic vessels	6.08193e-34	0.680788	0.938	0.52	2.34239e-29	0.418	mm39-Itgb2
Pulmonary lymphatic vessels	1.08654e-33	0.493883	0.954	0.691	4.18469e-29	0.263	mm39-H2-Q6
Pulmonary lymphatic vessels	1.25955e-33	-0.437615	0.81	0.946	4.85102e-29	-0.136	mm39-Il6st
Pulmonary lymphatic vessels	1.70459e-33	0.691008	0.902	0.384	6.56508e-29	0.518	mm39-Dnajc15
Pulmonary lymphatic vessels	9.48531e-33	0.381303	0.998	0.938	3.65317e-28	0.06	mm39-C3
Pulmonary lymphatic vessels	1.02484e-32	-0.365362	0.155	0.521	3.94705e-28	-0.366	mm39-Dll4
Pulmonary lymphatic vessels	1.03556e-32	-0.625928	0.6	0.919	3.98837e-28	-0.319	mm39-Cyyr1
Pulmonary lymphatic vessels	1.29888e-32	0.703448	0.935	0.554	5.00253e-28	0.381	mm39-Odc1
Pulmonary lymphatic vessels	1.44611e-32	-0.734367	0.297	0.868	5.56956e-28	-0.571	mm39-Fbln5
Pulmonary lymphatic vessels	1.51817e-32	0.793499	0.888	0.189	5.84708e-28	0.699	mm39-Lat
Pulmonary lymphatic vessels	2.72606e-32	0.438239	0.945	0.707	1.04992e-27	0.238	mm39-Stat1
Pulmonary lymphatic vessels	2.89217e-32	0.400149	0.957	0.788	1.11389e-27	0.169	mm39-Atp5g1
Pulmonary lymphatic vessels	3.79292e-32	0.370815	0.991	0.876	1.46081e-27	0.115	mm39-Ehd1
Pulmonary lymphatic vessels	3.94082e-32	0.425536	0.984	0.86	1.51777e-27	0.124	mm39-Prelid1
Pulmonary lymphatic vessels	4.82156e-32	0.261176	1	0.998	1.85697e-27	0.002	mm39-Ppia
Pulmonary lymphatic vessels	5.92855e-32	-0.507349	0.956	0.997	2.28332e-27	-0.041	mm39-Mfap4
Pulmonary lymphatic vessels	5.95134e-32	0.509397	0.998	0.863	2.2921e-27	0.135	mm39-Cyba
Pulmonary lymphatic vessels	6.18457e-32	0.696939	0.91	0.404	2.38193e-27	0.506	mm39-Irgm1
Pulmonary lymphatic vessels	6.45008e-32	0.471102	0.867	0.415	2.48418e-27	0.452	mm39-Map3k6
Pulmonary lymphatic vessels	1.40027e-31	0.389448	0.998	0.938	5.393e-27	0.06	mm39-Hint1
Pulmonary lymphatic vessels	1.58985e-31	0.297621	0.998	0.987	6.12315e-27	0.011	mm39-Rpl15
Pulmonary lymphatic vessels	1.62591e-31	0.412206	0.959	0.765	6.26202e-27	0.194	mm39-Ssr4
Pulmonary lymphatic vessels	2.61134e-31	-0.64266	0.684	0.951	1.00573e-26	-0.267	mm39-Sema3c
Pulmonary lymphatic vessels	3.44806e-31	0.676159	0.934	0.453	1.32799e-26	0.481	mm39-Thy1
Pulmonary lymphatic vessels	3.49477e-31	0.938143	0.821	0.015	1.34598e-26	0.806	mm39-Cxcl9
Pulmonary lymphatic vessels	3.73337e-31	-0.498984	0.6	0.839	1.43787e-26	-0.239	mm39-H2bc4
Pulmonary lymphatic vessels	3.82351e-31	0.535855	0.766	0.228	1.47258e-26	0.538	mm39-Fam107a
Pulmonary lymphatic vessels	8.3305e-31	0.395195	0.959	0.782	3.20841e-26	0.177	mm39-2410006H16Rik
Pulmonary lymphatic vessels	1.34885e-30	-0.487793	0.742	0.936	5.19496e-26	-0.194	mm39-Myh14
Pulmonary lymphatic vessels	1.45087e-30	0.617277	0.938	0.51	5.5879e-26	0.428	mm39-Card19
Pulmonary lymphatic vessels	1.62718e-30	-0.453259	0.617	0.847	6.26691e-26	-0.23	mm39-Dhrs3
Pulmonary lymphatic vessels	1.89708e-30	0.587505	0.967	0.63	7.3064e-26	0.337	mm39-C4b
Pulmonary lymphatic vessels	2.27542e-30	-0.491933	0.372	0.751	8.76357e-26	-0.379	mm39-Rnf144a
Pulmonary lymphatic vessels	2.47732e-30	-0.534389	0.587	0.886	9.54113e-26	-0.299	mm39-Ptgfrn
Pulmonary lymphatic vessels	3.49747e-30	0.644439	0.916	0.371	1.34701e-25	0.545	mm39-Gadd45g
Pulmonary lymphatic vessels	3.51696e-30	-0.368699	0.733	0.834	1.35452e-25	-0.101	mm39-Chchd10
Pulmonary lymphatic vessels	3.78467e-30	-0.509103	0.915	0.997	1.45763e-25	-0.082	mm39-Ctnnb1
Pulmonary lymphatic vessels	4.45365e-30	-0.302954	0.994	1	1.71528e-25	-0.006	mm39-mt-Co2
Pulmonary lymphatic vessels	5.82009e-30	-0.671696	0.772	0.987	2.24155e-25	-0.215	mm39-Tmem100
Pulmonary lymphatic vessels	1.26989e-29	-0.290083	0.986	1	4.89085e-25	-0.014	mm39-Aqp1
Pulmonary lymphatic vessels	1.33872e-29	-0.497685	0.832	0.961	5.15596e-25	-0.129	mm39-Limch1
Pulmonary lymphatic vessels	1.38516e-29	0.260808	0.986	0.956	5.33479e-25	0.03	mm39-Rtl8a
Pulmonary lymphatic vessels	1.92511e-29	0.469076	0.866	0.49	7.41436e-25	0.376	mm39-Gsdmd
Pulmonary lymphatic vessels	2.1444e-29	0.457381	0.97	0.782	8.25895e-25	0.188	mm39-Irf1
Pulmonary lymphatic vessels	2.28868e-29	0.572217	0.899	0.44	8.81463e-25	0.459	mm39-Alox5ap
Pulmonary lymphatic vessels	3.05781e-29	-0.446936	0.16	0.59	1.17768e-24	-0.43	mm39-Ahr
Pulmonary lymphatic vessels	3.21906e-29	0.802919	0.867	0.122	1.23979e-24	0.745	mm39-Pla2g7
Pulmonary lymphatic vessels	3.49236e-29	0.803455	0.88	0.178	1.34505e-24	0.702	mm39-Ms4a6b
Pulmonary lymphatic vessels	4.44178e-29	0.715527	0.873	0.274	1.71071e-24	0.599	mm39-AI506816
Pulmonary lymphatic vessels	5.1572e-29	-0.436069	0.867	0.969	1.98624e-24	-0.102	mm39-Col3a1
Pulmonary lymphatic vessels	5.64445e-29	-0.489635	0.225	0.655	2.1739e-24	-0.43	mm39-Prickle1
Pulmonary lymphatic vessels	6.20539e-29	-0.521214	0.75	0.925	2.38995e-24	-0.175	mm39-Clstn1
Pulmonary lymphatic vessels	6.65514e-29	-0.404261	0.775	0.92	2.56316e-24	-0.145	mm39-Tie1
Pulmonary lymphatic vessels	6.75315e-29	-0.505628	0.506	0.792	2.60091e-24	-0.286	mm39-Rbp1
Pulmonary lymphatic vessels	9.09564e-29	0.39583	0.951	0.744	3.50309e-24	0.207	mm39-Cavin3
Pulmonary lymphatic vessels	1.0628e-28	-0.601092	0.41	0.818	4.09326e-24	-0.408	mm39-Hilpda
Pulmonary lymphatic vessels	1.20706e-28	-0.392195	0.922	0.985	4.64888e-24	-0.063	mm39-Macf1
Pulmonary lymphatic vessels	1.30997e-28	-0.476054	0.913	0.987	5.04523e-24	-0.074	mm39-Acvrl1
Pulmonary lymphatic vessels	1.49585e-28	0.38306	0.941	0.731	5.76111e-24	0.21	mm39-Qsox1
Pulmonary lymphatic vessels	1.56653e-28	0.543244	0.856	0.406	6.03335e-24	0.45	mm39-Itgb7
Pulmonary lymphatic vessels	2.13141e-28	-0.578617	0.247	0.728	8.20891e-24	-0.481	mm39-Stmn2
Pulmonary lymphatic vessels	2.141e-28	-0.666762	0.326	0.837	8.24586e-24	-0.511	mm39-Smarca2
Pulmonary lymphatic vessels	3.00617e-28	-0.479044	0.165	0.622	1.1578e-23	-0.457	mm39-Thbs3
Pulmonary lymphatic vessels	3.28118e-28	0.686314	0.835	0.238	1.26372e-23	0.597	mm39-Pirb
Pulmonary lymphatic vessels	3.4643e-28	-0.563802	0.38	0.808	1.33424e-23	-0.428	mm39-Nkx2-1
Pulmonary lymphatic vessels	3.85488e-28	0.517105	0.937	0.616	1.48467e-23	0.321	mm39-Bax
Pulmonary lymphatic vessels	3.86408e-28	0.283597	1	0.985	1.48821e-23	0.015	mm39-Rpl18
Pulmonary lymphatic vessels	3.93191e-28	-0.556	0.801	0.967	1.51434e-23	-0.166	mm39-Gstm1
Pulmonary lymphatic vessels	4.10836e-28	-0.388732	0.566	0.831	1.58229e-23	-0.265	mm39-Btg2
Pulmonary lymphatic vessels	4.15856e-28	0.278337	0.998	0.982	1.60163e-23	0.016	mm39-Rpl22
Pulmonary lymphatic vessels	4.51014e-28	0.437696	0.972	0.829	1.73704e-23	0.143	mm39-Adam15
Pulmonary lymphatic vessels	5.33958e-28	-0.664256	0.467	0.849	2.05649e-23	-0.382	mm39-Scgb3a2
Pulmonary lymphatic vessels	6.14905e-28	0.518403	0.892	0.528	2.36824e-23	0.364	mm39-Snrpd1
Pulmonary lymphatic vessels	7.5416e-28	-0.574823	0.649	0.923	2.90457e-23	-0.274	mm39-Pdzd2
Pulmonary lymphatic vessels	1.22115e-27	-0.348312	0.978	0.997	4.70316e-23	-0.019	mm39-App
Pulmonary lymphatic vessels	1.27402e-27	0.41146	0.978	0.858	4.90675e-23	0.12	mm39-H2-T23
Pulmonary lymphatic vessels	1.28569e-27	0.463122	0.559	0.041	4.95172e-23	0.518	mm39-Clca3a1
Pulmonary lymphatic vessels	1.77934e-27	0.377738	0.976	0.863	6.85297e-23	0.113	mm39-Pomp
Pulmonary lymphatic vessels	2.32205e-27	0.578102	0.848	0.305	8.94315e-23	0.543	mm39-Nlrc5
Pulmonary lymphatic vessels	2.445e-27	0.457006	0.973	0.803	9.41665e-23	0.17	mm39-Laptm5
Pulmonary lymphatic vessels	2.49188e-27	-0.362664	0.962	0.992	9.59721e-23	-0.03	mm39-Adgre5
Pulmonary lymphatic vessels	2.71415e-27	-0.499908	0.233	0.689	1.04533e-22	-0.456	mm39-Enpep
Pulmonary lymphatic vessels	3.76176e-27	-0.744458	0.486	0.93	1.4488e-22	-0.444	mm39-Gm56862
Pulmonary lymphatic vessels	5.03181e-27	-0.33529	0.968	0.998	1.93795e-22	-0.03	mm39-Cdh5
Pulmonary lymphatic vessels	5.12974e-27	-0.512908	0.636	0.907	1.97567e-22	-0.271	mm39-Clu
Pulmonary lymphatic vessels	5.29311e-27	0.387271	0.976	0.884	2.03859e-22	0.092	mm39-Chil3
Pulmonary lymphatic vessels	7.00754e-27	0.368939	0.725	0.363	2.69889e-22	0.362	mm39-Ddit4
Pulmonary lymphatic vessels	7.2142e-27	-0.618242	0.307	0.803	2.77848e-22	-0.496	mm39-Sec14l3
Pulmonary lymphatic vessels	8.04656e-27	-0.659167	0.1	0.725	3.09905e-22	-0.625	mm39-Ednrb
Pulmonary lymphatic vessels	1.00348e-26	0.372115	0.965	0.839	3.86479e-22	0.126	mm39-Ran
Pulmonary lymphatic vessels	1.07326e-26	-0.461094	0.649	0.875	4.13357e-22	-0.226	mm39-Pcolce
Pulmonary lymphatic vessels	1.15331e-26	-0.453303	0.544	0.78	4.44184e-22	-0.236	mm39-Pdgfb
Pulmonary lymphatic vessels	1.21442e-26	-0.616618	0.283	0.782	4.6772e-22	-0.499	mm39-Fam174b
Pulmonary lymphatic vessels	1.2777e-26	0.269683	0.981	0.948	4.92095e-22	0.033	mm39-Rap1b
Pulmonary lymphatic vessels	1.28611e-26	-0.546593	0.201	0.692	4.95333e-22	-0.491	mm39-Kit
Pulmonary lymphatic vessels	1.34051e-26	-0.454009	0.566	0.824	5.16283e-22	-0.258	mm39-Sdc1
Pulmonary lymphatic vessels	1.95388e-26	0.766702	0.862	0.158	7.52517e-22	0.704	mm39-Trac
Pulmonary lymphatic vessels	2.24302e-26	-0.313178	0.9	0.954	8.63878e-22	-0.054	mm39-Gng11
Pulmonary lymphatic vessels	2.25841e-26	-0.485341	0.467	0.801	8.69803e-22	-0.334	mm39-Mmp2
Pulmonary lymphatic vessels	2.26932e-26	-0.483858	0.921	0.993	8.74005e-22	-0.072	mm39-Cyp4b1
Pulmonary lymphatic vessels	2.54859e-26	0.617912	0.975	0.64	9.81565e-22	0.335	mm39-Ptpn18
Pulmonary lymphatic vessels	3.63366e-26	0.597085	0.956	0.585	1.39947e-21	0.371	mm39-Col18a1
Pulmonary lymphatic vessels	3.80563e-26	-0.600023	0.581	0.906	1.4657e-21	-0.325	mm39-Ptprf
Pulmonary lymphatic vessels	5.10004e-26	0.703698	0.859	0.194	1.96423e-21	0.665	mm39-Phf11b
Pulmonary lymphatic vessels	5.24675e-26	0.287811	0.997	0.954	2.02073e-21	0.043	mm39-Cd47
Pulmonary lymphatic vessels	7.35738e-26	-0.480375	0.619	0.899	2.83362e-21	-0.28	mm39-Ctnnd1
Pulmonary lymphatic vessels	7.4085e-26	0.564097	0.729	0.145	2.85331e-21	0.584	mm39-Lck
Pulmonary lymphatic vessels	7.74213e-26	-0.426853	0.707	0.901	2.9818e-21	-0.194	mm39-Itga1
Pulmonary lymphatic vessels	1.16699e-25	0.699775	0.927	0.453	4.49456e-21	0.474	mm39-Tgfbi
Pulmonary lymphatic vessels	1.20623e-25	0.317563	0.972	0.897	4.64567e-21	0.075	mm39-Atp5mpl
Pulmonary lymphatic vessels	1.23817e-25	0.475078	0.941	0.655	4.7687e-21	0.286	mm39-Rnf213
Pulmonary lymphatic vessels	1.29841e-25	-0.452009	0.478	0.795	5.00071e-21	-0.317	mm39-Colec12
Pulmonary lymphatic vessels	2.03063e-25	-0.536572	0.513	0.87	7.82076e-21	-0.357	mm39-Arhgef12
Pulmonary lymphatic vessels	2.50297e-25	-0.560038	0.144	0.676	9.63994e-21	-0.532	mm39-Efnb2
Pulmonary lymphatic vessels	2.84792e-25	0.567968	0.801	0.212	1.09685e-20	0.589	mm39-Acp5
Pulmonary lymphatic vessels	3.51242e-25	-0.515906	0.563	0.852	1.35277e-20	-0.289	mm39-Dlc1
Pulmonary lymphatic vessels	3.65449e-25	-0.754775	0.354	0.878	1.40749e-20	-0.524	mm39-Slc6a2
Pulmonary lymphatic vessels	4.05491e-25	-0.283461	0.921	0.969	1.56171e-20	-0.048	mm39-Mapk3
Pulmonary lymphatic vessels	4.31908e-25	-0.509577	0.285	0.707	1.66345e-20	-0.422	mm39-Efna1
Pulmonary lymphatic vessels	4.40903e-25	0.613878	0.907	0.502	1.69809e-20	0.405	mm39-Ptprc
Pulmonary lymphatic vessels	4.48535e-25	0.557444	0.945	0.651	1.72749e-20	0.294	mm39-Mpeg1
Pulmonary lymphatic vessels	6.87993e-25	-0.39526	0.073	0.515	2.64974e-20	-0.442	mm39-Grem2
Pulmonary lymphatic vessels	7.25004e-25	0.604379	0.707	0.021	2.79228e-20	0.686	mm39-Gm57204
Pulmonary lymphatic vessels	9.12604e-25	0.714908	0.924	0.393	3.5148e-20	0.531	mm39-Itgal
Pulmonary lymphatic vessels	9.40358e-25	-0.607093	0.486	0.853	3.62169e-20	-0.367	mm39-Plxdc2
Pulmonary lymphatic vessels	9.6684e-25	-0.516194	0.286	0.72	3.72369e-20	-0.434	mm39-Antxr1
Pulmonary lymphatic vessels	1.01772e-24	-0.328201	0.984	0.998	3.91965e-20	-0.014	mm39-Cav1
Pulmonary lymphatic vessels	1.023e-24	-0.669868	0.32	0.847	3.93996e-20	-0.527	mm39-Cadm1
Pulmonary lymphatic vessels	1.05208e-24	-0.473605	0.437	0.782	4.05196e-20	-0.345	mm39-Col6a3
Pulmonary lymphatic vessels	1.17716e-24	0.442066	0.954	0.743	4.53372e-20	0.211	mm39-Psmb2
Pulmonary lymphatic vessels	1.17724e-24	0.39079	0.983	0.893	4.53404e-20	0.09	mm39-Sec61b
Pulmonary lymphatic vessels	1.25602e-24	0.628036	0.967	0.661	4.83742e-20	0.306	mm39-Ctss
Pulmonary lymphatic vessels	1.30945e-24	-0.529917	0.671	0.907	5.0432e-20	-0.236	mm39-Spint2
Pulmonary lymphatic vessels	1.9647e-24	-0.37045	0.199	0.572	7.56685e-20	-0.373	mm39-Clec3b
Pulmonary lymphatic vessels	3.34507e-24	-0.46656	0.378	0.752	1.28832e-19	-0.374	mm39-Rassf3
Pulmonary lymphatic vessels	3.36128e-24	-0.253212	0.975	0.993	1.29456e-19	-0.018	mm39-Cd81
Pulmonary lymphatic vessels	3.94319e-24	-0.437184	0.153	0.559	1.51868e-19	-0.406	mm39-Il33
Pulmonary lymphatic vessels	3.95885e-24	-0.673653	0.652	0.943	1.52471e-19	-0.291	mm39-Cyp2f2
Pulmonary lymphatic vessels	5.24702e-24	0.366119	0.973	0.814	2.02084e-19	0.159	mm39-Psmb3
Pulmonary lymphatic vessels	5.30613e-24	0.332088	0.919	0.738	2.0436e-19	0.181	mm39-Actn1
Pulmonary lymphatic vessels	5.32133e-24	-0.31492	0.892	0.964	2.04946e-19	-0.072	mm39-Kctd10
Pulmonary lymphatic vessels	5.73581e-24	-0.427443	0.88	0.967	2.20909e-19	-0.087	mm39-Jup
Pulmonary lymphatic vessels	6.08506e-24	0.27393	0.975	0.91	2.3436e-19	0.065	mm39-Arpc2
Pulmonary lymphatic vessels	8.69539e-24	-0.331957	0.059	0.425	3.34894e-19	-0.366	mm39-Synm
Pulmonary lymphatic vessels	9.227e-24	0.470522	0.752	0.27	3.55369e-19	0.482	mm39-Tbc1d10c
Pulmonary lymphatic vessels	9.96469e-24	0.654032	0.908	0.394	3.8378e-19	0.514	mm39-Gimap5
Pulmonary lymphatic vessels	1.00079e-23	-0.306817	0.153	0.48	3.85444e-19	-0.327	mm39-C1qtnf2
Pulmonary lymphatic vessels	1.00715e-23	0.362619	0.973	0.821	3.87894e-19	0.152	mm39-Arpc3
Pulmonary lymphatic vessels	1.35142e-23	-0.461845	0.446	0.772	5.20488e-19	-0.326	mm39-Gstt1
Pulmonary lymphatic vessels	1.47562e-23	-0.657587	0.484	0.902	5.68318e-19	-0.418	mm39-Spock2
Pulmonary lymphatic vessels	1.71837e-23	-0.413709	0.714	0.873	6.61814e-19	-0.159	mm39-Scarf2
Pulmonary lymphatic vessels	1.81813e-23	0.315178	0.828	0.524	7.00236e-19	0.304	mm39-Adamts15
Pulmonary lymphatic vessels	1.94721e-23	0.492923	0.905	0.541	7.49949e-19	0.364	mm39-Selplg
Pulmonary lymphatic vessels	2.78814e-23	0.462857	0.57	0.031	1.07382e-18	0.539	mm39-Pla1a
Pulmonary lymphatic vessels	3.51222e-23	0.658021	0.783	0.147	1.3527e-18	0.636	mm39-Cd3g
Pulmonary lymphatic vessels	4.38373e-23	0.484752	0.932	0.65	1.68835e-18	0.282	mm39-Pgk1
Pulmonary lymphatic vessels	4.68652e-23	-0.394151	0.497	0.749	1.80496e-18	-0.252	mm39-Mthfd1
Pulmonary lymphatic vessels	4.82839e-23	0.328401	0.978	0.849	1.8596e-18	0.129	mm39-Arpp19
Pulmonary lymphatic vessels	6.05766e-23	-0.645509	0.435	0.847	2.33305e-18	-0.412	mm39-Hs2st1
Pulmonary lymphatic vessels	7.19773e-23	0.329015	0.989	0.959	2.77214e-18	0.03	mm39-Pfn1
Pulmonary lymphatic vessels	7.23053e-23	-0.408072	0.483	0.744	2.78477e-18	-0.261	mm39-Npr1
Pulmonary lymphatic vessels	7.26641e-23	-0.263872	0.935	0.938	2.79859e-18	-0.003	mm39-Fasn
Pulmonary lymphatic vessels	8.61877e-23	-0.353302	0.332	0.64	3.31943e-18	-0.308	mm39-Fam171a1
Pulmonary lymphatic vessels	9.08666e-23	-0.469169	0.149	0.611	3.49964e-18	-0.462	mm39-Ano1
Pulmonary lymphatic vessels	1.00386e-22	0.496084	0.85	0.432	3.86626e-18	0.418	mm39-Pvr
Pulmonary lymphatic vessels	1.02712e-22	-0.533202	0.603	0.876	3.95585e-18	-0.273	mm39-BC028528
Pulmonary lymphatic vessels	1.09346e-22	-0.530282	0.608	0.888	4.21136e-18	-0.28	mm39-Sort1
Pulmonary lymphatic vessels	1.31888e-22	0.331957	0.979	0.894	5.07955e-18	0.085	mm39-Itga3
Pulmonary lymphatic vessels	1.35098e-22	-0.255962	0.044	0.355	5.20315e-18	-0.311	mm39-Scn3a
Pulmonary lymphatic vessels	1.59436e-22	-0.718184	0.511	0.92	6.14051e-18	-0.409	mm39-Mal2
Pulmonary lymphatic vessels	1.63093e-22	-0.396066	0.986	1	6.28137e-18	-0.014	mm39-Hopx
Pulmonary lymphatic vessels	1.65175e-22	0.637843	0.847	0.282	6.36154e-18	0.565	mm39-Pycard
Pulmonary lymphatic vessels	1.92408e-22	0.284922	0.815	0.559	7.4104e-18	0.256	mm39-Ifrd1
Pulmonary lymphatic vessels	1.92742e-22	-0.554171	0.547	0.87	7.42328e-18	-0.323	mm39-Tjp1
Pulmonary lymphatic vessels	2.46589e-22	-0.442083	0.419	0.746	9.49713e-18	-0.327	mm39-Thra
Pulmonary lymphatic vessels	2.51512e-22	-0.507009	0.584	0.858	9.68674e-18	-0.274	mm39-Muc1
Pulmonary lymphatic vessels	2.99142e-22	-0.505602	0.165	0.634	1.15212e-17	-0.469	mm39-Lama3
Pulmonary lymphatic vessels	3.1093e-22	0.259803	0.997	0.989	1.19752e-17	0.008	mm39-Anxa2
Pulmonary lymphatic vessels	3.46373e-22	-0.309704	0.421	0.637	1.33402e-17	-0.216	mm39-Fbln1
Pulmonary lymphatic vessels	4.60114e-22	-0.403517	0.617	0.809	1.77208e-17	-0.192	mm39-G0s2
Pulmonary lymphatic vessels	4.67649e-22	-0.309888	0.93	0.966	1.8011e-17	-0.036	mm39-Mfge8
Pulmonary lymphatic vessels	4.91274e-22	-0.372409	0.269	0.594	1.89209e-17	-0.325	mm39-Sox7
Pulmonary lymphatic vessels	4.93285e-22	-0.264307	0.092	0.358	1.89984e-17	-0.266	mm39-Lrp2
Pulmonary lymphatic vessels	6.63591e-22	-0.389479	0.767	0.87	2.55575e-17	-0.103	mm39-Map1lc3a
Pulmonary lymphatic vessels	8.11149e-22	-0.390745	0.829	0.946	3.12406e-17	-0.117	mm39-Col1a2
Pulmonary lymphatic vessels	9.35352e-22	0.289626	0.964	0.845	3.60242e-17	0.119	mm39-Lmna
Pulmonary lymphatic vessels	9.47716e-22	-0.3022	0.71	0.824	3.65003e-17	-0.114	mm39-Tgoln1
Pulmonary lymphatic vessels	9.86526e-22	0.311024	0.983	0.86	3.79951e-17	0.123	mm39-Mrpl52
Pulmonary lymphatic vessels	1.01408e-21	-0.251004	0.967	0.985	3.90564e-17	-0.018	mm39-Dstn
Pulmonary lymphatic vessels	1.19023e-21	0.636487	0.734	0.077	4.58407e-17	0.657	mm39-Cd8a
Pulmonary lymphatic vessels	1.39896e-21	-0.595562	0.31	0.764	5.38794e-17	-0.454	mm39-Ushbp1
Pulmonary lymphatic vessels	1.42767e-21	-0.498734	0.335	0.739	5.49852e-17	-0.404	mm39-Mmp15
Pulmonary lymphatic vessels	1.51726e-21	0.595831	0.847	0.393	5.84356e-17	0.454	mm39-C1qc
Pulmonary lymphatic vessels	1.61868e-21	-0.318123	0.112	0.458	6.23419e-17	-0.346	mm39-Lratd2
Pulmonary lymphatic vessels	1.73991e-21	-0.37467	0.18	0.552	6.70109e-17	-0.372	mm39-Slc38a5
Pulmonary lymphatic vessels	1.89678e-21	0.520649	0.96	0.691	7.30527e-17	0.269	mm39-Nme1
Pulmonary lymphatic vessels	1.98732e-21	0.679304	0.93	0.441	7.65396e-17	0.489	mm39-Ifit3
Pulmonary lymphatic vessels	2.18816e-21	-0.58309	0.478	0.866	8.42747e-17	-0.388	mm39-Kitl
Pulmonary lymphatic vessels	2.23423e-21	0.538074	0.897	0.533	8.6049e-17	0.364	mm39-Plaur
Pulmonary lymphatic vessels	2.72831e-21	0.61067	0.873	0.396	1.05078e-16	0.477	mm39-Spi1
Pulmonary lymphatic vessels	3.15727e-21	0.259571	0.794	0.583	1.21599e-16	0.211	mm39-Nsg1
Pulmonary lymphatic vessels	3.46745e-21	0.29151	0.994	0.94	1.33546e-16	0.054	mm39-Atox1
Pulmonary lymphatic vessels	3.73659e-21	0.481352	0.975	0.803	1.43911e-16	0.172	mm39-Cox5a
Pulmonary lymphatic vessels	4.67004e-21	0.449298	0.967	0.751	1.79862e-16	0.216	mm39-Gimap4
Pulmonary lymphatic vessels	4.87178e-21	-0.377861	0.46	0.731	1.87632e-16	-0.271	mm39-Lifr
Pulmonary lymphatic vessels	5.65059e-21	-0.282308	0.112	0.436	2.17627e-16	-0.324	mm39-Ptpru
Pulmonary lymphatic vessels	5.82802e-21	-0.392465	0.185	0.557	2.2446e-16	-0.372	mm39-Npw
Pulmonary lymphatic vessels	7.07843e-21	-0.453933	0.804	0.945	2.72619e-16	-0.141	mm39-Dag1
Pulmonary lymphatic vessels	7.2791e-21	-0.411615	0.184	0.572	2.80347e-16	-0.388	mm39-Prickle2
Pulmonary lymphatic vessels	7.38452e-21	0.255493	1	0.992	2.84407e-16	0.008	mm39-Rpl28
Pulmonary lymphatic vessels	7.46599e-21	0.341165	0.907	0.697	2.87545e-16	0.21	mm39-Ifi35
Pulmonary lymphatic vessels	7.66415e-21	-0.43144	0.353	0.712	2.95177e-16	-0.359	mm39-Cpm
Pulmonary lymphatic vessels	7.72637e-21	-0.362771	0.782	0.868	2.97573e-16	-0.086	mm39-Lgi3
Pulmonary lymphatic vessels	7.77765e-21	0.257124	0.97	0.873	2.99548e-16	0.097	mm39-Uqcrb
Pulmonary lymphatic vessels	9.04984e-21	-0.441945	0.747	0.915	3.48545e-16	-0.168	mm39-Clic3
Pulmonary lymphatic vessels	9.81619e-21	-0.313251	0.055	0.394	3.78061e-16	-0.339	mm39-Colq
Pulmonary lymphatic vessels	9.84065e-21	-0.500175	0.788	0.963	3.79003e-16	-0.175	mm39-Ogn
Pulmonary lymphatic vessels	1.01351e-20	0.369992	0.946	0.787	3.90343e-16	0.159	mm39-Ackr3
Pulmonary lymphatic vessels	1.01689e-20	0.682633	0.884	0.35	3.91645e-16	0.534	mm39-Lst1
Pulmonary lymphatic vessels	1.35104e-20	-0.459795	0.639	0.849	5.2034e-16	-0.21	mm39-Ltbp3
Pulmonary lymphatic vessels	1.48247e-20	0.639765	0.794	0.174	5.70958e-16	0.62	mm39-Il18bp
Pulmonary lymphatic vessels	1.53438e-20	-0.519021	0.332	0.748	5.90951e-16	-0.416	mm39-Cdh1
Pulmonary lymphatic vessels	1.60294e-20	-0.502459	0.858	0.976	6.17357e-16	-0.118	mm39-Hpgd
Pulmonary lymphatic vessels	2.51437e-20	0.705228	0.807	0.132	9.68383e-16	0.675	mm39-Dusp2
Pulmonary lymphatic vessels	3.62382e-20	-0.488573	0.367	0.746	1.39568e-15	-0.379	mm39-Wwc1
Pulmonary lymphatic vessels	3.67641e-20	0.350859	0.87	0.572	1.41593e-15	0.298	mm39-Psmc4
Pulmonary lymphatic vessels	3.82059e-20	-0.299664	0.642	0.765	1.47146e-15	-0.123	mm39-Lrg1
Pulmonary lymphatic vessels	3.91494e-20	0.616013	0.78	0.137	1.5078e-15	0.643	mm39-Batf2
Pulmonary lymphatic vessels	4.36079e-20	-0.317602	0.104	0.433	1.67951e-15	-0.329	mm39-Itgb6
Pulmonary lymphatic vessels	4.48345e-20	-0.392671	0.679	0.865	1.72676e-15	-0.186	mm39-Nfib
Pulmonary lymphatic vessels	4.85834e-20	-0.457564	0.348	0.712	1.87114e-15	-0.364	mm39-Phactr2
Pulmonary lymphatic vessels	6.64708e-20	0.457837	0.926	0.632	2.56005e-15	0.294	mm39-Aprt
Pulmonary lymphatic vessels	7.19027e-20	-0.298373	0.964	0.99	2.76926e-15	-0.026	mm39-Tmbim6
Pulmonary lymphatic vessels	7.24774e-20	-0.550137	0.54	0.879	2.7914e-15	-0.339	mm39-Twsg1
Pulmonary lymphatic vessels	7.62128e-20	0.310813	0.93	0.795	2.93526e-15	0.135	mm39-Manf
Pulmonary lymphatic vessels	1.20804e-19	-0.487225	0.157	0.634	4.65263e-15	-0.477	mm39-Sema6a
Pulmonary lymphatic vessels	1.34843e-19	-0.47923	0.835	0.963	5.19335e-15	-0.128	mm39-Jun
Pulmonary lymphatic vessels	1.36544e-19	-0.40208	0.024	0.456	5.25885e-15	-0.432	mm39-Hey1
Pulmonary lymphatic vessels	1.43788e-19	-0.3725	0.576	0.798	5.53784e-15	-0.222	mm39-Dram1
Pulmonary lymphatic vessels	1.46777e-19	-0.362754	0.592	0.814	5.65297e-15	-0.222	mm39-Col6a2
Pulmonary lymphatic vessels	1.48988e-19	-0.340706	0.09	0.458	5.73812e-15	-0.368	mm39-Egfl6
Pulmonary lymphatic vessels	1.49716e-19	0.564308	0.861	0.334	5.76617e-15	0.527	mm39-Myo1g
Pulmonary lymphatic vessels	1.60102e-19	0.351987	0.97	0.819	6.16615e-15	0.151	mm39-Pitpna
Pulmonary lymphatic vessels	1.67277e-19	-0.47727	0.78	0.935	6.4425e-15	-0.155	mm39-Septin4
Pulmonary lymphatic vessels	1.91686e-19	0.315456	0.956	0.795	7.38258e-15	0.161	mm39-Psma3
Pulmonary lymphatic vessels	2.28896e-19	-0.611491	0.141	0.697	8.81569e-15	-0.556	mm39-Npr3
Pulmonary lymphatic vessels	2.30215e-19	-0.415296	0.114	0.534	8.8665e-15	-0.42	mm39-Abi3bp
Pulmonary lymphatic vessels	2.39294e-19	-0.346733	0.207	0.549	9.21616e-15	-0.342	mm39-Golm2
Pulmonary lymphatic vessels	3.14318e-19	-0.418918	0.356	0.691	1.21056e-14	-0.335	mm39-Mrc2
Pulmonary lymphatic vessels	3.24585e-19	-0.368875	0.234	0.573	1.25011e-14	-0.339	mm39-Mfap5
Pulmonary lymphatic vessels	3.37578e-19	-0.586835	0.43	0.834	1.30015e-14	-0.404	mm39-Ephx1
Pulmonary lymphatic vessels	3.41577e-19	0.29243	0.93	0.764	1.31555e-14	0.166	mm39-Txndc17
Pulmonary lymphatic vessels	3.55958e-19	-0.370287	0.742	0.868	1.37094e-14	-0.126	mm39-Mid1ip1
Pulmonary lymphatic vessels	3.73531e-19	-0.402949	0.328	0.668	1.43862e-14	-0.34	mm39-Camk2n1
Pulmonary lymphatic vessels	3.79602e-19	-0.494204	0.388	0.765	1.462e-14	-0.377	mm39-Igfbp3
Pulmonary lymphatic vessels	3.80794e-19	0.487543	0.918	0.598	1.46659e-14	0.32	mm39-Msrb1
Pulmonary lymphatic vessels	3.97756e-19	-0.536307	0.589	0.883	1.53192e-14	-0.294	mm39-Myo1b
Pulmonary lymphatic vessels	4.9456e-19	-0.539244	0.56	0.889	1.90475e-14	-0.329	mm39-Fendrr
Pulmonary lymphatic vessels	5.09376e-19	0.421407	0.528	0.002	1.96181e-14	0.526	mm39-Gzmk
Pulmonary lymphatic vessels	5.13947e-19	-0.366609	0.119	0.497	1.97941e-14	-0.378	mm39-Lrat
Pulmonary lymphatic vessels	5.62758e-19	0.368845	0.994	0.906	2.16741e-14	0.088	mm39-Uqcrq
Pulmonary lymphatic vessels	5.83549e-19	0.648393	0.786	0.148	2.24748e-14	0.638	mm39-Ms4a6c
Pulmonary lymphatic vessels	5.86423e-19	0.452859	0.853	0.459	2.25855e-14	0.394	mm39-Nampt
Pulmonary lymphatic vessels	5.90187e-19	-0.252465	0.919	0.951	2.27305e-14	-0.032	mm39-Abca3
Pulmonary lymphatic vessels	6.04895e-19	-0.365293	0.782	0.896	2.32969e-14	-0.114	mm39-Afap1l1
Pulmonary lymphatic vessels	7.22228e-19	-0.365496	0.283	0.629	2.78159e-14	-0.346	mm39-Antxr2
Pulmonary lymphatic vessels	7.7267e-19	-0.476541	0.759	0.948	2.97586e-14	-0.189	mm39-Nedd4
Pulmonary lymphatic vessels	9.05462e-19	-0.442179	0.236	0.643	3.4873e-14	-0.407	mm39-Prxl2c
Pulmonary lymphatic vessels	9.132e-19	-0.45488	0.228	0.661	3.5171e-14	-0.433	mm39-Tspan12
Pulmonary lymphatic vessels	9.18114e-19	-0.666609	0.435	0.87	3.53602e-14	-0.435	mm39-Pde5a
Pulmonary lymphatic vessels	1.04522e-18	0.522506	0.676	0.086	4.02556e-14	0.59	mm39-Ms4a6d
Pulmonary lymphatic vessels	1.05424e-18	-0.38037	0.745	0.896	4.06031e-14	-0.151	mm39-Entrep1
Pulmonary lymphatic vessels	1.13919e-18	0.45291	0.899	0.594	4.38747e-14	0.305	mm39-Abracl
Pulmonary lymphatic vessels	1.2521e-18	-0.354894	0.158	0.521	4.82235e-14	-0.363	mm39-Wscd1
Pulmonary lymphatic vessels	1.38696e-18	-0.374267	0.079	0.492	5.34173e-14	-0.413	mm39-Sox4
Pulmonary lymphatic vessels	1.4022e-18	-0.388823	0.114	0.51	5.40042e-14	-0.396	mm39-Pcp4l1
Pulmonary lymphatic vessels	1.42712e-18	-0.521466	0.218	0.699	5.4964e-14	-0.481	mm39-Mamdc2
Pulmonary lymphatic vessels	1.52529e-18	-0.504301	0.717	0.92	5.87452e-14	-0.203	mm39-Tspan8
Pulmonary lymphatic vessels	1.71472e-18	0.600928	0.88	0.401	6.60406e-14	0.479	mm39-Pld4
Pulmonary lymphatic vessels	1.74379e-18	-0.501705	0.245	0.695	6.71604e-14	-0.45	mm39-Nrep
Pulmonary lymphatic vessels	1.76689e-18	0.454909	0.595	0.039	6.80498e-14	0.556	mm39-Cd6
Pulmonary lymphatic vessels	1.84102e-18	0.563565	0.84	0.329	7.09051e-14	0.511	mm39-Tubb6
Pulmonary lymphatic vessels	1.97973e-18	-0.426883	0.293	0.671	7.62472e-14	-0.378	mm39-Angptl2
Pulmonary lymphatic vessels	1.99355e-18	-0.327696	0.75	0.873	7.67797e-14	-0.123	mm39-Hdac7
Pulmonary lymphatic vessels	2.49157e-18	0.365698	0.924	0.669	9.59605e-14	0.255	mm39-Tap2
Pulmonary lymphatic vessels	3.08824e-18	-0.408797	0.535	0.788	1.1894e-13	-0.253	mm39-Etv5
Pulmonary lymphatic vessels	3.10749e-18	0.421543	0.899	0.594	1.19682e-13	0.305	mm39-Ppp1r18
Pulmonary lymphatic vessels	3.79831e-18	0.302344	0.805	0.539	1.46288e-13	0.266	mm39-Prmt1
Pulmonary lymphatic vessels	4.13505e-18	-0.272187	0.375	0.591	1.59257e-13	-0.216	mm39-Rgl1
Pulmonary lymphatic vessels	4.83594e-18	-0.435086	0.378	0.72	1.86251e-13	-0.342	mm39-Spry1
Pulmonary lymphatic vessels	4.87459e-18	0.252865	0.994	0.961	1.8774e-13	0.033	mm39-Atp5l
Pulmonary lymphatic vessels	5.13084e-18	-0.340343	0.234	0.549	1.97609e-13	-0.315	mm39-Slc22a23
Pulmonary lymphatic vessels	5.28687e-18	-0.420757	0.324	0.684	2.03619e-13	-0.36	mm39-Fgfr2
Pulmonary lymphatic vessels	5.46741e-18	0.259546	0.979	0.902	2.10572e-13	0.077	mm39-Atp5md
Pulmonary lymphatic vessels	5.62179e-18	0.484196	0.609	0.08	2.16518e-13	0.529	mm39-Lilrb4b
Pulmonary lymphatic vessels	6.97295e-18	-0.408172	0.828	0.948	2.68556e-13	-0.12	mm39-Trf
Pulmonary lymphatic vessels	7.17506e-18	0.634247	0.809	0.207	2.7634e-13	0.602	mm39-Il2rb
Pulmonary lymphatic vessels	7.27631e-18	-0.588488	0.413	0.837	2.8024e-13	-0.424	mm39-Pam
Pulmonary lymphatic vessels	8.6851e-18	0.260384	0.97	0.902	3.34498e-13	0.068	mm39-Igfbp4
Pulmonary lymphatic vessels	9.60312e-18	-0.512889	0.407	0.788	3.69855e-13	-0.381	mm39-Prex2
Pulmonary lymphatic vessels	9.76711e-18	-0.356112	0.948	0.992	3.76171e-13	-0.044	mm39-Cavin1
Pulmonary lymphatic vessels	9.9087e-18	-0.416435	0.991	1	3.81624e-13	-0.009	mm39-Cbr2
Pulmonary lymphatic vessels	1.1223e-17	-0.423617	0.214	0.609	4.32243e-13	-0.395	mm39-Pllp
Pulmonary lymphatic vessels	1.18434e-17	-0.459911	0.437	0.752	4.56138e-13	-0.315	mm39-Nhlrc2
Pulmonary lymphatic vessels	1.18967e-17	0.30122	0.932	0.813	4.58189e-13	0.119	mm39-Psma7
Pulmonary lymphatic vessels	1.32251e-17	0.581868	0.665	0.049	5.09353e-13	0.616	mm39-F10
Pulmonary lymphatic vessels	1.32961e-17	0.497047	0.709	0.122	5.12088e-13	0.587	mm39-Ctsw
Pulmonary lymphatic vessels	1.61227e-17	0.368596	0.598	0.197	6.20949e-13	0.401	mm39-Trpv4
Pulmonary lymphatic vessels	2.07366e-17	-0.323199	0.547	0.757	7.98649e-13	-0.21	mm39-Rnf167
Pulmonary lymphatic vessels	2.28223e-17	-0.26304	0.066	0.365	8.7898e-13	-0.299	mm39-Car14
Pulmonary lymphatic vessels	2.39319e-17	0.33615	0.957	0.821	9.21712e-13	0.136	mm39-Cstb
Pulmonary lymphatic vessels	2.40545e-17	0.42191	0.858	0.518	9.26436e-13	0.34	mm39-Xaf1
Pulmonary lymphatic vessels	2.45962e-17	0.436288	0.609	0.096	9.47297e-13	0.513	mm39-Mlkl
Pulmonary lymphatic vessels	2.52368e-17	-0.277548	0.886	0.935	9.71971e-13	-0.049	mm39-Cyb5r3
Pulmonary lymphatic vessels	2.60921e-17	-0.350467	0.272	0.59	1.00491e-12	-0.318	mm39-Nipal3
Pulmonary lymphatic vessels	2.87182e-17	-0.353777	0.421	0.679	1.10605e-12	-0.258	mm39-Myo10
Pulmonary lymphatic vessels	2.89096e-17	-0.474029	0.657	0.883	1.11342e-12	-0.226	mm39-Col1a1
Pulmonary lymphatic vessels	3.08647e-17	0.503137	0.736	0.223	1.18872e-12	0.513	mm39-Myo1f
Pulmonary lymphatic vessels	3.42381e-17	-0.274709	0.06	0.37	1.31864e-12	-0.31	mm39-Col12a1
Pulmonary lymphatic vessels	3.46426e-17	0.412112	0.872	0.536	1.33422e-12	0.336	mm39-Tmem167
Pulmonary lymphatic vessels	3.8461e-17	-0.274477	0.457	0.643	1.48129e-12	-0.186	mm39-Lars2
Pulmonary lymphatic vessels	4.06537e-17	0.408494	0.929	0.689	1.56573e-12	0.24	mm39-Jpt1
Pulmonary lymphatic vessels	4.3579e-17	-0.354886	0.345	0.661	1.6784e-12	-0.316	mm39-Klhl24
Pulmonary lymphatic vessels	4.5666e-17	-0.360995	0.373	0.671	1.75878e-12	-0.298	mm39-Creb3l2
Pulmonary lymphatic vessels	4.91111e-17	-0.368221	0.638	0.816	1.89146e-12	-0.178	mm39-Pxdn
Pulmonary lymphatic vessels	4.95277e-17	-0.434007	0.777	0.945	1.90751e-12	-0.168	mm39-Ddx17
Pulmonary lymphatic vessels	5.84737e-17	-0.426872	0.489	0.767	2.25206e-12	-0.278	mm39-Prnp
Pulmonary lymphatic vessels	6.07389e-17	-0.408269	0.47	0.748	2.3393e-12	-0.278	mm39-Itgb5
Pulmonary lymphatic vessels	6.15359e-17	0.500251	0.877	0.521	2.36999e-12	0.356	mm39-Ninj1
Pulmonary lymphatic vessels	6.32402e-17	-0.41314	0.304	0.664	2.43563e-12	-0.36	mm39-Dipk2a
Pulmonary lymphatic vessels	6.40677e-17	-0.261757	0.209	0.463	2.4675e-12	-0.254	mm39-Acoxl
Pulmonary lymphatic vessels	6.81984e-17	0.265137	0.918	0.733	2.62659e-12	0.185	mm39-Tpst2
Pulmonary lymphatic vessels	7.77023e-17	-0.515348	0.337	0.743	2.99262e-12	-0.406	mm39-Tbx3
Pulmonary lymphatic vessels	7.96027e-17	-0.282406	0.147	0.438	3.06582e-12	-0.291	mm39-Crlf1
Pulmonary lymphatic vessels	8.06913e-17	0.480118	0.839	0.401	3.10774e-12	0.438	mm39-Eno1
Pulmonary lymphatic vessels	8.81257e-17	0.544836	0.782	0.231	3.39407e-12	0.551	mm39-Hcst
Pulmonary lymphatic vessels	8.93438e-17	-0.282655	0.413	0.622	3.44099e-12	-0.209	mm39-Zfp703
Pulmonary lymphatic vessels	9.03478e-17	0.515358	0.644	0.054	3.47965e-12	0.59	mm39-Sdcbp2
Pulmonary lymphatic vessels	9.15437e-17	-0.323256	0.274	0.554	3.52571e-12	-0.28	mm39-Mme
Pulmonary lymphatic vessels	9.1865e-17	-0.438458	0.502	0.782	3.53809e-12	-0.28	mm39-Ephb4
Pulmonary lymphatic vessels	9.61346e-17	0.269426	0.992	0.941	3.70253e-12	0.051	mm39-Naca
Pulmonary lymphatic vessels	9.73732e-17	0.384017	0.965	0.79	3.75023e-12	0.175	mm39-Psma2
Pulmonary lymphatic vessels	1.00264e-16	-0.304165	0.191	0.511	3.86158e-12	-0.32	mm39-Rbpjl
Pulmonary lymphatic vessels	1.0942e-16	-0.560623	0.747	0.966	4.2142e-12	-0.219	mm39-Cav2
Pulmonary lymphatic vessels	1.11379e-16	0.274503	0.886	0.658	4.28964e-12	0.228	mm39-Rbis
Pulmonary lymphatic vessels	1.20154e-16	-0.280281	0.964	0.99	4.62759e-12	-0.026	mm39-Timp2
Pulmonary lymphatic vessels	1.22268e-16	-0.380224	0.258	0.606	4.70902e-12	-0.348	mm39-Tnxb
Pulmonary lymphatic vessels	1.36856e-16	0.469347	0.739	0.205	5.27087e-12	0.534	mm39-Bin2
Pulmonary lymphatic vessels	1.49272e-16	-0.270703	0.157	0.446	5.74906e-12	-0.289	mm39-C130074G19Rik
Pulmonary lymphatic vessels	1.61175e-16	-0.255796	0.964	0.976	6.20749e-12	-0.012	mm39-Mprip
Pulmonary lymphatic vessels	1.70931e-16	-0.30678	0.383	0.617	6.58326e-12	-0.234	mm39-Gclc
Pulmonary lymphatic vessels	1.80779e-16	-0.526082	0.258	0.713	6.96253e-12	-0.455	mm39-Sema3g
Pulmonary lymphatic vessels	1.85621e-16	0.578821	0.892	0.5	7.14901e-12	0.392	mm39-C1qa
Pulmonary lymphatic vessels	1.90073e-16	-0.389548	0.234	0.599	7.32046e-12	-0.365	mm39-Myo6
Pulmonary lymphatic vessels	2.06128e-16	0.491013	0.619	0.039	7.93883e-12	0.58	mm39-Cxcr3
Pulmonary lymphatic vessels	2.08901e-16	-0.306935	0.348	0.619	8.04561e-12	-0.271	mm39-Sh3pxd2a
Pulmonary lymphatic vessels	2.09904e-16	-0.488583	0.419	0.772	8.08426e-12	-0.353	mm39-Ids
Pulmonary lymphatic vessels	2.28701e-16	-0.47495	0.413	0.78	8.80819e-12	-0.367	mm39-Plxna1
Pulmonary lymphatic vessels	2.59324e-16	-0.416364	0.524	0.783	9.98759e-12	-0.259	mm39-Utrn
Pulmonary lymphatic vessels	2.79879e-16	0.37574	0.642	0.226	1.07793e-11	0.416	mm39-Ccdc88b
Pulmonary lymphatic vessels	2.83672e-16	-0.284919	0.736	0.857	1.09254e-11	-0.121	mm39-Pink1
Pulmonary lymphatic vessels	2.96499e-16	0.313018	0.956	0.809	1.14193e-11	0.147	mm39-Psmb6
Pulmonary lymphatic vessels	3.09523e-16	0.66098	0.691	0.02	1.1921e-11	0.671	mm39-Ido1
Pulmonary lymphatic vessels	3.15411e-16	-0.524725	0.72	0.922	1.21477e-11	-0.202	mm39-Tmem204
Pulmonary lymphatic vessels	3.18178e-16	-0.432383	0.763	0.927	1.22543e-11	-0.164	mm39-Sh3bgrl
Pulmonary lymphatic vessels	3.22092e-16	-0.332988	0.886	0.948	1.24051e-11	-0.062	mm39-Heg1
Pulmonary lymphatic vessels	3.90723e-16	0.44745	0.983	0.801	1.50483e-11	0.182	mm39-Gngt2
Pulmonary lymphatic vessels	4.13046e-16	0.490537	0.677	0.117	1.59081e-11	0.56	mm39-Ripk3
Pulmonary lymphatic vessels	4.13314e-16	0.29699	0.886	0.715	1.59184e-11	0.171	mm39-Itga6
Pulmonary lymphatic vessels	4.13705e-16	-0.379515	0.369	0.681	1.59334e-11	-0.312	mm39-Cbfa2t3
Pulmonary lymphatic vessels	4.47787e-16	-0.353214	0.22	0.55	1.72461e-11	-0.33	mm39-Mid2
Pulmonary lymphatic vessels	4.71032e-16	-0.337766	0.459	0.71	1.81413e-11	-0.251	mm39-Fads1
Pulmonary lymphatic vessels	4.72008e-16	-0.459279	0.41	0.759	1.81789e-11	-0.349	mm39-Phldb2
Pulmonary lymphatic vessels	4.95055e-16	0.342709	0.976	0.873	1.90665e-11	0.103	mm39-Tma7
Pulmonary lymphatic vessels	5.08067e-16	0.444298	0.905	0.601	1.95677e-11	0.304	mm39-Il2rg
Pulmonary lymphatic vessels	5.29548e-16	-0.395862	0.263	0.588	2.0395e-11	-0.325	mm39-Itih4
Pulmonary lymphatic vessels	5.52386e-16	0.48854	0.786	0.272	2.12746e-11	0.514	mm39-Fermt3
Pulmonary lymphatic vessels	6.04553e-16	-0.311681	1	1	2.32838e-11	0	mm39-Scgb1a1
Pulmonary lymphatic vessels	6.30751e-16	0.473386	0.71	0.223	2.42927e-11	0.487	mm39-Lilrb4a
Pulmonary lymphatic vessels	6.33321e-16	-0.37981	0.418	0.697	2.43917e-11	-0.279	mm39-Apbb1
Pulmonary lymphatic vessels	6.71139e-16	-0.383686	0.663	0.858	2.58483e-11	-0.195	mm39-Dpt
Pulmonary lymphatic vessels	6.96046e-16	0.391032	0.94	0.73	2.68075e-11	0.21	mm39-Sod2
Pulmonary lymphatic vessels	7.15919e-16	-0.350732	0.386	0.664	2.75729e-11	-0.278	mm39-Tspan15
Pulmonary lymphatic vessels	7.4331e-16	0.506031	0.9	0.51	2.86278e-11	0.39	mm39-Cotl1
Pulmonary lymphatic vessels	7.8161e-16	-0.404559	0.802	0.902	3.01029e-11	-0.1	mm39-Fabp5
Pulmonary lymphatic vessels	8.31059e-16	-0.439756	0.578	0.818	3.20074e-11	-0.24	mm39-Hspg2
Pulmonary lymphatic vessels	8.52335e-16	0.250643	0.926	0.806	3.28268e-11	0.12	mm39-Psmb5
Pulmonary lymphatic vessels	8.73347e-16	-0.374646	0.745	0.914	3.36361e-11	-0.169	mm39-Sypl
Pulmonary lymphatic vessels	8.82622e-16	0.375653	0.916	0.625	3.39933e-11	0.291	mm39-Lsm7
Pulmonary lymphatic vessels	9.33235e-16	-0.257126	0.672	0.79	3.59426e-11	-0.118	mm39-Zdhhc3
Pulmonary lymphatic vessels	9.48484e-16	-0.339943	0.112	0.467	3.65299e-11	-0.355	mm39-Reps2
Pulmonary lymphatic vessels	1.0436e-15	0.365273	0.932	0.679	4.01933e-11	0.253	mm39-Sdhb
Pulmonary lymphatic vessels	1.05178e-15	0.291217	0.941	0.769	4.05082e-11	0.172	mm39-Taf10
Pulmonary lymphatic vessels	1.1331e-15	0.689289	0.72	0.065	4.36403e-11	0.655	mm39-Ccl4
Pulmonary lymphatic vessels	1.22141e-15	-0.349748	0.098	0.472	4.70415e-11	-0.374	mm39-Bmp3
Pulmonary lymphatic vessels	1.26991e-15	-0.369079	0.402	0.691	4.89093e-11	-0.289	mm39-Tmem243
Pulmonary lymphatic vessels	1.30126e-15	-0.282204	0.734	0.818	5.01169e-11	-0.084	mm39-Slc48a1
Pulmonary lymphatic vessels	1.30787e-15	0.374064	0.508	0.046	5.03714e-11	0.462	mm39-Serpina3m
Pulmonary lymphatic vessels	1.33123e-15	0.321408	0.853	0.573	5.12711e-11	0.28	mm39-Mrps16
Pulmonary lymphatic vessels	1.41079e-15	-0.493701	0.93	0.989	5.43353e-11	-0.059	mm39-Fhl1
Pulmonary lymphatic vessels	1.75459e-15	-0.404479	0.422	0.713	6.75761e-11	-0.291	mm39-Ddah2
Pulmonary lymphatic vessels	1.82563e-15	-0.41346	0.394	0.691	7.03125e-11	-0.297	mm39-Acta2
Pulmonary lymphatic vessels	1.84793e-15	-0.355633	0.222	0.57	7.11712e-11	-0.348	mm39-Atp1a2
Pulmonary lymphatic vessels	1.87559e-15	-0.260347	0.133	0.41	7.22365e-11	-0.277	mm39-Epb41l5
Pulmonary lymphatic vessels	1.91159e-15	-0.428994	0.272	0.653	7.36229e-11	-0.381	mm39-Tmem119
Pulmonary lymphatic vessels	1.92863e-15	0.360025	0.994	0.928	7.42794e-11	0.066	mm39-Eif5a
Pulmonary lymphatic vessels	1.96644e-15	-0.388181	0.509	0.772	7.57355e-11	-0.263	mm39-Tcf4
Pulmonary lymphatic vessels	2.00783e-15	0.264311	0.987	0.904	7.73297e-11	0.083	mm39-Psmb4
Pulmonary lymphatic vessels	2.16957e-15	0.397822	0.563	0.062	8.35588e-11	0.501	mm39-Lair1
Pulmonary lymphatic vessels	2.2303e-15	-0.534185	0.627	0.899	8.58978e-11	-0.272	mm39-Gucy1a1
Pulmonary lymphatic vessels	2.59728e-15	0.432037	0.948	0.684	1.00032e-10	0.264	mm39-Bola2
Pulmonary lymphatic vessels	2.60902e-15	-0.267597	0.282	0.508	1.00484e-10	-0.226	mm39-Ppp1r14c
Pulmonary lymphatic vessels	2.66547e-15	-0.346738	0.391	0.661	1.02658e-10	-0.27	mm39-Map3k20
Pulmonary lymphatic vessels	2.76276e-15	-0.506945	0.799	0.95	1.06405e-10	-0.151	mm39-Ccl21a
Pulmonary lymphatic vessels	2.88167e-15	-0.378016	0.592	0.84	1.10985e-10	-0.248	mm39-Amotl2
Pulmonary lymphatic vessels	2.88455e-15	0.338335	0.869	0.616	1.11096e-10	0.253	mm39-Sertad1
Pulmonary lymphatic vessels	2.89376e-15	-0.373738	0.448	0.723	1.1145e-10	-0.275	mm39-Dock6
Pulmonary lymphatic vessels	2.95222e-15	0.331109	0.922	0.712	1.13702e-10	0.21	mm39-Psma1
Pulmonary lymphatic vessels	3.04402e-15	0.26234	0.843	0.634	1.17237e-10	0.209	mm39-Vmp1
Pulmonary lymphatic vessels	3.71493e-15	-0.328507	0.166	0.507	1.43077e-10	-0.341	mm39-Amigo2
Pulmonary lymphatic vessels	3.75653e-15	-0.25154	0.313	0.554	1.44679e-10	-0.241	mm39-Fads2
Pulmonary lymphatic vessels	3.76347e-15	-0.265607	0.405	0.606	1.44946e-10	-0.201	mm39-Anp32a
Pulmonary lymphatic vessels	4.02526e-15	-0.347881	0.422	0.684	1.55029e-10	-0.262	mm39-Serpine2
Pulmonary lymphatic vessels	4.4017e-15	-0.306054	0.593	0.785	1.69527e-10	-0.192	mm39-Txndc5
Pulmonary lymphatic vessels	4.45884e-15	-0.418021	0.522	0.782	1.71728e-10	-0.26	mm39-Cpd
Pulmonary lymphatic vessels	4.5777e-15	-0.275884	0.426	0.63	1.76305e-10	-0.204	mm39-Car8
Pulmonary lymphatic vessels	4.75151e-15	0.303387	0.941	0.777	1.83e-10	0.164	mm39-Psma6
Pulmonary lymphatic vessels	4.79837e-15	-0.481183	0.506	0.821	1.84804e-10	-0.315	mm39-Wls
Pulmonary lymphatic vessels	4.97415e-15	0.274283	0.984	0.935	1.91574e-10	0.049	mm39-Ctsh
Pulmonary lymphatic vessels	5.03776e-15	-0.335958	0.153	0.493	1.94024e-10	-0.34	mm39-Hmcn1
Pulmonary lymphatic vessels	5.14729e-15	-0.356628	0.15	0.511	1.98243e-10	-0.361	mm39-Matn4
Pulmonary lymphatic vessels	5.16282e-15	-0.261494	0.823	0.893	1.98841e-10	-0.07	mm39-Itm2c
Pulmonary lymphatic vessels	6.21532e-15	-0.262214	0.896	0.94	2.39377e-10	-0.044	mm39-Ctdsp2
Pulmonary lymphatic vessels	6.52638e-15	-0.447643	0.29	0.674	2.51357e-10	-0.384	mm39-Rab11fip1
Pulmonary lymphatic vessels	6.65474e-15	-0.493506	0.226	0.668	2.56301e-10	-0.442	mm39-Rasgef1a
Pulmonary lymphatic vessels	6.92911e-15	0.383986	0.791	0.414	2.66868e-10	0.377	mm39-Rtp4
Pulmonary lymphatic vessels	6.93711e-15	0.300394	0.951	0.769	2.67176e-10	0.182	mm39-Uqcc2
Pulmonary lymphatic vessels	6.97548e-15	0.410202	0.573	0.064	2.68654e-10	0.509	mm39-Slfn1
Pulmonary lymphatic vessels	7.13907e-15	0.428725	0.728	0.246	2.74954e-10	0.482	mm39-Sla
Pulmonary lymphatic vessels	8.00696e-15	-0.341916	0.378	0.66	3.0838e-10	-0.282	mm39-Ptprs
Pulmonary lymphatic vessels	8.50596e-15	-0.442857	0.147	0.577	3.27598e-10	-0.43	mm39-Gpc3
Pulmonary lymphatic vessels	8.69034e-15	-0.357879	0.519	0.738	3.347e-10	-0.219	mm39-Ltbp2
Pulmonary lymphatic vessels	8.74793e-15	-0.364797	0.362	0.656	3.36918e-10	-0.294	mm39-Tnfsf10
Pulmonary lymphatic vessels	8.77492e-15	0.264769	0.823	0.601	3.37957e-10	0.222	mm39-Pcna
Pulmonary lymphatic vessels	8.99061e-15	0.342223	0.809	0.464	3.46264e-10	0.345	mm39-Crlf2
Pulmonary lymphatic vessels	9.38194e-15	-0.39894	0.161	0.562	3.61336e-10	-0.401	mm39-Clec1a
Pulmonary lymphatic vessels	9.67205e-15	-0.284326	0.174	0.474	3.72509e-10	-0.3	mm39-Irx3
Pulmonary lymphatic vessels	1.05128e-14	0.479933	0.816	0.389	4.0489e-10	0.427	mm39-Rnf19b
Pulmonary lymphatic vessels	1.08017e-14	-0.434833	0.734	0.927	4.16017e-10	-0.193	mm39-Tek
Pulmonary lymphatic vessels	1.13264e-14	0.526826	0.903	0.502	4.36226e-10	0.401	mm39-Hmgb2
Pulmonary lymphatic vessels	1.19359e-14	0.551002	0.682	0.06	4.59699e-10	0.622	mm39-Sh2d2a
Pulmonary lymphatic vessels	1.21861e-14	-0.438369	0.424	0.748	4.69337e-10	-0.324	mm39-Cracr2b
Pulmonary lymphatic vessels	1.22311e-14	0.356564	0.967	0.767	4.71069e-10	0.2	mm39-Higd1a
Pulmonary lymphatic vessels	1.38504e-14	-0.528806	0.312	0.741	5.33436e-10	-0.429	mm39-Col4a4
Pulmonary lymphatic vessels	1.56294e-14	0.306625	0.736	0.414	6.01951e-10	0.322	mm39-Tmc6
Pulmonary lymphatic vessels	1.56416e-14	-0.252335	0.962	0.995	6.02422e-10	-0.033	mm39-Sparcl1
Pulmonary lymphatic vessels	1.58739e-14	-0.255013	0.223	0.472	6.11368e-10	-0.249	mm39-Smim22
Pulmonary lymphatic vessels	1.58984e-14	-0.351904	0.506	0.731	6.1231e-10	-0.225	mm39-Hsd17b11
Pulmonary lymphatic vessels	1.61165e-14	-0.483055	0.358	0.739	6.20711e-10	-0.381	mm39-Zbtb4
Pulmonary lymphatic vessels	1.6334e-14	-0.455821	0.176	0.619	6.29087e-10	-0.443	mm39-Sema3e
Pulmonary lymphatic vessels	1.80462e-14	-0.37797	0.41	0.723	6.9503e-10	-0.313	mm39-Notch3
Pulmonary lymphatic vessels	1.80596e-14	0.5334	0.739	0.199	6.95548e-10	0.54	mm39-Pglyrp1
Pulmonary lymphatic vessels	1.81921e-14	-0.382793	0.248	0.588	7.00651e-10	-0.34	mm39-Pdgfa
Pulmonary lymphatic vessels	2.03704e-14	-0.281782	0.318	0.564	7.84545e-10	-0.246	mm39-Yap1
Pulmonary lymphatic vessels	2.07831e-14	0.25695	0.943	0.785	8.00439e-10	0.158	mm39-Vasp
Pulmonary lymphatic vessels	2.13154e-14	0.444643	0.687	0.228	8.20943e-10	0.459	mm39-Gimap3
Pulmonary lymphatic vessels	2.13435e-14	-0.280557	0.307	0.577	8.22023e-10	-0.27	mm39-St6galnac2
Pulmonary lymphatic vessels	2.21738e-14	0.49182	0.65	0.166	8.54003e-10	0.484	mm39-Hmox1
Pulmonary lymphatic vessels	2.22246e-14	0.343025	0.903	0.668	8.55956e-10	0.235	mm39-Srp9
Pulmonary lymphatic vessels	3.06145e-14	-0.324518	0.22	0.531	1.17909e-09	-0.311	mm39-Ang
Pulmonary lymphatic vessels	3.13908e-14	-0.288981	0.386	0.619	1.20899e-09	-0.233	mm39-Krt18
Pulmonary lymphatic vessels	3.19256e-14	0.258545	0.69	0.406	1.22958e-09	0.284	mm39-Sphk1
Pulmonary lymphatic vessels	3.34865e-14	-0.294969	0.214	0.516	1.2897e-09	-0.302	mm39-Ablim3
Pulmonary lymphatic vessels	3.39986e-14	-0.433548	0.707	0.912	1.30942e-09	-0.205	mm39-Gas6
Pulmonary lymphatic vessels	3.963e-14	-0.384821	0.087	0.487	1.52631e-09	-0.4	mm39-Magi3
Pulmonary lymphatic vessels	4.01288e-14	-0.395074	0.438	0.738	1.54552e-09	-0.3	mm39-Nr3c1
Pulmonary lymphatic vessels	4.06697e-14	-0.41074	0.598	0.865	1.56635e-09	-0.267	mm39-Slc39a8
Pulmonary lymphatic vessels	4.51914e-14	0.391521	0.593	0.125	1.7405e-09	0.468	mm39-Il18rap
Pulmonary lymphatic vessels	4.5414e-14	-0.2515	0.047	0.342	1.74908e-09	-0.295	mm39-Sox11
Pulmonary lymphatic vessels	4.86616e-14	-0.408836	0.584	0.814	1.87415e-09	-0.23	mm39-Itpkb
Pulmonary lymphatic vessels	5.09512e-14	0.431168	0.652	0.137	1.96233e-09	0.515	mm39-Spn
Pulmonary lymphatic vessels	5.56301e-14	-0.268711	0.163	0.448	2.14254e-09	-0.285	mm39-Rbms3
Pulmonary lymphatic vessels	5.94803e-14	0.444617	0.647	0.112	2.29082e-09	0.535	mm39-Gbp8
Pulmonary lymphatic vessels	6.02273e-14	-0.363	0.478	0.738	2.31959e-09	-0.26	mm39-Ccpg1
Pulmonary lymphatic vessels	6.25513e-14	0.383506	0.905	0.632	2.4091e-09	0.273	mm39-Cndp2
Pulmonary lymphatic vessels	6.27407e-14	0.426309	0.631	0.114	2.4164e-09	0.517	mm39-Zap70
Pulmonary lymphatic vessels	6.72731e-14	-0.337406	0.372	0.617	2.59096e-09	-0.245	mm39-Soat1
Pulmonary lymphatic vessels	7.42921e-14	-0.470747	0.449	0.782	2.86129e-09	-0.333	mm39-Adh1
Pulmonary lymphatic vessels	7.5076e-14	0.41705	0.799	0.441	2.89148e-09	0.358	mm39-Serpinb1a
Pulmonary lymphatic vessels	7.70076e-14	0.256644	0.975	0.85	2.96587e-09	0.125	mm39-Prdx2
Pulmonary lymphatic vessels	7.93981e-14	-0.562309	0.31	0.765	3.05794e-09	-0.455	mm39-Fibin
Pulmonary lymphatic vessels	8.16422e-14	-0.299657	0.234	0.511	3.14437e-09	-0.277	mm39-Unc45b
Pulmonary lymphatic vessels	8.33964e-14	-0.276775	0.566	0.736	3.21193e-09	-0.17	mm39-Ccni
Pulmonary lymphatic vessels	8.69466e-14	-0.276057	0.215	0.497	3.34866e-09	-0.282	mm39-Pals1
Pulmonary lymphatic vessels	9.34461e-14	0.447594	0.693	0.215	3.59898e-09	0.478	mm39-Aif1
Pulmonary lymphatic vessels	1.09921e-13	-0.317923	0.326	0.58	4.23351e-09	-0.254	mm39-Mcc
Pulmonary lymphatic vessels	1.10741e-13	0.323315	0.899	0.638	4.26508e-09	0.261	mm39-Rapgef1
Pulmonary lymphatic vessels	1.16474e-13	0.347919	0.737	0.363	4.48588e-09	0.374	mm39-Snrpa1
Pulmonary lymphatic vessels	1.20041e-13	0.371522	0.75	0.349	4.62326e-09	0.401	mm39-Parp9
Pulmonary lymphatic vessels	1.34194e-13	0.495288	0.774	0.244	5.16836e-09	0.53	mm39-Ddx39a
Pulmonary lymphatic vessels	1.39883e-13	-0.301017	0.339	0.607	5.38744e-09	-0.268	mm39-Ncald
Pulmonary lymphatic vessels	1.40773e-13	0.372385	0.873	0.549	5.42174e-09	0.324	mm39-Grk6
Pulmonary lymphatic vessels	1.45006e-13	0.389758	0.646	0.22	5.58476e-09	0.426	mm39-Cd48
Pulmonary lymphatic vessels	1.51941e-13	0.318819	0.742	0.423	5.85185e-09	0.319	mm39-Psmd14
Pulmonary lymphatic vessels	1.53064e-13	-0.314497	0.282	0.528	5.89512e-09	-0.246	mm39-Nfia
Pulmonary lymphatic vessels	1.54272e-13	-0.302349	0.253	0.534	5.94165e-09	-0.281	mm39-Bmpr1a
Pulmonary lymphatic vessels	1.59e-13	0.392934	0.647	0.228	6.12372e-09	0.419	mm39-Ch25h
Pulmonary lymphatic vessels	1.6405e-13	0.587137	0.691	0.06	6.31822e-09	0.631	mm39-Ly6i
Pulmonary lymphatic vessels	1.71533e-13	-0.25785	0.734	0.837	6.60641e-09	-0.103	mm39-Bnip3l
Pulmonary lymphatic vessels	1.76563e-13	-0.263696	0.392	0.591	6.80015e-09	-0.199	mm39-Tpra1
Pulmonary lymphatic vessels	1.81659e-13	0.289157	0.804	0.534	6.99641e-09	0.27	mm39-Nt5c
Pulmonary lymphatic vessels	1.96709e-13	0.34022	0.5	0.064	7.57606e-09	0.436	mm39-Ptpn22
Pulmonary lymphatic vessels	1.9947e-13	-0.309308	0.112	0.438	7.6824e-09	-0.326	mm39-Art4
Pulmonary lymphatic vessels	2.07557e-13	0.338907	0.465	0.044	7.99384e-09	0.421	mm39-Pclaf
Pulmonary lymphatic vessels	2.14247e-13	0.373624	0.805	0.458	8.25149e-09	0.347	mm39-Hmgn2
Pulmonary lymphatic vessels	2.3999e-13	0.467881	0.636	0.106	9.24298e-09	0.53	mm39-Epsti1
Pulmonary lymphatic vessels	2.51322e-13	-0.478342	0.391	0.739	9.67941e-09	-0.348	mm39-Myh10
Pulmonary lymphatic vessels	2.55444e-13	-0.257134	0.233	0.485	9.83819e-09	-0.252	mm39-Pdzk1ip1
Pulmonary lymphatic vessels	2.68371e-13	0.370377	0.926	0.689	1.0336e-08	0.237	mm39-Ifi30
Pulmonary lymphatic vessels	2.75862e-13	0.271359	0.989	0.925	1.06245e-08	0.064	mm39-Eef1b2
Pulmonary lymphatic vessels	2.83892e-13	-0.256249	0.812	0.871	1.09338e-08	-0.059	mm39-Ifi27
Pulmonary lymphatic vessels	2.86882e-13	-0.389018	0.309	0.645	1.1049e-08	-0.336	mm39-Mgll
Pulmonary lymphatic vessels	3.06591e-13	0.377016	0.79	0.427	1.18081e-08	0.363	mm39-Capg
Pulmonary lymphatic vessels	3.16094e-13	0.426918	0.938	0.682	1.2174e-08	0.256	mm39-Arhgap45
Pulmonary lymphatic vessels	3.28768e-13	-0.373337	0.744	0.889	1.26622e-08	-0.145	mm39-Atp11a
Pulmonary lymphatic vessels	3.44477e-13	-0.373512	0.486	0.739	1.32672e-08	-0.253	mm39-Rusc2
Pulmonary lymphatic vessels	3.45104e-13	-0.421363	0.278	0.643	1.32913e-08	-0.365	mm39-Cped1
Pulmonary lymphatic vessels	3.54134e-13	-0.381869	0.35	0.664	1.36391e-08	-0.314	mm39-Sfta3-ps
Pulmonary lymphatic vessels	3.56726e-13	-0.287221	0.242	0.537	1.3739e-08	-0.295	mm39-Rasgrp3
Pulmonary lymphatic vessels	3.5814e-13	-0.510379	0.312	0.733	1.37934e-08	-0.421	mm39-Rtkn2
Pulmonary lymphatic vessels	3.65958e-13	0.467152	0.715	0.194	1.40945e-08	0.521	mm39-Ncf4
Pulmonary lymphatic vessels	3.67632e-13	0.38895	0.604	0.153	1.4159e-08	0.451	mm39-Mki67
Pulmonary lymphatic vessels	3.75884e-13	0.431572	0.763	0.344	1.44768e-08	0.419	mm39-Glipr2
Pulmonary lymphatic vessels	3.81454e-13	0.456836	0.639	0.127	1.46913e-08	0.512	mm39-Cd274
Pulmonary lymphatic vessels	4.0891e-13	0.323169	0.831	0.57	1.57487e-08	0.261	mm39-Tcirg1
Pulmonary lymphatic vessels	4.79122e-13	0.284419	0.804	0.513	1.84529e-08	0.291	mm39-Nbeal2
Pulmonary lymphatic vessels	5.10074e-13	0.263431	0.665	0.384	1.9645e-08	0.281	mm39-Pitpnm1
Pulmonary lymphatic vessels	5.12413e-13	-0.30751	0.038	0.376	1.97351e-08	-0.338	mm39-Ces2g
Pulmonary lymphatic vessels	5.48717e-13	-0.473057	0.278	0.686	2.11333e-08	-0.408	mm39-Nectin3
Pulmonary lymphatic vessels	5.77604e-13	0.404999	0.741	0.318	2.22459e-08	0.423	mm39-Glrx
Pulmonary lymphatic vessels	6.04809e-13	0.330429	0.671	0.308	2.32936e-08	0.363	mm39-Plxna2
Pulmonary lymphatic vessels	6.10661e-13	-0.345335	0.695	0.852	2.3519e-08	-0.157	mm39-Impdh1
Pulmonary lymphatic vessels	6.17243e-13	0.328438	0.804	0.505	2.37725e-08	0.299	mm39-Pfkp
Pulmonary lymphatic vessels	6.74127e-13	-0.362916	0.709	0.866	2.59633e-08	-0.157	mm39-Cystm1
Pulmonary lymphatic vessels	6.87243e-13	0.258683	0.861	0.678	2.64685e-08	0.183	mm39-Mvp
Pulmonary lymphatic vessels	6.89104e-13	-0.336146	0.549	0.752	2.65402e-08	-0.203	mm39-Plxnd1
Pulmonary lymphatic vessels	7.15302e-13	0.265554	0.35	0.007	2.75492e-08	0.343	mm39-Cd160
Pulmonary lymphatic vessels	7.64821e-13	-0.285288	0.117	0.448	2.94563e-08	-0.331	mm39-Misp3
Pulmonary lymphatic vessels	8.05992e-13	-0.329948	0.769	0.891	3.1042e-08	-0.122	mm39-Lbh
Pulmonary lymphatic vessels	8.1971e-13	-0.365565	0.38	0.695	3.15703e-08	-0.315	mm39-Nebl
Pulmonary lymphatic vessels	8.21217e-13	0.416018	0.53	0.034	3.16283e-08	0.496	mm39-Ly6a2
Pulmonary lymphatic vessels	8.98045e-13	0.300515	0.995	0.946	3.45873e-08	0.049	mm39-Tapbp
Pulmonary lymphatic vessels	1.00696e-12	0.388593	0.559	0.093	3.8782e-08	0.466	mm39-Dok2
Pulmonary lymphatic vessels	1.02037e-12	-0.283934	0.397	0.635	3.92987e-08	-0.238	mm39-Pde3a
Pulmonary lymphatic vessels	1.02263e-12	-0.264994	0.927	0.979	3.93855e-08	-0.052	mm39-Tmem176a
Pulmonary lymphatic vessels	1.07554e-12	0.408194	0.699	0.296	4.14234e-08	0.403	mm39-Fcgr3
Pulmonary lymphatic vessels	1.16463e-12	-0.409946	0.334	0.678	4.48546e-08	-0.344	mm39-Irx1
Pulmonary lymphatic vessels	1.18065e-12	-0.28149	0.744	0.842	4.54715e-08	-0.098	mm39-Elk3
Pulmonary lymphatic vessels	1.19108e-12	0.28961	0.427	0.044	4.58733e-08	0.383	mm39-Gimap7
Pulmonary lymphatic vessels	1.19941e-12	-0.287144	0.182	0.492	4.61939e-08	-0.31	mm39-Hs3st1
Pulmonary lymphatic vessels	1.20382e-12	-0.323021	0.218	0.52	4.63638e-08	-0.302	mm39-Irx2
Pulmonary lymphatic vessels	1.29313e-12	0.306036	0.986	0.891	4.98037e-08	0.095	mm39-Atp5d
Pulmonary lymphatic vessels	1.32355e-12	0.42678	0.65	0.171	5.09751e-08	0.479	mm39-Themis2
Pulmonary lymphatic vessels	1.33602e-12	-0.339273	0.6	0.808	5.14554e-08	-0.208	mm39-Tmem50b
Pulmonary lymphatic vessels	1.40619e-12	-0.380609	0.369	0.687	5.41579e-08	-0.318	mm39-Pitpnc1
Pulmonary lymphatic vessels	1.40885e-12	0.273695	0.881	0.682	5.42604e-08	0.199	mm39-Ppp1r11
Pulmonary lymphatic vessels	1.46188e-12	-0.278024	0.222	0.497	5.63028e-08	-0.275	mm39-Bmp5
Pulmonary lymphatic vessels	1.5217e-12	0.311732	0.975	0.806	5.86069e-08	0.169	mm39-Eif3k
Pulmonary lymphatic vessels	1.54297e-12	-0.412461	0.566	0.795	5.94259e-08	-0.229	mm39-Tspan2
Pulmonary lymphatic vessels	1.78092e-12	0.437188	0.642	0.163	6.85902e-08	0.479	mm39-Bcl2a1b
Pulmonary lymphatic vessels	1.81914e-12	-0.411864	0.698	0.897	7.00624e-08	-0.199	mm39-Tns3
Pulmonary lymphatic vessels	1.85827e-12	0.309621	0.43	0.033	7.15693e-08	0.397	mm39-Ifi211
Pulmonary lymphatic vessels	1.90595e-12	-0.306106	0.53	0.73	7.34057e-08	-0.2	mm39-Lats2
Pulmonary lymphatic vessels	2.08082e-12	-0.266111	0.134	0.401	8.01407e-08	-0.267	mm39-Grb14
Pulmonary lymphatic vessels	2.0842e-12	-0.390775	0.959	0.997	8.02709e-08	-0.038	mm39-Cavin2
Pulmonary lymphatic vessels	2.15026e-12	-0.320243	0.565	0.777	8.28153e-08	-0.212	mm39-Fkbp4
Pulmonary lymphatic vessels	2.18537e-12	-0.259998	0.793	0.855	8.41673e-08	-0.062	mm39-Loxl1
Pulmonary lymphatic vessels	2.46398e-12	0.357671	0.495	0.055	9.48979e-08	0.44	mm39-Slc28a2
Pulmonary lymphatic vessels	2.48091e-12	-0.359864	0.636	0.813	9.55498e-08	-0.177	mm39-Marveld1
Pulmonary lymphatic vessels	2.49363e-12	0.311411	0.772	0.484	9.60397e-08	0.288	mm39-Gars
Pulmonary lymphatic vessels	2.50806e-12	-0.43456	0.696	0.901	9.65955e-08	-0.205	mm39-Elovl5
Pulmonary lymphatic vessels	2.53511e-12	-0.329795	0.759	0.919	9.76374e-08	-0.16	mm39-Cd164
Pulmonary lymphatic vessels	2.78009e-12	0.39168	0.745	0.396	1.07072e-07	0.349	mm39-Lox
Pulmonary lymphatic vessels	2.81275e-12	-0.281916	0.85	0.925	1.0833e-07	-0.075	mm39-Tcn2
Pulmonary lymphatic vessels	2.96245e-12	-0.277852	0.236	0.508	1.14096e-07	-0.272	mm39-Ago1
Pulmonary lymphatic vessels	3.17478e-12	-0.41417	0.777	0.938	1.22274e-07	-0.161	mm39-Serinc1
Pulmonary lymphatic vessels	3.18585e-12	-0.430764	0.729	0.907	1.227e-07	-0.178	mm39-Agrn
Pulmonary lymphatic vessels	3.187e-12	-0.25531	0.628	0.765	1.22744e-07	-0.137	mm39-Slc29a1
Pulmonary lymphatic vessels	3.20345e-12	-0.308642	0.133	0.438	1.23378e-07	-0.305	mm39-Gja1
Pulmonary lymphatic vessels	3.39009e-12	-0.267945	0.196	0.456	1.30566e-07	-0.26	mm39-Lepr
Pulmonary lymphatic vessels	3.49443e-12	0.273561	0.959	0.834	1.34584e-07	0.125	mm39-Ndufc2
Pulmonary lymphatic vessels	3.62862e-12	0.382745	0.627	0.161	1.39753e-07	0.466	mm39-Pstpip1
Pulmonary lymphatic vessels	3.71484e-12	-0.329761	0.234	0.557	1.43073e-07	-0.323	mm39-Mapt
Pulmonary lymphatic vessels	3.84659e-12	-0.336659	0.578	0.803	1.48148e-07	-0.225	mm39-Garre1
Pulmonary lymphatic vessels	3.85669e-12	-0.404749	0.861	0.95	1.48537e-07	-0.089	mm39-Tmem59
Pulmonary lymphatic vessels	4.11805e-12	0.317693	0.813	0.541	1.58602e-07	0.272	mm39-Rras2
Pulmonary lymphatic vessels	4.15915e-12	0.361001	0.562	0.099	1.60185e-07	0.463	mm39-Cd3e
Pulmonary lymphatic vessels	4.16738e-12	-0.43178	0.332	0.679	1.60503e-07	-0.347	mm39-Smad7
Pulmonary lymphatic vessels	4.26326e-12	-0.310431	0.763	0.87	1.64195e-07	-0.107	mm39-Paip2
Pulmonary lymphatic vessels	4.37141e-12	0.265925	0.538	0.213	1.6836e-07	0.325	mm39-Rinl
Pulmonary lymphatic vessels	4.75562e-12	-0.374764	0.339	0.66	1.83158e-07	-0.321	mm39-Peg13
Pulmonary lymphatic vessels	5.14888e-12	0.27372	0.484	0.142	1.98304e-07	0.342	mm39-Racgap1
Pulmonary lymphatic vessels	5.2537e-12	-0.274826	0.155	0.433	2.02341e-07	-0.278	mm39-Tmtc2
Pulmonary lymphatic vessels	5.25554e-12	-0.355654	0.331	0.637	2.02412e-07	-0.306	mm39-Sdc2
Pulmonary lymphatic vessels	5.45469e-12	0.446998	0.684	0.194	2.10082e-07	0.49	mm39-Lcp2
Pulmonary lymphatic vessels	5.5591e-12	0.43094	0.793	0.404	2.14103e-07	0.389	mm39-Cybb
Pulmonary lymphatic vessels	5.90715e-12	-0.556705	0.372	0.793	2.27508e-07	-0.421	mm39-Col4a3
Pulmonary lymphatic vessels	6.41255e-12	-0.420626	0.522	0.8	2.46973e-07	-0.278	mm39-Specc1l
Pulmonary lymphatic vessels	7.3238e-12	-0.277428	0.176	0.456	2.82069e-07	-0.28	mm39-Arhgap44
Pulmonary lymphatic vessels	7.42292e-12	-0.316746	0.234	0.549	2.85886e-07	-0.315	mm39-Enpp2
Pulmonary lymphatic vessels	7.43262e-12	0.428218	0.616	0.119	2.8626e-07	0.497	mm39-Prf1
Pulmonary lymphatic vessels	7.6659e-12	0.479787	0.82	0.379	2.95244e-07	0.441	mm39-Lap3
Pulmonary lymphatic vessels	7.77911e-12	0.407582	0.573	0.101	2.99605e-07	0.472	mm39-Birc5
Pulmonary lymphatic vessels	7.94691e-12	-0.424068	0.669	0.878	3.06067e-07	-0.209	mm39-Atp2a3
Pulmonary lymphatic vessels	8.0089e-12	0.41471	0.839	0.463	3.08455e-07	0.376	mm39-Nhp2
Pulmonary lymphatic vessels	8.37232e-12	-0.283047	0.19	0.484	3.22452e-07	-0.294	mm39-Plekhb1
Pulmonary lymphatic vessels	8.50707e-12	-0.306028	0.487	0.678	3.27641e-07	-0.191	mm39-Scnn1g
Pulmonary lymphatic vessels	8.57838e-12	0.452303	0.628	0.142	3.30388e-07	0.486	mm39-Ube2c
Pulmonary lymphatic vessels	8.64692e-12	-0.33252	0.089	0.441	3.33027e-07	-0.352	mm39-Tmprss2
Pulmonary lymphatic vessels	8.82531e-12	0.276417	0.945	0.787	3.39898e-07	0.158	mm39-Ndufa11
Pulmonary lymphatic vessels	8.84371e-12	0.300098	0.767	0.508	3.40606e-07	0.259	mm39-Stat2
Pulmonary lymphatic vessels	9.50519e-12	-0.334661	0.331	0.625	3.66083e-07	-0.294	mm39-Paqr7
Pulmonary lymphatic vessels	9.79965e-12	-0.293853	0.323	0.585	3.77424e-07	-0.262	mm39-Tcp11l2
Pulmonary lymphatic vessels	9.96804e-12	0.472077	0.646	0.117	3.83909e-07	0.529	mm39-Ms4a4c
Pulmonary lymphatic vessels	1.06435e-11	-0.333355	0.233	0.546	4.09924e-07	-0.313	mm39-Cdh11
Pulmonary lymphatic vessels	1.14045e-11	-0.27113	0.671	0.801	4.39234e-07	-0.13	mm39-Maged1
Pulmonary lymphatic vessels	1.14743e-11	-0.276145	0.065	0.373	4.4192e-07	-0.308	mm39-Gfra2
Pulmonary lymphatic vessels	1.15634e-11	-0.331649	0.653	0.819	4.45353e-07	-0.166	mm39-Arhgef15
Pulmonary lymphatic vessels	1.31953e-11	-0.289322	0.25	0.513	5.08205e-07	-0.263	mm39-Tmtc1
Pulmonary lymphatic vessels	1.32946e-11	-0.335013	0.326	0.609	5.12028e-07	-0.283	mm39-Phactr1
Pulmonary lymphatic vessels	1.38953e-11	-0.277435	0.324	0.577	5.35164e-07	-0.253	mm39-Ghr
Pulmonary lymphatic vessels	1.49507e-11	0.314899	0.663	0.322	5.75809e-07	0.341	mm39-Pik3cd
Pulmonary lymphatic vessels	1.54241e-11	-0.287802	0.191	0.466	5.94044e-07	-0.275	mm39-Mical2
Pulmonary lymphatic vessels	1.60609e-11	-0.252937	0.226	0.48	6.18568e-07	-0.254	mm39-Adamtsl5
Pulmonary lymphatic vessels	1.64905e-11	-0.291816	0.595	0.756	6.35116e-07	-0.161	mm39-Krt8
Pulmonary lymphatic vessels	1.65289e-11	-0.313182	0.449	0.681	6.36594e-07	-0.232	mm39-Lbp
Pulmonary lymphatic vessels	1.71522e-11	-0.357223	0.427	0.713	6.60601e-07	-0.286	mm39-Gramd2
Pulmonary lymphatic vessels	1.76563e-11	0.3378	0.497	0.07	6.80015e-07	0.427	mm39-Apol10b
Pulmonary lymphatic vessels	1.77452e-11	-0.293512	0.212	0.479	6.83438e-07	-0.267	mm39-Cytl1
Pulmonary lymphatic vessels	1.78883e-11	-0.401058	0.299	0.653	6.88949e-07	-0.354	mm39-Trp53bp2
Pulmonary lymphatic vessels	1.79316e-11	0.3001	0.54	0.145	6.90619e-07	0.395	mm39-Pik3r5
Pulmonary lymphatic vessels	1.82605e-11	-0.375132	0.65	0.857	7.03284e-07	-0.207	mm39-Pgrmc1
Pulmonary lymphatic vessels	1.83233e-11	0.26201	0.843	0.572	7.05702e-07	0.271	mm39-Ssna1
Pulmonary lymphatic vessels	1.84765e-11	0.396223	0.847	0.466	7.11603e-07	0.381	mm39-Ehbp1l1
Pulmonary lymphatic vessels	1.86583e-11	-0.296482	0.972	0.992	7.18604e-07	-0.02	mm39-Ace
Pulmonary lymphatic vessels	1.9452e-11	0.269621	0.853	0.647	7.49175e-07	0.206	mm39-Psma5
Pulmonary lymphatic vessels	1.95862e-11	-0.284705	0.259	0.542	7.54344e-07	-0.283	mm39-Mtcl1
Pulmonary lymphatic vessels	1.99915e-11	-0.284772	0.299	0.552	7.69953e-07	-0.253	mm39-Cdc42bpa
Pulmonary lymphatic vessels	2.02529e-11	-0.472622	0.676	0.896	7.80021e-07	-0.22	mm39-Lyz1
Pulmonary lymphatic vessels	2.08959e-11	0.380809	0.953	0.756	8.04784e-07	0.197	mm39-Lsp1
Pulmonary lymphatic vessels	2.20198e-11	0.351101	0.875	0.596	8.4807e-07	0.279	mm39-Mrpl54
Pulmonary lymphatic vessels	2.24272e-11	-0.311308	0.248	0.542	8.63763e-07	-0.294	mm39-Gm9917
Pulmonary lymphatic vessels	2.28905e-11	-0.265119	0.152	0.435	8.81606e-07	-0.283	mm39-Stbd1
Pulmonary lymphatic vessels	2.29946e-11	0.316779	0.764	0.471	8.85614e-07	0.293	mm39-Apobec3
Pulmonary lymphatic vessels	2.32658e-11	-0.261695	0.133	0.394	8.9606e-07	-0.261	mm39-Gpm6a
Pulmonary lymphatic vessels	2.35667e-11	-0.312167	0.165	0.476	9.07649e-07	-0.311	mm39-Slc7a10
Pulmonary lymphatic vessels	2.55163e-11	0.446031	0.788	0.383	9.82735e-07	0.405	mm39-Ube2l6
Pulmonary lymphatic vessels	2.55825e-11	-0.27464	0.505	0.713	9.85285e-07	-0.208	mm39-Trim8
Pulmonary lymphatic vessels	2.63072e-11	0.346861	0.85	0.542	1.0132e-06	0.308	mm39-Irf8
Pulmonary lymphatic vessels	2.78394e-11	-0.294586	0.108	0.414	1.07221e-06	-0.306	mm39-Rasgrf2
Pulmonary lymphatic vessels	2.84235e-11	0.397938	0.636	0.155	1.0947e-06	0.481	mm39-Def6
Pulmonary lymphatic vessels	2.88914e-11	0.258289	0.677	0.393	1.11272e-06	0.284	mm39-Nrros
Pulmonary lymphatic vessels	3.17199e-11	0.258464	0.899	0.689	1.22166e-06	0.21	mm39-Mrps24
Pulmonary lymphatic vessels	3.21914e-11	0.413185	0.791	0.388	1.23982e-06	0.403	mm39-Parp10
Pulmonary lymphatic vessels	3.26332e-11	-0.356785	0.123	0.484	1.25684e-06	-0.361	mm39-Slc16a9
Pulmonary lymphatic vessels	3.29695e-11	0.304209	0.869	0.621	1.26979e-06	0.248	mm39-Pdcd5
Pulmonary lymphatic vessels	3.38047e-11	0.279809	0.926	0.712	1.30195e-06	0.214	mm39-Esd
Pulmonary lymphatic vessels	3.45378e-11	0.471363	0.854	0.467	1.33019e-06	0.387	mm39-B4galnt1
Pulmonary lymphatic vessels	3.48469e-11	0.306422	0.497	0.106	1.34209e-06	0.391	mm39-Ikbke
Pulmonary lymphatic vessels	3.5065e-11	0.279232	0.949	0.806	1.35049e-06	0.143	mm39-Vdac2
Pulmonary lymphatic vessels	3.5337e-11	-0.389516	0.244	0.588	1.36097e-06	-0.344	mm39-Cxadr
Pulmonary lymphatic vessels	3.65851e-11	0.312097	0.46	0.049	1.40904e-06	0.411	mm39-Gbp5
Pulmonary lymphatic vessels	3.65921e-11	-0.26565	0.282	0.521	1.40931e-06	-0.239	mm39-Atp6v1c2
Pulmonary lymphatic vessels	4.11819e-11	-0.317499	0.723	0.808	1.58608e-06	-0.085	mm39-Malat1
Pulmonary lymphatic vessels	4.15654e-11	-0.325079	0.123	0.459	1.60085e-06	-0.336	mm39-Flrt3
Pulmonary lymphatic vessels	4.20245e-11	-0.26063	0.704	0.811	1.61853e-06	-0.107	mm39-Ccn2
Pulmonary lymphatic vessels	4.30727e-11	0.336847	0.965	0.857	1.6589e-06	0.108	mm39-Lcn2
Pulmonary lymphatic vessels	4.38492e-11	-0.280958	0.831	0.896	1.68881e-06	-0.065	mm39-Slc3a2
Pulmonary lymphatic vessels	4.39143e-11	0.270048	0.794	0.518	1.69131e-06	0.276	mm39-Lrrc59
Pulmonary lymphatic vessels	4.66071e-11	-0.307565	0.63	0.793	1.79503e-06	-0.163	mm39-Rnf181
Pulmonary lymphatic vessels	4.67202e-11	-0.259138	0.494	0.648	1.79938e-06	-0.154	mm39-Krt19
Pulmonary lymphatic vessels	4.85807e-11	-0.318275	0.297	0.586	1.87104e-06	-0.289	mm39-Nfix
Pulmonary lymphatic vessels	5.04429e-11	0.382664	0.682	0.23	1.94276e-06	0.452	mm39-Sp110
Pulmonary lymphatic vessels	5.13227e-11	0.380455	0.655	0.239	1.97664e-06	0.416	mm39-Ppa1
Pulmonary lymphatic vessels	5.20975e-11	0.359438	0.815	0.471	2.00648e-06	0.344	mm39-Gbp7
Pulmonary lymphatic vessels	5.2662e-11	-0.341737	0.413	0.682	2.02822e-06	-0.269	mm39-Fnbp1l
Pulmonary lymphatic vessels	5.69321e-11	-0.368192	0.649	0.845	2.19268e-06	-0.196	mm39-Adamts10
Pulmonary lymphatic vessels	5.72795e-11	0.282634	0.948	0.829	2.20606e-06	0.119	mm39-Actr3
Pulmonary lymphatic vessels	5.82674e-11	0.32942	0.62	0.252	2.24411e-06	0.368	mm39-1700017B05Rik
Pulmonary lymphatic vessels	5.94414e-11	0.352831	0.661	0.246	2.28932e-06	0.415	mm39-Irf5
Pulmonary lymphatic vessels	6.24294e-11	-0.543654	0.532	0.86	2.40441e-06	-0.328	mm39-Itga8
Pulmonary lymphatic vessels	6.39694e-11	0.287773	0.755	0.445	2.46372e-06	0.31	mm39-Xpnpep1
Pulmonary lymphatic vessels	6.50196e-11	-0.280359	0.627	0.767	2.50416e-06	-0.14	mm39-Ankrd40
Pulmonary lymphatic vessels	6.54662e-11	0.317165	0.856	0.603	2.52137e-06	0.253	mm39-Galnt1
Pulmonary lymphatic vessels	6.60248e-11	-0.295635	0.685	0.839	2.54288e-06	-0.154	mm39-Tmem123
Pulmonary lymphatic vessels	6.93115e-11	0.268362	0.815	0.567	2.66946e-06	0.248	mm39-Sec11c
Pulmonary lymphatic vessels	6.93191e-11	0.37864	0.527	0.08	2.66976e-06	0.447	mm39-Fpr2
Pulmonary lymphatic vessels	6.9736e-11	-0.354445	0.247	0.573	2.68581e-06	-0.326	mm39-P4ha1
Pulmonary lymphatic vessels	7.28479e-11	0.257344	0.837	0.603	2.80566e-06	0.234	mm39-Eif4ebp1
Pulmonary lymphatic vessels	7.511e-11	-0.251938	0.114	0.391	2.89279e-06	-0.277	mm39-Mmp11
Pulmonary lymphatic vessels	7.55558e-11	0.28415	0.954	0.834	2.90996e-06	0.12	mm39-Sub1
Pulmonary lymphatic vessels	7.57891e-11	-0.32084	0.492	0.723	2.91894e-06	-0.231	mm39-Foxp1
Pulmonary lymphatic vessels	7.72414e-11	-0.41863	0.408	0.738	2.97488e-06	-0.33	mm39-Ptprm
Pulmonary lymphatic vessels	8.16106e-11	0.336907	0.959	0.806	3.14315e-06	0.153	mm39-Ndufb7
Pulmonary lymphatic vessels	8.27918e-11	0.337467	0.524	0.114	3.18864e-06	0.41	mm39-Kcnab2
Pulmonary lymphatic vessels	8.56647e-11	0.250261	0.911	0.748	3.29929e-06	0.163	mm39-Ndufa8
Pulmonary lymphatic vessels	8.8786e-11	0.275917	0.707	0.43	3.41951e-06	0.277	mm39-Dcun1d5
Pulmonary lymphatic vessels	8.98781e-11	0.270335	0.905	0.715	3.46157e-06	0.19	mm39-Ndufb6
Pulmonary lymphatic vessels	9.36915e-11	0.310715	0.921	0.728	3.60844e-06	0.193	mm39-Snrpe
Pulmonary lymphatic vessels	9.9236e-11	-0.294893	0.326	0.58	3.82197e-06	-0.254	mm39-1810010H24Rik
Pulmonary lymphatic vessels	1.02886e-10	-0.315282	0.142	0.445	3.96257e-06	-0.303	mm39-Ocln
Pulmonary lymphatic vessels	1.05644e-10	0.318315	0.921	0.695	4.06876e-06	0.226	mm39-Mrpl20
Pulmonary lymphatic vessels	1.12326e-10	0.258178	0.65	0.376	4.32614e-06	0.274	mm39-Klk8
Pulmonary lymphatic vessels	1.13973e-10	0.300001	0.823	0.546	4.38956e-06	0.277	mm39-Parp14
Pulmonary lymphatic vessels	1.18507e-10	-0.259216	0.342	0.568	4.56417e-06	-0.226	mm39-Ccser2
Pulmonary lymphatic vessels	1.2207e-10	0.322952	0.449	0.052	4.70141e-06	0.397	mm39-Igsf6
Pulmonary lymphatic vessels	1.24602e-10	-0.30773	0.707	0.85	4.79892e-06	-0.143	mm39-Flt1
Pulmonary lymphatic vessels	1.29797e-10	0.520065	0.828	0.349	4.99899e-06	0.479	mm39-Hcls1
Pulmonary lymphatic vessels	1.32e-10	0.333326	0.777	0.451	5.08386e-06	0.326	mm39-Smim29
Pulmonary lymphatic vessels	1.37561e-10	-0.355846	0.677	0.852	5.29802e-06	-0.175	mm39-Norad
Pulmonary lymphatic vessels	1.37705e-10	-0.299234	0.625	0.792	5.30356e-06	-0.167	mm39-Arhgap29
Pulmonary lymphatic vessels	1.40037e-10	0.274526	0.959	0.862	5.3934e-06	0.097	mm39-Rab5c
Pulmonary lymphatic vessels	1.40353e-10	0.335287	0.818	0.547	5.40555e-06	0.271	mm39-Arl6ip5
Pulmonary lymphatic vessels	1.40642e-10	-0.258145	0.266	0.5	5.41667e-06	-0.234	mm39-Erg
Pulmonary lymphatic vessels	1.40761e-10	-0.258702	0.366	0.593	5.42127e-06	-0.227	mm39-Laptm4b
Pulmonary lymphatic vessels	1.42002e-10	-0.274395	0.543	0.715	5.46908e-06	-0.172	mm39-Ube2h
Pulmonary lymphatic vessels	1.45997e-10	-0.257495	0.487	0.668	5.62295e-06	-0.181	mm39-Slc25a51
Pulmonary lymphatic vessels	1.46095e-10	-0.302395	0.733	0.847	5.62671e-06	-0.114	mm39-Clk1
Pulmonary lymphatic vessels	1.47178e-10	-0.314181	0.318	0.59	5.66843e-06	-0.272	mm39-Prmt2
Pulmonary lymphatic vessels	1.51109e-10	-0.289789	0.617	0.779	5.81983e-06	-0.162	mm39-Skp1
Pulmonary lymphatic vessels	1.57763e-10	-0.312763	0.277	0.573	6.07608e-06	-0.296	mm39-Prkci
Pulmonary lymphatic vessels	1.63829e-10	-0.26847	0.348	0.537	6.30971e-06	-0.189	mm39-Mmrn1
Pulmonary lymphatic vessels	1.66025e-10	0.428838	0.752	0.329	6.39429e-06	0.423	mm39-Ddah1
Pulmonary lymphatic vessels	1.66425e-10	-0.338002	0.274	0.586	6.40967e-06	-0.312	mm39-Dpp4
Pulmonary lymphatic vessels	1.69006e-10	0.375335	0.91	0.58	6.5091e-06	0.33	mm39-Mrpl57
Pulmonary lymphatic vessels	1.75055e-10	-0.349862	0.201	0.55	6.74206e-06	-0.349	mm39-Col4a5
Pulmonary lymphatic vessels	1.78292e-10	0.338648	0.938	0.715	6.86673e-06	0.223	mm39-Ube2m
Pulmonary lymphatic vessels	1.85131e-10	0.298218	0.835	0.573	7.13013e-06	0.262	mm39-Uba7
Pulmonary lymphatic vessels	1.86123e-10	-0.282403	0.532	0.695	7.16834e-06	-0.163	mm39-Inpp5k
Pulmonary lymphatic vessels	1.86416e-10	-0.391921	0.4	0.705	7.17964e-06	-0.305	mm39-Dennd2b
Pulmonary lymphatic vessels	1.99382e-10	-0.392082	0.429	0.704	7.67902e-06	-0.275	mm39-Ripply3
Pulmonary lymphatic vessels	2.00243e-10	-0.307663	0.116	0.453	7.71215e-06	-0.337	mm39-Fgfr4
Pulmonary lymphatic vessels	2.05152e-10	0.319456	0.949	0.78	7.90123e-06	0.169	mm39-Ccdc12
Pulmonary lymphatic vessels	2.08063e-10	0.260602	0.513	0.194	8.01335e-06	0.319	mm39-Pkp3
Pulmonary lymphatic vessels	2.1077e-10	-0.374128	0.517	0.749	8.11758e-06	-0.232	mm39-Ppp1r16b
Pulmonary lymphatic vessels	2.11613e-10	-0.381808	0.354	0.676	8.15007e-06	-0.322	mm39-Cemip2
Pulmonary lymphatic vessels	2.16025e-10	-0.34326	0.82	0.919	8.31997e-06	-0.099	mm39-Tns2
Pulmonary lymphatic vessels	2.26054e-10	-0.304484	0.184	0.479	8.70626e-06	-0.295	mm39-Serinc5
Pulmonary lymphatic vessels	2.26121e-10	-0.391536	0.427	0.708	8.70881e-06	-0.281	mm39-Thbs1
Pulmonary lymphatic vessels	2.26269e-10	-0.272603	0.359	0.601	8.71451e-06	-0.242	mm39-Cbx6
Pulmonary lymphatic vessels	2.40652e-10	-0.391175	0.557	0.811	9.26848e-06	-0.254	mm39-Nr2f2
Pulmonary lymphatic vessels	2.50337e-10	0.329527	0.946	0.752	9.64146e-06	0.194	mm39-Plin2
Pulmonary lymphatic vessels	2.55846e-10	0.283715	0.617	0.262	9.85367e-06	0.355	mm39-Dcaf15
Pulmonary lymphatic vessels	2.56812e-10	0.356693	0.503	0.083	9.89087e-06	0.42	mm39-Ifitm6
Pulmonary lymphatic vessels	2.66682e-10	-0.259556	0.263	0.507	1.0271e-05	-0.244	mm39-Atf5
Pulmonary lymphatic vessels	2.6818e-10	-0.302568	0.271	0.564	1.03287e-05	-0.293	mm39-Slc39a4
Pulmonary lymphatic vessels	2.70503e-10	0.305413	0.807	0.526	1.04181e-05	0.281	mm39-Eif4e2
Pulmonary lymphatic vessels	2.7289e-10	-0.295698	0.337	0.594	1.05101e-05	-0.257	mm39-Col13a1
Pulmonary lymphatic vessels	2.93367e-10	-0.394628	0.419	0.715	1.12987e-05	-0.296	mm39-Hes1
Pulmonary lymphatic vessels	3.10872e-10	-0.285798	0.47	0.697	1.19729e-05	-0.227	mm39-Efemp1
Pulmonary lymphatic vessels	3.2345e-10	-0.362834	0.399	0.697	1.24573e-05	-0.298	mm39-Chpt1
Pulmonary lymphatic vessels	3.30602e-10	-0.269706	0.546	0.712	1.27328e-05	-0.166	mm39-Gtf3c1
Pulmonary lymphatic vessels	3.39765e-10	-0.329934	0.43	0.666	1.30857e-05	-0.236	mm39-Kctd12
Pulmonary lymphatic vessels	3.44629e-10	0.310088	0.989	0.923	1.32731e-05	0.066	mm39-Ldha
Pulmonary lymphatic vessels	3.48322e-10	-0.251813	0.275	0.533	1.34153e-05	-0.258	mm39-Hoxa5
Pulmonary lymphatic vessels	3.63379e-10	0.28311	0.919	0.73	1.39952e-05	0.189	mm39-Cltb
Pulmonary lymphatic vessels	3.66509e-10	0.273258	0.465	0.138	1.41157e-05	0.327	mm39-Ms4a8a
Pulmonary lymphatic vessels	3.84311e-10	-0.261892	0.269	0.515	1.48013e-05	-0.246	mm39-Megf6
Pulmonary lymphatic vessels	4.0284e-10	-0.351477	0.853	0.945	1.5515e-05	-0.092	mm39-Postn
Pulmonary lymphatic vessels	4.05858e-10	0.28593	0.87	0.645	1.56312e-05	0.225	mm39-Psmd3
Pulmonary lymphatic vessels	4.07097e-10	-0.302458	0.321	0.575	1.56789e-05	-0.254	mm39-Gm56936
Pulmonary lymphatic vessels	4.48087e-10	-0.434297	0.736	0.907	1.72576e-05	-0.171	mm39-Car4
Pulmonary lymphatic vessels	4.49735e-10	0.423894	0.794	0.394	1.73211e-05	0.4	mm39-Cyth4
Pulmonary lymphatic vessels	4.51716e-10	0.298558	0.483	0.112	1.73974e-05	0.371	mm39-Clec4a3
Pulmonary lymphatic vessels	4.71568e-10	0.30096	0.446	0.077	1.8162e-05	0.369	mm39-Cd7
Pulmonary lymphatic vessels	5.0249e-10	0.28827	0.979	0.883	1.93529e-05	0.096	mm39-Rpl22l1
Pulmonary lymphatic vessels	5.04179e-10	-0.280134	0.312	0.544	1.9418e-05	-0.232	mm39-Adrb1
Pulmonary lymphatic vessels	5.40395e-10	0.301706	0.527	0.148	2.08128e-05	0.379	mm39-Irag2
Pulmonary lymphatic vessels	5.50513e-10	-0.295307	0.722	0.845	2.12025e-05	-0.123	mm39-Arrb1
Pulmonary lymphatic vessels	5.66367e-10	0.349689	0.59	0.179	2.1813e-05	0.411	mm39-Klhl6
Pulmonary lymphatic vessels	5.71904e-10	-0.302334	0.665	0.8	2.20263e-05	-0.135	mm39-Rdx
Pulmonary lymphatic vessels	5.99606e-10	-0.293432	0.185	0.495	2.30932e-05	-0.31	mm39-Bmp4
Pulmonary lymphatic vessels	6.59024e-10	-0.319973	0.46	0.695	2.53817e-05	-0.235	mm39-Lamb3
Pulmonary lymphatic vessels	6.76423e-10	-0.439906	0.658	0.888	2.60518e-05	-0.23	mm39-Mylk
Pulmonary lymphatic vessels	6.90594e-10	-0.327754	0.174	0.502	2.65975e-05	-0.328	mm39-Plscr4
Pulmonary lymphatic vessels	6.96065e-10	-0.282026	0.669	0.836	2.68083e-05	-0.167	mm39-Cds2
Pulmonary lymphatic vessels	7.33054e-10	-0.278108	0.394	0.621	2.82329e-05	-0.227	mm39-Oxr1
Pulmonary lymphatic vessels	7.45111e-10	-0.308851	0.37	0.606	2.86972e-05	-0.236	mm39-Gask1b
Pulmonary lymphatic vessels	7.52359e-10	-0.33876	0.63	0.816	2.89764e-05	-0.186	mm39-Sec62
Pulmonary lymphatic vessels	7.6286e-10	-0.296446	0.551	0.733	2.93808e-05	-0.182	mm39-Tpp1
Pulmonary lymphatic vessels	7.90115e-10	-0.361541	0.236	0.573	3.04305e-05	-0.337	mm39-Zbtb20
Pulmonary lymphatic vessels	8.41239e-10	0.359184	0.595	0.145	3.23995e-05	0.45	mm39-Cd247
Pulmonary lymphatic vessels	8.45244e-10	-0.272535	0.894	0.951	3.25537e-05	-0.057	mm39-Qki
Pulmonary lymphatic vessels	8.53283e-10	-0.326294	0.59	0.795	3.28633e-05	-0.205	mm39-Rab12
Pulmonary lymphatic vessels	9.4016e-10	-0.261697	0.451	0.648	3.62093e-05	-0.197	mm39-Yipf4
Pulmonary lymphatic vessels	9.82167e-10	-0.266112	0.312	0.557	3.78272e-05	-0.245	mm39-Crebrf
Pulmonary lymphatic vessels	1.04456e-09	0.490761	0.918	0.557	4.023e-05	0.361	mm39-Trafd1
Pulmonary lymphatic vessels	1.08594e-09	0.267075	0.97	0.893	4.18239e-05	0.077	mm39-Snrpg
Pulmonary lymphatic vessels	1.10007e-09	-0.299782	0.294	0.541	4.2368e-05	-0.247	mm39-Fcho2
Pulmonary lymphatic vessels	1.11728e-09	0.309821	0.883	0.681	4.30309e-05	0.202	mm39-Csf1r
Pulmonary lymphatic vessels	1.12147e-09	0.349697	0.71	0.35	4.31922e-05	0.36	mm39-Bak1
Pulmonary lymphatic vessels	1.15e-09	-0.279174	0.598	0.748	4.4291e-05	-0.15	mm39-Sppl3
Pulmonary lymphatic vessels	1.16543e-09	0.250073	0.774	0.505	4.48855e-05	0.269	mm39-Parp12
Pulmonary lymphatic vessels	1.16709e-09	0.3407	0.902	0.686	4.49493e-05	0.216	mm39-Snrpf
Pulmonary lymphatic vessels	1.18688e-09	0.26296	0.867	0.682	4.57114e-05	0.185	mm39-Rhog
Pulmonary lymphatic vessels	1.19447e-09	0.251942	0.729	0.453	4.6004e-05	0.276	mm39-Psmg4
Pulmonary lymphatic vessels	1.20605e-09	-0.256606	0.415	0.619	4.64498e-05	-0.204	mm39-AU021092
Pulmonary lymphatic vessels	1.25737e-09	0.434634	0.741	0.282	4.84265e-05	0.459	mm39-Itga4
Pulmonary lymphatic vessels	1.28058e-09	-0.291412	0.201	0.489	4.93201e-05	-0.288	mm39-Nckap5
Pulmonary lymphatic vessels	1.31503e-09	0.375473	0.91	0.668	5.06469e-05	0.242	mm39-Efhd2
Pulmonary lymphatic vessels	1.31692e-09	0.349424	0.533	0.101	5.07197e-05	0.432	mm39-Clec4a1
Pulmonary lymphatic vessels	1.36404e-09	0.354749	0.794	0.445	5.25347e-05	0.349	mm39-Tnfrsf12a
Pulmonary lymphatic vessels	1.40076e-09	0.393259	0.679	0.243	5.39489e-05	0.436	mm39-Cd2
Pulmonary lymphatic vessels	1.40611e-09	0.290002	0.524	0.163	5.4155e-05	0.361	mm39-Atf3
Pulmonary lymphatic vessels	1.41581e-09	-0.334444	0.348	0.612	5.45283e-05	-0.264	mm39-Shank3
Pulmonary lymphatic vessels	1.59713e-09	0.353291	0.753	0.428	6.15118e-05	0.325	mm39-Blvrb
Pulmonary lymphatic vessels	1.81285e-09	0.474486	0.695	0.199	6.98201e-05	0.496	mm39-Akr1b8
Pulmonary lymphatic vessels	1.89266e-09	0.27078	0.595	0.254	7.28938e-05	0.341	mm39-Srm
Pulmonary lymphatic vessels	1.98077e-09	0.258968	0.476	0.125	7.62874e-05	0.351	mm39-Gale
Pulmonary lymphatic vessels	2.01751e-09	-0.425929	0.472	0.772	7.77024e-05	-0.3	mm39-Gucy1b1
Pulmonary lymphatic vessels	2.083e-09	0.318288	0.97	0.816	8.02245e-05	0.154	mm39-Rnh1
Pulmonary lymphatic vessels	2.15092e-09	0.284672	0.911	0.743	8.28405e-05	0.168	mm39-Pgam1
Pulmonary lymphatic vessels	2.17005e-09	-0.271348	0.402	0.619	8.35774e-05	-0.217	mm39-Snx25
Pulmonary lymphatic vessels	2.18579e-09	-0.261471	0.144	0.407	8.41835e-05	-0.263	mm39-Mtss2
Pulmonary lymphatic vessels	2.1987e-09	0.266297	0.932	0.744	8.46809e-05	0.188	mm39-Cct2
Pulmonary lymphatic vessels	2.21439e-09	0.377384	0.907	0.604	8.52851e-05	0.303	mm39-Lsm4
Pulmonary lymphatic vessels	2.22347e-09	-0.255716	0.101	0.373	8.56349e-05	-0.272	mm39-Igip
Pulmonary lymphatic vessels	2.32852e-09	-0.400642	0.578	0.806	8.96805e-05	-0.228	mm39-Mtus1
Pulmonary lymphatic vessels	2.34824e-09	-0.267181	0.234	0.476	9.04402e-05	-0.242	mm39-Nbeal1
Pulmonary lymphatic vessels	2.41475e-09	0.324705	0.902	0.666	9.30019e-05	0.236	mm39-Litaf
Pulmonary lymphatic vessels	2.46144e-09	-0.354086	0.231	0.552	9.47999e-05	-0.321	mm39-B4galt4
Pulmonary lymphatic vessels	2.57475e-09	0.307336	0.878	0.689	9.91639e-05	0.189	mm39-Vcam1
Pulmonary lymphatic vessels	2.67926e-09	-0.271203	0.41	0.621	0.000103189	-0.211	mm39-Rarg
Pulmonary lymphatic vessels	2.72938e-09	0.324393	0.794	0.472	0.000105119	0.322	mm39-Hk1
Pulmonary lymphatic vessels	2.83789e-09	-0.608868	0.354	0.783	0.000109299	-0.429	mm39-Nr1d1
Pulmonary lymphatic vessels	2.99749e-09	0.253583	0.707	0.433	0.000115445	0.274	mm39-B4galt5
Pulmonary lymphatic vessels	3.02647e-09	0.28038	0.403	0.029	0.000116562	0.374	mm39-Sytl3
Pulmonary lymphatic vessels	3.02822e-09	-0.329261	0.775	0.902	0.000116629	-0.127	mm39-Dusp3
Pulmonary lymphatic vessels	3.03672e-09	0.471183	0.6	0.044	0.000116956	0.556	mm39-Ifi204
Pulmonary lymphatic vessels	3.20298e-09	-0.293237	0.426	0.632	0.00012336	-0.206	mm39-Pde4b
Pulmonary lymphatic vessels	3.27548e-09	-0.252337	0.633	0.754	0.000126152	-0.121	mm39-Gaa
Pulmonary lymphatic vessels	3.28396e-09	-0.33579	0.411	0.674	0.000126478	-0.263	mm39-Osbpl5
Pulmonary lymphatic vessels	3.30919e-09	-0.284379	0.367	0.588	0.00012745	-0.221	mm39-Kank2
Pulmonary lymphatic vessels	3.36475e-09	-0.433264	0.589	0.845	0.00012959	-0.256	mm39-Galnt18
Pulmonary lymphatic vessels	3.36839e-09	-0.272383	0.301	0.547	0.00012973	-0.246	mm39-Tmem245
Pulmonary lymphatic vessels	3.40586e-09	-0.328133	0.462	0.7	0.000131173	-0.238	mm39-Car2
Pulmonary lymphatic vessels	3.41353e-09	0.298586	0.377	0.028	0.000131469	0.349	mm39-Gm56663
Pulmonary lymphatic vessels	3.42052e-09	0.298199	0.405	0.024	0.000131738	0.381	mm39-Calhm6
Pulmonary lymphatic vessels	3.55425e-09	0.298353	0.877	0.632	0.000136888	0.245	mm39-Uqcrfs1
Pulmonary lymphatic vessels	3.86201e-09	-0.373283	0.525	0.748	0.000148742	-0.223	mm39-Mfap2
Pulmonary lymphatic vessels	3.96023e-09	-0.410574	0.453	0.757	0.000152524	-0.304	mm39-Smurf2
Pulmonary lymphatic vessels	3.96101e-09	-0.336123	0.829	0.93	0.000152554	-0.101	mm39-Eif4a2
Pulmonary lymphatic vessels	3.98016e-09	-0.253016	0.495	0.661	0.000153292	-0.166	mm39-Ralbp1
Pulmonary lymphatic vessels	4.4132e-09	-0.353648	0.446	0.721	0.00016997	-0.275	mm39-Rin2
Pulmonary lymphatic vessels	4.47127e-09	-0.354846	0.184	0.503	0.000172206	-0.319	mm39-Cpe
Pulmonary lymphatic vessels	4.52882e-09	-0.282498	0.467	0.687	0.000174423	-0.22	mm39-Amotl1
Pulmonary lymphatic vessels	4.57805e-09	-0.262347	0.715	0.821	0.000176319	-0.106	mm39-Dennd5a
Pulmonary lymphatic vessels	4.58038e-09	-0.258359	0.16	0.423	0.000176409	-0.263	mm39-Meis1
Pulmonary lymphatic vessels	4.83297e-09	-0.329374	0.462	0.71	0.000186137	-0.248	mm39-Stard8
Pulmonary lymphatic vessels	4.90067e-09	-0.402493	0.684	0.873	0.000188744	-0.189	mm39-Col6a1
Pulmonary lymphatic vessels	5.01486e-09	0.26282	0.396	0.041	0.000193142	0.355	mm39-Cst7
Pulmonary lymphatic vessels	5.5392e-09	0.276921	0.66	0.344	0.000213337	0.316	mm39-Cdkn2d
Pulmonary lymphatic vessels	5.54675e-09	0.350459	0.603	0.171	0.000213628	0.432	mm39-Mcm5
Pulmonary lymphatic vessels	5.60245e-09	-0.277715	0.438	0.637	0.000215773	-0.199	mm39-Atxn7l3b
Pulmonary lymphatic vessels	5.60759e-09	-0.388951	0.725	0.899	0.000215971	-0.174	mm39-Fermt2
Pulmonary lymphatic vessels	5.66822e-09	-0.266776	0.358	0.583	0.000218306	-0.225	mm39-Scamp1
Pulmonary lymphatic vessels	5.72201e-09	0.378932	0.835	0.513	0.000220377	0.322	mm39-Ptpn1
Pulmonary lymphatic vessels	6.01987e-09	0.253651	0.818	0.58	0.000231849	0.238	mm39-Bola3
Pulmonary lymphatic vessels	6.04054e-09	0.458622	0.769	0.279	0.000232645	0.49	mm39-Arhgap9
Pulmonary lymphatic vessels	6.18286e-09	-0.443283	0.509	0.779	0.000238127	-0.27	mm39-Gm36220
Pulmonary lymphatic vessels	6.21488e-09	0.286856	0.831	0.581	0.00023936	0.25	mm39-Mrpl30
Pulmonary lymphatic vessels	6.30713e-09	0.366091	0.585	0.169	0.000242913	0.416	mm39-Klrd1
Pulmonary lymphatic vessels	6.44234e-09	0.34071	0.938	0.721	0.00024812	0.217	mm39-Psmd8
Pulmonary lymphatic vessels	6.49677e-09	-0.498016	0.669	0.915	0.000250217	-0.246	mm39-Lmo7
Pulmonary lymphatic vessels	6.57076e-09	-0.325018	0.657	0.806	0.000253066	-0.149	mm39-Pdgfrb
Pulmonary lymphatic vessels	7.21194e-09	-0.441757	0.57	0.836	0.000277761	-0.266	mm39-Smad6
Pulmonary lymphatic vessels	7.27959e-09	0.311003	0.677	0.353	0.000280366	0.324	mm39-Phf11d
Pulmonary lymphatic vessels	7.72134e-09	0.283931	0.791	0.524	0.00029738	0.267	mm39-Llph
Pulmonary lymphatic vessels	7.92159e-09	-0.290171	0.739	0.86	0.000305092	-0.121	mm39-Ski
Pulmonary lymphatic vessels	8.07832e-09	-0.271689	0.399	0.611	0.000311129	-0.212	mm39-Rasl12
Pulmonary lymphatic vessels	8.14964e-09	-0.254261	0.361	0.599	0.000313875	-0.238	mm39-Pex6
Pulmonary lymphatic vessels	8.85744e-09	0.270979	0.669	0.363	0.000341135	0.306	mm39-Snhg6
Pulmonary lymphatic vessels	8.89947e-09	0.266159	0.782	0.503	0.000342754	0.279	mm39-Hprt
Pulmonary lymphatic vessels	9.29882e-09	-0.308891	0.408	0.653	0.000358135	-0.245	mm39-Ldhb
Pulmonary lymphatic vessels	9.7422e-09	-0.312835	0.41	0.655	0.000375211	-0.245	mm39-Rnf141
Pulmonary lymphatic vessels	9.89693e-09	0.295464	0.788	0.513	0.00038117	0.275	mm39-Dnajc19
Pulmonary lymphatic vessels	9.9666e-09	0.357844	0.71	0.336	0.000383854	0.374	mm39-Tnfaip2
Pulmonary lymphatic vessels	1.08075e-08	-0.279189	0.693	0.809	0.00041624	-0.116	mm39-Atp8a1
Pulmonary lymphatic vessels	1.09306e-08	0.28162	0.687	0.379	0.000420982	0.308	mm39-Fbl
Pulmonary lymphatic vessels	1.13551e-08	0.2739	0.339	0.036	0.00043733	0.303	mm39-Ccl2
Pulmonary lymphatic vessels	1.15263e-08	0.256301	0.4	0.064	0.000443925	0.336	mm39-Uhrf1
Pulmonary lymphatic vessels	1.21206e-08	0.252657	0.574	0.287	0.000466814	0.287	mm39-Coro7
Pulmonary lymphatic vessels	1.21708e-08	-0.26998	0.348	0.577	0.000468745	-0.229	mm39-Il18r1
Pulmonary lymphatic vessels	1.25374e-08	-0.26669	0.448	0.627	0.000482864	-0.179	mm39-Mxra7
Pulmonary lymphatic vessels	1.29102e-08	0.316878	0.807	0.495	0.000497224	0.312	mm39-Evl
Pulmonary lymphatic vessels	1.36141e-08	-0.305267	0.706	0.821	0.000524333	-0.115	mm39-Gabarapl1
Pulmonary lymphatic vessels	1.37398e-08	-0.262946	0.233	0.482	0.000529175	-0.249	mm39-Lurap1l
Pulmonary lymphatic vessels	1.3856e-08	0.383521	0.869	0.583	0.000533649	0.286	mm39-Ppp1r14b
Pulmonary lymphatic vessels	1.40356e-08	-0.276438	0.396	0.637	0.000540569	-0.241	mm39-Smim10l1
Pulmonary lymphatic vessels	1.6141e-08	0.486959	0.888	0.471	0.000621653	0.417	mm39-Plaat3
Pulmonary lymphatic vessels	1.62834e-08	0.323916	0.497	0.098	0.00062714	0.399	mm39-Gm8369
Pulmonary lymphatic vessels	1.65119e-08	-0.28449	0.511	0.694	0.000635938	-0.183	mm39-Rcn3
Pulmonary lymphatic vessels	1.69746e-08	0.295388	0.859	0.599	0.00065376	0.26	mm39-Arf6
Pulmonary lymphatic vessels	1.76161e-08	-0.254261	0.5	0.673	0.000678465	-0.173	mm39-Ttyh3
Pulmonary lymphatic vessels	1.80677e-08	0.278472	0.799	0.515	0.000695858	0.284	mm39-Timm23
Pulmonary lymphatic vessels	2.00957e-08	0.277915	0.421	0.065	0.000773965	0.356	mm39-Treml4
Pulmonary lymphatic vessels	2.13485e-08	0.360383	0.604	0.166	0.000822216	0.438	mm39-Snx10
Pulmonary lymphatic vessels	2.36398e-08	0.383724	0.953	0.761	0.000910462	0.192	mm39-Id2
Pulmonary lymphatic vessels	2.47357e-08	0.250897	0.427	0.109	0.000952669	0.318	mm39-Cd300a
Pulmonary lymphatic vessels	2.48405e-08	0.472396	0.671	0.192	0.000956708	0.479	mm39-Timp1
Pulmonary lymphatic vessels	2.52324e-08	0.388164	0.717	0.306	0.000971799	0.411	mm39-Il10ra
Pulmonary lymphatic vessels	2.53207e-08	-0.401409	0.696	0.86	0.0009752	-0.164	mm39-Cat
Pulmonary lymphatic vessels	2.77629e-08	0.356346	0.566	0.129	0.00106926	0.437	mm39-Slc11a1
Pulmonary lymphatic vessels	2.77945e-08	-0.251761	0.53	0.681	0.00107048	-0.151	mm39-Fam193b
Pulmonary lymphatic vessels	2.84752e-08	-0.291829	0.32	0.568	0.0010967	-0.248	mm39-Npr2
Pulmonary lymphatic vessels	2.90252e-08	0.302421	0.972	0.827	0.00111788	0.145	mm39-Ndufb9
Pulmonary lymphatic vessels	2.91842e-08	-0.282002	0.546	0.744	0.001124	-0.198	mm39-Epn2
Pulmonary lymphatic vessels	2.92135e-08	-0.480098	0.495	0.813	0.00112513	-0.318	mm39-Klf9
Pulmonary lymphatic vessels	2.9959e-08	-0.279446	0.554	0.728	0.00115384	-0.174	mm39-Numa1
Pulmonary lymphatic vessels	3.05357e-08	-0.389242	0.839	0.966	0.00117605	-0.127	mm39-Marcks
Pulmonary lymphatic vessels	3.10187e-08	-0.287412	0.479	0.691	0.00119465	-0.212	mm39-Xiap
Pulmonary lymphatic vessels	3.2823e-08	0.300557	0.559	0.197	0.00126415	0.362	mm39-Rasal3
Pulmonary lymphatic vessels	3.31345e-08	-0.31828	0.456	0.691	0.00127614	-0.235	mm39-B230219D22Rik
Pulmonary lymphatic vessels	3.31455e-08	0.351411	0.606	0.207	0.00127656	0.399	mm39-Cenpa
Pulmonary lymphatic vessels	3.37333e-08	0.30495	0.677	0.357	0.00129921	0.32	mm39-Ncf2
Pulmonary lymphatic vessels	3.40037e-08	-0.263359	0.215	0.476	0.00130962	-0.261	mm39-Epb41l4b
Pulmonary lymphatic vessels	3.42157e-08	0.312485	0.44	0.031	0.00131778	0.409	mm39-Oas3
Pulmonary lymphatic vessels	3.48278e-08	-0.271344	0.468	0.645	0.00134136	-0.177	mm39-Rab5b
Pulmonary lymphatic vessels	3.52152e-08	-0.320202	0.329	0.594	0.00135628	-0.265	mm39-Palld
Pulmonary lymphatic vessels	3.59577e-08	0.388683	0.544	0.072	0.00138487	0.472	mm39-Smpdl3b
Pulmonary lymphatic vessels	3.94278e-08	-0.284315	0.342	0.596	0.00151852	-0.254	mm39-Nfat5
Pulmonary lymphatic vessels	3.95303e-08	0.330777	0.832	0.523	0.00152247	0.309	mm39-Gpsm3
Pulmonary lymphatic vessels	4.28666e-08	0.36391	0.766	0.422	0.00165096	0.344	mm39-Cyrib
Pulmonary lymphatic vessels	4.49105e-08	-0.2721	0.252	0.524	0.00172968	-0.272	mm39-Nt5e
Pulmonary lymphatic vessels	4.61511e-08	0.254637	0.609	0.316	0.00177746	0.293	mm39-Nfkbib
Pulmonary lymphatic vessels	4.68933e-08	-0.422537	0.628	0.871	0.00180605	-0.243	mm39-Cdc42ep1
Pulmonary lymphatic vessels	4.78799e-08	-0.275062	0.22	0.479	0.00184405	-0.259	mm39-Snn
Pulmonary lymphatic vessels	4.8814e-08	0.34931	0.847	0.526	0.00188002	0.321	mm39-Mrps18c
Pulmonary lymphatic vessels	4.93554e-08	-0.383371	0.949	0.997	0.00190087	-0.048	mm39-Laptm4a
Pulmonary lymphatic vessels	5.50912e-08	0.381693	0.786	0.401	0.00212178	0.385	mm39-Ak2
Pulmonary lymphatic vessels	5.54242e-08	-0.322456	0.324	0.604	0.00213461	-0.28	mm39-Klhl9
Pulmonary lymphatic vessels	5.63e-08	-0.287037	0.34	0.577	0.00216834	-0.237	mm39-Sgce
Pulmonary lymphatic vessels	5.95124e-08	0.438554	0.714	0.259	0.00229206	0.455	mm39-Plek
Pulmonary lymphatic vessels	5.98715e-08	-0.251543	0.165	0.41	0.00230589	-0.245	mm39-Aldh1a7
Pulmonary lymphatic vessels	6.00938e-08	-0.266268	0.187	0.477	0.00231445	-0.29	mm39-Pcdh12
Pulmonary lymphatic vessels	6.03657e-08	-0.281007	0.204	0.482	0.00232492	-0.278	mm39-Foxf2
Pulmonary lymphatic vessels	6.70376e-08	0.303587	0.487	0.093	0.00258189	0.394	mm39-Rrm2
Pulmonary lymphatic vessels	6.73415e-08	0.288217	0.429	0.072	0.00259359	0.357	mm39-Slc2a6
Pulmonary lymphatic vessels	6.89402e-08	0.252675	0.902	0.741	0.00265516	0.161	mm39-Hspe1
Pulmonary lymphatic vessels	7.37763e-08	0.279454	0.706	0.383	0.00284142	0.323	mm39-Arrb2
Pulmonary lymphatic vessels	7.50194e-08	-0.297033	0.411	0.63	0.0028893	-0.219	mm39-Cers4
Pulmonary lymphatic vessels	7.65666e-08	-0.292843	0.19	0.472	0.00294889	-0.282	mm39-Paip1
Pulmonary lymphatic vessels	8.09102e-08	0.333783	0.695	0.313	0.00311617	0.382	mm39-Nubp1
Pulmonary lymphatic vessels	8.23159e-08	0.29464	0.87	0.624	0.00317031	0.246	mm39-Psma4
Pulmonary lymphatic vessels	8.29118e-08	-0.278378	0.646	0.777	0.00319327	-0.131	mm39-Lamc2
Pulmonary lymphatic vessels	8.40011e-08	0.34163	0.612	0.195	0.00323522	0.417	mm39-Septin1
Pulmonary lymphatic vessels	8.55209e-08	-0.350747	0.574	0.783	0.00329375	-0.209	mm39-Fxyd1
Pulmonary lymphatic vessels	8.6186e-08	0.304543	0.842	0.603	0.00331937	0.239	mm39-Ranbp1
Pulmonary lymphatic vessels	8.72911e-08	0.268008	1	0.964	0.00336193	0.036	mm39-Rpl35
Pulmonary lymphatic vessels	8.84932e-08	0.284453	0.441	0.07	0.00340823	0.371	mm39-Lrrc25
Pulmonary lymphatic vessels	8.87822e-08	-0.251217	0.72	0.827	0.00341936	-0.107	mm39-Ctdsp1
Pulmonary lymphatic vessels	9.00018e-08	-0.340289	0.074	0.433	0.00346633	-0.359	mm39-Ntn4
Pulmonary lymphatic vessels	9.42658e-08	-0.429969	0.476	0.78	0.00363055	-0.304	mm39-Myzap
Pulmonary lymphatic vessels	9.71858e-08	0.328279	0.986	0.865	0.00374301	0.121	mm39-Ctsz
Pulmonary lymphatic vessels	1.02564e-07	-0.261014	0.267	0.508	0.00395016	-0.241	mm39-Enpp5
Pulmonary lymphatic vessels	1.02656e-07	0.293204	0.438	0.08	0.0039537	0.358	mm39-Clec4a2
Pulmonary lymphatic vessels	1.02658e-07	0.308974	0.549	0.186	0.00395377	0.363	mm39-Morrbid
Pulmonary lymphatic vessels	1.03716e-07	0.341313	0.603	0.212	0.00399453	0.391	mm39-Gda
Pulmonary lymphatic vessels	1.103e-07	0.275882	0.467	0.107	0.00424811	0.36	mm39-Kcnn4
Pulmonary lymphatic vessels	1.13784e-07	-0.279785	0.554	0.717	0.0043823	-0.163	mm39-Tmem205
Pulmonary lymphatic vessels	1.30087e-07	0.299957	0.783	0.489	0.00501016	0.294	mm39-Ogfr
Pulmonary lymphatic vessels	1.34294e-07	-0.278593	0.715	0.827	0.00517218	-0.112	mm39-Lims1
Pulmonary lymphatic vessels	1.38842e-07	0.257736	0.476	0.142	0.00534735	0.334	mm39-Cks1b
Pulmonary lymphatic vessels	1.45008e-07	-0.344282	0.315	0.612	0.00558483	-0.297	mm39-Cdc42bpg
Pulmonary lymphatic vessels	1.45922e-07	0.348878	0.551	0.124	0.00562003	0.427	mm39-Skap1
Pulmonary lymphatic vessels	1.47105e-07	0.250303	0.934	0.8	0.00566559	0.134	mm39-Ndufv3
Pulmonary lymphatic vessels	1.49026e-07	-0.256098	0.282	0.503	0.00573958	-0.221	mm39-Cdk14
Pulmonary lymphatic vessels	1.51094e-07	0.28462	0.59	0.249	0.00581924	0.341	mm39-Dctpp1
Pulmonary lymphatic vessels	1.57728e-07	-0.255319	0.438	0.609	0.00607475	-0.171	mm39-Abca8a
Pulmonary lymphatic vessels	1.57865e-07	-0.335239	0.309	0.621	0.00608001	-0.312	mm39-Syne2
Pulmonary lymphatic vessels	1.74556e-07	0.326638	0.685	0.324	0.00672285	0.361	mm39-H2-M3
Pulmonary lymphatic vessels	1.77398e-07	0.34603	0.771	0.409	0.00683232	0.362	mm39-Fes
Pulmonary lymphatic vessels	1.81115e-07	0.279063	0.821	0.552	0.00697546	0.269	mm39-Preb
Pulmonary lymphatic vessels	1.85715e-07	0.286045	0.547	0.213	0.00715263	0.334	mm39-Rpa2
Pulmonary lymphatic vessels	1.91541e-07	0.289616	0.552	0.194	0.00737702	0.358	mm39-Fgr
Pulmonary lymphatic vessels	1.98226e-07	-0.273508	0.535	0.707	0.00763447	-0.172	mm39-Abcd3
Pulmonary lymphatic vessels	1.99566e-07	-0.281917	0.438	0.64	0.00768609	-0.202	mm39-Rcn2
Pulmonary lymphatic vessels	2.03898e-07	0.309249	0.953	0.752	0.00785292	0.201	mm39-Limd2
Pulmonary lymphatic vessels	2.3145e-07	-0.372839	0.835	0.958	0.00891406	-0.123	mm39-Krt7
Pulmonary lymphatic vessels	2.32182e-07	-0.26025	0.427	0.624	0.00894227	-0.197	mm39-Rap2a
Pulmonary lymphatic vessels	2.41359e-07	-0.308071	0.32	0.58	0.0092957	-0.26	mm39-Adgrg6
Pulmonary lymphatic vessels	2.43419e-07	0.274919	0.748	0.471	0.00937502	0.277	mm39-Vars
Pulmonary lymphatic vessels	2.55926e-07	0.33051	0.522	0.116	0.00985672	0.406	mm39-AB124611
Pulmonary lymphatic vessels	2.5767e-07	-0.497619	0.441	0.782	0.0099239	-0.341	mm39-Tcf21
Pulmonary vascular endothelium	0	0.821331	0.996	0.836	0	0.16	mm39-AW112010
Pulmonary vascular endothelium	0	0.57141	0.994	0.86	0	0.134	mm39-Bst2
Pulmonary vascular endothelium	0	-0.730782	0.907	0.998	0	-0.091	mm39-Calcrl
Pulmonary vascular endothelium	0	1.34759	1	0.68	0	0.32	mm39-Ccl5
Pulmonary vascular endothelium	0	0.890946	0.996	0.793	0	0.203	mm39-Ccnd1
Pulmonary vascular endothelium	0	0.639465	0.993	0.863	0	0.13	mm39-Cd24a
Pulmonary vascular endothelium	0	-0.675554	0.953	1	0	-0.047	mm39-Cd36
Pulmonary vascular endothelium	0	0.846278	0.996	0.792	0	0.204	mm39-Cd52
Pulmonary vascular endothelium	0	0.739181	0.977	0.62	0	0.357	mm39-Cdkn1a
Pulmonary vascular endothelium	0	0.721779	0.997	0.789	0	0.208	mm39-Coro1a
Pulmonary vascular endothelium	0	0.766741	0.992	0.81	0	0.182	mm39-Emp1
Pulmonary vascular endothelium	0	-0.498862	0.996	1	0	-0.004	mm39-Epas1
Pulmonary vascular endothelium	0	0.305005	1	1	0	0	mm39-Fau
Pulmonary vascular endothelium	0	0.734933	0.994	0.772	0	0.222	mm39-Fxyd5
Pulmonary vascular endothelium	0	0.629172	0.993	0.898	0	0.095	mm39-Gapdh
Pulmonary vascular endothelium	0	1.20081	0.998	0.625	0	0.373	mm39-Gbp2
Pulmonary vascular endothelium	0	0.976083	0.99	0.558	0	0.432	mm39-Gbp4
Pulmonary vascular endothelium	0	1.11492	0.99	0.543	0	0.447	mm39-Gzma
Pulmonary vascular endothelium	0	0.266438	1	1	0	0	mm39-H2-D1
Pulmonary vascular endothelium	0	0.280574	1	1	0	0	mm39-H2-K1
Pulmonary vascular endothelium	0	0.489005	0.998	0.939	0	0.059	mm39-H2-Q7
Pulmonary vascular endothelium	0	-1.78459	0.321	0.999	0	-0.678	mm39-Hbb-bs
Pulmonary vascular endothelium	0	0.830063	0.998	0.853	0	0.145	mm39-Ifi27l2a
Pulmonary vascular endothelium	0	0.452552	1	0.999	0	0.001	mm39-Ifitm3
Pulmonary vascular endothelium	0	1.06269	0.99	0.482	0	0.508	mm39-Igtp
Pulmonary vascular endothelium	0	0.422237	1	0.999	0	0.001	mm39-Ly6a
Pulmonary vascular endothelium	0	0.61785	1	0.996	0	0.004	mm39-Ly6c1
Pulmonary vascular endothelium	0	1.26485	0.984	0.307	0	0.677	mm39-Ly6c2
Pulmonary vascular endothelium	0	0.732426	0.996	0.854	0	0.142	mm39-Lyve1
Pulmonary vascular endothelium	0	1.16821	0.995	0.637	0	0.358	mm39-Mt1
Pulmonary vascular endothelium	0	1.14189	0.993	0.531	0	0.462	mm39-Plac8
Pulmonary vascular endothelium	0	1.19267	0.991	0.476	0	0.515	mm39-Plat
Pulmonary vascular endothelium	0	0.764059	0.996	0.759	0	0.237	mm39-Psmb8
Pulmonary vascular endothelium	0	-0.875848	0.697	0.986	0	-0.289	mm39-Ptprb
Pulmonary vascular endothelium	0	0.648101	0.99	0.8	0	0.19	mm39-Rbm3
Pulmonary vascular endothelium	0	0.377198	0.991	0.91	0	0.081	mm39-Rgcc
Pulmonary vascular endothelium	0	0.548463	0.999	0.943	0	0.056	mm39-Rps2
Pulmonary vascular endothelium	0	0.298547	1	0.998	0	0.002	mm39-Rps20
Pulmonary vascular endothelium	0	0.566401	0.997	0.922	0	0.075	mm39-S100a10
Pulmonary vascular endothelium	0	0.39381	1	0.992	0	0.008	mm39-S100a6
Pulmonary vascular endothelium	0	-0.69646	0.969	0.999	0	-0.03	mm39-Scd1
Pulmonary vascular endothelium	0	0.953617	0.988	0.563	0	0.425	mm39-Serpina3n
Pulmonary vascular endothelium	0	0.850782	0.993	0.679	0	0.314	mm39-Tap1
Pulmonary vascular endothelium	0	1.06864	1	0.775	0	0.225	mm39-Tinagl1
Pulmonary vascular endothelium	0	0.382474	1	0.994	0	0.006	mm39-Tmsb10
Pulmonary vascular endothelium	0	-0.816978	0.679	0.97	0	-0.291	mm39-Tppp3
Pulmonary vascular endothelium	0	0.868197	0.996	0.727	0	0.269	mm39-Tyrobp
Pulmonary vascular endothelium	0	0.8879	0.998	0.808	0	0.19	mm39-Wars1
Pulmonary vascular endothelium	0	0.604353	0.992	0.816	0	0.176	mm39-Xdh
Pulmonary vascular endothelium	0	-0.536663	0.954	0.998	0	-0.044	mm39-mt-Nd2
Pulmonary vascular endothelium	0	-1.4881	0.139	0.958	4.46863e-305	-0.819	mm39-Hba-a1
Pulmonary vascular endothelium	1.00792e-304	-0.654688	0.906	0.999	3.88191e-300	-0.093	mm39-Npnt
Pulmonary vascular endothelium	3.27573e-303	-0.498788	0.957	0.994	1.26161e-298	-0.037	mm39-Aqp1
Pulmonary vascular endothelium	3.69084e-302	-0.408262	0.995	1	1.42149e-297	-0.005	mm39-Cxcl15
Pulmonary vascular endothelium	1.31334e-299	-0.66179	0.937	0.999	5.0582e-295	-0.062	mm39-Emp2
Pulmonary vascular endothelium	3.16519e-299	0.402666	0.996	0.928	1.21904e-294	0.068	mm39-Sec61g
Pulmonary vascular endothelium	1.54512e-298	-1.59065	0.096	0.984	5.95087e-294	-0.888	mm39-Hba-a2
Pulmonary vascular endothelium	8.18013e-289	0.287648	0.999	0.996	3.1505e-284	0.003	mm39-Col4a1
Pulmonary vascular endothelium	1.6457e-283	-0.668001	0.737	0.949	6.33824e-279	-0.212	mm39-Hc
Pulmonary vascular endothelium	1.14012e-271	-1.27352	0.036	0.898	4.39105e-267	-0.862	mm39-Hbb-bt
Pulmonary vascular endothelium	8.30715e-271	0.632575	0.996	0.833	3.19942e-266	0.163	mm39-Clic1
Pulmonary vascular endothelium	1.93045e-269	0.351148	0.998	0.978	7.43495e-265	0.02	mm39-Fkbp1a
Pulmonary vascular endothelium	5.90629e-269	0.948813	0.968	0.397	2.27475e-264	0.571	mm39-Iigp1
Pulmonary vascular endothelium	5.76553e-266	0.636819	0.967	0.624	2.22053e-261	0.343	mm39-H2-T22
Pulmonary vascular endothelium	9.18832e-264	-0.629769	0.871	0.99	3.53879e-259	-0.119	mm39-Cldn18
Pulmonary vascular endothelium	7.00205e-262	-0.634408	0.867	0.985	2.69677e-257	-0.118	mm39-Dpysl2
Pulmonary vascular endothelium	1.0009e-261	-0.711067	0.71	0.955	3.85487e-257	-0.245	mm39-Pcolce2
Pulmonary vascular endothelium	3.34997e-259	0.605494	0.98	0.724	1.29021e-254	0.256	mm39-Bcl2l1
Pulmonary vascular endothelium	2.49521e-256	0.319375	1	0.994	9.61005e-252	0.006	mm39-Rpsa
Pulmonary vascular endothelium	3.3645e-255	0.57826	0.994	0.857	1.2958e-250	0.137	mm39-Arpc1b
Pulmonary vascular endothelium	1.03836e-251	0.371036	1	0.955	3.99915e-247	0.045	mm39-Elob
Pulmonary vascular endothelium	5.66713e-249	0.31054	1	0.996	2.18264e-244	0.004	mm39-Rpl32
Pulmonary vascular endothelium	7.70076e-243	1.16007	0.955	0.182	2.96587e-238	0.773	mm39-Mt2
Pulmonary vascular endothelium	2.73588e-242	-0.28572	0.994	1	1.0537e-237	-0.006	mm39-mt-Cytb
Pulmonary vascular endothelium	1.03365e-238	-0.428723	0.975	0.995	3.98101e-234	-0.02	mm39-Tspan7
Pulmonary vascular endothelium	1.29451e-238	-0.334174	1	1	4.98567e-234	0	mm39-Inmt
Pulmonary vascular endothelium	3.4204e-237	0.522488	0.996	0.879	1.31733e-232	0.117	mm39-Psme1
Pulmonary vascular endothelium	8.21282e-237	1.4058	0.967	0.02	3.16309e-232	0.947	mm39-AA467197
Pulmonary vascular endothelium	2.79198e-236	0.964621	0.844	0.053	1.0753e-231	0.791	mm39-Apod
Pulmonary vascular endothelium	5.4203e-235	0.571665	0.977	0.739	2.08757e-230	0.238	mm39-Psmb10
Pulmonary vascular endothelium	9.347e-234	1.08258	0.967	0.224	3.5999e-229	0.743	mm39-Serpina3g
Pulmonary vascular endothelium	7.98593e-232	0.591553	0.99	0.811	3.0757e-227	0.179	mm39-Rhoc
Pulmonary vascular endothelium	2.43231e-231	0.915507	0.958	0.33	9.3678e-227	0.628	mm39-Irf7
Pulmonary vascular endothelium	3.08486e-231	0.786507	0.958	0.437	1.1881e-226	0.521	mm39-C4b
Pulmonary vascular endothelium	2.80311e-227	0.575975	0.987	0.804	1.07959e-222	0.183	mm39-H2-T23
Pulmonary vascular endothelium	1.01835e-226	-0.370352	0.198	0.494	3.92206e-222	-0.296	mm39-Hspa1a
Pulmonary vascular endothelium	1.21658e-226	-0.488845	0.946	0.997	4.68554e-222	-0.051	mm39-Mfap4
Pulmonary vascular endothelium	1.63814e-225	-0.856647	0.332	0.903	6.30913e-221	-0.571	mm39-Cxcl14
Pulmonary vascular endothelium	1.5943e-223	-0.902032	0.528	0.963	6.14027e-219	-0.435	mm39-Fmo1
Pulmonary vascular endothelium	7.09356e-220	-0.428565	0.982	0.999	2.73201e-215	-0.017	mm39-mt-Nd4
Pulmonary vascular endothelium	1.89704e-219	0.44502	0.998	0.939	7.30627e-215	0.059	mm39-Tspo
Pulmonary vascular endothelium	1.29567e-218	-0.358723	0.144	0.447	4.99015e-214	-0.303	mm39-Hspa1b
Pulmonary vascular endothelium	2.22247e-216	0.286729	1	0.998	8.55963e-212	0.002	mm39-Rps27a
Pulmonary vascular endothelium	4.02262e-216	0.699409	0.982	0.67	1.54927e-211	0.312	mm39-Psme2
Pulmonary vascular endothelium	1.22191e-213	-0.4797	0.941	0.986	4.70608e-209	-0.045	mm39-Ltbp4
Pulmonary vascular endothelium	4.0121e-212	-0.503916	0.908	0.986	1.54522e-207	-0.078	mm39-Aplp2
Pulmonary vascular endothelium	1.3327e-207	0.414455	0.967	0.745	5.13274e-203	0.222	mm39-Angptl4
Pulmonary vascular endothelium	1.46127e-206	0.316269	0.996	0.986	5.62794e-202	0.01	mm39-Timp3
Pulmonary vascular endothelium	4.72843e-206	-0.809565	0.228	0.838	1.82111e-201	-0.61	mm39-Glp1r
Pulmonary vascular endothelium	1.50972e-204	0.884798	0.982	0.602	5.81455e-200	0.38	mm39-Fcer1g
Pulmonary vascular endothelium	1.60708e-204	-0.367116	0.968	0.989	6.1895e-200	-0.021	mm39-Chil1
Pulmonary vascular endothelium	6.46534e-203	-0.562328	0.902	0.987	2.49006e-198	-0.085	mm39-Rnase4
Pulmonary vascular endothelium	8.14244e-203	-0.421896	0.975	0.999	3.13598e-198	-0.024	mm39-Sptbn1
Pulmonary vascular endothelium	2.45603e-201	0.993529	0.933	0.148	9.45915e-197	0.785	mm39-Zbp1
Pulmonary vascular endothelium	6.17768e-201	0.462134	0.997	0.91	2.37927e-196	0.087	mm39-Nme2
Pulmonary vascular endothelium	5.78066e-200	-0.53037	0.914	0.992	2.22637e-195	-0.078	mm39-Pltp
Pulmonary vascular endothelium	1.57129e-198	-0.453099	0.909	0.971	6.05167e-194	-0.062	mm39-Mxra8
Pulmonary vascular endothelium	3.41257e-198	-0.628781	0.799	0.973	1.31432e-193	-0.174	mm39-Tspan13
Pulmonary vascular endothelium	1.08183e-196	0.530873	0.986	0.804	4.16657e-192	0.182	mm39-Lgals3bp
Pulmonary vascular endothelium	1.17583e-196	0.69681	0.92	0.403	4.5286e-192	0.517	mm39-Gadd45g
Pulmonary vascular endothelium	3.4133e-196	-0.423504	0.911	0.976	1.3146e-191	-0.065	mm39-Sod3
Pulmonary vascular endothelium	3.30001e-194	-0.44727	0.94	0.988	1.27097e-189	-0.048	mm39-Prelp
Pulmonary vascular endothelium	4.65929e-194	0.951661	0.972	0.475	1.79448e-189	0.497	mm39-S100a4
Pulmonary vascular endothelium	5.39955e-194	-0.434046	0.97	0.995	2.07958e-189	-0.025	mm39-Pmp22
Pulmonary vascular endothelium	2.22405e-192	-0.716222	0.509	0.903	8.56572e-188	-0.394	mm39-Hilpda
Pulmonary vascular endothelium	1.28532e-190	0.626665	0.984	0.77	4.95029e-186	0.214	mm39-Prdx5
Pulmonary vascular endothelium	4.12369e-190	0.985734	0.96	0.327	1.5882e-185	0.633	mm39-Nkg7
Pulmonary vascular endothelium	2.4847e-188	-0.601195	0.846	0.984	9.56958e-184	-0.138	mm39-Bmpr2
Pulmonary vascular endothelium	3.7419e-188	0.852469	0.948	0.374	1.44115e-183	0.574	mm39-C1qb
Pulmonary vascular endothelium	1.66028e-187	0.852184	0.932	0.308	6.39441e-183	0.624	mm39-Upp1
Pulmonary vascular endothelium	6.45039e-187	-0.544286	0.693	0.894	2.4843e-182	-0.201	mm39-S100g
Pulmonary vascular endothelium	1.12051e-186	0.465649	0.993	0.875	4.31553e-182	0.118	mm39-Lgals1
Pulmonary vascular endothelium	2.74533e-186	0.275407	1	0.995	1.05734e-181	0.005	mm39-Rpl11
Pulmonary vascular endothelium	4.35223e-186	0.562217	0.952	0.616	1.67622e-181	0.336	mm39-Sema7a
Pulmonary vascular endothelium	5.10741e-186	0.917953	0.896	0.129	1.96707e-181	0.767	mm39-Serpina3f
Pulmonary vascular endothelium	5.85775e-186	1.2347	0.944	0.082	2.25605e-181	0.862	mm39-Gzmb
Pulmonary vascular endothelium	7.06579e-185	0.692796	0.964	0.596	2.72132e-180	0.368	mm39-Ifi47
Pulmonary vascular endothelium	9.20421e-185	-0.555719	0.014	0.588	3.54491e-180	-0.574	mm39-Aplnr
Pulmonary vascular endothelium	9.96303e-184	0.76738	0.965	0.449	3.83716e-179	0.516	mm39-Slfn2
Pulmonary vascular endothelium	3.03814e-183	0.754156	0.967	0.569	1.17011e-178	0.398	mm39-Rac2
Pulmonary vascular endothelium	1.28503e-179	-0.51713	0.893	0.981	4.94917e-175	-0.088	mm39-mt-Nd3
Pulmonary vascular endothelium	4.27247e-176	0.366327	0.993	0.944	1.6455e-171	0.049	mm39-Tubb5
Pulmonary vascular endothelium	2.63856e-175	-0.510134	0.779	0.947	1.01622e-170	-0.168	mm39-Col3a1
Pulmonary vascular endothelium	3.35388e-175	0.583926	0.961	0.628	1.29171e-170	0.333	mm39-Eif6
Pulmonary vascular endothelium	6.76991e-175	-0.681337	0.237	0.776	2.60736e-170	-0.539	mm39-Ndnf
Pulmonary vascular endothelium	8.90484e-175	0.926593	0.957	0.36	3.42961e-170	0.597	mm39-Trbc2
Pulmonary vascular endothelium	1.48501e-174	0.329835	1	0.971	5.71938e-170	0.029	mm39-Rpl29
Pulmonary vascular endothelium	1.25301e-172	-0.388433	0.906	0.969	4.82586e-168	-0.063	mm39-Ehd4
Pulmonary vascular endothelium	4.43338e-169	0.501133	0.994	0.865	1.70747e-164	0.129	mm39-C3
Pulmonary vascular endothelium	5.64756e-169	0.40382	0.993	0.907	2.1751e-164	0.086	mm39-Ctsh
Pulmonary vascular endothelium	1.23856e-168	0.284652	1	0.989	4.77018e-164	0.011	mm39-Rpl24
Pulmonary vascular endothelium	1.7792e-168	-0.309289	0.986	1	6.8524e-164	-0.014	mm39-Adgrf5
Pulmonary vascular endothelium	4.63792e-168	0.484577	0.955	0.709	1.78625e-163	0.246	mm39-Stat1
Pulmonary vascular endothelium	6.73583e-166	-0.40035	0.951	0.99	2.59424e-161	-0.039	mm39-Ptms
Pulmonary vascular endothelium	1.3181e-164	-0.691999	0.798	0.985	5.07654e-160	-0.187	mm39-Vegfa
Pulmonary vascular endothelium	1.42464e-164	0.874188	0.77	0.144	5.48687e-160	0.626	mm39-Retnlg
Pulmonary vascular endothelium	4.43727e-164	0.260589	1	0.994	1.70897e-159	0.006	mm39-Rps7
Pulmonary vascular endothelium	5.82646e-163	0.35444	1	0.981	2.244e-158	0.019	mm39-Crip1
Pulmonary vascular endothelium	8.84745e-163	0.307286	0.999	0.991	3.40751e-158	0.008	mm39-Rpl18
Pulmonary vascular endothelium	6.1568e-162	0.495448	0.996	0.884	2.37123e-157	0.112	mm39-Pkm
Pulmonary vascular endothelium	1.38245e-161	0.422708	0.994	0.944	5.32438e-157	0.05	mm39-Srgn
Pulmonary vascular endothelium	2.52541e-161	0.525883	0.984	0.781	9.72638e-157	0.203	mm39-Irf1
Pulmonary vascular endothelium	4.21157e-159	0.261855	1	0.996	1.62204e-154	0.004	mm39-Rps10
Pulmonary vascular endothelium	6.3893e-159	0.764366	0.913	0.312	2.46077e-154	0.601	mm39-Gbp3
Pulmonary vascular endothelium	9.65427e-159	-0.665256	0.848	0.99	3.71824e-154	-0.142	mm39-Mettl7a1
Pulmonary vascular endothelium	3.04523e-158	0.753444	0.91	0.325	1.17284e-153	0.585	mm39-Isg15
Pulmonary vascular endothelium	4.74376e-157	-0.312413	0.96	0.979	1.82701e-152	-0.019	mm39-Elovl1
Pulmonary vascular endothelium	8.29857e-157	0.289738	0.988	0.945	3.19611e-152	0.043	mm39-Ucp2
Pulmonary vascular endothelium	5.90302e-154	0.531089	0.993	0.847	2.27349e-149	0.146	mm39-Cyba
Pulmonary vascular endothelium	8.03688e-154	-0.500195	0.843	0.957	3.09532e-149	-0.114	mm39-Aqp5
Pulmonary vascular endothelium	1.12665e-153	-0.638576	0.746	0.96	4.33919e-149	-0.214	mm39-Sema3c
Pulmonary vascular endothelium	6.3453e-153	-0.506029	0.907	0.991	2.44383e-148	-0.084	mm39-Ctnnb1
Pulmonary vascular endothelium	1.70553e-152	1.02117	0.932	0.171	6.56866e-148	0.761	mm39-Wfdc17
Pulmonary vascular endothelium	1.54919e-151	-0.580461	0.767	0.96	5.96653e-147	-0.193	mm39-Lamp3
Pulmonary vascular endothelium	6.65491e-150	-0.66442	0.353	0.828	2.56307e-145	-0.475	mm39-Bmp6
Pulmonary vascular endothelium	5.0881e-149	0.511964	0.954	0.662	1.95963e-144	0.292	mm39-Psmb9
Pulmonary vascular endothelium	1.31205e-148	-0.724601	0.611	0.949	5.05322e-144	-0.338	mm39-Acer2
Pulmonary vascular endothelium	5.29029e-148	0.470604	0.995	0.926	2.0375e-143	0.069	mm39-Sh3bgrl3
Pulmonary vascular endothelium	4.2658e-147	1.036	0.86	0.014	1.64293e-142	0.846	mm39-Cxcl10
Pulmonary vascular endothelium	5.10002e-147	0.751352	0.891	0.265	1.96422e-142	0.626	mm39-Gbp6
Pulmonary vascular endothelium	9.61323e-147	0.726288	0.906	0.352	3.70244e-142	0.554	mm39-Irgm1
Pulmonary vascular endothelium	3.11879e-145	-0.528457	0.083	0.603	1.20117e-140	-0.52	mm39-Scn3b
Pulmonary vascular endothelium	5.4299e-144	-0.799185	0.551	0.952	2.09127e-139	-0.401	mm39-Scn7a
Pulmonary vascular endothelium	6.57965e-144	-0.636848	0.667	0.943	2.53409e-139	-0.276	mm39-Ndst1
Pulmonary vascular endothelium	2.03002e-143	0.451446	0.946	0.653	7.81841e-139	0.293	mm39-Ifi35
Pulmonary vascular endothelium	2.20512e-143	-0.583101	0.402	0.807	8.49279e-139	-0.405	mm39-Rnf144a
Pulmonary vascular endothelium	4.05908e-142	0.946899	0.922	0.146	1.56331e-137	0.776	mm39-Cfb
Pulmonary vascular endothelium	1.57838e-141	0.673759	0.959	0.58	6.07898e-137	0.379	mm39-Ptpn18
Pulmonary vascular endothelium	2.1235e-141	0.535353	0.983	0.817	8.17846e-137	0.166	mm39-Samhd1
Pulmonary vascular endothelium	6.32527e-140	0.477023	0.99	0.837	2.43612e-135	0.153	mm39-Cox5b
Pulmonary vascular endothelium	8.00106e-140	-0.557378	0.71	0.936	3.08153e-135	-0.226	mm39-Cyyr1
Pulmonary vascular endothelium	1.86876e-139	0.779493	0.867	0.143	7.19736e-135	0.724	mm39-Fkbp5
Pulmonary vascular endothelium	5.05511e-139	-0.284762	0.987	0.997	1.94693e-134	-0.01	mm39-Cdh5
Pulmonary vascular endothelium	2.44428e-135	-0.490017	0.451	0.798	9.4139e-131	-0.347	mm39-Trp53inp2
Pulmonary vascular endothelium	2.68243e-133	0.464273	0.924	0.623	1.03311e-128	0.301	mm39-Cycs
Pulmonary vascular endothelium	4.59551e-133	-0.429206	0.869	0.965	1.76992e-128	-0.096	mm39-Rsrp1
Pulmonary vascular endothelium	9.68404e-133	0.309363	0.994	0.958	3.72971e-128	0.036	mm39-Tgm2
Pulmonary vascular endothelium	4.33655e-132	0.519959	0.847	0.355	1.67018e-127	0.492	mm39-Map3k6
Pulmonary vascular endothelium	9.5843e-132	0.798972	0.891	0.207	3.6913e-127	0.684	mm39-Cd3d
Pulmonary vascular endothelium	1.32455e-131	-0.350964	0.83	0.902	5.10137e-127	-0.072	mm39-Igfbp2
Pulmonary vascular endothelium	2.76757e-131	-0.591194	0.323	0.784	1.0659e-126	-0.461	mm39-Col6a3
Pulmonary vascular endothelium	4.44757e-131	0.685317	0.91	0.427	1.71294e-126	0.483	mm39-Ifit3
Pulmonary vascular endothelium	5.16329e-131	0.615215	0.854	0.315	1.98859e-126	0.539	mm39-Itgb7
Pulmonary vascular endothelium	7.366e-131	-0.428725	0.787	0.91	2.83694e-126	-0.123	mm39-Nbl1
Pulmonary vascular endothelium	5.55922e-130	-0.399144	0.051	0.484	2.14108e-125	-0.433	mm39-Colq
Pulmonary vascular endothelium	6.54102e-130	0.364947	0.976	0.858	2.51921e-125	0.118	mm39-Cd34
Pulmonary vascular endothelium	6.97178e-130	-0.683878	0.333	0.858	2.68511e-125	-0.525	mm39-Smarca2
Pulmonary vascular endothelium	1.99782e-129	-0.527111	0.784	0.944	7.6944e-125	-0.16	mm39-Clec14a
Pulmonary vascular endothelium	7.0058e-129	-0.669607	0.576	0.922	2.69821e-124	-0.346	mm39-Akap5
Pulmonary vascular endothelium	5.95645e-128	0.377117	0.995	0.926	2.29407e-123	0.069	mm39-Hint1
Pulmonary vascular endothelium	1.94143e-127	-0.431244	0.174	0.587	7.47721e-123	-0.413	mm39-Ahr
Pulmonary vascular endothelium	8.18829e-127	-0.629432	0.478	0.869	3.15364e-122	-0.391	mm39-Hs2st1
Pulmonary vascular endothelium	9.06702e-127	0.819336	0.913	0.244	3.49207e-122	0.669	mm39-Thy1
Pulmonary vascular endothelium	1.14488e-126	-0.425771	0.092	0.525	4.4094e-122	-0.433	mm39-Wfdc1
Pulmonary vascular endothelium	1.5215e-126	0.806474	0.884	0.231	5.85992e-122	0.653	mm39-Ms4a4b
Pulmonary vascular endothelium	2.92878e-126	0.430391	0.967	0.805	1.12799e-121	0.162	mm39-Slc25a5
Pulmonary vascular endothelium	1.24312e-125	0.264978	0.999	0.995	4.78775e-121	0.004	mm39-Rpl28
Pulmonary vascular endothelium	4.08982e-125	0.699131	0.923	0.412	1.57515e-120	0.511	mm39-Ptprcap
Pulmonary vascular endothelium	1.51096e-124	0.6229	0.969	0.651	5.81931e-120	0.318	mm39-Arhgdib
Pulmonary vascular endothelium	5.40301e-124	-0.493036	0.61	0.871	2.08092e-119	-0.261	mm39-Dlc1
Pulmonary vascular endothelium	2.06848e-123	0.423835	0.958	0.727	7.96656e-119	0.231	mm39-Carhsp1
Pulmonary vascular endothelium	2.24054e-123	0.923285	0.897	0.154	8.62923e-119	0.743	mm39-Fcgr4
Pulmonary vascular endothelium	2.96009e-123	1.09751	0.854	0.021	1.14005e-118	0.833	mm39-Saa3
Pulmonary vascular endothelium	9.07019e-122	-0.639092	0.347	0.814	3.49329e-117	-0.467	mm39-Tspan18
Pulmonary vascular endothelium	2.32924e-121	-0.299862	0.98	0.995	8.97083e-117	-0.015	mm39-mt-Nd1
Pulmonary vascular endothelium	4.11338e-120	-0.648171	0.144	0.729	1.58423e-115	-0.585	mm39-Ednrb
Pulmonary vascular endothelium	1.60839e-119	-0.533661	0.051	0.588	6.19457e-115	-0.537	mm39-Hey1
Pulmonary vascular endothelium	1.88452e-119	-0.326556	0.978	0.992	7.25803e-115	-0.014	mm39-Adgre5
Pulmonary vascular endothelium	2.34645e-119	0.538144	0.907	0.509	9.03713e-115	0.398	mm39-Card19
Pulmonary vascular endothelium	3.99513e-119	0.397175	0.982	0.846	1.53869e-114	0.136	mm39-Prelid1
Pulmonary vascular endothelium	8.89145e-119	0.461657	0.971	0.741	3.42445e-114	0.23	mm39-2410006H16Rik
Pulmonary vascular endothelium	2.42559e-118	-0.586409	0.373	0.795	9.34192e-114	-0.422	mm39-Fam174b
Pulmonary vascular endothelium	2.93926e-118	0.511002	0.963	0.704	1.13203e-113	0.259	mm39-H2-Q6
Pulmonary vascular endothelium	3.21105e-118	-0.38084	0.942	0.981	1.2367e-113	-0.039	mm39-Gprc5a
Pulmonary vascular endothelium	9.21448e-118	-0.612156	0.486	0.864	3.54886e-113	-0.378	mm39-Sema3g
Pulmonary vascular endothelium	1.86151e-117	0.404423	0.958	0.725	7.1694e-113	0.233	mm39-Ssr4
Pulmonary vascular endothelium	2.63598e-117	0.386698	0.992	0.902	1.01522e-112	0.09	mm39-Eif4a1
Pulmonary vascular endothelium	3.74313e-117	-0.70029	0.587	0.939	1.44163e-112	-0.352	mm39-Gm56862
Pulmonary vascular endothelium	5.40867e-117	-0.615607	0.66	0.927	2.08309e-112	-0.267	mm39-Kdr
Pulmonary vascular endothelium	6.21054e-117	-0.253232	0.28	0.435	2.39193e-112	-0.155	mm39-Scgb3a1
Pulmonary vascular endothelium	1.73902e-116	0.345842	0.983	0.869	6.69767e-112	0.114	mm39-Ehd1
Pulmonary vascular endothelium	3.07409e-116	-0.644497	0.341	0.811	1.18395e-111	-0.47	mm39-Fbln5
Pulmonary vascular endothelium	3.98755e-116	-0.47735	0.237	0.659	1.53576e-111	-0.422	mm39-Prickle1
Pulmonary vascular endothelium	4.9751e-116	-0.594739	0.681	0.936	1.91611e-111	-0.255	mm39-Mal2
Pulmonary vascular endothelium	5.9945e-116	0.782025	0.915	0.483	2.30872e-111	0.432	mm39-S100a8
Pulmonary vascular endothelium	2.42349e-115	0.299381	0.986	0.88	9.33382e-111	0.106	mm39-Prx
Pulmonary vascular endothelium	4.85675e-115	-0.460846	0.207	0.634	1.87053e-110	-0.427	mm39-Prickle2
Pulmonary vascular endothelium	5.03196e-115	-0.432821	0.702	0.879	1.93801e-110	-0.177	mm39-H2bc4
Pulmonary vascular endothelium	5.64087e-115	-0.354706	0.989	0.998	2.17253e-110	-0.009	mm39-Selenop
Pulmonary vascular endothelium	1.12075e-114	-0.641798	0.556	0.906	4.31644e-110	-0.35	mm39-Pde5a
Pulmonary vascular endothelium	1.73504e-114	-0.471701	0.348	0.706	6.68234e-110	-0.358	mm39-Mrc2
Pulmonary vascular endothelium	2.17737e-114	-0.448747	0.758	0.903	8.38593e-110	-0.145	mm39-Oaz2
Pulmonary vascular endothelium	3.9259e-114	0.501487	0.666	0.114	1.51202e-109	0.552	mm39-Fam107a
Pulmonary vascular endothelium	7.67727e-114	-0.436954	0.618	0.842	2.95682e-109	-0.224	mm39-Zfp36l1
Pulmonary vascular endothelium	8.42709e-114	-0.320561	0.969	0.991	3.24561e-109	-0.022	mm39-Cd81
Pulmonary vascular endothelium	7.05033e-113	0.74534	0.85	0.169	2.71537e-108	0.681	mm39-Lat
Pulmonary vascular endothelium	2.64568e-112	-0.516657	0.786	0.964	1.01896e-107	-0.178	mm39-Alcam
Pulmonary vascular endothelium	2.72504e-112	0.561653	0.888	0.474	1.04952e-107	0.414	mm39-Col18a1
Pulmonary vascular endothelium	3.34144e-112	-0.658929	0.399	0.858	1.28692e-107	-0.459	mm39-Cadm1
Pulmonary vascular endothelium	8.32912e-112	-0.34268	0.939	0.968	3.20788e-107	-0.029	mm39-Jup
Pulmonary vascular endothelium	3.85424e-111	-0.572413	0.536	0.861	1.48442e-106	-0.325	mm39-Fgf1
Pulmonary vascular endothelium	4.03199e-111	-0.4974	0.373	0.734	1.55288e-106	-0.361	mm39-Efna1
Pulmonary vascular endothelium	5.80661e-111	-0.72421	0.311	0.858	2.23636e-106	-0.547	mm39-Sox18
Pulmonary vascular endothelium	2.92412e-110	0.418769	0.842	0.47	1.1262e-105	0.372	mm39-Adamts15
Pulmonary vascular endothelium	3.61209e-110	-0.690944	0.52	0.876	1.39116e-105	-0.356	mm39-Scgb3a2
Pulmonary vascular endothelium	4.08522e-110	0.773291	0.776	0.018	1.57338e-105	0.758	mm39-Cxcl9
Pulmonary vascular endothelium	5.13317e-110	-0.524255	0.377	0.771	1.97699e-105	-0.394	mm39-Stmn2
Pulmonary vascular endothelium	1.32005e-108	-0.272986	0.931	0.952	5.08404e-104	-0.021	mm39-Mapk3
Pulmonary vascular endothelium	2.02726e-108	-0.60836	0.477	0.847	7.80779e-104	-0.37	mm39-Plxdc2
Pulmonary vascular endothelium	5.03152e-108	0.449754	0.939	0.64	1.93784e-103	0.299	mm39-Tap2
Pulmonary vascular endothelium	6.65797e-108	0.481124	0.928	0.608	2.56425e-103	0.32	mm39-Bax
Pulmonary vascular endothelium	1.08437e-107	-0.533305	0.323	0.744	4.17634e-103	-0.421	mm39-Antxr1
Pulmonary vascular endothelium	1.42722e-107	0.542911	0.913	0.567	5.49681e-103	0.346	mm39-Flnb
Pulmonary vascular endothelium	3.18406e-106	-0.401322	0.17	0.571	1.22631e-101	-0.401	mm39-Slc38a5
Pulmonary vascular endothelium	4.79327e-106	0.612064	0.918	0.447	1.84608e-101	0.471	mm39-Tuba1c
Pulmonary vascular endothelium	5.3454e-106	-0.479542	0.239	0.647	2.05873e-101	-0.408	mm39-Dll4
Pulmonary vascular endothelium	1.48829e-105	0.378787	0.993	0.933	5.73199e-101	0.06	mm39-Rpl36al
Pulmonary vascular endothelium	8.04407e-105	-0.254974	0.906	0.909	3.09809e-100	-0.003	mm39-Gng11
Pulmonary vascular endothelium	1.06679e-104	-0.354766	0.891	0.943	4.10864e-100	-0.052	mm39-Lpcat1
Pulmonary vascular endothelium	1.45587e-104	0.806911	0.888	0.225	5.60712e-100	0.663	mm39-Trbc1
Pulmonary vascular endothelium	1.79066e-104	-0.41872	0.653	0.843	6.89653e-100	-0.19	mm39-Pcolce
Pulmonary vascular endothelium	1.81789e-104	0.405047	0.947	0.712	7.0014e-100	0.235	mm39-Qsox1
Pulmonary vascular endothelium	2.94522e-104	-0.450469	0.372	0.714	1.13432e-99	-0.342	mm39-Pitpnc1
Pulmonary vascular endothelium	3.63037e-104	0.392152	0.476	0.009	1.3982e-99	0.467	mm39-Clca3a1
Pulmonary vascular endothelium	3.89303e-104	-0.4263	0.139	0.53	1.49936e-99	-0.391	mm39-Il33
Pulmonary vascular endothelium	7.38883e-104	-0.319399	0.099	0.447	2.84573e-99	-0.348	mm39-Sox4
Pulmonary vascular endothelium	2.57152e-103	-0.35827	0.797	0.902	9.90396e-99	-0.105	mm39-Tie1
Pulmonary vascular endothelium	2.72168e-103	-0.484404	0.491	0.791	1.04823e-98	-0.3	mm39-Rbp1
Pulmonary vascular endothelium	3.50793e-103	0.30587	1	0.979	1.35104e-98	0.021	mm39-Rpl15
Pulmonary vascular endothelium	4.94491e-103	-0.677327	0.322	0.824	1.90448e-98	-0.502	mm39-Efnb2
Pulmonary vascular endothelium	3.08881e-102	-0.673881	0.717	0.965	1.18962e-97	-0.248	mm39-Cyp2f2
Pulmonary vascular endothelium	4.42617e-102	0.372224	0.997	0.897	1.70469e-97	0.1	mm39-Uqcrq
Pulmonary vascular endothelium	6.64141e-102	-0.388121	0.981	0.997	2.55787e-97	-0.016	mm39-Thbd
Pulmonary vascular endothelium	3.13015e-101	0.49512	0.933	0.623	1.20555e-96	0.31	mm39-Rnf213
Pulmonary vascular endothelium	1.16333e-100	-0.323463	0.966	0.989	4.48046e-96	-0.023	mm39-Scd2
Pulmonary vascular endothelium	1.49384e-100	-0.403576	0.542	0.776	5.75339e-96	-0.234	mm39-Mthfd1
Pulmonary vascular endothelium	1.77613e-100	-0.388946	0.851	0.926	6.84058e-96	-0.075	mm39-Septin4
Pulmonary vascular endothelium	1.99616e-100	0.609123	0.954	0.588	7.68802e-96	0.366	mm39-Gmfg
Pulmonary vascular endothelium	8.11444e-100	-0.344319	0.212	0.547	3.1252e-95	-0.335	mm39-Car8
Pulmonary vascular endothelium	8.982e-100	-0.500715	0.787	0.952	3.45933e-95	-0.165	mm39-Pdzd2
Pulmonary vascular endothelium	1.10127e-99	0.402183	0.984	0.867	4.24142e-95	0.117	mm39-H2az1
Pulmonary vascular endothelium	2.45187e-99	0.424163	0.77	0.371	9.44313e-95	0.399	mm39-Sphk1
Pulmonary vascular endothelium	2.89515e-99	0.444073	0.873	0.501	1.11504e-94	0.372	mm39-Xaf1
Pulmonary vascular endothelium	5.4454e-99	-0.504672	0.382	0.771	2.09724e-94	-0.389	mm39-Rassf3
Pulmonary vascular endothelium	6.29842e-99	0.730979	0.861	0.201	2.42577e-94	0.66	mm39-Ms4a6b
Pulmonary vascular endothelium	6.61789e-99	-0.296973	0.966	0.995	2.54881e-94	-0.029	mm39-Tmbim6
Pulmonary vascular endothelium	2.41289e-98	-0.251161	0.985	0.995	9.29302e-94	-0.01	mm39-Wfdc2
Pulmonary vascular endothelium	1.11168e-97	-0.510409	0.925	0.99	4.28152e-93	-0.065	mm39-Tmem100
Pulmonary vascular endothelium	6.41175e-97	-0.570236	0.516	0.87	2.46942e-92	-0.354	mm39-Twsg1
Pulmonary vascular endothelium	9.41822e-97	0.281524	0.815	0.563	3.62733e-92	0.252	mm39-Ifrd1
Pulmonary vascular endothelium	1.76508e-96	0.772468	0.931	0.532	6.79804e-92	0.399	mm39-S100a9
Pulmonary vascular endothelium	4.0717e-96	-0.348261	0.152	0.508	1.56817e-91	-0.356	mm39-Clec3b
Pulmonary vascular endothelium	7.04844e-96	0.396319	0.904	0.614	2.71464e-91	0.29	mm39-Cavin3
Pulmonary vascular endothelium	8.54359e-96	-0.508679	0.284	0.713	3.29048e-91	-0.429	mm39-Nrep
Pulmonary vascular endothelium	9.59897e-96	-0.527648	0.275	0.719	3.69695e-91	-0.444	mm39-Kit
Pulmonary vascular endothelium	9.86305e-96	0.57485	0.836	0.274	3.79866e-91	0.562	mm39-Nlrc5
Pulmonary vascular endothelium	1.22365e-95	0.61666	0.77	0.119	4.71275e-91	0.651	mm39-Batf2
Pulmonary vascular endothelium	1.80854e-95	-0.3434	0.684	0.828	6.96542e-91	-0.144	mm39-Sdc1
Pulmonary vascular endothelium	2.34051e-95	0.622479	0.841	0.269	9.01425e-91	0.572	mm39-Pycard
Pulmonary vascular endothelium	5.5264e-95	-0.359487	0.479	0.664	2.12844e-90	-0.185	mm39-Lrg1
Pulmonary vascular endothelium	9.10851e-95	-0.27647	0.07	0.302	3.50805e-90	-0.232	mm39-Cfd
Pulmonary vascular endothelium	1.16905e-94	0.434686	0.947	0.702	4.50249e-90	0.245	mm39-Emp3
Pulmonary vascular endothelium	1.19287e-93	0.292808	0.998	0.964	4.59422e-89	0.034	mm39-Gpx1
Pulmonary vascular endothelium	2.3033e-93	-0.402071	0.157	0.546	8.87093e-89	-0.389	mm39-Lrat
Pulmonary vascular endothelium	3.12668e-93	-0.406956	0.901	0.972	1.20421e-88	-0.071	mm39-Limch1
Pulmonary vascular endothelium	5.28626e-93	-0.401582	0.783	0.921	2.03595e-88	-0.138	mm39-Itga1
Pulmonary vascular endothelium	1.16032e-92	-0.361718	0.764	0.884	4.46888e-88	-0.12	mm39-Impdh1
Pulmonary vascular endothelium	1.34802e-92	-0.363095	0.763	0.866	5.19177e-88	-0.103	mm39-Scarf2
Pulmonary vascular endothelium	4.14602e-92	-0.506834	0.591	0.878	1.5968e-87	-0.287	mm39-Arhgef12
Pulmonary vascular endothelium	5.73996e-92	-0.426949	0.447	0.734	2.21069e-87	-0.287	mm39-Mmp15
Pulmonary vascular endothelium	1.07415e-91	-0.27161	0.091	0.375	4.13699e-87	-0.284	mm39-Lrp2
Pulmonary vascular endothelium	1.05979e-90	-0.41728	0.825	0.93	4.08169e-86	-0.105	mm39-Clstn1
Pulmonary vascular endothelium	1.22758e-90	0.686096	0.841	0.189	4.72791e-86	0.652	mm39-Phf11b
Pulmonary vascular endothelium	1.37363e-90	-0.426982	0.62	0.839	5.2904e-86	-0.219	mm39-Dhrs3
Pulmonary vascular endothelium	1.52545e-90	0.591009	0.873	0.386	5.8751e-86	0.487	mm39-Gimap5
Pulmonary vascular endothelium	1.0615e-89	-0.49658	0.861	0.965	4.08828e-85	-0.104	mm39-Gpihbp1
Pulmonary vascular endothelium	2.86242e-89	-0.489751	0.391	0.762	1.10243e-84	-0.371	mm39-Ushbp1
Pulmonary vascular endothelium	3.011e-89	-0.384334	0.169	0.556	1.15966e-84	-0.387	mm39-Matn4
Pulmonary vascular endothelium	6.60548e-89	0.56642	0.901	0.482	2.54403e-84	0.419	mm39-Selplg
Pulmonary vascular endothelium	8.1677e-89	-0.53538	0.71	0.93	3.14571e-84	-0.22	mm39-Tek
Pulmonary vascular endothelium	4.55608e-88	-0.445781	0.942	0.989	1.75473e-83	-0.047	mm39-Fhl1
Pulmonary vascular endothelium	5.08881e-88	0.265574	0.998	0.98	1.95991e-83	0.018	mm39-Rpl14
Pulmonary vascular endothelium	5.65258e-88	0.621021	0.882	0.371	2.17703e-83	0.511	mm39-Dnajc15
Pulmonary vascular endothelium	7.67646e-88	-0.460072	0.728	0.905	2.95651e-83	-0.177	mm39-Ptprf
Pulmonary vascular endothelium	1.09701e-87	-0.446327	0.483	0.783	4.22502e-83	-0.3	mm39-Nhlrc2
Pulmonary vascular endothelium	1.12314e-87	-0.382948	0.895	0.969	4.32565e-83	-0.074	mm39-Gstm1
Pulmonary vascular endothelium	2.07954e-87	0.380711	0.699	0.314	8.00913e-83	0.385	mm39-Ddit4
Pulmonary vascular endothelium	2.20409e-87	0.325713	0.992	0.953	8.48881e-83	0.039	mm39-Pfn1
Pulmonary vascular endothelium	2.95712e-87	0.262596	0.971	0.85	1.1389e-82	0.121	mm39-Cd200
Pulmonary vascular endothelium	4.1909e-87	0.447066	0.83	0.438	1.61408e-82	0.392	mm39-Gbp7
Pulmonary vascular endothelium	5.73657e-87	0.339218	0.982	0.837	2.20938e-82	0.145	mm39-Mrpl52
Pulmonary vascular endothelium	8.73295e-87	-0.277962	0.721	0.824	3.36341e-82	-0.103	mm39-Tgoln1
Pulmonary vascular endothelium	9.56811e-87	-0.385448	0.234	0.573	3.68506e-82	-0.339	mm39-Itih4
Pulmonary vascular endothelium	2.5423e-86	-0.484401	0.214	0.653	9.79142e-82	-0.439	mm39-Tmem119
Pulmonary vascular endothelium	3.91255e-86	-0.384502	0.94	0.988	1.50688e-81	-0.048	mm39-Macf1
Pulmonary vascular endothelium	1.12192e-85	-0.367544	0.596	0.789	4.32095e-81	-0.193	mm39-Etv5
Pulmonary vascular endothelium	1.17498e-85	-0.527165	0.457	0.819	4.52533e-81	-0.362	mm39-Nkx2-1
Pulmonary vascular endothelium	2.40322e-85	-0.351835	0.12	0.484	9.25575e-81	-0.364	mm39-Egfl6
Pulmonary vascular endothelium	2.83727e-85	-0.285733	0.299	0.544	1.09275e-80	-0.245	mm39-Ppp1r14c
Pulmonary vascular endothelium	2.90582e-85	0.617686	0.782	0.157	1.11915e-80	0.625	mm39-Il18bp
Pulmonary vascular endothelium	3.65737e-85	0.61159	0.808	0.236	1.4086e-80	0.572	mm39-AI506816
Pulmonary vascular endothelium	5.09967e-85	-0.538158	0.438	0.813	1.96409e-80	-0.375	mm39-Pam
Pulmonary vascular endothelium	2.13045e-84	0.458058	0.855	0.482	8.2052e-80	0.373	mm39-Lox
Pulmonary vascular endothelium	4.39316e-84	0.326245	0.956	0.812	1.69198e-79	0.144	mm39-Arpc3
Pulmonary vascular endothelium	6.84123e-84	-0.543925	0.621	0.892	2.63483e-79	-0.271	mm39-BC028528
Pulmonary vascular endothelium	2.38661e-83	0.597106	0.935	0.533	9.19178e-79	0.402	mm39-Itgb2
Pulmonary vascular endothelium	3.04995e-83	0.440597	0.971	0.777	1.17466e-78	0.194	mm39-Cox5a
Pulmonary vascular endothelium	4.42624e-83	0.336208	0.971	0.814	1.70472e-78	0.157	mm39-Psmb3
Pulmonary vascular endothelium	1.10039e-82	-0.285154	0.966	0.994	4.23802e-78	-0.028	mm39-Sparcl1
Pulmonary vascular endothelium	1.32843e-82	0.361974	0.812	0.471	5.11632e-78	0.341	mm39-Nbeal2
Pulmonary vascular endothelium	1.79616e-82	-0.408173	0.211	0.588	6.91775e-78	-0.377	mm39-Ano1
Pulmonary vascular endothelium	1.81953e-82	-0.285226	0.388	0.607	7.00773e-78	-0.219	mm39-Gclc
Pulmonary vascular endothelium	3.1339e-82	-0.264755	0.959	0.981	1.20699e-77	-0.022	mm39-Dstn
Pulmonary vascular endothelium	3.43587e-82	0.449201	0.98	0.76	1.32329e-77	0.22	mm39-Adam15
Pulmonary vascular endothelium	5.37434e-82	0.500988	0.89	0.521	2.06987e-77	0.369	mm39-Plaur
Pulmonary vascular endothelium	1.01964e-81	-0.511599	0.414	0.791	3.92703e-77	-0.377	mm39-Cdh1
Pulmonary vascular endothelium	2.12011e-81	0.536097	0.622	0.025	8.1654e-77	0.597	mm39-Procr
Pulmonary vascular endothelium	3.18803e-81	-0.381673	0.274	0.61	1.22784e-76	-0.336	mm39-Pdgfa
Pulmonary vascular endothelium	1.05956e-80	0.643207	0.807	0.211	4.08077e-76	0.596	mm39-Il2rb
Pulmonary vascular endothelium	1.09938e-80	0.289755	0.959	0.822	4.23415e-76	0.137	mm39-Lmna
Pulmonary vascular endothelium	1.17693e-80	-0.503138	0.716	0.928	4.53283e-76	-0.212	mm39-Gucy1a1
Pulmonary vascular endothelium	1.24567e-80	-0.428581	0.128	0.556	4.79756e-76	-0.428	mm39-Abi3bp
Pulmonary vascular endothelium	1.31295e-80	0.386669	0.984	0.865	5.05669e-76	0.119	mm39-Sec61b
Pulmonary vascular endothelium	1.33175e-80	0.691787	0.783	0.115	5.12911e-76	0.668	mm39-Cd8b1
Pulmonary vascular endothelium	1.50103e-80	-0.378296	0.8	0.916	5.78108e-76	-0.116	mm39-Col1a2
Pulmonary vascular endothelium	1.56141e-80	-0.472249	0.629	0.873	6.01361e-76	-0.244	mm39-Ptgfrn
Pulmonary vascular endothelium	1.71011e-80	0.633929	0.824	0.232	6.5863e-76	0.592	mm39-Pirb
Pulmonary vascular endothelium	2.41982e-80	0.258523	0.989	0.953	9.31971e-76	0.036	mm39-Cd47
Pulmonary vascular endothelium	4.2584e-80	-0.363163	0.107	0.482	1.64008e-75	-0.375	mm39-Synm
Pulmonary vascular endothelium	4.87483e-80	0.734447	0.812	0.117	1.87749e-75	0.695	mm39-Pla2g7
Pulmonary vascular endothelium	9.94984e-80	-0.311546	0.796	0.872	3.83208e-75	-0.076	mm39-Tmem109
Pulmonary vascular endothelium	1.04238e-79	0.271997	0.998	0.967	4.01462e-75	0.031	mm39-Rpl22
Pulmonary vascular endothelium	2.02305e-79	-0.465826	0.21	0.646	7.79156e-75	-0.436	mm39-Sema6a
Pulmonary vascular endothelium	2.13951e-79	-0.51859	0.217	0.675	8.24009e-75	-0.458	mm39-Mamdc2
Pulmonary vascular endothelium	6.67575e-79	-0.470788	0.327	0.71	2.5711e-74	-0.383	mm39-Enpep
Pulmonary vascular endothelium	6.84307e-79	0.302493	0.982	0.851	2.63554e-74	0.131	mm39-Ecm1
Pulmonary vascular endothelium	1.42145e-78	0.578039	0.872	0.399	5.47456e-74	0.473	mm39-C1qa
Pulmonary vascular endothelium	1.70154e-78	-0.344724	0.206	0.505	6.5533e-74	-0.299	mm39-Ighd
Pulmonary vascular endothelium	2.37991e-78	-0.289972	0.685	0.791	9.166e-74	-0.106	mm39-Pdgfb
Pulmonary vascular endothelium	2.8605e-78	0.3195	0.948	0.788	1.10169e-73	0.16	mm39-Ran
Pulmonary vascular endothelium	4.71785e-78	-0.372285	0.461	0.726	1.81703e-73	-0.265	mm39-Ephb4
Pulmonary vascular endothelium	1.04642e-77	-0.350678	0.491	0.727	4.03018e-73	-0.236	mm39-Myo10
Pulmonary vascular endothelium	1.37555e-77	-0.371001	0.423	0.689	5.29781e-73	-0.266	mm39-Cpm
Pulmonary vascular endothelium	1.4527e-77	-0.509993	0.478	0.799	5.59495e-73	-0.321	mm39-Sec14l3
Pulmonary vascular endothelium	1.46582e-77	-0.254156	0.997	1	5.64547e-73	-0.003	mm39-mt-Co2
Pulmonary vascular endothelium	2.09677e-77	0.430374	0.536	0.02	8.0755e-73	0.516	mm39-Pla1a
Pulmonary vascular endothelium	4.01029e-77	-0.306953	0.105	0.433	1.54452e-72	-0.328	mm39-Pcp4l1
Pulmonary vascular endothelium	5.0471e-77	-0.360964	0.12	0.493	1.94384e-72	-0.373	mm39-Fgfr4
Pulmonary vascular endothelium	5.3021e-77	0.6504	0.799	0.162	2.04205e-72	0.637	mm39-Trac
Pulmonary vascular endothelium	7.69902e-77	-0.4446	0.771	0.939	2.9652e-72	-0.168	mm39-Car4
Pulmonary vascular endothelium	8.28047e-77	0.549498	0.952	0.637	3.18914e-72	0.315	mm39-Ctss
Pulmonary vascular endothelium	1.01093e-76	-0.400667	0.801	0.913	3.89351e-72	-0.112	mm39-Spint2
Pulmonary vascular endothelium	1.16092e-76	-0.262867	0.108	0.393	4.47116e-72	-0.285	mm39-2610507I01Rik
Pulmonary vascular endothelium	1.20651e-76	0.520445	0.8	0.307	4.64677e-72	0.493	mm39-C1qc
Pulmonary vascular endothelium	1.56222e-76	-0.574341	0.538	0.884	6.01674e-72	-0.346	mm39-Kitl
Pulmonary vascular endothelium	1.74964e-76	0.448161	0.728	0.256	6.73856e-72	0.472	mm39-Nos3
Pulmonary vascular endothelium	1.86177e-76	-0.399527	0.407	0.711	7.17044e-72	-0.304	mm39-Spry1
Pulmonary vascular endothelium	1.98393e-76	0.586458	0.853	0.33	7.64089e-72	0.523	mm39-Myo1g
Pulmonary vascular endothelium	3.27306e-76	-0.442306	0.715	0.892	1.26058e-71	-0.177	mm39-Sort1
Pulmonary vascular endothelium	3.28686e-76	0.365167	0.889	0.598	1.2659e-71	0.291	mm39-H2-DMb1
Pulmonary vascular endothelium	3.43925e-76	0.276003	0.805	0.557	1.32459e-71	0.248	mm39-Irgm2
Pulmonary vascular endothelium	4.54666e-76	0.357355	0.932	0.717	1.7511e-71	0.215	mm39-Psmb2
Pulmonary vascular endothelium	6.66935e-76	-0.644377	0.191	0.752	2.56863e-71	-0.561	mm39-Npr3
Pulmonary vascular endothelium	9.4773e-76	-0.334852	0.254	0.556	3.65009e-71	-0.302	mm39-Npw
Pulmonary vascular endothelium	1.08331e-75	0.558686	0.794	0.237	4.17228e-71	0.557	mm39-Hcst
Pulmonary vascular endothelium	1.21851e-75	-0.487778	0.588	0.861	4.69298e-71	-0.273	mm39-Col1a1
Pulmonary vascular endothelium	1.40082e-75	-0.529453	0.623	0.902	5.39513e-71	-0.279	mm39-Spock2
Pulmonary vascular endothelium	2.58265e-75	0.262863	0.997	0.988	9.94682e-71	0.009	mm39-Cfl1
Pulmonary vascular endothelium	2.82349e-75	-0.290611	0.172	0.461	1.08744e-70	-0.289	mm39-Flrt3
Pulmonary vascular endothelium	3.58873e-75	0.597692	0.868	0.367	1.38216e-70	0.501	mm39-Alox5ap
Pulmonary vascular endothelium	1.16483e-74	-0.400098	0.547	0.796	4.48623e-70	-0.249	mm39-Ppp1r16b
Pulmonary vascular endothelium	1.51815e-74	0.48741	0.979	0.751	5.84699e-70	0.228	mm39-Laptm5
Pulmonary vascular endothelium	2.53697e-74	0.311544	0.997	0.943	9.77088e-70	0.054	mm39-Serping1
Pulmonary vascular endothelium	3.84613e-74	-0.510121	0.406	0.777	1.4813e-69	-0.371	mm39-Myh10
Pulmonary vascular endothelium	6.95362e-74	0.687905	0.711	0.033	2.67812e-69	0.678	mm39-Ido1
Pulmonary vascular endothelium	7.70368e-74	-0.436993	0.35	0.698	2.967e-69	-0.348	mm39-Mmp2
Pulmonary vascular endothelium	8.19591e-74	0.49279	0.864	0.474	3.15657e-69	0.39	mm39-Ackr3
Pulmonary vascular endothelium	8.41185e-74	-0.440188	0.65	0.861	3.23974e-69	-0.211	mm39-Muc1
Pulmonary vascular endothelium	8.44905e-74	-0.254568	0.188	0.451	3.25407e-69	-0.263	mm39-C1qtnf2
Pulmonary vascular endothelium	1.30938e-73	0.258197	0.983	0.882	5.04295e-69	0.101	mm39-Cebpd
Pulmonary vascular endothelium	1.62474e-73	-0.426551	0.237	0.623	6.25752e-69	-0.386	mm39-Thbs3
Pulmonary vascular endothelium	1.71356e-73	-0.435419	0.41	0.745	6.59962e-69	-0.335	mm39-Phactr2
Pulmonary vascular endothelium	2.41305e-73	0.39477	0.933	0.663	9.29364e-69	0.27	mm39-Bola2
Pulmonary vascular endothelium	3.27098e-73	-0.339182	0.767	0.868	1.25979e-68	-0.101	mm39-Chchd10
Pulmonary vascular endothelium	3.51907e-73	-0.528899	0.811	0.971	1.35534e-68	-0.16	mm39-Cav2
Pulmonary vascular endothelium	4.20907e-73	-0.472836	0.536	0.828	1.62108e-68	-0.292	mm39-Igfbp3
Pulmonary vascular endothelium	8.92323e-73	-0.406349	0.686	0.87	3.43669e-68	-0.184	mm39-Fendrr
Pulmonary vascular endothelium	8.23594e-72	0.340072	0.967	0.771	3.17199e-67	0.196	mm39-Psmb6
Pulmonary vascular endothelium	1.06441e-71	-0.318129	0.81	0.909	4.09946e-67	-0.099	mm39-Il6st
Pulmonary vascular endothelium	1.12131e-71	-0.400292	0.281	0.641	4.3186e-67	-0.36	mm39-Dpp4
Pulmonary vascular endothelium	1.69794e-71	-0.275202	0.327	0.531	6.53946e-67	-0.204	mm39-Cd79a
Pulmonary vascular endothelium	2.01603e-71	-0.409839	0.438	0.739	7.76455e-67	-0.301	mm39-Mgll
Pulmonary vascular endothelium	2.07085e-71	0.460524	0.843	0.428	7.97566e-67	0.415	mm39-Gsdmd
Pulmonary vascular endothelium	3.31191e-71	-0.271797	0.442	0.638	1.27555e-66	-0.196	mm39-Zfp703
Pulmonary vascular endothelium	3.97343e-71	-0.462017	0.312	0.686	1.53033e-66	-0.374	mm39-Adh1
Pulmonary vascular endothelium	4.04645e-71	0.395627	0.81	0.438	1.55845e-66	0.372	mm39-Crlf2
Pulmonary vascular endothelium	6.52821e-71	0.258011	0.999	0.996	2.51427e-66	0.003	mm39-Rps15a
Pulmonary vascular endothelium	6.73357e-71	0.429535	0.828	0.415	2.59337e-66	0.413	mm39-Parp10
Pulmonary vascular endothelium	8.95063e-71	-0.402021	0.26	0.618	3.44724e-66	-0.358	mm39-Clec1a
Pulmonary vascular endothelium	1.06225e-70	0.320559	0.979	0.885	4.09113e-66	0.094	mm39-Itga3
Pulmonary vascular endothelium	2.07968e-70	-0.380612	0.459	0.733	8.00967e-66	-0.274	mm39-Zbtb4
Pulmonary vascular endothelium	2.13622e-70	0.399098	0.99	0.9	8.22743e-66	0.09	mm39-Chil3
Pulmonary vascular endothelium	3.43555e-70	-0.420596	0.466	0.762	1.32317e-65	-0.296	mm39-Phldb2
Pulmonary vascular endothelium	4.40576e-70	0.466241	0.923	0.595	1.69684e-65	0.328	mm39-Trafd1
Pulmonary vascular endothelium	4.85967e-70	-0.274885	0.177	0.448	1.87165e-65	-0.271	mm39-Itgb6
Pulmonary vascular endothelium	1.13486e-69	-0.330137	0.154	0.496	4.37079e-65	-0.342	mm39-Wscd1
Pulmonary vascular endothelium	1.46126e-69	-0.316461	0.383	0.625	5.62789e-65	-0.242	mm39-Mcc
Pulmonary vascular endothelium	1.81939e-69	-0.297814	0.242	0.52	7.00719e-65	-0.278	mm39-Rasgrp3
Pulmonary vascular endothelium	2.6473e-69	-0.262474	0.063	0.364	1.01958e-64	-0.301	mm39-Plekha6
Pulmonary vascular endothelium	2.75746e-69	-0.335471	0.288	0.59	1.06201e-64	-0.302	mm39-Golm2
Pulmonary vascular endothelium	4.0992e-69	-0.278268	0.732	0.806	1.57877e-64	-0.074	mm39-G0s2
Pulmonary vascular endothelium	5.11691e-69	-0.4194	0.692	0.88	1.97073e-64	-0.188	mm39-Ctnnd1
Pulmonary vascular endothelium	6.08048e-69	0.35248	0.962	0.781	2.34184e-64	0.181	mm39-Atp5g1
Pulmonary vascular endothelium	7.86206e-69	-0.331101	0.315	0.591	3.02799e-64	-0.276	mm39-Slc22a23
Pulmonary vascular endothelium	1.18867e-68	-0.431482	0.25	0.631	4.57806e-64	-0.381	mm39-Tspan12
Pulmonary vascular endothelium	1.28291e-68	-0.308566	0.32	0.583	4.94098e-64	-0.263	mm39-Ncald
Pulmonary vascular endothelium	2.11726e-68	-0.354512	0.328	0.618	8.15443e-64	-0.29	mm39-Antxr2
Pulmonary vascular endothelium	2.91893e-68	-0.350165	0.389	0.647	1.1242e-63	-0.258	mm39-Thbs1
Pulmonary vascular endothelium	3.98127e-68	-0.350381	0.65	0.823	1.53335e-63	-0.173	mm39-Itpkb
Pulmonary vascular endothelium	3.05314e-67	0.387293	0.475	0.001	1.17588e-62	0.474	mm39-Gzmk
Pulmonary vascular endothelium	3.25275e-67	0.495491	0.594	0.016	1.25277e-62	0.578	mm39-Gm57204
Pulmonary vascular endothelium	3.57184e-67	-0.440639	0.279	0.648	1.37566e-62	-0.369	mm39-Lama3
Pulmonary vascular endothelium	4.79585e-67	0.304298	0.997	0.939	1.84708e-62	0.058	mm39-Rpl35
Pulmonary vascular endothelium	6.55691e-67	0.257747	0.986	0.898	2.52533e-62	0.088	mm39-Tubb4b
Pulmonary vascular endothelium	6.98315e-67	-0.470613	0.276	0.68	2.68949e-62	-0.404	mm39-Rasgef1a
Pulmonary vascular endothelium	7.27853e-67	-0.250716	0.057	0.333	2.80325e-62	-0.276	mm39-Sox11
Pulmonary vascular endothelium	7.41812e-67	0.557471	0.723	0.153	2.85701e-62	0.57	mm39-Cd274
Pulmonary vascular endothelium	7.98103e-67	-0.35523	0.586	0.777	3.07381e-62	-0.191	mm39-Specc1l
Pulmonary vascular endothelium	1.38843e-66	-0.423991	0.625	0.822	5.3474e-62	-0.197	mm39-Hspg2
Pulmonary vascular endothelium	1.86048e-66	0.341131	0.77	0.439	7.16543e-62	0.331	mm39-Tmc6
Pulmonary vascular endothelium	3.0457e-66	0.428997	0.969	0.768	1.17302e-61	0.201	mm39-Gngt2
Pulmonary vascular endothelium	3.25219e-66	-0.347955	0.094	0.455	1.25255e-61	-0.361	mm39-Grem2
Pulmonary vascular endothelium	4.49514e-66	-0.44004	0.438	0.76	1.73126e-61	-0.322	mm39-Colec12
Pulmonary vascular endothelium	5.0805e-66	-0.372284	0.754	0.9	1.9567e-61	-0.146	mm39-Lbh
Pulmonary vascular endothelium	5.95046e-66	0.410317	0.83	0.483	2.29176e-61	0.347	mm39-Nampt
Pulmonary vascular endothelium	6.37507e-66	-0.435142	0.321	0.636	2.45529e-61	-0.315	mm39-Ccl21a
Pulmonary vascular endothelium	6.53458e-66	-0.298977	0.151	0.464	2.51673e-61	-0.313	mm39-Lratd2
Pulmonary vascular endothelium	6.81888e-66	-0.365333	0.687	0.849	2.62622e-61	-0.162	mm39-Ltbp3
Pulmonary vascular endothelium	8.41409e-66	-0.484159	0.639	0.879	3.2406e-61	-0.24	mm39-Tjp1
Pulmonary vascular endothelium	2.04369e-65	-0.41625	0.301	0.654	7.87107e-61	-0.353	mm39-Prxl2c
Pulmonary vascular endothelium	2.44437e-65	-0.275784	0.231	0.488	9.41426e-61	-0.257	mm39-Irx3
Pulmonary vascular endothelium	4.57817e-65	0.59649	0.94	0.554	1.76324e-60	0.386	mm39-Mpeg1
Pulmonary vascular endothelium	7.44445e-65	-0.365979	0.365	0.656	2.86715e-60	-0.291	mm39-Cdc42bpg
Pulmonary vascular endothelium	8.50426e-65	-0.398946	0.518	0.779	3.27533e-60	-0.261	mm39-Tbx3
Pulmonary vascular endothelium	9.04352e-65	-0.429349	0.246	0.63	3.48302e-60	-0.384	mm39-Cxadr
Pulmonary vascular endothelium	1.44041e-64	-0.356424	0.299	0.615	5.54761e-60	-0.316	mm39-Sox7
Pulmonary vascular endothelium	1.8101e-64	-0.39565	0.558	0.792	6.97143e-60	-0.234	mm39-Prnp
Pulmonary vascular endothelium	2.14644e-64	-0.441542	0.5	0.784	8.26682e-60	-0.284	mm39-Plxna1
Pulmonary vascular endothelium	3.11694e-64	0.308076	0.92	0.698	1.20046e-59	0.222	mm39-Sdhb
Pulmonary vascular endothelium	3.53966e-64	-0.346791	0.338	0.621	1.36327e-59	-0.283	mm39-Soat1
Pulmonary vascular endothelium	3.93052e-64	0.277307	0.978	0.882	1.5138e-59	0.096	mm39-Atp5mpl
Pulmonary vascular endothelium	4.95952e-64	0.373763	0.882	0.6	1.91011e-59	0.282	mm39-Abracl
Pulmonary vascular endothelium	8.13821e-64	-0.329732	0.28	0.578	3.13435e-59	-0.298	mm39-Myo6
Pulmonary vascular endothelium	8.9269e-64	0.301095	0.965	0.828	3.43811e-59	0.137	mm39-Rab5c
Pulmonary vascular endothelium	9.80885e-64	-0.423464	0.28	0.64	3.77778e-59	-0.36	mm39-Sema3e
Pulmonary vascular endothelium	1.24893e-63	-0.282709	0.226	0.496	4.81015e-59	-0.27	mm39-Rbpjl
Pulmonary vascular endothelium	1.47018e-63	-0.456208	0.483	0.788	5.66225e-59	-0.305	mm39-Ids
Pulmonary vascular endothelium	1.61762e-63	0.355507	0.882	0.585	6.23009e-59	0.297	mm39-Lsm7
Pulmonary vascular endothelium	1.63913e-63	-0.305169	0.172	0.48	6.31295e-59	-0.308	mm39-C130074G19Rik
Pulmonary vascular endothelium	2.44013e-63	0.413626	0.607	0.118	9.39792e-59	0.489	mm39-Ripk3
Pulmonary vascular endothelium	3.71664e-63	-0.31152	0.984	0.999	1.43143e-58	-0.015	mm39-Cav1
Pulmonary vascular endothelium	5.95826e-63	-0.265491	0.722	0.809	2.29476e-58	-0.087	mm39-Gyg
Pulmonary vascular endothelium	8.13913e-63	0.45784	0.752	0.317	3.1347e-58	0.435	mm39-Ube2l6
Pulmonary vascular endothelium	9.20985e-63	0.490791	0.681	0.162	3.54708e-58	0.519	mm39-Lck
Pulmonary vascular endothelium	1.11383e-62	-0.261482	0.171	0.45	4.2898e-58	-0.279	mm39-Epb41l5
Pulmonary vascular endothelium	1.55946e-62	0.558053	0.713	0.14	6.00612e-58	0.573	mm39-Cd3g
Pulmonary vascular endothelium	2.57712e-62	0.465758	0.946	0.694	9.92553e-58	0.252	mm39-Lsp1
Pulmonary vascular endothelium	2.67108e-62	0.394096	0.863	0.54	1.02874e-57	0.323	mm39-Sertad1
Pulmonary vascular endothelium	2.73452e-62	-0.305644	0.764	0.855	1.05317e-57	-0.091	mm39-Mid1ip1
Pulmonary vascular endothelium	3.32255e-62	-0.366696	0.498	0.734	1.27965e-57	-0.236	mm39-Thra
Pulmonary vascular endothelium	3.68277e-62	0.251242	0.907	0.715	1.41838e-57	0.192	mm39-Tpst2
Pulmonary vascular endothelium	3.73414e-62	0.55251	0.659	0.063	1.43817e-57	0.596	mm39-Sdcbp2
Pulmonary vascular endothelium	3.96741e-62	0.349984	0.955	0.775	1.52801e-57	0.18	mm39-Psma2
Pulmonary vascular endothelium	5.5875e-62	-0.260157	0.473	0.619	2.15197e-57	-0.146	mm39-Lars2
Pulmonary vascular endothelium	6.36421e-62	-0.410624	0.715	0.895	2.45111e-57	-0.18	mm39-Clu
Pulmonary vascular endothelium	8.87262e-62	0.425409	0.81	0.404	3.4172e-57	0.406	mm39-Pvr
Pulmonary vascular endothelium	1.0509e-61	0.298097	0.982	0.865	4.04745e-57	0.117	mm39-Psmb4
Pulmonary vascular endothelium	1.10548e-61	0.334249	0.854	0.548	4.25766e-57	0.306	mm39-Uba7
Pulmonary vascular endothelium	1.18373e-61	-0.323939	0.656	0.802	4.55903e-57	-0.146	mm39-Dram1
Pulmonary vascular endothelium	1.22352e-61	0.326857	0.91	0.68	4.71228e-57	0.23	mm39-Ube2m
Pulmonary vascular endothelium	1.54398e-61	-0.476408	0.696	0.913	5.9465e-57	-0.217	mm39-Tns3
Pulmonary vascular endothelium	1.68822e-61	-0.443012	0.766	0.928	6.502e-57	-0.162	mm39-Nedd4
Pulmonary vascular endothelium	1.72838e-61	-0.346197	0.699	0.854	6.65667e-57	-0.155	mm39-Norad
Pulmonary vascular endothelium	2.21325e-61	-0.324491	0.335	0.607	8.52409e-57	-0.272	mm39-Mme
Pulmonary vascular endothelium	2.36412e-61	0.606416	0.736	0.108	9.10517e-57	0.628	mm39-Ms4a6c
Pulmonary vascular endothelium	2.51182e-61	-0.426131	0.494	0.785	9.67404e-57	-0.291	mm39-Ptprm
Pulmonary vascular endothelium	2.63745e-61	-0.361511	0.268	0.594	1.01579e-56	-0.326	mm39-Atp1a2
Pulmonary vascular endothelium	2.95017e-61	-0.283689	0.369	0.593	1.13623e-56	-0.224	mm39-Rgl1
Pulmonary vascular endothelium	4.86839e-61	-0.328675	0.227	0.538	1.87501e-56	-0.311	mm39-Slc7a10
Pulmonary vascular endothelium	6.57691e-61	-0.376318	0.239	0.585	2.53303e-56	-0.346	mm39-Cdh11
Pulmonary vascular endothelium	7.16621e-61	0.325166	0.989	0.885	2.75999e-56	0.104	mm39-Atox1
Pulmonary vascular endothelium	7.21751e-61	0.32405	0.966	0.783	2.77975e-56	0.183	mm39-Rnh1
Pulmonary vascular endothelium	7.42598e-61	-0.278425	0.159	0.446	2.86004e-56	-0.287	mm39-Misp3
Pulmonary vascular endothelium	8.41052e-61	0.495024	0.844	0.386	3.23923e-56	0.458	mm39-Ninj1
Pulmonary vascular endothelium	1.3065e-60	-0.384756	0.842	0.944	5.03185e-56	-0.102	mm39-Trf
Pulmonary vascular endothelium	1.52845e-60	-0.317952	0.5	0.692	5.88667e-56	-0.192	mm39-Plxnd1
Pulmonary vascular endothelium	1.62664e-60	-0.350817	0.28	0.584	6.26484e-56	-0.304	mm39-P4ha1
Pulmonary vascular endothelium	2.15918e-60	-0.351666	0.682	0.848	8.31587e-56	-0.166	mm39-Nfib
Pulmonary vascular endothelium	2.35381e-60	-0.301797	0.102	0.418	9.06547e-56	-0.316	mm39-Hmcn1
Pulmonary vascular endothelium	2.54263e-60	0.531604	0.856	0.455	9.79268e-56	0.401	mm39-Hmgb2
Pulmonary vascular endothelium	3.23872e-60	0.538277	0.656	0.079	1.24736e-55	0.577	mm39-Cd8a
Pulmonary vascular endothelium	3.75107e-60	-0.356842	0.817	0.93	1.44469e-55	-0.113	mm39-Sh3bgrl
Pulmonary vascular endothelium	3.97861e-60	-0.346333	0.628	0.81	1.53232e-55	-0.182	mm39-Arhgef15
Pulmonary vascular endothelium	5.66761e-60	-0.393036	0.459	0.744	2.18282e-55	-0.285	mm39-Nr2f2
Pulmonary vascular endothelium	7.28136e-60	0.62098	0.867	0.349	2.80434e-55	0.518	mm39-Spi1
Pulmonary vascular endothelium	7.28446e-60	-0.264301	0.249	0.495	2.80554e-55	-0.246	mm39-Mid2
Pulmonary vascular endothelium	8.47842e-60	0.510415	0.612	0.056	3.26538e-55	0.556	mm39-F10
Pulmonary vascular endothelium	9.7082e-60	0.413438	0.894	0.592	3.73902e-55	0.302	mm39-Ppp1r18
Pulmonary vascular endothelium	2.84875e-59	-0.332235	0.507	0.722	1.09717e-54	-0.215	mm39-Ddah2
Pulmonary vascular endothelium	3.00242e-59	-0.265363	0.099	0.381	1.15635e-54	-0.282	mm39-Col12a1
Pulmonary vascular endothelium	3.06231e-59	0.602407	0.882	0.411	1.17942e-54	0.471	mm39-Tgfbi
Pulmonary vascular endothelium	3.2406e-59	-0.336359	0.808	0.925	1.24808e-54	-0.117	mm39-Dusp3
Pulmonary vascular endothelium	3.2719e-59	-0.2933	0.501	0.696	1.26014e-54	-0.195	mm39-Fads1
Pulmonary vascular endothelium	4.32084e-59	-0.35015	0.465	0.716	1.66413e-54	-0.251	mm39-Lifr
Pulmonary vascular endothelium	4.32748e-59	0.466387	0.745	0.253	1.66669e-54	0.492	mm39-Tbc1d10c
Pulmonary vascular endothelium	5.8209e-59	0.325482	0.951	0.777	2.24186e-54	0.174	mm39-Psma7
Pulmonary vascular endothelium	8.24164e-59	0.312356	0.764	0.444	3.17418e-54	0.32	mm39-Rtp4
Pulmonary vascular endothelium	8.37971e-59	-0.311721	0.977	0.993	3.22736e-54	-0.016	mm39-Acvrl1
Pulmonary vascular endothelium	8.41728e-59	0.27446	0.855	0.629	3.24183e-54	0.226	mm39-Stt3b
Pulmonary vascular endothelium	8.84594e-59	0.597512	0.842	0.334	3.40693e-54	0.508	mm39-Lst1
Pulmonary vascular endothelium	1.784e-58	-0.315067	0.364	0.618	6.87089e-54	-0.254	mm39-Sh3pxd2a
Pulmonary vascular endothelium	1.81361e-58	-0.556334	0.476	0.849	6.98495e-54	-0.373	mm39-Tcf21
Pulmonary vascular endothelium	1.85915e-58	-0.358635	0.655	0.834	7.16034e-54	-0.179	mm39-Pxdn
Pulmonary vascular endothelium	2.10344e-58	-0.403562	0.568	0.806	8.10117e-54	-0.238	mm39-Utrn
Pulmonary vascular endothelium	2.40006e-58	-0.426723	0.464	0.765	9.24357e-54	-0.301	mm39-Wwc1
Pulmonary vascular endothelium	5.43647e-58	-0.404397	0.786	0.932	2.0938e-53	-0.146	mm39-Tspan8
Pulmonary vascular endothelium	6.05495e-58	0.291851	0.979	0.829	2.332e-53	0.15	mm39-Edf1
Pulmonary vascular endothelium	6.67362e-58	0.377679	0.812	0.449	2.57028e-53	0.363	mm39-Stat2
Pulmonary vascular endothelium	6.79282e-58	-0.323105	0.217	0.522	2.61619e-53	-0.305	mm39-Ang
Pulmonary vascular endothelium	8.18863e-58	0.432765	0.547	0.031	3.15377e-53	0.516	mm39-Cxcr3
Pulmonary vascular endothelium	8.99844e-58	-0.377101	0.351	0.659	3.46566e-53	-0.308	mm39-Angptl2
Pulmonary vascular endothelium	1.04577e-57	-0.47046	0.504	0.807	4.02766e-53	-0.303	mm39-Prex2
Pulmonary vascular endothelium	1.10827e-57	-0.306838	0.884	0.941	4.26839e-53	-0.057	mm39-Heg1
Pulmonary vascular endothelium	1.52691e-57	0.527463	0.9	0.509	5.88075e-53	0.391	mm39-Ptprc
Pulmonary vascular endothelium	1.55916e-57	-0.335054	0.426	0.673	6.00493e-53	-0.247	mm39-Fgfr2
Pulmonary vascular endothelium	1.77712e-57	0.42556	0.653	0.176	6.8444e-53	0.477	mm39-Spn
Pulmonary vascular endothelium	2.45619e-57	-0.261751	0.272	0.512	9.45979e-53	-0.24	mm39-Fzd1
Pulmonary vascular endothelium	2.65302e-57	-0.309547	0.789	0.9	1.02179e-52	-0.111	mm39-Cd164
Pulmonary vascular endothelium	2.68491e-57	-0.274711	0.131	0.418	1.03407e-52	-0.287	mm39-Etl4
Pulmonary vascular endothelium	3.70106e-57	-0.33844	0.441	0.688	1.42543e-52	-0.247	mm39-Map3k20
Pulmonary vascular endothelium	4.52125e-57	-0.288526	0.145	0.451	1.74131e-52	-0.306	mm39-Pcdh12
Pulmonary vascular endothelium	7.15107e-57	0.405315	0.901	0.622	2.75416e-52	0.279	mm39-Pgk1
Pulmonary vascular endothelium	7.88935e-57	0.352712	0.704	0.321	3.03851e-52	0.383	mm39-Plxna2
Pulmonary vascular endothelium	9.96577e-57	0.301124	0.931	0.761	3.83822e-52	0.17	mm39-Cstb
Pulmonary vascular endothelium	1.14421e-56	-0.437494	0.547	0.823	4.4068e-52	-0.276	mm39-Wls
Pulmonary vascular endothelium	1.55812e-56	0.578278	0.843	0.343	6.00095e-52	0.5	mm39-Pld4
Pulmonary vascular endothelium	2.21802e-56	-0.254991	0.332	0.548	8.54247e-52	-0.216	mm39-Ankrd50
Pulmonary vascular endothelium	2.25862e-56	-0.322777	0.321	0.603	8.69885e-52	-0.282	mm39-Mapt
Pulmonary vascular endothelium	2.47733e-56	-0.271424	0.691	0.796	9.5412e-52	-0.105	mm39-Elk3
Pulmonary vascular endothelium	2.76441e-56	-0.304021	0.681	0.807	1.06469e-51	-0.126	mm39-Adamts10
Pulmonary vascular endothelium	3.25485e-56	-0.297679	0.845	0.899	1.25357e-51	-0.054	mm39-Map1lc3a
Pulmonary vascular endothelium	3.47316e-56	0.336412	0.742	0.402	1.33765e-51	0.34	mm39-Smim29
Pulmonary vascular endothelium	4.23955e-56	-0.48474	0.585	0.864	1.63282e-51	-0.279	mm39-Ephx1
Pulmonary vascular endothelium	4.70699e-56	0.296045	0.962	0.786	1.81285e-51	0.176	mm39-Ndufb8
Pulmonary vascular endothelium	6.19657e-56	0.326111	0.989	0.913	2.38655e-51	0.076	mm39-Eif5a
Pulmonary vascular endothelium	7.27984e-56	-0.322153	0.702	0.852	2.80376e-51	-0.15	mm39-Flt1
Pulmonary vascular endothelium	8.54608e-56	0.415157	0.921	0.617	3.29144e-51	0.304	mm39-Jpt1
Pulmonary vascular endothelium	2.00448e-55	-0.280616	0.196	0.475	7.72007e-51	-0.279	mm39-Bmp4
Pulmonary vascular endothelium	2.63575e-55	0.281458	0.935	0.731	1.01513e-50	0.204	mm39-Uqcc2
Pulmonary vascular endothelium	5.11951e-55	-0.363868	0.119	0.47	1.97173e-50	-0.351	mm39-Magi3
Pulmonary vascular endothelium	5.22987e-55	-0.298696	0.275	0.557	2.01423e-50	-0.282	mm39-Gm9917
Pulmonary vascular endothelium	5.92326e-55	-0.321368	0.294	0.575	2.28128e-50	-0.281	mm39-Palld
Pulmonary vascular endothelium	8.00801e-55	-0.274473	0.16	0.437	3.08421e-50	-0.277	mm39-Pde8b
Pulmonary vascular endothelium	9.12676e-55	-0.304859	0.796	0.892	3.51508e-50	-0.096	mm39-Atp11a
Pulmonary vascular endothelium	1.05781e-54	0.399576	0.835	0.488	4.07405e-50	0.347	mm39-Snrpd1
Pulmonary vascular endothelium	1.07335e-54	0.294159	0.971	0.825	4.13388e-50	0.146	mm39-Ndufb9
Pulmonary vascular endothelium	1.13118e-54	0.276823	0.968	0.84	4.35661e-50	0.128	mm39-Arpp19
Pulmonary vascular endothelium	1.21436e-54	-0.292885	1	1	4.67698e-50	0	mm39-Scgb1a1
Pulmonary vascular endothelium	1.29924e-54	-0.387991	0.729	0.906	5.00389e-50	-0.177	mm39-Vwf
Pulmonary vascular endothelium	1.52506e-54	-0.33831	0.519	0.734	5.87362e-50	-0.215	mm39-Npr1
Pulmonary vascular endothelium	1.63624e-54	0.430466	0.95	0.678	6.3018e-50	0.272	mm39-Arhgap45
Pulmonary vascular endothelium	1.70645e-54	-0.358844	0.491	0.744	6.57221e-50	-0.253	mm39-Nr3c1
Pulmonary vascular endothelium	1.87389e-54	0.2616	0.61	0.304	7.2171e-50	0.306	mm39-Ercc1
Pulmonary vascular endothelium	2.96392e-54	-0.268264	0.41	0.606	1.14153e-49	-0.196	mm39-Anp32a
Pulmonary vascular endothelium	3.096e-54	-0.294278	0.653	0.809	1.19239e-49	-0.156	mm39-Rdx
Pulmonary vascular endothelium	4.01061e-54	0.288237	0.947	0.77	1.54465e-49	0.177	mm39-Ndufa11
Pulmonary vascular endothelium	4.2473e-54	-0.251253	0.754	0.829	1.6358e-49	-0.075	mm39-Slc48a1
Pulmonary vascular endothelium	4.39589e-54	-0.329692	0.545	0.751	1.69303e-49	-0.206	mm39-Tcf4
Pulmonary vascular endothelium	8.09488e-54	-0.335598	0.395	0.657	3.11766e-49	-0.262	mm39-Ptprs
Pulmonary vascular endothelium	8.15273e-54	-0.30734	0.646	0.802	3.13994e-49	-0.156	mm39-Dpt
Pulmonary vascular endothelium	8.46234e-54	-0.473841	0.486	0.798	3.25918e-49	-0.312	mm39-Col4a3
Pulmonary vascular endothelium	8.73424e-54	-0.333425	0.389	0.655	3.36391e-49	-0.266	mm39-Sdc2
Pulmonary vascular endothelium	8.94416e-54	-0.295481	0.279	0.539	3.44475e-49	-0.26	mm39-Lrp6
Pulmonary vascular endothelium	1.1695e-53	-0.271145	0.188	0.461	4.50421e-49	-0.273	mm39-Cmtm8
Pulmonary vascular endothelium	1.17599e-53	-0.376489	0.507	0.754	4.5292e-49	-0.247	mm39-Gstt1
Pulmonary vascular endothelium	1.24983e-53	-0.31953	0.169	0.484	4.81361e-49	-0.315	mm39-Tnxb
Pulmonary vascular endothelium	1.33177e-53	-0.428082	0.368	0.71	5.12917e-49	-0.342	mm39-Nectin3
Pulmonary vascular endothelium	1.63884e-53	-0.410236	0.753	0.915	6.31182e-49	-0.162	mm39-Atp2a3
Pulmonary vascular endothelium	1.96445e-53	-0.463201	0.683	0.899	7.56588e-49	-0.216	mm39-Myo1b
Pulmonary vascular endothelium	1.96726e-53	0.43949	0.934	0.659	7.57671e-49	0.275	mm39-Nme1
Pulmonary vascular endothelium	2.15111e-53	-0.292851	0.214	0.494	8.28479e-49	-0.28	mm39-Meis1
Pulmonary vascular endothelium	2.26125e-53	-0.304185	0.669	0.811	8.70896e-49	-0.142	mm39-Tmem50b
Pulmonary vascular endothelium	2.34821e-53	-0.314359	0.351	0.611	9.04388e-49	-0.26	mm39-Pllp
Pulmonary vascular endothelium	2.84817e-53	-0.335764	0.361	0.642	1.09694e-48	-0.281	mm39-Nipal3
Pulmonary vascular endothelium	2.99269e-53	-0.393731	0.404	0.7	1.1526e-48	-0.296	mm39-Dipk2a
Pulmonary vascular endothelium	5.43453e-53	-0.259072	0.436	0.628	2.09305e-48	-0.192	mm39-Sash1
Pulmonary vascular endothelium	5.84878e-53	-0.356455	0.366	0.656	2.2526e-48	-0.29	mm39-Phactr1
Pulmonary vascular endothelium	5.86936e-53	0.630922	0.897	0.42	2.26052e-48	0.477	mm39-Itgal
Pulmonary vascular endothelium	7.55455e-53	0.304413	0.717	0.402	2.90956e-48	0.315	mm39-Oasl2
Pulmonary vascular endothelium	7.65776e-53	0.409937	0.754	0.329	2.94931e-48	0.425	mm39-Lap3
Pulmonary vascular endothelium	8.39686e-53	0.307775	0.863	0.585	3.23397e-48	0.278	mm39-H2-DMa
Pulmonary vascular endothelium	1.19571e-52	-0.333346	0.813	0.91	4.60514e-48	-0.097	mm39-Ddx17
Pulmonary vascular endothelium	1.96105e-52	-0.294255	0.751	0.858	7.55279e-48	-0.107	mm39-Ptp4a3
Pulmonary vascular endothelium	2.23015e-52	0.304356	0.829	0.562	8.58921e-48	0.267	mm39-Tmem167
Pulmonary vascular endothelium	2.50687e-52	0.329295	0.951	0.757	9.65495e-48	0.194	mm39-Higd1a
Pulmonary vascular endothelium	2.97836e-52	0.352189	0.504	0.073	1.14709e-47	0.431	mm39-Mki67
Pulmonary vascular endothelium	3.9629e-52	-0.279669	0.96	0.985	1.52627e-47	-0.025	mm39-Cavin1
Pulmonary vascular endothelium	5.90912e-52	-0.283496	0.155	0.443	2.27584e-47	-0.288	mm39-Arl15
Pulmonary vascular endothelium	6.60608e-52	-0.346578	0.647	0.827	2.54427e-47	-0.18	mm39-Tspan2
Pulmonary vascular endothelium	8.49498e-52	-0.386398	0.214	0.557	3.27176e-47	-0.343	mm39-Gpc3
Pulmonary vascular endothelium	1.04427e-51	-0.329671	0.911	0.966	4.0219e-47	-0.055	mm39-Jun
Pulmonary vascular endothelium	1.15324e-51	0.461844	0.901	0.55	4.44157e-47	0.351	mm39-Aprt
Pulmonary vascular endothelium	1.48665e-51	0.334308	0.931	0.765	5.72569e-47	0.166	mm39-Gimap4
Pulmonary vascular endothelium	1.67799e-51	0.31064	0.785	0.471	6.46262e-47	0.314	mm39-Dnajc19
Pulmonary vascular endothelium	2.29372e-51	-0.294063	0.266	0.532	8.83402e-47	-0.266	mm39-Irx2
Pulmonary vascular endothelium	2.80182e-51	0.408162	0.812	0.435	1.07909e-46	0.377	mm39-Tnfrsf12a
Pulmonary vascular endothelium	3.76901e-51	-0.258777	0.494	0.673	1.4516e-46	-0.179	mm39-Rab5b
Pulmonary vascular endothelium	5.15662e-51	-0.329948	0.37	0.623	1.98602e-46	-0.253	mm39-Col13a1
Pulmonary vascular endothelium	5.41375e-51	0.422234	0.581	0.104	2.08505e-46	0.477	mm39-Il18rap
Pulmonary vascular endothelium	6.43027e-51	-0.267546	0.296	0.53	2.47656e-46	-0.234	mm39-Rassf8
Pulmonary vascular endothelium	6.51539e-51	-0.377786	0.867	0.954	2.50934e-46	-0.087	mm39-Tmem59
Pulmonary vascular endothelium	6.8661e-51	-0.287103	0.157	0.446	2.64441e-46	-0.289	mm39-Rasgrf2
Pulmonary vascular endothelium	9.1339e-51	0.302161	0.74	0.452	3.51783e-46	0.288	mm39-Hmgn2
Pulmonary vascular endothelium	9.74575e-51	-0.405002	0.949	0.997	3.75348e-46	-0.048	mm39-Laptm4a
Pulmonary vascular endothelium	1.0958e-50	0.342756	0.696	0.326	4.22038e-46	0.37	mm39-H2-M3
Pulmonary vascular endothelium	1.20527e-50	-0.282065	0.551	0.723	4.64196e-46	-0.172	mm39-Abcd3
Pulmonary vascular endothelium	1.44729e-50	-0.350919	0.528	0.765	5.57409e-46	-0.237	mm39-Car2
Pulmonary vascular endothelium	1.65716e-50	0.334292	0.469	0.047	6.3824e-46	0.422	mm39-Apol10b
Pulmonary vascular endothelium	2.30008e-50	0.371665	0.531	0.085	8.85851e-46	0.446	mm39-Mlkl
Pulmonary vascular endothelium	2.33624e-50	-0.318159	0.399	0.648	8.99781e-46	-0.249	mm39-Creb3l2
Pulmonary vascular endothelium	2.93718e-50	-0.314663	0.15	0.463	1.13123e-45	-0.313	mm39-Bmp3
Pulmonary vascular endothelium	3.99086e-50	-0.332725	0.61	0.791	1.53704e-45	-0.181	mm39-Col6a2
Pulmonary vascular endothelium	4.07597e-50	-0.267301	0.844	0.908	1.56982e-45	-0.064	mm39-Entrep1
Pulmonary vascular endothelium	5.01937e-50	-0.27812	0.144	0.417	1.93316e-45	-0.273	mm39-Gja1
Pulmonary vascular endothelium	5.18939e-50	-0.347486	0.455	0.705	1.99864e-45	-0.25	mm39-Dock6
Pulmonary vascular endothelium	5.47137e-50	-0.382689	0.178	0.543	2.10724e-45	-0.365	mm39-Slc16a9
Pulmonary vascular endothelium	5.66854e-50	0.336593	0.746	0.4	2.18318e-45	0.346	mm39-Fes
Pulmonary vascular endothelium	7.43149e-50	-0.255608	0.604	0.753	2.86217e-45	-0.149	mm39-Slc29a1
Pulmonary vascular endothelium	8.03331e-50	0.535852	0.689	0.132	3.09395e-45	0.557	mm39-Dusp2
Pulmonary vascular endothelium	8.48253e-50	0.258774	0.768	0.498	3.26696e-45	0.27	mm39-Prmt1
Pulmonary vascular endothelium	1.05267e-49	-0.312308	0.444	0.672	4.05426e-45	-0.228	mm39-Pde4b
Pulmonary vascular endothelium	1.57679e-49	-0.30441	0.48	0.687	6.07285e-45	-0.207	mm39-Serpine2
Pulmonary vascular endothelium	1.61726e-49	-0.304285	0.887	0.944	6.22871e-45	-0.057	mm39-Dag1
Pulmonary vascular endothelium	1.99778e-49	0.277576	0.938	0.756	7.69427e-45	0.182	mm39-Psmb5
Pulmonary vascular endothelium	2.11729e-49	-0.309409	0.853	0.936	8.15454e-45	-0.083	mm39-Vcl
Pulmonary vascular endothelium	2.15135e-49	-0.308884	0.222	0.508	8.2857e-45	-0.286	mm39-Col4a5
Pulmonary vascular endothelium	2.31448e-49	0.327995	0.739	0.399	8.914e-45	0.34	mm39-Xpnpep1
Pulmonary vascular endothelium	2.79557e-49	-0.272526	0.159	0.437	1.07669e-44	-0.278	mm39-Sh3d19
Pulmonary vascular endothelium	2.86175e-49	-0.277455	0.089	0.394	1.10217e-44	-0.305	mm39-Gfra2
Pulmonary vascular endothelium	3.96083e-49	0.329844	0.947	0.746	1.52547e-44	0.201	mm39-Limd2
Pulmonary vascular endothelium	4.43058e-49	-0.294511	0.092	0.373	1.70639e-44	-0.281	mm39-Slc6a2
Pulmonary vascular endothelium	5.12348e-49	0.287039	0.995	0.896	1.97326e-44	0.099	mm39-Atp5d
Pulmonary vascular endothelium	5.24092e-49	-0.367991	0.79	0.925	2.01849e-44	-0.135	mm39-Serinc1
Pulmonary vascular endothelium	5.96512e-49	0.314411	0.822	0.525	2.29741e-44	0.297	mm39-Nt5c
Pulmonary vascular endothelium	9.32663e-49	0.398481	0.626	0.162	3.59206e-44	0.464	mm39-Ccdc88b
Pulmonary vascular endothelium	1.13377e-48	0.532502	0.814	0.303	4.36662e-44	0.511	mm39-Hcls1
Pulmonary vascular endothelium	1.21134e-48	-0.304069	0.399	0.648	4.66535e-44	-0.249	mm39-Klhl24
Pulmonary vascular endothelium	1.50777e-48	-0.372619	0.859	0.958	5.80704e-44	-0.099	mm39-Ogn
Pulmonary vascular endothelium	1.93202e-48	0.2949	0.904	0.681	7.44099e-44	0.223	mm39-Mrpl20
Pulmonary vascular endothelium	2.35081e-48	0.386925	0.838	0.485	9.05392e-44	0.353	mm39-Grk6
Pulmonary vascular endothelium	2.38199e-48	0.323796	0.993	0.944	9.17398e-44	0.049	mm39-Tapbp
Pulmonary vascular endothelium	4.86125e-48	0.27942	0.827	0.574	1.87226e-43	0.253	mm39-Psmc4
Pulmonary vascular endothelium	5.50801e-48	-0.28175	0.441	0.654	2.12136e-43	-0.213	mm39-Rap2a
Pulmonary vascular endothelium	7.18721e-48	0.340889	0.976	0.83	2.76808e-43	0.146	mm39-Pomp
Pulmonary vascular endothelium	7.65049e-48	-0.351533	0.35	0.64	2.94651e-43	-0.29	mm39-Trp53bp2
Pulmonary vascular endothelium	7.97287e-48	-0.37855	0.545	0.786	3.07067e-43	-0.241	mm39-Cpd
Pulmonary vascular endothelium	8.68957e-48	-0.278117	0.173	0.44	3.3467e-43	-0.267	mm39-Tmprss2
Pulmonary vascular endothelium	8.8765e-48	0.446589	0.673	0.201	3.41869e-43	0.472	mm39-Pglyrp1
Pulmonary vascular endothelium	9.00425e-48	-0.308911	0.12	0.435	3.4679e-43	-0.315	mm39-Mtss2
Pulmonary vascular endothelium	1.02002e-47	0.282659	0.826	0.568	3.92851e-43	0.258	mm39-Eif4ebp1
Pulmonary vascular endothelium	1.08167e-47	-0.348589	0.369	0.649	4.16595e-43	-0.28	mm39-Peg13
Pulmonary vascular endothelium	1.26193e-47	0.439032	0.783	0.377	4.86021e-43	0.406	mm39-Eno1
Pulmonary vascular endothelium	1.67025e-47	0.362699	0.665	0.267	6.43282e-43	0.398	mm39-Ddx39a
Pulmonary vascular endothelium	1.86277e-47	0.29477	0.87	0.684	7.17425e-43	0.186	mm39-Akap12
Pulmonary vascular endothelium	2.23099e-47	-0.295191	0.572	0.733	8.59244e-43	-0.161	mm39-Itgb5
Pulmonary vascular endothelium	3.77293e-47	-0.31882	0.435	0.688	1.45311e-42	-0.253	mm39-Camk2n1
Pulmonary vascular endothelium	3.88193e-47	-0.257002	0.472	0.647	1.49508e-42	-0.175	mm39-Sptssa
Pulmonary vascular endothelium	4.51699e-47	-0.362842	0.822	0.913	1.73967e-42	-0.091	mm39-Fabp5
Pulmonary vascular endothelium	6.19003e-47	0.340526	0.643	0.261	2.38403e-42	0.382	mm39-1700017B05Rik
Pulmonary vascular endothelium	7.25588e-47	0.474856	0.604	0.055	2.79453e-42	0.549	mm39-Sh2d2a
Pulmonary vascular endothelium	1.18651e-46	-0.277893	0.309	0.554	4.56974e-42	-0.245	mm39-Nfia
Pulmonary vascular endothelium	1.18986e-46	-0.351076	0.469	0.72	4.58263e-42	-0.251	mm39-Chpt1
Pulmonary vascular endothelium	1.23331e-46	0.411093	0.612	0.136	4.74997e-42	0.476	mm39-Ctsw
Pulmonary vascular endothelium	1.31274e-46	0.374491	0.892	0.623	5.05587e-42	0.269	mm39-Efhd2
Pulmonary vascular endothelium	1.70346e-46	0.404961	0.529	0.048	6.56069e-42	0.481	mm39-Cd6
Pulmonary vascular endothelium	1.81024e-46	-0.305486	0.782	0.883	6.97198e-42	-0.101	mm39-Paip2
Pulmonary vascular endothelium	2.32824e-46	-0.336924	0.234	0.547	8.96699e-42	-0.313	mm39-B4galt4
Pulmonary vascular endothelium	2.45406e-46	-0.317291	0.661	0.815	9.45158e-42	-0.154	mm39-Ankrd40
Pulmonary vascular endothelium	2.47538e-46	0.432324	0.568	0.049	9.53367e-42	0.519	mm39-Ifi204
Pulmonary vascular endothelium	2.50127e-46	-0.295254	0.612	0.775	9.63338e-42	-0.163	mm39-Sppl3
Pulmonary vascular endothelium	2.7678e-46	0.347833	0.535	0.108	1.06599e-41	0.427	mm39-Gbp8
Pulmonary vascular endothelium	3.05221e-46	0.346093	0.73	0.37	1.17553e-41	0.36	mm39-Ddah1
Pulmonary vascular endothelium	3.15869e-46	-0.250303	0.28	0.507	1.21654e-41	-0.227	mm39-Plekhb1
Pulmonary vascular endothelium	3.32875e-46	0.405335	0.575	0.095	1.28204e-41	0.48	mm39-Zap70
Pulmonary vascular endothelium	3.75385e-46	0.266907	0.895	0.678	1.44576e-41	0.217	mm39-Micos13
Pulmonary vascular endothelium	4.14693e-46	0.451839	0.745	0.298	1.59715e-41	0.447	mm39-Cyth4
Pulmonary vascular endothelium	4.39506e-46	0.442346	0.853	0.46	1.69271e-41	0.393	mm39-Plaat3
Pulmonary vascular endothelium	5.79192e-46	-0.285938	0.579	0.74	2.2307e-41	-0.161	mm39-Ccpg1
Pulmonary vascular endothelium	6.87419e-46	-0.284838	0.564	0.735	2.64753e-41	-0.171	mm39-Fkbp4
Pulmonary vascular endothelium	8.7278e-46	0.292781	0.819	0.547	3.36143e-41	0.272	mm39-Tcirg1
Pulmonary vascular endothelium	9.03357e-46	0.482828	0.862	0.492	3.47919e-41	0.37	mm39-Odc1
Pulmonary vascular endothelium	9.29919e-46	0.460224	0.689	0.201	3.58149e-41	0.488	mm39-Myo1f
Pulmonary vascular endothelium	1.14044e-45	0.295705	0.906	0.689	4.39229e-41	0.217	mm39-Psma1
Pulmonary vascular endothelium	1.17688e-45	-0.331756	0.192	0.515	4.53263e-41	-0.323	mm39-Plscr4
Pulmonary vascular endothelium	1.34163e-45	-0.266022	0.917	0.959	5.16717e-41	-0.042	mm39-Postn
Pulmonary vascular endothelium	1.41868e-45	0.38162	0.841	0.494	5.46389e-41	0.347	mm39-B4galnt1
Pulmonary vascular endothelium	1.47145e-45	-0.281524	0.518	0.705	5.66713e-41	-0.187	mm39-Apbb1
Pulmonary vascular endothelium	1.50783e-45	0.267541	0.713	0.426	5.80726e-41	0.287	mm39-Psmg4
Pulmonary vascular endothelium	1.57011e-45	0.329797	0.428	0.028	6.04714e-41	0.4	mm39-Serpina3m
Pulmonary vascular endothelium	1.60479e-45	-0.310445	0.39	0.639	6.18071e-41	-0.249	mm39-Gm56936
Pulmonary vascular endothelium	3.63999e-45	-0.304146	0.192	0.49	1.4019e-40	-0.298	mm39-Reps2
Pulmonary vascular endothelium	3.80316e-45	0.477443	0.846	0.438	1.46475e-40	0.408	mm39-Irf8
Pulmonary vascular endothelium	4.25044e-45	-0.25553	0.376	0.576	1.63702e-40	-0.2	mm39-Npr2
Pulmonary vascular endothelium	6.53486e-45	0.423597	0.703	0.257	2.51684e-40	0.446	mm39-Fcgr3
Pulmonary vascular endothelium	8.26744e-45	0.39862	0.864	0.545	3.18412e-40	0.319	mm39-Il2rg
Pulmonary vascular endothelium	1.02874e-44	-0.257573	0.535	0.698	3.9621e-40	-0.163	mm39-Slc25a51
Pulmonary vascular endothelium	1.15776e-44	0.275298	0.79	0.533	4.45898e-40	0.257	mm39-Mrps18c
Pulmonary vascular endothelium	1.23694e-44	-0.270905	0.37	0.587	4.76395e-40	-0.217	mm39-Ccser2
Pulmonary vascular endothelium	1.29392e-44	-0.251426	0.932	0.952	4.98341e-40	-0.02	mm39-Cryab
Pulmonary vascular endothelium	1.43981e-44	-0.269394	0.434	0.636	5.54527e-40	-0.202	mm39-Rcn3
Pulmonary vascular endothelium	1.4435e-44	0.429561	0.543	0.037	5.55951e-40	0.506	mm39-Ly6a2
Pulmonary vascular endothelium	1.46004e-44	0.261144	0.845	0.612	5.62319e-40	0.233	mm39-Sin3b
Pulmonary vascular endothelium	1.93229e-44	-0.322269	0.667	0.818	7.442e-40	-0.151	mm39-Marveld1
Pulmonary vascular endothelium	2.03679e-44	-0.344154	0.727	0.873	7.8445e-40	-0.146	mm39-Mylk
Pulmonary vascular endothelium	2.34616e-44	0.265154	0.82	0.588	9.036e-40	0.232	mm39-Psma5
Pulmonary vascular endothelium	2.47628e-44	0.309283	0.529	0.15	9.53716e-40	0.379	mm39-Mcm5
Pulmonary vascular endothelium	2.56663e-44	-0.27802	0.982	0.994	9.88511e-40	-0.012	mm39-App
Pulmonary vascular endothelium	2.5899e-44	-0.310077	0.447	0.672	9.97475e-40	-0.225	mm39-Rnf141
Pulmonary vascular endothelium	3.19256e-44	-0.266011	0.566	0.722	1.22958e-39	-0.156	mm39-Notch3
Pulmonary vascular endothelium	3.19381e-44	-0.313718	0.786	0.886	1.23006e-39	-0.1	mm39-Sypl
Pulmonary vascular endothelium	3.26932e-44	-0.282745	0.545	0.716	1.25915e-39	-0.171	mm39-Numa1
Pulmonary vascular endothelium	3.3585e-44	-0.318106	0.512	0.728	1.29349e-39	-0.216	mm39-Rin2
Pulmonary vascular endothelium	4.5843e-44	-0.287752	0.35	0.59	1.7656e-39	-0.24	mm39-Yap1
Pulmonary vascular endothelium	4.89378e-44	-0.260788	0.599	0.739	1.88479e-39	-0.14	mm39-Rnf167
Pulmonary vascular endothelium	5.04002e-44	0.313183	0.778	0.472	1.94111e-39	0.306	mm39-Ogfr
Pulmonary vascular endothelium	6.10382e-44	-0.259919	0.502	0.674	2.35082e-39	-0.172	mm39-Tnfsf10
Pulmonary vascular endothelium	7.75103e-44	0.394251	0.982	0.813	2.98523e-39	0.169	mm39-Lgals3
Pulmonary vascular endothelium	9.45423e-44	-0.282429	0.532	0.708	3.6412e-39	-0.176	mm39-Dennd2b
Pulmonary vascular endothelium	1.14172e-43	0.457649	0.727	0.251	4.3972e-39	0.476	mm39-Acp5
Pulmonary vascular endothelium	1.1458e-43	-0.259349	0.266	0.505	4.41294e-39	-0.239	mm39-Ablim3
Pulmonary vascular endothelium	1.66679e-43	0.370549	0.522	0.102	6.41949e-39	0.42	mm39-Ifitm6
Pulmonary vascular endothelium	1.72327e-43	-0.432324	0.824	0.949	6.63699e-39	-0.125	mm39-Tmem204
Pulmonary vascular endothelium	2.03152e-43	0.263421	0.652	0.348	7.82421e-39	0.304	mm39-Gtf2f1
Pulmonary vascular endothelium	2.50754e-43	-0.357546	0.493	0.737	9.65753e-39	-0.244	mm39-Cracr2b
Pulmonary vascular endothelium	2.83795e-43	-0.31241	0.409	0.646	1.09301e-38	-0.237	mm39-Cbfa2t3
Pulmonary vascular endothelium	2.98573e-43	-0.358662	0.488	0.73	1.14992e-38	-0.242	mm39-Smad7
Pulmonary vascular endothelium	6.85715e-43	-0.256119	0.815	0.877	2.64096e-38	-0.062	mm39-Pea15a
Pulmonary vascular endothelium	8.0411e-43	0.346554	0.903	0.662	3.09695e-38	0.241	mm39-Litaf
Pulmonary vascular endothelium	8.05611e-43	0.294996	0.812	0.531	3.10273e-38	0.281	mm39-Parp14
Pulmonary vascular endothelium	1.08263e-42	0.478932	0.723	0.224	4.16966e-38	0.499	mm39-Tubb6
Pulmonary vascular endothelium	1.17589e-42	-0.450094	0.437	0.755	4.52882e-38	-0.318	mm39-Fibin
Pulmonary vascular endothelium	1.18482e-42	-0.286921	0.265	0.527	4.56322e-38	-0.262	mm39-Zbtb20
Pulmonary vascular endothelium	1.18663e-42	-0.381345	0.418	0.706	4.5702e-38	-0.288	mm39-Rab11fip1
Pulmonary vascular endothelium	1.28871e-42	-0.253121	0.597	0.728	4.96333e-38	-0.131	mm39-Ccni
Pulmonary vascular endothelium	1.54158e-42	-0.288114	0.355	0.587	5.93724e-38	-0.232	mm39-Ltbp1
Pulmonary vascular endothelium	1.59875e-42	0.387874	0.717	0.311	6.15741e-38	0.406	mm39-Glrx
Pulmonary vascular endothelium	1.67502e-42	-0.348082	0.456	0.688	6.45118e-38	-0.232	mm39-Hes1
Pulmonary vascular endothelium	1.73231e-42	-0.416872	0.719	0.898	6.6718e-38	-0.179	mm39-Cat
Pulmonary vascular endothelium	2.46655e-42	-0.334778	0.211	0.531	9.49967e-38	-0.32	mm39-Mcf2l
Pulmonary vascular endothelium	2.81712e-42	0.25761	0.834	0.606	1.08498e-37	0.228	mm39-Psma4
Pulmonary vascular endothelium	3.03698e-42	-0.318764	0.818	0.905	1.16966e-37	-0.087	mm39-Afap1l1
Pulmonary vascular endothelium	3.432e-42	0.342756	0.877	0.627	1.3218e-37	0.25	mm39-Ifi30
Pulmonary vascular endothelium	4.49675e-42	0.25556	0.434	0.12	1.73188e-37	0.314	mm39-C2
Pulmonary vascular endothelium	4.6166e-42	0.287473	0.975	0.887	1.77804e-37	0.088	mm39-Lgals9
Pulmonary vascular endothelium	6.10033e-42	-0.279181	0.288	0.54	2.34948e-37	-0.252	mm39-Calcoco1
Pulmonary vascular endothelium	7.83347e-42	0.300883	0.966	0.8	3.01698e-37	0.166	mm39-Ndufb7
Pulmonary vascular endothelium	8.96378e-42	0.263865	0.714	0.426	3.45231e-37	0.288	mm39-Pam16
Pulmonary vascular endothelium	9.77265e-42	0.340545	0.511	0.094	3.76384e-37	0.417	mm39-Dok2
Pulmonary vascular endothelium	1.01166e-41	0.306196	0.927	0.729	3.89632e-37	0.198	mm39-Psmd8
Pulmonary vascular endothelium	1.019e-41	-0.316318	0.301	0.567	3.92459e-37	-0.266	mm39-Nfix
Pulmonary vascular endothelium	1.21809e-41	0.276354	0.894	0.676	4.69135e-37	0.218	mm39-Dbnl
Pulmonary vascular endothelium	1.38621e-41	0.374983	0.606	0.163	5.33886e-37	0.443	mm39-Klrd1
Pulmonary vascular endothelium	1.44256e-41	-0.305188	0.457	0.666	5.55588e-37	-0.209	mm39-Tspan15
Pulmonary vascular endothelium	1.52123e-41	-0.251677	0.582	0.724	5.85888e-37	-0.142	mm39-Ube2h
Pulmonary vascular endothelium	1.8002e-41	-0.254526	0.184	0.438	6.93329e-37	-0.254	mm39-Grb14
Pulmonary vascular endothelium	2.05207e-41	0.29834	0.881	0.649	7.90335e-37	0.232	mm39-Srp9
Pulmonary vascular endothelium	2.05295e-41	0.412438	0.585	0.11	7.90673e-37	0.475	mm39-Epsti1
Pulmonary vascular endothelium	2.30992e-41	0.318954	0.94	0.738	8.89642e-37	0.202	mm39-Ccdc12
Pulmonary vascular endothelium	2.60017e-41	-0.276686	0.363	0.589	1.00143e-36	-0.226	mm39-Ghr
Pulmonary vascular endothelium	2.85376e-41	0.271072	0.919	0.721	1.0991e-36	0.198	mm39-Ap2s1
Pulmonary vascular endothelium	4.22096e-41	-0.321985	0.643	0.801	1.62566e-36	-0.158	mm39-Smim14
Pulmonary vascular endothelium	4.69644e-41	-0.264783	0.376	0.591	1.80879e-36	-0.215	mm39-Slc39a4
Pulmonary vascular endothelium	5.85826e-41	-0.454674	0.493	0.79	2.25625e-36	-0.297	mm39-Gm36220
Pulmonary vascular endothelium	5.88562e-41	-0.313608	0.957	0.987	2.26679e-36	-0.03	mm39-Hpgd
Pulmonary vascular endothelium	7.34164e-41	0.260732	0.796	0.551	2.82756e-36	0.245	mm39-Arl6ip5
Pulmonary vascular endothelium	1.0014e-40	-0.255104	0.26	0.492	3.85679e-36	-0.232	mm39-Arhgap44
Pulmonary vascular endothelium	1.09197e-40	-0.368042	0.664	0.855	4.20561e-36	-0.191	mm39-Col6a1
Pulmonary vascular endothelium	1.1054e-40	-0.262617	0.482	0.661	4.25736e-36	-0.179	mm39-Amotl1
Pulmonary vascular endothelium	1.40705e-40	0.296222	0.718	0.426	5.41912e-36	0.292	mm39-Csrnp1
Pulmonary vascular endothelium	1.64025e-40	-0.251493	0.307	0.523	6.31727e-36	-0.216	mm39-Unc45b
Pulmonary vascular endothelium	2.52304e-40	-0.286931	0.499	0.687	9.71723e-36	-0.188	mm39-Dynlt3
Pulmonary vascular endothelium	2.55349e-40	-0.318864	0.308	0.587	9.83451e-36	-0.279	mm39-Syne2
Pulmonary vascular endothelium	2.63707e-40	0.259073	0.903	0.694	1.01564e-35	0.209	mm39-Mrps24
Pulmonary vascular endothelium	3.96137e-40	0.317225	0.969	0.794	1.52568e-35	0.175	mm39-Eif3k
Pulmonary vascular endothelium	4.02234e-40	0.388039	0.576	0.127	1.54916e-35	0.449	mm39-Pstpip1
Pulmonary vascular endothelium	4.43936e-40	-0.268029	0.194	0.45	1.70978e-35	-0.256	mm39-Serinc5
Pulmonary vascular endothelium	5.36503e-40	0.361358	0.517	0.08	2.06629e-35	0.437	mm39-Ube2c
Pulmonary vascular endothelium	6.24794e-40	0.458349	0.768	0.319	2.40633e-35	0.449	mm39-Glipr2
Pulmonary vascular endothelium	6.66071e-40	-0.292714	0.602	0.76	2.56531e-35	-0.158	mm39-Fkbp9
Pulmonary vascular endothelium	7.49742e-40	0.483439	0.859	0.468	2.88755e-35	0.391	mm39-Cotl1
Pulmonary vascular endothelium	9.08874e-40	0.310405	0.811	0.531	3.50044e-35	0.28	mm39-Tmem37
Pulmonary vascular endothelium	1.09143e-39	0.310652	0.699	0.345	4.20355e-35	0.354	mm39-Parp9
Pulmonary vascular endothelium	1.25954e-39	0.496912	0.823	0.355	4.851e-35	0.468	mm39-Rnf19b
Pulmonary vascular endothelium	1.26336e-39	0.42492	0.681	0.21	4.86569e-35	0.471	mm39-Sla
Pulmonary vascular endothelium	1.30722e-39	-0.340587	0.631	0.816	5.03463e-35	-0.185	mm39-Mtus1
Pulmonary vascular endothelium	1.77553e-39	0.257534	0.507	0.181	6.83829e-35	0.326	mm39-Rasal3
Pulmonary vascular endothelium	2.17082e-39	0.432113	0.57	0.088	8.36069e-35	0.482	mm39-Rsad2
Pulmonary vascular endothelium	2.29631e-39	0.336551	0.552	0.161	8.84402e-35	0.391	mm39-Vav1
Pulmonary vascular endothelium	2.56654e-39	-0.255412	0.637	0.766	9.88476e-35	-0.129	mm39-Txndc5
Pulmonary vascular endothelium	3.90359e-39	0.410418	0.599	0.144	1.50343e-34	0.455	mm39-Prf1
Pulmonary vascular endothelium	3.94684e-39	-0.25815	0.304	0.524	1.52008e-34	-0.22	mm39-Erg
Pulmonary vascular endothelium	4.01603e-39	0.260937	0.83	0.606	1.54673e-34	0.224	mm39-Pdcd5
Pulmonary vascular endothelium	5.85905e-39	0.549994	0.649	0.074	2.25656e-34	0.575	mm39-Ly6i
Pulmonary vascular endothelium	6.19521e-39	-0.282597	0.439	0.649	2.38602e-34	-0.21	mm39-Rcn2
Pulmonary vascular endothelium	6.53986e-39	-0.373979	0.617	0.823	2.51876e-34	-0.206	mm39-Gucy1b1
Pulmonary vascular endothelium	6.85878e-39	-0.256117	0.571	0.733	2.64159e-34	-0.162	mm39-Pum2
Pulmonary vascular endothelium	7.1699e-39	-0.258101	0.401	0.608	2.76142e-34	-0.207	mm39-1810010H24Rik
Pulmonary vascular endothelium	7.64751e-39	0.379768	0.818	0.483	2.94536e-34	0.335	mm39-Ptpn1
Pulmonary vascular endothelium	9.11417e-39	0.272328	0.34	0.026	3.51023e-34	0.314	mm39-Mmp8
Pulmonary vascular endothelium	1.01734e-38	0.291494	0.823	0.549	3.9182e-34	0.274	mm39-Mrps16
Pulmonary vascular endothelium	1.55826e-38	0.334956	0.71	0.379	6.00149e-34	0.331	mm39-Blvrb
Pulmonary vascular endothelium	1.75818e-38	0.305605	0.832	0.558	6.77145e-34	0.274	mm39-Ppp1r14b
Pulmonary vascular endothelium	1.82922e-38	0.415567	0.713	0.273	7.04507e-34	0.44	mm39-Itga4
Pulmonary vascular endothelium	1.96656e-38	-0.433596	0.448	0.753	7.574e-34	-0.305	mm39-Col4a4
Pulmonary vascular endothelium	2.08353e-38	0.25539	0.902	0.704	8.02452e-34	0.198	mm39-Cltb
Pulmonary vascular endothelium	2.15578e-38	0.383118	0.556	0.11	8.30277e-34	0.446	mm39-Atf3
Pulmonary vascular endothelium	2.44364e-38	-0.271504	0.679	0.806	9.41143e-34	-0.127	mm39-Arhgap29
Pulmonary vascular endothelium	3.34502e-38	-0.269518	0.337	0.557	1.2883e-33	-0.22	mm39-Klhl9
Pulmonary vascular endothelium	4.55913e-38	0.41132	0.72	0.291	1.7559e-33	0.429	mm39-Arhgap9
Pulmonary vascular endothelium	4.57779e-38	0.285858	0.559	0.222	1.76309e-33	0.337	mm39-Kbtbd11
Pulmonary vascular endothelium	4.95452e-38	-0.263087	0.572	0.713	1.90818e-33	-0.141	mm39-Trim8
Pulmonary vascular endothelium	5.02055e-38	0.317078	0.751	0.419	1.93361e-33	0.332	mm39-Ehbp1l1
Pulmonary vascular endothelium	5.18997e-38	0.367178	0.775	0.42	1.99886e-33	0.355	mm39-Nhp2
Pulmonary vascular endothelium	5.74802e-38	0.335273	0.687	0.313	2.21379e-33	0.374	mm39-Bak1
Pulmonary vascular endothelium	5.74826e-38	-0.360819	0.114	0.457	2.21388e-33	-0.343	mm39-Ntn4
Pulmonary vascular endothelium	6.02418e-38	0.261708	0.89	0.696	2.32015e-33	0.194	mm39-Snrpe
Pulmonary vascular endothelium	6.02819e-38	0.266867	0.879	0.638	2.3217e-33	0.241	mm39-Mvp
Pulmonary vascular endothelium	6.30239e-38	0.305846	0.952	0.792	2.4273e-33	0.16	mm39-Pitpna
Pulmonary vascular endothelium	6.77011e-38	0.353114	0.58	0.168	2.60744e-33	0.412	mm39-Cd247
Pulmonary vascular endothelium	6.91127e-38	0.368223	0.772	0.401	2.6618e-33	0.371	mm39-Apobec3
Pulmonary vascular endothelium	9.95322e-38	0.263417	0.653	0.352	3.83338e-33	0.301	mm39-Snrpa1
Pulmonary vascular endothelium	1.30918e-37	-0.250965	0.496	0.656	5.04218e-33	-0.16	mm39-Ldhb
Pulmonary vascular endothelium	1.44765e-37	-0.299677	0.744	0.864	5.57547e-33	-0.12	mm39-Clk1
Pulmonary vascular endothelium	2.01924e-37	-0.292575	0.203	0.472	7.7769e-33	-0.269	mm39-Lepr
Pulmonary vascular endothelium	2.85821e-37	0.309711	0.594	0.238	1.10081e-32	0.356	mm39-Usp18
Pulmonary vascular endothelium	3.61455e-37	0.427992	0.569	0.063	1.39211e-32	0.506	mm39-Ms4a6d
Pulmonary vascular endothelium	3.6354e-37	0.314334	0.761	0.447	1.40014e-32	0.314	mm39-Pfkp
Pulmonary vascular endothelium	5.45306e-37	0.383303	0.644	0.224	2.10019e-32	0.42	mm39-Bin2
Pulmonary vascular endothelium	6.18319e-37	-0.303828	0.464	0.69	2.38139e-32	-0.226	mm39-Dab2ip
Pulmonary vascular endothelium	7.11842e-37	0.369956	0.496	0.056	2.74159e-32	0.44	mm39-Birc5
Pulmonary vascular endothelium	7.26221e-37	-0.255762	0.548	0.698	2.79697e-32	-0.15	mm39-Lats2
Pulmonary vascular endothelium	9.31487e-37	-0.26259	0.174	0.432	3.58753e-32	-0.258	mm39-Sema3a
Pulmonary vascular endothelium	9.96737e-37	0.267381	0.824	0.569	3.83883e-32	0.255	mm39-Mrpl30
Pulmonary vascular endothelium	1.19168e-36	-0.270261	0.383	0.591	4.58963e-32	-0.208	mm39-Sox17
Pulmonary vascular endothelium	1.21598e-36	0.325328	0.526	0.166	4.68321e-32	0.36	mm39-Hmox1
Pulmonary vascular endothelium	1.30316e-36	0.350253	0.875	0.576	5.01901e-32	0.299	mm39-Mrpl54
Pulmonary vascular endothelium	1.39819e-36	0.305892	0.483	0.094	5.38499e-32	0.389	mm39-Ikbke
Pulmonary vascular endothelium	1.503e-36	0.319887	0.497	0.108	5.78866e-32	0.389	mm39-Kcnab2
Pulmonary vascular endothelium	1.97029e-36	-0.30768	0.501	0.707	7.58838e-32	-0.206	mm39-Nebl
Pulmonary vascular endothelium	2.09705e-36	-0.270816	0.598	0.758	8.07656e-32	-0.16	mm39-Oip5os1
Pulmonary vascular endothelium	2.17596e-36	-0.290931	0.398	0.63	8.38051e-32	-0.232	mm39-Msrb3
Pulmonary vascular endothelium	2.52997e-36	0.353802	0.83	0.495	9.74394e-32	0.335	mm39-Gpsm3
Pulmonary vascular endothelium	2.73202e-36	0.274192	0.522	0.183	1.05221e-31	0.339	mm39-Dysf
Pulmonary vascular endothelium	3.5414e-36	0.305392	0.866	0.586	1.36393e-31	0.28	mm39-Mrpl57
Pulmonary vascular endothelium	4.46325e-36	-0.356717	0.537	0.754	1.71898e-31	-0.217	mm39-Smurf2
Pulmonary vascular endothelium	4.53244e-36	0.37818	0.619	0.188	1.74562e-31	0.431	mm39-Lilrb4a
Pulmonary vascular endothelium	5.16776e-36	0.355236	0.518	0.101	1.99031e-31	0.417	mm39-Lilrb4b
Pulmonary vascular endothelium	1.13324e-35	-0.400007	0.572	0.817	4.36457e-31	-0.245	mm39-Myzap
Pulmonary vascular endothelium	1.27687e-35	0.347024	0.579	0.169	4.91776e-31	0.41	mm39-Def6
Pulmonary vascular endothelium	2.49377e-35	-0.30529	0.415	0.648	9.60451e-31	-0.233	mm39-Btbd3
Pulmonary vascular endothelium	3.34487e-35	-0.254771	0.592	0.734	1.28824e-30	-0.142	mm39-Nfic
Pulmonary vascular endothelium	4.00622e-35	-0.252314	0.803	0.879	1.54295e-30	-0.076	mm39-Agrn
Pulmonary vascular endothelium	4.86992e-35	-0.285329	0.601	0.758	1.8756e-30	-0.157	mm39-Hsd17b11
Pulmonary vascular endothelium	6.24149e-35	-0.33094	0.37	0.647	2.40385e-30	-0.277	mm39-Cped1
Pulmonary vascular endothelium	6.84949e-35	-0.272007	0.748	0.849	2.63801e-30	-0.101	mm39-Ddx6
Pulmonary vascular endothelium	6.88449e-35	-0.268155	0.681	0.809	2.65149e-30	-0.128	mm39-Tmem123
Pulmonary vascular endothelium	8.68389e-35	-0.291227	0.623	0.778	3.34451e-30	-0.155	mm39-Tceal9
Pulmonary vascular endothelium	1.01604e-34	0.272733	0.417	0.065	3.91319e-30	0.352	mm39-Slc28a2
Pulmonary vascular endothelium	1.03626e-34	-0.262172	0.407	0.606	3.99104e-30	-0.199	mm39-Rabgap1l
Pulmonary vascular endothelium	1.08562e-34	-0.27031	0.473	0.658	4.18116e-30	-0.185	mm39-Paqr7
Pulmonary vascular endothelium	1.1883e-34	0.300184	0.676	0.334	4.57663e-30	0.342	mm39-Arrb2
Pulmonary vascular endothelium	1.29299e-34	-0.293225	0.714	0.844	4.9798e-30	-0.13	mm39-Cfh
Pulmonary vascular endothelium	1.80983e-34	-0.271283	0.554	0.719	6.9704e-30	-0.165	mm39-Tpp1
Pulmonary vascular endothelium	2.39146e-34	0.397002	0.663	0.237	9.21049e-30	0.426	mm39-Gimap3
Pulmonary vascular endothelium	2.97434e-34	-0.28138	0.397	0.61	1.14554e-29	-0.213	mm39-Kctd12
Pulmonary vascular endothelium	3.14161e-34	0.251784	0.514	0.209	1.20996e-29	0.305	mm39-1500011B03Rik
Pulmonary vascular endothelium	3.17032e-34	-0.280734	0.544	0.725	1.22102e-29	-0.181	mm39-Iqsec1
Pulmonary vascular endothelium	4.76584e-34	0.398761	0.605	0.148	1.83552e-29	0.457	mm39-Lcp2
Pulmonary vascular endothelium	4.78804e-34	-0.292867	0.223	0.487	1.84406e-29	-0.264	mm39-Mical2
Pulmonary vascular endothelium	5.30004e-34	0.319824	0.439	0.038	2.04126e-29	0.401	mm39-Gbp5
Pulmonary vascular endothelium	5.75087e-34	0.276905	0.79	0.522	2.21489e-29	0.268	mm39-Cdc34
Pulmonary vascular endothelium	7.80379e-34	0.265506	1	0.985	3.00555e-29	0.015	mm39-Rpl9
Pulmonary vascular endothelium	9.07993e-34	0.255715	0.965	0.844	3.49704e-29	0.121	mm39-Snrpg
Pulmonary vascular endothelium	1.01134e-33	-0.282096	0.359	0.588	3.89506e-29	-0.229	mm39-Enpp2
Pulmonary vascular endothelium	1.06208e-33	-0.296482	0.448	0.668	4.0905e-29	-0.22	mm39-Sfta3-ps
Pulmonary vascular endothelium	1.10767e-33	0.271225	0.697	0.404	4.26607e-29	0.293	mm39-Capg
Pulmonary vascular endothelium	1.12347e-33	0.415383	0.721	0.273	4.32692e-29	0.448	mm39-Fermt3
Pulmonary vascular endothelium	1.13614e-33	-0.331583	0.713	0.857	4.37575e-29	-0.144	mm39-Pgrmc1
Pulmonary vascular endothelium	1.19195e-33	0.394215	0.57	0.109	4.59069e-29	0.461	mm39-Aif1
Pulmonary vascular endothelium	1.3584e-33	0.558935	0.63	0.066	5.23173e-29	0.564	mm39-Ccl4
Pulmonary vascular endothelium	1.37552e-33	-0.268572	0.286	0.517	5.29766e-29	-0.231	mm39-Foxf2
Pulmonary vascular endothelium	1.59705e-33	0.297878	0.751	0.434	6.15088e-29	0.317	mm39-Vars
Pulmonary vascular endothelium	1.71713e-33	0.273466	0.987	0.869	6.61334e-29	0.118	mm39-H2aj
Pulmonary vascular endothelium	1.72864e-33	-0.271283	0.346	0.565	6.65768e-29	-0.219	mm39-Fcho2
Pulmonary vascular endothelium	1.95169e-33	0.306666	0.55	0.191	7.51675e-29	0.359	mm39-Septin1
Pulmonary vascular endothelium	2.01898e-33	0.416319	0.663	0.202	7.77589e-29	0.461	mm39-Ncf4
Pulmonary vascular endothelium	2.23336e-33	-0.272687	0.685	0.817	8.60155e-29	-0.132	mm39-Rab12
Pulmonary vascular endothelium	2.90863e-33	-0.341823	0.793	0.902	1.12023e-28	-0.109	mm39-Lyz1
Pulmonary vascular endothelium	3.01542e-33	0.294997	0.571	0.209	1.16136e-28	0.362	mm39-Ass1
Pulmonary vascular endothelium	3.79471e-33	0.261367	0.357	0.023	1.4615e-28	0.334	mm39-Ifi211
Pulmonary vascular endothelium	3.9499e-33	0.2936	0.362	0.022	1.52126e-28	0.34	mm39-Il1r2
Pulmonary vascular endothelium	3.9799e-33	0.251573	0.677	0.407	1.53282e-28	0.27	mm39-Chpf2
Pulmonary vascular endothelium	4.32793e-33	-0.290673	0.733	0.841	1.66686e-28	-0.108	mm39-Spop
Pulmonary vascular endothelium	4.55496e-33	-0.258828	0.481	0.668	1.7543e-28	-0.187	mm39-Fnbp1l
Pulmonary vascular endothelium	5.34926e-33	-0.266613	0.463	0.648	2.06022e-28	-0.185	mm39-Dync1li2
Pulmonary vascular endothelium	6.96581e-33	-0.356444	0.459	0.725	2.68281e-28	-0.266	mm39-Irx1
Pulmonary vascular endothelium	8.48013e-33	0.349434	0.504	0.079	3.26604e-28	0.425	mm39-Slfn1
Pulmonary vascular endothelium	9.61169e-33	0.308904	0.5	0.112	3.70185e-28	0.388	mm39-Cd3e
Pulmonary vascular endothelium	1.11562e-32	-0.357848	0.766	0.907	4.29668e-28	-0.141	mm39-Elovl5
Pulmonary vascular endothelium	1.12499e-32	-0.308845	0.681	0.832	4.33277e-28	-0.151	mm39-Lims1
Pulmonary vascular endothelium	1.95708e-32	0.465185	0.929	0.599	7.53749e-28	0.33	mm39-Msrb1
Pulmonary vascular endothelium	2.21245e-32	0.314235	0.878	0.599	8.52101e-28	0.279	mm39-Cndp2
Pulmonary vascular endothelium	3.39032e-32	0.377274	0.567	0.13	1.30575e-27	0.437	mm39-Ms4a4c
Pulmonary vascular endothelium	3.90542e-32	0.322467	0.709	0.364	1.50413e-27	0.345	mm39-Ak2
Pulmonary vascular endothelium	4.46053e-32	-0.255854	0.401	0.595	1.71793e-27	-0.194	mm39-Kank2
Pulmonary vascular endothelium	6.496e-32	0.319249	0.971	0.848	2.50187e-27	0.123	mm39-Tma7
Pulmonary vascular endothelium	6.81245e-32	0.316254	0.452	0.08	2.62375e-27	0.372	mm39-Fpr2
Pulmonary vascular endothelium	7.59138e-32	0.266621	0.648	0.355	2.92374e-27	0.293	mm39-Phf11d
Pulmonary vascular endothelium	8.26344e-32	-0.259101	0.239	0.48	3.18258e-27	-0.241	mm39-Nckap5
Pulmonary vascular endothelium	9.65547e-32	0.406855	0.636	0.189	3.71871e-27	0.447	mm39-Themis2
Pulmonary vascular endothelium	1.06872e-31	0.271671	0.399	0.068	4.11607e-27	0.331	mm39-Cd7
Pulmonary vascular endothelium	2.00273e-31	-0.263885	0.516	0.696	7.7133e-27	-0.18	mm39-Xiap
Pulmonary vascular endothelium	2.01238e-31	-0.340064	0.4	0.657	7.7505e-27	-0.257	mm39-Ripply3
Pulmonary vascular endothelium	2.23848e-31	0.29476	0.88	0.649	8.62129e-27	0.231	mm39-Csf1r
Pulmonary vascular endothelium	2.5552e-31	0.292541	0.579	0.232	9.84108e-27	0.347	mm39-Dcaf15
Pulmonary vascular endothelium	2.58591e-31	0.323184	0.496	0.117	9.95939e-27	0.379	mm39-Bcl2a1b
Pulmonary vascular endothelium	2.91104e-31	0.262232	0.698	0.41	1.12116e-26	0.288	mm39-Psmd14
Pulmonary vascular endothelium	3.04387e-31	-0.258391	0.498	0.663	1.17231e-26	-0.165	mm39-Pkd2
Pulmonary vascular endothelium	4.2653e-31	0.364639	0.6	0.197	1.64274e-26	0.403	mm39-Irf5
Pulmonary vascular endothelium	4.29727e-31	0.333517	0.594	0.21	1.65505e-26	0.384	mm39-Ppa1
Pulmonary vascular endothelium	4.94036e-31	0.261574	0.368	0.032	1.90273e-26	0.336	mm39-Sytl3
Pulmonary vascular endothelium	5.81511e-31	-0.251853	0.754	0.839	2.23963e-26	-0.085	mm39-Oat
Pulmonary vascular endothelium	7.37911e-31	-0.388984	0.72	0.887	2.84199e-26	-0.167	mm39-Cdc42ep1
Pulmonary vascular endothelium	9.17907e-31	0.250092	0.98	0.85	3.53523e-26	0.13	mm39-D8Ertd738e
Pulmonary vascular endothelium	9.59273e-31	0.364826	0.754	0.401	3.69454e-26	0.353	mm39-Cybb
Pulmonary vascular endothelium	9.74028e-31	0.288218	0.753	0.453	3.75137e-26	0.3	mm39-Gars
Pulmonary vascular endothelium	1.00242e-30	0.254106	0.7	0.422	3.86074e-26	0.278	mm39-Tmem128
Pulmonary vascular endothelium	1.06152e-30	0.280026	0.875	0.664	4.08833e-26	0.211	mm39-Snrpf
Pulmonary vascular endothelium	1.09421e-30	0.385287	0.817	0.457	4.21425e-26	0.36	mm39-Ptpn6
Pulmonary vascular endothelium	1.29006e-30	0.309831	0.661	0.311	4.96854e-26	0.35	mm39-Nubp1
Pulmonary vascular endothelium	1.86737e-30	0.282333	0.802	0.534	7.19197e-26	0.268	mm39-Epha2
Pulmonary vascular endothelium	2.89809e-30	0.3712	0.512	0.06	1.11617e-25	0.452	mm39-Smpdl3b
Pulmonary vascular endothelium	4.15499e-30	0.264452	0.942	0.772	1.60025e-25	0.17	mm39-Grina
Pulmonary vascular endothelium	4.72817e-30	-0.272758	0.324	0.541	1.82101e-25	-0.217	mm39-Cxcr4
Pulmonary vascular endothelium	5.29926e-30	0.309333	0.599	0.236	2.04096e-25	0.363	mm39-Sp110
Pulmonary vascular endothelium	5.85186e-30	0.295995	0.855	0.618	2.25379e-25	0.237	mm39-Galnt1
Pulmonary vascular endothelium	6.83238e-30	0.337843	0.478	0.068	2.63142e-25	0.41	mm39-Lair1
Pulmonary vascular endothelium	7.09712e-30	-0.272237	0.385	0.598	2.73339e-25	-0.213	mm39-Reck
Pulmonary vascular endothelium	7.29437e-30	0.276308	0.372	0.029	2.80935e-25	0.343	mm39-Pclaf
Pulmonary vascular endothelium	8.37169e-30	-0.28575	0.621	0.764	3.22427e-25	-0.143	mm39-Fxyd1
Pulmonary vascular endothelium	9.48212e-30	-0.297292	0.615	0.777	3.65194e-25	-0.162	mm39-Skp1
Pulmonary vascular endothelium	9.89194e-30	-0.325822	0.459	0.682	3.80978e-25	-0.223	mm39-Tmem243
Pulmonary vascular endothelium	1.02239e-29	0.272779	0.837	0.593	3.93764e-25	0.244	mm39-Arf6
Pulmonary vascular endothelium	1.54166e-29	-0.325943	0.756	0.886	5.93757e-25	-0.13	mm39-F11r
Pulmonary vascular endothelium	2.30046e-29	-0.250301	0.463	0.632	8.86e-25	-0.169	mm39-Dkk3
Pulmonary vascular endothelium	2.31137e-29	0.267908	0.725	0.452	8.90202e-25	0.273	mm39-Hk1
Pulmonary vascular endothelium	2.36257e-29	0.303027	0.495	0.128	9.0992e-25	0.367	mm39-Irag2
Pulmonary vascular endothelium	2.79943e-29	0.335313	0.87	0.58	1.07817e-24	0.29	mm39-Lsm4
Pulmonary vascular endothelium	2.89989e-29	-0.251787	0.175	0.414	1.11686e-24	-0.239	mm39-Plod2
Pulmonary vascular endothelium	2.90286e-29	-0.349708	0.777	0.914	1.11801e-24	-0.137	mm39-Fermt2
Pulmonary vascular endothelium	2.93958e-29	0.303908	0.718	0.395	1.13215e-24	0.323	mm39-Gsr
Pulmonary vascular endothelium	3.33153e-29	0.346027	0.662	0.293	1.28311e-24	0.369	mm39-Ncf2
Pulmonary vascular endothelium	3.81004e-29	0.369647	0.644	0.248	1.4674e-24	0.396	mm39-Cd2
Pulmonary vascular endothelium	3.85655e-29	0.289446	0.913	0.711	1.48531e-24	0.202	mm39-Sod2
Pulmonary vascular endothelium	5.19207e-29	-0.25324	0.343	0.55	1.99967e-24	-0.207	mm39-Tmem245
Pulmonary vascular endothelium	7.45618e-29	-0.264863	0.315	0.539	2.87167e-24	-0.224	mm39-Pbx1
Pulmonary vascular endothelium	8.28076e-29	-0.333184	0.808	0.911	3.18925e-24	-0.103	mm39-Plpp3
Pulmonary vascular endothelium	1.12294e-28	0.303469	0.974	0.842	4.3249e-24	0.132	mm39-Ctsz
Pulmonary vascular endothelium	1.22264e-28	-0.2748	0.38	0.579	4.70888e-24	-0.199	mm39-Shank3
Pulmonary vascular endothelium	1.28917e-28	0.303332	0.98	0.894	4.96512e-24	0.086	mm39-Ldha
Pulmonary vascular endothelium	1.32046e-28	-0.273624	0.354	0.58	5.08562e-24	-0.226	mm39-Slc25a36
Pulmonary vascular endothelium	1.35488e-28	-0.323692	0.377	0.618	5.2182e-24	-0.241	mm39-Cemip2
Pulmonary vascular endothelium	1.41233e-28	0.32096	0.722	0.397	5.43946e-24	0.325	mm39-Cyrib
Pulmonary vascular endothelium	2.71821e-28	0.274806	0.934	0.823	1.04689e-23	0.111	mm39-Lcn2
Pulmonary vascular endothelium	2.73344e-28	-0.272283	0.717	0.846	1.05276e-23	-0.129	mm39-Snrk
Pulmonary vascular endothelium	2.97591e-28	0.321537	0.54	0.154	1.14614e-23	0.386	mm39-Snx10
Pulmonary vascular endothelium	3.78887e-28	-0.281586	0.382	0.597	1.45924e-23	-0.215	mm39-Stard13
Pulmonary vascular endothelium	4.17308e-28	0.278554	0.863	0.61	1.60722e-23	0.253	mm39-Vsir
Pulmonary vascular endothelium	4.61292e-28	0.27985	0.474	0.141	1.77662e-23	0.333	mm39-Ms4a8a
Pulmonary vascular endothelium	4.76459e-28	-0.272127	0.405	0.602	1.83503e-23	-0.197	mm39-Adgrg6
Pulmonary vascular endothelium	6.21178e-28	0.250714	0.486	0.183	2.39241e-23	0.303	mm39-Pkp3
Pulmonary vascular endothelium	6.4819e-28	0.30772	0.649	0.303	2.49644e-23	0.346	mm39-Pik3cd
Pulmonary vascular endothelium	9.10329e-28	0.294862	0.874	0.621	3.50604e-23	0.253	mm39-Psmd3
Pulmonary vascular endothelium	1.28794e-27	0.295748	0.677	0.371	4.96039e-23	0.306	mm39-Cmtm7
Pulmonary vascular endothelium	1.36557e-27	0.258103	0.376	0.044	5.25935e-23	0.332	mm39-Gimap7
Pulmonary vascular endothelium	1.75123e-27	0.274324	0.548	0.224	6.74467e-23	0.324	mm39-Mcm6
Pulmonary vascular endothelium	1.86076e-27	0.307306	0.601	0.232	7.16652e-23	0.369	mm39-Sema4d
Pulmonary vascular endothelium	1.86567e-27	-0.424412	0.489	0.774	7.18545e-23	-0.285	mm39-Arrdc3
Pulmonary vascular endothelium	3.46888e-27	0.285934	0.465	0.108	1.336e-22	0.357	mm39-Gm8369
Pulmonary vascular endothelium	3.72472e-27	0.369246	0.678	0.281	1.43454e-22	0.397	mm39-Plek
Pulmonary vascular endothelium	3.81261e-27	0.262551	0.691	0.41	1.46839e-22	0.281	mm39-Nherf1
Pulmonary vascular endothelium	5.71669e-27	0.319069	0.568	0.202	2.20173e-22	0.366	mm39-Fcgr2b
Pulmonary vascular endothelium	6.36582e-27	0.284445	0.675	0.368	2.45173e-22	0.307	mm39-Pitpnm1
Pulmonary vascular endothelium	8.32161e-27	-0.342069	0.638	0.813	3.20498e-22	-0.175	mm39-Galnt18
Pulmonary vascular endothelium	9.10333e-27	0.26602	0.614	0.322	3.50606e-22	0.292	mm39-Socs3
Pulmonary vascular endothelium	1.29441e-26	0.348987	0.555	0.132	4.98529e-22	0.423	mm39-Socs1
Pulmonary vascular endothelium	2.18979e-26	-0.295678	0.468	0.669	8.43377e-22	-0.201	mm39-B230219D22Rik
Pulmonary vascular endothelium	2.50452e-26	-0.365606	0.715	0.881	9.64589e-22	-0.166	mm39-Itga8
Pulmonary vascular endothelium	3.24497e-26	-0.338371	0.452	0.697	1.24977e-21	-0.245	mm39-Tcim
Pulmonary vascular endothelium	1.056e-25	0.266845	0.414	0.068	4.06706e-21	0.346	mm39-Top2a
Pulmonary vascular endothelium	1.06303e-25	0.278643	0.689	0.399	4.09414e-21	0.29	mm39-Prex1
Pulmonary vascular endothelium	1.26833e-25	-0.25552	0.65	0.764	4.88483e-21	-0.114	mm39-Tmco1
Pulmonary vascular endothelium	1.512e-25	-0.2733	0.666	0.799	5.82331e-21	-0.133	mm39-Irf2bp2
Pulmonary vascular endothelium	1.66233e-25	0.290958	0.536	0.184	6.4023e-21	0.352	mm39-Snx20
Pulmonary vascular endothelium	2.281e-25	-0.282616	0.497	0.682	8.78502e-21	-0.185	mm39-Stard8
Pulmonary vascular endothelium	3.73198e-25	0.263302	0.39	0.058	1.43733e-20	0.332	mm39-Slc2a6
Pulmonary vascular endothelium	4.12427e-25	0.311431	0.622	0.261	1.58842e-20	0.361	mm39-Fmnl1
Pulmonary vascular endothelium	4.26299e-25	0.270169	0.905	0.722	1.64185e-20	0.183	mm39-Mif
Pulmonary vascular endothelium	7.44552e-25	0.284061	0.611	0.277	2.86757e-20	0.334	mm39-Ptk2b
Pulmonary vascular endothelium	9.09352e-25	0.289771	0.599	0.263	3.50228e-20	0.336	mm39-Itgax
Pulmonary vascular endothelium	1.07287e-24	-0.411698	0.765	0.921	4.13205e-20	-0.156	mm39-Lmo7
Pulmonary vascular endothelium	1.39708e-24	-0.256092	0.756	0.848	5.38072e-20	-0.092	mm39-Ski
Pulmonary vascular endothelium	1.43895e-24	0.264935	0.379	0.054	5.54197e-20	0.325	mm39-Tlr13
Pulmonary vascular endothelium	1.85658e-24	0.343691	0.569	0.173	7.15043e-20	0.396	mm39-Gda
Pulmonary vascular endothelium	3.34663e-24	0.355661	0.608	0.202	1.28892e-19	0.406	mm39-Cd48
Pulmonary vascular endothelium	3.71051e-24	0.308978	0.592	0.224	1.42907e-19	0.368	mm39-Nckap1l
Pulmonary vascular endothelium	4.45601e-24	0.257484	0.422	0.096	1.71619e-19	0.326	mm39-Casp4
Pulmonary vascular endothelium	4.58329e-24	0.258165	0.804	0.569	1.76521e-19	0.235	mm39-Hck
Pulmonary vascular endothelium	6.58212e-24	-0.30395	0.881	0.965	2.53504e-19	-0.084	mm39-Marcks
Pulmonary vascular endothelium	6.74344e-24	0.295114	0.48	0.113	2.59717e-19	0.367	mm39-Skap1
Pulmonary vascular endothelium	7.33998e-24	0.329282	0.558	0.172	2.82692e-19	0.386	mm39-Klhl6
Pulmonary vascular endothelium	8.80827e-24	0.339014	0.625	0.236	3.39242e-19	0.389	mm39-Dock2
Pulmonary vascular endothelium	1.02229e-23	0.251497	0.79	0.546	3.93724e-19	0.244	mm39-Bbln
Pulmonary vascular endothelium	1.08568e-23	0.307176	0.809	0.513	4.18138e-19	0.296	mm39-Sbno2
Pulmonary vascular endothelium	1.39357e-23	0.268134	0.527	0.191	5.36718e-19	0.336	mm39-Morrbid
Pulmonary vascular endothelium	1.42869e-23	0.304179	0.808	0.536	5.50246e-19	0.272	mm39-Bmp1
Pulmonary vascular endothelium	1.4554e-23	0.285198	0.619	0.284	5.60534e-19	0.335	mm39-Ncf1
Pulmonary vascular endothelium	2.09071e-23	0.306203	0.66	0.31	8.05217e-19	0.35	mm39-Cdkn2d
Pulmonary vascular endothelium	2.18953e-23	0.31876	0.92	0.686	8.43277e-19	0.234	mm39-Plin2
Pulmonary vascular endothelium	2.61613e-23	0.265734	0.406	0.06	1.00758e-18	0.346	mm39-Ptpn22
Pulmonary vascular endothelium	6.68993e-23	0.281756	0.502	0.166	2.57656e-18	0.336	mm39-Tnfaip8l2
Pulmonary vascular endothelium	1.12339e-22	0.258793	0.413	0.08	4.32664e-18	0.333	mm39-Fcho1
Pulmonary vascular endothelium	1.26564e-22	0.329955	0.497	0.113	4.8745e-18	0.384	mm39-Slc11a1
Pulmonary vascular endothelium	1.57446e-22	0.327484	0.942	0.761	6.06389e-18	0.181	mm39-Eln
Pulmonary vascular endothelium	1.59901e-22	-0.293132	0.857	0.926	6.15843e-18	-0.069	mm39-Eif4a2
Pulmonary vascular endothelium	1.65429e-22	0.261356	0.479	0.145	6.37131e-18	0.334	mm39-Cyfip2
Pulmonary vascular endothelium	2.81651e-22	0.362071	0.646	0.244	1.08475e-17	0.402	mm39-Ikzf1
Pulmonary vascular endothelium	3.99635e-22	0.282935	0.477	0.119	1.53916e-17	0.358	mm39-Pik3r5
Pulmonary vascular endothelium	1.38883e-21	0.264608	0.889	0.662	5.34896e-17	0.227	mm39-Lamtor4
Pulmonary vascular endothelium	2.13812e-21	0.258853	0.405	0.072	8.23474e-17	0.333	mm39-Racgap1
Pulmonary vascular endothelium	2.33501e-21	0.375823	0.654	0.247	8.99307e-17	0.407	mm39-Il10ra
Pulmonary vascular endothelium	2.93941e-21	-0.266317	0.756	0.814	1.13209e-16	-0.058	mm39-Malat1
Pulmonary vascular endothelium	3.53324e-21	0.25173	0.405	0.086	1.36079e-16	0.319	mm39-Adap1
Pulmonary vascular endothelium	4.46179e-21	0.272011	0.518	0.189	1.71841e-16	0.329	mm39-Dctpp1
Pulmonary vascular endothelium	5.85763e-21	-0.313163	0.965	0.995	2.25601e-16	-0.03	mm39-Cavin2
Pulmonary vascular endothelium	8.70471e-21	0.302315	0.709	0.404	3.35253e-16	0.305	mm39-Cd53
Pulmonary vascular endothelium	1.44507e-20	0.272305	0.573	0.239	5.56556e-16	0.334	mm39-Arid5a
Pulmonary vascular endothelium	1.46452e-20	-0.253575	0.497	0.658	5.64047e-16	-0.161	mm39-Osbpl5
Pulmonary vascular endothelium	1.50558e-20	0.400232	0.916	0.673	5.79858e-16	0.243	mm39-Id2
Pulmonary vascular endothelium	1.60955e-20	0.289255	0.809	0.514	6.19902e-16	0.295	mm39-Commd4
Pulmonary vascular endothelium	1.77639e-20	0.254921	0.436	0.12	6.8416e-16	0.316	mm39-Dhx58
Pulmonary vascular endothelium	2.81156e-20	0.253055	0.566	0.273	1.08284e-15	0.293	mm39-Stk10
Pulmonary vascular endothelium	4.15431e-20	0.253889	0.533	0.219	1.59999e-15	0.314	mm39-Csf2rb
Pulmonary vascular endothelium	6.03933e-20	0.288457	0.509	0.174	2.32599e-15	0.335	mm39-Cenpa
Pulmonary vascular endothelium	1.35591e-19	-0.439496	0.467	0.768	5.22216e-15	-0.301	mm39-Rtkn2
Pulmonary vascular endothelium	1.52945e-19	0.2795	0.392	0.033	5.89051e-15	0.359	mm39-Oas3
Pulmonary vascular endothelium	1.93897e-19	0.311503	0.547	0.196	7.46774e-15	0.351	mm39-Cd300c2
Pulmonary vascular endothelium	2.1494e-19	0.30391	0.479	0.113	8.27821e-15	0.366	mm39-AB124611
Pulmonary vascular endothelium	2.95169e-19	0.253123	0.909	0.704	1.13681e-14	0.205	mm39-Tmem14c
Pulmonary vascular endothelium	3.46986e-19	-0.386267	0.265	0.589	1.33638e-14	-0.324	mm39-Nr1d2
Pulmonary vascular endothelium	5.01033e-19	-0.285322	0.878	0.941	1.92968e-14	-0.063	mm39-Lhfp
Pulmonary vascular endothelium	5.39284e-19	-0.283191	0.74	0.869	2.077e-14	-0.129	mm39-Slc39a8
Pulmonary vascular endothelium	7.19259e-19	-0.363411	0.805	0.922	2.77015e-14	-0.117	mm39-Tsc22d1
Pulmonary vascular endothelium	9.59291e-19	0.263464	0.571	0.274	3.69461e-14	0.297	mm39-Dok3
Pulmonary vascular endothelium	1.06781e-18	0.267058	0.441	0.11	4.11258e-14	0.331	mm39-Clec4a1
Pulmonary vascular endothelium	1.44055e-18	0.255707	0.475	0.173	5.54812e-14	0.302	mm39-Fgr
Pulmonary vascular endothelium	1.642e-18	-0.437551	0.935	0.991	6.32399e-14	-0.056	mm39-Neat1
Pulmonary vascular endothelium	2.28396e-18	0.250361	0.54	0.237	8.79643e-14	0.303	mm39-Tnfrsf1b
Pulmonary vascular endothelium	3.09208e-18	-0.323942	0.803	0.899	1.19089e-13	-0.096	mm39-Smad6
Pulmonary vascular endothelium	3.83203e-18	-0.30139	0.505	0.702	1.47587e-13	-0.197	mm39-Tead1
Pulmonary vascular endothelium	5.29705e-18	0.34219	0.839	0.536	2.04011e-13	0.303	mm39-Cirbp
Pulmonary vascular endothelium	8.94813e-18	0.321109	0.886	0.639	3.44628e-13	0.247	mm39-Gm13889
Pulmonary vascular endothelium	9.38434e-18	-0.296075	0.995	1	3.61428e-13	-0.005	mm39-Cbr2
Pulmonary vascular endothelium	1.49155e-17	-0.351566	0.602	0.797	5.74455e-13	-0.195	mm39-Klf9
Pulmonary vascular endothelium	1.61145e-17	0.303927	0.527	0.158	6.20635e-13	0.369	mm39-Bst1
Pulmonary vascular endothelium	2.09145e-17	0.266425	0.496	0.168	8.05502e-13	0.328	mm39-Ccl9
Pulmonary vascular endothelium	2.41192e-17	0.2591	0.829	0.597	9.28927e-13	0.232	mm39-Cdc42se1
Pulmonary vascular endothelium	6.09161e-17	-0.33005	0.624	0.799	2.34612e-12	-0.175	mm39-mt-Nd5
Pulmonary vascular endothelium	2.094e-16	0.254035	0.573	0.268	8.06483e-12	0.305	mm39-Sema4a
Pulmonary vascular endothelium	8.00498e-16	0.256773	0.487	0.171	3.08304e-11	0.316	mm39-Ccr2
Pulmonary vascular endothelium	5.53545e-15	0.271375	0.98	0.834	2.13192e-10	0.146	mm39-Scand1
Pulmonary vascular endothelium	7.3111e-15	0.258732	0.523	0.197	2.8158e-10	0.326	mm39-Fgl2
Pulmonary vascular endothelium	1.1791e-14	-0.56509	0.462	0.814	4.54117e-10	-0.352	mm39-Nr1d1
Pulmonary vascular endothelium	1.47929e-14	0.306645	0.66	0.309	5.69736e-10	0.351	mm39-Tnfaip2
Pulmonary vascular endothelium	3.43684e-14	-0.303887	0.548	0.707	1.32366e-09	-0.159	mm39-Rpl9-ps6
Pulmonary vascular endothelium	4.31989e-14	0.29036	0.454	0.1	1.66376e-09	0.354	mm39-Timp1
Pulmonary vascular endothelium	3.62843e-11	-0.58041	0.173	0.649	1.39745e-06	-0.476	mm39-Dbp
Pulmonary vascular endothelium	7.56462e-11	0.268246	0.557	0.222	2.91344e-06	0.335	mm39-Sash3
Pulmonary vascular endothelium	4.81161e-10	0.335491	0.944	0.707	1.85314e-05	0.237	mm39-Gm10076
Secretory cells (Epithelial layer)	9.10711e-291	1.35682	0.991	0.566	3.50751e-286	0.425	mm39-Ccl5
Secretory cells (Epithelial layer)	1.71284e-289	0.640006	0.998	0.968	6.59684e-285	0.03	mm39-Ly6c1
Secretory cells (Epithelial layer)	3.96834e-278	1.10617	0.987	0.612	1.52836e-273	0.375	mm39-Tinagl1
Secretory cells (Epithelial layer)	3.21808e-266	-1.77567	0.349	0.999	1.23941e-261	-0.65	mm39-Hbb-bs
Secretory cells (Epithelial layer)	3.00106e-238	1.01223	0.994	0.704	1.15583e-233	0.29	mm39-Mt1
Secretory cells (Epithelial layer)	1.72041e-236	-0.690143	0.915	0.983	6.62598e-232	-0.068	mm39-Scd1
Secretory cells (Epithelial layer)	7.15059e-219	1.20664	0.979	0.453	2.75398e-214	0.526	mm39-Gbp2
Secretory cells (Epithelial layer)	3.44992e-218	0.458398	0.997	0.986	1.3287e-213	0.011	mm39-Ly6a
Secretory cells (Epithelial layer)	3.5697e-206	0.88705	0.995	0.782	1.37483e-201	0.213	mm39-Ifi27l2a
Secretory cells (Epithelial layer)	3.29029e-178	0.87078	0.984	0.685	1.26722e-173	0.299	mm39-Wars1
Secretory cells (Epithelial layer)	1.94128e-176	0.86068	0.982	0.72	7.47666e-172	0.262	mm39-Cd52
Secretory cells (Epithelial layer)	2.35042e-171	0.331148	0.999	0.988	9.05241e-167	0.011	mm39-H2-K1
Secretory cells (Epithelial layer)	3.20423e-163	0.827322	0.986	0.732	1.23408e-158	0.254	mm39-Ccnd1
Secretory cells (Epithelial layer)	5.05746e-161	0.811216	0.956	0.623	1.94783e-156	0.333	mm39-Lyve1
Secretory cells (Epithelial layer)	6.32587e-161	0.901259	0.975	0.693	2.43635e-156	0.282	mm39-AW112010
Secretory cells (Epithelial layer)	3.89248e-159	-0.577462	0.956	0.999	1.49915e-154	-0.043	mm39-Epas1
Secretory cells (Epithelial layer)	9.81028e-153	0.328459	0.999	0.994	3.77833e-148	0.005	mm39-H2-D1
Secretory cells (Epithelial layer)	1.07054e-145	-1.5574	0.173	0.958	4.12308e-141	-0.785	mm39-Hba-a1
Secretory cells (Epithelial layer)	6.27267e-143	-1.66784	0.124	0.981	2.41586e-138	-0.857	mm39-Hba-a2
Secretory cells (Epithelial layer)	6.3486e-138	1.06334	0.928	0.335	2.4451e-133	0.593	mm39-Plat
Secretory cells (Epithelial layer)	3.75518e-133	0.418518	0.999	0.975	1.44627e-128	0.024	mm39-S100a6
Secretory cells (Epithelial layer)	2.50264e-127	1.14184	0.959	0.407	9.63867e-123	0.552	mm39-Plac8
Secretory cells (Epithelial layer)	5.84394e-126	-1.36794	0.06	0.91	2.25073e-121	-0.85	mm39-Hbb-bt
Secretory cells (Epithelial layer)	7.31772e-126	0.790707	0.97	0.646	2.81835e-121	0.324	mm39-Psmb8
Secretory cells (Epithelial layer)	1.7751e-123	-0.399513	0.959	0.993	6.83664e-119	-0.034	mm39-Cxcl15
Secretory cells (Epithelial layer)	3.60512e-119	1.02938	0.938	0.33	1.38848e-114	0.608	mm39-Igtp
Secretory cells (Epithelial layer)	1.80933e-116	0.504388	0.998	0.966	6.96847e-112	0.032	mm39-Ifitm3
Secretory cells (Epithelial layer)	4.35997e-116	0.861211	0.946	0.488	1.6792e-111	0.458	mm39-Tap1
Secretory cells (Epithelial layer)	2.72111e-115	0.652289	0.958	0.705	1.04801e-110	0.253	mm39-Rbm3
Secretory cells (Epithelial layer)	6.38112e-115	0.73697	0.969	0.704	2.45763e-110	0.265	mm39-Coro1a
Secretory cells (Epithelial layer)	4.63157e-113	0.604791	0.976	0.809	1.7838e-108	0.167	mm39-H2-Q7
Secretory cells (Epithelial layer)	4.55267e-112	0.712111	0.96	0.7	1.75341e-107	0.26	mm39-Emp1
Secretory cells (Epithelial layer)	2.76831e-110	0.726152	0.969	0.676	1.06619e-105	0.293	mm39-Fxyd5
Secretory cells (Epithelial layer)	3.95842e-109	0.57031	0.912	0.619	1.52455e-104	0.293	mm39-Xdh
Secretory cells (Epithelial layer)	7.72017e-104	0.625957	0.972	0.831	2.97335e-99	0.141	mm39-S100a10
Secretory cells (Epithelial layer)	1.01421e-103	1.18455	0.948	0.203	3.90612e-99	0.745	mm39-Mt2
Secretory cells (Epithelial layer)	3.99055e-103	1.14767	0.95	0.408	1.53692e-98	0.542	mm39-Gzma
Secretory cells (Epithelial layer)	7.02009e-102	1.24713	0.947	0.211	2.70372e-97	0.736	mm39-Ly6c2
Secretory cells (Epithelial layer)	3.73329e-99	-0.676646	0.855	0.983	1.43784e-94	-0.128	mm39-Cd36
Secretory cells (Epithelial layer)	4.2032e-99	0.787877	0.843	0.398	1.61882e-94	0.445	mm39-S100a9
Secretory cells (Epithelial layer)	4.24195e-99	0.936045	0.924	0.358	1.63374e-94	0.566	mm39-Gbp4
Secretory cells (Epithelial layer)	4.50009e-97	0.817013	0.969	0.663	1.73316e-92	0.306	mm39-Tyrobp
Secretory cells (Epithelial layer)	5.48192e-95	-0.351293	0.963	0.991	2.11131e-90	-0.028	mm39-mt-Nd2
Secretory cells (Epithelial layer)	3.75525e-94	0.409375	0.986	0.87	1.4463e-89	0.116	mm39-Sec61g
Secretory cells (Epithelial layer)	1.32654e-93	0.436681	0.945	0.732	5.10903e-89	0.213	mm39-Rgcc
Secretory cells (Epithelial layer)	2.75185e-92	0.795341	0.833	0.357	1.05985e-87	0.476	mm39-S100a8
Secretory cells (Epithelial layer)	2.5622e-91	-0.367696	0.137	0.431	9.86805e-87	-0.294	mm39-Hspa1b
Secretory cells (Epithelial layer)	1.13863e-89	-0.464427	0.958	0.965	4.38533e-85	-0.007	mm39-Scgb3a2
Secretory cells (Epithelial layer)	7.14594e-89	0.29667	0.999	0.992	2.75219e-84	0.007	mm39-Fau
Secretory cells (Epithelial layer)	8.97257e-88	0.423625	0.996	0.973	3.4557e-83	0.023	mm39-Tmsb10
Secretory cells (Epithelial layer)	4.70166e-86	0.881711	0.947	0.438	1.8108e-81	0.509	mm39-Serpina3n
Secretory cells (Epithelial layer)	1.6051e-85	-0.382995	0.202	0.485	6.18188e-81	-0.283	mm39-Hspa1a
Secretory cells (Epithelial layer)	7.44096e-84	0.290671	0.999	0.989	2.86581e-79	0.01	mm39-Rps20
Secretory cells (Epithelial layer)	3.4142e-83	0.624182	0.964	0.719	1.31495e-78	0.245	mm39-Bst2
Secretory cells (Epithelial layer)	1.58136e-82	1.2618	0.913	0.03	6.09044e-78	0.883	mm39-AA467197
Secretory cells (Epithelial layer)	2.08277e-77	0.292461	0.982	0.955	8.0216e-73	0.027	mm39-Vim
Secretory cells (Epithelial layer)	1.67118e-76	-0.429434	0.916	0.956	6.43637e-72	-0.04	mm39-mt-Nd3
Secretory cells (Epithelial layer)	1.80335e-75	-0.305575	0.197	0.353	6.94541e-71	-0.156	mm39-Bpifa1
Secretory cells (Epithelial layer)	4.12971e-75	0.577643	0.948	0.677	1.59052e-70	0.271	mm39-Lgals3bp
Secretory cells (Epithelial layer)	6.05671e-73	0.330734	0.987	0.96	2.33268e-68	0.027	mm39-Col4a1
Secretory cells (Epithelial layer)	1.34624e-72	-0.620661	0.613	0.876	5.18492e-68	-0.263	mm39-Hc
Secretory cells (Epithelial layer)	2.36607e-71	0.305294	1	0.98	9.11269e-67	0.02	mm39-Rpsa
Secretory cells (Epithelial layer)	3.34947e-71	-0.464961	0.277	0.496	1.29001e-66	-0.219	mm39-Scgb3a1
Secretory cells (Epithelial layer)	1.09377e-70	-0.307327	0.934	0.96	4.21254e-66	-0.026	mm39-Chil1
Secretory cells (Epithelial layer)	9.44931e-68	0.543735	0.994	0.895	3.63931e-63	0.099	mm39-Rps2
Secretory cells (Epithelial layer)	4.4919e-67	-0.803759	0.527	0.908	1.73001e-62	-0.381	mm39-Ptprb
Secretory cells (Epithelial layer)	5.46154e-67	0.641886	0.884	0.467	2.10346e-62	0.417	mm39-Cdkn1a
Secretory cells (Epithelial layer)	1.33444e-66	0.644702	0.936	0.636	5.13946e-62	0.3	mm39-H2-T23
Secretory cells (Epithelial layer)	1.26501e-64	-0.355293	0.987	0.998	4.87205e-60	-0.011	mm39-Inmt
Secretory cells (Epithelial layer)	1.47994e-64	-0.500306	0.806	0.935	5.69982e-60	-0.129	mm39-Tppp3
Secretory cells (Epithelial layer)	5.44748e-64	0.541566	0.974	0.794	2.09804e-59	0.18	mm39-Psme1
Secretory cells (Epithelial layer)	1.4105e-63	1.22088	0.898	0.055	5.43239e-59	0.843	mm39-Gzmb
Secretory cells (Epithelial layer)	1.8962e-63	0.637602	0.884	0.446	7.30302e-59	0.438	mm39-H2-T22
Secretory cells (Epithelial layer)	1.98993e-63	0.897882	0.899	0.222	7.66402e-59	0.677	mm39-Irf7
Secretory cells (Epithelial layer)	2.19368e-63	0.913791	0.884	0.256	8.44872e-59	0.628	mm39-Iigp1
Secretory cells (Epithelial layer)	8.27836e-63	0.291468	0.999	0.984	3.18833e-58	0.015	mm39-Rpl32
Secretory cells (Epithelial layer)	9.53326e-63	0.729835	0.632	0.087	3.67164e-58	0.545	mm39-Retnlg
Secretory cells (Epithelial layer)	1.40659e-62	-0.466244	0.861	0.96	5.41733e-58	-0.099	mm39-Ltbp4
Secretory cells (Epithelial layer)	1.88151e-62	0.437472	0.886	0.584	7.24644e-58	0.302	mm39-Angptl4
Secretory cells (Epithelial layer)	2.58909e-62	0.456207	0.991	0.878	9.97162e-58	0.113	mm39-Tspo
Secretory cells (Epithelial layer)	2.65266e-62	0.40483	0.98	0.914	1.02164e-57	0.066	mm39-Fkbp1a
Secretory cells (Epithelial layer)	9.86111e-62	0.611716	0.951	0.731	3.79791e-57	0.22	mm39-Clic1
Secretory cells (Epithelial layer)	1.14897e-61	-0.306373	0.98	0.996	4.42513e-57	-0.016	mm39-mt-Nd4
Secretory cells (Epithelial layer)	2.06109e-61	0.61023	0.925	0.577	7.93808e-57	0.348	mm39-Psmb10
Secretory cells (Epithelial layer)	3.42099e-61	0.859347	0.783	0.089	1.31756e-56	0.694	mm39-Apod
Secretory cells (Epithelial layer)	3.56697e-61	-0.785443	0.706	0.97	1.37378e-56	-0.264	mm39-Calcrl
Secretory cells (Epithelial layer)	1.45785e-59	-0.709304	0.32	0.789	5.61476e-55	-0.469	mm39-Cxcl14
Secretory cells (Epithelial layer)	2.50874e-59	0.288301	0.996	0.981	9.66214e-55	0.015	mm39-Rps27a
Secretory cells (Epithelial layer)	5.02077e-59	0.495483	0.957	0.808	1.9337e-54	0.149	mm39-Srgn
Secretory cells (Epithelial layer)	1.31064e-58	0.538743	0.953	0.753	5.04781e-54	0.2	mm39-Arpc1b
Secretory cells (Epithelial layer)	1.45655e-58	0.734605	0.929	0.515	5.60977e-54	0.414	mm39-Psme2
Secretory cells (Epithelial layer)	1.55509e-58	0.380528	0.99	0.905	5.98928e-54	0.085	mm39-Elob
Secretory cells (Epithelial layer)	2.60333e-58	-0.663647	0.81	0.977	1.00265e-53	-0.167	mm39-Emp2
Secretory cells (Epithelial layer)	2.98031e-58	0.6237	0.989	0.825	1.14784e-53	0.164	mm39-Gapdh
Secretory cells (Epithelial layer)	4.17389e-58	-0.578201	0.815	0.963	1.60753e-53	-0.148	mm39-Aqp1
Secretory cells (Epithelial layer)	1.60385e-57	-0.441879	0.701	0.844	6.17705e-53	-0.143	mm39-Nbl1
Secretory cells (Epithelial layer)	6.53526e-57	0.806446	0.91	0.398	2.51699e-52	0.512	mm39-C1qb
Secretory cells (Epithelial layer)	1.5078e-56	0.991345	0.892	0.237	5.80712e-52	0.655	mm39-Nkg7
Secretory cells (Epithelial layer)	1.95913e-56	0.858793	0.864	0.204	7.54541e-52	0.66	mm39-Upp1
Secretory cells (Epithelial layer)	3.40626e-56	0.890942	0.828	0.082	1.31189e-51	0.746	mm39-Zbp1
Secretory cells (Epithelial layer)	7.63187e-56	0.598797	0.932	0.623	2.93934e-51	0.309	mm39-Samhd1
Secretory cells (Epithelial layer)	1.2571e-55	-0.483493	0.056	0.374	4.84161e-51	-0.318	mm39-Cfd
Secretory cells (Epithelial layer)	2.16427e-55	0.47458	0.982	0.855	8.33549e-51	0.127	mm39-Nme2
Secretory cells (Epithelial layer)	5.32702e-55	0.822504	0.79	0.055	2.05165e-50	0.735	mm39-Serpina3f
Secretory cells (Epithelial layer)	2.97187e-54	-0.625054	0.764	0.958	1.14459e-49	-0.194	mm39-Npnt
Secretory cells (Epithelial layer)	4.45313e-54	1.00835	0.896	0.142	1.71508e-49	0.754	mm39-Serpina3g
Secretory cells (Epithelial layer)	7.31621e-54	1.00497	0.821	0.03	2.81776e-49	0.791	mm39-Saa3
Secretory cells (Epithelial layer)	9.62172e-54	0.584747	0.934	0.645	3.70571e-49	0.289	mm39-Rhoc
Secretory cells (Epithelial layer)	2.21847e-53	0.310479	0.958	0.865	8.54422e-49	0.093	mm39-Cd24a
Secretory cells (Epithelial layer)	2.85105e-52	-0.478053	0.72	0.896	1.09805e-47	-0.176	mm39-Col3a1
Secretory cells (Epithelial layer)	1.41914e-51	0.94149	0.893	0.255	5.46568e-47	0.638	mm39-Trbc2
Secretory cells (Epithelial layer)	1.49269e-51	-0.494951	0.56	0.801	5.74896e-47	-0.241	mm39-S100g
Secretory cells (Epithelial layer)	3.19262e-51	-0.640423	0.146	0.663	1.22961e-46	-0.517	mm39-Glp1r
Secretory cells (Epithelial layer)	3.46741e-51	0.843189	0.947	0.504	1.33544e-46	0.443	mm39-Fcer1g
Secretory cells (Epithelial layer)	1.50638e-50	-0.637059	0.531	0.848	5.80168e-46	-0.317	mm39-Pcolce2
Secretory cells (Epithelial layer)	2.10206e-50	0.942553	0.773	0.017	8.09586e-46	0.756	mm39-Cxcl10
Secretory cells (Epithelial layer)	2.64421e-50	0.748358	0.889	0.341	1.01839e-45	0.548	mm39-Slfn2
Secretory cells (Epithelial layer)	3.16882e-50	-0.572353	0.752	0.93	1.22044e-45	-0.178	mm39-Cldn18
Secretory cells (Epithelial layer)	4.70697e-50	-0.374746	0.009	0.38	1.81284e-45	-0.371	mm39-Aplnr
Secretory cells (Epithelial layer)	2.92753e-49	0.787429	0.793	0.136	1.12751e-44	0.657	mm39-Cd3d
Secretory cells (Epithelial layer)	5.00431e-49	0.908023	0.872	0.173	1.92736e-44	0.699	mm39-Wfdc17
Secretory cells (Epithelial layer)	1.15568e-48	0.561602	0.891	0.516	4.451e-44	0.375	mm39-Eif6
Secretory cells (Epithelial layer)	1.50272e-48	0.538241	0.896	0.555	5.78756e-44	0.341	mm39-Bcl2l1
Secretory cells (Epithelial layer)	1.98474e-48	0.749953	0.811	0.18	7.64402e-44	0.631	mm39-Isg15
Secretory cells (Epithelial layer)	5.2334e-48	-0.370725	0.849	0.937	2.01559e-43	-0.088	mm39-Sod3
Secretory cells (Epithelial layer)	1.93719e-47	0.744046	0.9	0.464	7.46089e-43	0.436	mm39-Rac2
Secretory cells (Epithelial layer)	2.08116e-47	-0.555382	0.772	0.943	8.01538e-43	-0.171	mm39-Rnase4
Secretory cells (Epithelial layer)	5.7111e-47	0.264676	0.994	0.97	2.19957e-42	0.024	mm39-Rpl24
Secretory cells (Epithelial layer)	9.4917e-47	0.530334	0.872	0.463	3.65563e-42	0.409	mm39-Sema7a
Secretory cells (Epithelial layer)	1.79687e-46	0.696241	0.876	0.395	6.92045e-42	0.481	mm39-Ifi47
Secretory cells (Epithelial layer)	5.14465e-45	0.296933	0.982	0.937	1.98141e-40	0.045	mm39-Timp3
Secretory cells (Epithelial layer)	5.95204e-45	0.510946	0.855	0.515	2.29237e-40	0.34	mm39-Stat1
Secretory cells (Epithelial layer)	7.84365e-45	0.848009	0.924	0.444	3.0209e-40	0.48	mm39-S100a4
Secretory cells (Epithelial layer)	7.61655e-44	0.376095	0.988	0.918	2.93344e-39	0.07	mm39-Rpl29
Secretory cells (Epithelial layer)	3.37816e-43	0.403383	0.963	0.846	1.30107e-38	0.117	mm39-Tubb5
Secretory cells (Epithelial layer)	6.5421e-43	-0.393711	0.056	0.421	2.51962e-38	-0.365	mm39-Scn3b
Secretory cells (Epithelial layer)	6.86826e-43	0.751175	0.765	0.149	2.64524e-38	0.616	mm39-Ms4a4b
Secretory cells (Epithelial layer)	1.66807e-42	0.631296	0.738	0.115	6.42442e-38	0.623	mm39-Fkbp5
Secretory cells (Epithelial layer)	2.04287e-42	-0.542016	0.346	0.689	7.86789e-38	-0.343	mm39-Hilpda
Secretory cells (Epithelial layer)	3.20703e-42	0.547719	0.964	0.739	1.23516e-37	0.225	mm39-Prdx5
Secretory cells (Epithelial layer)	3.49888e-42	0.640643	0.903	0.533	1.34756e-37	0.37	mm39-Arhgdib
Secretory cells (Epithelial layer)	3.66373e-42	-0.303822	0.884	0.935	1.41105e-37	-0.051	mm39-Elovl1
Secretory cells (Epithelial layer)	3.75894e-42	-0.362031	0.361	0.56	1.44772e-37	-0.199	mm39-Lrg1
Secretory cells (Epithelial layer)	3.95433e-42	-0.769402	0.366	0.852	1.52297e-37	-0.486	mm39-Fmo1
Secretory cells (Epithelial layer)	4.79379e-42	-0.430513	0.86	0.959	1.84628e-37	-0.099	mm39-Pmp22
Secretory cells (Epithelial layer)	5.61346e-42	-0.291973	0.994	0.988	2.16197e-37	0.006	mm39-Cyp2f2
Secretory cells (Epithelial layer)	1.46491e-41	0.322453	0.958	0.855	5.64196e-37	0.103	mm39-Ctsh
Secretory cells (Epithelial layer)	1.65005e-41	0.574189	0.932	0.56	6.35501e-37	0.372	mm39-C4b
Secretory cells (Epithelial layer)	2.30161e-41	0.35754	0.971	0.869	8.86441e-37	0.102	mm39-Tgm2
Secretory cells (Epithelial layer)	2.59671e-41	-0.482709	0.872	0.973	1.0001e-36	-0.101	mm39-Tspan7
Secretory cells (Epithelial layer)	4.03124e-41	-0.419605	0.819	0.932	1.55259e-36	-0.113	mm39-Prelp
Secretory cells (Epithelial layer)	1.23566e-40	-0.520781	0.624	0.869	4.75903e-36	-0.245	mm39-Lamp3
Secretory cells (Epithelial layer)	1.59396e-40	0.670312	0.929	0.511	6.13896e-36	0.418	mm39-Ptpn18
Secretory cells (Epithelial layer)	1.63903e-40	-0.450302	0.916	0.987	6.31255e-36	-0.071	mm39-Sptbn1
Secretory cells (Epithelial layer)	1.69973e-40	0.579131	0.771	0.259	6.54636e-36	0.512	mm39-Itgb7
Secretory cells (Epithelial layer)	3.56911e-40	0.488088	0.972	0.842	1.37461e-35	0.13	mm39-Sh3bgrl3
Secretory cells (Epithelial layer)	6.4714e-40	0.68813	0.781	0.165	2.49239e-35	0.616	mm39-Gbp3
Secretory cells (Epithelial layer)	6.67115e-40	0.784159	0.834	0.196	2.56933e-35	0.638	mm39-Thy1
Secretory cells (Epithelial layer)	9.40695e-40	0.276129	0.998	0.978	3.62299e-35	0.02	mm39-Rpl11
Secretory cells (Epithelial layer)	9.81372e-40	-0.364876	0.876	0.93	3.77966e-35	-0.054	mm39-Gstm1
Secretory cells (Epithelial layer)	1.00468e-39	0.586845	0.833	0.444	3.86943e-35	0.389	mm39-H2-Q6
Secretory cells (Epithelial layer)	1.18427e-39	0.573842	0.867	0.472	4.5611e-35	0.395	mm39-Psmb9
Secretory cells (Epithelial layer)	2.99063e-39	-0.436816	0.292	0.617	1.15181e-34	-0.325	mm39-Col6a3
Secretory cells (Epithelial layer)	4.09765e-39	0.675077	0.753	0.147	1.57817e-34	0.606	mm39-Gbp6
Secretory cells (Epithelial layer)	4.99902e-39	0.365516	0.912	0.698	1.92532e-34	0.214	mm39-Prx
Secretory cells (Epithelial layer)	7.42874e-39	0.847672	0.853	0.178	2.8611e-34	0.675	mm39-Cfb
Secretory cells (Epithelial layer)	9.54374e-39	0.69384	0.797	0.229	3.67567e-34	0.568	mm39-Irgm1
Secretory cells (Epithelial layer)	1.50602e-38	-0.507763	0.176	0.584	5.80029e-34	-0.408	mm39-Ndnf
Secretory cells (Epithelial layer)	1.51263e-38	-0.297522	0.128	0.383	5.82576e-34	-0.255	mm39-Il33
Secretory cells (Epithelial layer)	1.65548e-38	0.695648	0.769	0.163	6.37591e-34	0.606	mm39-Lat
Secretory cells (Epithelial layer)	6.43723e-38	-0.544516	0.73	0.925	2.47923e-33	-0.195	mm39-Dpysl2
Secretory cells (Epithelial layer)	6.79875e-38	0.363679	0.953	0.831	2.61847e-33	0.122	mm39-Eif4a1
Secretory cells (Epithelial layer)	7.84692e-38	0.307901	0.997	0.97	3.02216e-33	0.027	mm39-Rpl18
Secretory cells (Epithelial layer)	1.4999e-37	0.8434	0.824	0.105	5.77673e-33	0.719	mm39-Fcgr4
Secretory cells (Epithelial layer)	3.06302e-37	-0.268217	0.195	0.419	1.17969e-32	-0.224	mm39-Mfap5
Secretory cells (Epithelial layer)	3.87538e-37	0.724087	0.687	0.011	1.49256e-32	0.676	mm39-Cxcl9
Secretory cells (Epithelial layer)	4.20257e-37	0.479066	0.973	0.829	1.61858e-32	0.144	mm39-Pkm
Secretory cells (Epithelial layer)	4.63954e-37	-0.622592	0.522	0.837	1.78687e-32	-0.315	mm39-Sema3c
Secretory cells (Epithelial layer)	4.72334e-37	-0.460253	0.399	0.691	1.81915e-32	-0.292	mm39-Mmp2
Secretory cells (Epithelial layer)	6.27467e-37	0.36388	0.976	0.883	2.41663e-32	0.093	mm39-Rpl36al
Secretory cells (Epithelial layer)	7.16741e-37	-0.359671	0.889	0.96	2.76045e-32	-0.071	mm39-Ptms
Secretory cells (Epithelial layer)	7.51036e-37	0.527215	0.774	0.323	2.89254e-32	0.451	mm39-Gadd45g
Secretory cells (Epithelial layer)	1.24004e-36	-0.464188	0.889	0.978	4.77588e-32	-0.089	mm39-Mfap4
Secretory cells (Epithelial layer)	1.72049e-36	-0.497379	0.803	0.955	6.62631e-32	-0.152	mm39-Ctnnb1
Secretory cells (Epithelial layer)	1.90515e-36	0.255506	0.994	0.971	7.33751e-32	0.023	mm39-Rps7
Secretory cells (Epithelial layer)	2.51477e-36	0.546214	0.962	0.757	9.6854e-32	0.205	mm39-Cyba
Secretory cells (Epithelial layer)	3.33134e-36	-0.302051	0.614	0.696	1.28303e-31	-0.082	mm39-Lars2
Secretory cells (Epithelial layer)	5.15791e-36	0.40089	0.933	0.791	1.98652e-31	0.142	mm39-H2az1
Secretory cells (Epithelial layer)	9.51028e-36	0.686439	0.826	0.298	3.66279e-31	0.528	mm39-Ptprcap
Secretory cells (Epithelial layer)	1.19521e-35	0.250214	0.998	0.971	4.60324e-31	0.027	mm39-Rpl30
Secretory cells (Epithelial layer)	1.2732e-35	0.479274	0.953	0.76	4.9036e-31	0.193	mm39-Cox5b
Secretory cells (Epithelial layer)	1.42804e-35	0.257489	1	0.984	5.49997e-31	0.016	mm39-Rps10
Secretory cells (Epithelial layer)	1.60316e-35	0.523015	0.901	0.628	6.1744e-31	0.273	mm39-Irf1
Secretory cells (Epithelial layer)	5.07135e-35	0.387487	0.932	0.731	1.95318e-30	0.201	mm39-Ehd1
Secretory cells (Epithelial layer)	5.41145e-35	-0.47143	0.806	0.942	2.08417e-30	-0.136	mm39-Aplp2
Secretory cells (Epithelial layer)	5.43464e-35	0.491761	0.903	0.613	2.0931e-30	0.29	mm39-2410006H16Rik
Secretory cells (Epithelial layer)	6.90033e-35	-0.59712	0.624	0.902	2.65759e-30	-0.278	mm39-Bmpr2
Secretory cells (Epithelial layer)	1.10288e-34	-0.406211	0.213	0.542	4.24762e-30	-0.329	mm39-Antxr1
Secretory cells (Epithelial layer)	1.4156e-34	-0.46931	0.841	0.938	5.45203e-30	-0.097	mm39-Pltp
Secretory cells (Epithelial layer)	1.50336e-34	-0.385015	0.565	0.758	5.79003e-30	-0.193	mm39-Pcolce
Secretory cells (Epithelial layer)	2.51313e-34	-0.59621	0.188	0.656	9.67907e-30	-0.468	mm39-Sox18
Secretory cells (Epithelial layer)	2.92245e-34	0.728064	0.765	0.132	1.12555e-29	0.633	mm39-Ms4a6b
Secretory cells (Epithelial layer)	3.00432e-34	-0.589009	0.591	0.873	1.15708e-29	-0.282	mm39-Tspan13
Secretory cells (Epithelial layer)	3.8812e-34	-0.529424	0.267	0.676	1.4948e-29	-0.409	mm39-Smarca2
Secretory cells (Epithelial layer)	4.62585e-34	0.717559	0.716	0.063	1.7816e-29	0.653	mm39-Cd8b1
Secretory cells (Epithelial layer)	5.70765e-34	-0.559961	0.777	0.941	2.19825e-29	-0.164	mm39-Mettl7a1
Secretory cells (Epithelial layer)	6.54313e-34	-0.684016	0.382	0.797	2.52002e-29	-0.415	mm39-Scn7a
Secretory cells (Epithelial layer)	8.72013e-34	-0.498293	0.372	0.709	3.35847e-29	-0.337	mm39-Plxdc2
Secretory cells (Epithelial layer)	8.98913e-34	-0.375017	0.746	0.874	3.46207e-29	-0.128	mm39-Col1a2
Secretory cells (Epithelial layer)	1.05923e-33	0.401126	0.647	0.224	4.07952e-29	0.423	mm39-Map3k6
Secretory cells (Epithelial layer)	1.55513e-33	-0.31482	0.198	0.471	5.98942e-29	-0.273	mm39-Clec3b
Secretory cells (Epithelial layer)	1.78419e-33	-0.31387	0.206	0.477	6.87162e-29	-0.271	mm39-Thbs3
Secretory cells (Epithelial layer)	4.0792e-33	0.379401	0.956	0.77	1.57106e-28	0.186	mm39-Mrpl52
Secretory cells (Epithelial layer)	5.95653e-33	0.558706	0.862	0.457	2.2941e-28	0.405	mm39-C1qa
Secretory cells (Epithelial layer)	1.20208e-32	-0.367537	0.804	0.892	4.62969e-28	-0.088	mm39-Mxra8
Secretory cells (Epithelial layer)	1.54858e-32	0.435493	0.808	0.463	5.96421e-28	0.345	mm39-Tap2
Secretory cells (Epithelial layer)	1.71612e-32	-0.357803	0.772	0.891	6.60947e-28	-0.119	mm39-Ehd4
Secretory cells (Epithelial layer)	6.17455e-32	-0.304161	0.924	0.973	2.37807e-27	-0.049	mm39-Tmbim6
Secretory cells (Epithelial layer)	1.07834e-31	-0.498637	0.2	0.597	4.15311e-27	-0.397	mm39-Tspan18
Secretory cells (Epithelial layer)	1.63663e-31	0.417484	0.842	0.534	6.3033e-27	0.308	mm39-Carhsp1
Secretory cells (Epithelial layer)	2.58075e-31	0.526225	0.621	0.067	9.9395e-27	0.554	mm39-Batf2
Secretory cells (Epithelial layer)	5.22334e-31	0.733862	0.763	0.167	2.01172e-26	0.596	mm39-Trbc1
Secretory cells (Epithelial layer)	8.60221e-31	-0.288657	0.379	0.552	3.31305e-26	-0.173	mm39-Lypd2
Secretory cells (Epithelial layer)	1.02238e-30	-0.490043	0.487	0.772	3.93759e-26	-0.285	mm39-Cyyr1
Secretory cells (Epithelial layer)	1.35076e-30	0.5248	0.817	0.414	5.2023e-26	0.403	mm39-Flnb
Secretory cells (Epithelial layer)	1.69364e-30	-0.563385	0.393	0.747	6.5229e-26	-0.354	mm39-Akap5
Secretory cells (Epithelial layer)	1.69428e-30	-0.677243	0.608	0.916	6.52536e-26	-0.308	mm39-Vegfa
Secretory cells (Epithelial layer)	2.10872e-30	-0.44725	0.533	0.775	8.12152e-26	-0.242	mm39-Sec14l3
Secretory cells (Epithelial layer)	2.20501e-30	-0.462334	0.362	0.67	8.49239e-26	-0.308	mm39-Hs2st1
Secretory cells (Epithelial layer)	2.2527e-30	-0.364473	0.034	0.394	8.67604e-26	-0.36	mm39-Hey1
Secretory cells (Epithelial layer)	3.45313e-30	-0.421756	0.346	0.652	1.32994e-25	-0.306	mm39-Adh1
Secretory cells (Epithelial layer)	5.00867e-30	-0.3246	0.167	0.446	1.92904e-25	-0.279	mm39-Prickle1
Secretory cells (Epithelial layer)	5.68618e-30	0.267489	0.983	0.926	2.18998e-25	0.057	mm39-Gpx1
Secretory cells (Epithelial layer)	6.05494e-30	-0.401566	0.295	0.576	2.332e-25	-0.281	mm39-Rnf144a
Secretory cells (Epithelial layer)	6.95866e-30	-0.271839	0.125	0.389	2.68006e-25	-0.264	mm39-Wfdc1
Secretory cells (Epithelial layer)	7.63975e-30	0.529694	0.579	0.042	2.94237e-25	0.537	mm39-Cd8a
Secretory cells (Epithelial layer)	8.25533e-30	-0.349247	0.257	0.531	3.17946e-25	-0.274	mm39-Mrc2
Secretory cells (Epithelial layer)	1.01396e-29	-0.489414	0.294	0.658	3.90517e-25	-0.364	mm39-Fbln5
Secretory cells (Epithelial layer)	1.22648e-29	0.373185	0.971	0.867	4.72366e-25	0.104	mm39-Hint1
Secretory cells (Epithelial layer)	1.38449e-29	0.387996	0.968	0.869	5.33223e-25	0.099	mm39-Pfn1
Secretory cells (Epithelial layer)	1.86744e-29	-0.496975	0.548	0.805	7.19226e-25	-0.257	mm39-Clec14a
Secretory cells (Epithelial layer)	2.18649e-29	-0.618925	0.386	0.774	8.42106e-25	-0.388	mm39-Gm56862
Secretory cells (Epithelial layer)	2.34676e-29	0.283228	0.984	0.933	9.03832e-25	0.051	mm39-Rpl22
Secretory cells (Epithelial layer)	2.38107e-29	-0.664357	0.39	0.807	9.17046e-25	-0.417	mm39-Acer2
Secretory cells (Epithelial layer)	3.36825e-29	0.351238	0.91	0.737	1.29725e-24	0.173	mm39-Cd34
Secretory cells (Epithelial layer)	4.34219e-29	-0.359685	0.234	0.507	1.67235e-24	-0.273	mm39-Actc1
Secretory cells (Epithelial layer)	5.05662e-29	0.347909	0.625	0.273	1.94751e-24	0.352	mm39-Sphk1
Secretory cells (Epithelial layer)	5.89558e-29	-0.332878	0.579	0.743	2.27062e-24	-0.164	mm39-Zfp36l1
Secretory cells (Epithelial layer)	8.16223e-29	-0.333289	0.74	0.834	3.1436e-24	-0.094	mm39-Lpcat1
Secretory cells (Epithelial layer)	1.15198e-28	-0.381456	0.366	0.633	4.43673e-24	-0.267	mm39-Trp53inp2
Secretory cells (Epithelial layer)	1.23364e-28	0.445483	0.805	0.456	4.75123e-24	0.349	mm39-Rnf213
Secretory cells (Epithelial layer)	1.84439e-28	-0.508771	0.566	0.824	7.10347e-24	-0.258	mm39-Mal2
Secretory cells (Epithelial layer)	2.1843e-28	-0.548703	0.205	0.646	8.4126e-24	-0.441	mm39-Efnb2
Secretory cells (Epithelial layer)	2.26429e-28	-0.49654	0.232	0.627	8.72068e-24	-0.395	mm39-Bmp6
Secretory cells (Epithelial layer)	2.97556e-28	0.533472	0.815	0.395	1.14601e-23	0.42	mm39-Selplg
Secretory cells (Epithelial layer)	3.51754e-28	0.413365	0.972	0.85	1.35474e-23	0.122	mm39-Lgals1
Secretory cells (Epithelial layer)	3.53031e-28	-0.54154	0.406	0.756	1.35966e-23	-0.35	mm39-Pde5a
Secretory cells (Epithelial layer)	3.899e-28	0.509428	0.83	0.428	1.50166e-23	0.402	mm39-Tuba1c
Secretory cells (Epithelial layer)	4.214e-28	-0.401374	0.433	0.67	1.62298e-23	-0.237	mm39-Dlc1
Secretory cells (Epithelial layer)	6.95358e-28	0.61171	0.698	0.138	2.6781e-23	0.56	mm39-Il2rb
Secretory cells (Epithelial layer)	7.02958e-28	-0.427468	0.457	0.726	2.70737e-23	-0.269	mm39-Ptgfrn
Secretory cells (Epithelial layer)	9.89473e-28	-0.303852	0.188	0.438	3.81086e-23	-0.25	mm39-Dll4
Secretory cells (Epithelial layer)	1.24716e-27	-0.392007	0.291	0.59	4.8033e-23	-0.299	mm39-Rassf3
Secretory cells (Epithelial layer)	1.32827e-27	0.573128	0.709	0.171	5.11571e-23	0.538	mm39-Pirb
Secretory cells (Epithelial layer)	1.47975e-27	-0.352602	0.618	0.792	5.69909e-23	-0.174	mm39-Acta2
Secretory cells (Epithelial layer)	2.36881e-27	0.62511	0.861	0.428	9.12322e-23	0.433	mm39-Gmfg
Secretory cells (Epithelial layer)	2.81316e-27	0.54404	0.826	0.437	1.08346e-22	0.389	mm39-Itgb2
Secretory cells (Epithelial layer)	2.99463e-27	-0.501706	0.303	0.67	1.15335e-22	-0.367	mm39-Sema3g
Secretory cells (Epithelial layer)	3.33928e-27	-0.392353	0.508	0.723	1.28609e-22	-0.215	mm39-H2bc4
Secretory cells (Epithelial layer)	3.97295e-27	0.621637	0.68	0.085	1.53014e-22	0.595	mm39-Pla2g7
Secretory cells (Epithelial layer)	7.19202e-27	-0.299461	0.893	0.95	2.76993e-22	-0.057	mm39-Cd81
Secretory cells (Epithelial layer)	8.81156e-27	0.332914	0.924	0.776	3.39368e-22	0.148	mm39-Slc25a5
Secretory cells (Epithelial layer)	1.00007e-26	-0.368741	0.16	0.47	3.85165e-22	-0.31	mm39-Kit
Secretory cells (Epithelial layer)	1.17672e-26	0.324873	0.447	0.071	4.532e-22	0.376	mm39-Fam107a
Secretory cells (Epithelial layer)	1.2211e-26	-0.360598	0.841	0.938	4.70295e-22	-0.097	mm39-Gprc5a
Secretory cells (Epithelial layer)	1.24377e-26	0.490574	0.537	0.034	4.79025e-22	0.503	mm39-Procr
Secretory cells (Epithelial layer)	1.25427e-26	-0.333705	0.287	0.539	4.83069e-22	-0.252	mm39-Itih4
Secretory cells (Epithelial layer)	1.40563e-26	0.482406	0.836	0.437	5.41364e-22	0.399	mm39-Col18a1
Secretory cells (Epithelial layer)	1.48201e-26	-0.353955	0.248	0.522	5.70783e-22	-0.274	mm39-Pitpnc1
Secretory cells (Epithelial layer)	1.5102e-26	0.366563	0.929	0.733	5.81638e-22	0.196	mm39-Psmb3
Secretory cells (Epithelial layer)	1.9211e-26	0.329892	0.697	0.364	7.39893e-22	0.333	mm39-Adamts15
Secretory cells (Epithelial layer)	2.31573e-26	-0.256521	0.727	0.8	8.91881e-22	-0.073	mm39-Igfbp2
Secretory cells (Epithelial layer)	2.51098e-26	-0.304466	0.152	0.424	9.67079e-22	-0.272	mm39-Slc38a5
Secretory cells (Epithelial layer)	2.81464e-26	-0.35581	0.741	0.881	1.08403e-21	-0.14	mm39-Rsrp1
Secretory cells (Epithelial layer)	2.98212e-26	0.310993	0.89	0.719	1.14853e-21	0.171	mm39-Arpp19
Secretory cells (Epithelial layer)	3.33947e-26	-0.318631	0.668	0.815	1.28616e-21	-0.147	mm39-Il6st
Secretory cells (Epithelial layer)	3.43608e-26	-0.304229	0.083	0.361	1.32337e-21	-0.278	mm39-Egfl6
Secretory cells (Epithelial layer)	4.035e-26	0.485074	0.769	0.364	1.55404e-21	0.405	mm39-Card19
Secretory cells (Epithelial layer)	4.18795e-26	0.323329	0.992	0.942	1.61295e-21	0.05	mm39-Rpl15
Secretory cells (Epithelial layer)	5.21671e-26	0.422853	0.811	0.519	2.00916e-21	0.292	mm39-Cycs
Secretory cells (Epithelial layer)	7.30882e-26	-0.459237	0.38	0.703	2.81492e-21	-0.323	mm39-Pam
Secretory cells (Epithelial layer)	7.71046e-26	0.540447	0.646	0.096	2.96961e-21	0.55	mm39-Ms4a6c
Secretory cells (Epithelial layer)	7.79897e-26	0.48577	0.735	0.316	3.0037e-21	0.419	mm39-Alox5ap
Secretory cells (Epithelial layer)	7.7999e-26	0.262325	0.323	0.007	3.00405e-21	0.316	mm39-Clca3a1
Secretory cells (Epithelial layer)	1.37083e-25	-0.359773	0.615	0.782	5.27961e-21	-0.167	mm39-Oaz2
Secretory cells (Epithelial layer)	1.42969e-25	-0.449563	0.588	0.803	5.50631e-21	-0.215	mm39-Col1a1
Secretory cells (Epithelial layer)	1.94566e-25	-0.34411	0.217	0.515	7.4935e-21	-0.298	mm39-Pcp4l1
Secretory cells (Epithelial layer)	2.72226e-25	0.459627	0.734	0.318	1.04845e-20	0.416	mm39-Ninj1
Secretory cells (Epithelial layer)	2.79426e-25	-0.409485	0.704	0.85	1.07618e-20	-0.146	mm39-Muc1
Secretory cells (Epithelial layer)	3.02364e-25	-0.381044	0.406	0.661	1.16453e-20	-0.255	mm39-Mmp15
Secretory cells (Epithelial layer)	3.32294e-25	0.332585	0.977	0.881	1.2798e-20	0.096	mm39-C3
Secretory cells (Epithelial layer)	4.39302e-25	0.429663	0.887	0.658	1.69193e-20	0.229	mm39-Cox5a
Secretory cells (Epithelial layer)	4.84629e-25	0.312986	0.995	0.953	1.8665e-20	0.042	mm39-Crip1
Secretory cells (Epithelial layer)	5.89348e-25	0.390443	0.892	0.653	2.26982e-20	0.239	mm39-Ssr4
Secretory cells (Epithelial layer)	6.18473e-25	0.334219	0.961	0.845	2.38199e-20	0.116	mm39-Chil3
Secretory cells (Epithelial layer)	6.30759e-25	-0.345748	0.124	0.426	2.42931e-20	-0.302	mm39-Prickle2
Secretory cells (Epithelial layer)	6.5339e-25	-0.284368	0.805	0.878	2.51647e-20	-0.073	mm39-Mapk3
Secretory cells (Epithelial layer)	6.97118e-25	0.603262	0.763	0.222	2.68488e-20	0.541	mm39-Pycard
Secretory cells (Epithelial layer)	7.27756e-25	0.355362	0.761	0.459	2.80288e-20	0.302	mm39-Lsm7
Secretory cells (Epithelial layer)	7.94584e-25	-0.333084	0.908	0.974	3.06026e-20	-0.066	mm39-Adgrf5
Secretory cells (Epithelial layer)	8.15347e-25	-0.389437	0.177	0.495	3.14023e-20	-0.318	mm39-Nrep
Secretory cells (Epithelial layer)	8.43898e-25	0.314047	0.984	0.942	3.25019e-20	0.042	mm39-Cfl1
Secretory cells (Epithelial layer)	1.16656e-24	0.260505	0.996	0.978	4.4929e-20	0.018	mm39-Rpl28
Secretory cells (Epithelial layer)	1.31474e-24	-0.469408	0.102	0.51	5.06359e-20	-0.408	mm39-Ednrb
Secretory cells (Epithelial layer)	1.51119e-24	-0.366951	0.264	0.553	5.82022e-20	-0.289	mm39-Efna1
Secretory cells (Epithelial layer)	2.24513e-24	0.28998	0.942	0.849	8.64691e-20	0.093	mm39-Cd47
Secretory cells (Epithelial layer)	2.65598e-24	0.50794	0.862	0.536	1.02292e-19	0.326	mm39-Ctss
Secretory cells (Epithelial layer)	3.64999e-24	-0.551901	0.471	0.793	1.40576e-19	-0.322	mm39-Ndst1
Secretory cells (Epithelial layer)	3.8249e-24	0.307323	0.866	0.682	1.47312e-19	0.184	mm39-Ran
Secretory cells (Epithelial layer)	4.0818e-24	0.676734	0.79	0.24	1.57206e-19	0.55	mm39-Ifit3
Secretory cells (Epithelial layer)	4.11711e-24	-0.527011	0.489	0.795	1.58566e-19	-0.306	mm39-Kdr
Secretory cells (Epithelial layer)	4.13027e-24	-0.364403	0.339	0.595	1.59073e-19	-0.256	mm39-Colec12
Secretory cells (Epithelial layer)	4.18813e-24	0.506049	0.647	0.144	1.61302e-19	0.503	mm39-Nlrc5
Secretory cells (Epithelial layer)	4.77177e-24	-0.372097	0.85	0.922	1.8378e-19	-0.072	mm39-Trf
Secretory cells (Epithelial layer)	5.03993e-24	0.381362	0.912	0.718	1.94108e-19	0.194	mm39-Prelid1
Secretory cells (Epithelial layer)	5.36137e-24	0.386544	0.946	0.79	2.06488e-19	0.156	mm39-Sec61b
Secretory cells (Epithelial layer)	6.83378e-24	0.286644	0.579	0.27	2.63196e-19	0.309	mm39-Tmc6
Secretory cells (Epithelial layer)	7.48331e-24	0.387459	0.846	0.538	2.88212e-19	0.308	mm39-Ifi35
