## Supplementary Table 13 for "Spatiotemporal transcriptomic niches of complement pathway and serine protease inhibitor activation in aging and infection" (part 3 of 3)

### Sheet: Lung (continued)
cluster	p_val	avg_log2FC	pct.1	pct.2	p_val_adj	diff_pct	gene
Secretory cells (Epithelial layer)	9.01311e-24	-0.390654	0.771	0.885	3.47131e-19	-0.114	mm39-Aqp5
Secretory cells (Epithelial layer)	1.52559e-23	-0.413607	0.757	0.887	5.87564e-19	-0.13	mm39-Alcam
Secretory cells (Epithelial layer)	1.65698e-23	-0.459127	0.414	0.711	6.38169e-19	-0.297	mm39-Fgf1
Secretory cells (Epithelial layer)	1.69827e-23	0.385201	0.896	0.697	6.5407e-19	0.199	mm39-Itga3
Secretory cells (Epithelial layer)	2.22975e-23	-0.305565	0.138	0.41	8.58764e-19	-0.272	mm39-Ahr
Secretory cells (Epithelial layer)	2.90567e-23	-0.375783	0.469	0.691	1.11909e-18	-0.222	mm39-Prnp
Secretory cells (Epithelial layer)	2.97766e-23	0.570115	0.658	0.119	1.14682e-18	0.539	mm39-Trac
Secretory cells (Epithelial layer)	3.70845e-23	-0.434408	0.578	0.792	1.42827e-18	-0.214	mm39-Pdzd2
Secretory cells (Epithelial layer)	3.77188e-23	0.401789	0.671	0.276	1.4527e-18	0.395	mm39-Gbp7
Secretory cells (Epithelial layer)	4.53923e-23	0.362007	0.553	0.152	1.74824e-18	0.401	mm39-Nos3
Secretory cells (Epithelial layer)	4.7254e-23	-0.304518	0.893	0.958	1.81994e-18	-0.065	mm39-Sparcl1
Secretory cells (Epithelial layer)	8.75618e-23	-0.436888	0.582	0.801	3.37235e-18	-0.219	mm39-Car4
Secretory cells (Epithelial layer)	1.22305e-22	0.412339	0.865	0.608	4.71046e-18	0.257	mm39-Emp3
Secretory cells (Epithelial layer)	1.49421e-22	0.317138	0.858	0.65	5.75478e-18	0.208	mm39-Psma2
Secretory cells (Epithelial layer)	1.70194e-22	0.301732	0.861	0.679	6.55484e-18	0.182	mm39-Arpc3
Secretory cells (Epithelial layer)	1.73646e-22	0.495399	0.766	0.361	6.68781e-18	0.405	mm39-C1qc
Secretory cells (Epithelial layer)	1.94999e-22	0.548983	0.718	0.233	7.5102e-18	0.485	mm39-Lst1
Secretory cells (Epithelial layer)	2.89032e-22	0.251595	0.716	0.486	1.11318e-17	0.23	mm39-Pdcd5
Secretory cells (Epithelial layer)	3.26364e-22	0.529192	0.688	0.17	1.25696e-17	0.518	mm39-Hcst
Secretory cells (Epithelial layer)	3.39089e-22	0.413998	0.474	0.014	1.30597e-17	0.46	mm39-Gm57204
Secretory cells (Epithelial layer)	3.66634e-22	0.450667	0.845	0.521	1.41205e-17	0.324	mm39-Arhgap45
Secretory cells (Epithelial layer)	3.83168e-22	-0.598953	0.694	0.922	1.47573e-17	-0.228	mm39-Tmem100
Secretory cells (Epithelial layer)	5.84168e-22	0.48257	0.876	0.58	2.24986e-17	0.296	mm39-Gngt2
Secretory cells (Epithelial layer)	6.38116e-22	0.283667	0.924	0.75	2.45764e-17	0.174	mm39-Ecm1
Secretory cells (Epithelial layer)	7.92218e-22	0.422363	0.594	0.17	3.05115e-17	0.424	mm39-Tbc1d10c
Secretory cells (Epithelial layer)	9.36214e-22	-0.484709	0.464	0.757	3.60573e-17	-0.293	mm39-Tek
Secretory cells (Epithelial layer)	9.42861e-22	0.478227	0.589	0.088	3.63133e-17	0.501	mm39-Cd274
Secretory cells (Epithelial layer)	1.21024e-21	0.297899	0.898	0.738	4.66111e-17	0.16	mm39-Lmna
Secretory cells (Epithelial layer)	1.48001e-21	0.314667	0.38	0.01	5.70011e-17	0.37	mm39-Pla1a
Secretory cells (Epithelial layer)	1.50832e-21	0.379561	0.431	0.002	5.80915e-17	0.429	mm39-Gzmk
Secretory cells (Epithelial layer)	1.63411e-21	0.547117	0.641	0.077	6.29362e-17	0.564	mm39-Il18bp
Secretory cells (Epithelial layer)	1.87432e-21	-0.278491	0.21	0.421	7.21877e-17	-0.211	mm39-P4ha1
Secretory cells (Epithelial layer)	1.93036e-21	0.409451	0.782	0.449	7.43457e-17	0.333	mm39-Bax
Secretory cells (Epithelial layer)	3.57417e-21	0.47911	0.941	0.683	1.37655e-16	0.258	mm39-Laptm5
Secretory cells (Epithelial layer)	3.73354e-21	-0.338489	0.502	0.693	1.43794e-16	-0.191	mm39-Col6a2
Secretory cells (Epithelial layer)	3.7419e-21	-0.3958	0.235	0.54	1.44115e-16	-0.305	mm39-Stmn2
Secretory cells (Epithelial layer)	4.57412e-21	-0.379931	0.221	0.538	1.76168e-16	-0.317	mm39-Ushbp1
Secretory cells (Epithelial layer)	5.27527e-21	-0.257009	0.186	0.399	2.03172e-16	-0.213	mm39-Golm2
Secretory cells (Epithelial layer)	5.44498e-21	-0.307076	0.826	0.876	2.09708e-16	-0.05	mm39-Chchd10
Secretory cells (Epithelial layer)	6.06307e-21	-0.277469	0.4	0.583	2.33513e-16	-0.183	mm39-Thra
Secretory cells (Epithelial layer)	7.36371e-21	-0.432251	0.157	0.52	2.83606e-16	-0.363	mm39-Mamdc2
Secretory cells (Epithelial layer)	7.60348e-21	0.375893	0.747	0.451	2.9284e-16	0.296	mm39-Abracl
Secretory cells (Epithelial layer)	1.01191e-20	0.272194	0.996	0.976	3.89727e-16	0.02	mm39-Rps15a
Secretory cells (Epithelial layer)	1.29282e-20	-0.414757	0.397	0.674	4.97916e-16	-0.277	mm39-Fam174b
Secretory cells (Epithelial layer)	1.30111e-20	-0.287645	0.579	0.715	5.01108e-16	-0.136	mm39-Tie1
Secretory cells (Epithelial layer)	1.60401e-20	-0.410925	0.434	0.695	6.1777e-16	-0.261	mm39-Cdh1
Secretory cells (Epithelial layer)	1.65627e-20	0.36392	0.98	0.858	6.37895e-16	0.122	mm39-Uqcrq
Secretory cells (Epithelial layer)	1.70644e-20	0.263794	0.844	0.687	6.57219e-16	0.157	mm39-Mcam
Secretory cells (Epithelial layer)	1.96898e-20	0.526098	0.761	0.36	7.58332e-16	0.401	mm39-Dnajc15
Secretory cells (Epithelial layer)	2.81053e-20	0.374397	0.442	0.021	1.08245e-15	0.421	mm39-Ifi204
Secretory cells (Epithelial layer)	3.24879e-20	-0.318647	0.564	0.723	1.25124e-15	-0.159	mm39-Nfib
Secretory cells (Epithelial layer)	3.26748e-20	-0.443369	0.112	0.486	1.25844e-15	-0.374	mm39-Npr3
Secretory cells (Epithelial layer)	3.41181e-20	-0.527775	0.289	0.674	1.31402e-15	-0.385	mm39-Cadm1
Secretory cells (Epithelial layer)	3.44693e-20	-0.31341	0.26	0.513	1.32755e-15	-0.253	mm39-Car8
Secretory cells (Epithelial layer)	3.55075e-20	-0.315966	0.589	0.746	1.36754e-15	-0.157	mm39-Dhrs3
Secretory cells (Epithelial layer)	3.89047e-20	0.421331	0.704	0.295	1.49837e-15	0.409	mm39-Gsdmd
Secretory cells (Epithelial layer)	4.09881e-20	-0.298997	0.318	0.539	1.57862e-15	-0.221	mm39-Ephb4
Secretory cells (Epithelial layer)	4.5352e-20	-0.273571	0.114	0.36	1.74669e-15	-0.246	mm39-Matn4
Secretory cells (Epithelial layer)	4.74888e-20	-0.300267	0.339	0.561	1.82898e-15	-0.222	mm39-Zbtb4
Secretory cells (Epithelial layer)	4.81883e-20	-0.312541	0.32	0.564	1.85592e-15	-0.244	mm39-Ptprs
Secretory cells (Epithelial layer)	5.14388e-20	0.454855	0.732	0.324	1.98111e-15	0.408	mm39-Xaf1
Secretory cells (Epithelial layer)	5.14862e-20	0.474436	0.586	0.101	1.98294e-15	0.485	mm39-Lck
Secretory cells (Epithelial layer)	5.53739e-20	0.307896	0.418	0.066	2.13267e-15	0.352	mm39-Mki67
Secretory cells (Epithelial layer)	5.72404e-20	-0.377984	0.181	0.504	2.20456e-15	-0.323	mm39-Tmem119
Secretory cells (Epithelial layer)	6.43609e-20	0.413614	0.899	0.625	2.47879e-15	0.274	mm39-Adam15
Secretory cells (Epithelial layer)	6.88079e-20	0.285806	0.771	0.511	2.65007e-15	0.26	mm39-H2-DMb1
Secretory cells (Epithelial layer)	9.04687e-20	-0.304555	0.304	0.51	3.48431e-15	-0.206	mm39-Spry1
Secretory cells (Epithelial layer)	9.38748e-20	0.458806	0.784	0.408	3.61549e-15	0.376	mm39-Cotl1
Secretory cells (Epithelial layer)	1.05723e-19	-0.31334	0.156	0.425	4.07182e-15	-0.269	mm39-Ano1
Secretory cells (Epithelial layer)	1.10042e-19	-0.343564	0.944	0.979	4.23816e-15	-0.035	mm39-Selenop
Secretory cells (Epithelial layer)	1.5289e-19	-0.265824	0.239	0.466	5.88842e-15	-0.227	mm39-Npw
Secretory cells (Epithelial layer)	1.58137e-19	0.58328	0.745	0.226	6.09049e-15	0.519	mm39-Gimap5
Secretory cells (Epithelial layer)	2.44627e-19	0.488139	0.505	0.016	9.42157e-15	0.489	mm39-Ido1
Secretory cells (Epithelial layer)	3.1398e-19	-0.437077	0.42	0.7	1.20926e-14	-0.28	mm39-Nkx2-1
Secretory cells (Epithelial layer)	3.26855e-19	0.332016	0.962	0.868	1.25885e-14	0.094	mm39-Tapbp
Secretory cells (Epithelial layer)	3.37695e-19	0.297052	0.78	0.551	1.3006e-14	0.229	mm39-Snrpf
Secretory cells (Epithelial layer)	3.82011e-19	-0.410636	0.632	0.809	1.47128e-14	-0.177	mm39-Ptprf
Secretory cells (Epithelial layer)	3.93027e-19	0.254894	0.565	0.291	1.5137e-14	0.274	mm39-Csrnp1
Secretory cells (Epithelial layer)	3.94763e-19	-0.268969	0.409	0.582	1.52039e-14	-0.173	mm39-Fads1
Secretory cells (Epithelial layer)	4.38294e-19	-0.340178	0.865	0.934	1.68804e-14	-0.069	mm39-Scd2
Secretory cells (Epithelial layer)	4.60756e-19	-0.377978	0.296	0.57	1.77456e-14	-0.274	mm39-Myh10
Secretory cells (Epithelial layer)	4.91129e-19	-0.284254	0.71	0.797	1.89153e-14	-0.087	mm39-Heg1
Secretory cells (Epithelial layer)	4.99174e-19	-0.299788	0.695	0.805	1.92252e-14	-0.11	mm39-Sh3bgrl
Secretory cells (Epithelial layer)	5.94732e-19	-0.268005	0.222	0.441	2.29055e-14	-0.219	mm39-Sh3pxd2a
Secretory cells (Epithelial layer)	7.14761e-19	0.329647	0.951	0.809	2.75283e-14	0.142	mm39-Atox1
Secretory cells (Epithelial layer)	7.56604e-19	0.519328	0.606	0.094	2.91399e-14	0.512	mm39-Cd3g
Secretory cells (Epithelial layer)	9.37433e-19	0.332129	0.453	0.073	3.61043e-14	0.38	mm39-Il18rap
Secretory cells (Epithelial layer)	1.0101e-18	0.406278	0.877	0.579	3.89031e-14	0.298	mm39-Bola2
Secretory cells (Epithelial layer)	1.43707e-18	-0.29273	0.056	0.337	5.53475e-14	-0.281	mm39-Grem2
Secretory cells (Epithelial layer)	1.7418e-18	-0.268302	0.236	0.455	6.70837e-14	-0.219	mm39-Antxr2
Secretory cells (Epithelial layer)	1.76803e-18	-0.485977	0.394	0.72	6.8094e-14	-0.326	mm39-Twsg1
Secretory cells (Epithelial layer)	2.02633e-18	-0.396344	0.577	0.783	7.80422e-14	-0.206	mm39-Tns3
Secretory cells (Epithelial layer)	2.03017e-18	-0.273054	0.67	0.774	7.81898e-14	-0.104	mm39-Tmem109
Secretory cells (Epithelial layer)	2.35193e-18	0.26539	0.9	0.755	9.05821e-14	0.145	mm39-Tpm3
Secretory cells (Epithelial layer)	3.30217e-18	0.278454	0.658	0.385	1.2718e-13	0.273	mm39-Irgm2
Secretory cells (Epithelial layer)	3.60338e-18	0.510708	0.742	0.272	1.3878e-13	0.47	mm39-Pld4
Secretory cells (Epithelial layer)	4.13561e-18	-0.278142	0.227	0.449	1.59279e-13	-0.222	mm39-Dpp4
Secretory cells (Epithelial layer)	4.16437e-18	-0.259069	0.392	0.553	1.60387e-13	-0.161	mm39-Thbs1
Secretory cells (Epithelial layer)	4.31565e-18	0.283499	0.958	0.823	1.66213e-13	0.135	mm39-Atp5d
Secretory cells (Epithelial layer)	4.34299e-18	-0.388013	0.318	0.605	1.67266e-13	-0.287	mm39-Prex2
Secretory cells (Epithelial layer)	4.46131e-18	0.44757	0.542	0.081	1.71823e-13	0.461	mm39-Dusp2
Secretory cells (Epithelial layer)	4.66646e-18	0.378864	0.502	0.058	1.79724e-13	0.444	mm39-Ripk3
Secretory cells (Epithelial layer)	5.27337e-18	0.5569	0.673	0.119	2.03098e-13	0.554	mm39-Phf11b
Secretory cells (Epithelial layer)	6.90965e-18	0.541565	0.766	0.355	2.66118e-13	0.411	mm39-Hmgb2
Secretory cells (Epithelial layer)	7.69498e-18	-0.296778	0.171	0.415	2.96364e-13	-0.244	mm39-Tspan12
Secretory cells (Epithelial layer)	7.96972e-18	0.255821	0.883	0.702	3.06946e-13	0.181	mm39-Psmb5
Secretory cells (Epithelial layer)	8.04998e-18	0.3868	0.54	0.121	3.10037e-13	0.419	mm39-Spn
Secretory cells (Epithelial layer)	8.40563e-18	0.263439	0.754	0.512	3.23734e-13	0.242	mm39-Tpst2
Secretory cells (Epithelial layer)	8.42343e-18	0.42695	0.534	0.071	3.2442e-13	0.463	mm39-Ctsw
Secretory cells (Epithelial layer)	1.04234e-17	0.359436	0.672	0.331	4.01446e-13	0.341	mm39-Ackr3
Secretory cells (Epithelial layer)	1.26324e-17	-0.255163	0.571	0.694	4.86525e-13	-0.123	mm39-Dram1
Secretory cells (Epithelial layer)	1.32163e-17	0.395884	0.86	0.615	5.09013e-13	0.245	mm39-Lsp1
Secretory cells (Epithelial layer)	1.35219e-17	0.357777	0.668	0.325	5.20783e-13	0.343	mm39-Lox
Secretory cells (Epithelial layer)	1.58139e-17	-0.280807	0.205	0.431	6.09055e-13	-0.226	mm39-Myo6
Secretory cells (Epithelial layer)	1.93152e-17	0.445897	0.827	0.496	7.43907e-13	0.331	mm39-Jpt1
Secretory cells (Epithelial layer)	1.96523e-17	0.557868	0.733	0.229	7.56888e-13	0.504	mm39-Myo1g
Secretory cells (Epithelial layer)	2.48147e-17	-0.330776	0.321	0.553	9.55714e-13	-0.232	mm39-Ptprm
Secretory cells (Epithelial layer)	2.68328e-17	-0.331481	0.682	0.809	1.03344e-12	-0.127	mm39-Septin4
Secretory cells (Epithelial layer)	2.70252e-17	0.389121	0.62	0.218	1.04085e-12	0.402	mm39-Acp5
Secretory cells (Epithelial layer)	2.70938e-17	-0.458801	0.261	0.592	1.04349e-12	-0.331	mm39-Ccl21a
Secretory cells (Epithelial layer)	2.79672e-17	-0.331549	0.429	0.657	1.07713e-12	-0.228	mm39-Gstt1
Secretory cells (Epithelial layer)	3.16637e-17	-0.424383	0.521	0.755	1.21949e-12	-0.234	mm39-Gucy1a1
Secretory cells (Epithelial layer)	3.54532e-17	-0.417775	0.626	0.832	1.36544e-12	-0.206	mm39-Vwf
Secretory cells (Epithelial layer)	4.06789e-17	0.250158	0.998	0.981	1.56671e-12	0.017	mm39-Rpl34
Secretory cells (Epithelial layer)	4.39958e-17	-0.368846	0.325	0.58	1.69446e-12	-0.255	mm39-Col4a3
Secretory cells (Epithelial layer)	5.76361e-17	-0.512004	0.589	0.828	2.2198e-12	-0.239	mm39-Cav2
Secretory cells (Epithelial layer)	5.85589e-17	-0.25117	0.078	0.312	2.25534e-12	-0.234	mm39-Synm
Secretory cells (Epithelial layer)	6.08101e-17	0.314251	0.891	0.739	2.34204e-12	0.152	mm39-Pomp
Secretory cells (Epithelial layer)	7.10926e-17	0.531977	0.678	0.177	2.73806e-12	0.501	mm39-AI506816
Secretory cells (Epithelial layer)	7.11195e-17	0.520629	0.565	0.044	2.73909e-12	0.521	mm39-Ccl4
Secretory cells (Epithelial layer)	7.59829e-17	-0.314106	0.61	0.736	2.92641e-12	-0.126	mm39-Scarf2
Secretory cells (Epithelial layer)	7.69957e-17	0.419807	0.496	0.045	2.96541e-12	0.451	mm39-Sdcbp2
Secretory cells (Epithelial layer)	8.69086e-17	0.320619	0.692	0.398	3.3472e-12	0.294	mm39-Nt5c
Secretory cells (Epithelial layer)	9.03716e-17	-0.430434	0.424	0.69	3.48057e-12	-0.266	mm39-Kitl
Secretory cells (Epithelial layer)	9.56002e-17	0.475214	0.709	0.257	3.68195e-12	0.452	mm39-Hcls1
Secretory cells (Epithelial layer)	9.88363e-17	-0.329274	0.162	0.431	3.80658e-12	-0.269	mm39-Lama3
Secretory cells (Epithelial layer)	1.15165e-16	-0.294205	0.645	0.766	4.43547e-12	-0.121	mm39-Pgrmc1
Secretory cells (Epithelial layer)	1.15589e-16	0.321949	0.392	0.033	4.45179e-12	0.359	mm39-Cd6
Secretory cells (Epithelial layer)	1.23844e-16	-0.367803	0.597	0.771	4.76974e-12	-0.174	mm39-Itga1
Secretory cells (Epithelial layer)	1.43862e-16	0.25309	0.952	0.872	5.54069e-12	0.08	mm39-Shisa5
Secretory cells (Epithelial layer)	1.59934e-16	0.358716	0.683	0.351	6.15972e-12	0.332	mm39-Ptpn6
Secretory cells (Epithelial layer)	1.61933e-16	0.342526	0.977	0.882	6.2367e-12	0.095	mm39-Serping1
Secretory cells (Epithelial layer)	1.66855e-16	-0.315177	0.272	0.532	6.42627e-12	-0.26	mm39-Rab11fip1
Secretory cells (Epithelial layer)	1.74125e-16	0.349655	0.419	0.025	6.70625e-12	0.394	mm39-Ly6a2
Secretory cells (Epithelial layer)	1.74151e-16	-0.256874	0.382	0.557	6.70724e-12	-0.175	mm39-Serpine2
Secretory cells (Epithelial layer)	1.74859e-16	-0.26624	0.325	0.531	6.73452e-12	-0.206	mm39-Fbln1
Secretory cells (Epithelial layer)	1.80788e-16	-0.273419	0.299	0.508	6.96288e-12	-0.209	mm39-Sdc2
Secretory cells (Epithelial layer)	2.18469e-16	-0.282844	0.761	0.852	8.4141e-12	-0.091	mm39-Dag1
Secretory cells (Epithelial layer)	2.3731e-16	-0.274793	0.077	0.333	9.13977e-12	-0.256	mm39-Magi3
Secretory cells (Epithelial layer)	2.48553e-16	-0.389846	0.772	0.888	9.57276e-12	-0.116	mm39-Limch1
Secretory cells (Epithelial layer)	2.60474e-16	0.327859	0.499	0.147	1.00319e-11	0.352	mm39-Ccdc88b
Secretory cells (Epithelial layer)	3.14653e-16	0.400112	0.465	0.017	1.21185e-11	0.448	mm39-Cxcr3
Secretory cells (Epithelial layer)	4.28845e-16	0.276113	0.367	0.05	1.65165e-11	0.317	mm39-Cd7
Secretory cells (Epithelial layer)	4.35574e-16	0.364559	0.685	0.344	1.67757e-11	0.341	mm39-Tnfrsf12a
Secretory cells (Epithelial layer)	4.53589e-16	0.502614	0.767	0.362	1.74695e-11	0.405	mm39-Tgfbi
Secretory cells (Epithelial layer)	4.68204e-16	-0.297873	0.139	0.395	1.80324e-11	-0.256	mm39-Clec1a
Secretory cells (Epithelial layer)	4.69939e-16	0.549879	0.75	0.252	1.80992e-11	0.498	mm39-Spi1
Secretory cells (Epithelial layer)	4.94607e-16	-0.253234	0.216	0.428	1.90493e-11	-0.212	mm39-Pllp
Secretory cells (Epithelial layer)	5.17653e-16	-0.336671	0.176	0.461	1.99369e-11	-0.285	mm39-Rasgef1a
Secretory cells (Epithelial layer)	5.24137e-16	0.30999	0.872	0.663	2.01866e-11	0.209	mm39-Rab5c
Secretory cells (Epithelial layer)	8.71512e-16	-0.290502	0.068	0.313	3.35654e-11	-0.245	mm39-Slc6a2
Secretory cells (Epithelial layer)	9.06992e-16	0.339823	0.958	0.856	3.49319e-11	0.102	mm39-Eif5a
Secretory cells (Epithelial layer)	1.01926e-15	-0.300222	0.31	0.538	3.92556e-11	-0.228	mm39-Phactr2
Secretory cells (Epithelial layer)	1.0456e-15	-0.334172	0.407	0.615	4.02702e-11	-0.208	mm39-Utrn
Secretory cells (Epithelial layer)	1.04852e-15	0.535668	0.789	0.382	4.03826e-11	0.407	mm39-Ptprc
Secretory cells (Epithelial layer)	1.06128e-15	-0.267295	0.385	0.569	4.08742e-11	-0.184	mm39-Npr1
Secretory cells (Epithelial layer)	1.13313e-15	-0.280295	0.101	0.359	4.36414e-11	-0.258	mm39-Abi3bp
Secretory cells (Epithelial layer)	1.18332e-15	0.254089	0.637	0.374	4.55743e-11	0.263	mm39-Tmem37
Secretory cells (Epithelial layer)	1.3081e-15	-0.342598	0.373	0.602	5.03802e-11	-0.229	mm39-Nhlrc2
Secretory cells (Epithelial layer)	1.3421e-15	0.435828	0.837	0.544	5.16895e-11	0.293	mm39-Nme1
Secretory cells (Epithelial layer)	1.42622e-15	-0.358543	0.228	0.505	5.49293e-11	-0.277	mm39-Igfbp5
Secretory cells (Epithelial layer)	1.52672e-15	0.360154	0.807	0.5	5.88e-11	0.307	mm39-Cavin3
Secretory cells (Epithelial layer)	1.75444e-15	-0.270366	0.764	0.825	6.75704e-11	-0.061	mm39-Map1lc3a
Secretory cells (Epithelial layer)	1.84829e-15	0.439276	0.802	0.44	7.1185e-11	0.362	mm39-Trafd1
Secretory cells (Epithelial layer)	1.92074e-15	0.33222	0.553	0.196	7.39753e-11	0.357	mm39-Ddx39a
Secretory cells (Epithelial layer)	1.98952e-15	0.350966	0.644	0.287	7.66245e-11	0.357	mm39-Lap3
Secretory cells (Epithelial layer)	2.0342e-15	-0.424584	0.675	0.859	7.83451e-11	-0.184	mm39-Lyz1
Secretory cells (Epithelial layer)	2.06257e-15	0.293603	0.431	0.081	7.94379e-11	0.35	mm39-Cd3e
Secretory cells (Epithelial layer)	2.08032e-15	-0.355197	0.462	0.677	8.01213e-11	-0.215	mm39-Rbp1
Secretory cells (Epithelial layer)	2.22069e-15	0.426837	0.842	0.549	8.55276e-11	0.293	mm39-Gimap4
Secretory cells (Epithelial layer)	2.30842e-15	-0.287498	0.372	0.567	8.89063e-11	-0.195	mm39-Rcn3
Secretory cells (Epithelial layer)	2.41358e-15	0.329782	0.515	0.149	9.29564e-11	0.366	mm39-Bin2
Secretory cells (Epithelial layer)	2.84008e-15	-0.340471	0.452	0.639	1.09383e-10	-0.187	mm39-Etv5
Secretory cells (Epithelial layer)	2.91869e-15	0.250314	0.993	0.965	1.12411e-10	0.028	mm39-Rpl14
Secretory cells (Epithelial layer)	3.12429e-15	-0.281491	0.912	0.955	1.20329e-10	-0.043	mm39-Cdh5
Secretory cells (Epithelial layer)	3.36018e-15	0.263672	0.806	0.576	1.29414e-10	0.23	mm39-Dbnl
Secretory cells (Epithelial layer)	3.56631e-15	-0.352652	0.694	0.821	1.37353e-10	-0.127	mm39-Clstn1
Secretory cells (Epithelial layer)	3.56931e-15	0.334694	0.923	0.708	1.37468e-10	0.215	mm39-Psmb6
Secretory cells (Epithelial layer)	4.0733e-15	0.317998	0.881	0.669	1.56879e-10	0.212	mm39-Psma7
Secretory cells (Epithelial layer)	4.20414e-15	0.272262	0.76	0.526	1.61918e-10	0.234	mm39-Srp9
Secretory cells (Epithelial layer)	4.21662e-15	0.350159	0.691	0.375	1.62399e-10	0.316	mm39-Snrpd1
Secretory cells (Epithelial layer)	4.3584e-15	-0.279819	0.205	0.434	1.67859e-10	-0.229	mm39-Atp1a2
Secretory cells (Epithelial layer)	4.7556e-15	0.296764	0.531	0.211	1.83157e-10	0.32	mm39-Parp9
Secretory cells (Epithelial layer)	4.90813e-15	-0.336294	0.83	0.918	1.89032e-10	-0.088	mm39-Macf1
Secretory cells (Epithelial layer)	5.50082e-15	0.300441	0.524	0.191	2.11859e-10	0.333	mm39-Plxna2
Secretory cells (Epithelial layer)	5.51012e-15	-0.255013	0.9	0.946	2.12217e-10	-0.046	mm39-Adgre5
Secretory cells (Epithelial layer)	5.69079e-15	-0.266684	0.192	0.418	2.19175e-10	-0.226	mm39-Lratd2
Secretory cells (Epithelial layer)	5.74314e-15	0.261415	0.99	0.936	2.21191e-10	0.054	mm39-Rpl7a
Secretory cells (Epithelial layer)	5.91509e-15	0.33807	0.651	0.322	2.27814e-10	0.329	mm39-Crlf2
Secretory cells (Epithelial layer)	7.96346e-15	-0.466701	0.702	0.888	3.06705e-10	-0.186	mm39-Gpihbp1
Secretory cells (Epithelial layer)	8.7867e-15	0.462405	0.544	0.055	3.38411e-10	0.489	mm39-Ly6i
Secretory cells (Epithelial layer)	1.05811e-14	-0.42373	0.447	0.702	4.07522e-10	-0.255	mm39-Arhgef12
Secretory cells (Epithelial layer)	1.05824e-14	0.338908	0.699	0.369	4.07569e-10	0.33	mm39-Grk6
Secretory cells (Epithelial layer)	1.07141e-14	0.416679	0.831	0.507	4.12642e-10	0.324	mm39-Msrb1
Secretory cells (Epithelial layer)	1.08431e-14	-0.38833	0.192	0.503	4.17611e-10	-0.311	mm39-Gpc3
Secretory cells (Epithelial layer)	1.1093e-14	0.380619	0.514	0.093	4.27237e-10	0.421	mm39-Zap70
Secretory cells (Epithelial layer)	1.14907e-14	-0.278582	0.385	0.566	4.42555e-10	-0.181	mm39-Tspan1
Secretory cells (Epithelial layer)	1.27079e-14	-0.284941	0.356	0.555	4.8943e-10	-0.199	mm39-Cpm
Secretory cells (Epithelial layer)	1.28588e-14	-0.357183	0.128	0.429	4.95246e-10	-0.301	mm39-Sema6a
Secretory cells (Epithelial layer)	1.3245e-14	-0.350835	0.51	0.704	5.10117e-10	-0.194	mm39-Hspg2
Secretory cells (Epithelial layer)	1.33491e-14	-0.447819	0.442	0.712	5.14126e-10	-0.27	mm39-BC028528
Secretory cells (Epithelial layer)	1.41337e-14	-0.340143	0.222	0.493	5.44345e-10	-0.271	mm39-Enpep
Secretory cells (Epithelial layer)	1.51579e-14	-0.278832	0.316	0.509	5.83793e-10	-0.193	mm39-Soat1
Secretory cells (Epithelial layer)	1.61805e-14	0.293863	0.845	0.667	6.23175e-10	0.178	mm39-Actr3
Secretory cells (Epithelial layer)	1.66417e-14	-0.286307	0.576	0.725	6.40938e-10	-0.149	mm39-Dpt
Secretory cells (Epithelial layer)	1.77267e-14	0.303285	0.413	0.053	6.82725e-10	0.36	mm39-Gbp8
Secretory cells (Epithelial layer)	1.84633e-14	0.610162	0.783	0.293	7.11095e-10	0.49	mm39-Itgal
Secretory cells (Epithelial layer)	1.97779e-14	-0.372913	0.574	0.763	7.61728e-10	-0.189	mm39-Sort1
Secretory cells (Epithelial layer)	2.0663e-14	0.45533	0.526	0.049	7.95816e-10	0.477	mm39-F10
Secretory cells (Epithelial layer)	2.07093e-14	-0.283439	0.24	0.47	7.97597e-10	-0.23	mm39-Cxadr
Secretory cells (Epithelial layer)	2.07964e-14	-0.32873	0.461	0.641	8.00952e-10	-0.18	mm39-Fendrr
Secretory cells (Epithelial layer)	2.11336e-14	0.257395	0.757	0.518	8.13941e-10	0.239	mm39-Nes
Secretory cells (Epithelial layer)	2.29616e-14	-0.370812	0.439	0.669	8.84342e-10	-0.23	mm39-Wls
Secretory cells (Epithelial layer)	2.54835e-14	0.404742	0.64	0.244	9.81471e-10	0.396	mm39-Eno1
Secretory cells (Epithelial layer)	2.60607e-14	-0.404633	0.865	0.963	1.0037e-09	-0.098	mm39-Thbd
Secretory cells (Epithelial layer)	3.0154e-14	0.277046	0.878	0.689	1.16135e-09	0.189	mm39-Ndufa11
Secretory cells (Epithelial layer)	3.09532e-14	-0.265332	0.097	0.34	1.19213e-09	-0.243	mm39-Lrat
Secretory cells (Epithelial layer)	3.52881e-14	-0.3086	0.26	0.495	1.35909e-09	-0.235	mm39-Cped1
Secretory cells (Epithelial layer)	3.76393e-14	0.288468	0.865	0.651	1.44964e-09	0.214	mm39-Uqcc2
Secretory cells (Epithelial layer)	3.99418e-14	-0.38979	0.668	0.834	1.53832e-09	-0.166	mm39-Nedd4
Secretory cells (Epithelial layer)	4.06143e-14	-0.343272	0.56	0.739	1.56422e-09	-0.179	mm39-Col6a1
Secretory cells (Epithelial layer)	4.99562e-14	0.348696	0.711	0.389	1.92401e-09	0.322	mm39-Sertad1
Secretory cells (Epithelial layer)	5.73739e-14	0.324969	0.985	0.891	2.2097e-09	0.094	mm39-Rpl35
Secretory cells (Epithelial layer)	6.09094e-14	0.453923	0.741	0.346	2.34587e-09	0.395	mm39-Plaur
Secretory cells (Epithelial layer)	6.61279e-14	0.341195	0.904	0.73	2.54685e-09	0.174	mm39-Lcn2
Secretory cells (Epithelial layer)	7.06454e-14	-0.270247	0.144	0.391	2.72084e-09	-0.247	mm39-Bmp3
Secretory cells (Epithelial layer)	8.05036e-14	-0.328089	0.311	0.55	3.10052e-09	-0.239	mm39-Mgll
Secretory cells (Epithelial layer)	8.78101e-14	0.284856	0.827	0.6	3.38192e-09	0.227	mm39-Sdhb
Secretory cells (Epithelial layer)	9.00031e-14	0.305399	0.417	0.053	3.46638e-09	0.364	mm39-Mlkl
Secretory cells (Epithelial layer)	9.96142e-14	-0.274379	0.469	0.62	3.83654e-09	-0.151	mm39-Pxdn
Secretory cells (Epithelial layer)	1.01665e-13	-0.323602	0.213	0.472	3.91553e-09	-0.259	mm39-Prxl2c
Secretory cells (Epithelial layer)	1.01746e-13	-0.256024	0.225	0.439	3.91863e-09	-0.214	mm39-Zbtb20
Secretory cells (Epithelial layer)	1.12023e-13	0.382494	0.548	0.144	4.31446e-09	0.404	mm39-Myo1f
Secretory cells (Epithelial layer)	1.14707e-13	-0.256999	0.675	0.776	4.41782e-09	-0.101	mm39-Paip2
Secretory cells (Epithelial layer)	1.15526e-13	0.354935	0.516	0.109	4.44938e-09	0.407	mm39-Lcp2
Secretory cells (Epithelial layer)	1.16424e-13	0.417964	0.5	0.044	4.48397e-09	0.456	mm39-Sh2d2a
Secretory cells (Epithelial layer)	1.35673e-13	-0.253752	0.342	0.52	5.22533e-09	-0.178	mm39-Map3k20
Secretory cells (Epithelial layer)	1.36562e-13	-0.326396	0.872	0.933	5.25957e-09	-0.061	mm39-Acvrl1
Secretory cells (Epithelial layer)	1.48794e-13	-0.339825	0.91	0.978	5.73066e-09	-0.068	mm39-Cav1
Secretory cells (Epithelial layer)	1.50586e-13	-0.387917	0.344	0.603	5.79966e-09	-0.259	mm39-Igfbp3
Secretory cells (Epithelial layer)	1.54506e-13	0.282058	0.995	0.945	5.95063e-09	0.05	mm39-Rplp2
Secretory cells (Epithelial layer)	1.58245e-13	-0.254898	0.294	0.482	6.09463e-09	-0.188	mm39-Creb3l2
Secretory cells (Epithelial layer)	1.58398e-13	-0.353424	0.733	0.865	6.10054e-09	-0.132	mm39-Ogn
Secretory cells (Epithelial layer)	1.77708e-13	0.298685	0.899	0.704	6.84426e-09	0.195	mm39-Rnh1
Secretory cells (Epithelial layer)	1.82864e-13	-0.302189	0.234	0.48	7.04282e-09	-0.246	mm39-Sema3e
Secretory cells (Epithelial layer)	2.0059e-13	0.356876	0.817	0.528	7.72553e-09	0.289	mm39-Efhd2
Secretory cells (Epithelial layer)	2.07973e-13	0.276784	0.76	0.525	8.00988e-09	0.235	mm39-Akap12
Secretory cells (Epithelial layer)	2.1428e-13	-0.270723	0.496	0.644	8.25277e-09	-0.148	mm39-Flt1
Secretory cells (Epithelial layer)	2.15737e-13	0.332986	0.418	0.043	8.30888e-09	0.375	mm39-Smpdl3b
Secretory cells (Epithelial layer)	2.36799e-13	-0.333552	0.702	0.819	9.12009e-09	-0.117	mm39-Fabp5
Secretory cells (Epithelial layer)	2.61812e-13	-0.279877	0.315	0.508	1.00834e-08	-0.193	mm39-Smad7
Secretory cells (Epithelial layer)	2.9102e-13	0.345436	0.895	0.699	1.12084e-08	0.196	mm39-Atp5g1
Secretory cells (Epithelial layer)	2.93138e-13	-0.295551	0.188	0.43	1.12899e-08	-0.242	mm39-Cdh11
Secretory cells (Epithelial layer)	2.99961e-13	0.288597	0.938	0.786	1.15527e-08	0.152	mm39-Psmb4
Secretory cells (Epithelial layer)	3.31625e-13	-0.266643	0.592	0.714	1.27722e-08	-0.122	mm39-Mid1ip1
Secretory cells (Epithelial layer)	3.32282e-13	0.288329	0.598	0.295	1.27975e-08	0.303	mm39-Pfkp
Secretory cells (Epithelial layer)	3.40237e-13	-0.400011	0.44	0.699	1.31039e-08	-0.259	mm39-Tjp1
Secretory cells (Epithelial layer)	3.43083e-13	0.417397	0.791	0.463	1.32135e-08	0.328	mm39-Odc1
Secretory cells (Epithelial layer)	5.20788e-13	0.281481	0.829	0.596	2.00576e-08	0.233	mm39-Ap2s1
Secretory cells (Epithelial layer)	5.6553e-13	-0.314663	0.73	0.833	2.17808e-08	-0.103	mm39-Jun
Secretory cells (Epithelial layer)	5.66841e-13	0.278628	0.488	0.168	2.18313e-08	0.32	mm39-Ppa1
Secretory cells (Epithelial layer)	5.70169e-13	0.356942	0.522	0.137	2.19595e-08	0.385	mm39-Ncf4
Secretory cells (Epithelial layer)	6.66254e-13	-0.271208	0.486	0.651	2.56601e-08	-0.165	mm39-Tspan2
Secretory cells (Epithelial layer)	6.77782e-13	0.251995	0.927	0.824	2.61041e-08	0.103	mm39-Btf3
Secretory cells (Epithelial layer)	7.27788e-13	0.366735	0.813	0.52	2.803e-08	0.293	mm39-Litaf
Secretory cells (Epithelial layer)	7.37071e-13	-0.43592	0.442	0.717	2.83876e-08	-0.275	mm39-Spock2
Secretory cells (Epithelial layer)	7.75952e-13	0.313892	0.415	0.057	2.9885e-08	0.358	mm39-Birc5
Secretory cells (Epithelial layer)	7.76031e-13	0.300455	0.449	0.104	2.98881e-08	0.345	mm39-Def6
Secretory cells (Epithelial layer)	8.05918e-13	0.328124	0.743	0.443	3.10391e-08	0.3	mm39-Ppp1r14b
Secretory cells (Epithelial layer)	8.65501e-13	-0.308331	0.638	0.772	3.33339e-08	-0.134	mm39-Lbh
Secretory cells (Epithelial layer)	9.14082e-13	0.393576	0.501	0.06	3.5205e-08	0.441	mm39-Ms4a6d
Secretory cells (Epithelial layer)	1.00776e-12	-0.254381	0.512	0.641	3.8813e-08	-0.129	mm39-Fxyd1
Secretory cells (Epithelial layer)	1.03684e-12	0.409923	0.662	0.26	3.99329e-08	0.402	mm39-Rnf19b
Secretory cells (Epithelial layer)	1.0449e-12	0.2985	0.658	0.369	4.02434e-08	0.289	mm39-Ogfr
Secretory cells (Epithelial layer)	1.10406e-12	-0.329522	0.364	0.585	4.25218e-08	-0.221	mm39-Plxna1
Secretory cells (Epithelial layer)	1.25393e-12	0.283113	0.694	0.408	4.82938e-08	0.286	mm39-Tmem167
Secretory cells (Epithelial layer)	1.31622e-12	0.285101	0.445	0.111	5.0693e-08	0.334	mm39-Vav1
Secretory cells (Epithelial layer)	1.31628e-12	-0.250753	0.445	0.617	5.06953e-08	-0.172	mm39-Cyp2s1
Secretory cells (Epithelial layer)	1.38883e-12	0.345995	0.699	0.356	5.34893e-08	0.343	mm39-Nampt
Secretory cells (Epithelial layer)	1.58492e-12	0.521469	0.86	0.49	6.10415e-08	0.37	mm39-Mpeg1
Secretory cells (Epithelial layer)	1.7918e-12	0.322328	0.772	0.487	6.90094e-08	0.285	mm39-Cndp2
Secretory cells (Epithelial layer)	1.80492e-12	-0.275812	0.387	0.58	6.95147e-08	-0.193	mm39-Ddah2
Secretory cells (Epithelial layer)	1.80622e-12	0.385736	0.716	0.345	6.95646e-08	0.371	mm39-Irf8
Secretory cells (Epithelial layer)	2.79252e-12	0.377334	0.526	0.144	1.07551e-07	0.382	mm39-Gimap3
Secretory cells (Epithelial layer)	2.80491e-12	0.300961	0.918	0.741	1.08028e-07	0.177	mm39-Ctsz
Secretory cells (Epithelial layer)	2.84096e-12	-0.293757	0.276	0.484	1.09417e-07	-0.208	mm39-Nectin3
Secretory cells (Epithelial layer)	2.88319e-12	-0.301911	0.557	0.711	1.11043e-07	-0.154	mm39-Ltbp3
Secretory cells (Epithelial layer)	2.90484e-12	-0.252853	0.223	0.429	1.11877e-07	-0.206	mm39-Tob1
Secretory cells (Epithelial layer)	3.31349e-12	-0.406856	0.496	0.73	1.27616e-07	-0.234	mm39-Myo1b
Secretory cells (Epithelial layer)	3.43464e-12	0.363156	0.868	0.604	1.32282e-07	0.264	mm39-Limd2
Secretory cells (Epithelial layer)	3.54963e-12	-0.332253	0.295	0.535	1.3671e-07	-0.24	mm39-Col4a4
Secretory cells (Epithelial layer)	3.55135e-12	0.339872	0.639	0.297	1.36777e-07	0.342	mm39-Nbeal2
Secretory cells (Epithelial layer)	3.56092e-12	-0.33719	0.537	0.711	1.37145e-07	-0.174	mm39-Ctnnd1
Secretory cells (Epithelial layer)	4.29261e-12	0.330275	0.468	0.093	1.65326e-07	0.375	mm39-Cd247
Secretory cells (Epithelial layer)	4.49462e-12	0.356153	0.474	0.083	1.73106e-07	0.391	mm39-Ube2c
Secretory cells (Epithelial layer)	5.18036e-12	-0.304836	0.471	0.649	1.99517e-07	-0.178	mm39-Wwc1
Secretory cells (Epithelial layer)	5.41714e-12	0.359157	0.575	0.208	2.08636e-07	0.367	mm39-Fcgr3
Secretory cells (Epithelial layer)	6.13666e-12	0.320723	0.793	0.549	2.36347e-07	0.244	mm39-Ifi30
Secretory cells (Epithelial layer)	6.29136e-12	0.385814	0.819	0.531	2.42305e-07	0.288	mm39-Pgk1
Secretory cells (Epithelial layer)	7.69698e-12	0.303317	0.901	0.704	2.96442e-07	0.197	mm39-Eif3k
Secretory cells (Epithelial layer)	7.70348e-12	0.368939	0.628	0.254	2.96692e-07	0.374	mm39-Parp10
Secretory cells (Epithelial layer)	8.21774e-12	0.335512	0.635	0.301	3.16498e-07	0.334	mm39-Stat2
Secretory cells (Epithelial layer)	8.31727e-12	-0.276291	0.234	0.464	3.20331e-07	-0.23	mm39-Angptl2
Secretory cells (Epithelial layer)	8.34524e-12	0.301046	0.387	0.045	3.21409e-07	0.342	mm39-Slfn1
Secretory cells (Epithelial layer)	1.00554e-11	0.258025	0.341	0.031	3.87274e-07	0.31	mm39-Ptpn22
Secretory cells (Epithelial layer)	1.03971e-11	0.29253	0.582	0.303	4.00436e-07	0.279	mm39-Hmgn2
Secretory cells (Epithelial layer)	1.07846e-11	0.293705	0.922	0.748	4.15359e-07	0.174	mm39-Ndufb9
Secretory cells (Epithelial layer)	1.08068e-11	0.305258	0.688	0.39	4.16215e-07	0.298	mm39-Uba7
Secretory cells (Epithelial layer)	1.18931e-11	-0.339084	0.636	0.792	4.5805e-07	-0.156	mm39-Serinc1
Secretory cells (Epithelial layer)	1.19574e-11	-0.299764	0.278	0.505	4.60527e-07	-0.227	mm39-Dipk2a
Secretory cells (Epithelial layer)	1.22165e-11	-0.263032	0.41	0.59	4.70504e-07	-0.18	mm39-Cracr2b
Secretory cells (Epithelial layer)	1.22249e-11	-0.253325	0.469	0.633	4.70831e-07	-0.164	mm39-Aldh1a7
Secretory cells (Epithelial layer)	1.32633e-11	-0.262403	0.46	0.623	5.10824e-07	-0.163	mm39-Arhgef15
Secretory cells (Epithelial layer)	1.46269e-11	0.332931	0.85	0.605	5.63341e-07	0.245	mm39-Psmd8
Secretory cells (Epithelial layer)	1.53763e-11	-0.285612	0.556	0.693	5.92203e-07	-0.137	mm39-Tmem50b
Secretory cells (Epithelial layer)	1.5612e-11	0.308423	0.428	0.073	6.0128e-07	0.355	mm39-Dok2
Secretory cells (Epithelial layer)	1.7714e-11	0.253457	0.9	0.766	6.82237e-07	0.134	mm39-Rpl22l1
Secretory cells (Epithelial layer)	1.85546e-11	-0.287794	0.598	0.733	7.14611e-07	-0.135	mm39-Norad
Secretory cells (Epithelial layer)	1.90489e-11	0.347669	0.48	0.101	7.33648e-07	0.379	mm39-Aif1
Secretory cells (Epithelial layer)	1.94139e-11	0.340347	0.832	0.582	7.47707e-07	0.25	mm39-Psmb2
Secretory cells (Epithelial layer)	2.36849e-11	0.284802	0.625	0.313	9.12201e-07	0.312	mm39-Gars
Secretory cells (Epithelial layer)	2.48392e-11	-0.29064	0.349	0.554	9.56657e-07	-0.205	mm39-Nr3c1
Secretory cells (Epithelial layer)	2.5964e-11	0.350129	0.627	0.26	9.99979e-07	0.367	mm39-Pvr
Secretory cells (Epithelial layer)	3.0428e-11	0.294654	0.519	0.191	1.17191e-06	0.328	mm39-H2-M3
Secretory cells (Epithelial layer)	3.04689e-11	0.251427	0.797	0.597	1.17348e-06	0.2	mm39-Ube2m
Secretory cells (Epithelial layer)	3.49312e-11	-0.310088	0.778	0.861	1.34534e-06	-0.083	mm39-Spint2
Secretory cells (Epithelial layer)	3.61376e-11	-0.375921	0.686	0.848	1.3918e-06	-0.162	mm39-Cat
Secretory cells (Epithelial layer)	3.88966e-11	-0.259284	0.06	0.289	1.49806e-06	-0.229	mm39-Ntn4
Secretory cells (Epithelial layer)	3.89959e-11	0.277191	0.685	0.399	1.50189e-06	0.286	mm39-Vars
Secretory cells (Epithelial layer)	3.92784e-11	-0.414084	0.774	0.916	1.51277e-06	-0.142	mm39-Hpgd
Secretory cells (Epithelial layer)	3.98658e-11	-0.270004	0.114	0.344	1.53539e-06	-0.23	mm39-Igha
Secretory cells (Epithelial layer)	3.99022e-11	-0.28245	0.34	0.545	1.53679e-06	-0.205	mm39-Fgfr2
Secretory cells (Epithelial layer)	4.18911e-11	0.389559	0.774	0.444	1.61339e-06	0.33	mm39-Ppp1r18
Secretory cells (Epithelial layer)	4.32524e-11	0.284608	0.848	0.64	1.66582e-06	0.208	mm39-Higd1a
Secretory cells (Epithelial layer)	4.3695e-11	-0.276071	0.394	0.564	1.68287e-06	-0.17	mm39-Ppp1r16b
Secretory cells (Epithelial layer)	4.54054e-11	-0.284694	0.705	0.812	1.74874e-06	-0.107	mm39-Ddx17
Secretory cells (Epithelial layer)	4.73311e-11	0.454395	0.671	0.236	1.82291e-06	0.435	mm39-Tubb6
Secretory cells (Epithelial layer)	5.66546e-11	-0.276782	0.41	0.575	2.182e-06	-0.165	mm39-Gucy1b1
Secretory cells (Epithelial layer)	6.02156e-11	-0.30925	0.536	0.703	2.31914e-06	-0.167	mm39-Itga8
Secretory cells (Epithelial layer)	6.08478e-11	-0.378458	0.613	0.776	2.34349e-06	-0.163	mm39-Tmem204
Secretory cells (Epithelial layer)	6.16572e-11	0.338111	0.601	0.259	2.37466e-06	0.342	mm39-Cyth4
Secretory cells (Epithelial layer)	6.6131e-11	-0.259031	0.55	0.686	2.54697e-06	-0.136	mm39-Marveld1
Secretory cells (Epithelial layer)	6.82393e-11	0.259457	0.833	0.662	2.62817e-06	0.171	mm39-Arhgef1
Secretory cells (Epithelial layer)	7.36012e-11	-0.295434	0.336	0.543	2.83468e-06	-0.207	mm39-Irx1
Secretory cells (Epithelial layer)	8.27317e-11	0.258502	0.887	0.71	3.18633e-06	0.177	mm39-Ndufb8
Secretory cells (Epithelial layer)	8.51491e-11	-0.346022	0.306	0.559	3.27943e-06	-0.253	mm39-Tbx3
Secretory cells (Epithelial layer)	8.94372e-11	-0.390149	0.55	0.75	3.44458e-06	-0.2	mm39-Ephx1
Secretory cells (Epithelial layer)	9.11888e-11	-0.291646	0.681	0.786	3.51205e-06	-0.105	mm39-Cd164
Secretory cells (Epithelial layer)	9.47588e-11	0.321415	0.823	0.592	3.64954e-06	0.231	mm39-Ccdc12
Secretory cells (Epithelial layer)	9.92633e-11	0.308491	0.759	0.492	3.82303e-06	0.267	mm39-Psmd3
Secretory cells (Epithelial layer)	1.01387e-10	0.319117	0.52	0.16	3.90484e-06	0.36	mm39-Sla
Secretory cells (Epithelial layer)	1.05259e-10	0.319643	0.781	0.494	4.05393e-06	0.287	mm39-Mrpl54
Secretory cells (Epithelial layer)	1.15346e-10	0.254795	0.646	0.372	4.44243e-06	0.274	mm39-Dnajc19
Secretory cells (Epithelial layer)	1.28342e-10	-0.298365	0.34	0.554	4.94295e-06	-0.214	mm39-Camk2n1
Secretory cells (Epithelial layer)	1.43342e-10	0.305092	0.725	0.439	5.52069e-06	0.286	mm39-Mrps16
Secretory cells (Epithelial layer)	1.68891e-10	0.285924	0.477	0.142	6.50467e-06	0.335	mm39-Lilrb4a
Secretory cells (Epithelial layer)	1.69809e-10	0.287106	0.412	0.076	6.54e-06	0.336	mm39-Skap1
Secretory cells (Epithelial layer)	1.71538e-10	0.259666	0.315	0.022	6.60662e-06	0.293	mm39-Serpina3m
Secretory cells (Epithelial layer)	1.73765e-10	0.281024	0.555	0.249	6.69237e-06	0.306	mm39-Oasl2
Secretory cells (Epithelial layer)	1.80648e-10	0.298798	0.637	0.324	6.95746e-06	0.313	mm39-Apobec3
Secretory cells (Epithelial layer)	1.96706e-10	-0.261289	0.367	0.538	7.57594e-06	-0.171	mm39-Car2
Secretory cells (Epithelial layer)	2.08671e-10	0.378055	0.608	0.204	8.03676e-06	0.404	mm39-Fermt3
Secretory cells (Epithelial layer)	2.16152e-10	0.289261	0.661	0.385	8.32487e-06	0.276	mm39-Hck
Secretory cells (Epithelial layer)	2.52787e-10	0.320956	0.902	0.735	9.73584e-06	0.167	mm39-Lgals9
Secretory cells (Epithelial layer)	2.92766e-10	0.369479	0.575	0.191	1.12756e-05	0.384	mm39-Itga4
Secretory cells (Epithelial layer)	2.99813e-10	0.316933	0.701	0.4	1.1547e-05	0.301	mm39-Il2rg
Secretory cells (Epithelial layer)	3.05695e-10	0.292012	0.875	0.62	1.17735e-05	0.255	mm39-Grina
Secretory cells (Epithelial layer)	3.5774e-10	-0.295737	0.903	0.96	1.3778e-05	-0.057	mm39-App
Secretory cells (Epithelial layer)	4.13421e-10	0.264567	0.704	0.48	1.59225e-05	0.224	mm39-Cdc42se1
Secretory cells (Epithelial layer)	4.17503e-10	-0.298186	0.798	0.879	1.60797e-05	-0.081	mm39-Jup
Secretory cells (Epithelial layer)	4.43492e-10	-0.304726	0.356	0.578	1.70807e-05	-0.222	mm39-Phldb2
Secretory cells (Epithelial layer)	5.2165e-10	-0.268099	0.235	0.454	2.00908e-05	-0.219	mm39-Peg13
Secretory cells (Epithelial layer)	5.42374e-10	0.277872	0.479	0.168	2.0889e-05	0.311	mm39-Fcgr2b
Secretory cells (Epithelial layer)	6.07373e-10	-0.317597	0.683	0.809	2.33923e-05	-0.126	mm39-Clu
Secretory cells (Epithelial layer)	6.31088e-10	0.307629	0.842	0.635	2.43057e-05	0.207	mm39-Pitpna
Secretory cells (Epithelial layer)	6.35591e-10	0.310591	0.689	0.397	2.44792e-05	0.292	mm39-Nhp2
Secretory cells (Epithelial layer)	6.57228e-10	-0.336188	0.773	0.881	2.53125e-05	-0.108	mm39-Tmem59
Secretory cells (Epithelial layer)	7.65052e-10	0.272015	0.781	0.572	2.94652e-05	0.209	mm39-Snrpe
Secretory cells (Epithelial layer)	7.85128e-10	-0.25102	0.708	0.785	3.02384e-05	-0.077	mm39-Atp11a
Secretory cells (Epithelial layer)	8.21919e-10	-0.316551	0.632	0.774	3.16554e-05	-0.142	mm39-Sypl
Secretory cells (Epithelial layer)	8.36574e-10	0.427638	0.661	0.236	3.22198e-05	0.425	mm39-Glipr2
Secretory cells (Epithelial layer)	8.97197e-10	0.348994	0.484	0.112	3.45546e-05	0.372	mm39-Klrd1
Secretory cells (Epithelial layer)	9.13073e-10	0.415881	0.8	0.455	3.51661e-05	0.345	mm39-Aprt
Secretory cells (Epithelial layer)	9.13239e-10	0.323282	0.832	0.564	3.51725e-05	0.268	mm39-Plin2
Secretory cells (Epithelial layer)	9.25938e-10	0.320405	0.451	0.095	3.56616e-05	0.356	mm39-Pstpip1
Secretory cells (Epithelial layer)	9.74645e-10	0.292729	0.423	0.083	3.75375e-05	0.34	mm39-Bcl2a1b
Secretory cells (Epithelial layer)	1.01684e-09	-0.323363	0.622	0.768	3.91627e-05	-0.146	mm39-Atp2a3
Secretory cells (Epithelial layer)	1.22349e-09	-0.304403	0.38	0.572	4.71215e-05	-0.192	mm39-Nr2f2
Secretory cells (Epithelial layer)	1.23078e-09	0.258372	0.956	0.82	4.74023e-05	0.136	mm39-Ndufa13
Secretory cells (Epithelial layer)	1.25488e-09	-0.27328	0.422	0.59	4.83306e-05	-0.168	mm39-Chpt1
Secretory cells (Epithelial layer)	1.35198e-09	0.279822	0.391	0.065	5.20701e-05	0.326	mm39-Ifitm6
Secretory cells (Epithelial layer)	1.41508e-09	-0.327974	0.428	0.624	5.45006e-05	-0.196	mm39-Hes1
Secretory cells (Epithelial layer)	1.44671e-09	0.346092	0.912	0.702	5.57188e-05	0.21	mm39-Ndufb7
Secretory cells (Epithelial layer)	1.62977e-09	0.258677	0.761	0.534	6.2769e-05	0.227	mm39-Pnp
Secretory cells (Epithelial layer)	1.63457e-09	0.259414	0.926	0.782	6.29539e-05	0.144	mm39-D8Ertd738e
Secretory cells (Epithelial layer)	1.63587e-09	0.281896	0.483	0.152	6.3004e-05	0.331	mm39-Sp110
Secretory cells (Epithelial layer)	1.86852e-09	0.374906	0.565	0.165	7.19641e-05	0.4	mm39-Ikzf1
Secretory cells (Epithelial layer)	2.09651e-09	-0.284184	0.618	0.753	8.07451e-05	-0.135	mm39-Mylk
Secretory cells (Epithelial layer)	2.12765e-09	0.293908	0.929	0.758	8.19442e-05	0.171	mm39-Edf1
Secretory cells (Epithelial layer)	2.28457e-09	-0.313446	0.572	0.719	8.79878e-05	-0.147	mm39-Smad6
Secretory cells (Epithelial layer)	2.53339e-09	0.320278	0.653	0.339	9.75709e-05	0.314	mm39-Blvrb
Secretory cells (Epithelial layer)	2.58981e-09	0.28184	0.639	0.356	9.97438e-05	0.283	mm39-Ehbp1l1
Secretory cells (Epithelial layer)	3.25096e-09	0.355178	0.932	0.75	0.000125208	0.182	mm39-Lgals3
Secretory cells (Epithelial layer)	3.28311e-09	0.307902	0.559	0.214	0.000126446	0.345	mm39-Nubp1
Secretory cells (Epithelial layer)	3.67351e-09	-0.273433	0.294	0.496	0.000141481	-0.202	mm39-Trp53bp2
Secretory cells (Epithelial layer)	3.79681e-09	0.294832	0.777	0.534	0.00014623	0.243	mm39-Mrpl20
Secretory cells (Epithelial layer)	4.05674e-09	0.300519	0.789	0.516	0.000156241	0.273	mm39-Mrpl57
Secretory cells (Epithelial layer)	4.67355e-09	0.281514	0.579	0.285	0.000179997	0.294	mm39-Smim29
Secretory cells (Epithelial layer)	5.40498e-09	-0.413838	0.862	0.947	0.000208167	-0.085	mm39-Fhl1
Secretory cells (Epithelial layer)	5.69039e-09	-0.33778	0.372	0.604	0.00021916	-0.232	mm39-Cpd
Secretory cells (Epithelial layer)	6.38735e-09	-0.358469	0.686	0.83	0.000246003	-0.144	mm39-Tsc22d1
Secretory cells (Epithelial layer)	6.45136e-09	0.371299	0.893	0.635	0.000248468	0.258	mm39-Gm10076
Secretory cells (Epithelial layer)	6.73379e-09	-0.282846	0.591	0.729	0.000259345	-0.138	mm39-Cfh
Secretory cells (Epithelial layer)	7.21094e-09	0.26787	0.43	0.139	0.000277722	0.291	mm39-Cd300c2
Secretory cells (Epithelial layer)	7.70043e-09	0.253802	0.418	0.132	0.000296574	0.286	mm39-Cyp4f18
Secretory cells (Epithelial layer)	8.41972e-09	0.279427	0.437	0.121	0.000324277	0.316	mm39-Cenpa
Secretory cells (Epithelial layer)	8.58207e-09	0.291972	0.73	0.451	0.00033053	0.279	mm39-Vsir
Secretory cells (Epithelial layer)	8.63313e-09	-0.260568	0.449	0.59	0.000332496	-0.141	mm39-Specc1l
Secretory cells (Epithelial layer)	8.64883e-09	-0.253407	0.668	0.764	0.000333101	-0.096	mm39-Dusp3
Secretory cells (Epithelial layer)	9.02709e-09	0.283554	0.605	0.283	0.000347669	0.322	mm39-Rtp4
Secretory cells (Epithelial layer)	1.00742e-08	0.276301	0.44	0.136	0.000387999	0.304	mm39-Ccl9
Secretory cells (Epithelial layer)	1.00749e-08	-0.268999	0.391	0.567	0.000388024	-0.176	mm39-Smurf2
Secretory cells (Epithelial layer)	1.01981e-08	0.361744	0.483	0.099	0.000392769	0.384	mm39-Prf1
Secretory cells (Epithelial layer)	1.12586e-08	0.32521	0.697	0.377	0.000433615	0.32	mm39-Gpsm3
Secretory cells (Epithelial layer)	1.14047e-08	0.27851	0.513	0.199	0.000439242	0.314	mm39-Pik3cd
Secretory cells (Epithelial layer)	1.16755e-08	0.378192	0.498	0.083	0.000449668	0.415	mm39-Epsti1
Secretory cells (Epithelial layer)	1.23688e-08	0.288959	0.649	0.356	0.000476371	0.293	mm39-Parp14
Secretory cells (Epithelial layer)	1.2369e-08	0.273418	0.733	0.47	0.000476379	0.263	mm39-Rapgef1
Secretory cells (Epithelial layer)	1.40292e-08	-0.280029	0.723	0.819	0.000540321	-0.096	mm39-Eif4a2
Secretory cells (Epithelial layer)	1.64355e-08	0.291218	0.721	0.45	0.000632998	0.271	mm39-Eif4ebp1
Secretory cells (Epithelial layer)	1.70851e-08	0.29899	0.445	0.12	0.000658016	0.325	mm39-Hmox1
Secretory cells (Epithelial layer)	1.73629e-08	0.327182	0.565	0.209	0.000668716	0.356	mm39-Ddah1
Secretory cells (Epithelial layer)	2.06371e-08	0.333499	0.783	0.511	0.000794817	0.272	mm39-Lsm4
Secretory cells (Epithelial layer)	2.51091e-08	0.346792	0.505	0.124	0.000967054	0.381	mm39-Themis2
Secretory cells (Epithelial layer)	2.66456e-08	0.296934	0.582	0.273	0.00102623	0.309	mm39-Fes
Secretory cells (Epithelial layer)	2.76672e-08	0.324332	0.492	0.146	0.00106557	0.346	mm39-Cd48
Secretory cells (Epithelial layer)	3.88522e-08	-0.296061	0.499	0.671	0.00149635	-0.172	mm39-Skp1
Secretory cells (Epithelial layer)	4.13103e-08	0.329282	0.456	0.083	0.00159103	0.373	mm39-Ms4a4c
Secretory cells (Epithelial layer)	4.25417e-08	0.323458	0.603	0.26	0.00163845	0.343	mm39-Glrx
Secretory cells (Epithelial layer)	4.5771e-08	0.276022	0.646	0.364	0.00176283	0.282	mm39-Epha2
Secretory cells (Epithelial layer)	4.58753e-08	0.260806	0.96	0.843	0.00176684	0.117	mm39-Uqcr10
Secretory cells (Epithelial layer)	4.97233e-08	0.293646	0.956	0.814	0.00191504	0.142	mm39-H2aj
Secretory cells (Epithelial layer)	5.03273e-08	-0.278832	0.276	0.483	0.00193831	-0.207	mm39-Cbfa2t3
Secretory cells (Epithelial layer)	5.73259e-08	-0.375963	0.876	0.955	0.00220785	-0.079	mm39-Laptm4a
Secretory cells (Epithelial layer)	5.88063e-08	0.273296	0.574	0.279	0.00226487	0.295	mm39-Prex1
Secretory cells (Epithelial layer)	6.40873e-08	0.252795	0.494	0.207	0.00246826	0.287	mm39-Ncf1
Secretory cells (Epithelial layer)	6.7361e-08	0.296294	0.388	0.055	0.00259434	0.333	mm39-Lilrb4b
Secretory cells (Epithelial layer)	7.36591e-08	0.30848	0.817	0.6	0.00283691	0.217	mm39-Id2
Secretory cells (Epithelial layer)	8.17416e-08	-0.258662	0.88	0.924	0.0031482	-0.044	mm39-Cavin1
Secretory cells (Epithelial layer)	8.70223e-08	0.256021	0.994	0.973	0.00335158	0.021	mm39-Ppia
Secretory cells (Epithelial layer)	1.05052e-07	-0.263891	0.234	0.433	0.00404597	-0.199	mm39-Ripply3
Secretory cells (Epithelial layer)	1.1872e-07	0.255769	0.706	0.452	0.00457238	0.254	mm39-Bbln
Secretory cells (Epithelial layer)	1.20172e-07	0.291199	0.394	0.052	0.00462831	0.342	mm39-Lair1
Secretory cells (Epithelial layer)	1.39692e-07	0.331327	0.908	0.752	0.0053801	0.156	mm39-Tma7
Secretory cells (Epithelial layer)	1.42332e-07	0.255941	0.417	0.119	0.00548176	0.298	mm39-Mcm5
Secretory cells (Epithelial layer)	1.51607e-07	0.276527	0.474	0.157	0.00583901	0.317	mm39-Sema4d
Secretory cells (Epithelial layer)	1.55118e-07	0.254135	0.881	0.704	0.0059742	0.177	mm39-Mrpl33
Secretory cells (Epithelial layer)	1.76544e-07	-0.350068	0.35	0.587	0.00679941	-0.237	mm39-Myzap
Secretory cells (Epithelial layer)	1.83033e-07	-0.361663	0.391	0.619	0.00704932	-0.228	mm39-Ids
Secretory cells (Epithelial layer)	1.92638e-07	0.284726	0.404	0.071	0.00741925	0.333	mm39-Irag2
Secretory cells (Epithelial layer)	1.99481e-07	0.35126	0.579	0.21	0.00768279	0.369	mm39-Pglyrp1
Secretory cells (Epithelial layer)	2.20078e-07	-0.471225	0.36	0.671	0.00847607	-0.311	mm39-Nr1d1
Secretory cells (Epithelial layer)	2.58137e-07	0.287028	0.601	0.3	0.0099419	0.301	mm39-Cyrib
Smooth muscle cells	1.11332e-217	1.34951	0.991	0.555	4.28784e-213	0.436	mm39-Ccl5
Smooth muscle cells	4.84466e-215	0.570025	0.997	0.966	1.86587e-210	0.031	mm39-Ly6c1
Smooth muscle cells	2.55323e-202	0.936869	0.987	0.725	9.83349e-198	0.262	mm39-Tinagl1
Smooth muscle cells	3.75915e-187	1.17135	0.984	0.501	1.4478e-182	0.483	mm39-Gbp2
Smooth muscle cells	1.31352e-177	1.01314	0.994	0.764	5.05888e-173	0.23	mm39-Mt1
Smooth muscle cells	6.21301e-161	0.427187	0.999	0.996	2.39288e-156	0.003	mm39-Ly6a
Smooth muscle cells	1.43493e-147	0.792124	0.967	0.719	5.5265e-143	0.248	mm39-Psmb8
Smooth muscle cells	7.01197e-147	0.816856	0.983	0.747	2.70059e-142	0.236	mm39-Wars1
Smooth muscle cells	1.77187e-143	0.864913	0.975	0.755	6.82419e-139	0.22	mm39-Cd52
Smooth muscle cells	3.09698e-138	0.324315	0.997	0.99	1.19277e-133	0.007	mm39-S100a6
Smooth muscle cells	1.67917e-137	0.823248	0.956	0.715	6.46715e-133	0.241	mm39-Ccnd1
Smooth muscle cells	1.47865e-136	0.340354	1	0.994	5.69488e-132	0.006	mm39-H2-D1
Smooth muscle cells	2.00273e-136	-1.74584	0.387	0.993	7.71333e-132	-0.606	mm39-Hbb-bs
Smooth muscle cells	1.31069e-134	0.330156	1	0.991	5.04799e-130	0.009	mm39-H2-K1
Smooth muscle cells	1.59118e-122	0.612175	0.968	0.816	6.12829e-118	0.152	mm39-H2-Q7
Smooth muscle cells	3.29862e-121	0.903071	0.969	0.709	1.27043e-116	0.26	mm39-AW112010
Smooth muscle cells	3.36703e-118	0.270589	1	0.993	1.29678e-113	0.007	mm39-B2m
Smooth muscle cells	1.1332e-116	-0.780371	0.841	0.985	4.36441e-112	-0.144	mm39-Scd1
Smooth muscle cells	4.1902e-112	0.739187	0.974	0.772	1.61381e-107	0.202	mm39-Coro1a
Smooth muscle cells	8.43109e-111	0.833319	0.941	0.544	3.24715e-106	0.397	mm39-Tap1
Smooth muscle cells	1.22344e-110	0.445976	0.998	0.985	4.71194e-106	0.013	mm39-Ifitm3
Smooth muscle cells	4.56488e-109	1.079	0.96	0.503	1.75812e-104	0.457	mm39-Plac8
Smooth muscle cells	6.59168e-104	0.622419	0.936	0.743	2.53872e-99	0.193	mm39-Rbm3
Smooth muscle cells	8.24085e-98	0.614135	0.965	0.794	3.17388e-93	0.171	mm39-Bst2
Smooth muscle cells	2.26682e-97	0.289344	1	0.994	8.73043e-93	0.006	mm39-Fau
Smooth muscle cells	5.5497e-95	1.17922	0.946	0.281	2.13741e-90	0.665	mm39-Mt2
Smooth muscle cells	1.1137e-94	0.645672	0.971	0.786	4.28931e-90	0.185	mm39-Fxyd5
Smooth muscle cells	3.7998e-94	0.865249	0.892	0.414	1.46345e-89	0.478	mm39-Gbp4
Smooth muscle cells	4.07209e-94	0.667147	0.96	0.719	1.56832e-89	0.241	mm39-Lyve1
Smooth muscle cells	9.63924e-94	-1.61085	0.184	0.946	3.71246e-89	-0.762	mm39-Hba-a1
Smooth muscle cells	6.89131e-93	-1.67364	0.155	0.956	2.65412e-88	-0.801	mm39-Hba-a2
Smooth muscle cells	2.05952e-90	0.254865	0.999	0.996	7.93204e-86	0.003	mm39-Rps20
Smooth muscle cells	2.79985e-89	0.983385	0.916	0.343	1.07833e-84	0.573	mm39-Igtp
Smooth muscle cells	5.15722e-89	0.383163	0.994	0.977	1.98625e-84	0.017	mm39-Tmsb10
Smooth muscle cells	2.67608e-88	0.799011	0.862	0.432	1.03067e-83	0.43	mm39-Plat
Smooth muscle cells	1.65159e-83	-1.43196	0.065	0.881	6.36093e-79	-0.816	mm39-Hbb-bt
Smooth muscle cells	2.2348e-83	0.52648	0.972	0.847	8.6071e-79	0.125	mm39-Psme1
Smooth muscle cells	3.2102e-82	0.339051	0.971	0.911	1.23637e-77	0.06	mm39-Sec61g
Smooth muscle cells	3.4495e-82	1.19145	0.929	0.283	1.32854e-77	0.646	mm39-Ly6c2
Smooth muscle cells	3.5598e-80	0.788812	0.977	0.743	1.37102e-75	0.234	mm39-Tyrobp
Smooth muscle cells	4.89204e-80	0.804119	0.996	0.857	1.88412e-75	0.139	mm39-Ifi27l2a
Smooth muscle cells	5.69583e-79	0.88419	0.934	0.515	2.19369e-74	0.419	mm39-Serpina3n
Smooth muscle cells	6.09986e-78	0.668747	0.907	0.618	2.3493e-73	0.289	mm39-Psme2
Smooth muscle cells	8.04671e-77	1.11438	0.936	0.393	3.09911e-72	0.543	mm39-Gzma
Smooth muscle cells	3.18503e-76	0.482861	0.993	0.938	1.22668e-71	0.055	mm39-Rps2
Smooth muscle cells	4.90225e-75	0.589146	0.931	0.713	1.88805e-70	0.218	mm39-Lgals3bp
Smooth muscle cells	5.27024e-74	0.568953	0.773	0.496	2.02978e-69	0.277	mm39-S100a9
Smooth muscle cells	8.05123e-74	0.527189	0.972	0.91	3.10085e-69	0.062	mm39-S100a10
Smooth muscle cells	4.25361e-73	0.29531	0.999	0.993	1.63823e-68	0.006	mm39-Rpl32
Smooth muscle cells	4.76673e-72	0.556226	0.899	0.61	1.83586e-67	0.289	mm39-Xdh
Smooth muscle cells	1.92598e-71	0.773798	0.913	0.434	7.41771e-67	0.479	mm39-Slfn2
Smooth muscle cells	2.373e-71	0.609959	0.936	0.773	9.13939e-67	0.163	mm39-Emp1
Smooth muscle cells	7.3973e-70	0.65861	0.877	0.479	2.849e-65	0.398	mm39-Cdkn1a
Smooth muscle cells	5.87627e-69	-0.632786	0.924	0.989	2.26319e-64	-0.065	mm39-Epas1
Smooth muscle cells	2.2864e-67	1.01222	0.916	0.246	8.80583e-63	0.67	mm39-Irf7
Smooth muscle cells	4.4329e-67	0.599522	0.746	0.409	1.70729e-62	0.337	mm39-S100a8
Smooth muscle cells	1.63282e-66	1.24186	0.869	0.026	6.28866e-62	0.843	mm39-AA467197
Smooth muscle cells	2.62944e-66	0.592726	0.845	0.518	1.0127e-61	0.327	mm39-H2-T22
Smooth muscle cells	4.47062e-66	1.13094	0.921	0.188	1.72182e-61	0.733	mm39-Serpina3g
Smooth muscle cells	6.85638e-65	-0.602489	0.21	0.638	2.64067e-60	-0.428	mm39-Hspa1a
Smooth muscle cells	7.93361e-64	0.618188	0.94	0.702	3.05555e-59	0.238	mm39-H2-T23
Smooth muscle cells	1.35099e-63	0.572207	0.967	0.827	5.20322e-59	0.14	mm39-Cyba
Smooth muscle cells	6.96092e-62	0.295031	1	0.987	2.68093e-57	0.013	mm39-Rpsa
Smooth muscle cells	7.88051e-62	-0.676677	0.635	0.95	3.0351e-57	-0.315	mm39-Tppp3
Smooth muscle cells	7.94827e-62	0.777028	0.873	0.488	3.0612e-57	0.385	mm39-Rac2
Smooth muscle cells	8.82017e-62	-0.555844	0.139	0.564	3.397e-57	-0.425	mm39-Hspa1b
Smooth muscle cells	1.42705e-60	0.635395	0.866	0.529	5.49616e-56	0.337	mm39-Psmb9
Smooth muscle cells	2.36742e-60	0.897167	0.873	0.28	9.11787e-56	0.593	mm39-Iigp1
Smooth muscle cells	3.0203e-60	-0.298724	0.965	0.995	1.16324e-55	-0.03	mm39-mt-Nd2
Smooth muscle cells	1.25831e-59	-0.357899	0.408	0.569	4.84627e-55	-0.161	mm39-Bpifa1
Smooth muscle cells	2.11775e-59	0.580087	0.919	0.657	8.1563e-55	0.262	mm39-Psmb10
Smooth muscle cells	1.02405e-58	0.395042	0.988	0.946	3.94404e-54	0.042	mm39-Tspo
Smooth muscle cells	1.1442e-58	0.510655	0.944	0.808	4.40678e-54	0.136	mm39-Arpc1b
Smooth muscle cells	1.66308e-58	0.587169	0.927	0.66	6.40519e-54	0.267	mm39-Samhd1
Smooth muscle cells	6.9002e-58	0.312768	0.86	0.721	2.65754e-53	0.139	mm39-Rgcc
Smooth muscle cells	1.27252e-57	0.251378	1	0.99	4.90099e-53	0.01	mm39-Rpl36
Smooth muscle cells	1.42725e-57	0.567086	0.48	0.095	5.49689e-53	0.385	mm39-Retnlg
Smooth muscle cells	2.98663e-57	0.532763	0.949	0.808	1.15027e-52	0.141	mm39-Clic1
Smooth muscle cells	5.29206e-56	-0.345265	0.631	0.816	2.03818e-51	-0.185	mm39-Actc1
Smooth muscle cells	9.08248e-56	0.319898	0.974	0.945	3.49803e-51	0.029	mm39-Fkbp1a
Smooth muscle cells	1.12469e-53	0.806736	0.732	0.054	4.33163e-49	0.678	mm39-Serpina3f
Smooth muscle cells	1.67586e-53	0.256747	0.998	0.994	6.45442e-49	0.004	mm39-Rpl11
Smooth muscle cells	6.91849e-53	0.868745	0.939	0.553	2.66459e-48	0.386	mm39-Fcer1g
Smooth muscle cells	1.09817e-52	-0.614453	0.839	0.976	4.22949e-48	-0.137	mm39-Cd36
Smooth muscle cells	1.36127e-52	-0.51536	0.708	0.952	5.24281e-48	-0.244	mm39-Col3a1
Smooth muscle cells	4.06667e-52	0.840345	0.799	0.201	1.56624e-47	0.598	mm39-Apod
Smooth muscle cells	5.24317e-52	1.17883	0.846	0.049	2.01936e-47	0.797	mm39-Gzmb
Smooth muscle cells	8.62964e-52	1.00722	0.859	0.241	3.32362e-47	0.618	mm39-Nkg7
Smooth muscle cells	2.74999e-51	-0.563027	0.831	0.993	1.05913e-46	-0.162	mm39-Ltbp4
Smooth muscle cells	6.54236e-51	0.67995	0.901	0.596	2.51973e-46	0.305	mm39-Arhgdib
Smooth muscle cells	6.78627e-51	0.451499	0.971	0.914	2.61366e-46	0.057	mm39-Sh3bgrl3
Smooth muscle cells	8.54704e-51	0.921817	0.852	0.3	3.29181e-46	0.552	mm39-Trbc2
Smooth muscle cells	4.05205e-50	0.368432	0.956	0.889	1.56061e-45	0.067	mm39-Tubb5
Smooth muscle cells	1.70612e-49	0.64911	0.827	0.445	6.57096e-45	0.382	mm39-Ifi47
Smooth muscle cells	2.79745e-49	0.590739	0.969	0.792	1.07741e-44	0.177	mm39-Prdx5
Smooth muscle cells	1.38325e-48	-0.703905	0.274	0.789	5.32745e-44	-0.515	mm39-Cxcl14
Smooth muscle cells	4.12805e-48	0.322005	0.993	0.946	1.58988e-43	0.047	mm39-Elob
Smooth muscle cells	4.89305e-48	0.904049	0.81	0.095	1.88451e-43	0.715	mm39-Zbp1
Smooth muscle cells	7.94379e-48	0.845176	0.828	0.216	3.05947e-43	0.612	mm39-Upp1
Smooth muscle cells	1.19839e-47	0.339385	0.836	0.691	4.61547e-43	0.145	mm39-Angptl4
Smooth muscle cells	2.90693e-47	0.740163	0.916	0.598	1.11958e-42	0.318	mm39-S100a4
Smooth muscle cells	7.15502e-47	0.971629	0.893	0.311	2.75568e-42	0.582	mm39-Wfdc17
Smooth muscle cells	9.10935e-47	0.537513	0.868	0.575	3.50838e-42	0.293	mm39-Eif6
Smooth muscle cells	2.73346e-46	0.482071	0.816	0.559	1.05277e-41	0.257	mm39-Stat1
Smooth muscle cells	2.9781e-46	0.68566	0.934	0.622	1.14699e-41	0.312	mm39-Ptpn18
Smooth muscle cells	4.91271e-46	0.492411	0.885	0.652	1.89208e-41	0.233	mm39-Irf1
Smooth muscle cells	9.09072e-46	0.756359	0.811	0.305	3.5012e-41	0.506	mm39-Ptprcap
Smooth muscle cells	3.1709e-45	-0.411558	0.222	0.452	1.22124e-40	-0.23	mm39-Cfd
Smooth muscle cells	3.63569e-45	-0.40746	0.44	0.635	1.40025e-40	-0.195	mm39-Scgb3a1
Smooth muscle cells	9.96811e-45	0.823558	0.943	0.574	3.83912e-40	0.369	mm39-C1qb
Smooth muscle cells	1.32476e-44	0.455698	0.844	0.594	5.10216e-40	0.25	mm39-Bcl2l1
Smooth muscle cells	2.19124e-44	0.272907	0.874	0.812	8.43932e-40	0.062	mm39-Cd24a
Smooth muscle cells	2.31448e-44	0.276537	0.921	0.854	8.91399e-40	0.067	mm39-Ucp2
Smooth muscle cells	3.86577e-44	-0.728356	0.443	0.872	1.48886e-39	-0.429	mm39-Pcolce2
Smooth muscle cells	1.18957e-43	0.312289	0.993	0.971	4.5815e-39	0.022	mm39-Rpl29
Smooth muscle cells	2.48005e-43	0.487681	0.955	0.832	9.55168e-39	0.123	mm39-Srgn
Smooth muscle cells	2.87812e-43	0.302941	0.974	0.959	1.10848e-38	0.015	mm39-Cfl1
Smooth muscle cells	5.13903e-43	-0.471469	0.715	0.927	1.97925e-38	-0.212	mm39-Trf
Smooth muscle cells	5.6724e-43	-0.800705	0.625	0.931	2.18467e-38	-0.306	mm39-Calcrl
Smooth muscle cells	9.51789e-42	-0.705694	0.559	0.924	3.66572e-37	-0.365	mm39-Ptprb
Smooth muscle cells	1.19195e-41	0.303161	0.998	0.984	4.59066e-37	0.014	mm39-Rpl18
Smooth muscle cells	1.84731e-41	0.469305	0.912	0.73	7.11471e-37	0.182	mm39-Rhoc
Smooth muscle cells	2.05012e-41	-0.287856	0.92	0.972	7.89582e-37	-0.052	mm39-mt-Nd3
Smooth muscle cells	2.10915e-41	0.30556	0.966	0.944	8.1232e-37	0.022	mm39-Rpl36al
Smooth muscle cells	3.34679e-41	0.87354	0.731	0.013	1.28898e-36	0.718	mm39-Cxcl9
Smooth muscle cells	4.11046e-41	-0.288797	0.468	0.616	1.5831e-36	-0.148	mm39-Nr4a1
Smooth muscle cells	1.39987e-40	-0.275389	0.977	0.999	5.39147e-36	-0.022	mm39-Sparc
Smooth muscle cells	2.16555e-40	1.04739	0.791	0.045	8.34042e-36	0.746	mm39-Saa3
Smooth muscle cells	3.02582e-40	0.31412	0.938	0.876	1.16537e-35	0.062	mm39-Eif4a1
Smooth muscle cells	3.16048e-40	-0.432496	0.594	0.842	1.21723e-35	-0.248	mm39-Pcolce
Smooth muscle cells	5.08538e-40	0.253037	1	0.994	1.95858e-35	0.006	mm39-Rpl34
Smooth muscle cells	7.91704e-39	0.582594	0.711	0.255	3.04917e-34	0.456	mm39-Gbp3
Smooth muscle cells	1.09911e-38	0.926868	0.88	0.256	4.23313e-34	0.624	mm39-Cfb
Smooth muscle cells	1.12017e-38	0.504648	0.993	0.898	4.31421e-34	0.095	mm39-Gapdh
Smooth muscle cells	1.9036e-38	0.730636	0.776	0.256	7.33153e-34	0.52	mm39-Isg15
Smooth muscle cells	2.8137e-38	-0.538366	0.727	0.96	1.08367e-33	-0.233	mm39-Aplp2
Smooth muscle cells	3.8847e-38	0.497613	0.931	0.764	1.49615e-33	0.167	mm39-Laptm5
Smooth muscle cells	9.24574e-38	-0.62643	0.537	0.844	3.5609e-33	-0.307	mm39-Hc
Smooth muscle cells	1.5734e-37	-0.481997	0.672	0.892	6.05978e-33	-0.22	mm39-Nbl1
Smooth muscle cells	3.95489e-37	0.414535	0.824	0.582	1.52319e-32	0.242	mm39-Ifi35
Smooth muscle cells	4.05142e-37	0.758231	0.818	0.303	1.56036e-32	0.515	mm39-Thy1
Smooth muscle cells	4.78294e-37	-0.533615	0.578	0.893	1.8421e-32	-0.315	mm39-Col1a1
Smooth muscle cells	5.30572e-37	0.281498	0.87	0.754	2.04344e-32	0.116	mm39-Prx
Smooth muscle cells	6.99838e-37	0.496331	0.725	0.357	2.69536e-32	0.368	mm39-Itgb7
Smooth muscle cells	1.16555e-36	0.258393	0.996	0.985	4.489e-32	0.011	mm39-Rps3
Smooth muscle cells	1.25091e-36	0.380652	0.961	0.91	4.81777e-32	0.051	mm39-Pfn1
Smooth muscle cells	2.96686e-36	0.257573	0.9	0.827	1.14266e-31	0.073	mm39-Lmna
Smooth muscle cells	5.39753e-36	-0.407145	0.042	0.462	2.0788e-31	-0.42	mm39-Scn3b
Smooth muscle cells	5.76467e-36	0.751343	0.708	0.149	2.22021e-31	0.559	mm39-Ms4a4b
Smooth muscle cells	8.27357e-36	-0.504918	0.805	0.966	3.18648e-31	-0.161	mm39-Pmp22
Smooth muscle cells	1.0168e-35	0.581692	0.877	0.59	3.91609e-31	0.287	mm39-Ctss
Smooth muscle cells	1.71524e-35	-0.428292	0.568	0.81	6.60609e-31	-0.242	mm39-Igfbp2
Smooth muscle cells	2.76041e-35	-0.494401	0.744	0.951	1.06314e-30	-0.207	mm39-Gstm1
Smooth muscle cells	3.70502e-35	0.468453	0.916	0.705	1.42695e-30	0.211	mm39-2410006H16Rik
Smooth muscle cells	5.26846e-35	0.40957	0.99	0.928	2.0291e-30	0.062	mm39-Nme2
Smooth muscle cells	1.30291e-34	0.800013	0.775	0.158	5.01804e-30	0.617	mm39-Cd3d
Smooth muscle cells	1.73912e-34	0.342604	0.867	0.725	6.69803e-30	0.142	mm39-Ssr4
Smooth muscle cells	2.89701e-34	-0.352327	0.373	0.665	1.11575e-29	-0.292	mm39-Clec3b
Smooth muscle cells	3.07934e-34	-0.422833	0.013	0.429	1.18598e-29	-0.416	mm39-Aplnr
Smooth muscle cells	3.14088e-34	0.560343	0.816	0.445	1.20968e-29	0.371	mm39-Tuba1c
Smooth muscle cells	3.85216e-34	-0.549643	0.128	0.605	1.48362e-29	-0.477	mm39-Ndnf
Smooth muscle cells	5.54014e-34	-0.619875	0.722	0.931	2.13373e-29	-0.209	mm39-Scgb3a2
Smooth muscle cells	5.57946e-34	0.929568	0.801	0.083	2.14888e-29	0.718	mm39-Fcgr4
Smooth muscle cells	5.63628e-34	0.366663	0.892	0.81	2.17076e-29	0.082	mm39-H2az1
Smooth muscle cells	5.6639e-34	0.54618	0.795	0.438	2.18139e-29	0.357	mm39-Selplg
Smooth muscle cells	6.00382e-34	-0.556761	0.781	0.949	2.31231e-29	-0.168	mm39-Tspan7
Smooth muscle cells	6.56487e-34	0.645266	0.773	0.268	2.52839e-29	0.505	mm39-Irgm1
Smooth muscle cells	7.34381e-34	0.724655	0.725	0.162	2.82839e-29	0.563	mm39-Ms4a6b
Smooth muscle cells	8.53513e-34	0.59855	0.673	0.184	3.28722e-29	0.489	mm39-Gbp6
Smooth muscle cells	9.62998e-34	-0.786306	0.649	0.957	3.70889e-29	-0.308	mm39-Emp2
Smooth muscle cells	1.45994e-33	0.46096	0.78	0.463	5.62282e-29	0.317	mm39-Sema7a
Smooth muscle cells	1.86173e-33	-0.365144	0.386	0.581	7.17027e-29	-0.195	mm39-Pi16
Smooth muscle cells	3.09075e-33	0.673227	0.768	0.27	1.19037e-28	0.498	mm39-Pycard
Smooth muscle cells	5.38059e-33	-0.469648	0.808	0.959	2.07228e-28	-0.151	mm39-Pltp
Smooth muscle cells	1.37544e-32	0.606469	0.821	0.474	5.29737e-28	0.347	mm39-Gmfg
Smooth muscle cells	1.61036e-32	-0.391248	0.026	0.252	6.20216e-28	-0.226	mm39-Car3
Smooth muscle cells	1.78383e-32	0.734277	0.732	0.144	6.87023e-28	0.588	mm39-Lat
Smooth muscle cells	6.41651e-32	0.318539	0.951	0.837	2.47125e-27	0.114	mm39-Mrpl52
Smooth muscle cells	7.12785e-32	0.930273	0.727	0.023	2.74522e-27	0.704	mm39-Cxcl10
Smooth muscle cells	8.20723e-32	-0.404917	0.523	0.801	3.16093e-27	-0.278	mm39-Zfp36l1
Smooth muscle cells	8.73818e-32	0.36446	0.886	0.789	3.36542e-27	0.097	mm39-Slc25a5
Smooth muscle cells	1.12271e-31	0.282676	0.969	0.918	4.32399e-27	0.051	mm39-Tgm2
Smooth muscle cells	1.74624e-31	0.408815	0.977	0.898	6.72546e-27	0.079	mm39-Pkm
Smooth muscle cells	2.28714e-31	0.539491	0.796	0.47	8.8087e-27	0.326	mm39-Itgb2
Smooth muscle cells	2.73887e-31	-0.640258	0.085	0.607	1.05485e-26	-0.522	mm39-Glp1r
Smooth muscle cells	2.74925e-31	-0.445748	0.543	0.839	1.05885e-26	-0.296	mm39-Hspg2
Smooth muscle cells	3.1788e-31	-0.371352	0.405	0.667	1.22428e-26	-0.262	mm39-Ccl21a
Smooth muscle cells	3.42488e-31	-0.478959	0.867	0.982	1.31906e-26	-0.115	mm39-Sptbn1
Smooth muscle cells	3.94673e-31	-0.724903	0.309	0.819	1.52004e-26	-0.51	mm39-Scn7a
Smooth muscle cells	4.0247e-31	-0.389456	0.868	0.96	1.55007e-26	-0.092	mm39-Aqp1
Smooth muscle cells	4.81777e-31	0.639234	0.718	0.18	1.85552e-26	0.538	mm39-Fkbp5
Smooth muscle cells	4.83725e-31	0.610786	0.746	0.305	1.86302e-26	0.441	mm39-Ifit3
Smooth muscle cells	5.47873e-31	-0.31927	0.193	0.458	2.11008e-26	-0.265	mm39-Lypd2
Smooth muscle cells	1.07405e-30	0.359489	0.821	0.619	4.13661e-26	0.202	mm39-Carhsp1
Smooth muscle cells	1.37781e-30	0.300785	0.907	0.819	5.3065e-26	0.088	mm39-Psmb3
Smooth muscle cells	1.4149e-30	0.264222	0.998	0.976	5.44935e-26	0.022	mm39-Rpl27
Smooth muscle cells	5.27218e-30	-0.43156	0.281	0.604	2.03053e-25	-0.323	mm39-Igfbp5
Smooth muscle cells	6.16222e-30	-0.549939	0.222	0.677	2.37332e-25	-0.455	mm39-Cadm1
Smooth muscle cells	1.2578e-29	0.252607	0.924	0.878	4.84429e-25	0.046	mm39-Cd47
Smooth muscle cells	1.58387e-29	-0.558198	0.792	0.951	6.10011e-25	-0.159	mm39-Mfap4
Smooth muscle cells	3.37952e-29	0.506953	0.623	0.224	1.30159e-24	0.399	mm39-AI506816
Smooth muscle cells	4.47645e-29	-0.645737	0.515	0.876	1.72406e-24	-0.361	mm39-Bmpr2
Smooth muscle cells	6.41678e-29	0.333265	0.921	0.795	2.47136e-24	0.126	mm39-Ehd1
Smooth muscle cells	6.56396e-29	0.551131	0.551	0.041	2.52804e-24	0.51	mm39-Cd8a
Smooth muscle cells	6.74087e-29	-0.552573	0.726	0.951	2.59618e-24	-0.225	mm39-Rnase4
Smooth muscle cells	1.01435e-28	0.322184	0.86	0.745	3.90666e-24	0.115	mm39-Emp3
Smooth muscle cells	1.081e-28	-0.624423	0.642	0.924	4.16335e-24	-0.282	mm39-Dpysl2
Smooth muscle cells	1.22042e-28	0.406446	0.924	0.782	4.70033e-24	0.142	mm39-Lgals3
Smooth muscle cells	1.22569e-28	-0.336129	0.788	0.901	4.72062e-24	-0.113	mm39-Fasn
Smooth muscle cells	1.3788e-28	-0.371035	0.765	0.931	5.31033e-24	-0.166	mm39-Col1a2
Smooth muscle cells	1.40806e-28	0.581208	0.686	0.201	5.42299e-24	0.485	mm39-Hcst
Smooth muscle cells	1.40811e-28	0.361726	0.907	0.782	5.42321e-24	0.125	mm39-Prelid1
Smooth muscle cells	1.93335e-28	0.299113	0.951	0.905	7.4461e-24	0.046	mm39-Tapbp
Smooth muscle cells	1.99656e-28	-0.350379	0.523	0.812	7.68953e-24	-0.289	mm39-Pam
Smooth muscle cells	2.00206e-28	-0.562516	0.146	0.636	7.71071e-24	-0.49	mm39-Bmp6
Smooth muscle cells	2.26975e-28	0.34448	0.775	0.562	8.74171e-24	0.213	mm39-Tap2
Smooth muscle cells	2.58622e-28	-0.369209	0.875	0.987	9.96056e-24	-0.112	mm39-Ptms
Smooth muscle cells	2.8815e-28	-0.382555	0.354	0.675	1.10978e-23	-0.321	mm39-Fam174b
Smooth muscle cells	6.01043e-28	-0.3914	0.097	0.481	2.31486e-23	-0.384	mm39-Wfdc1
Smooth muscle cells	7.39569e-28	-0.537388	0.232	0.683	2.84838e-23	-0.451	mm39-Col6a3
Smooth muscle cells	8.09243e-28	-0.546977	0.71	0.932	3.11672e-23	-0.222	mm39-Prelp
Smooth muscle cells	8.83029e-28	-0.351435	0.354	0.661	3.4009e-23	-0.307	mm39-Thra
Smooth muscle cells	8.86113e-28	-0.679897	0.405	0.812	3.41278e-23	-0.407	mm39-Sema3c
Smooth muscle cells	1.33954e-27	-0.410247	0.238	0.604	5.1591e-23	-0.366	mm39-Mrc2
Smooth muscle cells	2.13195e-27	0.261863	0.929	0.888	8.21099e-23	0.041	mm39-Ctsh
Smooth muscle cells	2.27736e-27	-0.736826	0.355	0.844	8.77103e-23	-0.489	mm39-Fmo1
Smooth muscle cells	2.62456e-27	-0.569229	0.27	0.73	1.01082e-22	-0.46	mm39-Fbln5
Smooth muscle cells	2.8475e-27	-0.383782	0.413	0.709	1.09669e-22	-0.296	mm39-Prnp
Smooth muscle cells	2.89821e-27	0.37628	0.303	0.032	1.11622e-22	0.271	mm39-Pnmt
Smooth muscle cells	4.05877e-27	-0.434348	0.692	0.926	1.5632e-22	-0.234	mm39-Rsrp1
Smooth muscle cells	4.24662e-27	0.311776	0.837	0.722	1.63554e-22	0.115	mm39-Psma7
Smooth muscle cells	4.93288e-27	0.284723	0.869	0.765	1.89985e-22	0.104	mm39-Itga3
Smooth muscle cells	5.70527e-27	-0.409468	0.551	0.826	2.19733e-22	-0.275	mm39-Dpt
Smooth muscle cells	6.12951e-27	-0.419997	0.917	0.979	2.36072e-22	-0.062	mm39-Cxcl15
Smooth muscle cells	7.76251e-27	0.443241	0.902	0.661	2.98965e-22	0.241	mm39-Bola2
Smooth muscle cells	7.84798e-27	0.347899	0.677	0.398	3.02257e-22	0.279	mm39-Irgm2
Smooth muscle cells	8.7955e-27	-0.623695	0.643	0.904	3.3875e-22	-0.261	mm39-Cldn18
Smooth muscle cells	1.42278e-26	-0.341614	0.363	0.67	5.47971e-22	-0.307	mm39-Chpt1
Smooth muscle cells	1.53787e-26	-0.336226	0.207	0.359	5.92297e-22	-0.152	mm39-Myl3
Smooth muscle cells	2.99424e-26	-0.638259	0.505	0.848	1.1532e-21	-0.343	mm39-Tspan13
Smooth muscle cells	3.65461e-26	-0.376923	0.206	0.551	1.40754e-21	-0.345	mm39-Tmem119
Smooth muscle cells	3.90008e-26	-0.551657	0.221	0.704	1.50208e-21	-0.483	mm39-Smarca2
Smooth muscle cells	4.56242e-26	0.380717	0.897	0.739	1.75717e-21	0.158	mm39-Adam15
Smooth muscle cells	5.64931e-26	-0.463913	0.446	0.782	2.17577e-21	-0.336	mm39-H2bc4
Smooth muscle cells	6.03381e-26	0.257597	0.997	0.988	2.32386e-21	0.009	mm39-Rps15a
Smooth muscle cells	6.21579e-26	-0.429856	0.393	0.733	2.39395e-21	-0.34	mm39-Mmp2
Smooth muscle cells	9.31787e-26	0.54896	0.71	0.264	3.58868e-21	0.446	mm39-Gimap5
Smooth muscle cells	1.42722e-25	0.478236	0.712	0.389	5.4968e-21	0.323	mm39-Alox5ap
Smooth muscle cells	1.57904e-25	-0.298872	0.445	0.675	6.08153e-21	-0.23	mm39-Btg2
Smooth muscle cells	1.70879e-25	-0.326098	0.117	0.44	6.58124e-21	-0.323	mm39-Ano1
Smooth muscle cells	1.91826e-25	-0.449612	0.53	0.817	7.38798e-21	-0.287	mm39-Oaz2
Smooth muscle cells	2.01493e-25	-0.36577	0.323	0.654	7.7603e-21	-0.331	mm39-Ptprs
Smooth muscle cells	2.01791e-25	-0.401363	0.981	0.999	7.77177e-21	-0.018	mm39-Inmt
Smooth muscle cells	2.28426e-25	0.27702	0.819	0.732	8.79759e-21	0.087	mm39-Cstb
Smooth muscle cells	2.28538e-25	0.330293	0.561	0.273	8.80192e-21	0.288	mm39-Map3k6
Smooth muscle cells	2.3217e-25	-0.524171	0.158	0.616	8.94181e-21	-0.458	mm39-Tspan18
Smooth muscle cells	2.33928e-25	0.413342	0.742	0.482	9.00951e-21	0.26	mm39-Rnf213
Smooth muscle cells	2.36616e-25	-0.678238	0.589	0.918	9.11303e-21	-0.329	mm39-Mettl7a1
Smooth muscle cells	2.68448e-25	0.609668	0.74	0.258	1.0339e-20	0.482	mm39-Myo1g
Smooth muscle cells	2.86499e-25	-0.366738	0.143	0.474	1.10342e-20	-0.331	mm39-Prickle1
Smooth muscle cells	2.86798e-25	-0.405991	0.374	0.711	1.10458e-20	-0.337	mm39-Trp53inp2
Smooth muscle cells	3.22395e-25	0.33885	0.923	0.821	1.24167e-20	0.102	mm39-Sec61b
Smooth muscle cells	3.37427e-25	0.50165	0.734	0.418	1.29957e-20	0.316	mm39-Ptprc
Smooth muscle cells	3.65049e-25	0.633154	0.641	0.138	1.40595e-20	0.503	mm39-Pla2g7
Smooth muscle cells	4.98449e-25	-0.547208	0.485	0.803	1.91973e-20	-0.318	mm39-S100g
Smooth muscle cells	5.67846e-25	0.441675	0.764	0.484	2.187e-20	0.28	mm39-Flnb
Smooth muscle cells	5.90369e-25	-0.421655	0.8	0.957	2.27375e-20	-0.157	mm39-Sod3
Smooth muscle cells	6.30823e-25	0.37602	0.673	0.384	2.42955e-20	0.289	mm39-Nampt
Smooth muscle cells	8.37903e-25	-0.536382	0.794	0.976	3.2271e-20	-0.182	mm39-Cyp2f2
Smooth muscle cells	8.61017e-25	0.396097	0.742	0.498	3.31612e-20	0.244	mm39-Card19
Smooth muscle cells	9.63501e-25	0.322698	0.921	0.8	3.71083e-20	0.121	mm39-Chil3
Smooth muscle cells	1.05889e-24	-0.250791	0.663	0.79	4.0782e-20	-0.127	mm39-Myl9
Smooth muscle cells	1.14949e-24	0.353313	0.843	0.66	4.42713e-20	0.183	mm39-Limd2
Smooth muscle cells	1.20578e-24	0.283875	0.987	0.97	4.64394e-20	0.017	mm39-Rpl15
Smooth muscle cells	1.38586e-24	0.367987	0.981	0.903	5.33751e-20	0.078	mm39-Hint1
Smooth muscle cells	1.9108e-24	0.38836	0.705	0.482	7.35924e-20	0.223	mm39-Abracl
Smooth muscle cells	2.64374e-24	-0.621923	0.353	0.77	1.01821e-19	-0.417	mm39-Kdr
Smooth muscle cells	2.70042e-24	-0.440563	0.217	0.62	1.04004e-19	-0.403	mm39-Efna1
Smooth muscle cells	2.90791e-24	-0.512029	0.318	0.714	1.11995e-19	-0.396	mm39-Fgf1
Smooth muscle cells	2.93888e-24	0.293963	0.823	0.715	1.13188e-19	0.108	mm39-Ran
Smooth muscle cells	3.13866e-24	-0.459376	0.084	0.525	1.20882e-19	-0.441	mm39-Ednrb
Smooth muscle cells	3.40569e-24	-0.74329	0.49	0.898	1.31167e-19	-0.408	mm39-Vegfa
Smooth muscle cells	4.04175e-24	-0.392796	0.18	0.563	1.55664e-19	-0.383	mm39-Thbs3
Smooth muscle cells	4.23268e-24	0.500388	0.569	0.086	1.63018e-19	0.483	mm39-Batf2
Smooth muscle cells	4.47193e-24	0.327197	0.876	0.754	1.72232e-19	0.122	mm39-Lcn2
Smooth muscle cells	4.68194e-24	-0.462302	0.352	0.708	1.8032e-19	-0.356	mm39-Dlc1
Smooth muscle cells	5.74043e-24	-0.598285	0.271	0.697	2.21087e-19	-0.426	mm39-Hilpda
Smooth muscle cells	6.65924e-24	-0.388535	0.249	0.559	2.56474e-19	-0.31	mm39-Mfap5
Smooth muscle cells	6.84383e-24	-0.356915	0.237	0.548	2.63583e-19	-0.311	mm39-Tnxb
Smooth muscle cells	1.03691e-23	-0.418725	0.501	0.808	3.99357e-19	-0.307	mm39-Dhrs3
Smooth muscle cells	2.54782e-23	-0.286654	0.317	0.597	9.81267e-19	-0.28	mm39-Atp1a2
Smooth muscle cells	2.88605e-23	0.271218	0.578	0.354	1.11153e-18	0.224	mm39-Nbeal2
Smooth muscle cells	4.31055e-23	-0.264339	0.245	0.429	1.66016e-18	-0.184	mm39-Serpinf1
Smooth muscle cells	4.95424e-23	-0.641814	0.392	0.826	1.90808e-18	-0.434	mm39-Mal2
Smooth muscle cells	5.14791e-23	-0.408058	0.24	0.62	1.98267e-18	-0.38	mm39-Rassf3
Smooth muscle cells	5.31126e-23	0.543263	0.569	0.104	2.04558e-18	0.465	mm39-Cd3g
Smooth muscle cells	5.54727e-23	0.265639	0.724	0.597	2.13647e-18	0.127	mm39-Litaf
Smooth muscle cells	6.25291e-23	0.352798	0.576	0.276	2.40825e-18	0.3	mm39-Glipr2
Smooth muscle cells	6.91946e-23	0.40051	0.67	0.369	2.66496e-18	0.301	mm39-Xaf1
Smooth muscle cells	7.41237e-23	0.544923	0.741	0.392	2.8548e-18	0.349	mm39-Dnajc15
Smooth muscle cells	7.71438e-23	-0.267316	0.15	0.424	2.97112e-18	-0.274	mm39-Golm2
Smooth muscle cells	8.23258e-23	-0.587407	0.191	0.688	3.1707e-18	-0.497	mm39-Sox18
Smooth muscle cells	8.80231e-23	-0.276883	0	0.255	3.39012e-18	-0.255	mm39-Alas2
Smooth muscle cells	9.19247e-23	-0.531719	0.278	0.702	3.54039e-18	-0.424	mm39-Hs2st1
Smooth muscle cells	1.27435e-22	0.414152	0.439	0.024	4.90802e-18	0.415	mm39-Cxcr3
Smooth muscle cells	1.41222e-22	-0.421775	0.562	0.79	5.43901e-18	-0.228	mm39-Acta2
Smooth muscle cells	1.47352e-22	0.39163	0.61	0.276	5.67512e-18	0.334	mm39-Gbp7
Smooth muscle cells	1.60267e-22	0.304608	0.859	0.726	6.17252e-18	0.133	mm39-Arpc3
Smooth muscle cells	1.96285e-22	0.261944	0.989	0.955	7.55971e-18	0.034	mm39-Rpl7a
Smooth muscle cells	2.04844e-22	0.392918	0.811	0.603	7.88935e-18	0.208	mm39-Ifi30
Smooth muscle cells	2.40983e-22	0.423967	0.786	0.554	9.28123e-18	0.232	mm39-H2-Q6
Smooth muscle cells	2.88176e-22	0.394584	0.843	0.629	1.10988e-17	0.214	mm39-Msrb1
Smooth muscle cells	3.05063e-22	-0.653871	0.247	0.742	1.17492e-17	-0.495	mm39-Akap5
Smooth muscle cells	3.24616e-22	0.287527	0.894	0.771	1.25023e-17	0.123	mm39-Rnh1
Smooth muscle cells	4.00978e-22	-0.426718	0.37	0.716	1.54433e-17	-0.346	mm39-Wls
Smooth muscle cells	4.03402e-22	-0.524685	0.471	0.823	1.55366e-17	-0.352	mm39-Ptprf
Smooth muscle cells	4.76271e-22	0.48334	0.77	0.438	1.83431e-17	0.332	mm39-Tgfbi
Smooth muscle cells	6.26176e-22	0.330037	0.628	0.402	2.41165e-17	0.226	mm39-Snrpd1
Smooth muscle cells	6.35324e-22	0.293606	0.684	0.48	2.44689e-17	0.204	mm39-Nt5c
Smooth muscle cells	6.57457e-22	0.256057	0.869	0.769	2.53213e-17	0.1	mm39-Arpp19
Smooth muscle cells	6.85804e-22	0.360355	0.719	0.499	2.64131e-17	0.22	mm39-Bax
Smooth muscle cells	7.27563e-22	-0.351511	0.234	0.546	2.80214e-17	-0.312	mm39-Pitpnc1
Smooth muscle cells	7.48813e-22	0.36319	0.654	0.378	2.88398e-17	0.276	mm39-Plaur
Smooth muscle cells	7.76452e-22	-0.505304	0.62	0.877	2.99043e-17	-0.257	mm39-Aqp5
Smooth muscle cells	7.91178e-22	0.321247	0.792	0.639	3.04714e-17	0.153	mm39-Psmb2
Smooth muscle cells	7.98631e-22	-0.53447	0.239	0.678	3.07585e-17	-0.439	mm39-Sema3g
Smooth muscle cells	8.23152e-22	-0.325542	0.207	0.518	3.17029e-17	-0.311	mm39-Sh3pxd2a
Smooth muscle cells	8.83882e-22	-0.374362	0.392	0.687	3.40418e-17	-0.295	mm39-Etv5
Smooth muscle cells	1.07258e-21	-0.310554	0.247	0.532	4.13094e-17	-0.285	mm39-Car8
Smooth muscle cells	1.08844e-21	-0.490855	0.216	0.62	4.19203e-17	-0.404	mm39-Rnf144a
Smooth muscle cells	1.24227e-21	-0.431364	0.397	0.726	4.78448e-17	-0.329	mm39-Ptgfrn
Smooth muscle cells	1.36873e-21	0.264716	0.916	0.85	5.27151e-17	0.066	mm39-Psmb4
Smooth muscle cells	1.44759e-21	0.382889	0.803	0.63	5.57524e-17	0.173	mm39-Nme1
Smooth muscle cells	1.45682e-21	0.323076	0.874	0.745	5.61079e-17	0.129	mm39-Lgals9
Smooth muscle cells	1.58099e-21	-0.524733	0.571	0.862	6.08902e-17	-0.291	mm39-Alcam
Smooth muscle cells	1.64963e-21	0.251274	0.655	0.458	6.35338e-17	0.197	mm39-Adamts15
Smooth muscle cells	1.80722e-21	-0.5345	0.413	0.784	6.96033e-17	-0.371	mm39-Tek
Smooth muscle cells	1.80906e-21	-0.324066	0.342	0.631	6.9674e-17	-0.289	mm39-Npr1
Smooth muscle cells	2.09856e-21	-0.307508	0.794	0.912	8.08238e-17	-0.118	mm39-Ehd4
Smooth muscle cells	2.38168e-21	-0.681076	0.637	0.914	9.17281e-17	-0.277	mm39-Npnt
Smooth muscle cells	2.44578e-21	-0.355208	0.4	0.695	9.41967e-17	-0.295	mm39-Gstt1
Smooth muscle cells	2.51521e-21	-0.354531	0.282	0.594	9.68709e-17	-0.312	mm39-Mgll
Smooth muscle cells	2.79138e-21	-0.268876	0.114	0.39	1.07507e-16	-0.276	mm39-Gja1
Smooth muscle cells	3.13335e-21	0.566555	0.721	0.318	1.20678e-16	0.403	mm39-Itgal
Smooth muscle cells	3.26728e-21	-0.324078	0.265	0.569	1.25836e-16	-0.304	mm39-Sdc2
Smooth muscle cells	3.53037e-21	-0.34893	0.155	0.488	1.35969e-16	-0.333	mm39-Dll4
Smooth muscle cells	3.61963e-21	-0.311452	0.139	0.456	1.39406e-16	-0.317	mm39-Abi3bp
Smooth muscle cells	4.36956e-21	0.516011	0.807	0.484	1.68289e-16	0.323	mm39-Cotl1
Smooth muscle cells	4.57884e-21	-0.255145	0.022	0.305	1.76349e-16	-0.283	mm39-Colq
Smooth muscle cells	4.63515e-21	0.347985	0.763	0.523	1.78518e-16	0.24	mm39-Ppp1r18
Smooth muscle cells	5.12424e-21	0.501717	0.71	0.403	1.97355e-16	0.307	mm39-Hmgb2
Smooth muscle cells	5.80789e-21	-0.335225	0.353	0.621	2.23685e-16	-0.268	mm39-Mthfd1
Smooth muscle cells	5.93386e-21	-0.343884	0.896	0.954	2.28537e-16	-0.058	mm39-Chil1
Smooth muscle cells	6.40754e-21	-0.479204	0.26	0.694	2.4678e-16	-0.434	mm39-Wwc1
Smooth muscle cells	6.74664e-21	-0.488812	0.366	0.748	2.5984e-16	-0.382	mm39-Arhgef12
Smooth muscle cells	6.92307e-21	-0.386713	0.464	0.765	2.66635e-16	-0.301	mm39-Pgrmc1
Smooth muscle cells	7.75822e-21	-0.331417	0.408	0.682	2.988e-16	-0.274	mm39-Plxnd1
Smooth muscle cells	7.89685e-21	0.386613	0.673	0.364	3.04139e-16	0.309	mm39-Gsdmd
Smooth muscle cells	8.4975e-21	-0.29896	0.223	0.498	3.27273e-16	-0.275	mm39-Me1
Smooth muscle cells	9.40741e-21	0.279627	0.318	0.018	3.62317e-16	0.3	mm39-Pla1a
Smooth muscle cells	1.03163e-20	-0.520552	0.73	0.95	3.97321e-16	-0.22	mm39-Scd2
Smooth muscle cells	1.03244e-20	-0.278551	0.241	0.482	3.97634e-16	-0.241	mm39-Spon2
Smooth muscle cells	1.30981e-20	0.614123	0.643	0.114	5.04461e-16	0.529	mm39-Trac
Smooth muscle cells	1.35794e-20	-0.393008	0.208	0.591	5.22997e-16	-0.383	mm39-Angptl2
Smooth muscle cells	1.4758e-20	0.297078	0.765	0.63	5.68391e-16	0.135	mm39-Plin2
Smooth muscle cells	1.50784e-20	-0.270343	0.29	0.533	5.80729e-16	-0.243	mm39-Rcn2
Smooth muscle cells	1.5567e-20	0.271082	0.747	0.586	5.99547e-16	0.161	mm39-Psmd3
Smooth muscle cells	1.66717e-20	-0.281391	0.341	0.6	6.42094e-16	-0.259	mm39-Zfp703
Smooth muscle cells	2.12204e-20	0.42954	0.5	0.097	8.17283e-16	0.403	mm39-Ctsw
Smooth muscle cells	2.13432e-20	-0.440274	0.5	0.817	8.22014e-16	-0.317	mm39-Col6a2
Smooth muscle cells	2.14998e-20	-0.520543	0.737	0.95	8.28041e-16	-0.213	mm39-Ctnnb1
Smooth muscle cells	2.32553e-20	-0.477081	0.18	0.618	8.95654e-16	-0.438	mm39-Antxr1
Smooth muscle cells	2.39647e-20	-0.29985	0.183	0.463	9.22978e-16	-0.28	mm39-Npw
Smooth muscle cells	3.73651e-20	-0.50269	0.366	0.75	1.43908e-15	-0.384	mm39-Twsg1
Smooth muscle cells	3.99366e-20	0.404068	0.792	0.566	1.53812e-15	0.226	mm39-Gimap4
Smooth muscle cells	4.85413e-20	0.269889	0.759	0.608	1.86952e-15	0.151	mm39-Eif4ebp1
Smooth muscle cells	5.11081e-20	-0.28248	0.237	0.514	1.96838e-15	-0.277	mm39-Nfia
Smooth muscle cells	5.54995e-20	-0.335058	0.168	0.481	2.13751e-15	-0.313	mm39-Il33
Smooth muscle cells	5.60786e-20	-0.303997	0.093	0.403	2.15981e-15	-0.31	mm39-Matn4
Smooth muscle cells	6.22119e-20	0.440265	0.853	0.647	2.39603e-15	0.206	mm39-Gngt2
Smooth muscle cells	6.9725e-20	-0.283292	0.27	0.557	2.68539e-15	-0.287	mm39-Paqr7
Smooth muscle cells	8.21067e-20	-0.289418	0.281	0.52	3.16226e-15	-0.239	mm39-Gclc
Smooth muscle cells	8.30331e-20	0.40786	0.957	0.845	3.19794e-15	0.112	mm39-Cox5b
Smooth muscle cells	9.63217e-20	0.371801	0.802	0.598	3.70973e-15	0.204	mm39-Arhgap45
Smooth muscle cells	1.00615e-19	-0.367038	0.326	0.641	3.87509e-15	-0.315	mm39-Colec12
Smooth muscle cells	1.15934e-19	-0.286399	0.899	0.982	4.46508e-15	-0.083	mm39-Cd81
Smooth muscle cells	1.17044e-19	0.287854	0.864	0.773	4.50782e-15	0.091	mm39-Pomp
Smooth muscle cells	1.17695e-19	-0.283819	0.171	0.445	4.53291e-15	-0.274	mm39-Slc22a23
Smooth muscle cells	1.23188e-19	-0.323717	0.69	0.871	4.74445e-15	-0.181	mm39-Il6st
Smooth muscle cells	1.39756e-19	-0.309816	0.416	0.677	5.38257e-15	-0.261	mm39-Itpkb
Smooth muscle cells	1.46805e-19	-0.426418	0.311	0.693	5.65403e-15	-0.382	mm39-Mmp15
Smooth muscle cells	1.66592e-19	0.265095	0.504	0.312	6.41612e-15	0.192	mm39-Ddit4
Smooth muscle cells	1.67935e-19	-0.608083	0.467	0.84	6.46784e-15	-0.373	mm39-Cav2
Smooth muscle cells	1.75701e-19	-0.37264	0.506	0.789	6.76696e-15	-0.283	mm39-Nfib
Smooth muscle cells	1.90061e-19	0.344656	0.982	0.928	7.32002e-15	0.054	mm39-Lgals1
Smooth muscle cells	1.90457e-19	-0.305573	0.185	0.484	7.33528e-15	-0.299	mm39-Peg13
Smooth muscle cells	1.96948e-19	0.272248	0.99	0.957	7.58526e-15	0.033	mm39-Serping1
Smooth muscle cells	3.29611e-19	-0.412566	0.132	0.515	1.26946e-14	-0.383	mm39-Nrep
Smooth muscle cells	3.78295e-19	-0.323721	0.142	0.457	1.45697e-14	-0.315	mm39-Slc38a5
Smooth muscle cells	4.03967e-19	-0.565292	0.134	0.602	1.55584e-14	-0.468	mm39-Efnb2
Smooth muscle cells	4.04119e-19	0.452891	0.56	0.149	1.55642e-14	0.411	mm39-Nlrc5
Smooth muscle cells	4.17736e-19	0.271225	0.853	0.745	1.60887e-14	0.108	mm39-Taf10
Smooth muscle cells	4.25556e-19	-0.28614	0.204	0.48	1.63899e-14	-0.276	mm39-Atf5
Smooth muscle cells	4.38033e-19	0.287099	0.753	0.575	1.68704e-14	0.178	mm39-H2-DMb1
Smooth muscle cells	4.49125e-19	-0.379153	0.827	0.956	1.72976e-14	-0.129	mm39-Elovl1
Smooth muscle cells	4.53809e-19	-0.344887	0.05	0.395	1.7478e-14	-0.345	mm39-Hey1
Smooth muscle cells	4.85612e-19	0.361766	0.869	0.698	1.87028e-14	0.171	mm39-Lsp1
Smooth muscle cells	5.08747e-19	-0.542667	0.354	0.76	1.95939e-14	-0.406	mm39-Plxdc2
Smooth muscle cells	5.64561e-19	-0.34692	0.525	0.77	2.17435e-14	-0.245	mm39-Sdc1
Smooth muscle cells	6.37285e-19	-0.31449	0.214	0.502	2.45444e-14	-0.288	mm39-Antxr2
Smooth muscle cells	6.57814e-19	0.281252	0.806	0.675	2.5335e-14	0.131	mm39-Ap2s1
Smooth muscle cells	7.3682e-19	0.254783	0.777	0.632	2.83779e-14	0.145	mm39-Cavin3
Smooth muscle cells	7.6157e-19	-0.416434	0.497	0.794	2.93311e-14	-0.297	mm39-Col6a1
Smooth muscle cells	7.84327e-19	-0.431157	0.203	0.572	3.02076e-14	-0.369	mm39-Stmn2
Smooth muscle cells	7.94116e-19	-0.475558	0.068	0.499	3.05846e-14	-0.431	mm39-Npr3
Smooth muscle cells	1.04911e-18	0.542301	0.579	0.093	4.04054e-14	0.486	mm39-Il18bp
Smooth muscle cells	1.23136e-18	-0.268025	0.112	0.402	4.74246e-14	-0.29	mm39-C1qtnf2
Smooth muscle cells	1.6497e-18	-0.423033	0.211	0.603	6.35367e-14	-0.392	mm39-Ushbp1
Smooth muscle cells	1.65306e-18	-0.325149	0.58	0.776	6.3666e-14	-0.196	mm39-Ier3
Smooth muscle cells	1.72528e-18	0.403287	0.56	0.223	6.64476e-14	0.337	mm39-Arhgap9
Smooth muscle cells	1.80268e-18	0.259214	0.675	0.501	6.94283e-14	0.174	mm39-Tcirg1
Smooth muscle cells	2.01845e-18	-0.321637	0.583	0.799	7.77387e-14	-0.216	mm39-Paip2
Smooth muscle cells	2.18992e-18	-0.339554	0.339	0.644	8.43426e-14	-0.305	mm39-Map3k20
Smooth muscle cells	2.26253e-18	-0.269597	0.244	0.505	8.7139e-14	-0.261	mm39-Col5a1
Smooth muscle cells	2.50538e-18	0.689462	0.644	0.074	9.64924e-14	0.57	mm39-Cd8b1
Smooth muscle cells	2.61206e-18	-0.335648	0.246	0.547	1.00601e-13	-0.301	mm39-Spry1
Smooth muscle cells	2.65911e-18	0.39999	0.478	0.135	1.02413e-13	0.343	mm39-Hmox1
Smooth muscle cells	2.7568e-18	0.421488	0.49	0.09	1.06175e-13	0.4	mm39-Zap70
Smooth muscle cells	3.25525e-18	0.482785	0.68	0.294	1.25373e-13	0.386	mm39-Hcls1
Smooth muscle cells	3.29348e-18	0.303047	0.914	0.823	1.26845e-13	0.091	mm39-Ctsz
Smooth muscle cells	4.08148e-18	-0.424971	0.27	0.636	1.57194e-13	-0.366	mm39-Cdh1
Smooth muscle cells	4.15508e-18	-0.498698	0.369	0.728	1.60029e-13	-0.359	mm39-Spock2
Smooth muscle cells	4.20292e-18	0.292861	0.507	0.284	1.61871e-13	0.223	mm39-Sphk1
Smooth muscle cells	5.22769e-18	0.708397	0.715	0.18	2.01339e-13	0.535	mm39-Trbc1
Smooth muscle cells	5.27646e-18	0.25784	0.673	0.503	2.03218e-13	0.17	mm39-Psma5
Smooth muscle cells	5.51737e-18	0.498766	0.738	0.384	2.12496e-13	0.354	mm39-Pld4
Smooth muscle cells	5.83066e-18	-0.462423	0.609	0.888	2.24562e-13	-0.279	mm39-Clstn1
Smooth muscle cells	5.90998e-18	0.315602	0.429	0.143	2.27617e-13	0.286	mm39-Fam107a
Smooth muscle cells	6.72218e-18	-0.391219	0.698	0.845	2.58898e-13	-0.147	mm39-Lpcat1
Smooth muscle cells	7.70841e-18	0.272198	0.963	0.894	2.96882e-13	0.069	mm39-Atox1
Smooth muscle cells	8.08892e-18	-0.549759	0.773	0.972	3.11537e-13	-0.199	mm39-Fhl1
Smooth muscle cells	8.90476e-18	-0.264561	0.089	0.354	3.42958e-13	-0.265	mm39-Slc7a10
Smooth muscle cells	9.63033e-18	-0.261431	0.456	0.666	3.70903e-13	-0.21	mm39-Skp1
Smooth muscle cells	9.93647e-18	0.294327	0.753	0.564	3.82693e-13	0.189	mm39-Mrpl57
Smooth muscle cells	1.03336e-17	-0.404348	0.523	0.82	3.97989e-13	-0.297	mm39-Cat
Smooth muscle cells	1.04117e-17	-0.428987	0.607	0.861	4.00998e-13	-0.254	mm39-Spint2
Smooth muscle cells	1.12598e-17	0.262824	0.702	0.533	4.33659e-13	0.169	mm39-Sin3b
Smooth muscle cells	1.2366e-17	0.413773	0.836	0.609	4.76265e-13	0.227	mm39-Jpt1
Smooth muscle cells	1.35275e-17	0.444052	0.452	0.017	5.20999e-13	0.435	mm39-Gm57204
Smooth muscle cells	1.36962e-17	0.686568	0.922	0.597	5.27497e-13	0.325	mm39-C1qa
Smooth muscle cells	1.4113e-17	0.602255	0.71	0.24	5.4355e-13	0.47	mm39-Pirb
Smooth muscle cells	1.54083e-17	-0.466392	0.258	0.658	5.93436e-13	-0.4	mm39-Nkx2-1
Smooth muscle cells	1.65621e-17	0.262579	0.866	0.781	6.37872e-13	0.085	mm39-Snrpg
Smooth muscle cells	1.69108e-17	0.254843	0.924	0.839	6.51302e-13	0.085	mm39-Edf1
Smooth muscle cells	1.83407e-17	0.398338	0.794	0.574	7.06375e-13	0.22	mm39-Aprt
Smooth muscle cells	1.94878e-17	-0.54123	0.398	0.755	7.50552e-13	-0.357	mm39-Cyyr1
Smooth muscle cells	2.00756e-17	0.287675	0.729	0.552	7.73192e-13	0.177	mm39-Lsm7
Smooth muscle cells	2.0301e-17	0.516846	0.827	0.513	7.81873e-13	0.314	mm39-Mpeg1
Smooth muscle cells	2.05486e-17	-0.67106	0.313	0.783	7.91407e-13	-0.47	mm39-Acer2
Smooth muscle cells	2.10975e-17	-0.407684	0.229	0.554	8.12548e-13	-0.325	mm39-Col4a3
Smooth muscle cells	2.17645e-17	0.253867	0.828	0.693	8.3824e-13	0.135	mm39-Tmem160
Smooth muscle cells	2.18403e-17	-0.317329	0.223	0.532	8.41158e-13	-0.309	mm39-Nfix
Smooth muscle cells	2.34239e-17	-0.577121	0.4	0.799	9.0215e-13	-0.399	mm39-Gm56862
Smooth muscle cells	2.45947e-17	-0.260251	0.225	0.501	9.47241e-13	-0.276	mm39-Zbtb20
Smooth muscle cells	2.6499e-17	0.317511	0.601	0.362	1.02058e-12	0.239	mm39-Eno1
Smooth muscle cells	2.65974e-17	0.59259	0.627	0.116	1.02437e-12	0.511	mm39-Ms4a6c
Smooth muscle cells	2.77684e-17	0.261745	0.891	0.76	1.06947e-12	0.131	mm39-Uqcc2
Smooth muscle cells	2.83594e-17	-0.287941	0.388	0.642	1.09223e-12	-0.254	mm39-Numa1
Smooth muscle cells	2.94166e-17	0.351056	0.611	0.313	1.13295e-12	0.298	mm39-Parp10
Smooth muscle cells	3.09678e-17	0.312628	0.761	0.554	1.19269e-12	0.207	mm39-Vsir
Smooth muscle cells	3.12806e-17	-0.369278	0.54	0.792	1.20474e-12	-0.252	mm39-Ltbp3
Smooth muscle cells	3.31035e-17	-0.284642	0.171	0.446	1.27495e-12	-0.275	mm39-Dpp4
Smooth muscle cells	3.61122e-17	-0.271881	0.371	0.61	1.39083e-12	-0.239	mm39-Ephb4
Smooth muscle cells	3.85262e-17	0.343036	0.646	0.386	1.4838e-12	0.26	mm39-Crlf2
Smooth muscle cells	4.07194e-17	0.352426	0.662	0.41	1.56827e-12	0.252	mm39-Ptpn1
Smooth muscle cells	4.07655e-17	0.559279	0.744	0.359	1.57004e-12	0.385	mm39-Spi1
Smooth muscle cells	4.15327e-17	-0.53156	0.437	0.782	1.59959e-12	-0.345	mm39-Pdzd2
Smooth muscle cells	4.36274e-17	-0.332662	0.445	0.694	1.68026e-12	-0.249	mm39-Adh1
Smooth muscle cells	4.38636e-17	-0.322849	0.435	0.688	1.68936e-12	-0.253	mm39-Rcn3
Smooth muscle cells	4.47501e-17	-0.376509	0.526	0.786	1.72351e-12	-0.26	mm39-Tie1
Smooth muscle cells	4.84794e-17	-0.425745	0.74	0.915	1.86713e-12	-0.175	mm39-Mxra8
Smooth muscle cells	5.36672e-17	-0.39076	0.309	0.604	2.06694e-12	-0.295	mm39-Nhlrc2
Smooth muscle cells	5.4773e-17	0.475211	0.551	0.122	2.10953e-12	0.429	mm39-Lck
Smooth muscle cells	5.62525e-17	-0.253829	0.118	0.339	2.16651e-12	-0.221	mm39-Col14a1
Smooth muscle cells	5.7289e-17	-0.270692	0.517	0.743	2.20643e-12	-0.226	mm39-Fkbp4
Smooth muscle cells	5.91356e-17	-0.257647	0.327	0.566	2.27755e-12	-0.239	mm39-Slc25a51
Smooth muscle cells	6.84064e-17	0.33375	0.418	0.08	2.6346e-12	0.338	mm39-Ripk3
Smooth muscle cells	7.00552e-17	-0.258011	0.323	0.542	2.69811e-12	-0.219	mm39-Scnn1g
Smooth muscle cells	7.26241e-17	-0.425599	0.215	0.592	2.79705e-12	-0.377	mm39-Myh10
Smooth muscle cells	7.37113e-17	-0.251722	0.55	0.736	2.83892e-12	-0.186	mm39-Bnip3l
Smooth muscle cells	7.64846e-17	-0.289658	0.864	0.968	2.94573e-12	-0.104	mm39-Tmbim6
Smooth muscle cells	8.47823e-17	-0.352542	0.691	0.879	3.26531e-12	-0.188	mm39-Dag1
Smooth muscle cells	9.78777e-17	-0.28699	0.552	0.756	3.76966e-12	-0.204	mm39-Norad
Smooth muscle cells	1.00746e-16	0.388212	0.519	0.16	3.88012e-12	0.359	mm39-Sla
Smooth muscle cells	1.03479e-16	-0.602249	0.292	0.739	3.98541e-12	-0.447	mm39-Pde5a
Smooth muscle cells	1.09069e-16	0.367111	0.477	0.123	4.20069e-12	0.354	mm39-Pstpip1
Smooth muscle cells	1.18987e-16	0.491899	0.485	0.04	4.58265e-12	0.445	mm39-F10
Smooth muscle cells	1.57313e-16	-0.322021	0.245	0.542	6.05875e-12	-0.297	mm39-Creb3l2
Smooth muscle cells	1.80984e-16	-0.287285	0.179	0.448	6.97041e-12	-0.269	mm39-Ppp1r14c
Smooth muscle cells	1.82024e-16	0.418114	0.738	0.473	7.01045e-12	0.265	mm39-Odc1
Smooth muscle cells	1.86428e-16	0.37663	0.634	0.335	7.18009e-12	0.299	mm39-Cyth4
Smooth muscle cells	1.88578e-16	-0.275466	0.203	0.479	7.2629e-12	-0.276	mm39-Fads2
Smooth muscle cells	2.00839e-16	0.392955	0.486	0.132	7.73513e-12	0.354	mm39-Spn
Smooth muscle cells	2.00912e-16	-0.387512	0.307	0.632	7.73791e-12	-0.325	mm39-Ids
Smooth muscle cells	2.28751e-16	-0.327398	0.139	0.468	8.8101e-12	-0.329	mm39-Sema3e
Smooth muscle cells	2.3797e-16	-0.393098	0.153	0.507	9.16516e-12	-0.354	mm39-Enpep
Smooth muscle cells	2.61893e-16	-0.478607	0.312	0.692	1.00866e-11	-0.38	mm39-Kitl
Smooth muscle cells	3.18214e-16	0.400619	0.404	0.001	1.22557e-11	0.403	mm39-Gzmk
Smooth muscle cells	3.54971e-16	0.370998	0.49	0.133	1.36713e-11	0.357	mm39-Lcp2
Smooth muscle cells	3.63452e-16	-0.381905	0.114	0.479	1.3998e-11	-0.365	mm39-Kit
Smooth muscle cells	3.68512e-16	0.28115	0.842	0.71	1.41929e-11	0.132	mm39-Psmd8
Smooth muscle cells	4.68806e-16	-0.288346	0.215	0.501	1.80556e-11	-0.286	mm39-Ghr
Smooth muscle cells	4.78908e-16	0.513423	0.915	0.661	1.84447e-11	0.254	mm39-C4b
Smooth muscle cells	4.91217e-16	-0.339051	0.443	0.732	1.89187e-11	-0.289	mm39-Itgb5
Smooth muscle cells	5.19173e-16	0.350354	0.479	0.157	1.99954e-11	0.322	mm39-Themis2
Smooth muscle cells	5.28904e-16	-0.352259	0.185	0.521	2.03702e-11	-0.336	mm39-Prxl2c
Smooth muscle cells	5.50776e-16	-0.328056	0.155	0.453	2.12126e-11	-0.298	mm39-Cxadr
Smooth muscle cells	5.88465e-16	-0.478029	0.633	0.895	2.26641e-11	-0.262	mm39-Ogn
Smooth muscle cells	6.01599e-16	0.371984	0.701	0.434	2.317e-11	0.267	mm39-Irf8
Smooth muscle cells	6.23551e-16	0.274549	0.802	0.682	2.40154e-11	0.12	mm39-Psma2
Smooth muscle cells	6.44652e-16	0.299739	0.668	0.459	2.48281e-11	0.209	mm39-B4galnt1
Smooth muscle cells	6.57929e-16	-0.265318	0.228	0.495	2.53395e-11	-0.267	mm39-Plxnb1
Smooth muscle cells	6.8268e-16	0.296567	0.572	0.336	2.62927e-11	0.236	mm39-Fes
Smooth muscle cells	6.98981e-16	0.402513	0.744	0.457	2.69205e-11	0.287	mm39-Gadd45g
Smooth muscle cells	7.5283e-16	-0.281748	0.461	0.681	2.89945e-11	-0.22	mm39-Rdx
Smooth muscle cells	7.61058e-16	0.378397	0.419	0.039	2.93114e-11	0.38	mm39-Ifi204
Smooth muscle cells	8.80834e-16	-0.307122	0.07	0.368	3.39244e-11	-0.298	mm39-Egfl6
Smooth muscle cells	9.1563e-16	-0.375498	0.083	0.441	3.52646e-11	-0.358	mm39-Prickle2
Smooth muscle cells	1.02037e-15	0.378358	0.678	0.404	3.92986e-11	0.274	mm39-Ptpn6
Smooth muscle cells	1.05817e-15	-0.570644	0.437	0.827	4.07544e-11	-0.39	mm39-Ndst1
Smooth muscle cells	1.16125e-15	0.337248	0.672	0.42	4.47245e-11	0.252	mm39-Nhp2
Smooth muscle cells	1.39267e-15	0.406558	0.549	0.184	5.36373e-11	0.365	mm39-Cd2
Smooth muscle cells	1.50083e-15	-0.488173	0.455	0.759	5.7803e-11	-0.304	mm39-Car4
Smooth muscle cells	1.50124e-15	-0.34209	0.107	0.462	5.78189e-11	-0.355	mm39-Pllp
Smooth muscle cells	1.54249e-15	0.336316	0.781	0.593	5.94076e-11	0.188	mm39-Pgk1
Smooth muscle cells	1.6037e-15	-0.334972	0.125	0.442	6.17648e-11	-0.317	mm39-Lama3
Smooth muscle cells	1.62408e-15	-0.369927	0.278	0.603	6.25498e-11	-0.325	mm39-Zbtb4
Smooth muscle cells	1.69665e-15	0.368594	0.51	0.172	6.53449e-11	0.338	mm39-Ccdc88b
Smooth muscle cells	2.01674e-15	-0.370449	0.09	0.447	7.76727e-11	-0.357	mm39-Sema6a
Smooth muscle cells	2.03928e-15	0.392466	0.777	0.518	7.85407e-11	0.259	mm39-Trafd1
Smooth muscle cells	2.05979e-15	-0.365007	0.756	0.916	7.93309e-11	-0.16	mm39-Mapk3
Smooth muscle cells	2.18834e-15	-0.350698	0.43	0.629	8.42818e-11	-0.199	mm39-Tpm2
Smooth muscle cells	2.22626e-15	-0.452939	0.2	0.58	8.5742e-11	-0.38	mm39-Tbx3
Smooth muscle cells	2.25686e-15	-0.545027	0.552	0.843	8.69207e-11	-0.291	mm39-Lamp3
Smooth muscle cells	2.27585e-15	-0.278971	0.182	0.442	8.76522e-11	-0.26	mm39-Mme
Smooth muscle cells	2.60232e-15	-0.340781	0.868	0.974	1.00226e-10	-0.106	mm39-Sparcl1
Smooth muscle cells	2.66932e-15	-0.253402	0.174	0.424	1.02806e-10	-0.25	mm39-Ang
Smooth muscle cells	2.85353e-15	0.522989	0.615	0.16	1.09901e-10	0.455	mm39-Phf11b
Smooth muscle cells	2.9184e-15	0.457821	0.815	0.53	1.12399e-10	0.285	mm39-Efhd2
Smooth muscle cells	2.98642e-15	-0.39028	0.21	0.551	1.15019e-10	-0.341	mm39-Gpc3
Smooth muscle cells	3.03518e-15	0.44076	0.431	0.019	1.16897e-10	0.412	mm39-Ido1
Smooth muscle cells	3.09396e-15	-0.303499	0.653	0.843	1.19161e-10	-0.19	mm39-Loxl1
Smooth muscle cells	3.1277e-15	0.292405	0.792	0.647	1.2046e-10	0.145	mm39-Ccdc12
Smooth muscle cells	3.23154e-15	-0.272176	0.209	0.476	1.2446e-10	-0.267	mm39-Pbx1
Smooth muscle cells	3.34295e-15	-0.269608	0.211	0.475	1.2875e-10	-0.264	mm39-Ddr2
Smooth muscle cells	3.82464e-15	-0.582154	0.457	0.823	1.47302e-10	-0.366	mm39-Clec14a
Smooth muscle cells	3.87577e-15	-0.496038	0.314	0.697	1.49271e-10	-0.383	mm39-Fendrr
Smooth muscle cells	4.20696e-15	-0.398953	0.333	0.65	1.62027e-10	-0.317	mm39-Itih4
Smooth muscle cells	4.2813e-15	-0.363865	0.19	0.508	1.6489e-10	-0.318	mm39-Nectin3
Smooth muscle cells	4.3714e-15	-0.256534	0.619	0.784	1.6836e-10	-0.165	mm39-9530068E07Rik
Smooth muscle cells	4.61519e-15	-0.31731	0.358	0.604	1.77749e-10	-0.246	mm39-Notch3
Smooth muscle cells	4.61662e-15	-0.25114	0.189	0.443	1.77804e-10	-0.254	mm39-Mcc
Smooth muscle cells	4.96805e-15	0.283577	0.374	0.072	1.91339e-10	0.302	mm39-Gbp8
Smooth muscle cells	5.33763e-15	-0.2813	0.394	0.633	2.05573e-10	-0.239	mm39-Arhgap29
Smooth muscle cells	5.42706e-15	-0.265298	0.532	0.736	2.09018e-10	-0.204	mm39-Acly
Smooth muscle cells	5.73368e-15	-0.39511	0.6	0.827	2.20827e-10	-0.227	mm39-Muc1
Smooth muscle cells	5.89653e-15	-0.276508	0.425	0.655	2.27099e-10	-0.23	mm39-Fkbp9
Smooth muscle cells	6.22003e-15	-0.356658	0.526	0.77	2.39558e-10	-0.244	mm39-Rbp1
Smooth muscle cells	6.24791e-15	0.532369	0.606	0.144	2.40632e-10	0.462	mm39-Il2rb
Smooth muscle cells	6.36269e-15	-0.3387	0.25	0.562	2.45053e-10	-0.312	mm39-Cpm
Smooth muscle cells	6.56427e-15	-0.296523	0.318	0.571	2.52816e-10	-0.253	mm39-Dennd2b
Smooth muscle cells	7.11672e-15	-0.361911	0.257	0.59	2.74093e-10	-0.333	mm39-Smad7
Smooth muscle cells	7.32793e-15	-0.469599	0.355	0.726	2.82228e-10	-0.371	mm39-Tjp1
Smooth muscle cells	7.33391e-15	0.413454	0.567	0.206	2.82458e-10	0.361	mm39-Tbc1d10c
Smooth muscle cells	7.73482e-15	-0.342955	0.243	0.551	2.97899e-10	-0.308	mm39-Cped1
Smooth muscle cells	8.54472e-15	0.274221	0.942	0.84	3.29091e-10	0.102	mm39-Scand1
Smooth muscle cells	8.78457e-15	0.320127	0.774	0.565	3.38329e-10	0.209	mm39-Col18a1
Smooth muscle cells	8.86165e-15	-0.350678	0.278	0.503	3.41298e-10	-0.225	mm39-Cnn1
Smooth muscle cells	8.87416e-15	-0.407778	0.734	0.915	3.4178e-10	-0.181	mm39-Jup
Smooth muscle cells	1.03546e-14	-0.427538	0.734	0.898	3.98796e-10	-0.164	mm39-Gprc5a
Smooth muscle cells	1.08007e-14	0.25981	0.509	0.283	4.15976e-10	0.226	mm39-Bak1
Smooth muscle cells	1.21516e-14	-0.435433	0.493	0.778	4.68008e-10	-0.285	mm39-Itga1
Smooth muscle cells	1.21664e-14	-0.445782	0.309	0.678	4.68578e-10	-0.369	mm39-Sec14l3
Smooth muscle cells	1.2256e-14	0.298148	0.653	0.426	4.72027e-10	0.227	mm39-Vars
Smooth muscle cells	1.28227e-14	-0.316259	0.162	0.447	4.93853e-10	-0.285	mm39-Sox7
Smooth muscle cells	1.28655e-14	-0.318554	0.196	0.493	4.95502e-10	-0.297	mm39-Dipk2a
Smooth muscle cells	1.31663e-14	0.326502	0.663	0.418	5.07089e-10	0.245	mm39-Gpsm3
Smooth muscle cells	2.03482e-14	0.326841	0.665	0.409	7.83691e-10	0.256	mm39-Grk6
Smooth muscle cells	2.12065e-14	0.397734	0.688	0.402	8.16748e-10	0.286	mm39-Il2rg
Smooth muscle cells	2.1815e-14	-0.280872	0.272	0.521	8.40185e-10	-0.249	mm39-Soat1
Smooth muscle cells	2.31432e-14	-0.349063	0.255	0.575	8.91338e-10	-0.32	mm39-Dock6
Smooth muscle cells	2.7312e-14	0.437793	0.475	0.076	1.0519e-09	0.399	mm39-Ms4a6d
Smooth muscle cells	2.81241e-14	-0.418197	0.656	0.873	1.08317e-09	-0.217	mm39-Jun
Smooth muscle cells	2.85209e-14	0.256511	0.839	0.75	1.09845e-09	0.089	mm39-Ctsc
Smooth muscle cells	2.89071e-14	-0.253349	0.36	0.557	1.11333e-09	-0.197	mm39-Lifr
Smooth muscle cells	2.96676e-14	-0.381853	0.609	0.842	1.14262e-09	-0.233	mm39-Ddx17
Smooth muscle cells	3.1914e-14	0.353677	0.487	0.158	1.22913e-09	0.329	mm39-Lilrb4a
Smooth muscle cells	3.30014e-14	-0.312814	0.364	0.638	1.27102e-09	-0.274	mm39-Cpd
Smooth muscle cells	3.35313e-14	0.288143	0.338	0.046	1.29143e-09	0.292	mm39-Cd7
Smooth muscle cells	3.44613e-14	-0.323215	0.343	0.614	1.32724e-09	-0.271	mm39-Fads1
Smooth muscle cells	3.51408e-14	-0.270639	0.21	0.473	1.35341e-09	-0.263	mm39-Trp53bp2
Smooth muscle cells	3.71322e-14	0.335624	0.403	0.073	1.43011e-09	0.33	mm39-Mki67
Smooth muscle cells	4.03334e-14	-0.261061	0.099	0.356	1.5534e-09	-0.257	mm39-Lratd2
Smooth muscle cells	4.11092e-14	-0.255898	0.165	0.392	1.58328e-09	-0.227	mm39-Cyp2s1
Smooth muscle cells	4.4107e-14	-0.251374	0.207	0.452	1.69874e-09	-0.245	mm39-Klhl9
Smooth muscle cells	4.58242e-14	0.288952	0.736	0.569	1.76487e-09	0.167	mm39-Ppp1r14b
Smooth muscle cells	4.74805e-14	0.464584	0.506	0.095	1.82866e-09	0.411	mm39-Dusp2
Smooth muscle cells	5.11153e-14	0.331885	0.526	0.247	1.96865e-09	0.279	mm39-Nos3
Smooth muscle cells	5.15636e-14	-0.316079	0.244	0.523	1.98592e-09	-0.279	mm39-Phactr2
Smooth muscle cells	5.39468e-14	0.626809	0.854	0.492	2.07771e-09	0.362	mm39-C1qc
Smooth muscle cells	5.48811e-14	0.278856	0.297	0.021	2.11369e-09	0.276	mm39-Clca3a1
Smooth muscle cells	5.52495e-14	-0.304242	0.191	0.467	2.12788e-09	-0.276	mm39-P4ha1
Smooth muscle cells	5.59544e-14	0.273615	0.667	0.473	2.15503e-09	0.194	mm39-Sertad1
Smooth muscle cells	5.71297e-14	0.264322	0.883	0.76	2.20029e-09	0.123	mm39-Psmb5
Smooth muscle cells	5.7133e-14	0.462877	0.489	0.048	2.20042e-09	0.441	mm39-Sh2d2a
Smooth muscle cells	5.81265e-14	-0.493002	0.414	0.795	2.23868e-09	-0.381	mm39-Ephx1
Smooth muscle cells	6.24215e-14	-0.25799	0.141	0.408	2.4041e-09	-0.267	mm39-Col4a5
Smooth muscle cells	6.5544e-14	-0.321994	0.3	0.583	2.52436e-09	-0.283	mm39-Dynlt3
Smooth muscle cells	7.16567e-14	-0.29058	0.416	0.672	2.75979e-09	-0.256	mm39-Nfic
Smooth muscle cells	7.83657e-14	-0.314971	0.23	0.513	3.01818e-09	-0.283	mm39-Rab11fip1
Smooth muscle cells	9.02815e-14	0.391601	0.662	0.343	3.4771e-09	0.319	mm39-Tubb6
Smooth muscle cells	9.06183e-14	0.299162	0.375	0.068	3.49007e-09	0.307	mm39-Il18rap
Smooth muscle cells	9.62216e-14	-0.319623	0.135	0.451	3.70588e-09	-0.316	mm39-Tspan12
Smooth muscle cells	9.94976e-14	0.362212	0.5	0.168	3.83205e-09	0.332	mm39-Myo1f
Smooth muscle cells	1.0344e-13	0.30344	0.488	0.202	3.98389e-09	0.286	mm39-Itga4
Smooth muscle cells	1.05902e-13	-0.267125	0.079	0.367	4.07871e-09	-0.288	mm39-Wscd1
Smooth muscle cells	1.07055e-13	-0.311635	0.282	0.565	4.12312e-09	-0.283	mm39-Tead1
Smooth muscle cells	1.12898e-13	-0.342472	0.505	0.767	4.34816e-09	-0.262	mm39-Clk1
Smooth muscle cells	1.19103e-13	-0.306859	0.669	0.837	4.58712e-09	-0.168	mm39-Tmem109
Smooth muscle cells	1.20186e-13	-0.30758	0.171	0.473	4.62883e-09	-0.302	mm39-Pdgfa
Smooth muscle cells	1.2296e-13	-0.275657	0.394	0.636	4.73569e-09	-0.242	mm39-Ccpg1
Smooth muscle cells	1.25745e-13	-0.282544	0.506	0.694	4.84294e-09	-0.188	mm39-G0s2
Smooth muscle cells	1.27268e-13	-0.335896	0.851	0.965	4.90161e-09	-0.114	mm39-Cavin1
Smooth muscle cells	1.30793e-13	-0.381521	0.352	0.661	5.03736e-09	-0.309	mm39-Utrn
Smooth muscle cells	1.42263e-13	-0.260346	0.262	0.51	5.47913e-09	-0.248	mm39-Atxn7l3b
Smooth muscle cells	1.45198e-13	-0.256442	0.248	0.48	5.59217e-09	-0.232	mm39-Sema3b
Smooth muscle cells	1.5339e-13	0.320802	0.978	0.918	5.90767e-09	0.06	mm39-Eif5a
Smooth muscle cells	1.56277e-13	-0.353392	0.542	0.781	6.01887e-09	-0.239	mm39-Lbh
Smooth muscle cells	1.68384e-13	-0.296969	0.183	0.47	6.48513e-09	-0.287	mm39-Syne2
Smooth muscle cells	1.76739e-13	0.337815	0.757	0.542	6.80693e-09	0.215	mm39-Cndp2
Smooth muscle cells	1.7676e-13	-0.343925	0.301	0.581	6.80774e-09	-0.28	mm39-Ppp1r16b
Smooth muscle cells	1.82498e-13	0.353131	0.387	0.034	7.02873e-09	0.353	mm39-Cd6
Smooth muscle cells	1.89709e-13	0.301151	0.577	0.322	7.30646e-09	0.255	mm39-Cyrib
Smooth muscle cells	1.94143e-13	0.491739	0.502	0.048	7.47723e-09	0.454	mm39-Ly6i
Smooth muscle cells	1.96354e-13	-0.343054	0.603	0.839	7.56238e-09	-0.236	mm39-Plpp3
Smooth muscle cells	2.25775e-13	0.29811	0.393	0.082	8.69551e-09	0.311	mm39-Skap1
Smooth muscle cells	2.4493e-13	-0.440812	0.743	0.924	9.43325e-09	-0.181	mm39-Macf1
Smooth muscle cells	2.49605e-13	-0.317805	0.344	0.646	9.61329e-09	-0.302	mm39-Cracr2b
Smooth muscle cells	2.53278e-13	-0.503884	0.796	0.943	9.75474e-09	-0.147	mm39-Thbd
Smooth muscle cells	2.55954e-13	-0.256459	0.229	0.492	9.85781e-09	-0.263	mm39-Ccser2
Smooth muscle cells	2.88726e-13	0.269729	0.424	0.173	1.112e-08	0.251	mm39-Cyp4f18
Smooth muscle cells	3.37836e-13	-0.360993	0.258	0.569	1.30114e-08	-0.311	mm39-Phldb2
Smooth muscle cells	3.47851e-13	0.32894	0.573	0.313	1.33971e-08	0.26	mm39-Pvr
Smooth muscle cells	3.63478e-13	0.328359	0.4	0.071	1.3999e-08	0.329	mm39-Cd3e
Smooth muscle cells	3.70574e-13	0.280829	0.522	0.259	1.42723e-08	0.263	mm39-Nubp1
Smooth muscle cells	4.03394e-13	-0.339097	0.368	0.655	1.55363e-08	-0.287	mm39-Arhgef15
Smooth muscle cells	4.13619e-13	-0.303525	0.292	0.583	1.59301e-08	-0.291	mm39-Camk2n1
Smooth muscle cells	4.15059e-13	-0.31453	0.223	0.525	1.59856e-08	-0.302	mm39-Btbd3
Smooth muscle cells	4.47529e-13	-0.25007	0.043	0.307	1.72361e-08	-0.264	mm39-Gfra2
Smooth muscle cells	4.50525e-13	-0.278661	0.154	0.429	1.73515e-08	-0.275	mm39-Lrp6
Smooth muscle cells	5.05829e-13	-0.263487	0.419	0.644	1.94815e-08	-0.225	mm39-Oip5os1
Smooth muscle cells	5.40846e-13	-0.30317	0.719	0.884	2.08302e-08	-0.165	mm39-Myh14
Smooth muscle cells	5.70163e-13	-0.258499	0.181	0.438	2.19593e-08	-0.257	mm39-Smco4
Smooth muscle cells	5.79313e-13	0.308679	0.356	0.023	2.23117e-08	0.333	mm39-Ly6a2
Smooth muscle cells	6.09477e-13	-0.292324	0.321	0.59	2.34734e-08	-0.269	mm39-Nr3c1
Smooth muscle cells	6.64483e-13	-0.258737	0.577	0.71	2.55919e-08	-0.133	mm39-Tagln
Smooth muscle cells	6.68341e-13	-0.332281	0.677	0.845	2.57405e-08	-0.168	mm39-Heg1
Smooth muscle cells	6.77588e-13	-0.343574	0.383	0.643	2.60966e-08	-0.26	mm39-Specc1l
Smooth muscle cells	7.0763e-13	-0.281991	0.604	0.804	2.72537e-08	-0.2	mm39-Cd164
Smooth muscle cells	7.14191e-13	-0.343794	0.575	0.786	2.75064e-08	-0.211	mm39-Scarf2
Smooth muscle cells	7.5028e-13	-0.292518	0.101	0.398	2.88963e-08	-0.297	mm39-Ahr
Smooth muscle cells	7.8797e-13	0.254083	0.498	0.257	3.03479e-08	0.241	mm39-Phf11d
Smooth muscle cells	7.9133e-13	-0.324269	0.376	0.642	3.04773e-08	-0.266	mm39-Nr2f2
Smooth muscle cells	8.12734e-13	-0.273482	0.135	0.404	3.13016e-08	-0.269	mm39-Mical2
Smooth muscle cells	9.60995e-13	-0.287082	0.525	0.766	3.70118e-08	-0.241	mm39-Spop
Smooth muscle cells	9.84841e-13	-0.319033	0.239	0.531	3.79302e-08	-0.292	mm39-Fgfr2
Smooth muscle cells	1.00074e-12	-0.39692	0.222	0.566	3.85426e-08	-0.344	mm39-Col4a4
Smooth muscle cells	1.01665e-12	-0.301713	0.389	0.63	3.91554e-08	-0.241	mm39-Tcf4
Smooth muscle cells	1.14058e-12	-0.521816	0.427	0.775	4.39284e-08	-0.348	mm39-Gucy1a1
Smooth muscle cells	1.18345e-12	-0.355617	0.128	0.456	4.55792e-08	-0.328	mm39-Rasgef1a
Smooth muscle cells	1.22228e-12	-0.442985	0.17	0.554	4.70748e-08	-0.384	mm39-Mamdc2
Smooth muscle cells	1.24756e-12	-0.274732	0.386	0.626	4.80486e-08	-0.24	mm39-Ogt
Smooth muscle cells	1.26533e-12	-0.295199	0.329	0.613	4.8733e-08	-0.284	mm39-Rin2
Smooth muscle cells	1.31861e-12	-0.475021	0.538	0.82	5.07851e-08	-0.282	mm39-Septin4
Smooth muscle cells	1.33645e-12	-0.314221	0.135	0.431	5.14719e-08	-0.296	mm39-Myo6
Smooth muscle cells	1.3409e-12	-0.310079	0.425	0.652	5.16433e-08	-0.227	mm39-Pdgfb
Smooth muscle cells	1.45044e-12	0.258874	0.424	0.183	5.58623e-08	0.241	mm39-Sp110
Smooth muscle cells	1.5237e-12	-0.275231	0.55	0.761	5.8684e-08	-0.211	mm39-Gabarapl1
Smooth muscle cells	1.53995e-12	-0.255438	0.271	0.507	5.93098e-08	-0.236	mm39-Msrb3
Smooth muscle cells	1.55313e-12	0.430878	0.501	0.091	5.98171e-08	0.41	mm39-Epsti1
Smooth muscle cells	1.63483e-12	-0.314111	0.506	0.727	6.29637e-08	-0.221	mm39-Adamts10
Smooth muscle cells	1.83586e-12	0.299782	0.458	0.192	7.07062e-08	0.266	mm39-Gda
Smooth muscle cells	1.85661e-12	-0.303992	0.052	0.353	7.15055e-08	-0.301	mm39-Grem2
Smooth muscle cells	1.99278e-12	0.536319	0.686	0.289	7.67499e-08	0.397	mm39-Lst1
Smooth muscle cells	2.11058e-12	0.555787	0.534	0.048	8.1287e-08	0.486	mm39-Ccl4
Smooth muscle cells	2.22393e-12	0.379733	0.467	0.104	8.56523e-08	0.363	mm39-Cd274
Smooth muscle cells	2.27518e-12	-0.264647	0.763	0.898	8.76261e-08	-0.135	mm39-Cyb5r3
Smooth muscle cells	2.30561e-12	0.289043	0.88	0.799	8.87984e-08	0.081	mm39-Tma7
Smooth muscle cells	2.50788e-12	-0.263398	0.435	0.635	9.65884e-08	-0.2	mm39-Flt1
Smooth muscle cells	2.51023e-12	0.275392	0.723	0.52	9.66789e-08	0.203	mm39-Bbln
Smooth muscle cells	2.5763e-12	-0.273044	0.47	0.686	9.92237e-08	-0.216	mm39-Ankrd40
Smooth muscle cells	2.68907e-12	-0.339146	0.48	0.749	1.03567e-07	-0.269	mm39-Marveld1
Smooth muscle cells	2.73213e-12	-0.275227	0.875	0.949	1.05225e-07	-0.074	mm39-Dstn
Smooth muscle cells	2.74781e-12	0.336727	0.804	0.615	1.05829e-07	0.189	mm39-Id2
Smooth muscle cells	2.77471e-12	-0.300223	0.253	0.537	1.06865e-07	-0.284	mm39-Cbfa2t3
Smooth muscle cells	2.82517e-12	0.315198	0.513	0.233	1.08809e-07	0.28	mm39-Fcgr2b
Smooth muscle cells	2.98866e-12	-0.256933	0.22	0.443	1.15105e-07	-0.223	mm39-Prmt2
Smooth muscle cells	3.44982e-12	-0.287744	0.61	0.825	1.32866e-07	-0.215	mm39-Oat
Smooth muscle cells	3.50137e-12	0.262412	0.807	0.716	1.34852e-07	0.091	mm39-Actr3
Smooth muscle cells	3.81968e-12	-0.257574	0.201	0.454	1.47111e-07	-0.253	mm39-Fcho2
Smooth muscle cells	4.01603e-12	0.301456	0.571	0.307	1.54674e-07	0.264	mm39-Rtp4
Smooth muscle cells	4.0939e-12	-0.263253	0.128	0.379	1.57672e-07	-0.251	mm39-Rbpjl
Smooth muscle cells	4.19316e-12	-0.272725	0.286	0.529	1.61495e-07	-0.243	mm39-Nebl
Smooth muscle cells	4.36747e-12	0.319411	0.399	0.084	1.68209e-07	0.315	mm39-Prf1
Smooth muscle cells	4.47926e-12	0.286017	0.634	0.421	1.72514e-07	0.213	mm39-Hck
Smooth muscle cells	4.66968e-12	-0.372593	0.346	0.652	1.79848e-07	-0.306	mm39-Galnt18
Smooth muscle cells	4.74402e-12	-0.39311	0.504	0.798	1.82711e-07	-0.294	mm39-Mylk
Smooth muscle cells	4.83397e-12	-0.261598	0.098	0.361	1.86175e-07	-0.263	mm39-Sh3d19
Smooth muscle cells	4.86104e-12	-0.416108	0.598	0.873	1.87218e-07	-0.275	mm39-Tsc22d1
Smooth muscle cells	4.9284e-12	0.2655	0.736	0.588	1.89813e-07	0.148	mm39-Mrpl20
Smooth muscle cells	5.30033e-12	-0.354163	0.653	0.859	2.04137e-07	-0.206	mm39-Marcks
Smooth muscle cells	5.35269e-12	-0.396945	0.845	0.938	2.06154e-07	-0.093	mm39-Adgrf5
Smooth muscle cells	5.43427e-12	-0.395656	0.254	0.597	2.09296e-07	-0.343	mm39-Prex2
Smooth muscle cells	5.57464e-12	0.314874	0.453	0.168	2.14702e-07	0.285	mm39-Cenpa
Smooth muscle cells	5.65862e-12	0.324726	0.425	0.129	2.17936e-07	0.296	mm39-Slc11a1
Smooth muscle cells	5.96429e-12	-0.295762	0.629	0.819	2.29709e-07	-0.19	mm39-Sh3bgrl
Smooth muscle cells	5.98603e-12	-0.319724	0.451	0.704	2.30546e-07	-0.253	mm39-Mtus1
Smooth muscle cells	6.17253e-12	0.348078	0.435	0.11	2.37729e-07	0.325	mm39-Ms4a4c
Smooth muscle cells	6.59828e-12	-0.253958	0.4	0.614	2.54126e-07	-0.214	mm39-Epn2
Smooth muscle cells	6.71875e-12	0.281299	0.345	0.063	2.58766e-07	0.282	mm39-Mlkl
Smooth muscle cells	6.90623e-12	0.347967	0.81	0.594	2.65987e-07	0.216	mm39-Lsm4
Smooth muscle cells	7.11397e-12	-0.26252	0.593	0.783	2.73987e-07	-0.19	mm39-Ppp1cb
Smooth muscle cells	8.76581e-12	-0.264571	0.431	0.652	3.37607e-07	-0.221	mm39-Lamb1
Smooth muscle cells	9.71849e-12	-0.373174	0.492	0.769	3.74298e-07	-0.277	mm39-Lmo7
Smooth muscle cells	1.04919e-11	-0.307481	0.06	0.357	4.04087e-07	-0.297	mm39-Lrat
Smooth muscle cells	1.13943e-11	-0.319962	0.351	0.616	4.38839e-07	-0.265	mm39-Serpine2
Smooth muscle cells	1.14646e-11	-0.344817	0.274	0.572	4.41547e-07	-0.298	mm39-Hes1
Smooth muscle cells	1.17243e-11	-0.268305	0.075	0.347	4.51549e-07	-0.272	mm39-Slc16a9
Smooth muscle cells	1.21284e-11	-0.275053	0.176	0.4	4.67112e-07	-0.224	mm39-Ccdc153
Smooth muscle cells	1.22019e-11	0.361947	0.827	0.614	4.69944e-07	0.213	mm39-Myl4
Smooth muscle cells	1.23144e-11	0.288605	0.826	0.714	4.74275e-07	0.112	mm39-Lcp1
Smooth muscle cells	1.26272e-11	-0.257111	0.215	0.467	4.86323e-07	-0.252	mm39-Cdc42bpa
Smooth muscle cells	1.26315e-11	0.290316	0.344	0.054	4.86489e-07	0.29	mm39-Slfn1
Smooth muscle cells	1.26966e-11	0.423794	0.611	0.239	4.88995e-07	0.372	mm39-Fermt3
Smooth muscle cells	1.37641e-11	-0.448896	0.447	0.769	5.30112e-07	-0.322	mm39-Ctnnd1
Smooth muscle cells	1.37949e-11	-0.284761	0.409	0.636	5.31296e-07	-0.227	mm39-Rab12
Smooth muscle cells	1.38123e-11	-0.260618	0.388	0.607	5.31966e-07	-0.219	mm39-Vkorc1
Smooth muscle cells	1.41955e-11	-0.274789	0.122	0.379	5.46727e-07	-0.257	mm39-Ly6d
Smooth muscle cells	1.46231e-11	-0.309425	0.26	0.541	5.63193e-07	-0.281	mm39-Irx1
Smooth muscle cells	1.47593e-11	-0.320655	0.105	0.407	5.68439e-07	-0.302	mm39-Clec1a
Smooth muscle cells	1.50208e-11	-0.366185	0.276	0.585	5.78511e-07	-0.309	mm39-Ptprm
Smooth muscle cells	1.52097e-11	0.273751	0.313	0.029	5.85787e-07	0.284	mm39-Gimap7
Smooth muscle cells	1.63403e-11	0.345638	0.506	0.178	6.29332e-07	0.328	mm39-Ikzf1
Smooth muscle cells	1.7193e-11	-0.311327	0.27	0.552	6.62172e-07	-0.282	mm39-Myo10
Smooth muscle cells	1.80529e-11	-0.271207	0.076	0.345	6.9529e-07	-0.269	mm39-Rasgrf2
Smooth muscle cells	1.81163e-11	0.332977	0.492	0.174	6.97732e-07	0.318	mm39-Bin2
Smooth muscle cells	2.00394e-11	0.294235	0.674	0.453	7.71796e-07	0.221	mm39-Ogfr
Smooth muscle cells	2.08161e-11	0.376728	0.412	0.049	8.01712e-07	0.363	mm39-Birc5
Smooth muscle cells	2.18124e-11	-0.273131	0.241	0.493	8.40084e-07	-0.252	mm39-Tspan15
Smooth muscle cells	2.71002e-11	0.314274	0.415	0.101	1.04374e-06	0.314	mm39-Cd247
Smooth muscle cells	2.92671e-11	0.376558	0.858	0.686	1.12719e-06	0.172	mm39-Ccl6
Smooth muscle cells	3.00669e-11	-0.287886	0.199	0.47	1.158e-06	-0.271	mm39-Nipal3
Smooth muscle cells	3.14021e-11	-0.281296	0.437	0.657	1.20942e-06	-0.22	mm39-Amotl2
Smooth muscle cells	3.25273e-11	0.259972	0.588	0.351	1.25276e-06	0.237	mm39-Stat2
Smooth muscle cells	3.26715e-11	0.398442	0.478	0.099	1.25831e-06	0.379	mm39-Ube2c
Smooth muscle cells	3.41695e-11	-0.349207	0.165	0.482	1.316e-06	-0.317	mm39-Cdc42bpg
Smooth muscle cells	3.76661e-11	0.274897	0.824	0.698	1.45067e-06	0.126	mm39-Mif
Smooth muscle cells	4.00016e-11	-0.287661	0.189	0.447	1.54062e-06	-0.258	mm39-Ripply3
Smooth muscle cells	4.2571e-11	0.282081	0.754	0.597	1.63958e-06	0.157	mm39-Csf1r
Smooth muscle cells	4.29889e-11	-0.437382	0.276	0.619	1.65568e-06	-0.343	mm39-Tcf21
Smooth muscle cells	4.43623e-11	0.313394	0.55	0.29	1.70857e-06	0.26	mm39-Glrx
Smooth muscle cells	4.48043e-11	0.268994	0.356	0.088	1.72559e-06	0.268	mm39-Clec4a1
Smooth muscle cells	4.49422e-11	0.266245	0.475	0.245	1.7309e-06	0.23	mm39-Ncf1
Smooth muscle cells	4.73397e-11	0.26842	0.485	0.239	1.82324e-06	0.246	mm39-Ptk2b
Smooth muscle cells	4.76897e-11	-0.373944	0.53	0.771	1.83672e-06	-0.241	mm39-Sort1
Smooth muscle cells	5.72373e-11	-0.33207	0.333	0.61	2.20444e-06	-0.277	mm39-Myzap
Smooth muscle cells	5.862e-11	-0.262666	0.114	0.373	2.25769e-06	-0.259	mm39-Plscr4
Smooth muscle cells	5.89692e-11	0.538499	0.833	0.476	2.27114e-06	0.357	mm39-Ninj1
Smooth muscle cells	6.38888e-11	0.399433	0.749	0.532	2.46061e-06	0.217	mm39-Tnnt2
Smooth muscle cells	7.58088e-11	0.299877	0.728	0.524	2.9197e-06	0.204	mm39-Plaat3
Smooth muscle cells	7.78205e-11	-0.42473	0.279	0.618	2.99718e-06	-0.339	mm39-Igfbp3
Smooth muscle cells	8.01013e-11	-0.420486	0.612	0.879	3.08502e-06	-0.267	mm39-Nedd4
Smooth muscle cells	8.0258e-11	-0.303981	0.538	0.745	3.09106e-06	-0.207	mm39-F11r
Smooth muscle cells	1.02882e-10	-0.259161	0.38	0.58	3.96241e-06	-0.2	mm39-Myh11
Smooth muscle cells	1.06739e-10	-0.26279	0.296	0.536	4.11093e-06	-0.24	mm39-Ryk
Smooth muscle cells	1.07504e-10	0.343713	0.671	0.43	4.14041e-06	0.241	mm39-Blvrb
Smooth muscle cells	1.09364e-10	0.306852	0.397	0.107	4.21203e-06	0.29	mm39-Klrd1
Smooth muscle cells	1.12884e-10	-0.250139	0.287	0.503	4.34762e-06	-0.216	mm39-Ltbp1
Smooth muscle cells	1.13623e-10	-0.399158	0.346	0.665	4.37608e-06	-0.319	mm39-Tspan2
Smooth muscle cells	1.17903e-10	0.353925	0.497	0.177	4.54091e-06	0.32	mm39-Ncf4
Smooth muscle cells	1.26925e-10	-0.252445	0.478	0.7	4.8884e-06	-0.222	mm39-Sec62
Smooth muscle cells	1.30734e-10	0.260711	0.888	0.737	5.0351e-06	0.151	mm39-Micos13
Smooth muscle cells	1.32408e-10	0.308476	0.359	0.06	5.09955e-06	0.299	mm39-Smpdl3b
Smooth muscle cells	1.40759e-10	-0.269516	0.26	0.501	5.42119e-06	-0.241	mm39-Sfta3-ps
Smooth muscle cells	1.53776e-10	-0.274094	0.526	0.739	5.92255e-06	-0.213	mm39-Ski
Smooth muscle cells	1.59371e-10	-0.350016	0.334	0.632	6.138e-06	-0.298	mm39-Ddah2
Smooth muscle cells	1.6142e-10	-0.261076	0.171	0.415	6.21691e-06	-0.244	mm39-Prkci
Smooth muscle cells	1.65e-10	-0.504544	0.314	0.705	6.35479e-06	-0.391	mm39-Nr1d1
Smooth muscle cells	1.66563e-10	-0.349561	0.698	0.875	6.415e-06	-0.177	mm39-Tmem59
Smooth muscle cells	1.77144e-10	-0.25896	0.195	0.432	6.82254e-06	-0.237	mm39-Reck
Smooth muscle cells	1.80817e-10	0.266231	0.302	0.026	6.96397e-06	0.276	mm39-Calhm6
Smooth muscle cells	1.83079e-10	0.26284	0.545	0.335	7.05109e-06	0.21	mm39-Ak2
Smooth muscle cells	1.84134e-10	0.336485	0.459	0.118	7.09173e-06	0.341	mm39-Mcm5
Smooth muscle cells	1.85294e-10	0.257949	0.903	0.798	7.1364e-06	0.105	mm39-Psmb6
Smooth muscle cells	1.8699e-10	-0.272991	0.274	0.527	7.20173e-06	-0.253	mm39-1810010H24Rik
Smooth muscle cells	1.93725e-10	0.380072	0.588	0.253	7.46113e-06	0.335	mm39-Fcgr3
Smooth muscle cells	1.93848e-10	-0.359122	0.393	0.665	7.46585e-06	-0.272	mm39-Slc39a8
Smooth muscle cells	2.01238e-10	0.279559	0.579	0.346	7.7505e-06	0.233	mm39-Smim29
Smooth muscle cells	2.23054e-10	-0.279052	0.614	0.795	8.5907e-06	-0.181	mm39-Pea15a
Smooth muscle cells	2.30076e-10	0.265519	0.445	0.208	8.86115e-06	0.237	mm39-Zfp593
Smooth muscle cells	2.30941e-10	0.333678	0.463	0.152	8.89445e-06	0.311	mm39-Dok2
Smooth muscle cells	2.39667e-10	-0.250043	0.541	0.732	9.23055e-06	-0.191	mm39-Pkd1
Smooth muscle cells	2.53742e-10	-0.323629	0.452	0.689	9.77264e-06	-0.237	mm39-Smim14
Smooth muscle cells	2.54111e-10	-0.333493	0.31	0.591	9.78682e-06	-0.281	mm39-Smurf2
Smooth muscle cells	2.67645e-10	-0.254389	0.225	0.459	1.03081e-05	-0.234	mm39-Adgrg6
Smooth muscle cells	3.04403e-10	-0.33316	0.614	0.834	1.17238e-05	-0.22	mm39-Vcl
Smooth muscle cells	3.20922e-10	-0.260138	0.565	0.749	1.236e-05	-0.184	mm39-Ddx6
Smooth muscle cells	3.25449e-10	-0.303146	0.386	0.611	1.25344e-05	-0.225	mm39-Lamc2
Smooth muscle cells	3.31442e-10	-0.433743	0.372	0.687	1.27652e-05	-0.315	mm39-BC028528
Smooth muscle cells	4.08716e-10	0.276536	0.416	0.138	1.57413e-05	0.278	mm39-Vav1
Smooth muscle cells	4.24949e-10	-0.391459	0.65	0.864	1.63665e-05	-0.214	mm39-Lyz1
Smooth muscle cells	4.44095e-10	-0.3565	0.549	0.795	1.71039e-05	-0.246	mm39-Sypl
Smooth muscle cells	4.56865e-10	-0.386272	0.559	0.809	1.75957e-05	-0.25	mm39-Atp2a3
Smooth muscle cells	4.77878e-10	-0.358426	0.867	0.938	1.8405e-05	-0.071	mm39-Slc34a2
Smooth muscle cells	4.97712e-10	-0.350462	0.298	0.575	1.91689e-05	-0.277	mm39-Arrdc3
Smooth muscle cells	6.1762e-10	0.27967	0.421	0.147	2.3787e-05	0.274	mm39-Septin1
Smooth muscle cells	6.514e-10	0.312444	0.559	0.303	2.5088e-05	0.256	mm39-Rnf19b
Smooth muscle cells	6.68916e-10	-0.466046	0.626	0.872	2.57626e-05	-0.246	mm39-Limch1
Smooth muscle cells	6.74777e-10	-0.280978	0.581	0.792	2.59883e-05	-0.211	mm39-Cystm1
Smooth muscle cells	6.94447e-10	-0.276532	0.138	0.402	2.67459e-05	-0.264	mm39-Mapt
Smooth muscle cells	7.04135e-10	-0.266973	0.113	0.379	2.71191e-05	-0.266	mm39-Gm9917
Smooth muscle cells	7.70096e-10	-0.269814	0.6	0.782	2.96595e-05	-0.182	mm39-Ubl3
Smooth muscle cells	7.99278e-10	0.382843	0.716	0.497	3.07834e-05	0.219	mm39-Sln
Smooth muscle cells	8.36034e-10	0.493792	0.527	0.067	3.2199e-05	0.46	mm39-Procr
Smooth muscle cells	8.50854e-10	-0.428115	0.199	0.549	3.27698e-05	-0.35	mm39-Fibin
Smooth muscle cells	8.55569e-10	0.268309	0.432	0.195	3.29514e-05	0.237	mm39-Dok3
Smooth muscle cells	8.6236e-10	-0.296256	0.461	0.68	3.32129e-05	-0.219	mm39-Pdgfrb
Smooth muscle cells	8.65267e-10	0.273331	0.475	0.227	3.33249e-05	0.248	mm39-Plek
Smooth muscle cells	8.79141e-10	-0.348402	0.848	0.967	3.38592e-05	-0.119	mm39-Laptm4a
Smooth muscle cells	9.51562e-10	-0.507261	0.487	0.806	3.66485e-05	-0.319	mm39-Tmem204
Smooth muscle cells	9.63095e-10	-0.367246	0.172	0.501	3.70926e-05	-0.329	mm39-Nr1d2
Smooth muscle cells	9.79976e-10	-0.664306	0.567	0.877	3.77428e-05	-0.31	mm39-Tmem100
Smooth muscle cells	1.0005e-09	-0.424652	0.469	0.739	3.85331e-05	-0.27	mm39-Tspan8
Smooth muscle cells	1.10836e-09	0.316345	0.374	0.05	4.26872e-05	0.324	mm39-Lair1
Smooth muscle cells	1.23719e-09	-0.260628	0.441	0.642	4.76489e-05	-0.201	mm39-Tmco1
Smooth muscle cells	1.30691e-09	-0.322145	0.381	0.659	5.03344e-05	-0.278	mm39-Mfap2
Smooth muscle cells	1.3624e-09	0.254446	0.803	0.675	5.24716e-05	0.128	mm39-Sod2
Smooth muscle cells	1.5206e-09	0.292982	0.47	0.181	5.85646e-05	0.289	mm39-Dock2
Smooth muscle cells	1.89951e-09	0.265071	0.466	0.24	7.31576e-05	0.226	mm39-Irf5
Smooth muscle cells	2.00573e-09	0.323155	0.56	0.294	7.72488e-05	0.266	mm39-Lap3
Smooth muscle cells	2.0329e-09	0.306921	0.358	0.068	7.82952e-05	0.29	mm39-Lilrb4b
Smooth muscle cells	2.05241e-09	-0.265572	0.605	0.777	7.90466e-05	-0.172	mm39-Scnn1a
Smooth muscle cells	2.08041e-09	-0.294456	0.552	0.736	8.0125e-05	-0.184	mm39-Agrn
Smooth muscle cells	2.09066e-09	-0.298396	0.942	0.982	8.05195e-05	-0.04	mm39-Selenop
Smooth muscle cells	2.45965e-09	0.257243	0.619	0.421	9.47309e-05	0.198	mm39-Selenoh
Smooth muscle cells	2.63718e-09	0.304359	0.588	0.34	0.000101569	0.248	mm39-Cybb
Smooth muscle cells	2.75143e-09	0.279223	0.434	0.167	0.000105969	0.267	mm39-Ass1
Smooth muscle cells	2.7801e-09	0.30271	0.585	0.341	0.000107073	0.244	mm39-Cd53
Smooth muscle cells	2.86627e-09	-0.253038	0.391	0.611	0.000110392	-0.22	mm39-Ppp3ca
Smooth muscle cells	2.96465e-09	0.368637	0.831	0.625	0.00011418	0.206	mm39-Myl7
Smooth muscle cells	3.24593e-09	0.271982	0.346	0.077	0.000125014	0.269	mm39-Top2a
Smooth muscle cells	3.46827e-09	0.263391	0.483	0.238	0.000133577	0.245	mm39-Pik3cd
Smooth muscle cells	3.50268e-09	-0.274344	0.492	0.688	0.000134902	-0.196	mm39-Atp8a1
Smooth muscle cells	3.51409e-09	-0.295994	0.868	0.944	0.000135342	-0.076	mm39-Adgre5
Smooth muscle cells	3.79596e-09	-0.471508	0.651	0.883	0.000146198	-0.232	mm39-Gpihbp1
Smooth muscle cells	3.79979e-09	-0.488072	0.391	0.736	0.000146345	-0.345	mm39-Itga8
Smooth muscle cells	3.9149e-09	-0.345273	0.272	0.572	0.000150778	-0.3	mm39-Plxna1
Smooth muscle cells	4.14276e-09	-0.276539	0.359	0.602	0.000159554	-0.243	mm39-Efemp1
Smooth muscle cells	4.5141e-09	-0.273582	0.866	0.957	0.000173856	-0.091	mm39-Aldh1a1
Smooth muscle cells	4.55459e-09	-0.371429	0.535	0.78	0.000175415	-0.245	mm39-Atp11a
Smooth muscle cells	4.58488e-09	-0.344703	0.499	0.738	0.000176582	-0.239	mm39-Elovl5
Smooth muscle cells	4.92028e-09	-0.392981	0.483	0.743	0.000189499	-0.26	mm39-Tns3
Smooth muscle cells	5.05068e-09	-0.349824	0.38	0.65	0.000194522	-0.27	mm39-Pxdn
Smooth muscle cells	5.32787e-09	-0.379032	0.816	0.959	0.000205198	-0.143	mm39-Cyp4b1
Smooth muscle cells	5.68822e-09	0.29998	0.474	0.207	0.000219076	0.267	mm39-Il10ra
Smooth muscle cells	6.84519e-09	0.268	0.295	0.03	0.000263636	0.265	mm39-Serpina3m
Smooth muscle cells	6.9843e-09	0.280671	0.34	0.078	0.000268993	0.262	mm39-Rsad2
Smooth muscle cells	7.39665e-09	0.262581	0.286	0.039	0.000284875	0.247	mm39-Gm56663
Smooth muscle cells	8.01395e-09	0.26935	0.309	0.035	0.000308649	0.274	mm39-Oas3
Smooth muscle cells	8.05935e-09	0.287076	0.985	0.932	0.000310398	0.053	mm39-C3
Smooth muscle cells	8.41392e-09	0.344715	0.819	0.625	0.000324054	0.194	mm39-Cycs
Smooth muscle cells	9.28603e-09	-0.320555	0.562	0.754	0.000357642	-0.192	mm39-Entrep1
Smooth muscle cells	9.74768e-09	-0.35718	0.429	0.702	0.000375422	-0.273	mm39-Gm36220
Smooth muscle cells	9.87614e-09	-0.255377	0.268	0.492	0.00038037	-0.224	mm39-Pkd2
Smooth muscle cells	1.01682e-08	-0.335334	0.871	0.962	0.000391618	-0.091	mm39-App
Smooth muscle cells	1.1419e-08	-0.364768	0.512	0.758	0.000439792	-0.246	mm39-Fermt2
Smooth muscle cells	1.21206e-08	0.363249	0.494	0.157	0.000466814	0.337	mm39-Gimap3
Smooth muscle cells	1.27317e-08	0.403153	0.606	0.273	0.000490347	0.333	mm39-Acp5
Smooth muscle cells	1.36325e-08	0.442319	0.547	0.158	0.000525041	0.389	mm39-Aif1
Smooth muscle cells	1.39003e-08	0.274592	0.613	0.492	0.000535358	0.121	mm39-Fabp3
Smooth muscle cells	1.39831e-08	-0.349679	0.439	0.692	0.000538546	-0.253	mm39-Tmem50b
Smooth muscle cells	1.43605e-08	-0.261637	0.063	0.315	0.000553079	-0.252	mm39-Fgfr4
Smooth muscle cells	1.45683e-08	-0.268229	0.156	0.429	0.000561085	-0.273	mm39-Plekhb1
Smooth muscle cells	1.48744e-08	-0.2628	0.168	0.418	0.000572872	-0.25	mm39-Sox17
Smooth muscle cells	1.66005e-08	-0.318721	0.873	0.934	0.000639354	-0.061	mm39-Cdh5
Smooth muscle cells	1.82645e-08	-0.304111	0.5	0.703	0.000703439	-0.203	mm39-Impdh1
Smooth muscle cells	1.90774e-08	0.279143	0.372	0.093	0.000734745	0.279	mm39-Irag2
Smooth muscle cells	1.91421e-08	-0.267693	0.222	0.471	0.00073724	-0.249	mm39-Cemip2
Smooth muscle cells	2.51826e-08	0.327586	0.766	0.557	0.000969883	0.209	mm39-Tnni3
Smooth muscle cells	2.71694e-08	0.756201	0.64	0.119	0.0010464	0.521	mm39-Ccl8
Smooth muscle cells	2.89628e-08	-0.266595	0.725	0.875	0.00111548	-0.15	mm39-Krt7
Smooth muscle cells	2.96622e-08	-0.274256	0.055	0.329	0.00114241	-0.274	mm39-Synm
Smooth muscle cells	3.09271e-08	-0.25337	0.215	0.431	0.00119112	-0.216	mm39-Dnajb4
Smooth muscle cells	3.14875e-08	-0.482764	0.793	0.966	0.00121271	-0.173	mm39-Neat1
Smooth muscle cells	3.60561e-08	-0.383481	0.648	0.845	0.00138867	-0.197	mm39-Postn
Smooth muscle cells	3.90041e-08	0.282465	0.312	0.032	0.00150221	0.28	mm39-Pclaf
Smooth muscle cells	4.02454e-08	-0.356283	0.515	0.739	0.00155001	-0.224	mm39-Afap1l1
Smooth muscle cells	4.2017e-08	-0.292171	0.544	0.732	0.00161824	-0.188	mm39-Ets2
Smooth muscle cells	4.23418e-08	0.312276	0.51	0.239	0.00163075	0.271	mm39-Pglyrp1
Smooth muscle cells	4.26007e-08	-0.421637	0.39	0.7	0.00164072	-0.31	mm39-Myo1b
Smooth muscle cells	4.61723e-08	0.293323	0.568	0.324	0.00177828	0.244	mm39-Cmtm7
Smooth muscle cells	4.63901e-08	-0.379156	0.507	0.752	0.00178667	-0.245	mm39-Mid1ip1
Smooth muscle cells	4.76047e-08	-0.259582	0.108	0.337	0.00183345	-0.229	mm39-Ighd
Smooth muscle cells	4.84895e-08	-0.255975	0.471	0.665	0.00186752	-0.194	mm39-Lims1
Smooth muscle cells	4.89476e-08	0.279668	0.435	0.164	0.00188517	0.271	mm39-Def6
Smooth muscle cells	4.97739e-08	0.281386	0.463	0.188	0.00191699	0.275	mm39-Snx20
Smooth muscle cells	6.37802e-08	-0.29258	0.505	0.728	0.00245643	-0.223	mm39-Epb41l2
Smooth muscle cells	6.52275e-08	-0.344853	0.581	0.782	0.00251217	-0.201	mm39-Dusp3
Smooth muscle cells	6.55445e-08	0.258444	0.726	0.527	0.00252438	0.199	mm39-Cdc34
Smooth muscle cells	6.55769e-08	-0.274562	0.71	0.828	0.00252563	-0.118	mm39-Gng11
Smooth muscle cells	6.66878e-08	-0.400444	0.32	0.636	0.00256842	-0.316	mm39-Gucy1b1
Smooth muscle cells	8.80013e-08	-0.311777	0.363	0.6	0.00338928	-0.237	mm39-Thbs1
Smooth muscle cells	9.26214e-08	0.264432	0.457	0.206	0.00356722	0.251	mm39-Nckap1l
Smooth muscle cells	9.27598e-08	-0.250597	0.554	0.715	0.00357255	-0.161	mm39-Klf4
Smooth muscle cells	9.41621e-08	0.305623	0.768	0.566	0.00362656	0.202	mm39-Mrpl54
Smooth muscle cells	1.04219e-07	-0.260707	0.215	0.46	0.0040139	-0.245	mm39-Phactr1
Smooth muscle cells	1.08512e-07	0.323992	0.389	0.068	0.00417925	0.321	mm39-Sdcbp2
Smooth muscle cells	1.10861e-07	-0.328376	0.598	0.804	0.00426972	-0.206	mm39-Lhfp
Smooth muscle cells	1.44375e-07	-0.381054	0.882	0.984	0.00556046	-0.102	mm39-Cav1
Smooth muscle cells	1.66788e-07	0.310948	0.452	0.16	0.00642366	0.292	mm39-Cd300c2
Smooth muscle cells	1.7143e-07	-0.256752	0.096	0.358	0.00660245	-0.262	mm39-Mcf2l
Smooth muscle cells	2.0387e-07	0.360005	0.907	0.773	0.00785184	0.134	mm39-Cox5a
Smooth muscle cells	2.11374e-07	0.254012	0.384	0.141	0.00814087	0.243	mm39-Klhl6
Smooth muscle cells	2.21776e-07	-0.326236	0.626	0.832	0.00854146	-0.206	mm39-Serinc1
