## Supplementary Table 14 for "Spatiotemporal transcriptomic niches of complement pathway and serine protease inhibitor activation in aging and infection" (part 1 of 3)

### Sheet: Brain
gene_symbol	combinedPval	adjustedPval	Sample	Group
mm39-Calm2	0	0	INF_H303_M_Ctrl_Brain_GEX53_A1	Controls
mm39-Calm2	0	0	INF_H306_F_Ctrl_Brain_GEX55_B1	Controls
mm39-Cck	0	0	INF_H303_M_Ctrl_Brain_GEX53_A1	Controls
mm39-Chn1	0	0	INF_H309_F_Day6_Brain_GEX55_D1	Infection Day6
mm39-Chn1	0	0	INF_H311_F_Day6_Brain_GEX55_C1	Infection Day6
mm39-Ctxn1	0	0	INF_H309_F_Day6_Brain_GEX55_D1	Infection Day6
mm39-Nrgn	0	0	INF_H299_M_Day6_Brain_GEX53_B1	Infection Day6
mm39-Nrgn	0	0	INF_H303_M_Ctrl_Brain_GEX53_A1	Controls
mm39-Nrgn	0	0	INF_H306_F_Ctrl_Brain_GEX55_B1	Controls
mm39-Nrgn	0	0	INF_H309_F_Day6_Brain_GEX55_D1	Infection Day6
mm39-Nrgn	0	0	INF_H311_F_Day6_Brain_GEX55_C1	Infection Day6
mm39-Slc17a7	0	0	INF_H299_M_Day6_Brain_GEX53_B1	Infection Day6
mm39-Slc17a7	0	0	INF_H303_M_Ctrl_Brain_GEX53_A1	Controls
mm39-Sparc	0	0	INF_H299_M_Day6_Brain_GEX53_B1	Infection Day6
mm39-Sparc	0	0	INF_H303_M_Ctrl_Brain_GEX53_A1	Controls
mm39-Sparc	0	0	INF_H309_F_Day6_Brain_GEX55_D1	Infection Day6
mm39-Sparc	0	0	INF_H311_F_Day6_Brain_GEX55_C1	Infection Day6
mm39-Camk2n1	8.16461e-306	2.73197e-301	INF_H303_M_Ctrl_Brain_GEX53_A1	Controls
mm39-Mef2c	6.15742e-305	3.21752e-300	INF_H311_F_Day6_Brain_GEX55_C1	Infection Day6
mm39-Nap1l5	5.31693e-303	2.22266e-298	INF_H311_F_Day6_Brain_GEX55_C1	Infection Day6
mm39-Chn1	4.44705e-300	1.27546e-295	INF_H303_M_Ctrl_Brain_GEX53_A1	Controls
mm39-Hap1	1.21622e-298	4.23685e-294	INF_H311_F_Day6_Brain_GEX55_C1	Infection Day6
mm39-Agt	7.89839e-298	2.35843e-293	INF_H311_F_Day6_Brain_GEX55_C1	Infection Day6
mm39-Nrgn	1.49633e-295	3.04199e-290	INF_H310_F_Day6_Brain_GEX53_D1	Infection Day6
mm39-Ctxn1	3.6723e-294	9.21594e-290	INF_H303_M_Ctrl_Brain_GEX53_A1	Controls
mm39-Chn1	2.1554e-293	1.09972e-288	INF_H299_M_Day6_Brain_GEX53_B1	Infection Day6
mm39-Ndrg2	4.31194e-288	1.76308e-283	INF_H309_F_Day6_Brain_GEX55_D1	Infection Day6
mm39-Slc17a7	3.87273e-286	1.01184e-281	INF_H311_F_Day6_Brain_GEX55_C1	Infection Day6
mm39-Resp18	4.04302e-286	1.65025e-281	INF_H299_M_Day6_Brain_GEX53_B1	Infection Day6
mm39-Calm2	1.17472e-283	2.72819e-279	INF_H311_F_Day6_Brain_GEX55_C1	Infection Day6
mm39-Nrsn2	3.99465e-283	1.36112e-278	INF_H309_F_Day6_Brain_GEX55_D1	Infection Day6
mm39-Nrgn	1.28651e-283	2.57802e-278	INF_H304_M_Ctrl_Brain_GEX53_C1	Controls
mm39-Ctxn1	1.99815e-282	1.25746e-277	INF_H306_F_Ctrl_Brain_GEX55_B1	Controls
mm39-Calm1	2.55676e-281	5.70348e-277	INF_H303_M_Ctrl_Brain_GEX53_A1	Controls
mm39-Calm2	1.95304e-281	5.70406e-277	INF_H309_F_Day6_Brain_GEX55_D1	Infection Day6
mm39-Mef2c	5.21656e-281	1.04731e-276	INF_H303_M_Ctrl_Brain_GEX53_A1	Controls
mm39-Zcchc12	1.49658e-277	3.12811e-273	INF_H311_F_Day6_Brain_GEX55_C1	Infection Day6
mm39-Rtn1	6.7931e-278	3.20624e-273	INF_H306_F_Ctrl_Brain_GEX55_B1	Controls
mm39-Nnat	2.8613e-277	5.43692e-273	INF_H311_F_Day6_Brain_GEX55_C1	Infection Day6
mm39-Calm1	1.09764e-275	4.14456e-271	INF_H306_F_Ctrl_Brain_GEX55_B1	Controls
mm39-Hpcal4	2.84151e-275	7.26154e-271	INF_H309_F_Day6_Brain_GEX55_D1	Infection Day6
mm39-Enc1	3.4545e-275	7.84716e-271	INF_H309_F_Day6_Brain_GEX55_D1	Infection Day6
mm39-Camk2n1	7.92157e-275	1.37979e-270	INF_H311_F_Day6_Brain_GEX55_C1	Infection Day6
mm39-Nrsn2	3.04e-273	4.88779e-269	INF_H311_F_Day6_Brain_GEX55_C1	Infection Day6
mm39-Ctxn1	4.44976e-273	6.64341e-269	INF_H311_F_Day6_Brain_GEX55_C1	Infection Day6
mm39-Fbxl16	3.91717e-273	8.00835e-269	INF_H309_F_Day6_Brain_GEX55_D1	Infection Day6
mm39-Arc	6.38614e-273	1.1869e-268	INF_H309_F_Day6_Brain_GEX55_D1	Infection Day6
mm39-Lingo1	1.16613e-272	2.12837e-268	INF_H303_M_Ctrl_Brain_GEX53_A1	Controls
mm39-Fbxl16	1.63693e-272	2.73867e-268	INF_H303_M_Ctrl_Brain_GEX53_A1	Controls
mm39-Bbln	5.19582e-272	8.0242e-268	INF_H303_M_Ctrl_Brain_GEX53_A1	Controls
mm39-Bc1	8.42354e-272	1.17378e-267	INF_H311_F_Day6_Brain_GEX55_C1	Infection Day6
mm39-Nap1l5	4.07694e-272	1.38675e-267	INF_H299_M_Day6_Brain_GEX53_B1	Infection Day6
mm39-Gapdh	6.19675e-271	8.09519e-267	INF_H311_F_Day6_Brain_GEX55_C1	Infection Day6
mm39-Baiap2	2.34303e-270	3.99178e-266	INF_H309_F_Day6_Brain_GEX55_D1	Infection Day6
mm39-Sparc	1.69912e-270	5.34637e-266	INF_H306_F_Ctrl_Brain_GEX55_B1	Controls
mm39-Camk2n1	4.07071e-270	1.18683e-265	INF_H299_M_Day6_Brain_GEX53_B1	Infection Day6
mm39-Icam5	9.77472e-270	1.5372e-265	INF_H309_F_Day6_Brain_GEX55_D1	Infection Day6
mm39-Tmem130	1.80357e-269	2.21752e-265	INF_H311_F_Day6_Brain_GEX55_C1	Infection Day6
mm39-Atp1a1	7.76118e-269	1.11299e-264	INF_H303_M_Ctrl_Brain_GEX53_A1	Controls
mm39-Resp18	2.74795e-268	3.19095e-264	INF_H311_F_Day6_Brain_GEX55_C1	Infection Day6
mm39-Sparc	1.3476e-268	1.35022e-263	INF_H304_M_Ctrl_Brain_GEX53_C1	Controls
mm39-Camk2a	3.85313e-267	4.23881e-263	INF_H311_F_Day6_Brain_GEX55_C1	Infection Day6
mm39-Slc17a7	1.00314e-266	1.46489e-262	INF_H309_F_Day6_Brain_GEX55_D1	Infection Day6
mm39-Camk2n1	6.23064e-267	1.68044e-262	INF_H306_F_Ctrl_Brain_GEX55_B1	Controls
mm39-Fam131a	1.60042e-266	2.18129e-262	INF_H309_F_Day6_Brain_GEX55_D1	Infection Day6
mm39-Ndrg2	7.38382e-266	7.71675e-262	INF_H311_F_Day6_Brain_GEX55_C1	Infection Day6
mm39-Zcchc12	1.03539e-265	2.64138e-261	INF_H299_M_Day6_Brain_GEX53_B1	Infection Day6
mm39-Ndn	7.53985e-265	7.50458e-261	INF_H311_F_Day6_Brain_GEX55_C1	Infection Day6
mm39-Camk2a	7.10325e-265	1.61075e-260	INF_H299_M_Day6_Brain_GEX53_B1	Infection Day6
mm39-Cx3cl1	1.41238e-264	1.89039e-260	INF_H303_M_Ctrl_Brain_GEX53_A1	Controls
mm39-Enc1	5.65941e-263	7.10138e-259	INF_H303_M_Ctrl_Brain_GEX53_A1	Controls
mm39-Nap1l5	1.64609e-262	1.944e-258	INF_H303_M_Ctrl_Brain_GEX53_A1	Controls
mm39-Sparc	2.1269e-263	2.16195e-258	INF_H310_F_Day6_Brain_GEX53_D1	Infection Day6
mm39-Agt	2.41835e-261	3.09008e-257	INF_H309_F_Day6_Brain_GEX55_D1	Infection Day6
mm39-Slc6a11	4.36435e-261	4.86787e-257	INF_H303_M_Ctrl_Brain_GEX53_A1	Controls
mm39-Calm1	6.39447e-261	1.30503e-256	INF_H299_M_Day6_Brain_GEX53_B1	Infection Day6
mm39-Mef2c	2.2974e-260	4.26245e-256	INF_H299_M_Day6_Brain_GEX53_B1	Infection Day6
mm39-Hap1	6.57986e-260	7.91294e-256	INF_H309_F_Day6_Brain_GEX55_D1	Infection Day6
mm39-Glul	3.9009e-259	3.70617e-255	INF_H311_F_Day6_Brain_GEX55_C1	Infection Day6
mm39-Itih3	1.84706e-258	1.67855e-254	INF_H311_F_Day6_Brain_GEX55_C1	Infection Day6
mm39-Homer1	3.41446e-257	3.60794e-253	INF_H303_M_Ctrl_Brain_GEX53_A1	Controls
mm39-Snap25	7.69361e-257	6.70042e-253	INF_H311_F_Day6_Brain_GEX55_C1	Infection Day6
mm39-Hap1	6.27889e-257	1.06786e-252	INF_H299_M_Day6_Brain_GEX53_B1	Infection Day6
mm39-Cck	1.47733e-256	2.31926e-252	INF_H299_M_Day6_Brain_GEX53_B1	Infection Day6
mm39-Slc6a11	5.19273e-256	5.89784e-252	INF_H309_F_Day6_Brain_GEX55_D1	Infection Day6
mm39-Psd	1.64659e-255	1.6529e-251	INF_H303_M_Ctrl_Brain_GEX53_A1	Controls
mm39-Cox8a	2.73371e-255	2.61351e-251	INF_H303_M_Ctrl_Brain_GEX53_A1	Controls
mm39-Tmem130	4.76399e-255	5.12611e-251	INF_H309_F_Day6_Brain_GEX55_D1	Infection Day6
mm39-Rtn1	3.53082e-254	2.95201e-250	INF_H311_F_Day6_Brain_GEX55_C1	Infection Day6
mm39-Baiap3	3.95931e-254	5.77173e-250	INF_H299_M_Day6_Brain_GEX53_B1	Infection Day6
mm39-Camk2a	6.41467e-254	6.55714e-250	INF_H309_F_Day6_Brain_GEX55_D1	Infection Day6
mm39-Ahi1	9.54676e-254	7.67477e-250	INF_H311_F_Day6_Brain_GEX55_C1	Infection Day6
mm39-Mical2	6.58073e-253	6.00541e-249	INF_H303_M_Ctrl_Brain_GEX53_A1	Controls
mm39-Itpka	7.11528e-253	6.21091e-249	INF_H303_M_Ctrl_Brain_GEX53_A1	Controls
mm39-Selenow	2.93228e-253	6.91994e-249	INF_H306_F_Ctrl_Brain_GEX55_B1	Controls
mm39-Tmem130	2.41815e-252	3.29008e-248	INF_H299_M_Day6_Brain_GEX53_B1	Infection Day6
mm39-Ppp3ca	4.59553e-252	4.4739e-248	INF_H309_F_Day6_Brain_GEX55_D1	Infection Day6
mm39-Gap43	1.43318e-251	1.10948e-247	INF_H311_F_Day6_Brain_GEX55_C1	Infection Day6
mm39-Olfm1	2.80899e-251	2.61034e-247	INF_H309_F_Day6_Brain_GEX55_D1	Infection Day6
mm39-Camk2n1	1.78917e-250	1.59035e-246	INF_H309_F_Day6_Brain_GEX55_D1	Infection Day6
mm39-Prkcb	2.33085e-250	1.73996e-246	INF_H311_F_Day6_Brain_GEX55_C1	Infection Day6
mm39-Atp1a1	8.01756e-250	6.82969e-246	INF_H309_F_Day6_Brain_GEX55_D1	Infection Day6
mm39-Ndn	1.40894e-249	1.79716e-245	INF_H299_M_Day6_Brain_GEX53_B1	Infection Day6
mm39-Gpm6a	7.38143e-247	6.03629e-243	INF_H309_F_Day6_Brain_GEX55_D1	Infection Day6
mm39-Stx1a	9.47083e-247	7.92261e-243	INF_H303_M_Ctrl_Brain_GEX53_A1	Controls
mm39-Arpp19	1.96521e-246	1.5782e-242	INF_H303_M_Ctrl_Brain_GEX53_A1	Controls
mm39-Lars2	3.38362e-246	2.43874e-242	INF_H311_F_Day6_Brain_GEX55_C1	Infection Day6
mm39-Sv2b	2.36459e-246	2.83871e-242	INF_H299_M_Day6_Brain_GEX53_B1	Infection Day6
mm39-Atp1a1	3.9427e-246	8.27063e-242	INF_H306_F_Ctrl_Brain_GEX55_B1	Controls
mm39-Ngef	1.38665e-245	9.66115e-242	INF_H311_F_Day6_Brain_GEX55_C1	Infection Day6
mm39-Camk2n1	2.3923e-246	1.59797e-241	INF_H304_M_Ctrl_Brain_GEX53_C1	Controls
mm39-Sptbn2	2.33482e-245	1.8029e-241	INF_H303_M_Ctrl_Brain_GEX53_A1	Controls
mm39-Nrsn2	4.80558e-245	5.44863e-241	INF_H299_M_Day6_Brain_GEX53_B1	Infection Day6
mm39-Camk2a	1.02097e-244	7.5917e-241	INF_H303_M_Ctrl_Brain_GEX53_A1	Controls
mm39-Wdr6	1.31163e-244	8.84366e-241	INF_H311_F_Day6_Brain_GEX55_C1	Infection Day6
mm39-Calm1	2.51349e-244	1.64176e-240	INF_H311_F_Day6_Brain_GEX55_C1	Infection Day6
mm39-Gaa	1.72264e-244	1.85035e-240	INF_H299_M_Day6_Brain_GEX53_B1	Infection Day6
mm39-Egr1	3.92665e-244	3.08758e-240	INF_H309_F_Day6_Brain_GEX55_D1	Infection Day6
mm39-Calm2	3.48533e-244	3.55655e-240	INF_H299_M_Day6_Brain_GEX53_B1	Infection Day6
mm39-Mef2c	5.62097e-244	4.25615e-240	INF_H309_F_Day6_Brain_GEX55_D1	Infection Day6
mm39-Zwint	7.74834e-244	4.9077e-240	INF_H311_F_Day6_Brain_GEX55_C1	Infection Day6
mm39-Cck	1.00269e-243	7.32112e-240	INF_H309_F_Day6_Brain_GEX55_D1	Infection Day6
mm39-Chn1	3.17357e-243	5.9915e-239	INF_H306_F_Ctrl_Brain_GEX55_B1	Controls
mm39-Kalrn	1.50641e-242	1.08013e-238	INF_H303_M_Ctrl_Brain_GEX53_A1	Controls
mm39-Ttc9b	3.05151e-242	2.15123e-238	INF_H309_F_Day6_Brain_GEX55_D1	Infection Day6
mm39-Gaa	7.20939e-242	4.43203e-238	INF_H311_F_Day6_Brain_GEX55_C1	Infection Day6
mm39-Egr3	1.00206e-241	6.93723e-238	INF_H303_M_Ctrl_Brain_GEX53_A1	Controls
mm39-Syt1	2.77372e-241	1.85623e-237	INF_H303_M_Ctrl_Brain_GEX53_A1	Controls
mm39-Enc1	1.02218e-240	6.10439e-237	INF_H311_F_Day6_Brain_GEX55_C1	Infection Day6
mm39-Psd	1.22245e-240	8.33066e-237	INF_H309_F_Day6_Brain_GEX55_D1	Infection Day6
mm39-Nap1l5	3.24929e-240	2.14287e-236	INF_H309_F_Day6_Brain_GEX55_D1	Infection Day6
mm39-Sv2b	4.34304e-240	2.8127e-236	INF_H303_M_Ctrl_Brain_GEX53_A1	Controls
mm39-Zcchc12	1.62623e-239	1.03897e-235	INF_H309_F_Day6_Brain_GEX55_D1	Infection Day6
mm39-Egr3	2.80176e-239	1.73575e-235	INF_H309_F_Day6_Brain_GEX55_D1	Infection Day6
mm39-Sv2b	2.07432e-238	1.24729e-234	INF_H309_F_Day6_Brain_GEX55_D1	Infection Day6
mm39-Resp18	6.29056e-238	3.67444e-234	INF_H309_F_Day6_Brain_GEX55_D1	Infection Day6
mm39-Selenow	7.60112e-238	4.76891e-234	INF_H303_M_Ctrl_Brain_GEX53_A1	Controls
mm39-Baiap3	8.80839e-238	5.11419e-234	INF_H311_F_Day6_Brain_GEX55_C1	Infection Day6
mm39-Rtn1	1.21754e-237	6.91432e-234	INF_H309_F_Day6_Brain_GEX55_D1	Infection Day6
mm39-Stx1a	1.95934e-236	1.08262e-232	INF_H309_F_Day6_Brain_GEX55_D1	Infection Day6
mm39-Snap25	4.78367e-236	4.64897e-232	INF_H299_M_Day6_Brain_GEX53_B1	Infection Day6
mm39-Bbln	3.12781e-236	5.36829e-232	INF_H306_F_Ctrl_Brain_GEX55_B1	Controls
mm39-Pde2a	3.10316e-235	1.66952e-231	INF_H309_F_Day6_Brain_GEX55_D1	Infection Day6
mm39-Nr4a1	1.06203e-234	5.56729e-231	INF_H309_F_Day6_Brain_GEX55_D1	Infection Day6
mm39-Agt	7.08902e-235	6.57625e-231	INF_H299_M_Day6_Brain_GEX53_B1	Infection Day6
mm39-Calm2	1.87541e-235	9.39531e-231	INF_H304_M_Ctrl_Brain_GEX53_C1	Controls
mm39-Ppp3r1	3.04739e-234	1.55754e-230	INF_H309_F_Day6_Brain_GEX55_D1	Infection Day6
mm39-Ndrg2	3.1224e-234	1.89962e-230	INF_H303_M_Ctrl_Brain_GEX53_A1	Controls
mm39-Hpcal4	3.71081e-234	2.1912e-230	INF_H303_M_Ctrl_Brain_GEX53_A1	Controls
mm39-Gpx3	3.12758e-234	2.77521e-230	INF_H299_M_Day6_Brain_GEX53_B1	Infection Day6
mm39-Slc17a7	5.40738e-235	3.66434e-230	INF_H310_F_Day6_Brain_GEX53_D1	Infection Day6
mm39-Gnas	1.85183e-233	9.23392e-230	INF_H309_F_Day6_Brain_GEX55_D1	Infection Day6
mm39-Dynll1	2.20651e-233	1.2657e-229	INF_H303_M_Ctrl_Brain_GEX53_A1	Controls
mm39-Cabp1	4.36066e-233	3.70813e-229	INF_H299_M_Day6_Brain_GEX53_B1	Infection Day6
mm39-Chn1	1.6028e-232	8.14607e-228	INF_H310_F_Day6_Brain_GEX53_D1	Infection Day6
mm39-Ttc9b	1.86978e-231	1.05626e-227	INF_H311_F_Day6_Brain_GEX55_C1	Infection Day6
mm39-Atp6v0c	2.15967e-231	1.18792e-227	INF_H311_F_Day6_Brain_GEX55_C1	Infection Day6
mm39-Ahi1	4.73815e-231	3.86797e-227	INF_H299_M_Day6_Brain_GEX53_B1	Infection Day6
mm39-Gpm6a	2.16632e-230	1.20812e-226	INF_H303_M_Ctrl_Brain_GEX53_A1	Controls
mm39-Ndrg2	1.90066e-230	1.49192e-226	INF_H299_M_Day6_Brain_GEX53_B1	Infection Day6
mm39-Lmo4	5.73358e-230	3.11111e-226	INF_H303_M_Ctrl_Brain_GEX53_A1	Controls
mm39-Wdr6	5.80418e-230	4.38724e-226	INF_H299_M_Day6_Brain_GEX53_B1	Infection Day6
mm39-Nptxr	1.2063e-229	6.37328e-226	INF_H303_M_Ctrl_Brain_GEX53_A1	Controls
mm39-Ddn	2.11877e-229	1.03135e-225	INF_H309_F_Day6_Brain_GEX55_D1	Infection Day6
mm39-Arpp21	1.94939e-229	1.04476e-225	INF_H311_F_Day6_Brain_GEX55_C1	Infection Day6
mm39-Snap25	8.46431e-230	1.33167e-225	INF_H306_F_Ctrl_Brain_GEX55_B1	Controls
mm39-Peg3	6.1916e-229	3.18735e-225	INF_H303_M_Ctrl_Brain_GEX53_A1	Controls
mm39-Ptk2b	1.52275e-228	7.23988e-225	INF_H309_F_Day6_Brain_GEX55_D1	Infection Day6
mm39-Olfm1	6.29486e-229	9.14177e-225	INF_H306_F_Ctrl_Brain_GEX55_B1	Controls
mm39-Atp6v0c	9.76982e-229	1.31749e-224	INF_H306_F_Ctrl_Brain_GEX55_B1	Controls
mm39-Fbxl16	1.90397e-228	1.38777e-224	INF_H299_M_Day6_Brain_GEX53_B1	Infection Day6
mm39-Sptbn2	3.72624e-228	1.73136e-224	INF_H309_F_Day6_Brain_GEX55_D1	Infection Day6
mm39-Cabp1	3.34308e-228	1.74691e-224	INF_H311_F_Day6_Brain_GEX55_C1	Infection Day6
mm39-AW551984	3.8884e-228	2.73645e-224	INF_H299_M_Day6_Brain_GEX53_B1	Infection Day6
mm39-Peg3	6.72351e-228	4.57393e-224	INF_H299_M_Day6_Brain_GEX53_B1	Infection Day6
mm39-Chrm1	2.81229e-227	1.27767e-223	INF_H309_F_Day6_Brain_GEX55_D1	Infection Day6
mm39-Cox8a	1.4744e-227	1.85572e-223	INF_H306_F_Ctrl_Brain_GEX55_B1	Controls
mm39-Resp18	4.16104e-227	2.0885e-223	INF_H303_M_Ctrl_Brain_GEX53_A1	Controls
mm39-Neurod2	8.28725e-227	4.22483e-223	INF_H311_F_Day6_Brain_GEX55_C1	Infection Day6
mm39-Enc1	1.13164e-226	7.45008e-223	INF_H299_M_Day6_Brain_GEX53_B1	Infection Day6
mm39-Bbln	4.44269e-227	1.78053e-222	INF_H304_M_Ctrl_Brain_GEX53_C1	Controls
mm39-Itpr1	5.35344e-226	2.62144e-222	INF_H303_M_Ctrl_Brain_GEX53_A1	Controls
mm39-Arpp19	1.26396e-225	6.29025e-222	INF_H311_F_Day6_Brain_GEX55_C1	Infection Day6
mm39-Aldoc	6.41647e-225	3.06717e-221	INF_H303_M_Ctrl_Brain_GEX53_A1	Controls
mm39-Zfp365	1.37164e-224	6.40418e-221	INF_H303_M_Ctrl_Brain_GEX53_A1	Controls
mm39-Itpka	1.6873e-224	7.49904e-221	INF_H309_F_Day6_Brain_GEX55_D1	Infection Day6
mm39-Rprml	7.11102e-224	3.09317e-220	INF_H309_F_Day6_Brain_GEX55_D1	Infection Day6
mm39-Gprasp2	6.87031e-223	4.38168e-219	INF_H299_M_Day6_Brain_GEX53_B1	Infection Day6
mm39-Cck	1.34533e-222	6.53946e-219	INF_H311_F_Day6_Brain_GEX55_C1	Infection Day6
mm39-Nnat	2.98872e-222	1.84836e-218	INF_H299_M_Day6_Brain_GEX53_B1	Infection Day6
mm39-Ttc9b	3.29494e-222	1.97781e-218	INF_H299_M_Day6_Brain_GEX53_B1	Infection Day6
mm39-Arf3	5.66492e-222	2.58483e-218	INF_H303_M_Ctrl_Brain_GEX53_A1	Controls
mm39-Calm1	2.81552e-221	1.19919e-217	INF_H309_F_Day6_Brain_GEX55_D1	Infection Day6
mm39-Prkcb	3.29343e-221	1.37411e-217	INF_H309_F_Day6_Brain_GEX55_D1	Infection Day6
mm39-Ddn	4.35346e-221	1.94229e-217	INF_H303_M_Ctrl_Brain_GEX53_A1	Controls
mm39-Clstn1	4.98576e-221	2.17603e-217	INF_H303_M_Ctrl_Brain_GEX53_A1	Controls
mm39-Olfm1	2.55649e-220	1.09204e-216	INF_H303_M_Ctrl_Brain_GEX53_A1	Controls
mm39-Nrsn2	3.47644e-220	1.45407e-216	INF_H303_M_Ctrl_Brain_GEX53_A1	Controls
mm39-Tbr1	9.24667e-220	4.39254e-216	INF_H311_F_Day6_Brain_GEX55_C1	Infection Day6
mm39-Ptk2b	7.95745e-220	4.64003e-216	INF_H299_M_Day6_Brain_GEX53_B1	Infection Day6
mm39-Plk2	1.34677e-219	5.50674e-216	INF_H309_F_Day6_Brain_GEX55_D1	Infection Day6
mm39-Pcp4l1	1.53282e-219	7.11969e-216	INF_H311_F_Day6_Brain_GEX55_C1	Infection Day6
mm39-Camk2n1	2.18194e-220	8.87162e-216	INF_H310_F_Day6_Brain_GEX53_D1	Infection Day6
mm39-Baiap3	2.87013e-219	1.15054e-215	INF_H309_F_Day6_Brain_GEX55_D1	Infection Day6
mm39-Cabp1	3.61573e-219	1.42155e-215	INF_H309_F_Day6_Brain_GEX55_D1	Infection Day6
mm39-Itih3	3.04002e-219	1.72341e-215	INF_H299_M_Day6_Brain_GEX53_B1	Infection Day6
mm39-Bbln	1.62171e-218	8.94512e-215	INF_H299_M_Day6_Brain_GEX53_B1	Infection Day6
mm39-Baiap2	2.04242e-217	8.36834e-214	INF_H303_M_Ctrl_Brain_GEX53_A1	Controls
mm39-Snca	2.3736e-217	9.53078e-214	INF_H303_M_Ctrl_Brain_GEX53_A1	Controls
mm39-Itih3	2.92806e-217	1.12947e-213	INF_H309_F_Day6_Brain_GEX55_D1	Infection Day6
mm39-Chn1	3.64351e-218	1.21687e-213	INF_H304_M_Ctrl_Brain_GEX53_C1	Controls
mm39-Snca	7.60338e-217	2.87861e-213	INF_H309_F_Day6_Brain_GEX55_D1	Infection Day6
mm39-Olfm1	5.99034e-217	3.21723e-213	INF_H299_M_Day6_Brain_GEX53_B1	Infection Day6
mm39-Fam131a	3.50803e-216	1.38097e-212	INF_H303_M_Ctrl_Brain_GEX53_A1	Controls
mm39-Kcnj10	4.13283e-216	1.56554e-212	INF_H303_M_Ctrl_Brain_GEX53_A1	Controls
mm39-Rnd2	4.08248e-216	1.56554e-212	INF_H303_M_Ctrl_Brain_GEX53_A1	Controls
mm39-Fbxl16	4.92867e-216	2.23952e-212	INF_H311_F_Day6_Brain_GEX55_C1	Infection Day6
mm39-Calm2	1.21966e-216	4.13254e-212	INF_H310_F_Day6_Brain_GEX53_D1	Infection Day6
mm39-Vxn	1.02042e-215	4.538e-212	INF_H311_F_Day6_Brain_GEX55_C1	Infection Day6
mm39-Smim43	1.70917e-215	6.35321e-212	INF_H309_F_Day6_Brain_GEX55_D1	Infection Day6
mm39-Cck	5.51561e-216	6.5082e-212	INF_H306_F_Ctrl_Brain_GEX55_B1	Controls
mm39-Mef2c	2.37579e-216	6.80118e-212	INF_H304_M_Ctrl_Brain_GEX53_C1	Controls
mm39-Selenow	3.08401e-215	1.1259e-211	INF_H309_F_Day6_Brain_GEX55_D1	Infection Day6
mm39-Vamp1	3.19167e-215	1.18663e-211	INF_H303_M_Ctrl_Brain_GEX53_A1	Controls
mm39-Slc6a11	2.81256e-215	1.47181e-211	INF_H299_M_Day6_Brain_GEX53_B1	Infection Day6
mm39-Sv2b	3.81118e-215	1.65959e-211	INF_H311_F_Day6_Brain_GEX55_C1	Infection Day6
mm39-Ly6h	4.5782e-215	1.95291e-211	INF_H311_F_Day6_Brain_GEX55_C1	Infection Day6
mm39-Dkk3	6.35599e-215	2.65703e-211	INF_H311_F_Day6_Brain_GEX55_C1	Infection Day6
mm39-Dgkz	1.32073e-214	4.82107e-211	INF_H303_M_Ctrl_Brain_GEX53_A1	Controls
mm39-Smim43	2.04808e-214	7.34259e-211	INF_H303_M_Ctrl_Brain_GEX53_A1	Controls
mm39-Ngef	2.57137e-214	9.22275e-211	INF_H309_F_Day6_Brain_GEX55_D1	Infection Day6
mm39-Cracdl	3.43012e-214	1.20907e-210	INF_H309_F_Day6_Brain_GEX55_D1	Infection Day6
mm39-Atp1a1	4.44305e-214	1.82093e-210	INF_H311_F_Day6_Brain_GEX55_C1	Infection Day6
mm39-Igfbp6	5.61962e-214	1.97935e-210	INF_H303_M_Ctrl_Brain_GEX53_A1	Controls
mm39-Zbtb18	1.42145e-213	4.92551e-210	INF_H309_F_Day6_Brain_GEX55_D1	Infection Day6
mm39-Kalrn	1.93434e-213	6.59101e-210	INF_H309_F_Day6_Brain_GEX55_D1	Infection Day6
mm39-Gpm6a	6.64346e-214	7.3779e-210	INF_H306_F_Ctrl_Brain_GEX55_B1	Controls
mm39-Gpm6a	2.16899e-213	8.71839e-210	INF_H311_F_Day6_Brain_GEX55_C1	Infection Day6
mm39-Smim43	3.33023e-213	1.31335e-209	INF_H311_F_Day6_Brain_GEX55_C1	Infection Day6
mm39-Rasgrp1	5.17075e-213	1.78985e-209	INF_H303_M_Ctrl_Brain_GEX53_A1	Controls
mm39-Ptk2b	6.81452e-213	2.31886e-209	INF_H303_M_Ctrl_Brain_GEX53_A1	Controls
mm39-Smim43	4.68635e-213	2.39105e-209	INF_H299_M_Day6_Brain_GEX53_B1	Infection Day6
mm39-Ngef	1.03834e-212	3.47441e-209	INF_H303_M_Ctrl_Brain_GEX53_A1	Controls
mm39-Ppp3r1	2.1449e-212	8.30225e-209	INF_H311_F_Day6_Brain_GEX55_C1	Infection Day6
mm39-Rtn1	1.02085e-211	3.35988e-208	INF_H303_M_Ctrl_Brain_GEX53_A1	Controls
mm39-Arpp19	3.87385e-212	9.70346e-208	INF_H304_M_Ctrl_Brain_GEX53_C1	Controls
mm39-Kcnj10	5.34702e-211	1.79206e-207	INF_H309_F_Day6_Brain_GEX55_D1	Infection Day6
mm39-Ngef	1.32315e-211	2.94605e-207	INF_H304_M_Ctrl_Brain_GEX53_C1	Controls
mm39-Wdr6	1.10815e-210	3.65407e-207	INF_H309_F_Day6_Brain_GEX55_D1	Infection Day6
mm39-Psd	2.74461e-210	1.36619e-206	INF_H299_M_Day6_Brain_GEX53_B1	Infection Day6
mm39-Aldoc	5.19097e-210	1.97273e-206	INF_H311_F_Day6_Brain_GEX55_C1	Infection Day6
mm39-Pde2a	8.42667e-210	2.7287e-206	INF_H303_M_Ctrl_Brain_GEX53_A1	Controls
mm39-Nptx1	2.24359e-209	7.28071e-206	INF_H309_F_Day6_Brain_GEX55_D1	Infection Day6
mm39-Mef2c	7.56227e-210	2.19626e-205	INF_H310_F_Day6_Brain_GEX53_D1	Infection Day6
mm39-Ppp3ca	1.10782e-208	4.1349e-205	INF_H311_F_Day6_Brain_GEX55_C1	Infection Day6
mm39-Mef2c	1.02918e-208	1.07946e-204	INF_H306_F_Ctrl_Brain_GEX55_B1	Controls
mm39-Dlgap1	9.01671e-208	2.87342e-204	INF_H303_M_Ctrl_Brain_GEX53_A1	Controls
mm39-Psd	4.91533e-208	4.88412e-204	INF_H306_F_Ctrl_Brain_GEX55_B1	Controls
mm39-Bbln	1.3507e-207	4.95298e-204	INF_H311_F_Day6_Brain_GEX55_C1	Infection Day6
mm39-6330403K07Rik	1.55452e-207	7.55376e-204	INF_H299_M_Day6_Brain_GEX53_B1	Infection Day6
mm39-Kcnh3	2.64045e-207	8.28305e-204	INF_H303_M_Ctrl_Brain_GEX53_A1	Controls
mm39-Pde2a	2.64891e-207	1.25723e-203	INF_H299_M_Day6_Brain_GEX53_B1	Infection Day6
mm39-Peg3	3.85855e-207	1.39053e-203	INF_H311_F_Day6_Brain_GEX55_C1	Infection Day6
mm39-Ier5	4.47276e-207	1.42878e-203	INF_H309_F_Day6_Brain_GEX55_D1	Infection Day6
mm39-Tmem130	6.6564e-207	2.05597e-203	INF_H303_M_Ctrl_Brain_GEX53_A1	Controls
mm39-Homer1	1.88492e-206	5.92858e-203	INF_H309_F_Day6_Brain_GEX55_D1	Infection Day6
mm39-Dclk1	3.80283e-206	1.34722e-202	INF_H311_F_Day6_Brain_GEX55_C1	Infection Day6
mm39-Ephx4	4.55736e-206	1.38631e-202	INF_H303_M_Ctrl_Brain_GEX53_A1	Controls
mm39-Clstn1	4.79021e-206	2.22186e-202	INF_H299_M_Day6_Brain_GEX53_B1	Infection Day6
mm39-Ptk2b	1.05532e-205	3.67634e-202	INF_H311_F_Day6_Brain_GEX55_C1	Infection Day6
mm39-Icam5	1.33669e-205	4.5802e-202	INF_H311_F_Day6_Brain_GEX55_C1	Infection Day6
mm39-Arf3	2.13272e-205	6.60631e-202	INF_H309_F_Day6_Brain_GEX55_D1	Infection Day6
mm39-Peg3	3.16754e-205	9.66535e-202	INF_H309_F_Day6_Brain_GEX55_D1	Infection Day6
mm39-Prkcb	3.57978e-205	1.07269e-201	INF_H303_M_Ctrl_Brain_GEX53_A1	Controls
mm39-Neurod2	4.92556e-205	1.48087e-201	INF_H309_F_Day6_Brain_GEX55_D1	Infection Day6
mm39-Ppia	1.65404e-205	1.56136e-201	INF_H306_F_Ctrl_Brain_GEX55_B1	Controls
mm39-Impact	5.26903e-205	1.77632e-201	INF_H311_F_Day6_Brain_GEX55_C1	Infection Day6
mm39-Lamp5	9.47648e-205	3.14405e-201	INF_H311_F_Day6_Brain_GEX55_C1	Infection Day6
mm39-Prkcb	8.95489e-205	4.06127e-201	INF_H299_M_Day6_Brain_GEX53_B1	Infection Day6
mm39-Foxg1	1.55214e-204	5.06914e-201	INF_H311_F_Day6_Brain_GEX55_C1	Infection Day6
mm39-Bbln	3.00358e-204	8.89939e-201	INF_H309_F_Day6_Brain_GEX55_D1	Infection Day6
mm39-Kalrn	6.19616e-204	2.74903e-200	INF_H299_M_Day6_Brain_GEX53_B1	Infection Day6
mm39-Tspan7	9.41718e-204	3.02824e-200	INF_H311_F_Day6_Brain_GEX55_C1	Infection Day6
mm39-Syt1	7.63319e-204	3.31454e-200	INF_H299_M_Day6_Brain_GEX53_B1	Infection Day6
mm39-Arpp19	3.8306e-204	3.44377e-200	INF_H306_F_Ctrl_Brain_GEX55_B1	Controls
mm39-Gnas	1.23618e-203	3.9149e-200	INF_H311_F_Day6_Brain_GEX55_C1	Infection Day6
mm39-Dlk1	9.6917e-204	4.12072e-200	INF_H299_M_Day6_Brain_GEX53_B1	Infection Day6
mm39-Scn1b	2.81298e-203	1.17162e-199	INF_H299_M_Day6_Brain_GEX53_B1	Infection Day6
mm39-Clstn1	4.92984e-203	1.53795e-199	INF_H311_F_Day6_Brain_GEX55_C1	Infection Day6
mm39-Dkk3	7.62391e-203	2.22664e-199	INF_H309_F_Day6_Brain_GEX55_D1	Infection Day6
mm39-Olfm1	1.09636e-202	3.36997e-199	INF_H311_F_Day6_Brain_GEX55_C1	Infection Day6
mm39-Glul	1.23454e-202	3.5548e-199	INF_H309_F_Day6_Brain_GEX55_D1	Infection Day6
mm39-Slc6a11	1.73821e-202	5.26547e-199	INF_H311_F_Day6_Brain_GEX55_C1	Infection Day6
mm39-Icam5	2.1885e-202	6.46144e-199	INF_H303_M_Ctrl_Brain_GEX53_A1	Controls
mm39-Calm1	1.36829e-202	2.74191e-198	INF_H304_M_Ctrl_Brain_GEX53_C1	Controls
mm39-Pgrmc1	1.61879e-201	4.83367e-198	INF_H311_F_Day6_Brain_GEX55_C1	Infection Day6
mm39-Calm1	2.01099e-202	5.11033e-198	INF_H310_F_Day6_Brain_GEX53_D1	Infection Day6
mm39-Cabp1	4.03924e-202	7.35837e-198	INF_H304_M_Ctrl_Brain_GEX53_C1	Controls
mm39-Cnksr2	3.15874e-201	9.19086e-198	INF_H303_M_Ctrl_Brain_GEX53_A1	Controls
mm39-Pcsk1n	4.64637e-201	1.31932e-197	INF_H309_F_Day6_Brain_GEX55_D1	Infection Day6
mm39-Prkcb	1.9962e-201	3.33347e-197	INF_H304_M_Ctrl_Brain_GEX53_C1	Controls
mm39-Ndrg2	3.92486e-201	3.36813e-197	INF_H306_F_Ctrl_Brain_GEX55_B1	Controls
mm39-Stx1a	1.11122e-200	4.53572e-197	INF_H299_M_Day6_Brain_GEX53_B1	Infection Day6
mm39-Ephx4	1.67084e-200	4.91881e-197	INF_H311_F_Day6_Brain_GEX55_C1	Infection Day6
mm39-Rps8	2.10593e-200	6.11357e-197	INF_H311_F_Day6_Brain_GEX55_C1	Infection Day6
mm39-Impact	2.11957e-200	8.4819e-197	INF_H299_M_Day6_Brain_GEX53_B1	Infection Day6
mm39-Slc17a7	3.12955e-200	2.56886e-196	INF_H306_F_Ctrl_Brain_GEX55_B1	Controls
mm39-Ndrg2	1.68859e-200	3.81428e-196	INF_H310_F_Day6_Brain_GEX53_D1	Infection Day6
mm39-Atp1a1	6.14374e-200	9.4703e-196	INF_H304_M_Ctrl_Brain_GEX53_C1	Controls
mm39-Vxn	4.39375e-199	1.2305e-195	INF_H309_F_Day6_Brain_GEX55_D1	Infection Day6
mm39-Dlgap1	4.9568e-199	1.94542e-195	INF_H299_M_Day6_Brain_GEX53_B1	Infection Day6
mm39-Gpx3	6.91703e-199	1.98052e-195	INF_H311_F_Day6_Brain_GEX55_C1	Infection Day6
mm39-Rprml	6.44682e-199	2.48247e-195	INF_H299_M_Day6_Brain_GEX53_B1	Infection Day6
mm39-Ldha	9.90159e-199	2.83987e-195	INF_H303_M_Ctrl_Brain_GEX53_A1	Controls
mm39-Atp1a1	1.61326e-199	3.2797e-195	INF_H310_F_Day6_Brain_GEX53_D1	Infection Day6
mm39-Ppp3r1	1.54091e-198	4.35722e-195	INF_H303_M_Ctrl_Brain_GEX53_A1	Controls
mm39-Chst1	1.80618e-198	4.98999e-195	INF_H309_F_Day6_Brain_GEX55_D1	Infection Day6
mm39-Lmo4	2.39145e-198	6.51884e-195	INF_H309_F_Day6_Brain_GEX55_D1	Infection Day6
mm39-Cnksr2	2.47583e-198	6.66003e-195	INF_H309_F_Day6_Brain_GEX55_D1	Infection Day6
mm39-Tuba1b	2.87842e-198	8.13027e-195	INF_H311_F_Day6_Brain_GEX55_C1	Infection Day6
mm39-Ccn3	3.15538e-198	8.79374e-195	INF_H311_F_Day6_Brain_GEX55_C1	Infection Day6
mm39-Chrm1	4.03424e-198	1.12492e-194	INF_H303_M_Ctrl_Brain_GEX53_A1	Controls
mm39-Nell2	5.49656e-198	1.51168e-194	INF_H303_M_Ctrl_Brain_GEX53_A1	Controls
mm39-Lamp5	1.46858e-198	2.10205e-194	INF_H304_M_Ctrl_Brain_GEX53_C1	Controls
mm39-Dynll1	1.09736e-197	2.9136e-194	INF_H309_F_Day6_Brain_GEX55_D1	Infection Day6
mm39-Gda	6.95581e-197	1.82315e-193	INF_H309_F_Day6_Brain_GEX55_D1	Infection Day6
mm39-Tuba1b	1.50524e-196	3.89537e-193	INF_H309_F_Day6_Brain_GEX55_D1	Infection Day6
mm39-Nptxr	2.23683e-196	5.71626e-193	INF_H309_F_Day6_Brain_GEX55_D1	Infection Day6
mm39-Lamp5	2.35344e-196	6.38503e-193	INF_H303_M_Ctrl_Brain_GEX53_A1	Controls
mm39-Rpl21	3.27993e-196	9.02057e-193	INF_H311_F_Day6_Brain_GEX55_C1	Infection Day6
mm39-Sparcl1	3.41694e-196	9.14676e-193	INF_H303_M_Ctrl_Brain_GEX53_A1	Controls
mm39-Rprml	3.53106e-196	9.58511e-193	INF_H311_F_Day6_Brain_GEX55_C1	Infection Day6
mm39-Ppp3ca	3.58353e-196	1.35435e-192	INF_H299_M_Day6_Brain_GEX53_B1	Infection Day6
mm39-Kcnv1	1.1372e-195	3.0041e-192	INF_H303_M_Ctrl_Brain_GEX53_A1	Controls
mm39-Aldoc	1.34023e-195	3.38271e-192	INF_H309_F_Day6_Brain_GEX55_D1	Infection Day6
mm39-Zbtb18	1.39712e-195	3.64278e-192	INF_H303_M_Ctrl_Brain_GEX53_A1	Controls
mm39-Ppp3ca	1.54588e-195	3.97899e-192	INF_H303_M_Ctrl_Brain_GEX53_A1	Controls
mm39-Ppp3r1	1.75634e-195	6.51721e-192	INF_H299_M_Day6_Brain_GEX53_B1	Infection Day6
mm39-Zcchc12	2.56509e-195	6.51878e-192	INF_H303_M_Ctrl_Brain_GEX53_A1	Controls
mm39-Kalrn	3.77262e-195	1.01095e-191	INF_H311_F_Day6_Brain_GEX55_C1	Infection Day6
mm39-Dclk1	1.38842e-194	3.48434e-191	INF_H303_M_Ctrl_Brain_GEX53_A1	Controls
mm39-Ttc9b	1.68625e-194	4.17954e-191	INF_H303_M_Ctrl_Brain_GEX53_A1	Controls
mm39-Mapk1	1.76838e-194	4.67878e-191	INF_H311_F_Day6_Brain_GEX55_C1	Infection Day6
mm39-Ppia	2.42025e-194	6.32344e-191	INF_H311_F_Day6_Brain_GEX55_C1	Infection Day6
mm39-Egr1	5.50673e-194	1.34825e-190	INF_H303_M_Ctrl_Brain_GEX53_A1	Controls
mm39-Kcnh3	5.20681e-194	1.89757e-190	INF_H299_M_Day6_Brain_GEX53_B1	Infection Day6
mm39-Rpl22l1	8.15885e-194	2.10536e-190	INF_H311_F_Day6_Brain_GEX55_C1	Infection Day6
mm39-Fhl2	9.88586e-194	2.5199e-190	INF_H311_F_Day6_Brain_GEX55_C1	Infection Day6
mm39-Ngef	1.34907e-193	4.83032e-190	INF_H299_M_Day6_Brain_GEX53_B1	Infection Day6
mm39-Camk2a	2.74672e-194	5.07635e-190	INF_H310_F_Day6_Brain_GEX53_D1	Infection Day6
mm39-Pcsk1n	2.06598e-193	5.20272e-190	INF_H311_F_Day6_Brain_GEX55_C1	Infection Day6
mm39-Epop	2.68843e-193	6.70277e-190	INF_H309_F_Day6_Brain_GEX55_D1	Infection Day6
mm39-Mapk1	2.75584e-193	6.78807e-190	INF_H309_F_Day6_Brain_GEX55_D1	Infection Day6
mm39-Ndn	2.96818e-193	7.17965e-190	INF_H303_M_Ctrl_Brain_GEX53_A1	Controls
mm39-mt-Nd3	3.33795e-193	8.30584e-190	INF_H311_F_Day6_Brain_GEX55_C1	Infection Day6
mm39-Tmem132a	4.69484e-193	1.14265e-189	INF_H309_F_Day6_Brain_GEX55_D1	Infection Day6
mm39-Ppp3r1	1.46292e-193	1.15079e-189	INF_H306_F_Ctrl_Brain_GEX55_B1	Controls
mm39-Abat	7.10144e-193	1.70804e-189	INF_H309_F_Day6_Brain_GEX55_D1	Infection Day6
mm39-Bex1	7.215e-193	1.77419e-189	INF_H311_F_Day6_Brain_GEX55_C1	Infection Day6
mm39-6330403K07Rik	1.58807e-192	3.85972e-189	INF_H311_F_Day6_Brain_GEX55_C1	Infection Day6
mm39-Atp1a1	2.56038e-192	9.00932e-189	INF_H299_M_Day6_Brain_GEX53_B1	Infection Day6
mm39-Ngb	3.17828e-192	1.0994e-188	INF_H299_M_Day6_Brain_GEX53_B1	Infection Day6
mm39-Dkk3	8.4983e-192	2.03116e-188	INF_H303_M_Ctrl_Brain_GEX53_A1	Controls
mm39-Mical2	1.01854e-191	2.42131e-188	INF_H309_F_Day6_Brain_GEX55_D1	Infection Day6
mm39-Cox8a	7.69087e-192	2.61601e-188	INF_H299_M_Day6_Brain_GEX53_B1	Infection Day6
mm39-Podxl2	1.22315e-191	2.93863e-188	INF_H311_F_Day6_Brain_GEX55_C1	Infection Day6
mm39-Pde2a	2.72139e-192	4.61041e-188	INF_H310_F_Day6_Brain_GEX53_D1	Infection Day6
mm39-Snca	6.45948e-192	4.87804e-188	INF_H306_F_Ctrl_Brain_GEX55_B1	Controls
mm39-Pnck	2.57373e-191	6.11313e-188	INF_H311_F_Day6_Brain_GEX55_C1	Infection Day6
mm39-Stx1a	5.56736e-192	7.43759e-188	INF_H304_M_Ctrl_Brain_GEX53_C1	Controls
mm39-Slc17a7	8.21839e-192	1.0293e-187	INF_H304_M_Ctrl_Brain_GEX53_C1	Controls
mm39-Rps8	3.95236e-191	1.32233e-187	INF_H299_M_Day6_Brain_GEX53_B1	Infection Day6
mm39-mt-Nd5	8.04489e-191	1.88935e-187	INF_H311_F_Day6_Brain_GEX55_C1	Infection Day6
mm39-Podxl2	9.54634e-191	2.25481e-187	INF_H303_M_Ctrl_Brain_GEX53_A1	Controls
mm39-Epop	1.15917e-190	2.69208e-187	INF_H311_F_Day6_Brain_GEX55_C1	Infection Day6
mm39-Chrm1	1.21125e-190	2.78212e-187	INF_H311_F_Day6_Brain_GEX55_C1	Infection Day6
mm39-Tesc	1.23034e-190	2.89118e-187	INF_H309_F_Day6_Brain_GEX55_D1	Infection Day6
mm39-Slc1a2	1.68699e-190	3.93826e-187	INF_H303_M_Ctrl_Brain_GEX53_A1	Controls
mm39-Ngef	5.85476e-191	4.25132e-187	INF_H306_F_Ctrl_Brain_GEX55_B1	Controls
mm39-Stx1a	1.06158e-190	7.42298e-187	INF_H306_F_Ctrl_Brain_GEX55_B1	Controls
mm39-Ahi1	4.18465e-190	9.7218e-187	INF_H309_F_Day6_Brain_GEX55_D1	Infection Day6
mm39-Ier5	8.85289e-191	1.04354e-186	INF_H304_M_Ctrl_Brain_GEX53_C1	Controls
mm39-Gprasp2	4.63531e-190	1.05311e-186	INF_H311_F_Day6_Brain_GEX55_C1	Infection Day6
mm39-Ddn	3.86875e-190	1.27349e-186	INF_H299_M_Day6_Brain_GEX53_B1	Infection Day6
mm39-Pcbd1	4.77953e-190	1.54831e-186	INF_H299_M_Day6_Brain_GEX53_B1	Infection Day6
mm39-Zbtb18	8.07443e-190	1.81473e-186	INF_H311_F_Day6_Brain_GEX55_C1	Infection Day6
mm39-Selenop	1.10236e-189	2.54388e-186	INF_H303_M_Ctrl_Brain_GEX53_A1	Controls
mm39-Tmem132a	8.50385e-190	2.71175e-186	INF_H299_M_Day6_Brain_GEX53_B1	Infection Day6
mm39-Ctxn1	3.47659e-190	5.43675e-186	INF_H310_F_Day6_Brain_GEX53_D1	Infection Day6
mm39-Apoe	3.5777e-189	7.95534e-186	INF_H311_F_Day6_Brain_GEX55_C1	Infection Day6
mm39-AW551984	3.78568e-189	8.69608e-186	INF_H309_F_Day6_Brain_GEX55_D1	Infection Day6
mm39-Tspan7	6.67772e-189	1.5169e-185	INF_H309_F_Day6_Brain_GEX55_D1	Infection Day6
mm39-Cnksr2	6.34251e-189	1.99142e-185	INF_H299_M_Day6_Brain_GEX53_B1	Infection Day6
mm39-Ubb	1.53362e-188	3.37425e-185	INF_H311_F_Day6_Brain_GEX55_C1	Infection Day6
mm39-Ywhaz	1.65786e-188	3.78231e-185	INF_H303_M_Ctrl_Brain_GEX53_A1	Controls
mm39-Ubb	1.70523e-188	3.83099e-185	INF_H309_F_Day6_Brain_GEX55_D1	Infection Day6
mm39-Kalrn	4.48853e-189	4.99696e-185	INF_H304_M_Ctrl_Brain_GEX53_C1	Controls
mm39-Fbxl16	7.77231e-189	5.24059e-185	INF_H306_F_Ctrl_Brain_GEX55_B1	Controls
mm39-Minar2	1.88016e-188	5.81386e-185	INF_H299_M_Day6_Brain_GEX53_B1	Infection Day6
mm39-Nptxr	5.64516e-189	5.95383e-185	INF_H304_M_Ctrl_Brain_GEX53_C1	Controls
mm39-Rpl17	1.97113e-188	6.00421e-185	INF_H299_M_Day6_Brain_GEX53_B1	Infection Day6
mm39-Ctxn1	2.01171e-188	6.03771e-185	INF_H299_M_Day6_Brain_GEX53_B1	Infection Day6
mm39-Gapdh	3.38927e-188	7.53161e-185	INF_H309_F_Day6_Brain_GEX55_D1	Infection Day6
mm39-Junb	3.74507e-188	8.23279e-185	INF_H309_F_Day6_Brain_GEX55_D1	Infection Day6
mm39-Egr4	3.87923e-188	8.437e-185	INF_H309_F_Day6_Brain_GEX55_D1	Infection Day6
mm39-Gapdh	1.67737e-188	1.09199e-184	INF_H306_F_Ctrl_Brain_GEX55_B1	Controls
mm39-Dkk3	5.09737e-188	1.50769e-184	INF_H299_M_Day6_Brain_GEX53_B1	Infection Day6
mm39-Itpr1	1.51282e-188	1.51577e-184	INF_H304_M_Ctrl_Brain_GEX53_C1	Controls
mm39-Inka2	9.35055e-188	2.01226e-184	INF_H309_F_Day6_Brain_GEX55_D1	Infection Day6
mm39-Rtn4r	1.25103e-187	2.82207e-184	INF_H303_M_Ctrl_Brain_GEX53_A1	Controls
mm39-Psd	1.33269e-187	2.90161e-184	INF_H311_F_Day6_Brain_GEX55_C1	Infection Day6
mm39-Atp2b1	1.43849e-187	3.09969e-184	INF_H311_F_Day6_Brain_GEX55_C1	Infection Day6
mm39-Ctxn1	8.42951e-188	8.04372e-184	INF_H304_M_Ctrl_Brain_GEX53_C1	Controls
mm39-Icam5	3.41496e-187	9.95639e-184	INF_H299_M_Day6_Brain_GEX53_B1	Infection Day6
mm39-Slc17a6	4.85604e-187	1.03414e-183	INF_H309_F_Day6_Brain_GEX55_D1	Infection Day6
mm39-Lamp5	2.38961e-187	1.50381e-183	INF_H306_F_Ctrl_Brain_GEX55_B1	Controls
mm39-Kcnj4	5.86965e-187	1.68721e-183	INF_H299_M_Day6_Brain_GEX53_B1	Infection Day6
mm39-Snap25	8.29502e-187	1.8504e-183	INF_H303_M_Ctrl_Brain_GEX53_A1	Controls
mm39-Prkcd	1.14083e-186	2.43321e-183	INF_H311_F_Day6_Brain_GEX55_C1	Infection Day6
mm39-Neurod2	1.53019e-186	4.33739e-183	INF_H299_M_Day6_Brain_GEX53_B1	Infection Day6
mm39-Mpped1	2.38941e-186	5.03604e-183	INF_H309_F_Day6_Brain_GEX55_D1	Infection Day6
mm39-Aldoa	2.98624e-186	6.30482e-183	INF_H311_F_Day6_Brain_GEX55_C1	Infection Day6
mm39-Snap25	6.97784e-187	6.35583e-183	INF_H304_M_Ctrl_Brain_GEX53_C1	Controls
mm39-Cacnb3	4.36263e-186	9.62494e-183	INF_H303_M_Ctrl_Brain_GEX53_A1	Controls
mm39-Rpl21	4.79881e-186	1.34161e-182	INF_H299_M_Day6_Brain_GEX53_B1	Infection Day6
mm39-Bsn	7.01003e-186	1.93332e-182	INF_H299_M_Day6_Brain_GEX53_B1	Infection Day6
mm39-Ppp3ca	3.30332e-186	2.01176e-182	INF_H306_F_Ctrl_Brain_GEX55_B1	Controls
mm39-Rprml	2.79741e-185	6.10463e-182	INF_H303_M_Ctrl_Brain_GEX53_A1	Controls
mm39-Sptbn2	2.48629e-185	6.76557e-182	INF_H299_M_Day6_Brain_GEX53_B1	Infection Day6
mm39-Homer1	8.36662e-186	7.28947e-182	INF_H304_M_Ctrl_Brain_GEX53_C1	Controls
mm39-Agt	4.57058e-185	9.86689e-182	INF_H303_M_Ctrl_Brain_GEX53_A1	Controls
mm39-Fhl2	1.62548e-184	3.39098e-181	INF_H309_F_Day6_Brain_GEX55_D1	Infection Day6
mm39-Atp1b2	2.85427e-184	6.09619e-181	INF_H303_M_Ctrl_Brain_GEX53_A1	Controls
mm39-Ier5	9.63737e-184	2.01438e-180	INF_H311_F_Day6_Brain_GEX55_C1	Infection Day6
mm39-Tmem178	1.17614e-183	2.43399e-180	INF_H311_F_Day6_Brain_GEX55_C1	Infection Day6
mm39-Snca	1.24547e-183	2.5522e-180	INF_H311_F_Day6_Brain_GEX55_C1	Infection Day6
mm39-Fbxl16	2.15321e-184	3.12671e-180	INF_H310_F_Day6_Brain_GEX53_D1	Infection Day6
mm39-Cap2	1.60514e-183	3.39219e-180	INF_H303_M_Ctrl_Brain_GEX53_A1	Controls
mm39-Adcy1	2.19164e-183	4.44749e-180	INF_H311_F_Day6_Brain_GEX55_C1	Infection Day6
mm39-Gprasp2	2.27233e-183	4.69253e-180	INF_H309_F_Day6_Brain_GEX55_D1	Infection Day6
mm39-Stx1a	2.62842e-183	5.28256e-180	INF_H311_F_Day6_Brain_GEX55_C1	Infection Day6
mm39-Rasgef1a	3.59794e-183	7.3557e-180	INF_H309_F_Day6_Brain_GEX55_D1	Infection Day6
mm39-Atp2b2	9.42466e-184	7.86916e-180	INF_H304_M_Ctrl_Brain_GEX53_C1	Controls
mm39-Rtn1	9.922e-184	7.95304e-180	INF_H304_M_Ctrl_Brain_GEX53_C1	Controls
mm39-Vxn	3.24976e-183	8.72674e-180	INF_H299_M_Day6_Brain_GEX53_B1	Infection Day6
mm39-Phactr1	4.43675e-183	8.83198e-180	INF_H311_F_Day6_Brain_GEX55_C1	Infection Day6
mm39-Nptxr	1.61307e-183	9.51678e-180	INF_H306_F_Ctrl_Brain_GEX55_B1	Controls
mm39-Slc30a3	5.71949e-183	1.15773e-179	INF_H309_F_Day6_Brain_GEX55_D1	Infection Day6
mm39-Gap43	6.52084e-183	1.72833e-179	INF_H299_M_Day6_Brain_GEX53_B1	Infection Day6
mm39-Gpm6a	1.36911e-183	1.85556e-179	INF_H310_F_Day6_Brain_GEX53_D1	Infection Day6
mm39-Mapk1	1.4861e-182	3.1079e-179	INF_H303_M_Ctrl_Brain_GEX53_A1	Controls
mm39-Ntsr2	1.90839e-182	3.82505e-179	INF_H309_F_Day6_Brain_GEX55_D1	Infection Day6
mm39-Prkcd	3.15689e-182	6.26602e-179	INF_H309_F_Day6_Brain_GEX55_D1	Infection Day6
mm39-Ensa	4.48988e-182	9.29297e-179	INF_H303_M_Ctrl_Brain_GEX53_A1	Controls
mm39-Hpcal4	5.94746e-182	1.17276e-178	INF_H311_F_Day6_Brain_GEX55_C1	Infection Day6
mm39-Arpp19	8.61541e-182	1.69361e-178	INF_H309_F_Day6_Brain_GEX55_D1	Infection Day6
mm39-Dynll1	6.37868e-182	3.64926e-178	INF_H306_F_Ctrl_Brain_GEX55_B1	Controls
mm39-Arc	4.91334e-182	3.78685e-178	INF_H304_M_Ctrl_Brain_GEX53_C1	Controls
mm39-Gprasp2	2.00366e-181	4.10477e-178	INF_H303_M_Ctrl_Brain_GEX53_A1	Controls
mm39-Baiap2	2.91706e-181	5.69829e-178	INF_H311_F_Day6_Brain_GEX55_C1	Infection Day6
mm39-Aldoa	2.37636e-181	6.21773e-178	INF_H299_M_Day6_Brain_GEX53_B1	Infection Day6
mm39-Tspan7	4.09007e-181	8.29443e-178	INF_H303_M_Ctrl_Brain_GEX53_A1	Controls
mm39-Ensa	3.22968e-181	8.34348e-178	INF_H299_M_Day6_Brain_GEX53_B1	Infection Day6
mm39-Vxn	4.74978e-181	9.53597e-178	INF_H303_M_Ctrl_Brain_GEX53_A1	Controls
mm39-Nsmf	4.97519e-181	9.68702e-178	INF_H309_F_Day6_Brain_GEX55_D1	Infection Day6
mm39-Hap1	5.57026e-181	1.10725e-177	INF_H303_M_Ctrl_Brain_GEX53_A1	Controls
mm39-Glul	2.25351e-181	1.25132e-177	INF_H306_F_Ctrl_Brain_GEX55_B1	Controls
mm39-Podxl2	6.90842e-181	1.33243e-177	INF_H309_F_Day6_Brain_GEX55_D1	Infection Day6
mm39-Camkv	7.23428e-181	1.38223e-177	INF_H309_F_Day6_Brain_GEX55_D1	Infection Day6
mm39-Kalrn	3.23198e-181	1.74336e-177	INF_H306_F_Ctrl_Brain_GEX55_B1	Controls
mm39-Lamp5	9.63994e-181	1.82482e-177	INF_H309_F_Day6_Brain_GEX55_D1	Infection Day6
mm39-Atp6v0c	1.19981e-180	2.25039e-177	INF_H309_F_Day6_Brain_GEX55_D1	Infection Day6
mm39-Gap43	4.44118e-181	2.32907e-177	INF_H306_F_Ctrl_Brain_GEX55_B1	Controls
mm39-Rtn4	1.42985e-180	2.76726e-177	INF_H311_F_Day6_Brain_GEX55_C1	Infection Day6
mm39-Gaa	1.90702e-180	3.54432e-177	INF_H309_F_Day6_Brain_GEX55_D1	Infection Day6
mm39-Dclk1	3.25798e-180	6.00061e-177	INF_H309_F_Day6_Brain_GEX55_D1	Infection Day6
mm39-Kcnh3	4.80799e-180	9.21977e-177	INF_H311_F_Day6_Brain_GEX55_C1	Infection Day6
mm39-Zbtb18	3.66575e-180	9.35162e-177	INF_H299_M_Day6_Brain_GEX53_B1	Infection Day6
mm39-Vat1	3.98655e-180	1.00445e-176	INF_H299_M_Day6_Brain_GEX53_B1	Infection Day6
mm39-Igfbp6	1.58807e-180	1.17864e-176	INF_H304_M_Ctrl_Brain_GEX53_C1	Controls
mm39-Eef2	7.81413e-180	1.53805e-176	INF_H303_M_Ctrl_Brain_GEX53_A1	Controls
mm39-Atp6v0c	7.99869e-180	1.5591e-176	INF_H303_M_Ctrl_Brain_GEX53_A1	Controls
mm39-Arpp21	1.03004e-179	1.98844e-176	INF_H303_M_Ctrl_Brain_GEX53_A1	Controls
mm39-Arpp19	1.14908e-179	2.85991e-176	INF_H299_M_Day6_Brain_GEX53_B1	Infection Day6
mm39-Pcbd1	1.76036e-179	3.21331e-176	INF_H309_F_Day6_Brain_GEX55_D1	Infection Day6
mm39-Aldoa	7.17187e-180	3.65947e-176	INF_H306_F_Ctrl_Brain_GEX55_B1	Controls
mm39-Ephx4	1.63232e-179	4.01367e-176	INF_H299_M_Day6_Brain_GEX53_B1	Infection Day6
mm39-Cacnb3	2.57537e-179	4.65941e-176	INF_H309_F_Day6_Brain_GEX55_D1	Infection Day6
mm39-Selenop	3.53354e-179	6.33687e-176	INF_H309_F_Day6_Brain_GEX55_D1	Infection Day6
mm39-Hcn2	8.26227e-179	1.5798e-175	INF_H303_M_Ctrl_Brain_GEX53_A1	Controls
mm39-Inka2	1.09113e-178	2.07333e-175	INF_H311_F_Day6_Brain_GEX55_C1	Infection Day6
mm39-Tmem132a	1.46353e-178	2.77196e-175	INF_H303_M_Ctrl_Brain_GEX53_A1	Controls
mm39-Selenow	1.95723e-178	3.68555e-175	INF_H311_F_Day6_Brain_GEX55_C1	Infection Day6
mm39-Nsmf	2.51436e-178	4.69237e-175	INF_H311_F_Day6_Brain_GEX55_C1	Infection Day6
mm39-Plk2	3.18435e-178	5.89013e-175	INF_H311_F_Day6_Brain_GEX55_C1	Infection Day6
mm39-Lingo1	3.16389e-178	7.68699e-175	INF_H299_M_Day6_Brain_GEX53_B1	Infection Day6
mm39-Aldoc	5.9867e-178	1.43742e-174	INF_H299_M_Day6_Brain_GEX53_B1	Infection Day6
mm39-Slc6a11	2.51116e-178	1.79717e-174	INF_H304_M_Ctrl_Brain_GEX53_C1	Controls
mm39-Tuba1b	9.69423e-178	1.81895e-174	INF_H303_M_Ctrl_Brain_GEX53_A1	Controls
mm39-Psd	3.4053e-178	2.35305e-174	INF_H304_M_Ctrl_Brain_GEX53_C1	Controls
mm39-Sv2b	1.89194e-178	2.4039e-174	INF_H310_F_Day6_Brain_GEX53_D1	Infection Day6
mm39-mt-Atp8	1.65442e-177	3.03336e-174	INF_H311_F_Day6_Brain_GEX55_C1	Infection Day6
mm39-Lmo4	2.8013e-177	6.64777e-174	INF_H299_M_Day6_Brain_GEX53_B1	Infection Day6
mm39-Slc17a6	5.16079e-177	9.59365e-174	INF_H303_M_Ctrl_Brain_GEX53_A1	Controls
mm39-Mmd	5.47244e-177	9.72866e-174	INF_H309_F_Day6_Brain_GEX55_D1	Infection Day6
mm39-Dusp14	5.4355e-177	1.00116e-173	INF_H303_M_Ctrl_Brain_GEX53_A1	Controls
mm39-Satb2	7.27848e-177	1.3229e-173	INF_H311_F_Day6_Brain_GEX55_C1	Infection Day6
mm39-Kcnj4	7.42226e-177	1.3374e-173	INF_H311_F_Day6_Brain_GEX55_C1	Infection Day6
mm39-Atp2b4	1.1507e-176	2.05569e-173	INF_H311_F_Day6_Brain_GEX55_C1	Infection Day6
mm39-Sub1	1.69362e-176	3.09111e-173	INF_H303_M_Ctrl_Brain_GEX53_A1	Controls
mm39-Schip1	1.58297e-176	3.71336e-173	INF_H299_M_Day6_Brain_GEX53_B1	Infection Day6
mm39-Enc1	3.48861e-177	4.17189e-173	INF_H310_F_Day6_Brain_GEX53_D1	Infection Day6
mm39-Vamp2	2.59558e-176	4.69464e-173	INF_H303_M_Ctrl_Brain_GEX53_A1	Controls
mm39-Igfbp6	2.95184e-176	5.20241e-173	INF_H309_F_Day6_Brain_GEX55_D1	Infection Day6
mm39-Rtl8a	3.40337e-176	5.94693e-173	INF_H309_F_Day6_Brain_GEX55_D1	Infection Day6
mm39-Clstn1	1.64168e-176	8.1563e-173	INF_H306_F_Ctrl_Brain_GEX55_B1	Controls
mm39-Gpm6a	4.06212e-176	9.42074e-173	INF_H299_M_Day6_Brain_GEX53_B1	Infection Day6
mm39-Fam131a	9.49511e-176	1.6819e-172	INF_H311_F_Day6_Brain_GEX55_C1	Infection Day6
mm39-Cox8a	1.24599e-175	2.18851e-172	INF_H311_F_Day6_Brain_GEX55_C1	Infection Day6
mm39-Mical2	1.59511e-175	2.77838e-172	INF_H311_F_Day6_Brain_GEX55_C1	Infection Day6
mm39-Ndn	1.79123e-175	3.1034e-172	INF_H309_F_Day6_Brain_GEX55_D1	Infection Day6
mm39-Tbr1	1.38511e-175	3.17622e-172	INF_H299_M_Day6_Brain_GEX53_B1	Infection Day6
mm39-Impact	2.05129e-175	3.52412e-172	INF_H309_F_Day6_Brain_GEX55_D1	Infection Day6
mm39-Dgkz	3.13282e-175	5.33733e-172	INF_H309_F_Day6_Brain_GEX55_D1	Infection Day6
mm39-Pde1a	3.21159e-175	5.54776e-172	INF_H311_F_Day6_Brain_GEX55_C1	Infection Day6
mm39-Mmp17	4.29392e-175	7.25501e-172	INF_H309_F_Day6_Brain_GEX55_D1	Infection Day6
mm39-Selenow	3.40246e-175	7.71552e-172	INF_H299_M_Day6_Brain_GEX53_B1	Infection Day6
mm39-Minar2	5.52661e-175	9.26124e-172	INF_H309_F_Day6_Brain_GEX55_D1	Infection Day6
mm39-Dlk1	8.80994e-175	1.50937e-171	INF_H311_F_Day6_Brain_GEX55_C1	Infection Day6
mm39-Ldha	1.04911e-174	1.74375e-171	INF_H309_F_Day6_Brain_GEX55_D1	Infection Day6
mm39-Hap1	3.39521e-175	2.26788e-171	INF_H304_M_Ctrl_Brain_GEX53_C1	Controls
mm39-Grin2a	1.29285e-174	2.31752e-171	INF_H303_M_Ctrl_Brain_GEX53_A1	Controls
mm39-Rtn1	3.55461e-175	4.01466e-171	INF_H310_F_Day6_Brain_GEX53_D1	Infection Day6
mm39-Ache	2.53134e-174	4.17348e-171	INF_H309_F_Day6_Brain_GEX55_D1	Infection Day6
mm39-Fam131a	5.56236e-174	1.24748e-170	INF_H299_M_Day6_Brain_GEX53_B1	Infection Day6
mm39-Epop	5.85601e-174	1.29906e-170	INF_H299_M_Day6_Brain_GEX53_B1	Infection Day6
mm39-Scd2	1.05107e-173	1.71906e-170	INF_H309_F_Day6_Brain_GEX55_D1	Infection Day6
mm39-Rbfox3	1.19366e-173	2.02843e-170	INF_H311_F_Day6_Brain_GEX55_C1	Infection Day6
mm39-Sirpa	1.309e-173	2.3257e-170	INF_H303_M_Ctrl_Brain_GEX53_A1	Controls
mm39-Slc6a11	5.49212e-174	2.65866e-170	INF_H306_F_Ctrl_Brain_GEX55_B1	Controls
mm39-Ttc9b	2.96844e-174	3.17617e-170	INF_H310_F_Day6_Brain_GEX53_D1	Infection Day6
mm39-Mapk1	1.47002e-173	3.22594e-170	INF_H299_M_Day6_Brain_GEX53_B1	Infection Day6
mm39-Podxl2	1.82718e-173	3.96706e-170	INF_H299_M_Day6_Brain_GEX53_B1	Infection Day6
mm39-Hpcal1	2.6448e-173	4.45814e-170	INF_H311_F_Day6_Brain_GEX55_C1	Infection Day6
mm39-Synpo	4.22438e-173	6.85429e-170	INF_H309_F_Day6_Brain_GEX55_D1	Infection Day6
mm39-Scn1b	4.40503e-173	7.36584e-170	INF_H311_F_Day6_Brain_GEX55_C1	Infection Day6
mm39-Atp2b1	3.55386e-173	7.63468e-170	INF_H299_M_Day6_Brain_GEX53_B1	Infection Day6
mm39-Pcp4	5.11839e-173	8.23948e-170	INF_H309_F_Day6_Brain_GEX55_D1	Infection Day6
mm39-Dusp14	6.95183e-173	1.15322e-169	INF_H311_F_Day6_Brain_GEX55_C1	Infection Day6
mm39-Bsn	6.65143e-173	1.17139e-169	INF_H303_M_Ctrl_Brain_GEX53_A1	Controls
mm39-Impact	9.11423e-173	1.59116e-169	INF_H303_M_Ctrl_Brain_GEX53_A1	Controls
mm39-Lingo1	4.18629e-173	1.97586e-169	INF_H306_F_Ctrl_Brain_GEX55_B1	Controls
mm39-Syne1	1.16328e-172	2.01335e-169	INF_H303_M_Ctrl_Brain_GEX53_A1	Controls
mm39-Kcnh3	1.57942e-172	2.52265e-169	INF_H309_F_Day6_Brain_GEX55_D1	Infection Day6
mm39-Tmem255a	1.31457e-172	2.79465e-169	INF_H299_M_Day6_Brain_GEX53_B1	Infection Day6
mm39-AW551984	1.89104e-172	3.11228e-169	INF_H311_F_Day6_Brain_GEX55_C1	Infection Day6
mm39-Prkcb	1.10364e-172	5.08194e-169	INF_H306_F_Ctrl_Brain_GEX55_B1	Controls
mm39-Satb2	4.3867e-172	7.52737e-169	INF_H303_M_Ctrl_Brain_GEX53_A1	Controls
mm39-Pcbd1	4.70158e-172	7.67745e-169	INF_H311_F_Day6_Brain_GEX55_C1	Infection Day6
mm39-Kcnj4	4.96162e-172	7.86328e-169	INF_H309_F_Day6_Brain_GEX55_D1	Infection Day6
mm39-Klf9	6.14939e-172	9.9638e-169	INF_H311_F_Day6_Brain_GEX55_C1	Infection Day6
mm39-Stx1a	1.95163e-172	1.98379e-168	INF_H310_F_Day6_Brain_GEX53_D1	Infection Day6
mm39-Sipa1l1	1.89294e-171	3.04353e-168	INF_H311_F_Day6_Brain_GEX55_C1	Infection Day6
mm39-Fbxl16	6.62439e-172	4.28211e-168	INF_H304_M_Ctrl_Brain_GEX53_C1	Controls
mm39-Rpl3	3.46939e-171	5.5356e-168	INF_H311_F_Day6_Brain_GEX55_C1	Infection Day6
mm39-Camk2a	1.24506e-171	5.59665e-168	INF_H306_F_Ctrl_Brain_GEX55_B1	Controls
mm39-Itpka	1.31829e-171	5.78801e-168	INF_H306_F_Ctrl_Brain_GEX55_B1	Controls
mm39-Dgkz	1.06111e-171	6.64481e-168	INF_H304_M_Ctrl_Brain_GEX53_C1	Controls
mm39-Mmp17	8.89289e-171	1.40816e-167	INF_H311_F_Day6_Brain_GEX55_C1	Infection Day6
mm39-Adcy1	7.78315e-171	1.63756e-167	INF_H299_M_Day6_Brain_GEX53_B1	Infection Day6
mm39-Rpl3	9.49317e-171	1.97697e-167	INF_H299_M_Day6_Brain_GEX53_B1	Infection Day6
mm39-Rit2	1.18364e-170	2.01386e-167	INF_H303_M_Ctrl_Brain_GEX53_A1	Controls
mm39-Hpcal1	4.9435e-171	2.12114e-167	INF_H306_F_Ctrl_Brain_GEX55_B1	Controls
mm39-Grin2a	3.15113e-170	4.95556e-167	INF_H309_F_Day6_Brain_GEX55_D1	Infection Day6
mm39-Rasl11b	3.6083e-170	6.08761e-167	INF_H303_M_Ctrl_Brain_GEX53_A1	Controls
mm39-Dnm1	3.87762e-170	6.09391e-167	INF_H311_F_Day6_Brain_GEX55_C1	Infection Day6
mm39-Atp1a2	3.83954e-170	6.42376e-167	INF_H303_M_Ctrl_Brain_GEX53_A1	Controls
mm39-Foxg1	5.24241e-170	8.18144e-167	INF_H309_F_Day6_Brain_GEX55_D1	Infection Day6
mm39-Fmnl1	1.34042e-169	2.22407e-166	INF_H303_M_Ctrl_Brain_GEX53_A1	Controls
mm39-Adcy1	1.46394e-169	2.4091e-166	INF_H303_M_Ctrl_Brain_GEX53_A1	Controls
mm39-Rbfox3	1.33661e-169	2.75539e-166	INF_H299_M_Day6_Brain_GEX53_B1	Infection Day6
mm39-Lmo4	2.13954e-169	3.33733e-166	INF_H311_F_Day6_Brain_GEX55_C1	Infection Day6
mm39-Baiap2	3.6092e-169	7.3659e-166	INF_H299_M_Day6_Brain_GEX53_B1	Infection Day6
mm39-Wasf1	5.04923e-169	7.82026e-166	INF_H309_F_Day6_Brain_GEX55_D1	Infection Day6
mm39-Rgs4	5.09588e-169	8.31774e-166	INF_H303_M_Ctrl_Brain_GEX53_A1	Controls
mm39-Ddn	5.95123e-169	9.21416e-166	INF_H311_F_Day6_Brain_GEX55_C1	Infection Day6
mm39-Ncald	6.31954e-169	9.71413e-166	INF_H309_F_Day6_Brain_GEX55_D1	Infection Day6
mm39-Dusp14	1.07164e-168	1.63499e-165	INF_H309_F_Day6_Brain_GEX55_D1	Infection Day6
mm39-Sptbn2	1.33144e-168	2.04628e-165	INF_H311_F_Day6_Brain_GEX55_C1	Infection Day6
mm39-Igfbp6	1.46456e-168	2.23444e-165	INF_H311_F_Day6_Brain_GEX55_C1	Infection Day6
mm39-Pde1a	1.51912e-168	2.30052e-165	INF_H309_F_Day6_Brain_GEX55_D1	Infection Day6
mm39-Nap1l5	2.64721e-169	2.44715e-165	INF_H310_F_Day6_Brain_GEX53_D1	Infection Day6
mm39-Slc6a11	2.64821e-169	2.44715e-165	INF_H310_F_Day6_Brain_GEX53_D1	Infection Day6
mm39-Mpped1	1.65674e-168	2.50933e-165	INF_H311_F_Day6_Brain_GEX55_C1	Infection Day6
mm39-Tbr1	1.58847e-168	2.57187e-165	INF_H303_M_Ctrl_Brain_GEX53_A1	Controls
mm39-Fhl2	1.73433e-168	2.78556e-165	INF_H303_M_Ctrl_Brain_GEX53_A1	Controls
mm39-B630019K06Rik	1.6439e-168	3.32177e-165	INF_H299_M_Day6_Brain_GEX53_B1	Infection Day6
mm39-Cnksr2	2.7742e-168	4.17164e-165	INF_H311_F_Day6_Brain_GEX55_C1	Infection Day6
mm39-Rps11	3.40487e-168	5.08341e-165	INF_H311_F_Day6_Brain_GEX55_C1	Infection Day6
mm39-Zfp365	9.10236e-169	5.52731e-165	INF_H304_M_Ctrl_Brain_GEX53_C1	Controls
mm39-Arpp21	3.21097e-168	6.42468e-165	INF_H299_M_Day6_Brain_GEX53_B1	Infection Day6
mm39-Smim43	1.12412e-168	6.62536e-165	INF_H304_M_Ctrl_Brain_GEX53_C1	Controls
mm39-Homer1	3.55513e-168	7.04423e-165	INF_H299_M_Day6_Brain_GEX53_B1	Infection Day6
mm39-Osbpl1a	5.38365e-168	7.98069e-165	INF_H311_F_Day6_Brain_GEX55_C1	Infection Day6
mm39-Gda	6.62162e-168	1.05508e-164	INF_H303_M_Ctrl_Brain_GEX53_A1	Controls
mm39-Ddn	4.31895e-168	2.47277e-164	INF_H304_M_Ctrl_Brain_GEX53_C1	Controls
mm39-Grin2a	1.6991e-167	3.33427e-164	INF_H299_M_Day6_Brain_GEX53_B1	Infection Day6
mm39-Inka2	1.7724e-167	3.44499e-164	INF_H299_M_Day6_Brain_GEX53_B1	Infection Day6
mm39-Tmem132a	2.50084e-167	3.68112e-164	INF_H311_F_Day6_Brain_GEX55_C1	Infection Day6
mm39-Sipa1l1	2.54201e-167	3.82128e-164	INF_H309_F_Day6_Brain_GEX55_D1	Infection Day6
mm39-Nnat	3.16409e-167	4.7217e-164	INF_H309_F_Day6_Brain_GEX55_D1	Infection Day6
mm39-Rtl8a	4.8993e-167	7.16112e-164	INF_H311_F_Day6_Brain_GEX55_C1	Infection Day6
mm39-Abat	4.66082e-167	7.36801e-164	INF_H303_M_Ctrl_Brain_GEX53_A1	Controls
mm39-Egr1	1.78338e-167	7.48203e-164	INF_H306_F_Ctrl_Brain_GEX55_B1	Controls
mm39-Mmp17	8.66526e-167	1.35914e-163	INF_H303_M_Ctrl_Brain_GEX53_A1	Controls
mm39-Gapdh	8.71063e-167	1.6771e-163	INF_H299_M_Day6_Brain_GEX53_B1	Infection Day6
mm39-Kcnj4	1.09383e-166	1.70236e-163	INF_H303_M_Ctrl_Brain_GEX53_A1	Controls
mm39-Rpl26	1.0007e-166	1.90869e-163	INF_H299_M_Day6_Brain_GEX53_B1	Infection Day6
mm39-Disp2	1.60617e-166	2.37949e-163	INF_H309_F_Day6_Brain_GEX55_D1	Infection Day6
mm39-Mical2	4.32615e-167	2.40809e-163	INF_H304_M_Ctrl_Brain_GEX53_C1	Controls
mm39-Pcp4	1.84355e-166	2.67594e-163	INF_H311_F_Day6_Brain_GEX55_C1	Infection Day6
mm39-Erc2	4.94e-166	7.26577e-163	INF_H309_F_Day6_Brain_GEX55_D1	Infection Day6
mm39-Gap43	5.37643e-166	7.85119e-163	INF_H309_F_Day6_Brain_GEX55_D1	Infection Day6
mm39-Ephx4	6.07944e-166	8.81484e-163	INF_H309_F_Day6_Brain_GEX55_D1	Infection Day6
mm39-Ppp1r1a	6.68267e-166	9.62126e-163	INF_H309_F_Day6_Brain_GEX55_D1	Infection Day6
mm39-Serpine2	7.56722e-166	1.16865e-162	INF_H303_M_Ctrl_Brain_GEX53_A1	Controls
mm39-Igfbp6	2.84792e-166	1.16885e-162	INF_H306_F_Ctrl_Brain_GEX55_B1	Controls
mm39-Agt	4.63867e-166	1.8633e-162	INF_H306_F_Ctrl_Brain_GEX55_B1	Controls
mm39-Gprasp1	1.4233e-165	2.03484e-162	INF_H309_F_Day6_Brain_GEX55_D1	Infection Day6
mm39-Tmsb4x	1.48465e-165	2.1078e-162	INF_H309_F_Day6_Brain_GEX55_D1	Infection Day6
mm39-Snap25	1.97178e-165	2.7801e-162	INF_H309_F_Day6_Brain_GEX55_D1	Infection Day6
mm39-Gprasp1	2.05235e-165	2.95846e-162	INF_H311_F_Day6_Brain_GEX55_C1	Infection Day6
mm39-Mical2	1.66402e-165	3.14448e-162	INF_H299_M_Day6_Brain_GEX53_B1	Infection Day6
mm39-Itpr1	1.73224e-165	3.24338e-162	INF_H299_M_Day6_Brain_GEX53_B1	Infection Day6
mm39-Dkk3	1.04401e-165	4.09242e-162	INF_H306_F_Ctrl_Brain_GEX55_B1	Controls
mm39-Ly6h	1.06216e-165	4.09242e-162	INF_H306_F_Ctrl_Brain_GEX55_B1	Controls
mm39-Ppia	3.80942e-165	5.33429e-162	INF_H309_F_Day6_Brain_GEX55_D1	Infection Day6
mm39-Itpr1	4.44842e-165	6.18669e-162	INF_H309_F_Day6_Brain_GEX55_D1	Infection Day6
mm39-Rpl22l1	3.48604e-165	6.46777e-162	INF_H299_M_Day6_Brain_GEX53_B1	Infection Day6
mm39-Atp1b2	5.50075e-165	7.59854e-162	INF_H309_F_Day6_Brain_GEX55_D1	Infection Day6
mm39-Kcnv1	5.52199e-165	7.90543e-162	INF_H311_F_Day6_Brain_GEX55_C1	Infection Day6
mm39-Adgrb2	6.1796e-165	8.47899e-162	INF_H309_F_Day6_Brain_GEX55_D1	Infection Day6
mm39-Foxg1	5.85054e-165	8.96635e-162	INF_H303_M_Ctrl_Brain_GEX53_A1	Controls
mm39-Egr3	1.72741e-165	9.3555e-162	INF_H304_M_Ctrl_Brain_GEX53_C1	Controls
mm39-Rab15	7.65219e-165	1.04295e-161	INF_H309_F_Day6_Brain_GEX55_D1	Infection Day6
mm39-Wasf1	7.49603e-165	1.14011e-161	INF_H303_M_Ctrl_Brain_GEX53_A1	Controls
mm39-Gda	2.9307e-165	1.54548e-161	INF_H304_M_Ctrl_Brain_GEX53_C1	Controls
mm39-Atp2b2	1.7854e-164	2.6951e-161	INF_H303_M_Ctrl_Brain_GEX53_A1	Controls
mm39-Sv2b	5.69014e-165	2.9237e-161	INF_H304_M_Ctrl_Brain_GEX53_C1	Controls
mm39-Kcnip2	2.45055e-164	3.31785e-161	INF_H309_F_Day6_Brain_GEX55_D1	Infection Day6
mm39-Fbxw7	2.30322e-164	3.45082e-161	INF_H303_M_Ctrl_Brain_GEX53_A1	Controls
mm39-Rps28	4.0907e-164	5.81652e-161	INF_H311_F_Day6_Brain_GEX55_C1	Infection Day6
mm39-Pcsk1n	3.4627e-164	6.36659e-161	INF_H299_M_Day6_Brain_GEX53_B1	Infection Day6
mm39-Fxyd6	4.99088e-164	7.04853e-161	INF_H311_F_Day6_Brain_GEX55_C1	Infection Day6
mm39-Ppp3r1	1.83614e-164	9.19856e-161	INF_H304_M_Ctrl_Brain_GEX53_C1	Controls
mm39-Sptbn2	2.88591e-164	1.08968e-160	INF_H306_F_Ctrl_Brain_GEX55_B1	Controls
mm39-Khdrbs3	7.03089e-164	1.28117e-160	INF_H299_M_Day6_Brain_GEX53_B1	Infection Day6
mm39-Fhl2	1.12972e-163	2.04036e-160	INF_H299_M_Day6_Brain_GEX53_B1	Infection Day6
mm39-Ngb	1.70837e-163	2.3965e-160	INF_H311_F_Day6_Brain_GEX55_C1	Infection Day6
mm39-Chst1	1.97307e-163	2.93427e-160	INF_H303_M_Ctrl_Brain_GEX53_A1	Controls
mm39-Arpp21	2.27317e-163	3.05745e-160	INF_H309_F_Day6_Brain_GEX55_D1	Infection Day6
mm39-Ensa	2.43997e-163	3.26034e-160	INF_H309_F_Day6_Brain_GEX55_D1	Infection Day6
mm39-Sv2b	1.24255e-163	4.59972e-160	INF_H306_F_Ctrl_Brain_GEX55_B1	Controls
mm39-Apoe	2.6054e-163	4.66428e-160	INF_H299_M_Day6_Brain_GEX53_B1	Infection Day6
mm39-Arpp21	1.3557e-163	6.62602e-160	INF_H304_M_Ctrl_Brain_GEX53_C1	Controls
mm39-Fkbp1a	1.14961e-162	1.69708e-159	INF_H303_M_Ctrl_Brain_GEX53_A1	Controls
mm39-Tcf7l2	1.29466e-162	1.71873e-159	INF_H309_F_Day6_Brain_GEX55_D1	Infection Day6
mm39-Sort1	1.52521e-162	2.1253e-159	INF_H311_F_Day6_Brain_GEX55_C1	Infection Day6
mm39-Itpka	1.28831e-162	2.28633e-159	INF_H299_M_Day6_Brain_GEX53_B1	Infection Day6
mm39-Wasf1	1.58027e-162	2.78028e-159	INF_H299_M_Day6_Brain_GEX53_B1	Infection Day6
mm39-Rps6	2.22335e-162	3.25821e-159	INF_H303_M_Ctrl_Brain_GEX53_A1	Controls
mm39-B630019K06Rik	3.79564e-162	5.00637e-159	INF_H309_F_Day6_Brain_GEX55_D1	Infection Day6
mm39-Psd3	3.12908e-162	5.45815e-159	INF_H299_M_Day6_Brain_GEX53_B1	Infection Day6
mm39-Zwint	4.71301e-162	6.17652e-159	INF_H309_F_Day6_Brain_GEX55_D1	Infection Day6
mm39-R3hdm1	4.3141e-162	6.27628e-159	INF_H303_M_Ctrl_Brain_GEX53_A1	Controls
mm39-Nptx1	6.55021e-162	9.06694e-159	INF_H311_F_Day6_Brain_GEX55_C1	Infection Day6
mm39-Bex2	8.91439e-162	1.16081e-158	INF_H309_F_Day6_Brain_GEX55_D1	Infection Day6
mm39-Clstn1	2.51918e-162	1.20194e-158	INF_H304_M_Ctrl_Brain_GEX53_C1	Controls
mm39-Ankrd33b	9.7811e-162	1.26561e-158	INF_H309_F_Day6_Brain_GEX55_D1	Infection Day6
mm39-Inka2	9.13564e-162	1.31952e-158	INF_H303_M_Ctrl_Brain_GEX53_A1	Controls
mm39-Cck	1.78966e-162	1.58188e-158	INF_H310_F_Day6_Brain_GEX53_D1	Infection Day6
mm39-Plk2	9.77278e-162	1.69025e-158	INF_H299_M_Day6_Brain_GEX53_B1	Infection Day6
mm39-Gabrq	1.06378e-161	1.82439e-158	INF_H299_M_Day6_Brain_GEX53_B1	Infection Day6
mm39-Tsc22d1	1.35474e-161	1.86292e-158	INF_H311_F_Day6_Brain_GEX55_C1	Infection Day6
mm39-Hpcal1	4.10491e-162	1.91297e-158	INF_H304_M_Ctrl_Brain_GEX53_C1	Controls
mm39-Ccn3	4.64178e-162	2.114e-158	INF_H304_M_Ctrl_Brain_GEX53_C1	Controls
mm39-Ywhah	6.32037e-162	2.2947e-158	INF_H306_F_Ctrl_Brain_GEX55_B1	Controls
mm39-Enc1	8.49734e-162	3.02688e-158	INF_H306_F_Ctrl_Brain_GEX55_B1	Controls
mm39-Chrm1	2.67183e-161	4.54404e-158	INF_H299_M_Day6_Brain_GEX53_B1	Infection Day6
mm39-Plcb1	1.59755e-161	7.11405e-158	INF_H304_M_Ctrl_Brain_GEX53_C1	Controls
mm39-Stmn4	5.23651e-161	7.15375e-158	INF_H311_F_Day6_Brain_GEX55_C1	Infection Day6
mm39-Atp1b1	5.79759e-161	7.86882e-158	INF_H311_F_Day6_Brain_GEX55_C1	Infection Day6
mm39-Hpcal4	2.41241e-161	8.43424e-158	INF_H306_F_Ctrl_Brain_GEX55_B1	Controls
mm39-Ywhah	6.68705e-161	9.58955e-158	INF_H303_M_Ctrl_Brain_GEX53_A1	Controls
mm39-Cabp1	1.69098e-161	1.43238e-157	INF_H310_F_Day6_Brain_GEX53_D1	Infection Day6
mm39-Rtn4r	1.06205e-160	1.79133e-157	INF_H299_M_Day6_Brain_GEX53_B1	Infection Day6
mm39-Gpm6a	5.11573e-161	2.22856e-157	INF_H304_M_Ctrl_Brain_GEX53_C1	Controls
mm39-Rin1	1.55352e-160	2.5988e-157	INF_H299_M_Day6_Brain_GEX53_B1	Infection Day6
mm39-Ier5	2.10439e-160	2.99639e-157	INF_H303_M_Ctrl_Brain_GEX53_A1	Controls
mm39-Ccn3	2.39569e-160	3.08037e-157	INF_H309_F_Day6_Brain_GEX55_D1	Infection Day6
mm39-Scg2	2.10512e-160	3.4929e-157	INF_H299_M_Day6_Brain_GEX53_B1	Infection Day6
mm39-Prmt2	3.0885e-160	5.08324e-157	INF_H299_M_Day6_Brain_GEX53_B1	Infection Day6
mm39-Bcl11a	4.08659e-160	5.51076e-157	INF_H311_F_Day6_Brain_GEX55_C1	Infection Day6
mm39-Atp2b2	3.9334e-160	6.40849e-157	INF_H299_M_Day6_Brain_GEX53_B1	Infection Day6
mm39-Ociad2	3.9565e-160	6.40849e-157	INF_H299_M_Day6_Brain_GEX53_B1	Infection Day6
mm39-Pnck	4.40091e-160	7.07219e-157	INF_H299_M_Day6_Brain_GEX53_B1	Infection Day6
mm39-Nr4a1	5.53241e-160	7.82199e-157	INF_H303_M_Ctrl_Brain_GEX53_A1	Controls
mm39-Ldha	2.35168e-160	8.07242e-157	INF_H306_F_Ctrl_Brain_GEX55_B1	Controls
mm39-Adarb1	1.68195e-159	2.14913e-156	INF_H309_F_Day6_Brain_GEX55_D1	Infection Day6
mm39-Rps26	1.66562e-159	2.23169e-156	INF_H311_F_Day6_Brain_GEX55_C1	Infection Day6
mm39-Rps19	1.76389e-159	2.3483e-156	INF_H311_F_Day6_Brain_GEX55_C1	Infection Day6
mm39-Rin1	1.88727e-159	2.3965e-156	INF_H309_F_Day6_Brain_GEX55_D1	Infection Day6
mm39-B630019K06Rik	2.56614e-159	3.39474e-156	INF_H311_F_Day6_Brain_GEX55_C1	Infection Day6
mm39-Grin2a	3.28727e-159	4.32136e-156	INF_H311_F_Day6_Brain_GEX55_C1	Infection Day6
mm39-Aldoc	1.64342e-159	5.5405e-156	INF_H306_F_Ctrl_Brain_GEX55_B1	Controls
mm39-Ppp1r1a	4.08651e-159	5.7373e-156	INF_H303_M_Ctrl_Brain_GEX53_A1	Controls
mm39-Gnas	4.82036e-159	7.68572e-156	INF_H299_M_Day6_Brain_GEX53_B1	Infection Day6
mm39-Phactr1	6.34417e-159	1.00369e-155	INF_H299_M_Day6_Brain_GEX53_B1	Infection Day6
mm39-Tspan7	2.42034e-159	1.03194e-155	INF_H304_M_Ctrl_Brain_GEX53_C1	Controls
mm39-mt-Nd4l	8.00122e-159	1.04525e-155	INF_H311_F_Day6_Brain_GEX55_C1	Infection Day6
mm39-Pcsk2	7.52094e-159	1.04858e-155	INF_H303_M_Ctrl_Brain_GEX53_A1	Controls
mm39-Pgrmc1	6.72719e-159	1.0561e-155	INF_H299_M_Day6_Brain_GEX53_B1	Infection Day6
mm39-Gria2	8.01176e-159	1.10931e-155	INF_H303_M_Ctrl_Brain_GEX53_A1	Controls
mm39-Tspan7	8.40741e-159	2.78468e-155	INF_H306_F_Ctrl_Brain_GEX55_B1	Controls
mm39-Dbi	2.35582e-158	3.05843e-155	INF_H311_F_Day6_Brain_GEX55_C1	Infection Day6
mm39-Enho	5.77424e-158	7.28702e-155	INF_H309_F_Day6_Brain_GEX55_D1	Infection Day6
mm39-Ntsr2	5.38567e-158	7.40591e-155	INF_H303_M_Ctrl_Brain_GEX53_A1	Controls
mm39-Glul	5.4694e-158	7.46988e-155	INF_H303_M_Ctrl_Brain_GEX53_A1	Controls
mm39-Rps27a	5.51242e-158	8.58788e-155	INF_H299_M_Day6_Brain_GEX53_B1	Infection Day6
mm39-Dclk1	6.39745e-158	9.89116e-155	INF_H299_M_Day6_Brain_GEX53_B1	Infection Day6
mm39-Cx3cl1	2.40081e-158	1.00228e-154	INF_H304_M_Ctrl_Brain_GEX53_C1	Controls
mm39-Rtn4	7.71521e-158	1.18389e-154	INF_H299_M_Day6_Brain_GEX53_B1	Infection Day6
mm39-9130024F11Rik	9.61291e-158	1.30402e-154	INF_H303_M_Ctrl_Brain_GEX53_A1	Controls
mm39-Hpcal4	3.73533e-158	1.52759e-154	INF_H304_M_Ctrl_Brain_GEX53_C1	Controls
mm39-Prmt2	1.87577e-157	2.42018e-154	INF_H311_F_Day6_Brain_GEX55_C1	Infection Day6
mm39-Mt2	2.0627e-157	2.58713e-154	INF_H309_F_Day6_Brain_GEX55_D1	Infection Day6
mm39-Olfm1	6.82675e-158	2.73601e-154	INF_H304_M_Ctrl_Brain_GEX53_C1	Controls
mm39-Ier5	9.78315e-158	3.18448e-154	INF_H306_F_Ctrl_Brain_GEX55_B1	Controls
mm39-Rpl36	2.57017e-157	3.29578e-154	INF_H311_F_Day6_Brain_GEX55_C1	Infection Day6
mm39-Phactr1	2.76285e-157	3.43122e-154	INF_H309_F_Day6_Brain_GEX55_D1	Infection Day6
mm39-Schip1	2.76926e-157	3.43122e-154	INF_H309_F_Day6_Brain_GEX55_D1	Infection Day6
mm39-Tamalin	3.0171e-157	3.71579e-154	INF_H309_F_Day6_Brain_GEX55_D1	Infection Day6
mm39-Lamp5	4.13912e-157	6.30402e-154	INF_H299_M_Day6_Brain_GEX53_B1	Infection Day6
mm39-Jph4	6.42242e-157	7.86235e-154	INF_H309_F_Day6_Brain_GEX55_D1	Infection Day6
mm39-Vat1l	7.4735e-157	1.12981e-153	INF_H299_M_Day6_Brain_GEX53_B1	Infection Day6
mm39-Rpl11	8.22034e-157	1.23358e-153	INF_H299_M_Day6_Brain_GEX53_B1	Infection Day6
mm39-Ptk2b	1.66479e-157	1.35378e-153	INF_H310_F_Day6_Brain_GEX53_D1	Infection Day6
mm39-Ppp3ca	4.07761e-157	1.60217e-153	INF_H304_M_Ctrl_Brain_GEX53_C1	Controls
mm39-Kcnv1	1.36898e-156	1.66594e-153	INF_H309_F_Day6_Brain_GEX55_D1	Infection Day6
mm39-Ppp2r2c	1.2853e-156	1.9147e-153	INF_H299_M_Day6_Brain_GEX53_B1	Infection Day6
mm39-Itpka	2.18751e-156	2.78797e-153	INF_H311_F_Day6_Brain_GEX55_C1	Infection Day6
mm39-Syt1	2.4098e-156	3.05267e-153	INF_H311_F_Day6_Brain_GEX55_C1	Infection Day6
mm39-Foxg1	2.53148e-156	3.74377e-153	INF_H299_M_Day6_Brain_GEX53_B1	Infection Day6
mm39-Magel2	2.97724e-156	4.37133e-153	INF_H299_M_Day6_Brain_GEX53_B1	Infection Day6
mm39-Bex2	3.7942e-156	4.77743e-153	INF_H311_F_Day6_Brain_GEX55_C1	Infection Day6
mm39-Rims3	4.3624e-156	5.27727e-153	INF_H309_F_Day6_Brain_GEX55_D1	Infection Day6
mm39-Egr3	1.65884e-156	5.3081e-153	INF_H306_F_Ctrl_Brain_GEX55_B1	Controls
mm39-Arc	4.18305e-156	5.63635e-153	INF_H303_M_Ctrl_Brain_GEX53_A1	Controls
mm39-Minar2	4.60034e-156	5.75779e-153	INF_H311_F_Day6_Brain_GEX55_C1	Infection Day6
mm39-Kcnh3	2.03814e-156	7.85424e-153	INF_H304_M_Ctrl_Brain_GEX53_C1	Controls
mm39-Mobp	9.16321e-156	1.14004e-152	INF_H311_F_Day6_Brain_GEX55_C1	Infection Day6
mm39-Nptxr	9.33562e-156	1.36091e-152	INF_H299_M_Day6_Brain_GEX53_B1	Infection Day6
mm39-Cabp1	1.25734e-155	1.68288e-152	INF_H303_M_Ctrl_Brain_GEX53_A1	Controls
mm39-Adarb1	1.93586e-155	2.39425e-152	INF_H311_F_Day6_Brain_GEX55_C1	Infection Day6
mm39-Arhgap36	2.02465e-155	2.93053e-152	INF_H299_M_Day6_Brain_GEX53_B1	Infection Day6
mm39-Gria2	2.82944e-155	3.40268e-152	INF_H309_F_Day6_Brain_GEX55_D1	Infection Day6
mm39-Rpl17	3.00934e-155	3.70003e-152	INF_H311_F_Day6_Brain_GEX55_C1	Infection Day6
mm39-Khdrbs3	2.90123e-155	3.85742e-152	INF_H303_M_Ctrl_Brain_GEX53_A1	Controls
mm39-Krt12	3.34667e-155	4.42039e-152	INF_H303_M_Ctrl_Brain_GEX53_A1	Controls
mm39-Tuba1b	3.68159e-155	5.29129e-152	INF_H299_M_Day6_Brain_GEX53_B1	Infection Day6
mm39-Lingo1	1.4401e-155	5.4449e-152	INF_H304_M_Ctrl_Brain_GEX53_C1	Controls
mm39-Gda	6.82625e-155	8.3439e-152	INF_H311_F_Day6_Brain_GEX55_C1	Infection Day6
mm39-Bend6	6.48433e-155	8.50874e-152	INF_H303_M_Ctrl_Brain_GEX53_A1	Controls
mm39-Strn4	9.13322e-155	1.09194e-151	INF_H309_F_Day6_Brain_GEX55_D1	Infection Day6
mm39-Nptx1	8.91607e-155	1.27248e-151	INF_H299_M_Day6_Brain_GEX53_B1	Infection Day6
mm39-Pde2a	1.11851e-154	1.35923e-151	INF_H311_F_Day6_Brain_GEX55_C1	Infection Day6
mm39-Igfbp4	2.07505e-154	2.50706e-151	INF_H311_F_Day6_Brain_GEX55_C1	Infection Day6
mm39-Pgbd5	1.87396e-154	2.6559e-151	INF_H299_M_Day6_Brain_GEX53_B1	Infection Day6
mm39-Slc30a3	2.09032e-154	2.94212e-151	INF_H299_M_Day6_Brain_GEX53_B1	Infection Day6
mm39-Wdr6	8.32279e-155	3.08851e-151	INF_H304_M_Ctrl_Brain_GEX53_C1	Controls
mm39-Cabp1	1.31613e-154	4.14128e-151	INF_H306_F_Ctrl_Brain_GEX55_B1	Controls
mm39-Bhlhe40	4.70294e-154	5.58999e-151	INF_H309_F_Day6_Brain_GEX55_D1	Infection Day6
mm39-Epop	4.3043e-154	5.61142e-151	INF_H303_M_Ctrl_Brain_GEX53_A1	Controls
mm39-Pgm2l1	7.12878e-154	9.23368e-151	INF_H303_M_Ctrl_Brain_GEX53_A1	Controls
mm39-Aldh1a1	1.1071e-153	1.4248e-150	INF_H303_M_Ctrl_Brain_GEX53_A1	Controls
mm39-Actb	1.5931e-153	1.91371e-150	INF_H311_F_Day6_Brain_GEX55_C1	Infection Day6
mm39-Cacng3	1.56431e-153	2.00039e-150	INF_H303_M_Ctrl_Brain_GEX53_A1	Controls
mm39-Fam131a	6.50256e-154	2.01253e-150	INF_H306_F_Ctrl_Brain_GEX55_B1	Controls
mm39-Resp18	5.90128e-154	2.15009e-150	INF_H304_M_Ctrl_Brain_GEX53_C1	Controls
mm39-Arf3	1.23574e-153	3.7629e-150	INF_H306_F_Ctrl_Brain_GEX55_B1	Controls
mm39-Mmp17	3.5725e-153	4.99384e-150	INF_H299_M_Day6_Brain_GEX53_B1	Infection Day6
mm39-Dnm1	3.80782e-153	5.28657e-150	INF_H299_M_Day6_Brain_GEX53_B1	Infection Day6
mm39-Pnck	4.86325e-153	5.74713e-150	INF_H309_F_Day6_Brain_GEX55_D1	Infection Day6
mm39-Rpsa	5.75684e-153	7.31507e-150	INF_H303_M_Ctrl_Brain_GEX53_A1	Controls
mm39-Arf3	6.05202e-153	8.34552e-150	INF_H299_M_Day6_Brain_GEX53_B1	Infection Day6
mm39-Igfbp6	8.42564e-153	1.15407e-149	INF_H299_M_Day6_Brain_GEX53_B1	Infection Day6
mm39-Mobp	1.09085e-152	1.28169e-149	INF_H309_F_Day6_Brain_GEX55_D1	Infection Day6
mm39-Zcchc12	3.77298e-153	1.35011e-149	INF_H304_M_Ctrl_Brain_GEX53_C1	Controls
mm39-Bex1	1.25076e-152	1.70176e-149	INF_H299_M_Day6_Brain_GEX53_B1	Infection Day6
mm39-Camkk2	1.56383e-152	1.97462e-149	INF_H303_M_Ctrl_Brain_GEX53_A1	Controls
mm39-Cyfip2	1.47819e-152	1.99788e-149	INF_H299_M_Day6_Brain_GEX53_B1	Infection Day6
mm39-Serpine2	2.41775e-152	2.82451e-149	INF_H309_F_Day6_Brain_GEX55_D1	Infection Day6
mm39-Rpl37a	2.50707e-152	2.99441e-149	INF_H311_F_Day6_Brain_GEX55_C1	Infection Day6
mm39-Mapk1	8.91025e-153	3.13249e-149	INF_H304_M_Ctrl_Brain_GEX53_C1	Controls
mm39-Rps29	3.04898e-152	3.62097e-149	INF_H311_F_Day6_Brain_GEX55_C1	Infection Day6
mm39-Tspan7	2.85371e-152	3.8316e-149	INF_H299_M_Day6_Brain_GEX53_B1	Infection Day6
mm39-Khdrbs3	3.68554e-152	4.35222e-149	INF_H311_F_Day6_Brain_GEX55_C1	Infection Day6
mm39-Cx3cl1	1.73834e-152	5.20932e-149	INF_H306_F_Ctrl_Brain_GEX55_B1	Controls
mm39-Atp1b1	4.48093e-152	5.97712e-149	INF_H299_M_Day6_Brain_GEX53_B1	Infection Day6
mm39-Rpl14	5.20238e-152	6.8944e-149	INF_H299_M_Day6_Brain_GEX53_B1	Infection Day6
mm39-Apoe	6.24901e-152	7.25886e-149	INF_H309_F_Day6_Brain_GEX55_D1	Infection Day6
mm39-Pgrmc1	8.85375e-152	1.02264e-148	INF_H309_F_Day6_Brain_GEX55_D1	Infection Day6
mm39-Fam107a	9.05827e-152	1.06367e-148	INF_H311_F_Day6_Brain_GEX55_C1	Infection Day6
mm39-Kcnmb4	8.75208e-152	1.0982e-148	INF_H303_M_Ctrl_Brain_GEX53_A1	Controls
mm39-Ndrg2	3.28821e-152	1.13607e-148	INF_H304_M_Ctrl_Brain_GEX53_C1	Controls
mm39-Smim43	1.60345e-152	1.25375e-148	INF_H310_F_Day6_Brain_GEX53_D1	Infection Day6
mm39-Rprml	2.24123e-152	1.68753e-148	INF_H310_F_Day6_Brain_GEX53_D1	Infection Day6
mm39-Pdp1	1.58843e-151	1.8548e-148	INF_H311_F_Day6_Brain_GEX55_C1	Infection Day6
mm39-Sub1	2.91841e-152	2.11894e-148	INF_H310_F_Day6_Brain_GEX53_D1	Infection Day6
mm39-Mobp	8.42901e-152	2.48648e-148	INF_H306_F_Ctrl_Brain_GEX55_B1	Controls
mm39-Icam5	3.72818e-152	2.61353e-148	INF_H310_F_Day6_Brain_GEX53_D1	Infection Day6
mm39-Rtl8a	2.58796e-151	3.40754e-148	INF_H299_M_Day6_Brain_GEX53_B1	Infection Day6
mm39-Ephx4	1.12982e-151	3.83734e-148	INF_H304_M_Ctrl_Brain_GEX53_C1	Controls
mm39-Chst1	4.23672e-151	5.54268e-148	INF_H299_M_Day6_Brain_GEX53_B1	Infection Day6
mm39-Ipcef1	5.48632e-151	6.84143e-148	INF_H303_M_Ctrl_Brain_GEX53_A1	Controls
mm39-Mast3	6.13216e-151	7.59958e-148	INF_H303_M_Ctrl_Brain_GEX53_A1	Controls
mm39-Satb2	5.88033e-151	7.64394e-148	INF_H299_M_Day6_Brain_GEX53_B1	Infection Day6
mm39-Phactr1	3.08614e-151	1.03071e-147	INF_H304_M_Ctrl_Brain_GEX53_C1	Controls
mm39-Dzank1	1.02764e-150	1.26574e-147	INF_H303_M_Ctrl_Brain_GEX53_A1	Controls
mm39-Tnnt1	1.14095e-150	1.32488e-147	INF_H311_F_Day6_Brain_GEX55_C1	Infection Day6
mm39-Ano3	1.17017e-150	1.3513e-147	INF_H311_F_Day6_Brain_GEX55_C1	Infection Day6
mm39-Ubb	7.35456e-151	2.13615e-147	INF_H306_F_Ctrl_Brain_GEX55_B1	Controls
mm39-Cyria	2.67341e-150	3.27275e-147	INF_H303_M_Ctrl_Brain_GEX53_A1	Controls
mm39-Dclk1	2.1694e-150	7.12663e-147	INF_H304_M_Ctrl_Brain_GEX53_C1	Controls
mm39-Plekhb1	3.86097e-150	1.10443e-146	INF_H306_F_Ctrl_Brain_GEX55_B1	Controls
mm39-Slc17a6	1.32704e-149	1.52404e-146	INF_H311_F_Day6_Brain_GEX55_C1	Infection Day6
mm39-Camkk2	1.34982e-149	1.74354e-146	INF_H299_M_Day6_Brain_GEX53_B1	Infection Day6
mm39-Kcnv1	1.51668e-149	1.94675e-146	INF_H299_M_Day6_Brain_GEX53_B1	Infection Day6
mm39-Gpx3	1.86234e-149	2.13899e-146	INF_H309_F_Day6_Brain_GEX55_D1	Infection Day6
mm39-Kcnip2	2.36959e-149	2.88324e-146	INF_H303_M_Ctrl_Brain_GEX53_A1	Controls
mm39-Rpl13a	3.13241e-149	3.57775e-146	INF_H311_F_Day6_Brain_GEX55_C1	Infection Day6
mm39-Lmo3	3.39153e-149	3.85266e-146	INF_H311_F_Day6_Brain_GEX55_C1	Infection Day6
mm39-Pgrmc1	1.43665e-149	4.64337e-146	INF_H304_M_Ctrl_Brain_GEX53_C1	Controls
mm39-Vat1l	4.77272e-149	5.45108e-146	INF_H309_F_Day6_Brain_GEX55_D1	Infection Day6
mm39-Snap25	9.55308e-150	6.47368e-146	INF_H310_F_Day6_Brain_GEX53_D1	Infection Day6
mm39-Tmem91	6.30235e-149	7.12055e-146	INF_H311_F_Day6_Brain_GEX55_C1	Infection Day6
mm39-Selenop	6.72269e-149	8.57508e-146	INF_H299_M_Day6_Brain_GEX53_B1	Infection Day6
mm39-Unc5a	7.70823e-149	8.75492e-146	INF_H309_F_Day6_Brain_GEX55_D1	Infection Day6
mm39-Fmnl1	1.00369e-148	1.13369e-145	INF_H309_F_Day6_Brain_GEX55_D1	Infection Day6
mm39-Camk2a	3.85468e-149	1.22609e-145	INF_H304_M_Ctrl_Brain_GEX53_C1	Controls
mm39-Bsn	1.09153e-148	1.22612e-145	INF_H309_F_Day6_Brain_GEX55_D1	Infection Day6
mm39-Phactr1	1.05161e-148	1.27186e-145	INF_H303_M_Ctrl_Brain_GEX53_A1	Controls
mm39-Tmem91	1.25445e-148	1.40143e-145	INF_H309_F_Day6_Brain_GEX55_D1	Infection Day6
mm39-Wipf3	1.34376e-148	1.49305e-145	INF_H309_F_Day6_Brain_GEX55_D1	Infection Day6
mm39-Sirpa	1.34283e-148	1.50901e-145	INF_H311_F_Day6_Brain_GEX55_C1	Infection Day6
mm39-Kalrn	2.30768e-149	1.51337e-145	INF_H310_F_Day6_Brain_GEX53_D1	Infection Day6
mm39-Cacnb3	5.88162e-149	1.65733e-145	INF_H306_F_Ctrl_Brain_GEX55_B1	Controls
mm39-Ngef	3.08959e-149	1.96282e-145	INF_H310_F_Day6_Brain_GEX53_D1	Infection Day6
mm39-Scd1	2.19676e-148	2.64093e-145	INF_H303_M_Ctrl_Brain_GEX53_A1	Controls
mm39-Tmem121b	2.839e-148	3.39272e-145	INF_H303_M_Ctrl_Brain_GEX53_A1	Controls
mm39-Kcnj10	3.50768e-148	3.92068e-145	INF_H311_F_Day6_Brain_GEX55_C1	Infection Day6
mm39-Ptms	3.51829e-148	4.17962e-145	INF_H303_M_Ctrl_Brain_GEX53_A1	Controls
mm39-Atp2b2	1.93188e-148	5.36363e-145	INF_H306_F_Ctrl_Brain_GEX55_B1	Controls
mm39-Cplx2	5.45227e-148	6.06181e-145	INF_H311_F_Day6_Brain_GEX55_C1	Infection Day6
mm39-Psd3	5.40858e-148	6.38743e-145	INF_H303_M_Ctrl_Brain_GEX53_A1	Controls
mm39-Lzts1	5.85539e-148	6.47556e-145	INF_H311_F_Day6_Brain_GEX55_C1	Infection Day6
mm39-Rps27a	6.90704e-148	7.59838e-145	INF_H311_F_Day6_Brain_GEX55_C1	Infection Day6
mm39-Olfm1	1.36888e-148	8.433e-145	INF_H310_F_Day6_Brain_GEX53_D1	Infection Day6
mm39-Gria2	7.9882e-148	8.74175e-145	INF_H311_F_Day6_Brain_GEX55_C1	Infection Day6
mm39-B630019K06Rik	9.14238e-148	1.07338e-144	INF_H303_M_Ctrl_Brain_GEX53_A1	Controls
mm39-Pcsk2	4.03765e-148	1.10476e-144	INF_H306_F_Ctrl_Brain_GEX55_B1	Controls
mm39-Tcf7l2	1.17984e-147	1.28441e-144	INF_H311_F_Day6_Brain_GEX55_C1	Infection Day6
mm39-Mtpn	1.12524e-147	1.31343e-144	INF_H303_M_Ctrl_Brain_GEX53_A1	Controls
mm39-Fth1	1.29085e-147	1.49804e-144	INF_H303_M_Ctrl_Brain_GEX53_A1	Controls
mm39-Gprasp1	1.42164e-147	1.64033e-144	INF_H303_M_Ctrl_Brain_GEX53_A1	Controls
mm39-Dlgap3	1.52794e-147	1.75291e-144	INF_H303_M_Ctrl_Brain_GEX53_A1	Controls
mm39-Actg1	1.68151e-147	1.82106e-144	INF_H311_F_Day6_Brain_GEX55_C1	Infection Day6
mm39-Rcan2	2.27965e-147	2.45612e-144	INF_H311_F_Day6_Brain_GEX55_C1	Infection Day6
mm39-Dlgap1	2.40407e-147	2.65672e-144	INF_H309_F_Day6_Brain_GEX55_D1	Infection Day6
mm39-Rps27	2.58449e-147	2.77027e-144	INF_H311_F_Day6_Brain_GEX55_C1	Infection Day6
mm39-Vsnl1	1.15701e-147	3.12053e-144	INF_H306_F_Ctrl_Brain_GEX55_B1	Controls
mm39-Mal2	4.06006e-147	4.63139e-144	INF_H303_M_Ctrl_Brain_GEX53_A1	Controls
mm39-Cbarp	5.35736e-147	5.71318e-144	INF_H311_F_Day6_Brain_GEX55_C1	Infection Day6
mm39-Gprasp1	4.69278e-147	5.94866e-144	INF_H299_M_Day6_Brain_GEX53_B1	Infection Day6
mm39-Phlda3	5.876e-147	6.66499e-144	INF_H303_M_Ctrl_Brain_GEX53_A1	Controls
mm39-Igsf1	5.80703e-147	7.31567e-144	INF_H299_M_Day6_Brain_GEX53_B1	Infection Day6
mm39-Sipa1l1	6.41506e-147	8.03208e-144	INF_H299_M_Day6_Brain_GEX53_B1	Infection Day6
mm39-Map2k1	8.29155e-147	9.11366e-144	INF_H309_F_Day6_Brain_GEX55_D1	Infection Day6
mm39-Rpl37	9.38589e-147	9.95846e-144	INF_H311_F_Day6_Brain_GEX55_C1	Infection Day6
mm39-Hrh3	1.1259e-146	1.18855e-143	INF_H311_F_Day6_Brain_GEX55_C1	Infection Day6
mm39-Slc30a3	1.15621e-146	1.21441e-143	INF_H311_F_Day6_Brain_GEX55_C1	Infection Day6
mm39-Hpcal4	2.0322e-147	1.21511e-143	INF_H310_F_Day6_Brain_GEX53_D1	Infection Day6
mm39-Hivep2	1.21869e-146	1.37456e-143	INF_H303_M_Ctrl_Brain_GEX53_A1	Controls
mm39-Arf3	5.92504e-147	1.85518e-143	INF_H304_M_Ctrl_Brain_GEX53_C1	Controls
mm39-Vat1l	2.12006e-146	2.21565e-143	INF_H311_F_Day6_Brain_GEX55_C1	Infection Day6
mm39-Sptbn2	9.17064e-147	2.82722e-143	INF_H304_M_Ctrl_Brain_GEX53_C1	Controls
mm39-Rps11	2.63495e-146	2.95537e-143	INF_H303_M_Ctrl_Brain_GEX53_A1	Controls
mm39-Mgll	2.52149e-146	3.13782e-143	INF_H299_M_Day6_Brain_GEX53_B1	Infection Day6
mm39-Stac2	3.18696e-146	3.31408e-143	INF_H311_F_Day6_Brain_GEX55_C1	Infection Day6
mm39-Brinp1	3.59679e-146	4.01175e-143	INF_H303_M_Ctrl_Brain_GEX53_A1	Controls
mm39-Egr1	1.40015e-146	4.25114e-143	INF_H304_M_Ctrl_Brain_GEX53_C1	Controls
mm39-Tmsb4x	4.12533e-146	4.57585e-143	INF_H303_M_Ctrl_Brain_GEX53_A1	Controls
mm39-Mmd	5.46866e-146	6.03255e-143	INF_H303_M_Ctrl_Brain_GEX53_A1	Controls
mm39-Scd2	5.82403e-146	6.38946e-143	INF_H303_M_Ctrl_Brain_GEX53_A1	Controls
mm39-Dgkz	5.94713e-146	7.35594e-143	INF_H299_M_Day6_Brain_GEX53_B1	Infection Day6
mm39-Rpl13a	7.67969e-146	8.37948e-143	INF_H303_M_Ctrl_Brain_GEX53_A1	Controls
mm39-Neurod2	7.7552e-146	8.41613e-143	INF_H303_M_Ctrl_Brain_GEX53_A1	Controls
mm39-Osbpl1a	6.96476e-146	8.56274e-143	INF_H299_M_Day6_Brain_GEX53_B1	Infection Day6
mm39-Nap1l5	3.73014e-146	9.91868e-143	INF_H306_F_Ctrl_Brain_GEX55_B1	Controls
mm39-Tmem178	8.2078e-146	1.00306e-142	INF_H299_M_Day6_Brain_GEX53_B1	Infection Day6
mm39-Snca	9.40594e-146	1.14264e-142	INF_H299_M_Day6_Brain_GEX53_B1	Infection Day6
mm39-Klf9	1.23604e-145	1.49265e-142	INF_H299_M_Day6_Brain_GEX53_B1	Infection Day6
mm39-Rab6b	1.46618e-145	1.58258e-142	INF_H303_M_Ctrl_Brain_GEX53_A1	Controls
mm39-Selenop	2.84736e-146	1.65388e-142	INF_H310_F_Day6_Brain_GEX53_D1	Infection Day6
mm39-Rpl38	1.89658e-145	1.96246e-142	INF_H311_F_Day6_Brain_GEX55_C1	Infection Day6
mm39-Ppia	2.08702e-145	2.24066e-142	INF_H303_M_Ctrl_Brain_GEX53_A1	Controls
mm39-Ckb	8.74535e-146	2.61563e-142	INF_H304_M_Ctrl_Brain_GEX53_C1	Controls
mm39-Snhg11	2.69274e-145	3.23266e-142	INF_H299_M_Day6_Brain_GEX53_B1	Infection Day6
mm39-S100b	1.49418e-145	3.91795e-142	INF_H306_F_Ctrl_Brain_GEX55_B1	Controls
mm39-Ache	3.7458e-145	4.47058e-142	INF_H299_M_Day6_Brain_GEX53_B1	Infection Day6
mm39-Satb2	1.53523e-145	4.52415e-142	INF_H304_M_Ctrl_Brain_GEX53_C1	Controls
mm39-Fkbp1a	4.66125e-145	5.09601e-142	INF_H309_F_Day6_Brain_GEX55_D1	Infection Day6
mm39-Ankrd33b	5.48943e-145	6.51349e-142	INF_H299_M_Day6_Brain_GEX53_B1	Infection Day6
mm39-Efhd2	5.56999e-145	6.57088e-142	INF_H299_M_Day6_Brain_GEX53_B1	Infection Day6
mm39-Epop	3.26767e-145	9.48994e-142	INF_H304_M_Ctrl_Brain_GEX53_C1	Controls
mm39-Psd3	9.7233e-145	1.00115e-141	INF_H311_F_Day6_Brain_GEX55_C1	Infection Day6
mm39-Tcf4	9.95782e-145	1.08287e-141	INF_H309_F_Day6_Brain_GEX55_D1	Infection Day6
mm39-Wasf1	1.06098e-144	1.08707e-141	INF_H311_F_Day6_Brain_GEX55_C1	Infection Day6
mm39-Psd	2.03577e-145	1.14962e-141	INF_H310_F_Day6_Brain_GEX53_D1	Infection Day6
mm39-Uchl1	6.11829e-145	1.58232e-141	INF_H306_F_Ctrl_Brain_GEX55_B1	Controls
mm39-Rbfox3	1.8736e-144	2.02667e-141	INF_H309_F_Day6_Brain_GEX55_D1	Infection Day6
mm39-Mlip	1.92971e-144	2.06075e-141	INF_H303_M_Ctrl_Brain_GEX53_A1	Controls
mm39-Btbd8	2.09697e-144	2.13807e-141	INF_H311_F_Day6_Brain_GEX55_C1	Infection Day6
mm39-Ptprn	8.38473e-145	2.13917e-141	INF_H306_F_Ctrl_Brain_GEX55_B1	Controls
mm39-9130024F11Rik	2.47504e-144	2.51129e-141	INF_H311_F_Day6_Brain_GEX55_C1	Infection Day6
mm39-Kcnj10	1.20407e-144	3.03095e-141	INF_H306_F_Ctrl_Brain_GEX55_B1	Controls
mm39-Bex1	2.99838e-144	3.22629e-141	INF_H309_F_Day6_Brain_GEX55_D1	Infection Day6
mm39-Hcn2	1.69065e-144	4.19978e-141	INF_H306_F_Ctrl_Brain_GEX55_B1	Controls
mm39-Atp2b1	4.3871e-144	4.69585e-141	INF_H309_F_Day6_Brain_GEX55_D1	Infection Day6
mm39-Gnas	4.42896e-144	4.70469e-141	INF_H303_M_Ctrl_Brain_GEX53_A1	Controls
mm39-Tbr1	1.78711e-144	5.11597e-141	INF_H304_M_Ctrl_Brain_GEX53_C1	Controls
mm39-Cck	1.8555e-144	5.23694e-141	INF_H304_M_Ctrl_Brain_GEX53_C1	Controls
mm39-R3hdm4	4.46696e-144	5.23935e-141	INF_H299_M_Day6_Brain_GEX53_B1	Infection Day6
mm39-Sparcl1	5.47888e-144	5.83392e-141	INF_H309_F_Day6_Brain_GEX55_D1	Infection Day6
mm39-Igfbp6	1.29352e-144	7.10723e-141	INF_H310_F_Day6_Brain_GEX53_D1	Infection Day6
mm39-Bcl11a	8.01453e-144	8.48966e-141	INF_H309_F_Day6_Brain_GEX55_D1	Infection Day6
mm39-Actg1	8.80298e-144	9.30181e-141	INF_H303_M_Ctrl_Brain_GEX53_A1	Controls
mm39-Ahi1	9.67509e-144	1.01698e-140	INF_H303_M_Ctrl_Brain_GEX53_A1	Controls
mm39-Ppp3r1	3.08663e-144	1.65132e-140	INF_H310_F_Day6_Brain_GEX53_D1	Infection Day6
mm39-Enc1	7.09217e-144	1.97388e-140	INF_H304_M_Ctrl_Brain_GEX53_C1	Controls
mm39-Lars2	2.36454e-143	2.49181e-140	INF_H309_F_Day6_Brain_GEX55_D1	Infection Day6
mm39-Dynll1	2.5142e-143	2.53871e-140	INF_H311_F_Day6_Brain_GEX55_C1	Infection Day6
mm39-Atp2b1	2.59178e-143	2.71012e-140	INF_H303_M_Ctrl_Brain_GEX53_A1	Controls
mm39-Chst1	5.2274e-144	2.7249e-140	INF_H310_F_Day6_Brain_GEX53_D1	Infection Day6
mm39-Aldoc	6.26763e-144	3.18547e-140	INF_H310_F_Day6_Brain_GEX53_D1	Infection Day6
mm39-Inka2	1.71132e-143	4.19593e-140	INF_H306_F_Ctrl_Brain_GEX55_B1	Controls
mm39-Sipa1l1	4.0712e-143	4.23503e-140	INF_H303_M_Ctrl_Brain_GEX53_A1	Controls
mm39-Tesc	4.12646e-143	4.27039e-140	INF_H303_M_Ctrl_Brain_GEX53_A1	Controls
mm39-Tpm1	4.72634e-143	5.5119e-140	INF_H299_M_Day6_Brain_GEX53_B1	Infection Day6
mm39-Synpo	5.80163e-143	5.9732e-140	INF_H303_M_Ctrl_Brain_GEX53_A1	Controls
mm39-Rtn4	8.20126e-143	8.59836e-140	INF_H309_F_Day6_Brain_GEX55_D1	Infection Day6
mm39-Tmem178	1.06603e-142	1.09196e-139	INF_H303_M_Ctrl_Brain_GEX53_A1	Controls
mm39-Rps8	1.17511e-142	1.19758e-139	INF_H303_M_Ctrl_Brain_GEX53_A1	Controls
mm39-Selenop	1.23082e-142	1.23684e-139	INF_H311_F_Day6_Brain_GEX55_C1	Infection Day6
mm39-Ache	1.35408e-142	1.35419e-139	INF_H311_F_Day6_Brain_GEX55_C1	Infection Day6
mm39-Plxnd1	1.37152e-142	1.39069e-139	INF_H303_M_Ctrl_Brain_GEX53_A1	Controls
mm39-Ccl27a	1.71337e-142	1.72795e-139	INF_H303_M_Ctrl_Brain_GEX53_A1	Controls
mm39-Snhg11	1.72135e-142	1.72795e-139	INF_H303_M_Ctrl_Brain_GEX53_A1	Controls
mm39-Slc4a4	3.2613e-142	3.25751e-139	INF_H303_M_Ctrl_Brain_GEX53_A1	Controls
mm39-Rpl26	3.37954e-142	3.36373e-139	INF_H311_F_Day6_Brain_GEX55_C1	Infection Day6
mm39-Vat1	3.85399e-142	3.81778e-139	INF_H311_F_Day6_Brain_GEX55_C1	Infection Day6
mm39-Ramp3	4.06945e-142	4.24472e-139	INF_H309_F_Day6_Brain_GEX55_D1	Infection Day6
mm39-Rpsa	4.43561e-142	4.37322e-139	INF_H311_F_Day6_Brain_GEX55_C1	Infection Day6
mm39-Tmsb4x	5.28796e-142	5.18909e-139	INF_H311_F_Day6_Brain_GEX55_C1	Infection Day6
mm39-Ly6h	2.40481e-142	6.60133e-139	INF_H304_M_Ctrl_Brain_GEX53_C1	Controls
mm39-Ywhah	6.00321e-142	6.96123e-139	INF_H299_M_Day6_Brain_GEX53_B1	Infection Day6
mm39-Pnma8b	8.19473e-142	8.00394e-139	INF_H311_F_Day6_Brain_GEX55_C1	Infection Day6
mm39-Camkk2	3.93519e-142	1.06563e-138	INF_H304_M_Ctrl_Brain_GEX53_C1	Controls
mm39-Cacng3	1.27738e-141	1.24183e-138	INF_H311_F_Day6_Brain_GEX55_C1	Infection Day6
mm39-Mrtfb	1.37819e-141	1.33364e-138	INF_H311_F_Day6_Brain_GEX55_C1	Infection Day6
mm39-Baiap2	3.02622e-142	1.50053e-138	INF_H310_F_Day6_Brain_GEX53_D1	Infection Day6
mm39-Kcnh3	8.53526e-142	2.0659e-138	INF_H306_F_Ctrl_Brain_GEX55_B1	Controls
mm39-Arpp19	4.35669e-142	2.10881e-138	INF_H310_F_Day6_Brain_GEX53_D1	Infection Day6
mm39-Cacnb3	2.15187e-141	2.48118e-138	INF_H299_M_Day6_Brain_GEX53_B1	Infection Day6
mm39-6330403K07Rik	3.25243e-141	3.3753e-138	INF_H309_F_Day6_Brain_GEX55_D1	Infection Day6
mm39-Limd2	3.36679e-141	3.47633e-138	INF_H309_F_Day6_Brain_GEX55_D1	Infection Day6
mm39-Ankrd33b	4.04187e-141	3.89319e-138	INF_H311_F_Day6_Brain_GEX55_C1	Infection Day6
mm39-Pnma8b	3.81865e-141	3.92308e-138	INF_H309_F_Day6_Brain_GEX55_D1	Infection Day6
mm39-Rpl8	3.86173e-141	4.42768e-138	INF_H299_M_Day6_Brain_GEX53_B1	Infection Day6
mm39-Igfbp4	4.53773e-141	5.17369e-138	INF_H299_M_Day6_Brain_GEX53_B1	Infection Day6
mm39-Baiap2	2.7505e-141	7.34894e-138	INF_H304_M_Ctrl_Brain_GEX53_C1	Controls
mm39-Tmem178	7.28699e-141	7.44883e-138	INF_H309_F_Day6_Brain_GEX55_D1	Infection Day6
mm39-Cd83	8.91861e-141	9.07133e-138	INF_H309_F_Day6_Brain_GEX55_D1	Infection Day6
mm39-Itpr1	4.64087e-141	1.10907e-137	INF_H306_F_Ctrl_Brain_GEX55_B1	Controls
mm39-Rpl6	1.06693e-140	1.2097e-137	INF_H299_M_Day6_Brain_GEX53_B1	Infection Day6
mm39-Nrsn2	5.43419e-141	1.43283e-137	INF_H304_M_Ctrl_Brain_GEX53_C1	Controls
mm39-Nrn1	1.64784e-140	1.63778e-137	INF_H303_M_Ctrl_Brain_GEX53_A1	Controls
mm39-Rit2	1.92026e-140	1.94347e-137	INF_H309_F_Day6_Brain_GEX55_D1	Infection Day6
mm39-Homer1	4.28823e-141	2.0274e-137	INF_H310_F_Day6_Brain_GEX53_D1	Infection Day6
mm39-Tmsb10	2.79755e-140	2.68228e-137	INF_H311_F_Day6_Brain_GEX55_C1	Infection Day6
mm39-Schip1	2.81489e-140	2.68659e-137	INF_H311_F_Day6_Brain_GEX55_C1	Infection Day6
mm39-Mical2	1.17999e-140	2.78468e-137	INF_H306_F_Ctrl_Brain_GEX55_B1	Controls
mm39-Sort1	2.68512e-140	3.02761e-137	INF_H299_M_Day6_Brain_GEX53_B1	Infection Day6
mm39-Dynll1	3.04261e-140	3.41184e-137	INF_H299_M_Day6_Brain_GEX53_B1	Infection Day6
mm39-Disp2	3.09328e-140	3.44971e-137	INF_H299_M_Day6_Brain_GEX53_B1	Infection Day6
mm39-Tspyl4	3.5638e-140	3.52459e-137	INF_H303_M_Ctrl_Brain_GEX53_A1	Controls
mm39-Tmem132a	7.74123e-141	3.57673e-137	INF_H310_F_Day6_Brain_GEX53_D1	Infection Day6
mm39-Cox8a	1.42937e-140	3.71987e-137	INF_H304_M_Ctrl_Brain_GEX53_C1	Controls
mm39-Rps19	3.86255e-140	4.28422e-137	INF_H299_M_Day6_Brain_GEX53_B1	Infection Day6
mm39-Bcl11a	5.03127e-140	5.55035e-137	INF_H299_M_Day6_Brain_GEX53_B1	Infection Day6
mm39-Ttc9b	2.49772e-140	5.82164e-137	INF_H306_F_Ctrl_Brain_GEX55_B1	Controls
mm39-Ncald	6.92284e-140	6.81312e-137	INF_H303_M_Ctrl_Brain_GEX53_A1	Controls
mm39-Irs4	7.8648e-140	8.62958e-137	INF_H299_M_Day6_Brain_GEX53_B1	Infection Day6
mm39-Bc1	9.02924e-140	9.09338e-137	INF_H309_F_Day6_Brain_GEX55_D1	Infection Day6
mm39-Diras2	3.72224e-140	9.56278e-137	INF_H304_M_Ctrl_Brain_GEX53_C1	Controls
mm39-Serpine2	4.48485e-140	1.03258e-136	INF_H306_F_Ctrl_Brain_GEX55_B1	Controls
mm39-Zbtb18	5.14041e-140	1.16925e-136	INF_H306_F_Ctrl_Brain_GEX55_B1	Controls
mm39-Lingo1	1.20124e-139	1.20384e-136	INF_H309_F_Day6_Brain_GEX55_D1	Infection Day6
mm39-Adcy1	1.4925e-139	1.48844e-136	INF_H309_F_Day6_Brain_GEX55_D1	Infection Day6
mm39-Trf	1.85122e-139	1.83722e-136	INF_H309_F_Day6_Brain_GEX55_D1	Infection Day6
mm39-Pip5k1c	2.1876e-139	2.14243e-136	INF_H303_M_Ctrl_Brain_GEX53_A1	Controls
mm39-Rpl13a	1.99645e-139	2.17887e-136	INF_H299_M_Day6_Brain_GEX53_B1	Infection Day6
mm39-Strn4	2.19464e-139	2.38243e-136	INF_H299_M_Day6_Brain_GEX53_B1	Infection Day6
mm39-Homer1	1.08798e-139	2.44529e-136	INF_H306_F_Ctrl_Brain_GEX55_B1	Controls
mm39-Phf24	2.68064e-139	2.89462e-136	INF_H299_M_Day6_Brain_GEX53_B1	Infection Day6
mm39-Ak5	2.96007e-139	2.92349e-136	INF_H309_F_Day6_Brain_GEX55_D1	Infection Day6
mm39-Dkk3	1.15414e-139	2.92757e-136	INF_H304_M_Ctrl_Brain_GEX53_C1	Controls
mm39-Tusc3	3.07944e-139	3.02676e-136	INF_H309_F_Day6_Brain_GEX55_D1	Infection Day6
mm39-Cracdl	3.21609e-139	3.13439e-136	INF_H303_M_Ctrl_Brain_GEX53_A1	Controls
mm39-Hpcal4	2.98584e-139	3.20721e-136	INF_H299_M_Day6_Brain_GEX53_B1	Infection Day6
mm39-Fosb	3.38747e-139	3.21837e-136	INF_H311_F_Day6_Brain_GEX55_C1	Infection Day6
mm39-Rtl8a	3.32424e-139	3.22414e-136	INF_H303_M_Ctrl_Brain_GEX53_A1	Controls
mm39-Cx3cl1	3.51016e-139	3.75066e-136	INF_H299_M_Day6_Brain_GEX53_B1	Infection Day6
mm39-Mpped1	4.48463e-139	4.76694e-136	INF_H299_M_Day6_Brain_GEX53_B1	Infection Day6
mm39-Schip1	1.08719e-139	4.91158e-136	INF_H310_F_Day6_Brain_GEX53_D1	Infection Day6
mm39-Sidt1	5.34017e-139	5.05063e-136	INF_H311_F_Day6_Brain_GEX55_C1	Infection Day6
mm39-Ier5	5.32098e-139	5.62664e-136	INF_H299_M_Day6_Brain_GEX53_B1	Infection Day6
mm39-Slc17a6	2.52784e-139	6.3319e-136	INF_H304_M_Ctrl_Brain_GEX53_C1	Controls
mm39-Rps11	6.65262e-139	6.99851e-136	INF_H299_M_Day6_Brain_GEX53_B1	Infection Day6
mm39-Aldoa	7.23674e-139	7.07892e-136	INF_H309_F_Day6_Brain_GEX55_D1	Infection Day6
mm39-Epop	3.84919e-139	8.54944e-136	INF_H306_F_Ctrl_Brain_GEX55_B1	Controls
mm39-Arpp21	2.43962e-139	1.07819e-135	INF_H310_F_Day6_Brain_GEX53_D1	Infection Day6
mm39-Tbr1	4.97011e-139	1.09108e-135	INF_H306_F_Ctrl_Brain_GEX55_B1	Controls
mm39-Rpl17	1.26125e-138	1.21739e-135	INF_H303_M_Ctrl_Brain_GEX53_A1	Controls
mm39-Plppr4	1.31117e-138	1.25952e-135	INF_H303_M_Ctrl_Brain_GEX53_A1	Controls
mm39-Rpl14	1.69607e-138	1.59688e-135	INF_H311_F_Day6_Brain_GEX55_C1	Infection Day6
mm39-Pde1a	1.92023e-138	1.8358e-135	INF_H303_M_Ctrl_Brain_GEX53_A1	Controls
mm39-Wdr6	3.13561e-138	2.98353e-135	INF_H303_M_Ctrl_Brain_GEX53_A1	Controls
mm39-Ensa	1.39439e-138	3.02588e-135	INF_H306_F_Ctrl_Brain_GEX55_B1	Controls
mm39-Lmo4	7.34421e-139	3.17671e-135	INF_H310_F_Day6_Brain_GEX53_D1	Infection Day6
mm39-Sprn	3.10286e-138	3.24745e-135	INF_H299_M_Day6_Brain_GEX53_B1	Infection Day6
mm39-Apoe	1.65836e-138	3.55781e-135	INF_H306_F_Ctrl_Brain_GEX55_B1	Controls
mm39-Dusp14	3.42753e-138	3.56895e-135	INF_H299_M_Day6_Brain_GEX53_B1	Infection Day6
mm39-Inka2	1.76627e-138	4.36964e-135	INF_H304_M_Ctrl_Brain_GEX53_C1	Controls
mm39-Ensa	4.70422e-138	4.40926e-135	INF_H311_F_Day6_Brain_GEX55_C1	Infection Day6
mm39-Zwint	2.14741e-138	4.55524e-135	INF_H306_F_Ctrl_Brain_GEX55_B1	Controls
mm39-Slc39a10	5.68722e-138	5.38586e-135	INF_H303_M_Ctrl_Brain_GEX53_A1	Controls
mm39-Scd1	2.71198e-138	5.68894e-135	INF_H306_F_Ctrl_Brain_GEX55_B1	Controls
mm39-Mapk1	2.74695e-138	5.69898e-135	INF_H306_F_Ctrl_Brain_GEX55_B1	Controls
mm39-Ccsap	7.28983e-138	6.80224e-135	INF_H311_F_Day6_Brain_GEX55_C1	Infection Day6
mm39-Rpl8	7.21761e-138	6.80308e-135	INF_H303_M_Ctrl_Brain_GEX53_A1	Controls
mm39-Ppp3ca	1.70675e-138	7.22866e-135	INF_H310_F_Day6_Brain_GEX53_D1	Infection Day6
mm39-Scd2	3.53134e-138	7.24668e-135	INF_H306_F_Ctrl_Brain_GEX55_B1	Controls
mm39-Scn1b	3.20101e-138	7.82252e-135	INF_H304_M_Ctrl_Brain_GEX53_C1	Controls
mm39-Fhl2	1.90305e-138	7.89559e-135	INF_H310_F_Day6_Brain_GEX53_D1	Infection Day6
mm39-Glul	3.56473e-138	8.60642e-135	INF_H304_M_Ctrl_Brain_GEX53_C1	Controls
mm39-Egr4	1.15336e-137	1.07144e-134	INF_H311_F_Day6_Brain_GEX55_C1	Infection Day6
mm39-Abat	1.11078e-137	1.15074e-134	INF_H299_M_Day6_Brain_GEX53_B1	Infection Day6
mm39-Pcp4l1	6.84785e-138	1.63361e-134	INF_H304_M_Ctrl_Brain_GEX53_C1	Controls
mm39-Scd2	1.90243e-137	1.96092e-134	INF_H299_M_Day6_Brain_GEX53_B1	Infection Day6
mm39-Tusc3	2.13452e-137	1.97412e-134	INF_H311_F_Day6_Brain_GEX55_C1	Infection Day6
mm39-Tiam2	2.23152e-137	2.05474e-134	INF_H311_F_Day6_Brain_GEX55_C1	Infection Day6
mm39-Cplx1	2.50854e-137	2.29969e-134	INF_H311_F_Day6_Brain_GEX55_C1	Infection Day6
mm39-Clstn1	2.79599e-137	2.72199e-134	INF_H309_F_Day6_Brain_GEX55_D1	Infection Day6
mm39-Sprn	3.2959e-137	3.09209e-134	INF_H303_M_Ctrl_Brain_GEX53_A1	Controls
mm39-Cox8a	3.36375e-137	3.2592e-134	INF_H309_F_Day6_Brain_GEX55_D1	Infection Day6
mm39-Atp2b2	4.00294e-137	3.65364e-134	INF_H311_F_Day6_Brain_GEX55_C1	Infection Day6
mm39-Actg1	3.91401e-137	3.77447e-134	INF_H309_F_Day6_Brain_GEX55_D1	Infection Day6
mm39-Tubb2a	4.16715e-137	3.78699e-134	INF_H311_F_Day6_Brain_GEX55_C1	Infection Day6
mm39-Rpl8	4.32813e-137	3.91626e-134	INF_H311_F_Day6_Brain_GEX55_C1	Infection Day6
mm39-Rpl35a	7.65553e-137	7.85122e-134	INF_H299_M_Day6_Brain_GEX53_B1	Infection Day6
mm39-Scd1	8.40948e-137	8.0716e-134	INF_H309_F_Day6_Brain_GEX55_D1	Infection Day6
mm39-Enho	9.06112e-137	8.46126e-134	INF_H303_M_Ctrl_Brain_GEX53_A1	Controls
mm39-Glul	8.44282e-137	8.61534e-134	INF_H299_M_Day6_Brain_GEX53_B1	Infection Day6
mm39-Ahi1	4.50242e-137	1.06145e-133	INF_H304_M_Ctrl_Brain_GEX53_C1	Controls
mm39-Mgll	1.33011e-136	1.19835e-133	INF_H311_F_Day6_Brain_GEX55_C1	Infection Day6
mm39-Actg1	5.97796e-137	1.21355e-133	INF_H306_F_Ctrl_Brain_GEX55_B1	Controls
mm39-Rpl6	1.54767e-136	1.38837e-133	INF_H311_F_Day6_Brain_GEX55_C1	Infection Day6
mm39-2310022B05Rik	2.17497e-136	2.20837e-133	INF_H299_M_Day6_Brain_GEX53_B1	Infection Day6
mm39-Rin1	2.79813e-136	2.4994e-133	INF_H311_F_Day6_Brain_GEX55_C1	Infection Day6
mm39-Tecr	3.07895e-136	2.86181e-133	INF_H303_M_Ctrl_Brain_GEX53_A1	Controls
mm39-Ldha	3.40761e-136	3.03086e-133	INF_H311_F_Day6_Brain_GEX55_C1	Infection Day6
mm39-Basp1	1.511e-136	3.03477e-133	INF_H306_F_Ctrl_Brain_GEX55_B1	Controls
mm39-Erc2	3.84637e-136	3.55863e-133	INF_H303_M_Ctrl_Brain_GEX53_A1	Controls
mm39-Ogfrl1	3.75199e-136	3.58441e-133	INF_H309_F_Day6_Brain_GEX55_D1	Infection Day6
mm39-Mgll	3.93176e-136	3.62094e-133	INF_H303_M_Ctrl_Brain_GEX53_A1	Controls
mm39-Qdpr	1.91727e-136	4.46743e-133	INF_H304_M_Ctrl_Brain_GEX53_C1	Controls
mm39-Synpo	5.60716e-136	5.66508e-133	INF_H299_M_Day6_Brain_GEX53_B1	Infection Day6
mm39-Rasal1	6.08023e-136	5.78164e-133	INF_H309_F_Day6_Brain_GEX55_D1	Infection Day6
mm39-Ipcef1	8.69387e-136	8.22866e-133	INF_H309_F_Day6_Brain_GEX55_D1	Infection Day6
mm39-Plcb1	9.47363e-136	8.68487e-133	INF_H303_M_Ctrl_Brain_GEX53_A1	Controls
mm39-Map2k1	1.00982e-135	8.94362e-133	INF_H311_F_Day6_Brain_GEX55_C1	Infection Day6
mm39-Slc30a3	5.48407e-136	1.26316e-132	INF_H304_M_Ctrl_Brain_GEX53_C1	Controls
mm39-Chgb	1.53189e-135	1.35102e-132	INF_H311_F_Day6_Brain_GEX55_C1	Infection Day6
mm39-Ptprn	1.5532e-135	1.41741e-132	INF_H303_M_Ctrl_Brain_GEX53_A1	Controls
mm39-Nap1l5	6.38398e-136	1.45373e-132	INF_H304_M_Ctrl_Brain_GEX53_C1	Controls
mm39-Cnksr2	6.45828e-136	1.45412e-132	INF_H304_M_Ctrl_Brain_GEX53_C1	Controls
mm39-Dlgap1	1.82454e-135	1.60236e-132	INF_H311_F_Day6_Brain_GEX55_C1	Infection Day6
mm39-Peg3	4.4266e-136	1.79982e-132	INF_H310_F_Day6_Brain_GEX53_D1	Infection Day6
mm39-Snca	8.44479e-136	1.88027e-132	INF_H304_M_Ctrl_Brain_GEX53_C1	Controls
mm39-Dlgap1	9.17256e-136	2.01987e-132	INF_H304_M_Ctrl_Brain_GEX53_C1	Controls
mm39-Glul	5.73558e-136	2.28632e-132	INF_H310_F_Day6_Brain_GEX53_D1	Infection Day6
mm39-Mapk1	6.76662e-136	2.64544e-132	INF_H310_F_Day6_Brain_GEX53_D1	Infection Day6
mm39-Slc1a2	3.0321e-135	2.65173e-132	INF_H311_F_Day6_Brain_GEX55_C1	Infection Day6
mm39-Cckbr	3.31045e-135	3.00737e-132	INF_H303_M_Ctrl_Brain_GEX53_A1	Controls
mm39-Syt1	1.74937e-135	3.47654e-132	INF_H306_F_Ctrl_Brain_GEX55_B1	Controls
mm39-Rps27a	3.86325e-135	3.49374e-132	INF_H303_M_Ctrl_Brain_GEX53_A1	Controls
mm39-Kcnv1	2.48985e-135	5.42324e-132	INF_H304_M_Ctrl_Brain_GEX53_C1	Controls
mm39-Rps12	5.74916e-135	5.77993e-132	INF_H299_M_Day6_Brain_GEX53_B1	Infection Day6
mm39-Snph	6.8869e-135	6.88983e-132	INF_H299_M_Day6_Brain_GEX53_B1	Infection Day6
mm39-Tnnt1	7.73669e-135	7.70223e-132	INF_H299_M_Day6_Brain_GEX53_B1	Infection Day6
mm39-Tmem121b	8.71353e-135	8.20927e-132	INF_H309_F_Day6_Brain_GEX55_D1	Infection Day6
mm39-Kcnv1	4.54503e-135	8.93826e-132	INF_H306_F_Ctrl_Brain_GEX55_B1	Controls
mm39-Nrsn2	2.51573e-135	9.64978e-132	INF_H310_F_Day6_Brain_GEX53_D1	Infection Day6
mm39-Mbp	1.07209e-134	9.65204e-132	INF_H303_M_Ctrl_Brain_GEX53_A1	Controls
mm39-Pld3	1.35985e-134	1.34722e-131	INF_H299_M_Day6_Brain_GEX53_B1	Infection Day6
mm39-Rps24	1.54206e-134	1.38212e-131	INF_H303_M_Ctrl_Brain_GEX53_A1	Controls
mm39-Lamp5	3.98583e-135	1.50056e-131	INF_H310_F_Day6_Brain_GEX53_D1	Infection Day6
mm39-Ephx4	8.53022e-135	1.66026e-131	INF_H306_F_Ctrl_Brain_GEX55_B1	Controls
mm39-Camk2n2	2.01905e-134	1.80159e-131	INF_H303_M_Ctrl_Brain_GEX53_A1	Controls
mm39-Osbpl1a	2.15204e-134	2.0182e-131	INF_H309_F_Day6_Brain_GEX55_D1	Infection Day6
mm39-Rps27	2.10087e-134	2.0713e-131	INF_H299_M_Day6_Brain_GEX53_B1	Infection Day6
mm39-Prkcg	2.35133e-134	2.0888e-131	INF_H303_M_Ctrl_Brain_GEX53_A1	Controls
mm39-Syn2	1.45357e-134	2.80026e-131	INF_H306_F_Ctrl_Brain_GEX55_B1	Controls
mm39-Plcb1	3.40921e-134	2.9691e-131	INF_H311_F_Day6_Brain_GEX55_C1	Infection Day6
mm39-Eef2	3.2837e-134	3.06541e-131	INF_H309_F_Day6_Brain_GEX55_D1	Infection Day6
mm39-Mobp	3.56984e-134	3.15729e-131	INF_H303_M_Ctrl_Brain_GEX53_A1	Controls
mm39-Agt	1.54308e-134	3.3249e-131	INF_H304_M_Ctrl_Brain_GEX53_C1	Controls
mm39-Fxyd6	3.68556e-134	3.61622e-131	INF_H299_M_Day6_Brain_GEX53_B1	Infection Day6
mm39-Dynll2	4.22412e-134	3.71957e-131	INF_H303_M_Ctrl_Brain_GEX53_A1	Controls
mm39-Fam81a	5.1176e-134	4.48665e-131	INF_H303_M_Ctrl_Brain_GEX53_A1	Controls
mm39-Camk2d	2.31799e-134	4.94149e-131	INF_H304_M_Ctrl_Brain_GEX53_C1	Controls
mm39-Pcp4l1	5.42307e-134	5.03955e-131	INF_H309_F_Day6_Brain_GEX55_D1	Infection Day6
mm39-Rnf227	5.77373e-134	5.03988e-131	INF_H303_M_Ctrl_Brain_GEX53_A1	Controls
mm39-Rpl37a	5.17741e-134	5.0557e-131	INF_H299_M_Day6_Brain_GEX53_B1	Infection Day6
mm39-Bsn	5.90892e-134	5.12477e-131	INF_H311_F_Day6_Brain_GEX55_C1	Infection Day6
mm39-Rora	5.66394e-134	5.23957e-131	INF_H309_F_Day6_Brain_GEX55_D1	Infection Day6
mm39-Akap5	6.35963e-134	5.49287e-131	INF_H311_F_Day6_Brain_GEX55_C1	Infection Day6
mm39-Kcnj10	2.72134e-134	5.74029e-131	INF_H304_M_Ctrl_Brain_GEX53_C1	Controls
mm39-Selenow	3.02977e-134	6.3243e-131	INF_H304_M_Ctrl_Brain_GEX53_C1	Controls
mm39-Sirpa	1.85971e-134	6.87405e-131	INF_H310_F_Day6_Brain_GEX53_D1	Infection Day6
mm39-Atp1a2	7.86895e-134	7.24659e-131	INF_H309_F_Day6_Brain_GEX55_D1	Infection Day6
mm39-Tmem255a	8.3551e-134	7.65979e-131	INF_H309_F_Day6_Brain_GEX55_D1	Infection Day6
mm39-Lhx2	8.86528e-134	7.70498e-131	INF_H303_M_Ctrl_Brain_GEX53_A1	Controls
mm39-Scg2	1.03828e-133	9.47627e-131	INF_H309_F_Day6_Brain_GEX55_D1	Infection Day6
mm39-Rps10	1.54521e-133	1.32912e-130	INF_H311_F_Day6_Brain_GEX55_C1	Infection Day6
mm39-Gaa	1.59032e-133	1.37622e-130	INF_H303_M_Ctrl_Brain_GEX53_A1	Controls
mm39-Clstn1	3.94667e-134	1.43276e-130	INF_H310_F_Day6_Brain_GEX53_D1	Infection Day6
mm39-Khdrbs3	1.7399e-133	1.58093e-130	INF_H309_F_Day6_Brain_GEX55_D1	Infection Day6
mm39-Icam5	7.74739e-134	1.60051e-130	INF_H304_M_Ctrl_Brain_GEX53_C1	Controls
mm39-Tnnt1	1.82121e-133	1.64748e-130	INF_H309_F_Day6_Brain_GEX55_D1	Infection Day6
mm39-Smim43	1.26082e-133	2.40439e-130	INF_H306_F_Ctrl_Brain_GEX55_B1	Controls
mm39-Phf24	2.84959e-133	2.45538e-130	INF_H303_M_Ctrl_Brain_GEX53_A1	Controls
mm39-Itpr1	3.20467e-133	2.74522e-130	INF_H311_F_Day6_Brain_GEX55_C1	Infection Day6
mm39-Chrm1	8.08734e-134	2.88443e-130	INF_H310_F_Day6_Brain_GEX53_D1	Infection Day6
mm39-Mpped1	4.48041e-133	3.84408e-130	INF_H303_M_Ctrl_Brain_GEX53_A1	Controls
mm39-Kcnh7	5.24666e-133	4.48235e-130	INF_H303_M_Ctrl_Brain_GEX53_A1	Controls
mm39-Adcy1	2.73428e-133	5.16215e-130	INF_H306_F_Ctrl_Brain_GEX55_B1	Controls
mm39-Brinp1	3.36275e-133	6.28581e-130	INF_H306_F_Ctrl_Brain_GEX55_B1	Controls
mm39-Serpini1	7.85597e-133	6.70219e-130	INF_H311_F_Day6_Brain_GEX55_C1	Infection Day6
mm39-Dusp6	7.45426e-133	6.7135e-130	INF_H309_F_Day6_Brain_GEX55_D1	Infection Day6
mm39-Mtch1	7.94515e-133	6.75072e-130	INF_H311_F_Day6_Brain_GEX55_C1	Infection Day6
mm39-Sirpa	8.11748e-133	7.27874e-130	INF_H309_F_Day6_Brain_GEX55_D1	Infection Day6
mm39-Zfp365	4.02768e-133	7.45491e-130	INF_H306_F_Ctrl_Brain_GEX55_B1	Controls
mm39-Slc30a3	9.84511e-133	8.37529e-130	INF_H303_M_Ctrl_Brain_GEX53_A1	Controls
mm39-Hap1	4.67831e-133	8.57511e-130	INF_H306_F_Ctrl_Brain_GEX55_B1	Controls
mm39-Vat1	1.03181e-132	9.21158e-130	INF_H309_F_Day6_Brain_GEX55_D1	Infection Day6
mm39-Rasgef1a	1.12951e-132	9.56823e-130	INF_H303_M_Ctrl_Brain_GEX53_A1	Controls
mm39-Rprml	5.2702e-133	1.07764e-129	INF_H304_M_Ctrl_Brain_GEX53_C1	Controls
mm39-Tmem255a	1.6477e-132	1.39432e-129	INF_H311_F_Day6_Brain_GEX55_C1	Infection Day6
mm39-Rpl26	1.89303e-132	1.59688e-129	INF_H303_M_Ctrl_Brain_GEX53_A1	Controls
mm39-Ly6h	1.85312e-132	1.64719e-129	INF_H309_F_Day6_Brain_GEX55_D1	Infection Day6
mm39-Plekhg1	2.63024e-132	2.32393e-129	INF_H309_F_Day6_Brain_GEX55_D1	Infection Day6
mm39-Rtn4r	2.63718e-132	2.32393e-129	INF_H309_F_Day6_Brain_GEX55_D1	Infection Day6
mm39-Rasgef1a	3.12142e-132	2.63077e-129	INF_H311_F_Day6_Brain_GEX55_C1	Infection Day6
mm39-Selenop	1.31571e-132	2.66316e-129	INF_H304_M_Ctrl_Brain_GEX53_C1	Controls
mm39-Plekhb1	1.72062e-132	3.44793e-129	INF_H304_M_Ctrl_Brain_GEX53_C1	Controls
mm39-Cnksr2	1.01039e-132	3.54152e-129	INF_H310_F_Day6_Brain_GEX53_D1	Infection Day6
mm39-Egr2	4.48059e-132	3.93142e-129	INF_H309_F_Day6_Brain_GEX55_D1	Infection Day6
mm39-Resp18	2.50735e-132	4.55166e-129	INF_H306_F_Ctrl_Brain_GEX55_B1	Controls
mm39-Rps26	5.58664e-132	5.42933e-129	INF_H299_M_Day6_Brain_GEX53_B1	Infection Day6
mm39-Pld3	6.54819e-132	5.72105e-129	INF_H309_F_Day6_Brain_GEX55_D1	Infection Day6
mm39-Icam5	3.58957e-132	6.45417e-129	INF_H306_F_Ctrl_Brain_GEX55_B1	Controls
mm39-Cd81	3.71779e-132	6.62165e-129	INF_H306_F_Ctrl_Brain_GEX55_B1	Controls
mm39-Tusc3	7.96345e-132	6.68952e-129	INF_H303_M_Ctrl_Brain_GEX53_A1	Controls
mm39-Pgbd5	8.94006e-132	7.47861e-129	INF_H303_M_Ctrl_Brain_GEX53_A1	Controls
mm39-Lgi3	3.88795e-132	7.71388e-129	INF_H304_M_Ctrl_Brain_GEX53_C1	Controls
mm39-Atp2b4	4.09781e-132	8.05054e-129	INF_H304_M_Ctrl_Brain_GEX53_C1	Controls
mm39-Pantr1	1.02698e-131	8.55535e-129	INF_H303_M_Ctrl_Brain_GEX53_A1	Controls
mm39-Rtn4r	1.08237e-131	9.0857e-129	INF_H311_F_Day6_Brain_GEX55_C1	Infection Day6
mm39-Slc8a2	1.18951e-131	1.03484e-128	INF_H309_F_Day6_Brain_GEX55_D1	Infection Day6
mm39-Kcnj10	1.13618e-131	1.09895e-128	INF_H299_M_Day6_Brain_GEX53_B1	Infection Day6
mm39-Cyfip2	1.32494e-131	1.10775e-128	INF_H311_F_Day6_Brain_GEX55_C1	Infection Day6
mm39-Arf3	3.52777e-132	1.21557e-128	INF_H310_F_Day6_Brain_GEX53_D1	Infection Day6
mm39-Pla2g7	1.48072e-131	1.28272e-128	INF_H309_F_Day6_Brain_GEX55_D1	Infection Day6
mm39-Prkar1b	6.87867e-132	1.33826e-128	INF_H304_M_Ctrl_Brain_GEX53_C1	Controls
mm39-Rpl11	1.84507e-131	1.53647e-128	INF_H311_F_Day6_Brain_GEX55_C1	Infection Day6
mm39-Prkar1b	1.8608e-131	1.54375e-128	INF_H303_M_Ctrl_Brain_GEX53_A1	Controls
mm39-Gria2	8.43152e-132	1.6246e-128	INF_H304_M_Ctrl_Brain_GEX53_C1	Controls
mm39-Rnf112	1.81389e-131	1.74618e-128	INF_H299_M_Day6_Brain_GEX53_B1	Infection Day6
mm39-Igfbp4	2.32194e-131	2.00297e-128	INF_H309_F_Day6_Brain_GEX55_D1	Infection Day6
mm39-Bok	2.39531e-131	2.05757e-128	INF_H309_F_Day6_Brain_GEX55_D1	Infection Day6
mm39-Mrtfb	2.1962e-131	2.1043e-128	INF_H299_M_Day6_Brain_GEX53_B1	Infection Day6
mm39-Ckb	2.73751e-131	2.27059e-128	INF_H311_F_Day6_Brain_GEX55_C1	Infection Day6
mm39-Rpsa	2.60015e-131	2.4797e-128	INF_H299_M_Day6_Brain_GEX53_B1	Infection Day6
mm39-Dnm1	3.21167e-131	2.74728e-128	INF_H309_F_Day6_Brain_GEX55_D1	Infection Day6
mm39-Satb2	3.46986e-131	2.95577e-128	INF_H309_F_Day6_Brain_GEX55_D1	Infection Day6
mm39-Kcnh7	1.56094e-131	2.97901e-128	INF_H304_M_Ctrl_Brain_GEX53_C1	Controls
mm39-Calb2	3.24425e-131	3.07957e-128	INF_H299_M_Day6_Brain_GEX53_B1	Infection Day6
mm39-Ptk2b	1.78607e-131	3.15139e-128	INF_H306_F_Ctrl_Brain_GEX55_B1	Controls
mm39-Mt1	4.1899e-131	3.4617e-128	INF_H303_M_Ctrl_Brain_GEX53_A1	Controls
mm39-Glud1	4.30016e-131	3.53823e-128	INF_H303_M_Ctrl_Brain_GEX53_A1	Controls
mm39-Strn4	5.26052e-131	4.31076e-128	INF_H303_M_Ctrl_Brain_GEX53_A1	Controls
mm39-Cpe	5.58519e-131	4.61424e-128	INF_H311_F_Day6_Brain_GEX55_C1	Infection Day6
mm39-Cacng3	5.4621e-131	4.63354e-128	INF_H309_F_Day6_Brain_GEX55_D1	Infection Day6
mm39-Cdk17	6.08816e-131	5.00997e-128	INF_H311_F_Day6_Brain_GEX55_C1	Infection Day6
mm39-Hcn2	6.14716e-131	5.03869e-128	INF_H311_F_Day6_Brain_GEX55_C1	Infection Day6
mm39-Eef2	1.5799e-131	5.35314e-128	INF_H310_F_Day6_Brain_GEX53_D1	Infection Day6
mm39-Gria2	1.62782e-131	5.42508e-128	INF_H310_F_Day6_Brain_GEX53_D1	Infection Day6
mm39-Akap5	5.77973e-131	5.46095e-128	INF_H299_M_Day6_Brain_GEX53_B1	Infection Day6
mm39-Disp2	6.73234e-131	5.49443e-128	INF_H303_M_Ctrl_Brain_GEX53_A1	Controls
mm39-Gpr37l1	6.83004e-131	5.55159e-128	INF_H303_M_Ctrl_Brain_GEX53_A1	Controls
mm39-Kcnip2	8.33213e-131	7.8363e-128	INF_H299_M_Day6_Brain_GEX53_B1	Infection Day6
mm39-Bcas1	4.60405e-131	8.04829e-128	INF_H306_F_Ctrl_Brain_GEX55_B1	Controls
mm39-Akap5	1.30791e-130	1.05881e-127	INF_H303_M_Ctrl_Brain_GEX53_A1	Controls
mm39-Epop	3.94193e-131	1.29255e-127	INF_H310_F_Day6_Brain_GEX53_D1	Infection Day6
mm39-Gpr37l1	1.65358e-130	1.35011e-127	INF_H311_F_Day6_Brain_GEX55_C1	Infection Day6
mm39-Cdk17	1.70351e-130	1.43913e-127	INF_H309_F_Day6_Brain_GEX55_D1	Infection Day6
mm39-Itpka	8.15347e-131	1.54138e-127	INF_H304_M_Ctrl_Brain_GEX53_C1	Controls
mm39-Tmem59l	1.9003e-130	1.54551e-127	INF_H311_F_Day6_Brain_GEX55_C1	Infection Day6
mm39-Cnksr2	9.50894e-131	1.647e-127	INF_H306_F_Ctrl_Brain_GEX55_B1	Controls
mm39-Plk2	2.34667e-130	1.8921e-127	INF_H303_M_Ctrl_Brain_GEX53_A1	Controls
mm39-Tspan7	6.05326e-131	1.95334e-127	INF_H310_F_Day6_Brain_GEX53_D1	Infection Day6
mm39-Rasgrf2	2.19633e-130	2.05616e-127	INF_H299_M_Day6_Brain_GEX53_B1	Infection Day6
mm39-Eef1a1	2.65646e-130	2.15212e-127	INF_H311_F_Day6_Brain_GEX55_C1	Infection Day6
mm39-Kcnf1	2.82654e-130	2.2699e-127	INF_H303_M_Ctrl_Brain_GEX53_A1	Controls
mm39-Nlk	3.11095e-130	2.48834e-127	INF_H303_M_Ctrl_Brain_GEX53_A1	Controls
mm39-Osbpl1a	3.81734e-130	3.04124e-127	INF_H303_M_Ctrl_Brain_GEX53_A1	Controls
mm39-Plcb1	3.40324e-130	3.17149e-127	INF_H299_M_Day6_Brain_GEX53_B1	Infection Day6
mm39-Lmo4	1.76082e-130	3.29765e-127	INF_H304_M_Ctrl_Brain_GEX53_C1	Controls
mm39-Rasgrp1	3.75437e-130	3.48281e-127	INF_H299_M_Day6_Brain_GEX53_B1	Infection Day6
mm39-Camkv	1.91153e-130	3.54676e-127	INF_H304_M_Ctrl_Brain_GEX53_C1	Controls
mm39-Baiap2	2.07784e-130	3.56621e-127	INF_H306_F_Ctrl_Brain_GEX55_B1	Controls
mm39-Emx1	6.49976e-130	5.15785e-127	INF_H303_M_Ctrl_Brain_GEX53_A1	Controls
mm39-Ppp2r2c	9.1355e-130	7.22087e-127	INF_H303_M_Ctrl_Brain_GEX53_A1	Controls
mm39-Agt	2.40831e-130	7.65002e-127	INF_H310_F_Day6_Brain_GEX53_D1	Infection Day6
mm39-Ntsr2	1.00386e-129	8.10131e-127	INF_H311_F_Day6_Brain_GEX55_C1	Infection Day6
mm39-Plekhg1	1.06372e-129	8.55141e-127	INF_H311_F_Day6_Brain_GEX55_C1	Infection Day6
mm39-Dusp6	1.09991e-129	8.65983e-127	INF_H303_M_Ctrl_Brain_GEX53_A1	Controls
mm39-Arpc2	1.05784e-129	8.8999e-127	INF_H309_F_Day6_Brain_GEX55_D1	Infection Day6
mm39-Kcnh3	2.97581e-130	9.30725e-127	INF_H310_F_Day6_Brain_GEX53_D1	Infection Day6
mm39-Kndc1	1.28747e-129	1.07874e-126	INF_H309_F_Day6_Brain_GEX55_D1	Infection Day6
mm39-Camkk1	1.42881e-129	1.31947e-126	INF_H299_M_Day6_Brain_GEX53_B1	Infection Day6
mm39-Snca	4.41847e-130	1.361e-126	INF_H310_F_Day6_Brain_GEX53_D1	Infection Day6
mm39-Rab37	1.97677e-129	1.64953e-126	INF_H309_F_Day6_Brain_GEX55_D1	Infection Day6
mm39-Scn1b	1.0417e-129	1.77177e-126	INF_H306_F_Ctrl_Brain_GEX55_B1	Controls
mm39-Cracdl	2.29845e-129	2.11298e-126	INF_H299_M_Day6_Brain_GEX53_B1	Infection Day6
mm39-Mbp	2.99479e-129	2.48886e-126	INF_H309_F_Day6_Brain_GEX55_D1	Infection Day6
mm39-Pld3	3.90719e-129	3.12901e-126	INF_H311_F_Day6_Brain_GEX55_C1	Infection Day6
mm39-Neurl1a	4.02443e-129	3.33102e-126	INF_H309_F_Day6_Brain_GEX55_D1	Infection Day6
mm39-9130024F11Rik	3.86868e-129	3.54057e-126	INF_H299_M_Day6_Brain_GEX53_B1	Infection Day6
mm39-Rin1	4.66201e-129	3.65616e-126	INF_H303_M_Ctrl_Brain_GEX53_A1	Controls
mm39-Prkcd	4.2007e-129	3.82726e-126	INF_H299_M_Day6_Brain_GEX53_B1	Infection Day6
mm39-Zwint	4.35985e-129	3.95461e-126	INF_H299_M_Day6_Brain_GEX53_B1	Infection Day6
mm39-Calb2	5.05406e-129	4.03201e-126	INF_H311_F_Day6_Brain_GEX55_C1	Infection Day6
mm39-Gapdh	1.49572e-129	4.47168e-126	INF_H310_F_Day6_Brain_GEX53_D1	Infection Day6
mm39-Sipa1l1	1.49309e-129	4.47168e-126	INF_H310_F_Day6_Brain_GEX53_D1	Infection Day6
mm39-Peg3	2.50608e-129	4.60726e-126	INF_H304_M_Ctrl_Brain_GEX53_C1	Controls
mm39-Adgrb2	5.92728e-129	4.63035e-126	INF_H303_M_Ctrl_Brain_GEX53_A1	Controls
mm39-Lrrc8b	6.31854e-129	5.02162e-126	INF_H311_F_Day6_Brain_GEX55_C1	Infection Day6
mm39-Rasl11b	6.29098e-129	5.18605e-126	INF_H309_F_Day6_Brain_GEX55_D1	Infection Day6
mm39-Syn2	3.08379e-129	5.61779e-126	INF_H304_M_Ctrl_Brain_GEX53_C1	Controls
mm39-Ptpn4	7.11749e-129	5.84382e-126	INF_H309_F_Day6_Brain_GEX55_D1	Infection Day6
mm39-Slc24a2	7.83429e-129	6.20267e-126	INF_H311_F_Day6_Brain_GEX55_C1	Infection Day6
mm39-Serpine2	2.23383e-129	6.5816e-126	INF_H310_F_Day6_Brain_GEX53_D1	Infection Day6
mm39-Pld3	3.66434e-129	6.61526e-126	INF_H304_M_Ctrl_Brain_GEX53_C1	Controls
mm39-Serpine2	9.76243e-129	8.81585e-126	INF_H299_M_Day6_Brain_GEX53_B1	Infection Day6
mm39-Mrtfb	3.10419e-129	9.0153e-126	INF_H310_F_Day6_Brain_GEX53_D1	Infection Day6
mm39-Cd83	1.21559e-128	9.45932e-126	INF_H303_M_Ctrl_Brain_GEX53_A1	Controls
mm39-Pla2g7	5.88096e-129	9.91329e-126	INF_H306_F_Ctrl_Brain_GEX55_B1	Controls
mm39-Scd1	6.33106e-129	1.13275e-125	INF_H304_M_Ctrl_Brain_GEX53_C1	Controls
mm39-Dbndd2	1.39987e-128	1.14477e-125	INF_H309_F_Day6_Brain_GEX55_D1	Infection Day6
mm39-Mobp	6.56934e-129	1.16498e-125	INF_H304_M_Ctrl_Brain_GEX53_C1	Controls
mm39-Baiap3	1.52981e-128	1.18585e-125	INF_H303_M_Ctrl_Brain_GEX53_A1	Controls
mm39-Egr4	1.5999e-128	1.23541e-125	INF_H303_M_Ctrl_Brain_GEX53_A1	Controls
mm39-Zfp365	1.50231e-128	1.35067e-125	INF_H299_M_Day6_Brain_GEX53_B1	Infection Day6
mm39-Dynll1	9.47086e-129	1.66479e-125	INF_H304_M_Ctrl_Brain_GEX53_C1	Controls
mm39-Pcsk1n	2.59041e-128	1.9926e-125	INF_H303_M_Ctrl_Brain_GEX53_A1	Controls
mm39-Bex3	2.64653e-128	2.15563e-125	INF_H309_F_Day6_Brain_GEX55_D1	Infection Day6
mm39-Rps6	2.91716e-128	2.3009e-125	INF_H311_F_Day6_Brain_GEX55_C1	Infection Day6
mm39-Rasl10a	3.15317e-128	2.4777e-125	INF_H311_F_Day6_Brain_GEX55_C1	Infection Day6
mm39-Rtn1	3.26793e-128	2.92518e-125	INF_H299_M_Day6_Brain_GEX53_B1	Infection Day6
mm39-Disp2	4.29378e-128	3.36134e-125	INF_H311_F_Day6_Brain_GEX55_C1	Infection Day6
mm39-Dzank1	4.19242e-128	3.40121e-125	INF_H309_F_Day6_Brain_GEX55_D1	Infection Day6
mm39-Flywch1	5.63263e-128	4.3162e-125	INF_H303_M_Ctrl_Brain_GEX53_A1	Controls
mm39-Gprasp2	3.03315e-128	5.2853e-125	INF_H304_M_Ctrl_Brain_GEX53_C1	Controls
mm39-Sort1	6.90447e-128	5.5793e-125	INF_H309_F_Day6_Brain_GEX55_D1	Infection Day6
mm39-Rpl37	7.57153e-128	6.74781e-125	INF_H299_M_Day6_Brain_GEX53_B1	Infection Day6
mm39-Kcnj4	4.87692e-128	8.42484e-125	INF_H304_M_Ctrl_Brain_GEX53_C1	Controls
mm39-Cpne6	1.08087e-127	8.69985e-125	INF_H309_F_Day6_Brain_GEX55_D1	Infection Day6
mm39-Fam131a	8.16606e-128	1.39862e-124	INF_H304_M_Ctrl_Brain_GEX53_C1	Controls
mm39-Rasgrf2	1.84499e-127	1.43893e-124	INF_H311_F_Day6_Brain_GEX55_C1	Infection Day6
mm39-Bhlhe22	2.04904e-127	1.64279e-124	INF_H309_F_Day6_Brain_GEX55_D1	Infection Day6
mm39-Trp53i11	2.20674e-127	1.71467e-124	INF_H311_F_Day6_Brain_GEX55_C1	Infection Day6
mm39-Gls	2.29288e-127	1.75032e-124	INF_H303_M_Ctrl_Brain_GEX53_A1	Controls
mm39-Homer1	2.40621e-127	1.86274e-124	INF_H311_F_Day6_Brain_GEX55_C1	Infection Day6
mm39-Satb1	2.56042e-127	1.94715e-124	INF_H303_M_Ctrl_Brain_GEX53_A1	Controls
mm39-Ldha	2.47541e-127	2.19651e-124	INF_H299_M_Day6_Brain_GEX53_B1	Infection Day6
mm39-Kcnb1	2.90476e-127	2.20067e-124	INF_H303_M_Ctrl_Brain_GEX53_A1	Controls
mm39-Crip2	2.98416e-127	2.25233e-124	INF_H303_M_Ctrl_Brain_GEX53_A1	Controls
mm39-Rasl10a	2.59884e-127	2.29606e-124	INF_H299_M_Day6_Brain_GEX53_B1	Infection Day6
mm39-Gprc5b	3.06508e-127	2.30474e-124	INF_H303_M_Ctrl_Brain_GEX53_A1	Controls
mm39-Rpl9	2.67201e-127	2.35052e-124	INF_H299_M_Day6_Brain_GEX53_B1	Infection Day6
mm39-Ccl27a	1.62699e-127	2.76298e-124	INF_H304_M_Ctrl_Brain_GEX53_C1	Controls
mm39-Slc1a2	1.89802e-127	3.19616e-124	INF_H304_M_Ctrl_Brain_GEX53_C1	Controls
mm39-9130024F11Rik	2.45744e-127	4.10371e-124	INF_H304_M_Ctrl_Brain_GEX53_C1	Controls
mm39-Grin1	5.34915e-127	4.68537e-124	INF_H299_M_Day6_Brain_GEX53_B1	Infection Day6
mm39-Timp2	6.2855e-127	4.8479e-124	INF_H311_F_Day6_Brain_GEX55_C1	Infection Day6
mm39-Endod1	7.33983e-127	5.49848e-124	INF_H303_M_Ctrl_Brain_GEX53_A1	Controls
mm39-Plekhb1	7.64157e-127	6.10257e-124	INF_H309_F_Day6_Brain_GEX55_D1	Infection Day6
mm39-Ipcef1	3.84743e-127	6.42805e-124	INF_H306_F_Ctrl_Brain_GEX55_B1	Controls
mm39-Gstm1	9.36416e-127	7.19586e-124	INF_H311_F_Day6_Brain_GEX55_C1	Infection Day6
mm39-Nptxr	2.64596e-127	7.57626e-124	INF_H310_F_Day6_Brain_GEX53_D1	Infection Day6
mm39-Rit2	1.02575e-126	7.8535e-124	INF_H311_F_Day6_Brain_GEX55_C1	Infection Day6
mm39-Ntng1	1.05984e-126	8.08484e-124	INF_H311_F_Day6_Brain_GEX55_C1	Infection Day6
mm39-Islr2	1.0703e-126	8.13495e-124	INF_H311_F_Day6_Brain_GEX55_C1	Infection Day6
mm39-Frrs1l	1.19854e-126	8.94522e-124	INF_H303_M_Ctrl_Brain_GEX53_A1	Controls
mm39-Amotl1	1.3089e-126	9.91245e-124	INF_H311_F_Day6_Brain_GEX55_C1	Infection Day6
mm39-Rps24	1.16837e-126	1.01901e-123	INF_H299_M_Day6_Brain_GEX53_B1	Infection Day6
mm39-Gpr37l1	1.52426e-126	1.21254e-123	INF_H309_F_Day6_Brain_GEX55_D1	Infection Day6
mm39-Hcn2	8.18385e-127	1.35533e-123	INF_H304_M_Ctrl_Brain_GEX53_C1	Controls
mm39-Cd81	1.86809e-126	1.62235e-123	INF_H299_M_Day6_Brain_GEX53_B1	Infection Day6
mm39-Tbr1	2.60994e-126	2.06814e-123	INF_H309_F_Day6_Brain_GEX55_D1	Infection Day6
mm39-Dusp14	1.28457e-126	2.12736e-123	INF_H306_F_Ctrl_Brain_GEX55_B1	Controls
mm39-Usp29	3.04536e-126	2.40386e-123	INF_H309_F_Day6_Brain_GEX55_D1	Infection Day6
mm39-Scd2	4.04937e-126	3.05556e-123	INF_H311_F_Day6_Brain_GEX55_C1	Infection Day6
mm39-Rpl24	4.83837e-126	3.59772e-123	INF_H303_M_Ctrl_Brain_GEX53_A1	Controls
mm39-Rtn4r	2.52255e-126	4.14337e-123	INF_H304_M_Ctrl_Brain_GEX53_C1	Controls
mm39-Brinp1	2.56644e-126	4.18118e-123	INF_H304_M_Ctrl_Brain_GEX53_C1	Controls
mm39-Junb	5.85674e-126	4.33889e-123	INF_H303_M_Ctrl_Brain_GEX53_A1	Controls
mm39-Rab37	6.22173e-126	4.67788e-123	INF_H311_F_Day6_Brain_GEX55_C1	Infection Day6
mm39-Pgbd5	6.74961e-126	5.05659e-123	INF_H311_F_Day6_Brain_GEX55_C1	Infection Day6
mm39-Itpr1	2.02201e-126	5.70927e-123	INF_H310_F_Day6_Brain_GEX53_D1	Infection Day6
mm39-Mbp	4.11647e-126	6.65238e-123	INF_H304_M_Ctrl_Brain_GEX53_C1	Controls
mm39-Tmem130	4.26423e-126	6.83604e-123	INF_H304_M_Ctrl_Brain_GEX53_C1	Controls
mm39-Epha4	7.93192e-126	6.85932e-123	INF_H299_M_Day6_Brain_GEX53_B1	Infection Day6
mm39-Hpca	9.02028e-126	7.09278e-123	INF_H309_F_Day6_Brain_GEX55_D1	Infection Day6
mm39-Slc39a10	5.0046e-126	7.95927e-123	INF_H304_M_Ctrl_Brain_GEX53_C1	Controls
mm39-Qdpr	5.13071e-126	8.423e-123	INF_H306_F_Ctrl_Brain_GEX55_B1	Controls
mm39-Dnm1	5.23504e-126	8.52019e-123	INF_H306_F_Ctrl_Brain_GEX55_B1	Controls
mm39-Mt2	1.31955e-125	9.85032e-123	INF_H311_F_Day6_Brain_GEX55_C1	Infection Day6
mm39-Rab6b	1.25341e-125	1.07934e-122	INF_H299_M_Day6_Brain_GEX53_B1	Infection Day6
mm39-Zcchc12	7.81312e-126	1.26074e-122	INF_H306_F_Ctrl_Brain_GEX55_B1	Controls
mm39-Sipa1l1	8.17757e-126	1.29031e-122	INF_H304_M_Ctrl_Brain_GEX53_C1	Controls
mm39-S100b	1.80932e-125	1.33548e-122	INF_H303_M_Ctrl_Brain_GEX53_A1	Controls
mm39-Ly6h	1.68335e-125	1.44348e-122	INF_H299_M_Day6_Brain_GEX53_B1	Infection Day6
mm39-Gng3	9.58232e-126	1.53312e-122	INF_H306_F_Ctrl_Brain_GEX55_B1	Controls
mm39-Nrsn2	1.03554e-125	1.64288e-122	INF_H306_F_Ctrl_Brain_GEX55_B1	Controls
mm39-Gria2	2.35837e-125	2.01386e-122	INF_H299_M_Day6_Brain_GEX53_B1	Infection Day6
mm39-Rit2	2.40255e-125	2.04303e-122	INF_H299_M_Day6_Brain_GEX53_B1	Infection Day6
mm39-Mif	2.68732e-125	2.10499e-122	INF_H309_F_Day6_Brain_GEX55_D1	Infection Day6
mm39-Nacc2	2.90391e-125	2.13556e-122	INF_H303_M_Ctrl_Brain_GEX53_A1	Controls
mm39-Mbp	1.41563e-125	2.22719e-122	INF_H306_F_Ctrl_Brain_GEX55_B1	Controls
mm39-Zfp365	3.13828e-125	2.44884e-122	INF_H309_F_Day6_Brain_GEX55_D1	Infection Day6
mm39-Sirpa	2.94179e-125	2.49121e-122	INF_H299_M_Day6_Brain_GEX53_B1	Infection Day6
mm39-Qdpr	4.13686e-125	3.03118e-122	INF_H303_M_Ctrl_Brain_GEX53_A1	Controls
mm39-Chst1	4.21247e-125	3.13338e-122	INF_H311_F_Day6_Brain_GEX55_C1	Infection Day6
mm39-Eef1g	4.26785e-125	3.16332e-122	INF_H311_F_Day6_Brain_GEX55_C1	Infection Day6
mm39-Cdk5r1	4.67595e-125	3.41372e-122	INF_H303_M_Ctrl_Brain_GEX53_A1	Controls
mm39-Ddn	2.19928e-125	3.43148e-122	INF_H306_F_Ctrl_Brain_GEX55_B1	Controls
mm39-Rps21	4.2893e-125	3.61731e-122	INF_H299_M_Day6_Brain_GEX53_B1	Infection Day6
mm39-Pgm2l1	6.46795e-125	5.43219e-122	INF_H299_M_Day6_Brain_GEX53_B1	Infection Day6
mm39-Camkv	7.61849e-125	5.54181e-122	INF_H303_M_Ctrl_Brain_GEX53_A1	Controls
mm39-9130024F11Rik	3.62769e-125	5.61381e-122	INF_H306_F_Ctrl_Brain_GEX55_B1	Controls
mm39-Cyfip2	7.92017e-125	5.74045e-122	INF_H303_M_Ctrl_Brain_GEX53_A1	Controls
mm39-Ndn	2.51199e-125	6.99561e-122	INF_H310_F_Day6_Brain_GEX53_D1	Infection Day6
mm39-Selenom	1.2208e-124	8.81637e-122	INF_H303_M_Ctrl_Brain_GEX53_A1	Controls
mm39-Ddn	3.87569e-125	1.06475e-121	INF_H310_F_Day6_Brain_GEX53_D1	Infection Day6
mm39-Rasgef1a	7.18616e-125	1.12502e-121	INF_H304_M_Ctrl_Brain_GEX53_C1	Controls
mm39-Bbln	4.1767e-125	1.13214e-121	INF_H310_F_Day6_Brain_GEX53_D1	Infection Day6
mm39-Crym	1.55767e-124	1.21085e-121	INF_H309_F_Day6_Brain_GEX55_D1	Infection Day6
mm39-Pak1	1.64635e-124	1.21596e-121	INF_H311_F_Day6_Brain_GEX55_C1	Infection Day6
mm39-Ndrg3	1.60599e-124	1.34329e-121	INF_H299_M_Day6_Brain_GEX53_B1	Infection Day6
mm39-Arf3	1.86579e-124	1.37318e-121	INF_H311_F_Day6_Brain_GEX55_C1	Infection Day6
mm39-Prkar1b	1.91242e-124	1.48098e-121	INF_H309_F_Day6_Brain_GEX55_D1	Infection Day6
mm39-Prkcb	7.44456e-125	1.99138e-121	INF_H310_F_Day6_Brain_GEX53_D1	Infection Day6
mm39-Mrtfb	2.58916e-124	1.99749e-121	INF_H309_F_Day6_Brain_GEX55_D1	Infection Day6
mm39-Kcnb1	2.6913e-124	2.24187e-121	INF_H299_M_Day6_Brain_GEX53_B1	Infection Day6
mm39-Gda	1.51799e-124	2.32997e-121	INF_H306_F_Ctrl_Brain_GEX55_B1	Controls
mm39-Itm2c	3.2741e-124	2.35602e-121	INF_H303_M_Ctrl_Brain_GEX53_A1	Controls
mm39-Brinp1	3.60586e-124	2.64452e-121	INF_H311_F_Day6_Brain_GEX55_C1	Infection Day6
mm39-Nell2	3.25143e-124	2.69745e-121	INF_H299_M_Day6_Brain_GEX53_B1	Infection Day6
mm39-Gria3	3.92559e-124	2.81474e-121	INF_H303_M_Ctrl_Brain_GEX53_A1	Controls
mm39-Sidt1	3.76037e-124	2.89014e-121	INF_H309_F_Day6_Brain_GEX55_D1	Infection Day6
mm39-Camk2d	4.12729e-124	3.01635e-121	INF_H311_F_Day6_Brain_GEX55_C1	Infection Day6
mm39-Iscu	4.70289e-124	3.36009e-121	INF_H303_M_Ctrl_Brain_GEX53_A1	Controls
mm39-Slc6a9	5.65114e-124	4.02326e-121	INF_H303_M_Ctrl_Brain_GEX53_A1	Controls
mm39-Camkk2	2.72857e-124	4.15433e-121	INF_H306_F_Ctrl_Brain_GEX55_B1	Controls
mm39-Vxn	2.85479e-124	4.31174e-121	INF_H306_F_Ctrl_Brain_GEX55_B1	Controls
mm39-Ipcef1	6.39074e-124	4.65428e-121	INF_H311_F_Day6_Brain_GEX55_C1	Infection Day6
mm39-Gas5	3.0398e-124	4.72204e-121	INF_H304_M_Ctrl_Brain_GEX53_C1	Controls
mm39-R3hdm4	6.44331e-124	4.93364e-121	INF_H309_F_Day6_Brain_GEX55_D1	Infection Day6
mm39-Phf24	7.65087e-124	5.55267e-121	INF_H311_F_Day6_Brain_GEX55_C1	Infection Day6
mm39-Gda	2.1055e-124	5.55896e-121	INF_H310_F_Day6_Brain_GEX53_D1	Infection Day6
mm39-Gng3	7.78801e-124	5.63263e-121	INF_H311_F_Day6_Brain_GEX55_C1	Infection Day6
mm39-Gap43	7.94884e-124	5.63908e-121	INF_H303_M_Ctrl_Brain_GEX53_A1	Controls
mm39-Sec14l1	6.88813e-124	5.6914e-121	INF_H299_M_Day6_Brain_GEX53_B1	Infection Day6
mm39-Unc13a	8.25887e-124	5.8384e-121	INF_H303_M_Ctrl_Brain_GEX53_A1	Controls
mm39-2010204K13Rik	8.29968e-124	6.83006e-121	INF_H299_M_Day6_Brain_GEX53_B1	Infection Day6
mm39-Rps6	8.60498e-124	7.05286e-121	INF_H299_M_Day6_Brain_GEX53_B1	Infection Day6
mm39-Kcnh7	1.10815e-123	7.98698e-121	INF_H311_F_Day6_Brain_GEX55_C1	Infection Day6
mm39-Selenop	5.52442e-124	8.27758e-121	INF_H306_F_Ctrl_Brain_GEX55_B1	Controls
mm39-Ptprn	1.24994e-123	9.53505e-121	INF_H309_F_Day6_Brain_GEX55_D1	Infection Day6
mm39-Sorbs2	1.45679e-123	1.02623e-120	INF_H303_M_Ctrl_Brain_GEX53_A1	Controls
mm39-Satb2	7.2622e-124	1.07957e-120	INF_H306_F_Ctrl_Brain_GEX55_B1	Controls
mm39-Cd83	1.33432e-123	1.08927e-120	INF_H299_M_Day6_Brain_GEX53_B1	Infection Day6
mm39-Cplx2	1.47886e-123	1.12394e-120	INF_H309_F_Day6_Brain_GEX55_D1	Infection Day6
mm39-Ak5	1.64849e-123	1.18407e-120	INF_H311_F_Day6_Brain_GEX55_C1	Infection Day6
mm39-Ankrd33b	1.96869e-123	1.38199e-120	INF_H303_M_Ctrl_Brain_GEX53_A1	Controls
mm39-Tamalin	2.0359e-123	1.42418e-120	INF_H303_M_Ctrl_Brain_GEX53_A1	Controls
mm39-Rapgef4	2.0336e-123	1.45568e-120	INF_H311_F_Day6_Brain_GEX55_C1	Infection Day6
mm39-Rps21	2.53492e-123	1.80834e-120	INF_H311_F_Day6_Brain_GEX55_C1	Infection Day6
mm39-Vxn	1.27267e-123	1.96176e-120	INF_H304_M_Ctrl_Brain_GEX53_C1	Controls
mm39-Sec14l1	3.07769e-123	2.18806e-120	INF_H311_F_Day6_Brain_GEX55_C1	Infection Day6
mm39-Ache	3.88389e-123	2.70748e-120	INF_H303_M_Ctrl_Brain_GEX53_A1	Controls
mm39-Synpo	1.84686e-123	2.72403e-120	INF_H306_F_Ctrl_Brain_GEX55_B1	Controls
mm39-Chrm1	1.87141e-123	2.73884e-120	INF_H306_F_Ctrl_Brain_GEX55_B1	Controls
mm39-Synpo2	3.89392e-123	2.75898e-120	INF_H311_F_Day6_Brain_GEX55_C1	Infection Day6
mm39-Plp1	3.64468e-123	2.75973e-120	INF_H309_F_Day6_Brain_GEX55_D1	Infection Day6
mm39-Camkk1	4.38391e-123	3.09566e-120	INF_H311_F_Day6_Brain_GEX55_C1	Infection Day6
mm39-Mpped1	2.13819e-123	3.27077e-120	INF_H304_M_Ctrl_Brain_GEX53_C1	Controls
mm39-Eef1g	4.65473e-123	3.78473e-120	INF_H299_M_Day6_Brain_GEX53_B1	Infection Day6
mm39-Rps12	5.87921e-123	4.13757e-120	INF_H311_F_Day6_Brain_GEX55_C1	Infection Day6
mm39-Ecel1	5.14488e-123	4.16668e-120	INF_H299_M_Day6_Brain_GEX53_B1	Infection Day6
mm39-S100b	5.56785e-123	4.20038e-120	INF_H309_F_Day6_Brain_GEX55_D1	Infection Day6
mm39-Ngb	6.88743e-123	5.17676e-120	INF_H309_F_Day6_Brain_GEX55_D1	Infection Day6
mm39-Bcas1	7.91319e-123	5.49725e-120	INF_H303_M_Ctrl_Brain_GEX53_A1	Controls
mm39-Chgb	7.01685e-123	5.66026e-120	INF_H299_M_Day6_Brain_GEX53_B1	Infection Day6
mm39-Ano3	8.06667e-123	6.0409e-120	INF_H309_F_Day6_Brain_GEX55_D1	Infection Day6
mm39-Chst1	5.39578e-123	8.19133e-120	INF_H304_M_Ctrl_Brain_GEX53_C1	Controls
mm39-Dkk3	4.60863e-123	1.20118e-119	INF_H310_F_Day6_Brain_GEX53_D1	Infection Day6
mm39-Rasgef1c	8.7044e-123	1.26411e-119	INF_H306_F_Ctrl_Brain_GEX55_B1	Controls
mm39-Pip5k1c	1.68851e-122	1.3567e-119	INF_H299_M_Day6_Brain_GEX53_B1	Infection Day6
mm39-Rpl3	2.00906e-122	1.39087e-119	INF_H303_M_Ctrl_Brain_GEX53_A1	Controls
mm39-Myl4	2.0286e-122	1.39957e-119	INF_H303_M_Ctrl_Brain_GEX53_A1	Controls
mm39-Rasl10a	1.94841e-122	1.45378e-119	INF_H309_F_Day6_Brain_GEX55_D1	Infection Day6
mm39-Kcnip2	2.13109e-122	1.49475e-119	INF_H311_F_Day6_Brain_GEX55_C1	Infection Day6
mm39-Tcf4	2.14237e-122	1.49763e-119	INF_H311_F_Day6_Brain_GEX55_C1	Infection Day6
mm39-Car11	2.19446e-122	1.63141e-119	INF_H309_F_Day6_Brain_GEX55_D1	Infection Day6
mm39-Fam131a	8.6622e-123	2.22911e-119	INF_H310_F_Day6_Brain_GEX53_D1	Infection Day6
mm39-Rpl35a	3.63649e-122	2.53364e-119	INF_H311_F_Day6_Brain_GEX55_C1	Infection Day6
mm39-Zbtb18	1.70437e-122	2.56795e-119	INF_H304_M_Ctrl_Brain_GEX53_C1	Controls
mm39-Grin2a	2.19793e-122	3.28687e-119	INF_H304_M_Ctrl_Brain_GEX53_C1	Controls
mm39-2810455O05Rik	4.36848e-122	3.49627e-119	INF_H299_M_Day6_Brain_GEX53_B1	Infection Day6
mm39-Ensa	1.48181e-122	3.76559e-119	INF_H310_F_Day6_Brain_GEX53_D1	Infection Day6
mm39-Tesc	2.63564e-122	3.79841e-119	INF_H306_F_Ctrl_Brain_GEX55_B1	Controls
mm39-Nptn	6.27582e-122	4.358e-119	INF_H311_F_Day6_Brain_GEX55_C1	Infection Day6
mm39-Tusc3	3.94259e-122	5.63891e-119	INF_H306_F_Ctrl_Brain_GEX55_B1	Controls
mm39-Ttc9b	3.84792e-122	5.71171e-119	INF_H304_M_Ctrl_Brain_GEX53_C1	Controls
mm39-Bex3	1.09538e-121	7.58122e-119	INF_H311_F_Day6_Brain_GEX55_C1	Infection Day6
mm39-Plppr4	1.10129e-121	8.15764e-119	INF_H309_F_Day6_Brain_GEX55_D1	Infection Day6
mm39-Atp5md	6.01417e-122	8.53713e-119	INF_H306_F_Ctrl_Brain_GEX55_B1	Controls
mm39-Kcnb1	6.73751e-122	9.92738e-119	INF_H304_M_Ctrl_Brain_GEX53_C1	Controls
mm39-Usp11	1.47545e-121	1.01781e-118	INF_H311_F_Day6_Brain_GEX55_C1	Infection Day6
mm39-Dgkz	8.66773e-122	1.2212e-118	INF_H306_F_Ctrl_Brain_GEX55_B1	Controls
mm39-Kcnj10	4.92155e-122	1.23523e-118	INF_H310_F_Day6_Brain_GEX53_D1	Infection Day6
mm39-mt-Atp8	1.72147e-121	1.27054e-118	INF_H309_F_Day6_Brain_GEX55_D1	Infection Day6
mm39-Crym	1.88727e-121	1.29761e-118	INF_H311_F_Day6_Brain_GEX55_C1	Infection Day6
mm39-Lzts1	1.9884e-121	1.46228e-118	INF_H309_F_Day6_Brain_GEX55_D1	Infection Day6
mm39-Ccn3	1.12904e-121	1.57893e-118	INF_H306_F_Ctrl_Brain_GEX55_B1	Controls
mm39-Pld3	2.58559e-121	1.77774e-118	INF_H303_M_Ctrl_Brain_GEX53_A1	Controls
mm39-Mt1	1.4036e-121	1.94846e-118	INF_H306_F_Ctrl_Brain_GEX55_B1	Controls
mm39-Atp6v0c	1.35614e-121	1.98361e-118	INF_H304_M_Ctrl_Brain_GEX53_C1	Controls
mm39-Gria3	2.65332e-121	2.11526e-118	INF_H299_M_Day6_Brain_GEX53_B1	Infection Day6
mm39-Plekhb1	3.19895e-121	2.19195e-118	INF_H303_M_Ctrl_Brain_GEX53_A1	Controls
mm39-Tmem91	2.8793e-121	2.28649e-118	INF_H299_M_Day6_Brain_GEX53_B1	Infection Day6
mm39-Lancl1	3.37264e-121	2.31129e-118	INF_H311_F_Day6_Brain_GEX55_C1	Infection Day6
mm39-Tshz2	1.79793e-121	2.47764e-118	INF_H306_F_Ctrl_Brain_GEX55_B1	Controls
mm39-Gm56971	5.23512e-121	3.57592e-118	INF_H311_F_Day6_Brain_GEX55_C1	Infection Day6
mm39-Slc30a3	2.65523e-121	3.63255e-118	INF_H306_F_Ctrl_Brain_GEX55_B1	Controls
mm39-Amotl1	5.32524e-121	3.90216e-118	INF_H309_F_Day6_Brain_GEX55_D1	Infection Day6
mm39-Fhl2	2.98354e-121	4.05232e-118	INF_H306_F_Ctrl_Brain_GEX55_B1	Controls
mm39-Cldn11	6.26406e-121	4.5737e-118	INF_H309_F_Day6_Brain_GEX55_D1	Infection Day6
mm39-Trf	6.97207e-121	4.74686e-118	INF_H311_F_Day6_Brain_GEX55_C1	Infection Day6
mm39-2310022B05Rik	7.97e-121	5.39275e-118	INF_H311_F_Day6_Brain_GEX55_C1	Infection Day6
mm39-Cdkl4	7.97234e-121	5.39275e-118	INF_H311_F_Day6_Brain_GEX55_C1	Infection Day6
mm39-Cd34	8.05527e-121	5.50078e-118	INF_H303_M_Ctrl_Brain_GEX53_A1	Controls
mm39-Maged1	9.62289e-121	6.48824e-118	INF_H311_F_Day6_Brain_GEX55_C1	Infection Day6
mm39-9130024F11Rik	9.42478e-121	6.85701e-118	INF_H309_F_Day6_Brain_GEX55_D1	Infection Day6
mm39-Ptpn3	1.28554e-120	9.3198e-118	INF_H309_F_Day6_Brain_GEX55_D1	Infection Day6
mm39-Lars2	7.11454e-121	9.59415e-118	INF_H306_F_Ctrl_Brain_GEX55_B1	Controls
mm39-2010204K13Rik	1.44259e-120	9.69541e-118	INF_H311_F_Day6_Brain_GEX55_C1	Infection Day6
mm39-Trnp1	1.53055e-120	1.02536e-117	INF_H311_F_Day6_Brain_GEX55_C1	Infection Day6
mm39-Sowaha	1.43542e-120	1.03696e-117	INF_H309_F_Day6_Brain_GEX55_D1	Infection Day6
mm39-Islr2	1.38538e-120	1.09588e-117	INF_H299_M_Day6_Brain_GEX53_B1	Infection Day6
mm39-Kcnq5	1.73501e-120	1.18079e-117	INF_H303_M_Ctrl_Brain_GEX53_A1	Controls
mm39-Tcf7l2	1.13544e-120	1.52031e-117	INF_H306_F_Ctrl_Brain_GEX55_B1	Controls
mm39-Cd81	2.41938e-120	1.64098e-117	INF_H303_M_Ctrl_Brain_GEX53_A1	Controls
mm39-Ipcef1	2.25078e-120	1.77357e-117	INF_H299_M_Day6_Brain_GEX53_B1	Infection Day6
mm39-Itm2c	7.66287e-121	1.8998e-117	INF_H310_F_Day6_Brain_GEX53_D1	Infection Day6
mm39-Rpl10	3.05802e-120	2.40039e-117	INF_H299_M_Day6_Brain_GEX53_B1	Infection Day6
mm39-Cacng3	1.68417e-120	2.44558e-117	INF_H304_M_Ctrl_Brain_GEX53_C1	Controls
mm39-Mrap2	3.4701e-120	2.49801e-117	INF_H309_F_Day6_Brain_GEX55_D1	Infection Day6
mm39-Rps5	4.00006e-120	3.12781e-117	INF_H299_M_Day6_Brain_GEX53_B1	Infection Day6
mm39-Atp1b2	2.43524e-120	3.23773e-117	INF_H306_F_Ctrl_Brain_GEX55_B1	Controls
mm39-Paqr8	4.55992e-120	3.27101e-117	INF_H309_F_Day6_Brain_GEX55_D1	Infection Day6
mm39-Nenf	4.21921e-120	3.28658e-117	INF_H299_M_Day6_Brain_GEX53_B1	Infection Day6
mm39-Prmt2	5.21951e-120	3.73107e-117	INF_H309_F_Day6_Brain_GEX55_D1	Infection Day6
mm39-Abat	5.90623e-120	3.94411e-117	INF_H311_F_Day6_Brain_GEX55_C1	Infection Day6
mm39-Spata2l	5.64233e-120	4.01926e-117	INF_H309_F_Day6_Brain_GEX55_D1	Infection Day6
mm39-Pgbd5	5.7975e-120	4.11546e-117	INF_H309_F_Day6_Brain_GEX55_D1	Infection Day6
mm39-Tmsb4x	3.19084e-120	4.21266e-117	INF_H306_F_Ctrl_Brain_GEX55_B1	Controls
mm39-Rbfox3	6.30578e-120	4.26259e-117	INF_H303_M_Ctrl_Brain_GEX53_A1	Controls
mm39-Ano3	5.61269e-120	4.35542e-117	INF_H299_M_Day6_Brain_GEX53_B1	Infection Day6
mm39-Synpo2	7.28015e-120	5.15006e-117	INF_H309_F_Day6_Brain_GEX55_D1	Infection Day6
mm39-Atp5md	7.43397e-120	5.24074e-117	INF_H309_F_Day6_Brain_GEX55_D1	Infection Day6
mm39-Rab15	8.55563e-120	5.69515e-117	INF_H311_F_Day6_Brain_GEX55_C1	Infection Day6
mm39-Mir9-3hg	7.86689e-120	6.08154e-117	INF_H299_M_Day6_Brain_GEX53_B1	Infection Day6
mm39-Tbr1	2.563e-120	6.27768e-117	INF_H310_F_Day6_Brain_GEX53_D1	Infection Day6
mm39-Selenow	2.87001e-120	6.94599e-117	INF_H310_F_Day6_Brain_GEX53_D1	Infection Day6
mm39-Qki	5.47514e-120	7.17827e-117	INF_H306_F_Ctrl_Brain_GEX55_B1	Controls
mm39-Neurod2	3.78769e-120	9.05909e-117	INF_H310_F_Day6_Brain_GEX53_D1	Infection Day6
mm39-Inka2	4.41412e-120	1.04346e-116	INF_H310_F_Day6_Brain_GEX53_D1	Infection Day6
mm39-Rab15	1.35548e-119	1.04391e-116	INF_H299_M_Day6_Brain_GEX53_B1	Infection Day6
mm39-Sowaha	1.94303e-119	1.2893e-116	INF_H311_F_Day6_Brain_GEX55_C1	Infection Day6
mm39-Ntn5	1.91879e-119	1.34804e-116	INF_H309_F_Day6_Brain_GEX55_D1	Infection Day6
mm39-Nab2	1.97775e-119	1.38471e-116	INF_H309_F_Day6_Brain_GEX55_D1	Infection Day6
mm39-Slc1a2	6.28101e-120	1.46771e-116	INF_H310_F_Day6_Brain_GEX53_D1	Infection Day6
mm39-Cox8a	7.09067e-120	1.63808e-116	INF_H310_F_Day6_Brain_GEX53_D1	Infection Day6
mm39-Ppp1r1a	1.31176e-119	1.70794e-116	INF_H306_F_Ctrl_Brain_GEX55_B1	Controls
mm39-Septin4	1.31767e-119	1.89961e-116	INF_H304_M_Ctrl_Brain_GEX53_C1	Controls
mm39-Tmem130	1.50085e-119	1.94076e-116	INF_H306_F_Ctrl_Brain_GEX55_B1	Controls
mm39-Slc24a2	2.73364e-119	2.09737e-116	INF_H299_M_Day6_Brain_GEX53_B1	Infection Day6
mm39-Rasl11b	3.42808e-119	2.2675e-116	INF_H311_F_Day6_Brain_GEX55_C1	Infection Day6
mm39-Pea15a	1.6479e-119	2.35872e-116	INF_H304_M_Ctrl_Brain_GEX53_C1	Controls
mm39-Plxnd1	1.74629e-119	2.48182e-116	INF_H304_M_Ctrl_Brain_GEX53_C1	Controls
mm39-Ap1s1	4.15246e-119	2.79757e-116	INF_H303_M_Ctrl_Brain_GEX53_A1	Controls
mm39-Psd3	1.29409e-119	2.956e-116	INF_H310_F_Day6_Brain_GEX53_D1	Infection Day6
mm39-Sowaha	4.21333e-119	3.22055e-116	INF_H299_M_Day6_Brain_GEX53_B1	Infection Day6
mm39-Syt17	4.92442e-119	3.43603e-116	INF_H309_F_Day6_Brain_GEX55_D1	Infection Day6
mm39-Khdrbs3	1.78574e-119	4.03372e-116	INF_H310_F_Day6_Brain_GEX53_D1	Infection Day6
mm39-Metrn	6.19952e-119	4.16273e-116	INF_H303_M_Ctrl_Brain_GEX53_A1	Controls
mm39-Rtn4r	1.92839e-119	4.30808e-116	INF_H310_F_Day6_Brain_GEX53_D1	Infection Day6
mm39-Eef1a1	6.09715e-119	4.64308e-116	INF_H299_M_Day6_Brain_GEX53_B1	Infection Day6
mm39-Aldoa	1.04947e-118	7.02326e-116	INF_H303_M_Ctrl_Brain_GEX53_A1	Controls
mm39-Uchl1	1.03085e-118	7.16834e-116	INF_H309_F_Day6_Brain_GEX55_D1	Infection Day6
mm39-R3hdm4	1.131e-118	7.4574e-116	INF_H311_F_Day6_Brain_GEX55_C1	Infection Day6
mm39-Araf	1.05971e-118	8.0399e-116	INF_H299_M_Day6_Brain_GEX53_B1	Infection Day6
mm39-Hpcal1	1.27782e-118	9.65876e-116	INF_H299_M_Day6_Brain_GEX53_B1	Infection Day6
mm39-Rpl32	1.50255e-118	9.87605e-116	INF_H311_F_Day6_Brain_GEX55_C1	Infection Day6
mm39-Synpo	4.8919e-119	1.08099e-115	INF_H310_F_Day6_Brain_GEX53_D1	Infection Day6
mm39-Rasgrf2	1.68809e-118	1.16989e-115	INF_H309_F_Day6_Brain_GEX55_D1	Infection Day6
mm39-Pitpnm2	1.89593e-118	1.4278e-115	INF_H299_M_Day6_Brain_GEX53_B1	Infection Day6
mm39-Adgrg1	1.91419e-118	1.43625e-115	INF_H299_M_Day6_Brain_GEX53_B1	Infection Day6
mm39-Hivep2	1.11306e-118	1.57074e-115	INF_H304_M_Ctrl_Brain_GEX53_C1	Controls
mm39-Gng3	2.33235e-118	1.61091e-115	INF_H309_F_Day6_Brain_GEX55_D1	Infection Day6
mm39-Dkkl1	2.61126e-118	1.74171e-115	INF_H303_M_Ctrl_Brain_GEX53_A1	Controls
mm39-Selenom	1.41342e-118	1.98066e-115	INF_H304_M_Ctrl_Brain_GEX53_C1	Controls
mm39-Gm1673	3.21113e-118	2.10402e-115	INF_H311_F_Day6_Brain_GEX55_C1	Infection Day6
mm39-Celf5	3.4679e-118	2.38715e-115	INF_H309_F_Day6_Brain_GEX55_D1	Infection Day6
mm39-Nptn	1.94679e-118	2.50028e-115	INF_H306_F_Ctrl_Brain_GEX55_B1	Controls
mm39-Ntsr2	2.30934e-118	2.94587e-115	INF_H306_F_Ctrl_Brain_GEX55_B1	Controls
mm39-Cfl1	4.71138e-118	3.13208e-115	INF_H303_M_Ctrl_Brain_GEX53_A1	Controls
mm39-Cd81	2.33452e-118	3.24869e-115	INF_H304_M_Ctrl_Brain_GEX53_C1	Controls
mm39-Prmt8	4.96785e-118	3.29167e-115	INF_H303_M_Ctrl_Brain_GEX53_A1	Controls
mm39-Fth1	5.10059e-118	3.3316e-115	INF_H311_F_Day6_Brain_GEX55_C1	Infection Day6
mm39-Aldoa	1.54375e-118	3.3746e-115	INF_H310_F_Day6_Brain_GEX53_D1	Infection Day6
mm39-Atp6v1d	5.80592e-118	3.7805e-115	INF_H311_F_Day6_Brain_GEX55_C1	Infection Day6
mm39-Kcnv1	1.99653e-118	4.31794e-115	INF_H310_F_Day6_Brain_GEX53_D1	Infection Day6
mm39-Rpsa	6.95875e-118	4.77403e-115	INF_H309_F_Day6_Brain_GEX55_D1	Infection Day6
mm39-Camta2	8.08546e-118	5.52845e-115	INF_H309_F_Day6_Brain_GEX55_D1	Infection Day6
mm39-Dbi	8.13e-118	6.07775e-115	INF_H299_M_Day6_Brain_GEX53_B1	Infection Day6
mm39-Tmem229a	1.27037e-117	8.38975e-115	INF_H303_M_Ctrl_Brain_GEX53_A1	Controls
mm39-Hpcal1	1.26883e-117	8.6467e-115	INF_H309_F_Day6_Brain_GEX55_D1	Infection Day6
mm39-Ndn	6.50696e-118	8.99258e-115	INF_H304_M_Ctrl_Brain_GEX53_C1	Controls
mm39-Cd81	1.3456e-117	9.13943e-115	INF_H309_F_Day6_Brain_GEX55_D1	Infection Day6
mm39-Cplx1	1.38243e-117	9.35848e-115	INF_H309_F_Day6_Brain_GEX55_D1	Infection Day6
mm39-Adgrb2	1.52161e-117	9.87715e-115	INF_H311_F_Day6_Brain_GEX55_C1	Infection Day6
mm39-Celf5	1.81529e-117	1.19492e-114	INF_H303_M_Ctrl_Brain_GEX53_A1	Controls
mm39-Emx1	1.85687e-117	1.2016e-114	INF_H311_F_Day6_Brain_GEX55_C1	Infection Day6
mm39-Ipcef1	9.25275e-118	1.26997e-114	INF_H304_M_Ctrl_Brain_GEX53_C1	Controls
mm39-Slc1a2	1.25212e-117	1.58653e-114	INF_H306_F_Ctrl_Brain_GEX55_B1	Controls
mm39-Tmsb10	2.21337e-117	1.64861e-114	INF_H299_M_Day6_Brain_GEX53_B1	Infection Day6
mm39-Ctxn2	2.58141e-117	1.69366e-114	INF_H303_M_Ctrl_Brain_GEX53_A1	Controls
mm39-Kcnq5	1.4113e-117	1.7763e-114	INF_H306_F_Ctrl_Brain_GEX55_B1	Controls
mm39-Atp1b2	2.92928e-117	1.88972e-114	INF_H311_F_Day6_Brain_GEX55_C1	Infection Day6
mm39-Pfdn2	3.50099e-117	2.28951e-114	INF_H303_M_Ctrl_Brain_GEX53_A1	Controls
mm39-Mlip	1.68917e-117	2.30266e-114	INF_H304_M_Ctrl_Brain_GEX53_C1	Controls
mm39-Rab15	3.93799e-117	2.56694e-114	INF_H303_M_Ctrl_Brain_GEX53_A1	Controls
mm39-Kctd17	4.20539e-117	2.83748e-114	INF_H309_F_Day6_Brain_GEX55_D1	Infection Day6
mm39-Cfl1	2.42555e-117	3.03265e-114	INF_H306_F_Ctrl_Brain_GEX55_B1	Controls
mm39-Neurod2	2.52942e-117	3.1417e-114	INF_H306_F_Ctrl_Brain_GEX55_B1	Controls
mm39-Nsmf	4.53366e-117	3.36458e-114	INF_H299_M_Day6_Brain_GEX53_B1	Infection Day6
mm39-R3hdm1	3.01308e-117	4.07966e-114	INF_H304_M_Ctrl_Brain_GEX53_C1	Controls
mm39-Kcnq5	3.0804e-117	4.1428e-114	INF_H304_M_Ctrl_Brain_GEX53_C1	Controls
mm39-Cnp	6.30058e-117	4.23718e-114	INF_H309_F_Day6_Brain_GEX55_D1	Infection Day6
mm39-Pnma8b	6.66436e-117	4.33003e-114	INF_H303_M_Ctrl_Brain_GEX53_A1	Controls
mm39-Tsc22d3	6.45132e-117	4.77039e-114	INF_H299_M_Day6_Brain_GEX53_B1	Infection Day6
mm39-Gpr88	8.37059e-117	5.38339e-114	INF_H311_F_Day6_Brain_GEX55_C1	Infection Day6
mm39-Bsn	2.83972e-117	6.07689e-114	INF_H310_F_Day6_Brain_GEX53_D1	Infection Day6
mm39-Ccn3	1.04219e-116	6.74955e-114	INF_H303_M_Ctrl_Brain_GEX53_A1	Controls
mm39-Mast3	5.87616e-117	7.85012e-114	INF_H304_M_Ctrl_Brain_GEX53_C1	Controls
mm39-Satb1	1.30256e-116	8.35149e-114	INF_H311_F_Day6_Brain_GEX55_C1	Infection Day6
mm39-Tsc22d3	1.41648e-116	9.05413e-114	INF_H311_F_Day6_Brain_GEX55_C1	Infection Day6
mm39-Tspan5	1.25051e-116	9.21344e-114	INF_H299_M_Day6_Brain_GEX53_B1	Infection Day6
mm39-Calb2	1.63691e-116	1.09722e-113	INF_H309_F_Day6_Brain_GEX55_D1	Infection Day6
mm39-Meis2	1.88071e-116	1.19848e-113	INF_H311_F_Day6_Brain_GEX55_C1	Infection Day6
mm39-Glud1	1.79739e-116	1.20086e-113	INF_H309_F_Day6_Brain_GEX55_D1	Infection Day6
mm39-Scn4b	2.10336e-116	1.33629e-113	INF_H311_F_Day6_Brain_GEX55_C1	Infection Day6
mm39-Plxnd1	2.52368e-116	1.59847e-113	INF_H311_F_Day6_Brain_GEX55_C1	Infection Day6
mm39-Dgkz	2.63482e-116	1.66382e-113	INF_H311_F_Day6_Brain_GEX55_C1	Infection Day6
mm39-Rapgefl1	2.51373e-116	1.67398e-113	INF_H309_F_Day6_Brain_GEX55_D1	Infection Day6
mm39-Kcnq5	2.61739e-116	1.92149e-113	INF_H299_M_Day6_Brain_GEX53_B1	Infection Day6
mm39-Slc1a2	2.89168e-116	2.11524e-113	INF_H299_M_Day6_Brain_GEX53_B1	Infection Day6
mm39-Bcas1	1.68569e-116	2.23705e-113	INF_H304_M_Ctrl_Brain_GEX53_C1	Controls
mm39-Kcnf1	3.33358e-116	2.42978e-113	INF_H299_M_Day6_Brain_GEX53_B1	Infection Day6
mm39-Arhgap33	3.70543e-116	2.45956e-113	INF_H309_F_Day6_Brain_GEX55_D1	Infection Day6
mm39-Csrp1	4.02682e-116	2.66424e-113	INF_H309_F_Day6_Brain_GEX55_D1	Infection Day6
mm39-Nkain4	3.72436e-116	2.70496e-113	INF_H299_M_Day6_Brain_GEX53_B1	Infection Day6
mm39-Ephx4	1.30298e-116	2.75928e-113	INF_H310_F_Day6_Brain_GEX53_D1	Infection Day6
mm39-Adgrb2	4.13363e-116	2.99156e-113	INF_H299_M_Day6_Brain_GEX53_B1	Infection Day6
mm39-Hcn2	4.68904e-116	3.09238e-113	INF_H309_F_Day6_Brain_GEX55_D1	Infection Day6
mm39-Sptbn2	1.53674e-116	3.22075e-113	INF_H310_F_Day6_Brain_GEX53_D1	Infection Day6
mm39-Ryr2	5.17346e-116	3.25706e-113	INF_H311_F_Day6_Brain_GEX55_C1	Infection Day6
mm39-Scd2	1.60291e-116	3.32516e-113	INF_H310_F_Day6_Brain_GEX53_D1	Infection Day6
mm39-Ppia	1.75496e-116	3.60381e-113	INF_H310_F_Day6_Brain_GEX53_D1	Infection Day6
mm39-Kctd1	6.54226e-116	4.10645e-113	INF_H311_F_Day6_Brain_GEX55_C1	Infection Day6
mm39-Rpl24	5.91622e-116	4.26651e-113	INF_H299_M_Day6_Brain_GEX53_B1	Infection Day6
mm39-Rpl14	7.51912e-116	4.85398e-113	INF_H303_M_Ctrl_Brain_GEX53_A1	Controls
mm39-Map4	4.60614e-116	5.68373e-113	INF_H306_F_Ctrl_Brain_GEX55_B1	Controls
mm39-Syt1	2.80887e-116	5.71032e-113	INF_H310_F_Day6_Brain_GEX53_D1	Infection Day6
mm39-Ldha	4.45802e-116	5.87723e-113	INF_H304_M_Ctrl_Brain_GEX53_C1	Controls
mm39-Tubb2a	5.01965e-116	6.15375e-113	INF_H306_F_Ctrl_Brain_GEX55_B1	Controls
mm39-Plcb1	9.72639e-116	6.39383e-113	INF_H309_F_Day6_Brain_GEX55_D1	Infection Day6
mm39-Adarb1	9.13521e-116	6.5647e-113	INF_H299_M_Day6_Brain_GEX53_B1	Infection Day6
mm39-Dgkb	1.04384e-115	6.83989e-113	INF_H309_F_Day6_Brain_GEX55_D1	Infection Day6
mm39-Fth1	5.25836e-116	6.88704e-113	INF_H304_M_Ctrl_Brain_GEX53_C1	Controls
mm39-Patj	1.17301e-115	7.3407e-113	INF_H311_F_Day6_Brain_GEX55_C1	Infection Day6
mm39-Igfbp4	1.36735e-115	8.79864e-113	INF_H303_M_Ctrl_Brain_GEX53_A1	Controls
mm39-Plppr2	1.36507e-115	8.91619e-113	INF_H309_F_Day6_Brain_GEX55_D1	Infection Day6
mm39-Grin2b	1.62664e-115	1.04337e-112	INF_H303_M_Ctrl_Brain_GEX53_A1	Controls
mm39-Osbpl1a	9.19183e-116	1.11959e-112	INF_H306_F_Ctrl_Brain_GEX55_B1	Controls
mm39-Coro1a	1.8935e-115	1.21067e-112	INF_H303_M_Ctrl_Brain_GEX53_A1	Controls
mm39-Rasgef1c	1.93589e-115	1.23384e-112	INF_H303_M_Ctrl_Brain_GEX53_A1	Controls
mm39-Basp1	2.06663e-115	1.31301e-112	INF_H303_M_Ctrl_Brain_GEX53_A1	Controls
mm39-Cdk17	2.2297e-115	1.41214e-112	INF_H303_M_Ctrl_Brain_GEX53_A1	Controls
mm39-Nsg2	1.21689e-115	1.58345e-112	INF_H304_M_Ctrl_Brain_GEX53_C1	Controls
mm39-Nell2	2.47972e-115	1.61452e-112	INF_H309_F_Day6_Brain_GEX55_D1	Infection Day6
mm39-Caln1	2.64388e-115	1.64961e-112	INF_H311_F_Day6_Brain_GEX55_C1	Infection Day6
mm39-Mrtfb	2.63004e-115	1.66045e-112	INF_H303_M_Ctrl_Brain_GEX53_A1	Controls
mm39-Grb10	2.81166e-115	1.74907e-112	INF_H311_F_Day6_Brain_GEX55_C1	Infection Day6
mm39-Osbpl1a	1.4844e-115	1.91908e-112	INF_H304_M_Ctrl_Brain_GEX53_C1	Controls
mm39-Lypd1	3.36989e-115	2.09011e-112	INF_H311_F_Day6_Brain_GEX55_C1	Infection Day6
mm39-Itpka	1.04699e-115	2.10742e-112	INF_H310_F_Day6_Brain_GEX53_D1	Infection Day6
mm39-Spata2l	4.13679e-115	2.55817e-112	INF_H311_F_Day6_Brain_GEX55_C1	Infection Day6
mm39-Otp	4.27122e-115	2.77212e-112	INF_H309_F_Day6_Brain_GEX55_D1	Infection Day6
mm39-Mical2	1.45831e-115	2.90655e-112	INF_H310_F_Day6_Brain_GEX53_D1	Infection Day6
mm39-Foxg1	1.52272e-115	3.00547e-112	INF_H310_F_Day6_Brain_GEX53_D1	Infection Day6
mm39-Ap1s2	5.28717e-115	3.32755e-112	INF_H303_M_Ctrl_Brain_GEX53_A1	Controls
mm39-Celf4	5.54015e-115	3.4159e-112	INF_H311_F_Day6_Brain_GEX55_C1	Infection Day6
mm39-Bex4	5.89366e-115	3.62318e-112	INF_H311_F_Day6_Brain_GEX55_C1	Infection Day6
mm39-Ddit4l	6.59418e-115	4.13716e-112	INF_H303_M_Ctrl_Brain_GEX53_A1	Controls
mm39-Syt5	6.4438e-115	4.16893e-112	INF_H309_F_Day6_Brain_GEX55_D1	Infection Day6
mm39-Pde1a	6.05754e-115	4.33777e-112	INF_H299_M_Day6_Brain_GEX53_B1	Infection Day6
mm39-Plk2	2.33269e-115	4.55987e-112	INF_H310_F_Day6_Brain_GEX53_D1	Infection Day6
mm39-Fth1	7.19195e-115	4.63828e-112	INF_H309_F_Day6_Brain_GEX55_D1	Infection Day6
mm39-Atp6v1e1	8.87063e-115	5.43729e-112	INF_H311_F_Day6_Brain_GEX55_C1	Infection Day6
mm39-Kcnc2	9.4073e-115	6.04795e-112	INF_H309_F_Day6_Brain_GEX55_D1	Infection Day6
mm39-Rtn4rl1	9.25528e-115	6.60448e-112	INF_H299_M_Day6_Brain_GEX53_B1	Infection Day6
mm39-Strn4	1.22029e-114	7.45795e-112	INF_H311_F_Day6_Brain_GEX55_C1	Infection Day6
mm39-Timp2	6.2379e-115	8.01286e-112	INF_H304_M_Ctrl_Brain_GEX53_C1	Controls
mm39-Lzts1	1.27061e-114	9.03537e-112	INF_H299_M_Day6_Brain_GEX53_B1	Infection Day6
mm39-Fth1	1.76959e-114	1.25399e-111	INF_H299_M_Day6_Brain_GEX53_B1	Infection Day6
mm39-Car2	2.01012e-114	1.25721e-111	INF_H303_M_Ctrl_Brain_GEX53_A1	Controls
mm39-Rgs14	2.11164e-114	1.35331e-111	INF_H309_F_Day6_Brain_GEX55_D1	Infection Day6
mm39-Pitpnm2	2.15414e-114	1.37624e-111	INF_H309_F_Day6_Brain_GEX55_D1	Infection Day6
mm39-Gsg1l	2.26931e-114	1.38288e-111	INF_H311_F_Day6_Brain_GEX55_C1	Infection Day6
mm39-Ctxn2	2.17437e-114	1.38484e-111	INF_H309_F_Day6_Brain_GEX55_D1	Infection Day6
mm39-Gnao1	2.25493e-114	1.40594e-111	INF_H303_M_Ctrl_Brain_GEX53_A1	Controls
mm39-Hivep2	2.03575e-114	1.43761e-111	INF_H299_M_Day6_Brain_GEX53_B1	Infection Day6
mm39-Rps5	2.38783e-114	1.45087e-111	INF_H311_F_Day6_Brain_GEX55_C1	Infection Day6
mm39-Kcnmb4	2.06968e-114	1.45153e-111	INF_H299_M_Day6_Brain_GEX53_B1	Infection Day6
mm39-Scd1	2.06514e-114	1.45153e-111	INF_H299_M_Day6_Brain_GEX53_B1	Infection Day6
mm39-Ncald	2.53916e-114	1.53835e-111	INF_H311_F_Day6_Brain_GEX55_C1	Infection Day6
mm39-Cryab	2.475e-114	1.53838e-111	INF_H303_M_Ctrl_Brain_GEX53_A1	Controls
mm39-Atp6v0c	8.49359e-115	1.64449e-111	INF_H310_F_Day6_Brain_GEX53_D1	Infection Day6
mm39-Dlgap1	1.22985e-114	2.35873e-111	INF_H310_F_Day6_Brain_GEX53_D1	Infection Day6
mm39-Trim9	3.9924e-114	2.47389e-111	INF_H303_M_Ctrl_Brain_GEX53_A1	Controls
mm39-Dbndd2	5.80699e-114	3.50799e-111	INF_H311_F_Day6_Brain_GEX55_C1	Infection Day6
mm39-Wasf1	2.06076e-114	3.91538e-111	INF_H310_F_Day6_Brain_GEX53_D1	Infection Day6
mm39-Pld3	3.4217e-114	4.141e-111	INF_H306_F_Ctrl_Brain_GEX55_B1	Controls
mm39-Itm2c	7.01847e-114	4.22762e-111	INF_H311_F_Day6_Brain_GEX55_C1	Infection Day6
mm39-Slc17a6	6.79295e-114	4.74778e-111	INF_H299_M_Day6_Brain_GEX53_B1	Infection Day6
mm39-Rbfox3	2.70883e-114	5.09903e-111	INF_H310_F_Day6_Brain_GEX53_D1	Infection Day6
mm39-Trf	8.28389e-114	5.11732e-111	INF_H303_M_Ctrl_Brain_GEX53_A1	Controls
mm39-Olig1	4.2595e-114	5.12208e-111	INF_H306_F_Ctrl_Brain_GEX55_B1	Controls
mm39-Zwint	8.61815e-114	5.30747e-111	INF_H303_M_Ctrl_Brain_GEX53_A1	Controls
mm39-Prickle1	9.29482e-114	5.5827e-111	INF_H311_F_Day6_Brain_GEX55_C1	Infection Day6
mm39-Ppm1e	8.65552e-114	6.02893e-111	INF_H299_M_Day6_Brain_GEX53_B1	Infection Day6
mm39-Mmd	5.55996e-114	6.64358e-111	INF_H306_F_Ctrl_Brain_GEX55_B1	Controls
mm39-Atp2b4	1.06025e-113	6.73168e-111	INF_H309_F_Day6_Brain_GEX55_D1	Infection Day6
mm39-Mbp	1.27545e-113	7.63871e-111	INF_H311_F_Day6_Brain_GEX55_C1	Infection Day6
mm39-Dusp14	4.3137e-114	8.04551e-111	INF_H310_F_Day6_Brain_GEX53_D1	Infection Day6
mm39-Hs3st2	1.42327e-113	8.49969e-111	INF_H311_F_Day6_Brain_GEX55_C1	Infection Day6
mm39-Serpini1	1.27222e-113	8.83142e-111	INF_H299_M_Day6_Brain_GEX53_B1	Infection Day6
mm39-Kctd1	1.39626e-113	8.8376e-111	INF_H309_F_Day6_Brain_GEX55_D1	Infection Day6
mm39-Arc	1.60098e-113	9.53369e-111	INF_H311_F_Day6_Brain_GEX55_C1	Infection Day6
mm39-Ier5	6.15849e-114	1.13818e-110	INF_H310_F_Day6_Brain_GEX53_D1	Infection Day6
mm39-Shox2	1.96543e-113	1.16707e-110	INF_H311_F_Day6_Brain_GEX55_C1	Infection Day6
mm39-Ctxn2	1.80597e-113	1.2494e-110	INF_H299_M_Day6_Brain_GEX53_B1	Infection Day6
mm39-Bex2	1.09493e-113	1.30011e-110	INF_H306_F_Ctrl_Brain_GEX55_B1	Controls
mm39-2810455O05Rik	2.78501e-113	1.64905e-110	INF_H311_F_Day6_Brain_GEX55_C1	Infection Day6
mm39-Shisa7	2.7321e-113	1.72394e-110	INF_H309_F_Day6_Brain_GEX55_D1	Infection Day6
mm39-Lmo4	1.47546e-113	1.74099e-110	INF_H306_F_Ctrl_Brain_GEX55_B1	Controls
mm39-Cadm2	3.28218e-113	1.93795e-110	INF_H311_F_Day6_Brain_GEX55_C1	Infection Day6
mm39-Vsnl1	3.77851e-113	2.22472e-110	INF_H311_F_Day6_Brain_GEX55_C1	Infection Day6
mm39-Frmd6	3.89676e-113	2.45127e-110	INF_H309_F_Day6_Brain_GEX55_D1	Infection Day6
mm39-Fam163b	4.54252e-113	3.12144e-110	INF_H299_M_Day6_Brain_GEX53_B1	Infection Day6
mm39-Tamalin	4.53001e-113	3.12144e-110	INF_H299_M_Day6_Brain_GEX53_B1	Infection Day6
mm39-Pgm2l1	6.16359e-113	3.86533e-110	INF_H309_F_Day6_Brain_GEX55_D1	Infection Day6
mm39-Actb	6.28211e-113	3.9276e-110	INF_H309_F_Day6_Brain_GEX55_D1	Infection Day6
mm39-Syn1	6.15925e-113	4.21819e-110	INF_H299_M_Day6_Brain_GEX53_B1	Infection Day6
mm39-Kcnj4	2.46917e-113	4.52229e-110	INF_H310_F_Day6_Brain_GEX53_D1	Infection Day6
mm39-Arpp21	3.93463e-113	4.61387e-110	INF_H306_F_Ctrl_Brain_GEX55_B1	Controls
mm39-Scd2	3.64961e-113	4.65823e-110	INF_H304_M_Ctrl_Brain_GEX53_C1	Controls
mm39-Rcan2	7.62966e-113	4.75555e-110	INF_H309_F_Day6_Brain_GEX55_D1	Infection Day6
mm39-Gap43	2.99101e-113	5.42913e-110	INF_H310_F_Day6_Brain_GEX53_D1	Infection Day6
mm39-Satb1	4.34073e-113	5.50528e-110	INF_H304_M_Ctrl_Brain_GEX53_C1	Controls
mm39-Mapk10	8.61039e-113	5.87715e-110	INF_H299_M_Day6_Brain_GEX53_B1	Infection Day6
mm39-Gria2	5.4283e-113	6.32611e-110	INF_H306_F_Ctrl_Brain_GEX55_B1	Controls
mm39-Slc17a6	3.57599e-113	6.4335e-110	INF_H310_F_Day6_Brain_GEX53_D1	Infection Day6
mm39-Tsc22d1	3.72955e-113	6.6509e-110	INF_H310_F_Day6_Brain_GEX53_D1	Infection Day6
mm39-Tmem178	4.57787e-113	8.09273e-110	INF_H310_F_Day6_Brain_GEX53_D1	Infection Day6
mm39-Prrt1	1.30484e-112	8.10831e-110	INF_H309_F_Day6_Brain_GEX55_D1	Infection Day6
mm39-Lamp1	7.15529e-113	8.28757e-110	INF_H306_F_Ctrl_Brain_GEX55_B1	Controls
mm39-Ppia	7.15298e-113	9.01496e-110	INF_H304_M_Ctrl_Brain_GEX53_C1	Controls
mm39-Rtn4	1.50428e-112	9.23577e-110	INF_H303_M_Ctrl_Brain_GEX53_A1	Controls
mm39-Nptn	1.41509e-112	9.62668e-110	INF_H299_M_Day6_Brain_GEX53_B1	Infection Day6
mm39-Rims3	1.67699e-112	9.84607e-110	INF_H311_F_Day6_Brain_GEX55_C1	Infection Day6
mm39-Epha4	1.58949e-112	9.84722e-110	INF_H309_F_Day6_Brain_GEX55_D1	Infection Day6
mm39-Atp6v0c	1.48537e-112	1.00713e-109	INF_H299_M_Day6_Brain_GEX53_B1	Infection Day6
mm39-Ppia	1.49584e-112	1.01087e-109	INF_H299_M_Day6_Brain_GEX53_B1	Infection Day6
mm39-Ndrg3	1.75299e-112	1.07299e-109	INF_H303_M_Ctrl_Brain_GEX53_A1	Controls
mm39-Atp6v1g2	1.84221e-112	1.07858e-109	INF_H311_F_Day6_Brain_GEX55_C1	Infection Day6
mm39-A830018L16Rik	1.88963e-112	1.10326e-109	INF_H311_F_Day6_Brain_GEX55_C1	Infection Day6
mm39-Fhl2	9.141e-113	1.14485e-109	INF_H304_M_Ctrl_Brain_GEX53_C1	Controls
mm39-Glud1	1.89671e-112	1.27754e-109	INF_H299_M_Day6_Brain_GEX53_B1	Infection Day6
mm39-Rin1	7.91053e-113	1.38636e-109	INF_H310_F_Day6_Brain_GEX53_D1	Infection Day6
mm39-Sorbs2	2.44166e-112	1.42159e-109	INF_H311_F_Day6_Brain_GEX55_C1	Infection Day6
mm39-Tsc22d1	2.14631e-112	1.4409e-109	INF_H299_M_Day6_Brain_GEX53_B1	Infection Day6
mm39-Dynll2	2.34451e-112	1.44808e-109	INF_H309_F_Day6_Brain_GEX55_D1	Infection Day6
mm39-Aopep	2.64469e-112	1.53552e-109	INF_H311_F_Day6_Brain_GEX55_C1	Infection Day6
mm39-Ext1	2.73939e-112	1.5861e-109	INF_H311_F_Day6_Brain_GEX55_C1	Infection Day6
mm39-Lmo3	1.72144e-112	1.98169e-109	INF_H306_F_Ctrl_Brain_GEX55_B1	Controls
mm39-Nsg2	3.43368e-112	1.98259e-109	INF_H311_F_Day6_Brain_GEX55_C1	Infection Day6
mm39-Sorbs2	2.97524e-112	1.99084e-109	INF_H299_M_Day6_Brain_GEX53_B1	Infection Day6
mm39-Rpl22l1	1.76493e-112	2.19672e-109	INF_H304_M_Ctrl_Brain_GEX53_C1	Controls
mm39-Hpca	3.83244e-112	2.20674e-109	INF_H311_F_Day6_Brain_GEX55_C1	Infection Day6
mm39-Kctd17	4.2653e-112	2.44924e-109	INF_H311_F_Day6_Brain_GEX55_C1	Infection Day6
mm39-Ndn	2.1911e-112	2.50706e-109	INF_H306_F_Ctrl_Brain_GEX55_B1	Controls
mm39-Btbd8	4.16066e-112	2.56209e-109	INF_H309_F_Day6_Brain_GEX55_D1	Infection Day6
mm39-Bcas1	4.54974e-112	2.79327e-109	INF_H309_F_Day6_Brain_GEX55_D1	Infection Day6
mm39-Mef2d	4.39189e-112	2.92917e-109	INF_H299_M_Day6_Brain_GEX53_B1	Infection Day6
mm39-Syn2	4.87125e-112	2.9817e-109	INF_H309_F_Day6_Brain_GEX55_D1	Infection Day6
mm39-Slc8a2	5.04864e-112	3.08085e-109	INF_H303_M_Ctrl_Brain_GEX53_A1	Controls
mm39-Egr1	7.54591e-112	4.32117e-109	INF_H311_F_Day6_Brain_GEX55_C1	Infection Day6
mm39-Btbd8	6.56321e-112	4.36308e-109	INF_H299_M_Day6_Brain_GEX53_B1	Infection Day6
mm39-Adcy5	8.58432e-112	4.90239e-109	INF_H311_F_Day6_Brain_GEX55_C1	Infection Day6
mm39-Scg2	9.29163e-112	5.29187e-109	INF_H311_F_Day6_Brain_GEX55_C1	Infection Day6
mm39-Mtpn	8.20874e-112	5.43927e-109	INF_H299_M_Day6_Brain_GEX53_B1	Infection Day6
mm39-Usp11	1.06295e-111	6.48693e-109	INF_H309_F_Day6_Brain_GEX55_D1	Infection Day6
mm39-Krt12	1.03408e-111	6.82985e-109	INF_H299_M_Day6_Brain_GEX53_B1	Infection Day6
mm39-D430041D05Rik	1.13352e-111	6.89615e-109	INF_H303_M_Ctrl_Brain_GEX53_A1	Controls
mm39-Pacs2	5.6065e-112	6.93507e-109	INF_H304_M_Ctrl_Brain_GEX53_C1	Controls
mm39-Prkce	1.17149e-111	7.1056e-109	INF_H303_M_Ctrl_Brain_GEX53_A1	Controls
mm39-Map2k1	4.19645e-112	7.29165e-109	INF_H310_F_Day6_Brain_GEX53_D1	Infection Day6
mm39-Tyro3	1.17843e-111	7.75811e-109	INF_H299_M_Day6_Brain_GEX53_B1	Infection Day6
mm39-Nova1	1.40941e-111	8.52296e-109	INF_H303_M_Ctrl_Brain_GEX53_A1	Controls
mm39-Plp1	1.41665e-111	8.541e-109	INF_H303_M_Ctrl_Brain_GEX53_A1	Controls
mm39-Nell2	5.24567e-112	9.03751e-109	INF_H310_F_Day6_Brain_GEX53_D1	Infection Day6
mm39-Nptn	1.58334e-111	9.51739e-109	INF_H303_M_Ctrl_Brain_GEX53_A1	Controls
mm39-Kcnh7	1.62916e-111	1.0691e-108	INF_H299_M_Day6_Brain_GEX53_B1	Infection Day6
mm39-Fxyd7	1.82901e-111	1.09613e-108	INF_H303_M_Ctrl_Brain_GEX53_A1	Controls
mm39-Ensa	9.5297e-112	1.17156e-108	INF_H304_M_Ctrl_Brain_GEX53_C1	Controls
mm39-Efhd2	2.3274e-111	1.32192e-108	INF_H311_F_Day6_Brain_GEX55_C1	Infection Day6
mm39-Trf	1.12636e-111	1.37628e-108	INF_H304_M_Ctrl_Brain_GEX53_C1	Controls
mm39-Hdac11	2.35384e-111	1.40647e-108	INF_H303_M_Ctrl_Brain_GEX53_A1	Controls
mm39-Zfp365	2.62263e-111	1.48557e-108	INF_H311_F_Day6_Brain_GEX55_C1	Infection Day6
mm39-Kcnh7	1.38836e-111	1.579e-108	INF_H306_F_Ctrl_Brain_GEX55_B1	Controls
mm39-Calb2	1.38741e-111	1.68498e-108	INF_H304_M_Ctrl_Brain_GEX53_C1	Controls
mm39-Rasgef1c	1.40603e-111	1.69731e-108	INF_H304_M_Ctrl_Brain_GEX53_C1	Controls
mm39-Grb10	2.79267e-111	1.82675e-108	INF_H299_M_Day6_Brain_GEX53_B1	Infection Day6
mm39-9130024F11Rik	1.13479e-111	1.93864e-108	INF_H310_F_Day6_Brain_GEX53_D1	Infection Day6
mm39-Nbdy	3.53522e-111	1.99709e-108	INF_H311_F_Day6_Brain_GEX55_C1	Infection Day6
mm39-Mal2	3.42827e-111	2.08596e-108	INF_H309_F_Day6_Brain_GEX55_D1	Infection Day6
mm39-Gnas	1.86997e-111	2.114e-108	INF_H306_F_Ctrl_Brain_GEX55_B1	Controls
mm39-Ttyh1	3.98204e-111	2.24344e-108	INF_H311_F_Day6_Brain_GEX55_C1	Infection Day6
mm39-Rbfox3	1.9056e-111	2.2866e-108	INF_H304_M_Ctrl_Brain_GEX53_C1	Controls
mm39-Pdp1	3.87668e-111	2.3518e-108	INF_H309_F_Day6_Brain_GEX55_D1	Infection Day6
mm39-Camkk2	4.55766e-111	2.56084e-108	INF_H311_F_Day6_Brain_GEX55_C1	Infection Day6
mm39-Cap2	2.32275e-111	2.77056e-108	INF_H304_M_Ctrl_Brain_GEX53_C1	Controls
mm39-Tyro3	6.36653e-111	3.5676e-108	INF_H311_F_Day6_Brain_GEX55_C1	Infection Day6
mm39-Ptk2b	3.02296e-111	3.58443e-108	INF_H304_M_Ctrl_Brain_GEX53_C1	Controls
mm39-Abca2	8.83359e-111	5.34307e-108	INF_H309_F_Day6_Brain_GEX55_D1	Infection Day6
mm39-Phactr1	3.44605e-111	5.83808e-108	INF_H310_F_Day6_Brain_GEX53_D1	Infection Day6
mm39-Itih3	9.86044e-111	5.87432e-108	INF_H303_M_Ctrl_Brain_GEX53_A1	Controls
mm39-Cyp46a1	1.05535e-110	6.25012e-108	INF_H303_M_Ctrl_Brain_GEX53_A1	Controls
mm39-Rgs14	1.05486e-110	6.25012e-108	INF_H303_M_Ctrl_Brain_GEX53_A1	Controls
mm39-Vamp2	9.7223e-111	6.33927e-108	INF_H299_M_Day6_Brain_GEX53_B1	Infection Day6
mm39-Diras2	1.09219e-110	7.09876e-108	INF_H299_M_Day6_Brain_GEX53_B1	Infection Day6
mm39-Mgll	6.38057e-111	7.52115e-108	INF_H304_M_Ctrl_Brain_GEX53_C1	Controls
mm39-Pip5k1c	7.40086e-111	8.67282e-108	INF_H304_M_Ctrl_Brain_GEX53_C1	Controls
mm39-Dnajb5	1.44268e-110	8.70042e-108	INF_H309_F_Day6_Brain_GEX55_D1	Infection Day6
mm39-Rnd2	1.5558e-110	9.35503e-108	INF_H309_F_Day6_Brain_GEX55_D1	Infection Day6
mm39-Nell2	8.83579e-111	9.92941e-108	INF_H306_F_Ctrl_Brain_GEX55_B1	Controls
mm39-Meg3	1.70068e-110	1.00423e-107	INF_H303_M_Ctrl_Brain_GEX53_A1	Controls
mm39-Impact	9.00653e-111	1.00614e-107	INF_H306_F_Ctrl_Brain_GEX55_B1	Controls
mm39-Ntsr2	1.62194e-110	1.05085e-107	INF_H299_M_Day6_Brain_GEX53_B1	Infection Day6
mm39-Prkar1b	9.56335e-111	1.06206e-107	INF_H306_F_Ctrl_Brain_GEX55_B1	Controls
mm39-Hlf	1.94137e-110	1.08497e-107	INF_H311_F_Day6_Brain_GEX55_C1	Infection Day6
mm39-Thrsp	1.99956e-110	1.11452e-107	INF_H311_F_Day6_Brain_GEX55_C1	Infection Day6
mm39-Ldhb	2.33853e-110	1.29998e-107	INF_H311_F_Day6_Brain_GEX55_C1	Infection Day6
mm39-Gda	2.0516e-110	1.32501e-107	INF_H299_M_Day6_Brain_GEX53_B1	Infection Day6
mm39-Dbndd2	2.27336e-110	1.33846e-107	INF_H303_M_Ctrl_Brain_GEX53_A1	Controls
mm39-Myl4	2.42973e-110	1.3471e-107	INF_H311_F_Day6_Brain_GEX55_C1	Infection Day6
mm39-Prkar1b	2.31556e-110	1.49077e-107	INF_H299_M_Day6_Brain_GEX53_B1	Infection Day6
mm39-Atp5md	2.87323e-110	1.58877e-107	INF_H311_F_Day6_Brain_GEX55_C1	Infection Day6
mm39-Mast3	2.7439e-110	1.64507e-107	INF_H309_F_Day6_Brain_GEX55_D1	Infection Day6
mm39-Caly	3.0253e-110	1.66845e-107	INF_H311_F_Day6_Brain_GEX55_C1	Infection Day6
mm39-Serpine2	1.4763e-110	1.71997e-107	INF_H304_M_Ctrl_Brain_GEX53_C1	Controls
mm39-Qki	2.9983e-110	1.76011e-107	INF_H303_M_Ctrl_Brain_GEX53_A1	Controls
mm39-Grb10	2.96696e-110	1.7736e-107	INF_H309_F_Day6_Brain_GEX55_D1	Infection Day6
mm39-Sgk1	1.60365e-110	1.85754e-107	INF_H304_M_Ctrl_Brain_GEX53_C1	Controls
mm39-Bcl11a	4.68106e-110	2.73994e-107	INF_H303_M_Ctrl_Brain_GEX53_A1	Controls
mm39-Mlip	5.38524e-110	2.96213e-107	INF_H311_F_Day6_Brain_GEX55_C1	Infection Day6
mm39-Htr2c	5.33002e-110	3.11072e-107	INF_H303_M_Ctrl_Brain_GEX53_A1	Controls
mm39-Gprin1	5.43424e-110	3.23903e-107	INF_H309_F_Day6_Brain_GEX55_D1	Infection Day6
mm39-Rpl21	5.88346e-110	3.42378e-107	INF_H303_M_Ctrl_Brain_GEX53_A1	Controls
mm39-Camta2	5.57963e-110	3.58091e-107	INF_H299_M_Day6_Brain_GEX53_B1	Infection Day6
mm39-Wasf1	3.30158e-110	3.64513e-107	INF_H306_F_Ctrl_Brain_GEX55_B1	Controls
mm39-Adcy1	3.28987e-110	3.78882e-107	INF_H304_M_Ctrl_Brain_GEX53_C1	Controls
mm39-Syne1	7.01187e-110	4.16721e-107	INF_H309_F_Day6_Brain_GEX55_D1	Infection Day6
mm39-Camkk2	7.40155e-110	4.38605e-107	INF_H309_F_Day6_Brain_GEX55_D1	Infection Day6
mm39-Vxn	2.6517e-110	4.45521e-107	INF_H310_F_Day6_Brain_GEX53_D1	Infection Day6
mm39-Cpne6	4.08057e-110	4.47899e-107	INF_H306_F_Ctrl_Brain_GEX55_B1	Controls
mm39-Dlgap1	4.21765e-110	4.60269e-107	INF_H306_F_Ctrl_Brain_GEX55_B1	Controls
mm39-Podxl2	4.76841e-110	5.17382e-107	INF_H306_F_Ctrl_Brain_GEX55_B1	Controls
mm39-Dclk1	4.86705e-110	5.25068e-107	INF_H306_F_Ctrl_Brain_GEX55_B1	Controls
mm39-Pamr1	9.25888e-110	5.37247e-107	INF_H303_M_Ctrl_Brain_GEX53_A1	Controls
mm39-Fabp3	1.09331e-109	6.32567e-107	INF_H303_M_Ctrl_Brain_GEX53_A1	Controls
mm39-Krt12	1.18075e-109	6.47763e-107	INF_H311_F_Day6_Brain_GEX55_C1	Infection Day6
mm39-Malat1	1.2236e-109	6.69512e-107	INF_H311_F_Day6_Brain_GEX55_C1	Infection Day6
mm39-Gaa	6.72289e-110	7.69825e-107	INF_H304_M_Ctrl_Brain_GEX53_C1	Controls
mm39-Numbl	1.38443e-109	8.18022e-107	INF_H309_F_Day6_Brain_GEX55_D1	Infection Day6
mm39-Bhlhe22	1.47862e-109	8.5304e-107	INF_H303_M_Ctrl_Brain_GEX53_A1	Controls
mm39-Wdr6	8.38428e-110	8.99374e-107	INF_H306_F_Ctrl_Brain_GEX55_B1	Controls
mm39-Rpl24	1.66694e-109	9.09712e-107	INF_H311_F_Day6_Brain_GEX55_C1	Infection Day6
mm39-Rab40b	1.62342e-109	9.56471e-107	INF_H309_F_Day6_Brain_GEX55_D1	Infection Day6
mm39-Pcp4l1	1.5789e-109	1.01013e-106	INF_H299_M_Day6_Brain_GEX53_B1	Infection Day6
mm39-Foxg1	9.19846e-110	1.04731e-106	INF_H304_M_Ctrl_Brain_GEX53_C1	Controls
mm39-Gpr101	1.8539e-109	1.18236e-106	INF_H299_M_Day6_Brain_GEX53_B1	Infection Day6
mm39-Lrrc8b	1.97324e-109	1.25455e-106	INF_H299_M_Day6_Brain_GEX53_B1	Infection Day6
mm39-Cox6a1	2.02817e-109	1.28548e-106	INF_H299_M_Day6_Brain_GEX53_B1	Infection Day6
mm39-Ncald	2.04404e-109	1.29152e-106	INF_H299_M_Day6_Brain_GEX53_B1	Infection Day6
mm39-Gprasp1	1.23004e-109	1.39258e-106	INF_H304_M_Ctrl_Brain_GEX53_C1	Controls
mm39-Plcb1	1.42996e-109	1.52524e-106	INF_H306_F_Ctrl_Brain_GEX55_B1	Controls
mm39-Syt16	3.017e-109	1.64221e-106	INF_H311_F_Day6_Brain_GEX55_C1	Infection Day6
mm39-Qki	1.47718e-109	1.66298e-106	INF_H304_M_Ctrl_Brain_GEX53_C1	Controls
mm39-Ctxn2	3.06624e-109	1.66467e-106	INF_H311_F_Day6_Brain_GEX55_C1	Infection Day6
mm39-Hivep2	3.15358e-109	1.70765e-106	INF_H311_F_Day6_Brain_GEX55_C1	Infection Day6
mm39-Car2	1.71763e-109	1.82179e-106	INF_H306_F_Ctrl_Brain_GEX55_B1	Controls
mm39-Patj	3.70869e-109	2.17877e-106	INF_H309_F_Day6_Brain_GEX55_D1	Infection Day6
mm39-Rnf112	3.94957e-109	2.27204e-106	INF_H303_M_Ctrl_Brain_GEX53_A1	Controls
mm39-Mat2b	4.04398e-109	2.3197e-106	INF_H303_M_Ctrl_Brain_GEX53_A1	Controls
mm39-Ap1s1	3.74068e-109	2.35625e-106	INF_H299_M_Day6_Brain_GEX53_B1	Infection Day6
mm39-Robo3	4.1744e-109	2.44534e-106	INF_H309_F_Day6_Brain_GEX55_D1	Infection Day6
mm39-Plekhb1	5.44014e-109	2.93821e-106	INF_H311_F_Day6_Brain_GEX55_C1	Infection Day6
mm39-Rpl22l1	5.37524e-109	3.13978e-106	INF_H309_F_Day6_Brain_GEX55_D1	Infection Day6
mm39-Rasgef1a	1.89485e-109	3.15752e-106	INF_H310_F_Day6_Brain_GEX53_D1	Infection Day6
mm39-Dbn1	5.78533e-109	3.3697e-106	INF_H309_F_Day6_Brain_GEX55_D1	Infection Day6
mm39-Rpl21	3.92626e-109	4.39541e-106	INF_H304_M_Ctrl_Brain_GEX53_C1	Controls
mm39-Basp1	7.619e-109	4.42512e-106	INF_H309_F_Day6_Brain_GEX55_D1	Infection Day6
mm39-Nol4	1.01241e-108	5.7908e-106	INF_H303_M_Ctrl_Brain_GEX53_A1	Controls
mm39-Tuba1b	6.83165e-109	7.20543e-106	INF_H306_F_Ctrl_Brain_GEX55_B1	Controls
mm39-Tesc	1.2485e-108	7.84007e-106	INF_H299_M_Day6_Brain_GEX53_B1	Infection Day6
mm39-Dnm1	1.63974e-108	9.35239e-106	INF_H303_M_Ctrl_Brain_GEX53_A1	Controls
mm39-Hsp90aa1	1.73719e-108	9.35835e-106	INF_H311_F_Day6_Brain_GEX55_C1	Infection Day6
mm39-Large1	1.78508e-108	9.59159e-106	INF_H311_F_Day6_Brain_GEX55_C1	Infection Day6
mm39-Car2	9.19109e-109	1.02322e-105	INF_H304_M_Ctrl_Brain_GEX53_C1	Controls
mm39-Rpl21	1.88433e-108	1.09132e-105	INF_H309_F_Day6_Brain_GEX55_D1	Infection Day6
mm39-Arhgap33	1.09858e-108	1.21627e-105	INF_H304_M_Ctrl_Brain_GEX53_C1	Controls
mm39-Camkv	1.9792e-108	1.23904e-105	INF_H299_M_Day6_Brain_GEX53_B1	Infection Day6
mm39-Slc25a22	2.17438e-108	1.25574e-105	INF_H309_F_Day6_Brain_GEX55_D1	Infection Day6
mm39-Rcan2	1.24516e-108	1.37097e-105	INF_H304_M_Ctrl_Brain_GEX53_C1	Controls
mm39-Mt3	2.56788e-108	1.37624e-105	INF_H311_F_Day6_Brain_GEX55_C1	Infection Day6
mm39-Chgb	2.39215e-108	1.37762e-105	INF_H309_F_Day6_Brain_GEX55_D1	Infection Day6
mm39-Kif5b	2.47072e-108	1.40521e-105	INF_H303_M_Ctrl_Brain_GEX53_A1	Controls
mm39-Cacna1e	2.45416e-108	1.40936e-105	INF_H309_F_Day6_Brain_GEX55_D1	Infection Day6
mm39-Rpl9	2.66786e-108	1.42616e-105	INF_H311_F_Day6_Brain_GEX55_C1	Infection Day6
mm39-Plxnd1	2.57421e-108	1.47416e-105	INF_H309_F_Day6_Brain_GEX55_D1	Infection Day6
mm39-Golga7b	1.35928e-108	1.48845e-105	INF_H304_M_Ctrl_Brain_GEX53_C1	Controls
mm39-Rasal1	2.96931e-108	1.58326e-105	INF_H311_F_Day6_Brain_GEX55_C1	Infection Day6
mm39-Camta2	3.01842e-108	1.60535e-105	INF_H311_F_Day6_Brain_GEX55_C1	Infection Day6
mm39-Cacng3	1.55851e-108	1.63465e-105	INF_H306_F_Ctrl_Brain_GEX55_B1	Controls
mm39-Arhgap33	2.98226e-108	1.69135e-105	INF_H303_M_Ctrl_Brain_GEX53_A1	Controls
mm39-Syt1	1.67218e-108	1.82112e-105	INF_H304_M_Ctrl_Brain_GEX53_C1	Controls
mm39-Rpl21	1.38315e-108	2.28609e-105	INF_H310_F_Day6_Brain_GEX53_D1	Infection Day6
mm39-Rpl32	3.71276e-108	2.3172e-105	INF_H299_M_Day6_Brain_GEX53_B1	Infection Day6
mm39-Thra	2.26014e-108	2.44815e-105	INF_H304_M_Ctrl_Brain_GEX53_C1	Controls
mm39-Spata2l	4.43287e-108	2.50697e-105	INF_H303_M_Ctrl_Brain_GEX53_A1	Controls
mm39-Ndufa4	4.93469e-108	2.61786e-105	INF_H311_F_Day6_Brain_GEX55_C1	Infection Day6
mm39-Slc2a3	4.2147e-108	2.62245e-105	INF_H299_M_Day6_Brain_GEX53_B1	Infection Day6
mm39-Dgkb	2.4727e-108	2.66399e-105	INF_H304_M_Ctrl_Brain_GEX53_C1	Controls
mm39-R3hdm4	4.87991e-108	2.75203e-105	INF_H303_M_Ctrl_Brain_GEX53_A1	Controls
mm39-Dbndd2	4.96794e-108	3.08173e-105	INF_H299_M_Day6_Brain_GEX53_B1	Infection Day6
mm39-Tuba1b	1.96169e-108	3.21617e-105	INF_H310_F_Day6_Brain_GEX53_D1	Infection Day6
mm39-Rnd2	5.40184e-108	3.34074e-105	INF_H299_M_Day6_Brain_GEX53_B1	Infection Day6
mm39-Fkbp1a	5.47401e-108	3.37515e-105	INF_H299_M_Day6_Brain_GEX53_B1	Infection Day6
mm39-Tmem198	6.13557e-108	3.50382e-105	INF_H309_F_Day6_Brain_GEX55_D1	Infection Day6
mm39-Gria3	6.84496e-108	3.62207e-105	INF_H311_F_Day6_Brain_GEX55_C1	Infection Day6
mm39-Rora	7.37346e-108	3.89188e-105	INF_H311_F_Day6_Brain_GEX55_C1	Infection Day6
mm39-Map2k1	3.84928e-108	4.01502e-105	INF_H306_F_Ctrl_Brain_GEX55_B1	Controls
mm39-Ntsr2	4.0824e-108	4.3747e-105	INF_H304_M_Ctrl_Brain_GEX53_C1	Controls
mm39-Agap2	7.81304e-108	4.39383e-105	INF_H303_M_Ctrl_Brain_GEX53_A1	Controls
mm39-Sec14l1	8.03684e-108	4.57679e-105	INF_H309_F_Day6_Brain_GEX55_D1	Infection Day6
mm39-Synpo	9.53097e-108	5.01799e-105	INF_H311_F_Day6_Brain_GEX55_C1	Infection Day6
mm39-mt-Nd2	4.94704e-108	5.13171e-105	INF_H306_F_Ctrl_Brain_GEX55_B1	Controls
mm39-Pla2g7	9.18021e-108	5.14827e-105	INF_H303_M_Ctrl_Brain_GEX53_A1	Controls
mm39-Ncam1	8.92416e-108	5.48585e-105	INF_H299_M_Day6_Brain_GEX53_B1	Infection Day6
mm39-Itm2c	9.95621e-108	5.65407e-105	INF_H309_F_Day6_Brain_GEX55_D1	Infection Day6
mm39-Prrt1	9.30199e-108	5.70094e-105	INF_H299_M_Day6_Brain_GEX53_B1	Infection Day6
mm39-Rpl6	1.0264e-107	5.74e-105	INF_H303_M_Ctrl_Brain_GEX53_A1	Controls
mm39-Arhgef25	1.02909e-107	5.82796e-105	INF_H309_F_Day6_Brain_GEX55_D1	Infection Day6
mm39-Dpp6	1.05153e-107	5.86423e-105	INF_H303_M_Ctrl_Brain_GEX53_A1	Controls
mm39-Ppp2r2c	1.07272e-107	6.05828e-105	INF_H309_F_Day6_Brain_GEX55_D1	Infection Day6
mm39-Cyfip2	1.16445e-107	6.55821e-105	INF_H309_F_Day6_Brain_GEX55_D1	Infection Day6
mm39-Ppp1r1a	1.07386e-107	6.56168e-105	INF_H299_M_Day6_Brain_GEX53_B1	Infection Day6
mm39-Sorbs2	6.39242e-108	6.5948e-105	INF_H306_F_Ctrl_Brain_GEX55_B1	Controls
mm39-Bcl11a	4.21471e-108	6.85468e-105	INF_H310_F_Day6_Brain_GEX53_D1	Infection Day6
mm39-Akap5	6.98929e-108	7.44988e-105	INF_H304_M_Ctrl_Brain_GEX53_C1	Controls
mm39-Cyfip2	7.13593e-108	7.56594e-105	INF_H304_M_Ctrl_Brain_GEX53_C1	Controls
mm39-Acsbg1	1.64427e-107	9.2351e-105	INF_H309_F_Day6_Brain_GEX55_D1	Infection Day6
mm39-Stac2	1.00027e-107	1.05496e-104	INF_H304_M_Ctrl_Brain_GEX53_C1	Controls
mm39-Syt5	2.16281e-107	1.13584e-104	INF_H311_F_Day6_Brain_GEX55_C1	Infection Day6
mm39-Islr2	2.24793e-107	1.2591e-104	INF_H309_F_Day6_Brain_GEX55_D1	Infection Day6
mm39-Atp1a2	2.49468e-107	1.30685e-104	INF_H311_F_Day6_Brain_GEX55_C1	Infection Day6
mm39-Pcp4	2.23835e-107	1.36363e-104	INF_H299_M_Day6_Brain_GEX53_B1	Infection Day6
mm39-Ywhaz	1.34293e-107	1.37792e-104	INF_H306_F_Ctrl_Brain_GEX55_B1	Controls
mm39-Dmtn	2.70851e-107	1.50631e-104	INF_H303_M_Ctrl_Brain_GEX53_A1	Controls
mm39-Chrm1	1.49256e-107	1.56593e-104	INF_H304_M_Ctrl_Brain_GEX53_C1	Controls
mm39-Gabrd	2.93914e-107	1.64176e-104	INF_H309_F_Day6_Brain_GEX55_D1	Infection Day6
mm39-Gpr37l1	1.62698e-107	1.66034e-104	INF_H306_F_Ctrl_Brain_GEX55_B1	Controls
mm39-Efhd2	3.19633e-107	1.7727e-104	INF_H303_M_Ctrl_Brain_GEX53_A1	Controls
mm39-Plcb4	3.20009e-107	1.78265e-104	INF_H309_F_Day6_Brain_GEX55_D1	Infection Day6
mm39-Septin4	3.72652e-107	2.06105e-104	INF_H303_M_Ctrl_Brain_GEX53_A1	Controls
mm39-Septin11	3.83029e-107	2.11262e-104	INF_H303_M_Ctrl_Brain_GEX53_A1	Controls
mm39-Tamalin	2.15406e-107	2.18641e-104	INF_H306_F_Ctrl_Brain_GEX55_B1	Controls
mm39-Sparcl1	3.61525e-107	2.19591e-104	INF_H299_M_Day6_Brain_GEX53_B1	Infection Day6
mm39-Vamp2	2.17713e-107	2.19801e-104	INF_H306_F_Ctrl_Brain_GEX55_B1	Controls
mm39-Dusp5	4.32955e-107	2.25674e-104	INF_H311_F_Day6_Brain_GEX55_C1	Infection Day6
mm39-Eno1	4.32848e-107	2.25674e-104	INF_H311_F_Day6_Brain_GEX55_C1	Infection Day6
mm39-Arhgef25	4.08464e-107	2.47365e-104	INF_H299_M_Day6_Brain_GEX53_B1	Infection Day6
mm39-Olig1	4.53702e-107	2.52054e-104	INF_H309_F_Day6_Brain_GEX55_D1	Infection Day6
mm39-Dbndd2	2.55386e-107	2.66544e-104	INF_H304_M_Ctrl_Brain_GEX53_C1	Controls
mm39-Mir9-3hg	5.58925e-107	2.9061e-104	INF_H311_F_Day6_Brain_GEX55_C1	Infection Day6
mm39-Kcnj4	3.23073e-107	3.24437e-104	INF_H306_F_Ctrl_Brain_GEX55_B1	Controls
mm39-Sh3bgrl3	6.91842e-107	3.80544e-104	INF_H303_M_Ctrl_Brain_GEX53_A1	Controls
mm39-Ly6h	7.58949e-107	4.16316e-104	INF_H303_M_Ctrl_Brain_GEX53_A1	Controls
mm39-Rps6	4.1296e-107	4.2877e-104	INF_H304_M_Ctrl_Brain_GEX53_C1	Controls
mm39-Rpl36	4.29978e-107	4.29509e-104	INF_H306_F_Ctrl_Brain_GEX55_B1	Controls
mm39-Tsc22d3	8.0814e-107	4.47744e-104	INF_H309_F_Day6_Brain_GEX55_D1	Infection Day6
mm39-Glud1	1.0467e-106	5.42876e-104	INF_H311_F_Day6_Brain_GEX55_C1	Infection Day6
mm39-Aldh1a1	1.09548e-106	5.66771e-104	INF_H311_F_Day6_Brain_GEX55_C1	Infection Day6
mm39-Pcsk2	6.00468e-107	6.20243e-104	INF_H304_M_Ctrl_Brain_GEX53_C1	Controls
mm39-Vamp1	1.23701e-106	6.38413e-104	INF_H311_F_Day6_Brain_GEX55_C1	Infection Day6
mm39-Dpp6	1.29155e-106	7.13641e-104	INF_H309_F_Day6_Brain_GEX55_D1	Infection Day6
mm39-Strn4	4.70959e-107	7.59875e-104	INF_H310_F_Day6_Brain_GEX53_D1	Infection Day6
mm39-Mal2	1.50394e-106	7.74262e-104	INF_H311_F_Day6_Brain_GEX55_C1	Infection Day6
mm39-2010204K13Rik	1.49492e-106	8.23786e-104	INF_H309_F_Day6_Brain_GEX55_D1	Infection Day6
mm39-Tafa1	8.08418e-107	8.30759e-104	INF_H304_M_Ctrl_Brain_GEX53_C1	Controls
mm39-Neurl1a	8.12789e-107	8.3099e-104	INF_H304_M_Ctrl_Brain_GEX53_C1	Controls
mm39-Tubb4a	1.56901e-106	8.62289e-104	INF_H309_F_Day6_Brain_GEX55_D1	Infection Day6
mm39-Acta1	1.59855e-106	8.74482e-104	INF_H303_M_Ctrl_Brain_GEX53_A1	Controls
mm39-Ppp1r1b	1.82769e-106	9.38622e-104	INF_H311_F_Day6_Brain_GEX55_C1	Infection Day6
mm39-Fam107a	1.72438e-106	9.45135e-104	INF_H309_F_Day6_Brain_GEX55_D1	Infection Day6
mm39-Rapgef4	1.8488e-106	1.01062e-103	INF_H309_F_Day6_Brain_GEX55_D1	Infection Day6
mm39-Zbtb18	6.37372e-107	1.02028e-103	INF_H310_F_Day6_Brain_GEX53_D1	Infection Day6
mm39-Bcl11a	1.07482e-106	1.09331e-103	INF_H304_M_Ctrl_Brain_GEX53_C1	Controls
mm39-Dusp5	2.16934e-106	1.18268e-103	INF_H309_F_Day6_Brain_GEX55_D1	Infection Day6
mm39-Pde1a	1.26067e-106	1.27588e-103	INF_H304_M_Ctrl_Brain_GEX53_C1	Controls
mm39-Syt5	2.64115e-106	1.44091e-103	INF_H303_M_Ctrl_Brain_GEX53_A1	Controls
mm39-Nrn1	1.54398e-106	1.53418e-103	INF_H306_F_Ctrl_Brain_GEX55_B1	Controls
mm39-Shox2	3.08342e-106	1.67654e-103	INF_H309_F_Day6_Brain_GEX55_D1	Infection Day6
mm39-R3hdm1	3.29592e-106	1.68849e-103	INF_H311_F_Day6_Brain_GEX55_C1	Infection Day6
mm39-Stmn4	3.05045e-106	1.84188e-103	INF_H299_M_Day6_Brain_GEX53_B1	Infection Day6
mm39-Rgs4	3.23152e-106	1.94546e-103	INF_H299_M_Day6_Brain_GEX53_B1	Infection Day6
mm39-Tafa1	3.60479e-106	1.96131e-103	INF_H303_M_Ctrl_Brain_GEX53_A1	Controls
mm39-Per1	3.77533e-106	2.04731e-103	INF_H309_F_Day6_Brain_GEX55_D1	Infection Day6
mm39-Rasgrf2	4.33179e-106	2.35048e-103	INF_H303_M_Ctrl_Brain_GEX53_A1	Controls
mm39-Rps24	2.40153e-106	2.4183e-103	INF_H304_M_Ctrl_Brain_GEX53_C1	Controls
mm39-Ramp3	4.86706e-106	2.48729e-103	INF_H311_F_Day6_Brain_GEX55_C1	Infection Day6
mm39-Brinp1	4.74507e-106	2.56638e-103	INF_H309_F_Day6_Brain_GEX55_D1	Infection Day6
mm39-Tspan5	5.34674e-106	2.72576e-103	INF_H311_F_Day6_Brain_GEX55_C1	Infection Day6
mm39-Sgk1	5.09977e-106	2.75094e-103	INF_H309_F_Day6_Brain_GEX55_D1	Infection Day6
mm39-Rnd2	1.82092e-106	2.89208e-103	INF_H310_F_Day6_Brain_GEX53_D1	Infection Day6
mm39-Maged1	5.03321e-106	3.02121e-103	INF_H299_M_Day6_Brain_GEX53_B1	Infection Day6
mm39-Qki	6.07081e-106	3.26612e-103	INF_H309_F_Day6_Brain_GEX55_D1	Infection Day6
mm39-Trnp1	6.4261e-106	3.4482e-103	INF_H309_F_Day6_Brain_GEX55_D1	Infection Day6
mm39-Tubb3	6.7562e-106	3.61584e-103	INF_H309_F_Day6_Brain_GEX55_D1	Infection Day6
mm39-Rapgefl1	6.51883e-106	3.90149e-103	INF_H299_M_Day6_Brain_GEX53_B1	Infection Day6
mm39-Rps11	4.12022e-106	4.12824e-103	INF_H304_M_Ctrl_Brain_GEX53_C1	Controls
mm39-Pla2g7	8.18835e-106	4.16426e-103	INF_H311_F_Day6_Brain_GEX55_C1	Infection Day6
mm39-Rpl10	9.23264e-106	4.68394e-103	INF_H311_F_Day6_Brain_GEX55_C1	Infection Day6
mm39-Atp2a2	8.32677e-106	4.96896e-103	INF_H299_M_Day6_Brain_GEX53_B1	Infection Day6
mm39-Rps6	5.12742e-106	5.0682e-103	INF_H306_F_Ctrl_Brain_GEX55_B1	Controls
mm39-Cckbr	1.03314e-105	5.22869e-103	INF_H311_F_Day6_Brain_GEX55_C1	Infection Day6
mm39-Arhgap33	1.08084e-105	5.45687e-103	INF_H311_F_Day6_Brain_GEX55_C1	Infection Day6
mm39-Spacdr	1.06672e-105	5.69406e-103	INF_H309_F_Day6_Brain_GEX55_D1	Infection Day6
mm39-Ramp3	9.57667e-106	5.69817e-103	INF_H299_M_Day6_Brain_GEX53_B1	Infection Day6
mm39-Sparcl1	6.47802e-106	6.36984e-103	INF_H306_F_Ctrl_Brain_GEX55_B1	Controls
mm39-Pea15a	1.17344e-105	6.96171e-103	INF_H299_M_Day6_Brain_GEX53_B1	Infection Day6
mm39-Acsbg1	1.30841e-105	7.08047e-103	INF_H303_M_Ctrl_Brain_GEX53_A1	Controls
mm39-Pop5	1.19706e-105	7.08129e-103	INF_H299_M_Day6_Brain_GEX53_B1	Infection Day6
mm39-Lsm6	1.37371e-105	7.41386e-103	INF_H303_M_Ctrl_Brain_GEX53_A1	Controls
mm39-Rpsa	7.74298e-106	7.57423e-103	INF_H306_F_Ctrl_Brain_GEX55_B1	Controls
mm39-Abca2	1.77824e-105	8.95624e-103	INF_H311_F_Day6_Brain_GEX55_C1	Infection Day6
mm39-Cdk17	1.73135e-105	1.02123e-102	INF_H299_M_Day6_Brain_GEX53_B1	Infection Day6
mm39-Tmem121b	1.11642e-105	1.08646e-102	INF_H306_F_Ctrl_Brain_GEX55_B1	Controls
mm39-Basp1	1.19403e-105	1.1904e-102	INF_H304_M_Ctrl_Brain_GEX53_C1	Controls
mm39-Gaa	1.3508e-105	1.30781e-102	INF_H306_F_Ctrl_Brain_GEX55_B1	Controls
mm39-Scn1b	2.48868e-105	1.33953e-102	INF_H303_M_Ctrl_Brain_GEX53_A1	Controls
mm39-Apbb1	2.61932e-105	1.54054e-102	INF_H299_M_Day6_Brain_GEX53_B1	Infection Day6
mm39-Gabrg1	2.79933e-105	1.64168e-102	INF_H299_M_Day6_Brain_GEX53_B1	Infection Day6
mm39-Sidt1	3.23888e-105	1.73866e-102	INF_H303_M_Ctrl_Brain_GEX53_A1	Controls
mm39-Rps8	1.79666e-105	1.78233e-102	INF_H304_M_Ctrl_Brain_GEX53_C1	Controls
mm39-Cryab	1.83925e-105	1.8156e-102	INF_H304_M_Ctrl_Brain_GEX53_C1	Controls
mm39-Tmx4	3.29307e-105	1.92571e-102	INF_H299_M_Day6_Brain_GEX53_B1	Infection Day6
mm39-Rprml	2.3392e-105	2.2532e-102	INF_H306_F_Ctrl_Brain_GEX55_B1	Controls
mm39-Celf2	4.00445e-105	2.33502e-102	INF_H299_M_Day6_Brain_GEX53_B1	Infection Day6
mm39-Serpine2	4.71009e-105	2.36657e-102	INF_H311_F_Day6_Brain_GEX55_C1	Infection Day6
mm39-Plekhg5	4.45813e-105	2.37351e-102	INF_H309_F_Day6_Brain_GEX55_D1	Infection Day6
mm39-Uqcrh	4.43462e-105	2.37419e-102	INF_H303_M_Ctrl_Brain_GEX53_A1	Controls
mm39-Rab40b	2.67477e-105	2.56335e-102	INF_H306_F_Ctrl_Brain_GEX55_B1	Controls
mm39-Nrip3	5.26886e-105	2.79786e-102	INF_H309_F_Day6_Brain_GEX55_D1	Infection Day6
mm39-Prdm8	5.93752e-105	2.97613e-102	INF_H311_F_Day6_Brain_GEX55_C1	Infection Day6
mm39-Tcf7l2	1.96197e-105	3.09195e-102	INF_H310_F_Day6_Brain_GEX53_D1	Infection Day6
mm39-Dlk1	6.12342e-105	3.26962e-102	INF_H303_M_Ctrl_Brain_GEX53_A1	Controls
mm39-Synpr	6.31606e-105	3.34525e-102	INF_H309_F_Day6_Brain_GEX55_D1	Infection Day6
mm39-Magel2	6.35127e-105	3.35521e-102	INF_H309_F_Day6_Brain_GEX55_D1	Infection Day6
mm39-Rgs4	3.86757e-105	3.68774e-102	INF_H306_F_Ctrl_Brain_GEX55_B1	Controls
mm39-Pip5k1c	7.94776e-105	4.18777e-102	INF_H309_F_Day6_Brain_GEX55_D1	Infection Day6
mm39-Ing2	8.89272e-105	4.44674e-102	INF_H311_F_Day6_Brain_GEX55_C1	Infection Day6
mm39-Iqsec2	8.83549e-105	4.64356e-102	INF_H309_F_Day6_Brain_GEX55_D1	Infection Day6
mm39-3110039M20Rik	9.92617e-105	4.95166e-102	INF_H311_F_Day6_Brain_GEX55_C1	Infection Day6
mm39-Prkar1b	1.03071e-104	5.12943e-102	INF_H311_F_Day6_Brain_GEX55_C1	Infection Day6
mm39-Gatm	5.27944e-105	5.18599e-102	INF_H304_M_Ctrl_Brain_GEX53_C1	Controls
mm39-Csrp1	5.8582e-105	5.72643e-102	INF_H304_M_Ctrl_Brain_GEX53_C1	Controls
mm39-Oip5os1	1.0577e-104	6.14995e-102	INF_H299_M_Day6_Brain_GEX53_B1	Infection Day6
mm39-S100b	1.32926e-104	6.59952e-102	INF_H311_F_Day6_Brain_GEX55_C1	Infection Day6
mm39-Synpo2	1.13902e-104	6.60397e-102	INF_H299_M_Day6_Brain_GEX53_B1	Infection Day6
mm39-Ccsap	1.40315e-104	8.11232e-102	INF_H299_M_Day6_Brain_GEX53_B1	Infection Day6
mm39-Lhx2	1.5737e-104	8.24948e-102	INF_H309_F_Day6_Brain_GEX55_D1	Infection Day6
mm39-Prkcd	8.76516e-105	8.31561e-102	INF_H306_F_Ctrl_Brain_GEX55_B1	Controls
mm39-Igsf1	1.83076e-104	9.06782e-102	INF_H311_F_Day6_Brain_GEX55_C1	Infection Day6
mm39-Fbln5	1.79055e-104	9.36221e-102	INF_H309_F_Day6_Brain_GEX55_D1	Infection Day6
mm39-Tiam2	1.68536e-104	9.71636e-102	INF_H299_M_Day6_Brain_GEX53_B1	Infection Day6
mm39-Fndc5	1.87236e-104	9.97102e-102	INF_H303_M_Ctrl_Brain_GEX53_A1	Controls
mm39-Vamp1	1.04894e-104	1.02036e-101	INF_H304_M_Ctrl_Brain_GEX53_C1	Controls
mm39-Tcf7l2	1.80251e-104	1.03625e-101	INF_H299_M_Day6_Brain_GEX53_B1	Infection Day6
mm39-Pdp1	1.81868e-104	1.04261e-101	INF_H299_M_Day6_Brain_GEX53_B1	Infection Day6
mm39-Syt17	1.11635e-104	1.0807e-101	INF_H304_M_Ctrl_Brain_GEX53_C1	Controls
mm39-Sirpa	1.33671e-104	1.2878e-101	INF_H304_M_Ctrl_Brain_GEX53_C1	Controls
mm39-Phf24	1.3625e-104	1.30636e-101	INF_H304_M_Ctrl_Brain_GEX53_C1	Controls
mm39-Pde2a	1.44325e-104	1.36238e-101	INF_H306_F_Ctrl_Brain_GEX55_B1	Controls
mm39-Thrsp	8.86935e-105	1.387e-101	INF_H310_F_Day6_Brain_GEX53_D1	Infection Day6
mm39-St6galnac5	1.46161e-104	1.39471e-101	INF_H304_M_Ctrl_Brain_GEX53_C1	Controls
mm39-Gabrb3	2.79252e-104	1.4564e-101	INF_H309_F_Day6_Brain_GEX55_D1	Infection Day6
mm39-Wfs1	2.97188e-104	1.4685e-101	INF_H311_F_Day6_Brain_GEX55_C1	Infection Day6
mm39-Pde2a	1.66031e-104	1.57682e-101	INF_H304_M_Ctrl_Brain_GEX53_C1	Controls
mm39-Pop5	3.0534e-104	1.5884e-101	INF_H309_F_Day6_Brain_GEX55_D1	Infection Day6
mm39-Unc13c	3.27878e-104	1.61633e-101	INF_H311_F_Day6_Brain_GEX55_C1	Infection Day6
mm39-Sipa1l1	1.74411e-104	1.63819e-101	INF_H306_F_Ctrl_Brain_GEX55_B1	Controls
mm39-Map2k1	3.20125e-104	1.70027e-101	INF_H303_M_Ctrl_Brain_GEX53_A1	Controls
mm39-Car11	3.57658e-104	1.75899e-101	INF_H311_F_Day6_Brain_GEX55_C1	Infection Day6
mm39-Rasgef1c	3.61473e-104	1.77357e-101	INF_H311_F_Day6_Brain_GEX55_C1	Infection Day6
mm39-Tiam2	3.38071e-104	1.79086e-101	INF_H303_M_Ctrl_Brain_GEX53_A1	Controls
mm39-Pde1b	3.70937e-104	1.81575e-101	INF_H311_F_Day6_Brain_GEX55_C1	Infection Day6
mm39-Pantr1	3.62211e-104	1.87947e-101	INF_H309_F_Day6_Brain_GEX55_D1	Infection Day6
mm39-Igsf1	3.63139e-104	1.87952e-101	INF_H309_F_Day6_Brain_GEX55_D1	Infection Day6
mm39-S100b	3.36051e-104	1.92111e-101	INF_H299_M_Day6_Brain_GEX53_B1	Infection Day6
mm39-Satb2	1.27475e-104	1.97827e-101	INF_H310_F_Day6_Brain_GEX53_D1	Infection Day6
mm39-Dpp6	4.53538e-104	2.21489e-101	INF_H311_F_Day6_Brain_GEX55_C1	Infection Day6
mm39-Gas5	4.2085e-104	2.22349e-101	INF_H303_M_Ctrl_Brain_GEX53_A1	Controls
mm39-Ndufb5	4.48288e-104	2.36224e-101	INF_H303_M_Ctrl_Brain_GEX53_A1	Controls
mm39-Fosb	1.59082e-104	2.45006e-101	INF_H310_F_Day6_Brain_GEX53_D1	Infection Day6
mm39-Shank2	5.10842e-104	2.68482e-101	INF_H303_M_Ctrl_Brain_GEX53_A1	Controls
mm39-Tubb4a	3.15398e-104	2.94778e-101	INF_H306_F_Ctrl_Brain_GEX55_B1	Controls
mm39-Cadm2	5.45816e-104	3.11156e-101	INF_H299_M_Day6_Brain_GEX53_B1	Infection Day6
mm39-Ccl27a	3.64426e-104	3.38923e-101	INF_H306_F_Ctrl_Brain_GEX55_B1	Controls
mm39-Matn2	6.59519e-104	3.40488e-101	INF_H309_F_Day6_Brain_GEX55_D1	Infection Day6
mm39-Cnp	7.32348e-104	3.83893e-101	INF_H303_M_Ctrl_Brain_GEX53_A1	Controls
mm39-Epha4	8.67217e-104	4.53407e-101	INF_H303_M_Ctrl_Brain_GEX53_A1	Controls
mm39-Atp2b4	5.1294e-104	4.74705e-101	INF_H306_F_Ctrl_Brain_GEX55_B1	Controls
mm39-Crym	9.11433e-104	4.75286e-101	INF_H303_M_Ctrl_Brain_GEX53_A1	Controls
mm39-Celf6	8.37012e-104	4.7583e-101	INF_H299_M_Day6_Brain_GEX53_B1	Infection Day6
mm39-Slc8a2	8.67396e-104	4.91734e-101	INF_H299_M_Day6_Brain_GEX53_B1	Infection Day6
mm39-Vamp1	3.35487e-104	5.12807e-101	INF_H310_F_Day6_Brain_GEX53_D1	Infection Day6
mm39-Cpne5	1.21779e-103	5.93334e-101	INF_H311_F_Day6_Brain_GEX55_C1	Infection Day6
mm39-Kcnq5	1.23637e-103	6.00986e-101	INF_H311_F_Day6_Brain_GEX55_C1	Infection Day6
mm39-Cd34	6.62662e-104	6.10275e-101	INF_H306_F_Ctrl_Brain_GEX55_B1	Controls
mm39-Tmem88b	6.86316e-104	6.48727e-101	INF_H304_M_Ctrl_Brain_GEX53_C1	Controls
mm39-Krt12	7.15304e-104	6.55558e-101	INF_H306_F_Ctrl_Brain_GEX55_B1	Controls
mm39-Syt16	1.34796e-103	6.94154e-101	INF_H309_F_Day6_Brain_GEX55_D1	Infection Day6
mm39-Mobp	1.34003e-103	7.57571e-101	INF_H299_M_Day6_Brain_GEX53_B1	Infection Day6
mm39-Pgrmc1	8.33351e-104	7.60055e-101	INF_H306_F_Ctrl_Brain_GEX55_B1	Controls
mm39-Mt1	1.53109e-103	7.86478e-101	INF_H309_F_Day6_Brain_GEX55_D1	Infection Day6
mm39-Neurod6	8.42889e-104	7.92985e-101	INF_H304_M_Ctrl_Brain_GEX53_C1	Controls
mm39-Spint2	1.43656e-103	8.09899e-101	INF_H299_M_Day6_Brain_GEX53_B1	Infection Day6
mm39-Rasd2	1.8242e-103	8.84663e-101	INF_H311_F_Day6_Brain_GEX55_C1	Infection Day6
mm39-Tmem121b	1.02107e-103	9.56129e-101	INF_H304_M_Ctrl_Brain_GEX53_C1	Controls
mm39-Rab40b	1.84112e-103	9.57605e-101	INF_H303_M_Ctrl_Brain_GEX53_A1	Controls
mm39-Mpped1	1.05594e-103	9.5844e-101	INF_H306_F_Ctrl_Brain_GEX55_B1	Controls
mm39-Pnma8b	1.07569e-103	9.71691e-101	INF_H306_F_Ctrl_Brain_GEX55_B1	Controls
mm39-Pdzrn3	2.08384e-103	1.00824e-100	INF_H311_F_Day6_Brain_GEX55_C1	Infection Day6
mm39-Tsc22d1	1.97526e-103	1.0121e-100	INF_H309_F_Day6_Brain_GEX55_D1	Infection Day6
mm39-Enho	2.15188e-103	1.03876e-100	INF_H311_F_Day6_Brain_GEX55_C1	Infection Day6
mm39-Gprc5b	1.18406e-103	1.1036e-100	INF_H304_M_Ctrl_Brain_GEX53_C1	Controls
mm39-Synpo	1.23294e-103	1.14383e-100	INF_H304_M_Ctrl_Brain_GEX53_C1	Controls
mm39-Rora	2.33025e-103	1.31012e-100	INF_H299_M_Day6_Brain_GEX53_B1	Infection Day6
mm39-Rpsa	9.42133e-104	1.42935e-100	INF_H310_F_Day6_Brain_GEX53_D1	Infection Day6
mm39-Gm1673	2.80005e-103	1.43112e-100	INF_H309_F_Day6_Brain_GEX55_D1	Infection Day6
mm39-R3hdm1	1.67798e-103	1.50853e-100	INF_H306_F_Ctrl_Brain_GEX55_B1	Controls
mm39-Ptk2	2.78789e-103	1.56311e-100	INF_H299_M_Day6_Brain_GEX53_B1	Infection Day6
mm39-Rpl8	1.79439e-103	1.60554e-100	INF_H306_F_Ctrl_Brain_GEX55_B1	Controls
mm39-Gatm	3.19981e-103	1.65999e-100	INF_H303_M_Ctrl_Brain_GEX53_A1	Controls
mm39-AW551984	3.21793e-103	1.66508e-100	INF_H303_M_Ctrl_Brain_GEX53_A1	Controls
mm39-Cacnb1	3.26806e-103	1.66616e-100	INF_H309_F_Day6_Brain_GEX55_D1	Infection Day6
mm39-Cd34	1.81624e-103	1.67721e-100	INF_H304_M_Ctrl_Brain_GEX53_C1	Controls
mm39-Prmt8	3.45978e-103	1.93451e-100	INF_H299_M_Day6_Brain_GEX53_B1	Infection Day6
mm39-Negr1	2.12225e-103	1.9508e-100	INF_H304_M_Ctrl_Brain_GEX53_C1	Controls
mm39-Syt16	4.0806e-103	2.10604e-100	INF_H303_M_Ctrl_Brain_GEX53_A1	Controls
mm39-Epha4	4.45216e-103	2.1442e-100	INF_H311_F_Day6_Brain_GEX55_C1	Infection Day6
mm39-Crym	4.14742e-103	2.31266e-100	INF_H299_M_Day6_Brain_GEX53_B1	Infection Day6
mm39-Cnp	2.77609e-103	2.54017e-100	INF_H304_M_Ctrl_Brain_GEX53_C1	Controls
mm39-Ache	2.83963e-103	2.5865e-100	INF_H304_M_Ctrl_Brain_GEX53_C1	Controls
mm39-Mmp17	1.86745e-103	2.81219e-100	INF_H310_F_Day6_Brain_GEX53_D1	Infection Day6
mm39-Rpl23	6.54942e-103	3.147e-100	INF_H311_F_Day6_Brain_GEX55_C1	Infection Day6
mm39-Akap5	6.56251e-103	3.33744e-100	INF_H309_F_Day6_Brain_GEX55_D1	Infection Day6
mm39-Btbd8	6.56659e-103	3.38039e-100	INF_H303_M_Ctrl_Brain_GEX53_A1	Controls
mm39-Ndrg4	6.79511e-103	3.48908e-100	INF_H303_M_Ctrl_Brain_GEX53_A1	Controls
mm39-Cap2	7.16733e-103	3.63598e-100	INF_H309_F_Day6_Brain_GEX55_D1	Infection Day6
mm39-Trf	4.42338e-103	3.93918e-100	INF_H306_F_Ctrl_Brain_GEX55_B1	Controls
mm39-Camk2n2	8.36236e-103	4.23173e-100	INF_H309_F_Day6_Brain_GEX55_D1	Infection Day6
mm39-Nrep	4.93081e-103	4.37045e-100	INF_H306_F_Ctrl_Brain_GEX55_B1	Controls
mm39-Cckbr	9.69491e-103	4.89394e-100	INF_H309_F_Day6_Brain_GEX55_D1	Infection Day6
mm39-Camkv	3.39652e-103	5.07721e-100	INF_H310_F_Day6_Brain_GEX53_D1	Infection Day6
mm39-Qdpr	1.0121e-102	5.09642e-100	INF_H309_F_Day6_Brain_GEX55_D1	Infection Day6
mm39-Ap1s1	6.21396e-103	5.48204e-100	INF_H306_F_Ctrl_Brain_GEX55_B1	Controls
mm39-Zic1	1.13494e-102	5.70098e-100	INF_H309_F_Day6_Brain_GEX55_D1	Infection Day6
mm39-Nr4a3	1.13853e-102	5.70499e-100	INF_H309_F_Day6_Brain_GEX55_D1	Infection Day6
mm39-Wasf1	6.58147e-103	5.96767e-100	INF_H304_M_Ctrl_Brain_GEX53_C1	Controls
mm39-Pitpnc1	1.24346e-102	6.21554e-100	INF_H309_F_Day6_Brain_GEX55_D1	Infection Day6
mm39-Rpl10a	1.31979e-102	6.32706e-100	INF_H311_F_Day6_Brain_GEX55_C1	Infection Day6
mm39-Satb1	7.4992e-103	6.58512e-100	INF_H306_F_Ctrl_Brain_GEX55_B1	Controls
mm39-Fxyd6	1.35581e-102	6.76057e-100	INF_H309_F_Day6_Brain_GEX55_D1	Infection Day6
mm39-Ppp1r14a	7.60858e-103	6.86791e-100	INF_H304_M_Ctrl_Brain_GEX53_C1	Controls
mm39-Eef1g	4.68473e-103	6.95174e-100	INF_H310_F_Day6_Brain_GEX53_D1	Infection Day6
mm39-Neurod6	1.40151e-102	7.17795e-100	INF_H303_M_Ctrl_Brain_GEX53_A1	Controls
mm39-Pvalb	1.50166e-102	7.18245e-100	INF_H311_F_Day6_Brain_GEX55_C1	Infection Day6
mm39-Rpl36	1.41064e-102	7.84449e-100	INF_H299_M_Day6_Brain_GEX53_B1	Infection Day6
mm39-Rpl27	1.86071e-102	8.87948e-100	INF_H311_F_Day6_Brain_GEX55_C1	Infection Day6
mm39-Mmp17	1.02927e-102	9.24904e-100	INF_H304_M_Ctrl_Brain_GEX53_C1	Controls
mm39-Selenom	1.06476e-102	9.30647e-100	INF_H306_F_Ctrl_Brain_GEX55_B1	Controls
mm39-Gsg1l	1.83037e-102	9.35058e-100	INF_H303_M_Ctrl_Brain_GEX53_A1	Controls
mm39-Cbln2	1.96931e-102	9.3763e-100	INF_H311_F_Day6_Brain_GEX55_C1	Infection Day6
mm39-Malat1	1.94353e-102	9.66762e-100	INF_H309_F_Day6_Brain_GEX55_D1	Infection Day6
mm39-Rtn4	6.5769e-103	9.68884e-100	INF_H310_F_Day6_Brain_GEX53_D1	Infection Day6
mm39-Dusp14	1.17991e-102	1.05554e-99	INF_H304_M_Ctrl_Brain_GEX53_C1	Controls
mm39-Slc25a18	2.34168e-102	1.16198e-99	INF_H309_F_Day6_Brain_GEX55_D1	Infection Day6
mm39-Sh3gl2	2.16687e-102	1.20171e-99	INF_H299_M_Day6_Brain_GEX53_B1	Infection Day6
mm39-Bhlhe22	2.22034e-102	1.22802e-99	INF_H299_M_Day6_Brain_GEX53_B1	Infection Day6
mm39-Gria3	2.67087e-102	1.32212e-99	INF_H309_F_Day6_Brain_GEX55_D1	Infection Day6
mm39-Tcf4	2.46563e-102	1.36001e-99	INF_H299_M_Day6_Brain_GEX53_B1	Infection Day6
mm39-Trf	2.78236e-102	1.53058e-99	INF_H299_M_Day6_Brain_GEX53_B1	Infection Day6
mm39-Speg	3.29839e-102	1.62881e-99	INF_H309_F_Day6_Brain_GEX55_D1	Infection Day6
mm39-Rpl36	3.86264e-102	1.90286e-99	INF_H309_F_Day6_Brain_GEX55_D1	Infection Day6
mm39-Pip4k2c	4.02397e-102	1.97757e-99	INF_H309_F_Day6_Brain_GEX55_D1	Infection Day6
mm39-Cracdl	4.48326e-102	2.12973e-99	INF_H311_F_Day6_Brain_GEX55_C1	Infection Day6
mm39-Dbi	3.09666e-102	2.69415e-99	INF_H306_F_Ctrl_Brain_GEX55_B1	Controls
mm39-Ntng1	5.51311e-102	2.7029e-99	INF_H309_F_Day6_Brain_GEX55_D1	Infection Day6
mm39-Dbpht2	3.0687e-102	2.73304e-99	INF_H304_M_Ctrl_Brain_GEX53_C1	Controls
mm39-Dbpht2	5.53876e-102	2.82233e-99	INF_H303_M_Ctrl_Brain_GEX53_A1	Controls
mm39-Hivep2	5.89504e-102	2.88324e-99	INF_H309_F_Day6_Brain_GEX55_D1	Infection Day6
mm39-Araf	6.75449e-102	3.20138e-99	INF_H311_F_Day6_Brain_GEX55_C1	Infection Day6
mm39-Grik5	6.79782e-102	3.31685e-99	INF_H309_F_Day6_Brain_GEX55_D1	Infection Day6
mm39-Gpr101	7.10486e-102	3.45841e-99	INF_H309_F_Day6_Brain_GEX55_D1	Infection Day6
mm39-Tyro3	7.39364e-102	3.75796e-99	INF_H303_M_Ctrl_Brain_GEX53_A1	Controls
mm39-Pgbd5	2.69098e-102	3.93574e-99	INF_H310_F_Day6_Brain_GEX53_D1	Infection Day6
mm39-Pitpnm2	7.99447e-102	4.05309e-99	INF_H303_M_Ctrl_Brain_GEX53_A1	Controls
mm39-Gabrq	9.12336e-102	4.31435e-99	INF_H311_F_Day6_Brain_GEX55_C1	Infection Day6
mm39-Ncam1	9.66319e-102	4.55932e-99	INF_H311_F_Day6_Brain_GEX55_C1	Infection Day6
mm39-Cracdl	5.26974e-102	4.67256e-99	INF_H304_M_Ctrl_Brain_GEX53_C1	Controls
mm39-Chst1	5.70792e-102	4.94321e-99	INF_H306_F_Ctrl_Brain_GEX55_B1	Controls
mm39-Sncg	9.46487e-102	5.19262e-99	INF_H299_M_Day6_Brain_GEX53_B1	Infection Day6
mm39-Mal2	9.70349e-102	5.30926e-99	INF_H299_M_Day6_Brain_GEX53_B1	Infection Day6
mm39-Ahi1	6.2193e-102	5.36148e-99	INF_H306_F_Ctrl_Brain_GEX55_B1	Controls
mm39-Tecr	1.17857e-101	5.72327e-99	INF_H309_F_Day6_Brain_GEX55_D1	Infection Day6
mm39-Diras2	1.16119e-101	5.87223e-99	INF_H303_M_Ctrl_Brain_GEX53_A1	Controls
mm39-Rab37	1.11323e-101	6.07476e-99	INF_H299_M_Day6_Brain_GEX53_B1	Infection Day6
mm39-Fau	1.34413e-101	6.32764e-99	INF_H311_F_Day6_Brain_GEX55_C1	Infection Day6
mm39-Resp18	4.59672e-102	6.67498e-99	INF_H310_F_Day6_Brain_GEX53_D1	Infection Day6
mm39-Nlk	8.02136e-102	7.08102e-99	INF_H304_M_Ctrl_Brain_GEX53_C1	Controls
mm39-Mag	8.79273e-102	7.72793e-99	INF_H304_M_Ctrl_Brain_GEX53_C1	Controls
mm39-Erc2	9.08645e-102	7.79756e-99	INF_H306_F_Ctrl_Brain_GEX55_B1	Controls
mm39-Ache	5.78941e-102	8.34728e-99	INF_H310_F_Day6_Brain_GEX53_D1	Infection Day6
mm39-Nefh	2.08068e-101	9.77299e-99	INF_H311_F_Day6_Brain_GEX55_C1	Infection Day6
mm39-Rpl13a	2.07031e-101	1.00298e-98	INF_H309_F_Day6_Brain_GEX55_D1	Infection Day6
mm39-Lmo3	2.11409e-101	1.02177e-98	INF_H309_F_Day6_Brain_GEX55_D1	Infection Day6
mm39-Olig1	1.19847e-101	1.04873e-98	INF_H304_M_Ctrl_Brain_GEX53_C1	Controls
mm39-Selenom	2.29182e-101	1.07406e-98	INF_H311_F_Day6_Brain_GEX55_C1	Infection Day6
mm39-Kif5a	1.26503e-101	1.10216e-98	INF_H304_M_Ctrl_Brain_GEX53_C1	Controls
mm39-Rpl28	2.21815e-101	1.11892e-98	INF_H303_M_Ctrl_Brain_GEX53_A1	Controls
mm39-Emx1	2.08009e-101	1.13205e-98	INF_H299_M_Day6_Brain_GEX53_B1	Infection Day6
mm39-Prxl2a	2.13318e-101	1.15786e-98	INF_H299_M_Day6_Brain_GEX53_B1	Infection Day6
mm39-Ankrd33b	1.36031e-101	1.18005e-98	INF_H304_M_Ctrl_Brain_GEX53_C1	Controls
mm39-1700037H04Rik	2.58237e-101	1.20752e-98	INF_H311_F_Day6_Brain_GEX55_C1	Infection Day6
mm39-Syt5	1.43055e-101	1.23563e-98	INF_H304_M_Ctrl_Brain_GEX53_C1	Controls
mm39-Rps14	2.70176e-101	1.26053e-98	INF_H311_F_Day6_Brain_GEX55_C1	Infection Day6
mm39-Cap2	2.35701e-101	1.27595e-98	INF_H299_M_Day6_Brain_GEX53_B1	Infection Day6
mm39-Dbi	2.7532e-101	1.32752e-98	INF_H309_F_Day6_Brain_GEX55_D1	Infection Day6
mm39-Cnih2	2.84477e-101	1.36845e-98	INF_H309_F_Day6_Brain_GEX55_D1	Infection Day6
mm39-Ccsap	2.74378e-101	1.3806e-98	INF_H303_M_Ctrl_Brain_GEX53_A1	Controls
mm39-Erc2	3.34681e-101	1.558e-98	INF_H311_F_Day6_Brain_GEX55_C1	Infection Day6
mm39-Arhgap15	3.46441e-101	1.73884e-98	INF_H303_M_Ctrl_Brain_GEX53_A1	Controls
mm39-Rtn3	3.8073e-101	1.76843e-98	INF_H311_F_Day6_Brain_GEX55_C1	Infection Day6
mm39-Hs3st2	3.5706e-101	1.78767e-98	INF_H303_M_Ctrl_Brain_GEX53_A1	Controls
mm39-App	4.00542e-101	1.85633e-98	INF_H311_F_Day6_Brain_GEX55_C1	Infection Day6
mm39-Fmnl1	2.28963e-101	1.95597e-98	INF_H306_F_Ctrl_Brain_GEX55_B1	Controls
mm39-Pcsk2	3.67406e-101	1.98367e-98	INF_H299_M_Day6_Brain_GEX53_B1	Infection Day6
mm39-Spacdr	3.97906e-101	1.98722e-98	INF_H303_M_Ctrl_Brain_GEX53_A1	Controls
mm39-Tpi1	4.40222e-101	2.03571e-98	INF_H311_F_Day6_Brain_GEX55_C1	Infection Day6
mm39-Wipf3	4.16062e-101	2.24044e-98	INF_H299_M_Day6_Brain_GEX53_B1	Infection Day6
mm39-Ncald	2.63912e-101	2.24437e-98	INF_H306_F_Ctrl_Brain_GEX55_B1	Controls
mm39-Chrd	4.73297e-101	2.2714e-98	INF_H309_F_Day6_Brain_GEX55_D1	Infection Day6
mm39-Htra1	5.26604e-101	2.52131e-98	INF_H309_F_Day6_Brain_GEX55_D1	Infection Day6
mm39-Calb2	5.63019e-101	2.80485e-98	INF_H303_M_Ctrl_Brain_GEX53_A1	Controls
mm39-Robo2	6.2425e-101	2.88034e-98	INF_H311_F_Day6_Brain_GEX55_C1	Infection Day6
mm39-Prkce	5.50444e-101	2.95627e-98	INF_H299_M_Day6_Brain_GEX53_B1	Infection Day6
mm39-Nptx1	6.08613e-101	3.02448e-98	INF_H303_M_Ctrl_Brain_GEX53_A1	Controls
mm39-Ntng1	5.80132e-101	3.10754e-98	INF_H299_M_Day6_Brain_GEX53_B1	Infection Day6
mm39-Mag	6.87509e-101	3.28401e-98	INF_H309_F_Day6_Brain_GEX55_D1	Infection Day6
mm39-Mal	7.01394e-101	3.47695e-98	INF_H303_M_Ctrl_Brain_GEX53_A1	Controls
mm39-Rpl36	7.51801e-101	3.71765e-98	INF_H303_M_Ctrl_Brain_GEX53_A1	Controls
mm39-Psat1	8.0397e-101	3.83136e-98	INF_H309_F_Day6_Brain_GEX55_D1	Infection Day6
mm39-Cldn11	8.10539e-101	3.99826e-98	INF_H303_M_Ctrl_Brain_GEX53_A1	Controls
mm39-Rpl27a	8.69567e-101	4.00341e-98	INF_H311_F_Day6_Brain_GEX55_C1	Infection Day6
mm39-Rpl3	4.86599e-101	4.18494e-98	INF_H304_M_Ctrl_Brain_GEX53_C1	Controls
mm39-Snrpn	5.3944e-101	4.56695e-98	INF_H306_F_Ctrl_Brain_GEX55_B1	Controls
mm39-Map2	5.80178e-101	4.96843e-98	INF_H304_M_Ctrl_Brain_GEX53_C1	Controls
mm39-Cd81	3.53943e-101	5.06728e-98	INF_H310_F_Day6_Brain_GEX53_D1	Infection Day6
mm39-Usp29	1.02798e-100	5.49206e-98	INF_H299_M_Day6_Brain_GEX53_B1	Infection Day6
mm39-Bhlhe22	1.27037e-100	5.83582e-98	INF_H311_F_Day6_Brain_GEX55_C1	Infection Day6
mm39-A830009L08Rik	1.32141e-100	6.50235e-98	INF_H303_M_Ctrl_Brain_GEX53_A1	Controls
mm39-Tspyl2	1.26857e-100	6.75975e-98	INF_H299_M_Day6_Brain_GEX53_B1	Infection Day6
mm39-Nrn1	1.28614e-100	6.83555e-98	INF_H299_M_Day6_Brain_GEX53_B1	Infection Day6
mm39-Qki	1.52395e-100	6.98536e-98	INF_H311_F_Day6_Brain_GEX55_C1	Infection Day6
mm39-Maged1	1.5346e-100	7.29622e-98	INF_H309_F_Day6_Brain_GEX55_D1	Infection Day6
mm39-Enho	5.266e-101	7.48642e-98	INF_H310_F_Day6_Brain_GEX53_D1	Infection Day6
mm39-Kcnab2	1.52226e-100	8.06943e-98	INF_H299_M_Day6_Brain_GEX53_B1	Infection Day6
mm39-Gas5	9.67638e-101	8.15554e-98	INF_H306_F_Ctrl_Brain_GEX55_B1	Controls
mm39-Ankrd33b	6.01322e-101	8.48935e-98	INF_H310_F_Day6_Brain_GEX53_D1	Infection Day6
mm39-Pip4k2c	1.77611e-100	8.71842e-98	INF_H303_M_Ctrl_Brain_GEX53_A1	Controls
mm39-Mog	1.78857e-100	8.75815e-98	INF_H303_M_Ctrl_Brain_GEX53_A1	Controls
mm39-Tusc3	1.04795e-100	8.93609e-98	INF_H304_M_Ctrl_Brain_GEX53_C1	Controls
mm39-Dnm1	6.46467e-101	9.06375e-98	INF_H310_F_Day6_Brain_GEX53_D1	Infection Day6
mm39-Kcnh1	1.74209e-100	9.21084e-98	INF_H299_M_Day6_Brain_GEX53_B1	Infection Day6
mm39-Tmem59l	1.94776e-100	9.23906e-98	INF_H309_F_Day6_Brain_GEX55_D1	Infection Day6
mm39-Lmo3	1.15875e-100	9.83904e-98	INF_H304_M_Ctrl_Brain_GEX53_C1	Controls
mm39-Lzts1	2.14595e-100	1.04826e-97	INF_H303_M_Ctrl_Brain_GEX53_A1	Controls
mm39-Ndrg4	2.29725e-100	1.05069e-97	INF_H311_F_Day6_Brain_GEX55_C1	Infection Day6
mm39-Fxyd7	1.35443e-100	1.13648e-97	INF_H306_F_Ctrl_Brain_GEX55_B1	Controls
mm39-Abca2	1.35113e-100	1.14241e-97	INF_H304_M_Ctrl_Brain_GEX53_C1	Controls
mm39-Tubb4a	1.36476e-100	1.14909e-97	INF_H304_M_Ctrl_Brain_GEX53_C1	Controls
mm39-Cd81	2.53261e-100	1.15581e-97	INF_H311_F_Day6_Brain_GEX55_C1	Infection Day6
mm39-Pdzrn3	2.4414e-100	1.18969e-97	INF_H303_M_Ctrl_Brain_GEX53_A1	Controls
mm39-Schip1	2.52522e-100	1.22756e-97	INF_H303_M_Ctrl_Brain_GEX53_A1	Controls
mm39-Mtpn	2.75277e-100	1.30273e-97	INF_H309_F_Day6_Brain_GEX55_D1	Infection Day6
mm39-Cacna2d3	2.85665e-100	1.38532e-97	INF_H303_M_Ctrl_Brain_GEX53_A1	Controls
mm39-Atp6v1g2	3.06712e-100	1.44815e-97	INF_H309_F_Day6_Brain_GEX55_D1	Infection Day6
mm39-Serinc1	3.06026e-100	1.48048e-97	INF_H303_M_Ctrl_Brain_GEX53_A1	Controls
mm39-Ap1s1	3.27936e-100	1.49334e-97	INF_H311_F_Day6_Brain_GEX55_C1	Infection Day6
mm39-Ptms	2.90697e-100	1.53301e-97	INF_H299_M_Day6_Brain_GEX53_B1	Infection Day6
mm39-Csrp1	1.83881e-100	1.53608e-97	INF_H306_F_Ctrl_Brain_GEX55_B1	Controls
mm39-Tmem132a	1.85626e-100	1.55637e-97	INF_H304_M_Ctrl_Brain_GEX53_C1	Controls
mm39-Rasgef1c	3.45551e-100	1.62777e-97	INF_H309_F_Day6_Brain_GEX55_D1	Infection Day6
mm39-Rnd2	2.14239e-100	1.7818e-97	INF_H306_F_Ctrl_Brain_GEX55_B1	Controls
mm39-Nwd2	3.71647e-100	1.79361e-97	INF_H303_M_Ctrl_Brain_GEX53_A1	Controls
mm39-Fth1	2.25463e-100	1.86693e-97	INF_H306_F_Ctrl_Brain_GEX55_B1	Controls
mm39-Mag	3.9286e-100	1.89144e-97	INF_H303_M_Ctrl_Brain_GEX53_A1	Controls
mm39-Lypd1	2.38304e-100	1.96465e-97	INF_H306_F_Ctrl_Brain_GEX55_B1	Controls
mm39-Syn1	4.24156e-100	2.03723e-97	INF_H303_M_Ctrl_Brain_GEX53_A1	Controls
mm39-Blcap	4.95755e-100	2.25264e-97	INF_H311_F_Day6_Brain_GEX55_C1	Infection Day6
mm39-C030017B01Rik	4.85825e-100	2.32786e-97	INF_H303_M_Ctrl_Brain_GEX53_A1	Controls
mm39-Tspan5	2.87178e-100	2.39781e-97	INF_H304_M_Ctrl_Brain_GEX53_C1	Controls
mm39-Tsc22d3	1.77388e-100	2.47003e-97	INF_H310_F_Day6_Brain_GEX53_D1	Infection Day6
mm39-Arhgap36	5.27937e-100	2.48121e-97	INF_H309_F_Day6_Brain_GEX55_D1	Infection Day6
mm39-Hsp90aa1	3.177e-100	2.60782e-97	INF_H306_F_Ctrl_Brain_GEX55_B1	Controls
mm39-Ryr2	5.57352e-100	2.61344e-97	INF_H309_F_Day6_Brain_GEX55_D1	Infection Day6
mm39-Ncald	1.93339e-100	2.65575e-97	INF_H310_F_Day6_Brain_GEX53_D1	Infection Day6
mm39-Rpl6	1.92626e-100	2.65575e-97	INF_H310_F_Day6_Brain_GEX53_D1	Infection Day6
mm39-Arhgap36	6.67924e-100	3.02837e-97	INF_H311_F_Day6_Brain_GEX55_C1	Infection Day6
mm39-Large1	6.14307e-100	3.23124e-97	INF_H299_M_Day6_Brain_GEX53_B1	Infection Day6
mm39-Tspan13	7.12644e-100	3.40655e-97	INF_H303_M_Ctrl_Brain_GEX53_A1	Controls
mm39-Wnt10a	6.60737e-100	3.46652e-97	INF_H299_M_Day6_Brain_GEX53_B1	Infection Day6
mm39-Ndrg3	4.23176e-100	3.51867e-97	INF_H304_M_Ctrl_Brain_GEX53_C1	Controls
mm39-Nbdy	8.22342e-100	4.30331e-97	INF_H299_M_Day6_Brain_GEX53_B1	Infection Day6
mm39-Lzts1	5.50262e-100	4.55647e-97	INF_H304_M_Ctrl_Brain_GEX53_C1	Controls
mm39-Kcnip2	5.71794e-100	4.67321e-97	INF_H306_F_Ctrl_Brain_GEX55_B1	Controls
mm39-Sub1	1.01339e-99	4.74094e-97	INF_H309_F_Day6_Brain_GEX55_D1	Infection Day6
mm39-Ndufa4	6.20669e-100	5.05079e-97	INF_H306_F_Ctrl_Brain_GEX55_B1	Controls
mm39-Prickle2	9.83677e-100	5.13441e-97	INF_H299_M_Day6_Brain_GEX53_B1	Infection Day6
mm39-Atp1a2	7.65643e-100	6.2038e-97	INF_H306_F_Ctrl_Brain_GEX55_B1	Controls
mm39-Tyro3	1.47332e-99	6.87689e-97	INF_H309_F_Day6_Brain_GEX55_D1	Infection Day6
mm39-Cnp	8.64643e-100	6.97603e-97	INF_H306_F_Ctrl_Brain_GEX55_B1	Controls
mm39-Pde1a	5.42642e-100	7.40383e-97	INF_H310_F_Day6_Brain_GEX53_D1	Infection Day6
mm39-Irs4	1.63805e-99	7.62839e-97	INF_H309_F_Day6_Brain_GEX55_D1	Infection Day6
mm39-Rpl8	1.67508e-99	7.78312e-97	INF_H309_F_Day6_Brain_GEX55_D1	Infection Day6
mm39-Nptxr	1.86145e-99	8.42155e-97	INF_H311_F_Day6_Brain_GEX55_C1	Infection Day6
mm39-Car11	1.63883e-99	8.53225e-97	INF_H299_M_Day6_Brain_GEX53_B1	Infection Day6
mm39-Pfn2	1.99325e-99	8.99837e-97	INF_H311_F_Day6_Brain_GEX55_C1	Infection Day6
mm39-Sptbn1	2.0334e-99	9.42657e-97	INF_H309_F_Day6_Brain_GEX55_D1	Infection Day6
mm39-Mog	2.26737e-99	1.04875e-96	INF_H309_F_Day6_Brain_GEX55_D1	Infection Day6
mm39-Ubc	2.29082e-99	1.0572e-96	INF_H309_F_Day6_Brain_GEX55_D1	Infection Day6
mm39-Desi1	1.36515e-99	1.12577e-96	INF_H304_M_Ctrl_Brain_GEX53_C1	Controls
mm39-Ociad2	2.46736e-99	1.13611e-96	INF_H309_F_Day6_Brain_GEX55_D1	Infection Day6
mm39-Syt2	2.41555e-99	1.15193e-96	INF_H303_M_Ctrl_Brain_GEX53_A1	Controls
mm39-Bcat1	2.46923e-99	1.17474e-96	INF_H303_M_Ctrl_Brain_GEX53_A1	Controls
mm39-Prkca	2.56503e-99	1.17843e-96	INF_H309_F_Day6_Brain_GEX55_D1	Infection Day6
mm39-Rps25	2.86091e-99	1.28875e-96	INF_H311_F_Day6_Brain_GEX55_C1	Infection Day6
mm39-Apoe	2.72686e-99	1.29424e-96	INF_H303_M_Ctrl_Brain_GEX53_A1	Controls
mm39-Eef2	1.6858e-99	1.35433e-96	INF_H306_F_Ctrl_Brain_GEX55_B1	Controls
mm39-Rimbp2	2.68693e-99	1.39534e-96	INF_H299_M_Day6_Brain_GEX53_B1	Infection Day6
mm39-Frrs1l	2.72048e-99	1.40917e-96	INF_H299_M_Day6_Brain_GEX53_B1	Infection Day6
mm39-Trp53i11	3.1725e-99	1.45424e-96	INF_H309_F_Day6_Brain_GEX55_D1	Infection Day6
mm39-Rasgef1a	2.9322e-99	1.515e-96	INF_H299_M_Day6_Brain_GEX53_B1	Infection Day6
mm39-Thra	3.84845e-99	1.76014e-96	INF_H309_F_Day6_Brain_GEX55_D1	Infection Day6
mm39-Sorbs2	1.33799e-99	1.81339e-96	INF_H310_F_Day6_Brain_GEX53_D1	Infection Day6
mm39-Dact2	2.30865e-99	1.89601e-96	INF_H304_M_Ctrl_Brain_GEX53_C1	Controls
mm39-Zcchc18	3.73484e-99	1.92483e-96	INF_H299_M_Day6_Brain_GEX53_B1	Infection Day6
mm39-Gprin1	2.56949e-99	2.10162e-96	INF_H304_M_Ctrl_Brain_GEX53_C1	Controls
mm39-2810455O05Rik	4.48485e-99	2.1236e-96	INF_H303_M_Ctrl_Brain_GEX53_A1	Controls
mm39-Rps12	4.74691e-99	2.2424e-96	INF_H303_M_Ctrl_Brain_GEX53_A1	Controls
mm39-Uchl1	5.5131e-99	2.47814e-96	INF_H311_F_Day6_Brain_GEX55_C1	Infection Day6
mm39-Sidt1	5.07031e-99	2.60651e-96	INF_H299_M_Day6_Brain_GEX53_B1	Infection Day6
mm39-Rps27a	3.20813e-99	2.61331e-96	INF_H304_M_Ctrl_Brain_GEX53_C1	Controls
mm39-Ankrd63	5.78842e-99	2.64151e-96	INF_H309_F_Day6_Brain_GEX55_D1	Infection Day6
mm39-mt-Cytb	3.61154e-99	2.88913e-96	INF_H306_F_Ctrl_Brain_GEX55_B1	Controls
mm39-Rap1gap	6.45304e-99	2.89442e-96	INF_H311_F_Day6_Brain_GEX55_C1	Infection Day6
mm39-Spacdr	2.15186e-99	2.89713e-96	INF_H310_F_Day6_Brain_GEX53_D1	Infection Day6
mm39-Fosb	5.81454e-99	2.98159e-96	INF_H299_M_Day6_Brain_GEX53_B1	Infection Day6
mm39-Gap43	3.73525e-99	3.03038e-96	INF_H304_M_Ctrl_Brain_GEX53_C1	Controls
mm39-Mat2b	5.95418e-99	3.04554e-96	INF_H299_M_Day6_Brain_GEX53_B1	Infection Day6
mm39-Ptn	3.81536e-99	3.08289e-96	INF_H304_M_Ctrl_Brain_GEX53_C1	Controls
mm39-mt-Co1	2.44433e-99	3.26923e-96	INF_H310_F_Day6_Brain_GEX53_D1	Infection Day6
mm39-Lrrc17	7.35097e-99	3.29011e-96	INF_H311_F_Day6_Brain_GEX55_C1	Infection Day6
mm39-Rps23	6.66213e-99	3.39913e-96	INF_H299_M_Day6_Brain_GEX53_B1	Infection Day6
mm39-Ier2	8.13251e-99	3.83271e-96	INF_H303_M_Ctrl_Brain_GEX53_A1	Controls
mm39-Psd3	8.47815e-99	3.86033e-96	INF_H309_F_Day6_Brain_GEX55_D1	Infection Day6
mm39-Vat1l	8.75558e-99	4.11669e-96	INF_H303_M_Ctrl_Brain_GEX53_A1	Controls
mm39-Arhgap33	6.15e-99	4.89907e-96	INF_H306_F_Ctrl_Brain_GEX55_B1	Controls
mm39-Gfod1	9.8385e-99	5.00725e-96	INF_H299_M_Day6_Brain_GEX53_B1	Infection Day6
mm39-Fbxw7	6.34241e-99	5.10421e-96	INF_H304_M_Ctrl_Brain_GEX53_C1	Controls
mm39-Cdk17	4.13836e-99	5.49878e-96	INF_H310_F_Day6_Brain_GEX53_D1	Infection Day6
mm39-Cacnb3	4.53102e-99	5.98143e-96	INF_H310_F_Day6_Brain_GEX53_D1	Infection Day6
mm39-Fosl2	1.3422e-98	6.09782e-96	INF_H309_F_Day6_Brain_GEX55_D1	Infection Day6
mm39-Plp1	8.12524e-99	6.44536e-96	INF_H306_F_Ctrl_Brain_GEX55_B1	Controls
mm39-Ndrg3	1.47713e-98	6.59716e-96	INF_H311_F_Day6_Brain_GEX55_C1	Infection Day6
mm39-Mobp	5.497e-99	7.20981e-96	INF_H310_F_Day6_Brain_GEX53_D1	Infection Day6
mm39-Plk2	9.50103e-99	7.61561e-96	INF_H304_M_Ctrl_Brain_GEX53_C1	Controls
mm39-Plppr4	1.52597e-98	7.747e-96	INF_H299_M_Day6_Brain_GEX53_B1	Infection Day6
mm39-Rps8	7.13788e-99	9.30195e-96	INF_H310_F_Day6_Brain_GEX53_D1	Infection Day6
mm39-Rtn4r	1.19205e-98	9.41638e-96	INF_H306_F_Ctrl_Brain_GEX55_B1	Controls
mm39-Fmnl1	1.23871e-98	9.88938e-96	INF_H304_M_Ctrl_Brain_GEX53_C1	Controls
mm39-Mlip	2.02905e-98	1.02755e-95	INF_H299_M_Day6_Brain_GEX53_B1	Infection Day6
mm39-Rasl10a	2.27535e-98	1.06732e-95	INF_H303_M_Ctrl_Brain_GEX53_A1	Controls
mm39-Adgrg1	2.54668e-98	1.15443e-95	INF_H309_F_Day6_Brain_GEX55_D1	Infection Day6
mm39-Nnat	1.54996e-98	1.21926e-95	INF_H306_F_Ctrl_Brain_GEX55_B1	Controls
mm39-Ndrg3	1.75118e-98	1.37184e-95	INF_H306_F_Ctrl_Brain_GEX55_B1	Controls
mm39-Neurod6	3.08531e-98	1.3955e-95	INF_H309_F_Day6_Brain_GEX55_D1	Infection Day6
mm39-Dnajb5	3.02445e-98	1.41541e-95	INF_H303_M_Ctrl_Brain_GEX53_A1	Controls
mm39-Lingo1	3.22431e-98	1.43697e-95	INF_H311_F_Day6_Brain_GEX55_C1	Infection Day6
mm39-Kcnq5	3.40229e-98	1.53548e-95	INF_H309_F_Day6_Brain_GEX55_D1	Infection Day6
mm39-Btbd10	3.53014e-98	1.56992e-95	INF_H311_F_Day6_Brain_GEX55_C1	Infection Day6
mm39-Kctd1	3.20373e-98	1.61841e-95	INF_H299_M_Day6_Brain_GEX53_B1	Infection Day6
mm39-Cryab	2.08588e-98	1.62728e-95	INF_H306_F_Ctrl_Brain_GEX55_B1	Controls
mm39-Fads2	3.25639e-98	1.64095e-95	INF_H299_M_Day6_Brain_GEX53_B1	Infection Day6
mm39-Spata2l	3.29887e-98	1.65826e-95	INF_H299_M_Day6_Brain_GEX53_B1	Infection Day6
mm39-Bsn	2.16869e-98	1.68492e-95	INF_H306_F_Ctrl_Brain_GEX55_B1	Controls
mm39-Rock2	3.81475e-98	1.7811e-95	INF_H303_M_Ctrl_Brain_GEX53_A1	Controls
mm39-Atp6ap1l	4.05373e-98	1.79894e-95	INF_H311_F_Day6_Brain_GEX55_C1	Infection Day6
mm39-Mat2b	4.06443e-98	1.79987e-95	INF_H311_F_Day6_Brain_GEX55_C1	Infection Day6
mm39-Selenom	1.40698e-98	1.82188e-95	INF_H310_F_Day6_Brain_GEX53_D1	Infection Day6
mm39-Pip5k1c	2.40504e-98	1.86089e-95	INF_H306_F_Ctrl_Brain_GEX55_B1	Controls
mm39-Rasgrp1	2.34408e-98	1.864e-95	INF_H304_M_Ctrl_Brain_GEX53_C1	Controls
mm39-Cobl	4.00657e-98	1.86632e-95	INF_H303_M_Ctrl_Brain_GEX53_A1	Controls
mm39-Erc2	3.9987e-98	2.00511e-95	INF_H299_M_Day6_Brain_GEX53_B1	Infection Day6
mm39-Negr1	5.01693e-98	2.25919e-95	INF_H309_F_Day6_Brain_GEX55_D1	Infection Day6
mm39-Aldh1a1	5.0558e-98	2.27168e-95	INF_H309_F_Day6_Brain_GEX55_D1	Infection Day6
mm39-Celf6	5.36745e-98	2.40643e-95	INF_H309_F_Day6_Brain_GEX55_D1	Infection Day6
mm39-Lmo3	5.33329e-98	2.47858e-95	INF_H303_M_Ctrl_Brain_GEX53_A1	Controls
mm39-Sort1	5.36648e-98	2.48824e-95	INF_H303_M_Ctrl_Brain_GEX53_A1	Controls
mm39-Pnma8b	5.12479e-98	2.56348e-95	INF_H299_M_Day6_Brain_GEX53_B1	Infection Day6
mm39-Mtpn	3.5805e-98	2.83594e-95	INF_H304_M_Ctrl_Brain_GEX53_C1	Controls
mm39-Spacdr	3.83608e-98	3.02641e-95	INF_H304_M_Ctrl_Brain_GEX53_C1	Controls
mm39-Rps15	7.14169e-98	3.1559e-95	INF_H311_F_Day6_Brain_GEX55_C1	Infection Day6
mm39-Tsc22d3	7.19314e-98	3.32752e-95	INF_H303_M_Ctrl_Brain_GEX53_A1	Controls
mm39-Pllp	4.24706e-98	3.33751e-95	INF_H304_M_Ctrl_Brain_GEX53_C1	Controls
mm39-Lgi3	5.14317e-98	3.96326e-95	INF_H306_F_Ctrl_Brain_GEX55_B1	Controls
mm39-Kcnip2	3.12968e-98	4.02691e-95	INF_H310_F_Day6_Brain_GEX53_D1	Infection Day6
mm39-Atp5md	5.20112e-98	4.07128e-95	INF_H304_M_Ctrl_Brain_GEX53_C1	Controls
mm39-Scd1	9.30917e-98	4.10502e-95	INF_H311_F_Day6_Brain_GEX55_C1	Infection Day6
mm39-Fam81a	5.78366e-98	4.50965e-95	INF_H304_M_Ctrl_Brain_GEX53_C1	Controls
mm39-Dbn1	1.07849e-97	4.74577e-95	INF_H311_F_Day6_Brain_GEX55_C1	Infection Day6
mm39-Rpl36a	1.14612e-97	5.03277e-95	INF_H311_F_Day6_Brain_GEX55_C1	Infection Day6
mm39-Celf4	6.63233e-98	5.15134e-95	INF_H304_M_Ctrl_Brain_GEX53_C1	Controls
mm39-Nr2f2	7.09523e-98	5.4896e-95	INF_H304_M_Ctrl_Brain_GEX53_C1	Controls
mm39-Atp6v1e1	1.17074e-97	5.84187e-95	INF_H299_M_Day6_Brain_GEX53_B1	Infection Day6
mm39-Blcap	1.37727e-97	6.16131e-95	INF_H309_F_Day6_Brain_GEX55_D1	Infection Day6
mm39-Pfn2	1.38678e-97	6.1903e-95	INF_H309_F_Day6_Brain_GEX55_D1	Infection Day6
mm39-Svop	1.4265e-97	6.25083e-95	INF_H311_F_Day6_Brain_GEX55_C1	Infection Day6
mm39-Cfl1	1.4825e-97	6.48262e-95	INF_H311_F_Day6_Brain_GEX55_C1	Infection Day6
mm39-Tmem198	1.45608e-97	6.7203e-95	INF_H303_M_Ctrl_Brain_GEX53_A1	Controls
mm39-Slc25a22	1.46437e-97	6.74303e-95	INF_H303_M_Ctrl_Brain_GEX53_A1	Controls
mm39-Trbc2	1.47872e-97	6.79354e-95	INF_H303_M_Ctrl_Brain_GEX53_A1	Controls
mm39-Osbpl1a	5.52356e-98	7.06238e-95	INF_H310_F_Day6_Brain_GEX53_D1	Infection Day6
mm39-Lingo1	5.68405e-98	7.22217e-95	INF_H310_F_Day6_Brain_GEX53_D1	Infection Day6
mm39-Plppr2	9.43428e-98	7.27125e-95	INF_H304_M_Ctrl_Brain_GEX53_C1	Controls
mm39-Nptx1	5.89522e-98	7.44395e-95	INF_H310_F_Day6_Brain_GEX53_D1	Infection Day6
mm39-Gpld1	1.58197e-97	7.87463e-95	INF_H299_M_Day6_Brain_GEX53_B1	Infection Day6
mm39-Gpm6b	1.97701e-97	8.80573e-95	INF_H309_F_Day6_Brain_GEX55_D1	Infection Day6
mm39-Ak5	1.82936e-97	9.0839e-95	INF_H299_M_Day6_Brain_GEX53_B1	Infection Day6
mm39-Nenf	2.09401e-97	9.13749e-95	INF_H311_F_Day6_Brain_GEX55_C1	Infection Day6
mm39-Bhlhe22	7.50429e-98	9.41726e-95	INF_H310_F_Day6_Brain_GEX53_D1	Infection Day6
mm39-Frzb	1.25764e-97	9.65181e-95	INF_H306_F_Ctrl_Brain_GEX55_B1	Controls
mm39-Cnih2	1.26381e-97	9.7032e-95	INF_H304_M_Ctrl_Brain_GEX53_C1	Controls
mm39-Cst3	2.30469e-97	1.14164e-94	INF_H299_M_Day6_Brain_GEX53_B1	Infection Day6
mm39-Ccn3	9.24153e-98	1.15262e-94	INF_H310_F_Day6_Brain_GEX53_D1	Infection Day6
mm39-Map4	2.85903e-97	1.24497e-94	INF_H311_F_Day6_Brain_GEX55_C1	Infection Day6
mm39-Ntsr2	1.00812e-97	1.24967e-94	INF_H310_F_Day6_Brain_GEX53_D1	Infection Day6
mm39-Plekhb1	1.19392e-97	1.47103e-94	INF_H310_F_Day6_Brain_GEX53_D1	Infection Day6
mm39-Plp1	1.94762e-97	1.48963e-94	INF_H304_M_Ctrl_Brain_GEX53_C1	Controls
mm39-2810455O05Rik	3.51747e-97	1.5633e-94	INF_H309_F_Day6_Brain_GEX55_D1	Infection Day6
mm39-Lamp1	2.19536e-97	1.67272e-94	INF_H304_M_Ctrl_Brain_GEX53_C1	Controls
mm39-mt-Co2	4.12437e-97	1.79223e-94	INF_H311_F_Day6_Brain_GEX55_C1	Infection Day6
mm39-Rasgrp1	4.39875e-97	1.95073e-94	INF_H309_F_Day6_Brain_GEX55_D1	Infection Day6
mm39-Olig1	4.31792e-97	1.97921e-94	INF_H303_M_Ctrl_Brain_GEX53_A1	Controls
mm39-Fbxw7	4.7134e-97	2.04395e-94	INF_H311_F_Day6_Brain_GEX55_C1	Infection Day6
mm39-Pacs2	2.69607e-97	2.06073e-94	INF_H306_F_Ctrl_Brain_GEX55_B1	Controls
mm39-Scn1b	4.66124e-97	2.06267e-94	INF_H309_F_Day6_Brain_GEX55_D1	Infection Day6
mm39-Rhob	2.72887e-97	2.07135e-94	INF_H304_M_Ctrl_Brain_GEX53_C1	Controls
mm39-S100b	1.91944e-97	2.35069e-94	INF_H310_F_Day6_Brain_GEX53_D1	Infection Day6
mm39-Gng4	6.21285e-97	2.6886e-94	INF_H311_F_Day6_Brain_GEX55_C1	Infection Day6
mm39-Ndrg1	3.58738e-97	2.71272e-94	INF_H304_M_Ctrl_Brain_GEX53_C1	Controls
mm39-Usp11	5.70105e-97	2.81721e-94	INF_H299_M_Day6_Brain_GEX53_B1	Infection Day6
mm39-Pacs2	6.41114e-97	2.93199e-94	INF_H303_M_Ctrl_Brain_GEX53_A1	Controls
mm39-Syt1	7.4206e-97	3.27664e-94	INF_H309_F_Day6_Brain_GEX55_D1	Infection Day6
mm39-Gabrd	8.18887e-97	3.5364e-94	INF_H311_F_Day6_Brain_GEX55_C1	Infection Day6
mm39-Rasgrp1	5.12176e-97	3.89901e-94	INF_H306_F_Ctrl_Brain_GEX55_B1	Controls
mm39-Mtpn	5.19202e-97	3.93663e-94	INF_H306_F_Ctrl_Brain_GEX55_B1	Controls
mm39-Cckbr	6.56393e-97	4.94489e-94	INF_H304_M_Ctrl_Brain_GEX53_C1	Controls
mm39-Prr7	1.0859e-96	5.3531e-94	INF_H299_M_Day6_Brain_GEX53_B1	Infection Day6
mm39-Rhob	1.23699e-96	5.64425e-94	INF_H303_M_Ctrl_Brain_GEX53_A1	Controls
mm39-Fezf2	1.19175e-96	5.86075e-94	INF_H299_M_Day6_Brain_GEX53_B1	Infection Day6
mm39-Rpl27a	1.20867e-96	5.92963e-94	INF_H299_M_Day6_Brain_GEX53_B1	Infection Day6
mm39-Dmtn	7.95673e-97	5.97169e-94	INF_H304_M_Ctrl_Brain_GEX53_C1	Controls
mm39-Tesc	5.3795e-97	6.54869e-94	INF_H310_F_Day6_Brain_GEX53_D1	Infection Day6
mm39-Arpc2	1.52103e-96	7.44419e-94	INF_H299_M_Day6_Brain_GEX53_B1	Infection Day6
mm39-Hpca	1.1255e-96	8.41562e-94	INF_H304_M_Ctrl_Brain_GEX53_C1	Controls
mm39-Kcnc2	2.03383e-96	8.76509e-94	INF_H311_F_Day6_Brain_GEX55_C1	Infection Day6
mm39-Kcnh1	2.02666e-96	8.92962e-94	INF_H309_F_Day6_Brain_GEX55_D1	Infection Day6
mm39-Pde1a	1.28408e-96	9.69704e-94	INF_H306_F_Ctrl_Brain_GEX55_B1	Controls
mm39-Cdkl5	2.14205e-96	9.75173e-94	INF_H303_M_Ctrl_Brain_GEX53_A1	Controls
mm39-Tnnt1	2.2585e-96	1.02586e-93	INF_H303_M_Ctrl_Brain_GEX53_A1	Controls
mm39-Brk1	2.34444e-96	1.06249e-93	INF_H303_M_Ctrl_Brain_GEX53_A1	Controls
mm39-Fbxw7	2.34061e-96	1.14279e-93	INF_H299_M_Day6_Brain_GEX53_B1	Infection Day6
mm39-Gabrq	2.65733e-96	1.16832e-93	INF_H309_F_Day6_Brain_GEX55_D1	Infection Day6
mm39-Gm56999	2.75629e-96	1.18542e-93	INF_H311_F_Day6_Brain_GEX55_C1	Infection Day6
mm39-Gja1	2.76641e-96	1.25091e-93	INF_H303_M_Ctrl_Brain_GEX53_A1	Controls
mm39-Tmem121b	3.01167e-96	1.29259e-93	INF_H311_F_Day6_Brain_GEX55_C1	Infection Day6
mm39-Camkv	3.09714e-96	1.32655e-93	INF_H311_F_Day6_Brain_GEX55_C1	Infection Day6
mm39-Rps27a	1.14706e-96	1.38806e-93	INF_H310_F_Day6_Brain_GEX53_D1	Infection Day6
mm39-Aldh1a1	2.15786e-96	1.60748e-93	INF_H304_M_Ctrl_Brain_GEX53_C1	Controls
mm39-Crym	2.21205e-96	1.66383e-93	INF_H306_F_Ctrl_Brain_GEX55_B1	Controls
mm39-Krt12	2.26344e-96	1.67988e-93	INF_H304_M_Ctrl_Brain_GEX53_C1	Controls
mm39-Nckap1	4.0546e-96	1.77882e-93	INF_H309_F_Day6_Brain_GEX55_D1	Infection Day6
mm39-Kcnh7	4.4112e-96	1.93112e-93	INF_H309_F_Day6_Brain_GEX55_D1	Infection Day6
mm39-Sumo2	4.29004e-96	1.9355e-93	INF_H303_M_Ctrl_Brain_GEX53_A1	Controls
mm39-Gpr37	4.67724e-96	2.10546e-93	INF_H303_M_Ctrl_Brain_GEX53_A1	Controls
mm39-Frzb	4.90697e-96	2.20393e-93	INF_H303_M_Ctrl_Brain_GEX53_A1	Controls
mm39-Selenom	5.10968e-96	2.23212e-93	INF_H309_F_Day6_Brain_GEX55_D1	Infection Day6
mm39-Ermn	5.31666e-96	2.38261e-93	INF_H303_M_Ctrl_Brain_GEX53_A1	Controls
mm39-Dynll1	2.00212e-96	2.40843e-93	INF_H310_F_Day6_Brain_GEX53_D1	Infection Day6
mm39-Atp6v1g2	3.55185e-96	2.66098e-93	INF_H306_F_Ctrl_Brain_GEX55_B1	Controls
mm39-Plppr2	6.2629e-96	2.8004e-93	INF_H303_M_Ctrl_Brain_GEX53_A1	Controls
mm39-Rps8	6.45663e-96	2.81451e-93	INF_H309_F_Day6_Brain_GEX55_D1	Infection Day6
mm39-Araf	6.46454e-96	2.88414e-93	INF_H303_M_Ctrl_Brain_GEX53_A1	Controls
mm39-Kcnb1	6.85078e-96	2.92829e-93	INF_H311_F_Day6_Brain_GEX55_C1	Infection Day6
mm39-Gria1	3.99362e-96	2.95306e-93	INF_H304_M_Ctrl_Brain_GEX53_C1	Controls
mm39-Jph4	7.04352e-96	3.00453e-93	INF_H311_F_Day6_Brain_GEX55_C1	Infection Day6
mm39-Rps16	7.10706e-96	3.02546e-93	INF_H311_F_Day6_Brain_GEX55_C1	Infection Day6
mm39-Gpr26	6.95532e-96	3.09622e-93	INF_H303_M_Ctrl_Brain_GEX53_A1	Controls
mm39-Impact	4.60342e-96	3.39145e-93	INF_H304_M_Ctrl_Brain_GEX53_C1	Controls
mm39-Dbn1	7.06941e-96	3.44337e-93	INF_H299_M_Day6_Brain_GEX53_B1	Infection Day6
mm39-Timp2	7.1e-96	3.45004e-93	INF_H299_M_Day6_Brain_GEX53_B1	Infection Day6
mm39-Mal	8.71461e-96	3.7907e-93	INF_H309_F_Day6_Brain_GEX55_D1	Infection Day6
mm39-Lamp1	8.7999e-96	3.90868e-93	INF_H303_M_Ctrl_Brain_GEX53_A1	Controls
mm39-Rnf112	1.06199e-95	4.60968e-93	INF_H309_F_Day6_Brain_GEX55_D1	Infection Day6
mm39-Abat	7.51304e-96	5.51476e-93	INF_H304_M_Ctrl_Brain_GEX53_C1	Controls
mm39-mt-Nd1	4.74914e-96	5.67931e-93	INF_H310_F_Day6_Brain_GEX53_D1	Infection Day6
mm39-Cap2	7.63583e-96	5.69801e-93	INF_H306_F_Ctrl_Brain_GEX55_B1	Controls
mm39-Pip4k2c	1.2234e-95	5.93062e-93	INF_H299_M_Day6_Brain_GEX53_B1	Infection Day6
mm39-Kndc1	1.41352e-95	6.00511e-93	INF_H311_F_Day6_Brain_GEX55_C1	Infection Day6
mm39-Pip4k2c	1.5062e-95	6.38586e-93	INF_H311_F_Day6_Brain_GEX55_C1	Infection Day6
mm39-Rhob	1.5392e-95	6.66689e-93	INF_H309_F_Day6_Brain_GEX55_D1	Infection Day6
mm39-Map2k1	9.64251e-96	7.05202e-93	INF_H304_M_Ctrl_Brain_GEX53_C1	Controls
mm39-Prkcd	1.60858e-95	7.12911e-93	INF_H303_M_Ctrl_Brain_GEX53_A1	Controls
mm39-Ckb	1.70713e-95	7.37861e-93	INF_H309_F_Day6_Brain_GEX55_D1	Infection Day6
mm39-Zwint	1.03243e-95	7.52321e-93	INF_H304_M_Ctrl_Brain_GEX53_C1	Controls
mm39-Lamp1	1.80383e-95	7.78013e-93	INF_H309_F_Day6_Brain_GEX55_D1	Infection Day6
mm39-Eef2	1.08176e-95	7.85411e-93	INF_H304_M_Ctrl_Brain_GEX53_C1	Controls
mm39-Vamp1	1.84857e-95	7.9563e-93	INF_H309_F_Day6_Brain_GEX55_D1	Infection Day6
mm39-Snrpn	1.16954e-95	8.46074e-93	INF_H304_M_Ctrl_Brain_GEX53_C1	Controls
mm39-Nefh	2.01464e-95	8.65289e-93	INF_H309_F_Day6_Brain_GEX55_D1	Infection Day6
mm39-Tiam2	2.07512e-95	8.89396e-93	INF_H309_F_Day6_Brain_GEX55_D1	Infection Day6
mm39-Mtch1	2.18367e-95	9.33963e-93	INF_H309_F_Day6_Brain_GEX55_D1	Infection Day6
mm39-Rps12	1.34259e-95	9.67768e-93	INF_H304_M_Ctrl_Brain_GEX53_C1	Controls
mm39-Mif	2.32379e-95	9.83226e-93	INF_H311_F_Day6_Brain_GEX55_C1	Infection Day6
mm39-Bsn	1.46675e-95	1.05348e-92	INF_H304_M_Ctrl_Brain_GEX53_C1	Controls
mm39-Satb1	2.48587e-95	1.06099e-92	INF_H309_F_Day6_Brain_GEX55_D1	Infection Day6
mm39-Pgm2l1	1.57022e-95	1.12377e-92	INF_H304_M_Ctrl_Brain_GEX53_C1	Controls
mm39-Sytl2	2.80964e-95	1.18639e-92	INF_H311_F_Day6_Brain_GEX55_C1	Infection Day6
mm39-Chrd	2.81659e-95	1.18693e-92	INF_H311_F_Day6_Brain_GEX55_C1	Infection Day6
mm39-Nsg2	2.72641e-95	1.20566e-92	INF_H303_M_Ctrl_Brain_GEX53_A1	Controls
mm39-Mmd	2.58196e-95	1.24868e-92	INF_H299_M_Day6_Brain_GEX53_B1	Infection Day6
mm39-Nell2	1.80291e-95	1.28571e-92	INF_H304_M_Ctrl_Brain_GEX53_C1	Controls
mm39-Sub1	2.70268e-95	1.30397e-92	INF_H299_M_Day6_Brain_GEX53_B1	Infection Day6
mm39-Rps23	3.1522e-95	1.32568e-92	INF_H311_F_Day6_Brain_GEX55_C1	Infection Day6
mm39-Sub1	1.8718e-95	1.39128e-92	INF_H306_F_Ctrl_Brain_GEX55_B1	Controls
mm39-Aak1	2.98677e-95	1.43764e-92	INF_H299_M_Day6_Brain_GEX53_B1	Infection Day6
mm39-Fam81a	3.07318e-95	1.47575e-92	INF_H299_M_Day6_Brain_GEX53_B1	Infection Day6
mm39-Tmem130	1.25217e-95	1.48867e-92	INF_H310_F_Day6_Brain_GEX53_D1	Infection Day6
mm39-Dclk1	1.28474e-95	1.5185e-92	INF_H310_F_Day6_Brain_GEX53_D1	Infection Day6
mm39-Mpped1	1.3425e-95	1.5776e-92	INF_H310_F_Day6_Brain_GEX53_D1	Infection Day6
mm39-Rasl11b	2.13922e-95	1.58381e-92	INF_H306_F_Ctrl_Brain_GEX55_B1	Controls
mm39-Slc4a4	3.86807e-95	1.64749e-92	INF_H309_F_Day6_Brain_GEX55_D1	Infection Day6
mm39-Ly6e	3.77078e-95	1.66384e-92	INF_H303_M_Ctrl_Brain_GEX53_A1	Controls
mm39-Fezf2	3.98477e-95	1.67246e-92	INF_H311_F_Day6_Brain_GEX55_C1	Infection Day6
mm39-Rpl23a	4.65426e-95	2.04916e-92	INF_H303_M_Ctrl_Brain_GEX53_A1	Controls
mm39-Foxg1	2.97129e-95	2.19126e-92	INF_H306_F_Ctrl_Brain_GEX55_B1	Controls
mm39-Rbfox3	3.12323e-95	2.29435e-92	INF_H306_F_Ctrl_Brain_GEX55_B1	Controls
mm39-Mapk3	3.24956e-95	2.30913e-92	INF_H304_M_Ctrl_Brain_GEX53_C1	Controls
mm39-Matn2	5.75063e-95	2.40878e-92	INF_H311_F_Day6_Brain_GEX55_C1	Infection Day6
mm39-Septin4	5.72641e-95	2.43392e-92	INF_H309_F_Day6_Brain_GEX55_D1	Infection Day6
mm39-Spacdr	3.37221e-95	2.46765e-92	INF_H306_F_Ctrl_Brain_GEX55_B1	Controls
mm39-Adgrb1	5.67491e-95	2.71872e-92	INF_H299_M_Day6_Brain_GEX53_B1	Infection Day6
mm39-Rit2	3.87438e-95	2.7434e-92	INF_H304_M_Ctrl_Brain_GEX53_C1	Controls
mm39-Lrrc8b	6.5091e-95	2.76085e-92	INF_H309_F_Day6_Brain_GEX55_D1	Infection Day6
mm39-Gpm6b	6.98328e-95	2.91926e-92	INF_H311_F_Day6_Brain_GEX55_C1	Infection Day6
mm39-Gjb6	6.98679e-95	2.95733e-92	INF_H309_F_Day6_Brain_GEX55_D1	Infection Day6
mm39-Pak1	6.47325e-95	3.09392e-92	INF_H299_M_Day6_Brain_GEX53_B1	Infection Day6
mm39-Fbxw7	4.27299e-95	3.11473e-92	INF_H306_F_Ctrl_Brain_GEX55_B1	Controls
mm39-Dgkb	7.95367e-95	3.49416e-92	INF_H303_M_Ctrl_Brain_GEX53_A1	Controls
mm39-Ptpn4	8.37671e-95	3.49477e-92	INF_H311_F_Day6_Brain_GEX55_C1	Infection Day6
mm39-Atp1b2	7.75876e-95	3.69967e-92	INF_H299_M_Day6_Brain_GEX53_B1	Infection Day6
mm39-Rps10	7.80039e-95	3.71085e-92	INF_H299_M_Day6_Brain_GEX53_B1	Infection Day6
mm39-Rps24	9.00467e-95	3.74927e-92	INF_H311_F_Day6_Brain_GEX55_C1	Infection Day6
mm39-Diras2	9.06914e-95	3.76861e-92	INF_H311_F_Day6_Brain_GEX55_C1	Infection Day6
mm39-Gng11	9.04703e-95	3.96581e-92	INF_H303_M_Ctrl_Brain_GEX53_A1	Controls
mm39-Pnma8b	5.82141e-95	4.10756e-92	INF_H304_M_Ctrl_Brain_GEX53_C1	Controls
mm39-Gas5	9.36652e-95	4.44554e-92	INF_H299_M_Day6_Brain_GEX53_B1	Infection Day6
mm39-Lbhd2	9.4442e-95	4.47201e-92	INF_H299_M_Day6_Brain_GEX53_B1	Infection Day6
mm39-Gm56582	9.61073e-95	4.54033e-92	INF_H299_M_Day6_Brain_GEX53_B1	Infection Day6
mm39-Chga	1.07389e-94	4.69718e-92	INF_H303_M_Ctrl_Brain_GEX53_A1	Controls
mm39-2310022B05Rik	1.13684e-94	4.80202e-92	INF_H309_F_Day6_Brain_GEX55_D1	Infection Day6
mm39-Ppp1r14a	1.14213e-94	4.9848e-92	INF_H303_M_Ctrl_Brain_GEX53_A1	Controls
mm39-Plxnd1	1.06395e-94	5.01475e-92	INF_H299_M_Day6_Brain_GEX53_B1	Infection Day6
mm39-Plppr4	1.23292e-94	5.11313e-92	INF_H311_F_Day6_Brain_GEX55_C1	Infection Day6
mm39-Syt5	4.8598e-95	5.67804e-92	INF_H310_F_Day6_Brain_GEX53_D1	Infection Day6
mm39-Hs3st2	1.34856e-94	5.6846e-92	INF_H309_F_Day6_Brain_GEX55_D1	Infection Day6
mm39-Rtl8a	5.10075e-95	5.9255e-92	INF_H310_F_Day6_Brain_GEX53_D1	Infection Day6
mm39-Atp2b1	7.27133e-95	8.39906e-92	INF_H310_F_Day6_Brain_GEX53_D1	Infection Day6
mm39-Cacnb4	1.91155e-94	8.98897e-92	INF_H299_M_Day6_Brain_GEX53_B1	Infection Day6
mm39-Syn1	2.18941e-94	9.21003e-92	INF_H309_F_Day6_Brain_GEX55_D1	Infection Day6
mm39-S100a16	1.31759e-94	9.26422e-92	INF_H304_M_Ctrl_Brain_GEX53_C1	Controls
mm39-Chga	2.22629e-94	9.34591e-92	INF_H309_F_Day6_Brain_GEX55_D1	Infection Day6
mm39-Selenom	2.00036e-94	9.38498e-92	INF_H299_M_Day6_Brain_GEX53_B1	Infection Day6
mm39-Ndufb8	2.16393e-94	9.42398e-92	INF_H303_M_Ctrl_Brain_GEX53_A1	Controls
mm39-Unc5a	2.28934e-94	9.4755e-92	INF_H311_F_Day6_Brain_GEX55_C1	Infection Day6
mm39-Ddt	2.24322e-94	9.74812e-92	INF_H303_M_Ctrl_Brain_GEX53_A1	Controls
mm39-Sccpdh	2.39222e-94	1.03732e-91	INF_H303_M_Ctrl_Brain_GEX53_A1	Controls
mm39-Large1	2.59246e-94	1.08608e-91	INF_H309_F_Day6_Brain_GEX55_D1	Infection Day6
mm39-Pcbd1	1.82811e-94	1.28089e-91	INF_H304_M_Ctrl_Brain_GEX53_C1	Controls
mm39-Ociad2	3.27139e-94	1.3512e-91	INF_H311_F_Day6_Brain_GEX55_C1	Infection Day6
mm39-Rpl23a	3.27752e-94	1.3512e-91	INF_H311_F_Day6_Brain_GEX55_C1	Infection Day6
mm39-Rap1gap2	3.00834e-94	1.40817e-91	INF_H299_M_Day6_Brain_GEX53_B1	Infection Day6
mm39-Zcchc18	3.86581e-94	1.59059e-91	INF_H311_F_Day6_Brain_GEX55_C1	Infection Day6
mm39-Rab3c	4.11401e-94	1.68939e-91	INF_H311_F_Day6_Brain_GEX55_C1	Infection Day6
mm39-Cfl1	4.38979e-94	1.83529e-91	INF_H309_F_Day6_Brain_GEX55_D1	Infection Day6
mm39-Slc25a22	2.5994e-94	1.8875e-91	INF_H306_F_Ctrl_Brain_GEX55_B1	Controls
mm39-Usp29	4.69131e-94	1.92268e-91	INF_H311_F_Day6_Brain_GEX55_C1	Infection Day6
mm39-Dbndd2	2.66545e-94	1.92805e-91	INF_H306_F_Ctrl_Brain_GEX55_B1	Controls
mm39-Ntn5	4.97478e-94	2.15252e-91	INF_H303_M_Ctrl_Brain_GEX53_A1	Controls
mm39-Sh3gl2	5.35196e-94	2.18915e-91	INF_H311_F_Day6_Brain_GEX55_C1	Infection Day6
mm39-Neurl1a	5.10427e-94	2.2038e-91	INF_H303_M_Ctrl_Brain_GEX53_A1	Controls
mm39-Atp1b2	3.31106e-94	2.31185e-91	INF_H304_M_Ctrl_Brain_GEX53_C1	Controls
mm39-Jph4	2.04265e-94	2.34612e-91	INF_H310_F_Day6_Brain_GEX53_D1	Infection Day6
mm39-Pantr1	5.14333e-94	2.40203e-91	INF_H299_M_Day6_Brain_GEX53_B1	Infection Day6
mm39-Uchl1	6.03953e-94	2.60201e-91	INF_H303_M_Ctrl_Brain_GEX53_A1	Controls
mm39-Syn2	6.64123e-94	2.7112e-91	INF_H311_F_Day6_Brain_GEX55_C1	Infection Day6
mm39-Cyfip2	2.40318e-94	2.7447e-91	INF_H310_F_Day6_Brain_GEX53_D1	Infection Day6
mm39-Fos	7.2487e-94	3.02436e-91	INF_H309_F_Day6_Brain_GEX55_D1	Infection Day6
mm39-Abat	3.24683e-94	3.68754e-91	INF_H310_F_Day6_Brain_GEX53_D1	Infection Day6
mm39-Elmo1	9.06694e-94	3.69425e-91	INF_H311_F_Day6_Brain_GEX55_C1	Infection Day6
mm39-Slc4a4	8.05762e-94	3.75446e-91	INF_H299_M_Day6_Brain_GEX53_B1	Infection Day6
mm39-Cldn11	5.45901e-94	3.79835e-91	INF_H304_M_Ctrl_Brain_GEX53_C1	Controls
mm39-Tceal3	1.02485e-93	4.16753e-91	INF_H311_F_Day6_Brain_GEX55_C1	Infection Day6
mm39-Tmem255a	1.04833e-93	4.50685e-91	INF_H303_M_Ctrl_Brain_GEX53_A1	Controls
mm39-Ptprs	1.06047e-93	4.54927e-91	INF_H303_M_Ctrl_Brain_GEX53_A1	Controls
mm39-Ankrd33b	6.98143e-94	5.03073e-91	INF_H306_F_Ctrl_Brain_GEX55_B1	Controls
mm39-Slc24a2	1.21673e-93	5.06621e-91	INF_H309_F_Day6_Brain_GEX55_D1	Infection Day6
mm39-Cox6a1	1.34991e-93	5.47874e-91	INF_H311_F_Day6_Brain_GEX55_C1	Infection Day6
mm39-Rpl13	1.39689e-93	5.65841e-91	INF_H311_F_Day6_Brain_GEX55_C1	Infection Day6
mm39-Ubc	1.40999e-93	6.0358e-91	INF_H303_M_Ctrl_Brain_GEX53_A1	Controls
mm39-Gria3	5.64424e-94	6.37474e-91	INF_H310_F_Day6_Brain_GEX53_D1	Infection Day6
mm39-Pacs2	1.77302e-93	7.36748e-91	INF_H309_F_Day6_Brain_GEX55_D1	Infection Day6
mm39-Tmem178	1.03603e-93	7.43714e-91	INF_H306_F_Ctrl_Brain_GEX55_B1	Controls
mm39-Matk	1.81773e-93	7.53793e-91	INF_H309_F_Day6_Brain_GEX55_D1	Infection Day6
mm39-Rnf13	1.09123e-93	7.56642e-91	INF_H304_M_Ctrl_Brain_GEX53_C1	Controls
mm39-Camta2	1.79055e-93	7.64856e-91	INF_H303_M_Ctrl_Brain_GEX53_A1	Controls
mm39-mt-Atp6	1.89581e-93	7.66458e-91	INF_H311_F_Day6_Brain_GEX55_C1	Infection Day6
mm39-Atp5b	1.81205e-93	8.42403e-91	INF_H299_M_Day6_Brain_GEX53_B1	Infection Day6
mm39-Slc39a10	1.82616e-93	8.47033e-91	INF_H299_M_Day6_Brain_GEX53_B1	Infection Day6
mm39-Itih3	7.95622e-94	8.93631e-91	INF_H310_F_Day6_Brain_GEX53_D1	Infection Day6
mm39-Kcnf1	8.07556e-94	9.02051e-91	INF_H310_F_Day6_Brain_GEX53_D1	Infection Day6
mm39-Camkv	1.30399e-93	9.32517e-91	INF_H306_F_Ctrl_Brain_GEX55_B1	Controls
mm39-Csrp1	2.29131e-93	9.76683e-91	INF_H303_M_Ctrl_Brain_GEX53_A1	Controls
mm39-Cldn11	1.4041e-93	1.00032e-90	INF_H306_F_Ctrl_Brain_GEX55_B1	Controls
mm39-St6gal2	2.50713e-93	1.06641e-90	INF_H303_M_Ctrl_Brain_GEX53_A1	Controls
mm39-Pllp	2.51901e-93	1.0692e-90	INF_H303_M_Ctrl_Brain_GEX53_A1	Controls
mm39-Chgb	1.53928e-93	1.0925e-90	INF_H306_F_Ctrl_Brain_GEX55_B1	Controls
mm39-Grin2c	2.84785e-93	1.14913e-90	INF_H311_F_Day6_Brain_GEX55_C1	Infection Day6
mm39-Gm10419	2.50517e-93	1.15935e-90	INF_H299_M_Day6_Brain_GEX53_B1	Infection Day6
mm39-Nlk	1.74852e-93	1.23636e-90	INF_H306_F_Ctrl_Brain_GEX55_B1	Controls
mm39-Atp1b2	1.38228e-93	1.53559e-90	INF_H310_F_Day6_Brain_GEX53_D1	Infection Day6
mm39-Frzb	4.22588e-93	1.74888e-90	INF_H309_F_Day6_Brain_GEX55_D1	Infection Day6
mm39-Rasgef1a	2.56264e-93	1.80526e-90	INF_H306_F_Ctrl_Brain_GEX55_B1	Controls
mm39-Wnt10a	4.57179e-93	1.8412e-90	INF_H311_F_Day6_Brain_GEX55_C1	Infection Day6
mm39-Cplx2	3.98774e-93	1.84128e-90	INF_H299_M_Day6_Brain_GEX53_B1	Infection Day6
mm39-Tamalin	2.89661e-93	2.00155e-90	INF_H304_M_Ctrl_Brain_GEX53_C1	Controls
mm39-Gm1673	4.5245e-93	2.0844e-90	INF_H299_M_Day6_Brain_GEX53_B1	Infection Day6
mm39-Pla2g7	4.78612e-93	2.19996e-90	INF_H299_M_Day6_Brain_GEX53_B1	Infection Day6
mm39-Ptpn3	5.71082e-93	2.2955e-90	INF_H311_F_Day6_Brain_GEX55_C1	Infection Day6
mm39-Cx3cl1	5.79962e-93	2.39532e-90	INF_H309_F_Day6_Brain_GEX55_D1	Infection Day6
mm39-Ap1s2	5.87514e-93	2.42162e-90	INF_H309_F_Day6_Brain_GEX55_D1	Infection Day6
mm39-Phyhip	5.75418e-93	2.43723e-90	INF_H303_M_Ctrl_Brain_GEX53_A1	Controls
mm39-Rps9	6.30843e-93	2.66636e-90	INF_H303_M_Ctrl_Brain_GEX53_A1	Controls
mm39-Ak5	3.91377e-93	2.74682e-90	INF_H306_F_Ctrl_Brain_GEX55_B1	Controls
mm39-S100a1	6.58415e-93	2.77705e-90	INF_H303_M_Ctrl_Brain_GEX53_A1	Controls
mm39-Prkce	4.14284e-93	2.85285e-90	INF_H304_M_Ctrl_Brain_GEX53_C1	Controls
mm39-Hs3st2	6.4248e-93	2.94655e-90	INF_H299_M_Day6_Brain_GEX53_B1	Infection Day6
mm39-Gng11	4.34653e-93	2.98287e-90	INF_H304_M_Ctrl_Brain_GEX53_C1	Controls
mm39-Klf9	7.48749e-93	3.07999e-90	INF_H309_F_Day6_Brain_GEX55_D1	Infection Day6
mm39-Kcns1	7.80168e-93	3.12992e-90	INF_H311_F_Day6_Brain_GEX55_C1	Infection Day6
mm39-Ywhaq	4.57844e-93	3.1313e-90	INF_H304_M_Ctrl_Brain_GEX53_C1	Controls
mm39-Paip2	7.62098e-93	3.20763e-90	INF_H303_M_Ctrl_Brain_GEX53_A1	Controls
mm39-Rasl11b	4.77219e-93	3.25271e-90	INF_H304_M_Ctrl_Brain_GEX53_C1	Controls
mm39-Ugt8a	8.07501e-93	3.39161e-90	INF_H303_M_Ctrl_Brain_GEX53_A1	Controls
mm39-Mmp17	5.05049e-93	3.53149e-90	INF_H306_F_Ctrl_Brain_GEX55_B1	Controls
mm39-Camta2	5.20983e-93	3.53896e-90	INF_H304_M_Ctrl_Brain_GEX53_C1	Controls
mm39-Mid1ip1	8.56943e-93	3.59176e-90	INF_H303_M_Ctrl_Brain_GEX53_A1	Controls
mm39-Tmem88b	9.06522e-93	3.62987e-90	INF_H311_F_Day6_Brain_GEX55_C1	Infection Day6
mm39-Tmem121b	8.27786e-93	3.7879e-90	INF_H299_M_Day6_Brain_GEX53_B1	Infection Day6
mm39-Zcchc12	3.97818e-93	4.39538e-90	INF_H310_F_Day6_Brain_GEX53_D1	Infection Day6
mm39-Cckbr	6.72426e-93	4.6845e-90	INF_H306_F_Ctrl_Brain_GEX55_B1	Controls
mm39-Peg3	6.83122e-93	4.74152e-90	INF_H306_F_Ctrl_Brain_GEX55_B1	Controls
mm39-Miat	1.16665e-92	4.78939e-90	INF_H309_F_Day6_Brain_GEX55_D1	Infection Day6
mm39-Cbln1	1.21305e-92	4.84797e-90	INF_H311_F_Day6_Brain_GEX55_C1	Infection Day6
mm39-Septin4	7.56432e-93	5.23112e-90	INF_H306_F_Ctrl_Brain_GEX55_B1	Controls
mm39-Mgll	1.32534e-92	5.42996e-90	INF_H309_F_Day6_Brain_GEX55_D1	Infection Day6
mm39-Mog	8.39143e-93	5.68091e-90	INF_H304_M_Ctrl_Brain_GEX53_C1	Controls
mm39-Ipcef1	5.51008e-93	6.05502e-90	INF_H310_F_Day6_Brain_GEX53_D1	Infection Day6
mm39-Cygb	1.44962e-92	6.06323e-90	INF_H303_M_Ctrl_Brain_GEX53_A1	Controls
mm39-Rnd2	1.5261e-92	6.08745e-90	INF_H311_F_Day6_Brain_GEX55_C1	Infection Day6
mm39-Gpx3	1.47281e-92	6.14742e-90	INF_H303_M_Ctrl_Brain_GEX53_A1	Controls
mm39-Ccl27a	1.65647e-92	7.56294e-90	INF_H299_M_Day6_Brain_GEX53_B1	Infection Day6
mm39-Rnf112	2.01584e-92	8.02565e-90	INF_H311_F_Day6_Brain_GEX55_C1	Infection Day6
mm39-Cbarp	1.92937e-92	8.78928e-90	INF_H299_M_Day6_Brain_GEX53_B1	Infection Day6
mm39-Gabrb3	2.11209e-92	8.79743e-90	INF_H303_M_Ctrl_Brain_GEX53_A1	Controls
mm39-Ociad2	8.14923e-93	8.90704e-90	INF_H310_F_Day6_Brain_GEX53_D1	Infection Day6
mm39-Igsf1	2.16675e-92	9.00643e-90	INF_H303_M_Ctrl_Brain_GEX53_A1	Controls
mm39-Tspyl2	2.35125e-92	9.3432e-90	INF_H311_F_Day6_Brain_GEX55_C1	Infection Day6
mm39-Plekhg1	2.10895e-92	9.58592e-90	INF_H299_M_Day6_Brain_GEX53_B1	Infection Day6
mm39-Mog	1.40266e-92	9.66475e-90	INF_H306_F_Ctrl_Brain_GEX55_B1	Controls
mm39-Htra1	2.57223e-92	1.02019e-89	INF_H311_F_Day6_Brain_GEX55_C1	Infection Day6
mm39-Maged2	2.86026e-92	1.16951e-89	INF_H309_F_Day6_Brain_GEX55_D1	Infection Day6
mm39-Ccnd2	2.90139e-92	1.18396e-89	INF_H309_F_Day6_Brain_GEX55_D1	Infection Day6
mm39-Cyria	2.67707e-92	1.21412e-89	INF_H299_M_Day6_Brain_GEX53_B1	Infection Day6
mm39-Nlk	3.11764e-92	1.23417e-89	INF_H311_F_Day6_Brain_GEX55_C1	Infection Day6
mm39-Paqr8	2.98277e-92	1.23728e-89	INF_H303_M_Ctrl_Brain_GEX53_A1	Controls
mm39-Prr7	3.13596e-92	1.23907e-89	INF_H311_F_Day6_Brain_GEX55_C1	Infection Day6
mm39-Cacng3	2.84124e-92	1.28572e-89	INF_H299_M_Day6_Brain_GEX53_B1	Infection Day6
mm39-Nnat	1.93445e-92	1.3052e-89	INF_H304_M_Ctrl_Brain_GEX53_C1	Controls
mm39-Mt2	3.30605e-92	1.36854e-89	INF_H303_M_Ctrl_Brain_GEX53_A1	Controls
mm39-Syne1	2.00624e-92	1.37733e-89	INF_H306_F_Ctrl_Brain_GEX55_B1	Controls
mm39-Mal	2.10724e-92	1.41701e-89	INF_H304_M_Ctrl_Brain_GEX53_C1	Controls
mm39-Pde10a	4.14513e-92	1.63473e-89	INF_H311_F_Day6_Brain_GEX55_C1	Infection Day6
mm39-Thra	4.58164e-92	1.80347e-89	INF_H311_F_Day6_Brain_GEX55_C1	Infection Day6
mm39-Tpm1	4.4512e-92	1.83879e-89	INF_H303_M_Ctrl_Brain_GEX53_A1	Controls
mm39-Adrb1	4.49671e-92	1.85378e-89	INF_H303_M_Ctrl_Brain_GEX53_A1	Controls
mm39-Tmem88b	4.66893e-92	1.90145e-89	INF_H309_F_Day6_Brain_GEX55_D1	Infection Day6
mm39-Celf5	4.4926e-92	2.0285e-89	INF_H299_M_Day6_Brain_GEX53_B1	Infection Day6
mm39-Rab15	3.03388e-92	2.0333e-89	INF_H304_M_Ctrl_Brain_GEX53_C1	Controls
mm39-Neurod6	2.98164e-92	2.03955e-89	INF_H306_F_Ctrl_Brain_GEX55_B1	Controls
mm39-Hint1	5.26385e-92	2.06812e-89	INF_H311_F_Day6_Brain_GEX55_C1	Infection Day6
mm39-Aldh1a1	3.03601e-92	2.06924e-89	INF_H306_F_Ctrl_Brain_GEX55_B1	Controls
mm39-Stmn4	3.13959e-92	2.09713e-89	INF_H304_M_Ctrl_Brain_GEX53_C1	Controls
mm39-Tmem132a	3.33231e-92	2.26302e-89	INF_H306_F_Ctrl_Brain_GEX55_B1	Controls
mm39-Car10	3.38732e-92	2.29213e-89	INF_H306_F_Ctrl_Brain_GEX55_B1	Controls
mm39-Acap3	6.16578e-92	2.53664e-89	INF_H303_M_Ctrl_Brain_GEX53_A1	Controls
mm39-Mgll	2.57772e-92	2.80235e-89	INF_H310_F_Day6_Brain_GEX53_D1	Infection Day6
mm39-Slc6a1	6.77896e-92	3.05407e-89	INF_H299_M_Day6_Brain_GEX53_B1	Infection Day6
mm39-Dnm1	4.61143e-92	3.07003e-89	INF_H304_M_Ctrl_Brain_GEX53_C1	Controls
mm39-Hepacam	4.56447e-92	3.07765e-89	INF_H306_F_Ctrl_Brain_GEX55_B1	Controls
mm39-Gatm	4.59237e-92	3.08545e-89	INF_H306_F_Ctrl_Brain_GEX55_B1	Controls
mm39-Dlk1	7.6162e-92	3.09222e-89	INF_H309_F_Day6_Brain_GEX55_D1	Infection Day6
mm39-Gm56582	7.6231e-92	3.09222e-89	INF_H309_F_Day6_Brain_GEX55_D1	Infection Day6
mm39-Syn1	4.66588e-92	3.12372e-89	INF_H306_F_Ctrl_Brain_GEX55_B1	Controls
mm39-Mag	5.33399e-92	3.55839e-89	INF_H306_F_Ctrl_Brain_GEX55_B1	Controls
mm39-Mlc1	9.62014e-92	3.77257e-89	INF_H311_F_Day6_Brain_GEX55_C1	Infection Day6
mm39-Nsg2	9.73674e-92	3.94178e-89	INF_H309_F_Day6_Brain_GEX55_D1	Infection Day6
mm39-Rpl38	8.8546e-92	3.98041e-89	INF_H299_M_Day6_Brain_GEX53_B1	Infection Day6
mm39-Dgkz	3.72545e-92	4.02857e-89	INF_H310_F_Day6_Brain_GEX53_D1	Infection Day6
mm39-Basp1	1.03547e-91	4.05304e-89	INF_H311_F_Day6_Brain_GEX55_C1	Infection Day6
mm39-Pdlim2	1.04571e-91	4.29331e-89	INF_H303_M_Ctrl_Brain_GEX53_A1	Controls
mm39-Gal	1.03122e-91	4.62545e-89	INF_H299_M_Day6_Brain_GEX53_B1	Infection Day6
mm39-Gpr37	7.16658e-92	4.75531e-89	INF_H304_M_Ctrl_Brain_GEX53_C1	Controls
mm39-Bex2	8.2168e-92	5.43418e-89	INF_H304_M_Ctrl_Brain_GEX53_C1	Controls
mm39-Slc39a10	1.35609e-91	5.4791e-89	INF_H309_F_Day6_Brain_GEX55_D1	Infection Day6
mm39-Ndrg3	1.36501e-91	5.50425e-89	INF_H309_F_Day6_Brain_GEX55_D1	Infection Day6
mm39-Abhd12b	1.42309e-91	5.72715e-89	INF_H309_F_Day6_Brain_GEX55_D1	Infection Day6
mm39-Gnai2	1.46997e-91	5.74298e-89	INF_H311_F_Day6_Brain_GEX55_C1	Infection Day6
mm39-Dynll2	1.49309e-91	5.82242e-89	INF_H311_F_Day6_Brain_GEX55_C1	Infection Day6
mm39-Serpini1	1.45957e-91	5.86241e-89	INF_H309_F_Day6_Brain_GEX55_D1	Infection Day6
mm39-Ndrg4	1.314e-91	5.88094e-89	INF_H299_M_Day6_Brain_GEX53_B1	Infection Day6
mm39-Slc22a17	1.61756e-91	6.29606e-89	INF_H311_F_Day6_Brain_GEX55_C1	Infection Day6
mm39-Macir	1.68408e-91	6.54279e-89	INF_H311_F_Day6_Brain_GEX55_C1	Infection Day6
mm39-Rgs4	1.89461e-91	7.34707e-89	INF_H311_F_Day6_Brain_GEX55_C1	Infection Day6
mm39-Celf6	1.96526e-91	7.60692e-89	INF_H311_F_Day6_Brain_GEX55_C1	Infection Day6
mm39-Prickle2	1.91933e-91	7.86403e-89	INF_H303_M_Ctrl_Brain_GEX53_A1	Controls
mm39-Apod	1.19548e-91	7.94712e-89	INF_H306_F_Ctrl_Brain_GEX55_B1	Controls
mm39-Dbn1	7.54026e-92	8.11062e-89	INF_H310_F_Day6_Brain_GEX53_D1	Infection Day6
mm39-Rpl19	2.12309e-91	8.20264e-89	INF_H311_F_Day6_Brain_GEX55_C1	Infection Day6
mm39-Rasal1	2.09326e-91	8.5592e-89	INF_H303_M_Ctrl_Brain_GEX53_A1	Controls
mm39-Pfdn2	2.30596e-91	8.89272e-89	INF_H311_F_Day6_Brain_GEX55_C1	Infection Day6
mm39-Shisa7	2.50734e-91	1.02315e-88	INF_H303_M_Ctrl_Brain_GEX53_A1	Controls
mm39-Kcnj9	2.66989e-91	1.02773e-88	INF_H311_F_Day6_Brain_GEX55_C1	Infection Day6
mm39-6330403K07Rik	2.57085e-91	1.04694e-88	INF_H303_M_Ctrl_Brain_GEX53_A1	Controls
mm39-Cox6c	2.36979e-91	1.05829e-88	INF_H299_M_Day6_Brain_GEX53_B1	Infection Day6
mm39-Shank2	2.37495e-91	1.05829e-88	INF_H299_M_Day6_Brain_GEX53_B1	Infection Day6
mm39-Rpl17	1.00756e-91	1.07807e-88	INF_H310_F_Day6_Brain_GEX53_D1	Infection Day6
mm39-Grin2a	1.67353e-91	1.10861e-88	INF_H306_F_Ctrl_Brain_GEX55_B1	Controls
mm39-6330403K07Rik	1.73727e-91	1.14516e-88	INF_H304_M_Ctrl_Brain_GEX53_C1	Controls
mm39-Btbd8	1.75859e-91	1.16087e-88	INF_H306_F_Ctrl_Brain_GEX55_B1	Controls
mm39-Enho	1.77415e-91	1.16707e-88	INF_H306_F_Ctrl_Brain_GEX55_B1	Controls
mm39-Atp1b1	1.88676e-91	1.23684e-88	INF_H306_F_Ctrl_Brain_GEX55_B1	Controls
mm39-Grik5	2.79462e-91	1.24258e-88	INF_H299_M_Day6_Brain_GEX53_B1	Infection Day6
mm39-Apbb1	3.23877e-91	1.24441e-88	INF_H311_F_Day6_Brain_GEX55_C1	Infection Day6
mm39-Car10	1.91903e-91	1.26083e-88	INF_H304_M_Ctrl_Brain_GEX53_C1	Controls
mm39-Plppr4	1.93755e-91	1.26574e-88	INF_H306_F_Ctrl_Brain_GEX55_B1	Controls
mm39-mt-Nd2	1.19426e-91	1.27115e-88	INF_H310_F_Day6_Brain_GEX53_D1	Infection Day6
mm39-Rpl22l1	3.40796e-91	1.38503e-88	INF_H303_M_Ctrl_Brain_GEX53_A1	Controls
mm39-Tmem38a	3.13623e-91	1.39144e-88	INF_H299_M_Day6_Brain_GEX53_B1	Infection Day6
mm39-Kcnc1	3.52555e-91	1.42992e-88	INF_H303_M_Ctrl_Brain_GEX53_A1	Controls
mm39-Prkce	3.81797e-91	1.5275e-88	INF_H309_F_Day6_Brain_GEX55_D1	Infection Day6
mm39-Unc13a	3.81564e-91	1.5275e-88	INF_H309_F_Day6_Brain_GEX55_D1	Infection Day6
mm39-Phlda3	2.37716e-91	1.55672e-88	INF_H304_M_Ctrl_Brain_GEX53_C1	Controls
mm39-Rpl8	1.5588e-91	1.65051e-88	INF_H310_F_Day6_Brain_GEX53_D1	Infection Day6
mm39-Tmbim6	4.34399e-91	1.666e-88	INF_H311_F_Day6_Brain_GEX55_C1	Infection Day6
mm39-Kcnj9	4.1641e-91	1.68551e-88	INF_H303_M_Ctrl_Brain_GEX53_A1	Controls
mm39-Fbxw7	4.32484e-91	1.72691e-88	INF_H309_F_Day6_Brain_GEX55_D1	Infection Day6
mm39-Rtn4rl1	4.49275e-91	1.81488e-88	INF_H303_M_Ctrl_Brain_GEX53_A1	Controls
mm39-Sowaha	2.86239e-91	1.86837e-88	INF_H304_M_Ctrl_Brain_GEX53_C1	Controls
mm39-Arpc3	5.0075e-91	1.9956e-88	INF_H309_F_Day6_Brain_GEX55_D1	Infection Day6
mm39-Pea15a	3.21329e-91	2.09189e-88	INF_H306_F_Ctrl_Brain_GEX55_B1	Controls
mm39-Ap2m1	3.30183e-91	2.14215e-88	INF_H306_F_Ctrl_Brain_GEX55_B1	Controls
mm39-Ppp1r1a	3.35765e-91	2.18454e-88	INF_H304_M_Ctrl_Brain_GEX53_C1	Controls
mm39-Podxl2	2.09072e-91	2.20225e-88	INF_H310_F_Day6_Brain_GEX53_D1	Infection Day6
mm39-Sh3bp5	5.83791e-91	2.23485e-88	INF_H311_F_Day6_Brain_GEX55_C1	Infection Day6
mm39-Adgrg1	5.60716e-91	2.2605e-88	INF_H303_M_Ctrl_Brain_GEX53_A1	Controls
mm39-Pafah1b3	5.23279e-91	2.31658e-88	INF_H299_M_Day6_Brain_GEX53_B1	Infection Day6
mm39-Rpl4	5.80274e-91	2.33466e-88	INF_H303_M_Ctrl_Brain_GEX53_A1	Controls
mm39-Sphkap	5.96629e-91	2.37307e-88	INF_H309_F_Day6_Brain_GEX55_D1	Infection Day6
mm39-Slc2a3	6.29486e-91	2.40537e-88	INF_H311_F_Day6_Brain_GEX55_C1	Infection Day6
mm39-Fezf2	6.0059e-91	2.41157e-88	INF_H303_M_Ctrl_Brain_GEX53_A1	Controls
mm39-Caly	6.47451e-91	2.57022e-88	INF_H309_F_Day6_Brain_GEX55_D1	Infection Day6
mm39-Hpca	6.46707e-91	2.59156e-88	INF_H303_M_Ctrl_Brain_GEX53_A1	Controls
mm39-Gpr37l1	4.04857e-91	2.62553e-88	INF_H304_M_Ctrl_Brain_GEX53_C1	Controls
mm39-Gabrg1	6.73747e-91	2.66942e-88	INF_H309_F_Day6_Brain_GEX55_D1	Infection Day6
mm39-Ppp2r2c	2.59765e-91	2.72213e-88	INF_H310_F_Day6_Brain_GEX53_D1	Infection Day6
mm39-Pkig	6.95266e-91	2.7806e-88	INF_H303_M_Ctrl_Brain_GEX53_A1	Controls
mm39-Cbarp	7.3397e-91	2.9024e-88	INF_H309_F_Day6_Brain_GEX55_D1	Infection Day6
mm39-Robo2	7.14414e-91	3.1559e-88	INF_H299_M_Day6_Brain_GEX53_B1	Infection Day6
mm39-Fam107a	7.91322e-91	3.15847e-88	INF_H303_M_Ctrl_Brain_GEX53_A1	Controls
mm39-Tmsb10	5.27315e-91	3.40937e-88	INF_H306_F_Ctrl_Brain_GEX55_B1	Controls
mm39-Csrp1	3.27045e-91	3.40959e-88	INF_H310_F_Day6_Brain_GEX53_D1	Infection Day6
mm39-Wfs1	8.64204e-91	3.44252e-88	INF_H303_M_Ctrl_Brain_GEX53_A1	Controls
mm39-Egr4	3.34901e-91	3.47368e-88	INF_H310_F_Day6_Brain_GEX53_D1	Infection Day6
mm39-Ano3	9.01882e-91	3.5855e-88	INF_H303_M_Ctrl_Brain_GEX53_A1	Controls
mm39-Rwdd2a	8.21605e-91	3.62157e-88	INF_H299_M_Day6_Brain_GEX53_B1	Infection Day6
mm39-Uqcrh	3.70116e-91	3.81945e-88	INF_H310_F_Day6_Brain_GEX53_D1	Infection Day6
mm39-Ogfrl1	1.0165e-90	3.87712e-88	INF_H311_F_Day6_Brain_GEX55_C1	Infection Day6
mm39-Tiam2	3.82473e-91	3.92704e-88	INF_H310_F_Day6_Brain_GEX53_D1	Infection Day6
mm39-Fkbp1a	1.03997e-90	3.9594e-88	INF_H311_F_Day6_Brain_GEX55_C1	Infection Day6
mm39-Tmem88b	1.00672e-90	3.99439e-88	INF_H303_M_Ctrl_Brain_GEX53_A1	Controls
mm39-Tpt1	1.01014e-90	4.00006e-88	INF_H303_M_Ctrl_Brain_GEX53_A1	Controls
mm39-Tmie	1.05548e-90	4.01116e-88	INF_H311_F_Day6_Brain_GEX55_C1	Infection Day6
mm39-mt-Nd4l	1.04315e-90	4.11707e-88	INF_H309_F_Day6_Brain_GEX55_D1	Infection Day6
mm39-Emx1	4.12425e-91	4.21329e-88	INF_H310_F_Day6_Brain_GEX53_D1	Infection Day6
mm39-Eef1g	1.11175e-90	4.37934e-88	INF_H309_F_Day6_Brain_GEX55_D1	Infection Day6
mm39-Ildr2	1.15211e-90	4.52961e-88	INF_H309_F_Day6_Brain_GEX55_D1	Infection Day6
mm39-Adgrb1	1.29362e-90	5.11253e-88	INF_H303_M_Ctrl_Brain_GEX53_A1	Controls
mm39-Snph	1.35121e-90	5.12573e-88	INF_H311_F_Day6_Brain_GEX55_C1	Infection Day6
mm39-Ypel1	8.48111e-91	5.48233e-88	INF_H304_M_Ctrl_Brain_GEX53_C1	Controls
mm39-mt-Co2	5.47966e-91	5.56997e-88	INF_H310_F_Day6_Brain_GEX53_D1	Infection Day6
mm39-Cnih3	1.51351e-90	5.9698e-88	INF_H303_M_Ctrl_Brain_GEX53_A1	Controls
mm39-Fam107a	6.03409e-91	6.10303e-88	INF_H310_F_Day6_Brain_GEX53_D1	Infection Day6
mm39-Prr18	9.72771e-91	6.26793e-88	INF_H304_M_Ctrl_Brain_GEX53_C1	Controls
mm39-Arhgef3	1.78672e-90	6.76551e-88	INF_H311_F_Day6_Brain_GEX55_C1	Infection Day6
mm39-Mlip	1.05269e-90	6.78296e-88	INF_H306_F_Ctrl_Brain_GEX55_B1	Controls
mm39-Cpne5	1.74981e-90	6.8663e-88	INF_H309_F_Day6_Brain_GEX55_D1	Infection Day6
mm39-Ndrg1	1.78915e-90	7.04317e-88	INF_H303_M_Ctrl_Brain_GEX53_A1	Controls
mm39-Pak1	1.21587e-90	7.80922e-88	INF_H304_M_Ctrl_Brain_GEX53_C1	Controls
mm39-Clic4	1.22151e-90	7.82033e-88	INF_H304_M_Ctrl_Brain_GEX53_C1	Controls
mm39-Prkcg	1.28286e-90	8.23797e-88	INF_H306_F_Ctrl_Brain_GEX55_B1	Controls
mm39-Rimbp2	2.13585e-90	8.39154e-88	INF_H303_M_Ctrl_Brain_GEX53_A1	Controls
mm39-Kcnh1	1.38814e-90	8.85886e-88	INF_H304_M_Ctrl_Brain_GEX53_C1	Controls
mm39-S100b	1.46751e-90	9.33562e-88	INF_H304_M_Ctrl_Brain_GEX53_C1	Controls
mm39-Rpl36	1.5036e-90	9.53498e-88	INF_H304_M_Ctrl_Brain_GEX53_C1	Controls
mm39-S100a16	2.55421e-90	1.00156e-87	INF_H303_M_Ctrl_Brain_GEX53_A1	Controls
mm39-Mt2	1.56534e-90	1.00179e-87	INF_H306_F_Ctrl_Brain_GEX55_B1	Controls
mm39-Mmd	2.67303e-90	1.01033e-87	INF_H311_F_Day6_Brain_GEX55_C1	Infection Day6
mm39-Dusp6	1.5923e-90	1.01559e-87	INF_H306_F_Ctrl_Brain_GEX55_B1	Controls
mm39-Ak5	2.76524e-90	1.0822e-87	INF_H303_M_Ctrl_Brain_GEX53_A1	Controls
mm39-Epb41l3	2.96916e-90	1.15974e-87	INF_H303_M_Ctrl_Brain_GEX53_A1	Controls
mm39-Ndufa6	3.00422e-90	1.17116e-87	INF_H303_M_Ctrl_Brain_GEX53_A1	Controls
mm39-Rps4x	3.1783e-90	1.19914e-87	INF_H311_F_Day6_Brain_GEX55_C1	Infection Day6
mm39-Syngap1	3.48156e-90	1.35461e-87	INF_H303_M_Ctrl_Brain_GEX53_A1	Controls
mm39-Hap1	1.36892e-90	1.37771e-87	INF_H310_F_Day6_Brain_GEX53_D1	Infection Day6
mm39-Npy	3.64208e-90	1.41433e-87	INF_H303_M_Ctrl_Brain_GEX53_A1	Controls
mm39-Eef2	3.93629e-90	1.48244e-87	INF_H311_F_Day6_Brain_GEX55_C1	Infection Day6
mm39-Pnck	2.34787e-90	1.48419e-87	INF_H304_M_Ctrl_Brain_GEX53_C1	Controls
mm39-Grin2a	1.51865e-90	1.52087e-87	INF_H310_F_Day6_Brain_GEX53_D1	Infection Day6
mm39-Slc30a3	1.62378e-90	1.61818e-87	INF_H310_F_Day6_Brain_GEX53_D1	Infection Day6
mm39-Aldoa	2.72418e-90	1.71665e-87	INF_H304_M_Ctrl_Brain_GEX53_C1	Controls
mm39-Wsb2	4.4532e-90	1.72597e-87	INF_H303_M_Ctrl_Brain_GEX53_A1	Controls
mm39-Dlgap4	4.49447e-90	1.73658e-87	INF_H303_M_Ctrl_Brain_GEX53_A1	Controls
mm39-Neurl1b	4.49788e-90	1.73658e-87	INF_H303_M_Ctrl_Brain_GEX53_A1	Controls
mm39-Dner	3.00248e-90	1.8861e-87	INF_H304_M_Ctrl_Brain_GEX53_C1	Controls
mm39-Ccdc136	5.04603e-90	1.97628e-87	INF_H309_F_Day6_Brain_GEX55_D1	Infection Day6
mm39-Rps3a1	4.67906e-90	2.05805e-87	INF_H299_M_Day6_Brain_GEX53_B1	Infection Day6
mm39-Gpr22	5.31922e-90	2.07929e-87	INF_H309_F_Day6_Brain_GEX55_D1	Infection Day6
mm39-Sowahb	5.38904e-90	2.10257e-87	INF_H309_F_Day6_Brain_GEX55_D1	Infection Day6
mm39-Klc1	4.82494e-90	2.11765e-87	INF_H299_M_Day6_Brain_GEX53_B1	Infection Day6
mm39-Plekhg1	3.40562e-90	2.16485e-87	INF_H306_F_Ctrl_Brain_GEX55_B1	Controls
mm39-Car11	5.63083e-90	2.16983e-87	INF_H303_M_Ctrl_Brain_GEX53_A1	Controls
mm39-Tnnt1	3.58288e-90	2.26989e-87	INF_H306_F_Ctrl_Brain_GEX55_B1	Controls
mm39-Pdp1	2.33036e-90	2.311e-87	INF_H310_F_Day6_Brain_GEX53_D1	Infection Day6
mm39-Kctd1	6.22737e-90	2.39511e-87	INF_H303_M_Ctrl_Brain_GEX53_A1	Controls
mm39-Plekhb1	5.55525e-90	2.43294e-87	INF_H299_M_Day6_Brain_GEX53_B1	Infection Day6
mm39-Baiap3	4.02509e-90	2.52058e-87	INF_H304_M_Ctrl_Brain_GEX53_C1	Controls
mm39-Fos	6.75814e-90	2.59428e-87	INF_H303_M_Ctrl_Brain_GEX53_A1	Controls
mm39-Amigo2	6.97398e-90	2.62174e-87	INF_H311_F_Day6_Brain_GEX55_C1	Infection Day6
mm39-Rit2	2.84023e-90	2.80295e-87	INF_H310_F_Day6_Brain_GEX53_D1	Infection Day6
mm39-Rab9b	6.90028e-90	3.01554e-87	INF_H299_M_Day6_Brain_GEX53_B1	Infection Day6
mm39-Blcap	7.68261e-90	3.35026e-87	INF_H299_M_Day6_Brain_GEX53_B1	Infection Day6
mm39-Tspan2	8.6239e-90	3.35826e-87	INF_H309_F_Day6_Brain_GEX55_D1	Infection Day6
mm39-Abca2	5.71798e-90	3.61043e-87	INF_H306_F_Ctrl_Brain_GEX55_B1	Controls
mm39-Pgm2l1	1.04143e-89	3.90804e-87	INF_H311_F_Day6_Brain_GEX55_C1	Infection Day6
mm39-Tspan2	6.68721e-90	4.17459e-87	INF_H304_M_Ctrl_Brain_GEX53_C1	Controls
mm39-Rpl23	9.74087e-90	4.23877e-87	INF_H299_M_Day6_Brain_GEX53_B1	Infection Day6
mm39-Impact	4.61301e-90	4.53047e-87	INF_H310_F_Day6_Brain_GEX53_D1	Infection Day6
mm39-Tle5	1.24351e-89	4.76441e-87	INF_H303_M_Ctrl_Brain_GEX53_A1	Controls
mm39-Pgm1	1.28149e-89	4.80026e-87	INF_H311_F_Day6_Brain_GEX55_C1	Infection Day6
mm39-Rps6	1.28949e-89	5.0119e-87	INF_H309_F_Day6_Brain_GEX55_D1	Infection Day6
mm39-Gjb6	1.41413e-89	5.28761e-87	INF_H311_F_Day6_Brain_GEX55_C1	Infection Day6
mm39-Abat	8.55676e-90	5.38488e-87	INF_H306_F_Ctrl_Brain_GEX55_B1	Controls
mm39-Rnd2	8.85937e-90	5.51342e-87	INF_H304_M_Ctrl_Brain_GEX53_C1	Controls
mm39-Galnt9	1.44736e-89	5.5349e-87	INF_H303_M_Ctrl_Brain_GEX53_A1	Controls
mm39-Camkk1	1.60406e-89	6.22273e-87	INF_H309_F_Day6_Brain_GEX55_D1	Infection Day6
mm39-Ovol2	1.00744e-89	6.25017e-87	INF_H304_M_Ctrl_Brain_GEX53_C1	Controls
mm39-Usp29	1.88444e-89	7.19262e-87	INF_H303_M_Ctrl_Brain_GEX53_A1	Controls
mm39-Enho	1.68494e-89	7.31646e-87	INF_H299_M_Day6_Brain_GEX53_B1	Infection Day6
mm39-Nsmf	7.59926e-90	7.42741e-87	INF_H310_F_Day6_Brain_GEX53_D1	Infection Day6
mm39-Lypd1	1.20202e-89	7.43434e-87	INF_H304_M_Ctrl_Brain_GEX53_C1	Controls
mm39-Rtn4rl1	1.19695e-89	7.50752e-87	INF_H306_F_Ctrl_Brain_GEX55_B1	Controls
mm39-Cldn11	2.08383e-89	7.77779e-87	INF_H311_F_Day6_Brain_GEX55_C1	Infection Day6
mm39-Agap2	2.03747e-89	7.8891e-87	INF_H309_F_Day6_Brain_GEX55_D1	Infection Day6
mm39-Rgs2	2.28961e-89	8.53062e-87	INF_H311_F_Day6_Brain_GEX55_C1	Infection Day6
mm39-Metrn	2.28768e-89	8.84118e-87	INF_H309_F_Day6_Brain_GEX55_D1	Infection Day6
mm39-Etv5	2.39526e-89	9.125e-87	INF_H303_M_Ctrl_Brain_GEX53_A1	Controls
mm39-Slc24a2	1.50147e-89	9.25781e-87	INF_H304_M_Ctrl_Brain_GEX53_C1	Controls
mm39-Hivep2	1.50747e-89	9.42386e-87	INF_H306_F_Ctrl_Brain_GEX55_B1	Controls
mm39-B630019K06Rik	9.69154e-90	9.42705e-87	INF_H310_F_Day6_Brain_GEX53_D1	Infection Day6
mm39-Asb4	2.19434e-89	9.50818e-87	INF_H299_M_Day6_Brain_GEX53_B1	Infection Day6
mm39-Cntn2	1.58122e-89	9.71959e-87	INF_H304_M_Ctrl_Brain_GEX53_C1	Controls
mm39-Egr4	2.40072e-89	1.03804e-86	INF_H299_M_Day6_Brain_GEX53_B1	Infection Day6
mm39-Tmbim6	1.67111e-89	1.04124e-86	INF_H306_F_Ctrl_Brain_GEX55_B1	Controls
mm39-Ppp1r14a	1.79618e-89	1.11549e-86	INF_H306_F_Ctrl_Brain_GEX55_B1	Controls
mm39-Pld3	1.20879e-89	1.1702e-86	INF_H310_F_Day6_Brain_GEX53_D1	Infection Day6
mm39-Syt16	1.21889e-89	1.17438e-86	INF_H310_F_Day6_Brain_GEX53_D1	Infection Day6
mm39-Ovol2	3.17833e-89	1.18208e-86	INF_H311_F_Day6_Brain_GEX55_C1	Infection Day6
mm39-Prkab2	2.78683e-89	1.20244e-86	INF_H299_M_Day6_Brain_GEX53_B1	Infection Day6
mm39-Slc2a3	1.26903e-89	1.21693e-86	INF_H310_F_Day6_Brain_GEX53_D1	Infection Day6
mm39-Rap1gap	3.17477e-89	1.22464e-86	INF_H309_F_Day6_Brain_GEX55_D1	Infection Day6
mm39-Ptpn4	2.86457e-89	1.23338e-86	INF_H299_M_Day6_Brain_GEX53_B1	Infection Day6
mm39-Rcn2	2.89115e-89	1.2422e-86	INF_H299_M_Day6_Brain_GEX53_B1	Infection Day6
mm39-Bcl11b	3.60818e-89	1.33956e-86	INF_H311_F_Day6_Brain_GEX55_C1	Infection Day6
mm39-Septin3	3.14442e-89	1.34818e-86	INF_H299_M_Day6_Brain_GEX53_B1	Infection Day6
mm39-Gprin1	3.74246e-89	1.38695e-86	INF_H311_F_Day6_Brain_GEX55_C1	Infection Day6
mm39-Fbxo34	3.76404e-89	1.39248e-86	INF_H311_F_Day6_Brain_GEX55_C1	Infection Day6
mm39-Etnppl	3.7727e-89	1.39322e-86	INF_H311_F_Day6_Brain_GEX55_C1	Infection Day6
mm39-Cpne6	2.29449e-89	1.40609e-86	INF_H304_M_Ctrl_Brain_GEX53_C1	Controls
mm39-Adgrb2	2.44985e-89	1.49672e-86	INF_H304_M_Ctrl_Brain_GEX53_C1	Controls
mm39-Stum	3.96754e-89	1.50861e-86	INF_H303_M_Ctrl_Brain_GEX53_A1	Controls
mm39-Zdhhc23	3.97692e-89	1.50932e-86	INF_H303_M_Ctrl_Brain_GEX53_A1	Controls
mm39-Rasgrf2	2.49912e-89	1.52218e-86	INF_H304_M_Ctrl_Brain_GEX53_C1	Controls
mm39-Anxa11	4.24898e-89	1.60954e-86	INF_H303_M_Ctrl_Brain_GEX53_A1	Controls
mm39-Tmem91	4.47869e-89	1.69335e-86	INF_H303_M_Ctrl_Brain_GEX53_A1	Controls
mm39-Nrip3	4.65101e-89	1.71454e-86	INF_H311_F_Day6_Brain_GEX55_C1	Infection Day6
mm39-Gabre	4.04006e-89	1.72856e-86	INF_H299_M_Day6_Brain_GEX53_B1	Infection Day6
mm39-Apod	4.84923e-89	1.83001e-86	INF_H303_M_Ctrl_Brain_GEX53_A1	Controls
mm39-Igfbp4	2.07533e-89	1.98078e-86	INF_H310_F_Day6_Brain_GEX53_D1	Infection Day6
mm39-Neurod6	5.38681e-89	1.98229e-86	INF_H311_F_Day6_Brain_GEX55_C1	Infection Day6
mm39-Prxl2a	5.40848e-89	1.98676e-86	INF_H311_F_Day6_Brain_GEX55_C1	Infection Day6
mm39-Naca	5.61405e-89	2.11466e-86	INF_H303_M_Ctrl_Brain_GEX53_A1	Controls
mm39-Mlc1	5.80608e-89	2.23542e-86	INF_H309_F_Day6_Brain_GEX55_D1	Infection Day6
mm39-Emx1	3.61281e-89	2.23632e-86	INF_H306_F_Ctrl_Brain_GEX55_B1	Controls
mm39-Nedd4l	5.53283e-89	2.3623e-86	INF_H299_M_Day6_Brain_GEX53_B1	Infection Day6
mm39-Atpif1	6.54657e-89	2.40061e-86	INF_H311_F_Day6_Brain_GEX55_C1	Infection Day6
mm39-Cap2	6.75625e-89	2.47316e-86	INF_H311_F_Day6_Brain_GEX55_C1	Infection Day6
mm39-Sncg	6.83812e-89	2.49875e-86	INF_H311_F_Day6_Brain_GEX55_C1	Infection Day6
mm39-Hapln2	6.99299e-89	2.55089e-86	INF_H311_F_Day6_Brain_GEX55_C1	Infection Day6
mm39-Dpp6	4.21669e-89	2.56054e-86	INF_H304_M_Ctrl_Brain_GEX53_C1	Controls
mm39-Slc6a1	7.05293e-89	2.65167e-86	INF_H303_M_Ctrl_Brain_GEX53_A1	Controls
mm39-Gpr37l1	6.25982e-89	2.66711e-86	INF_H299_M_Day6_Brain_GEX53_B1	Infection Day6
mm39-Pradc1	7.70108e-89	2.80429e-86	INF_H311_F_Day6_Brain_GEX55_C1	Infection Day6
mm39-Gm10419	7.86825e-89	2.86018e-86	INF_H311_F_Day6_Brain_GEX55_C1	Infection Day6
mm39-Tspyl2	7.50672e-89	2.88475e-86	INF_H309_F_Day6_Brain_GEX55_D1	Infection Day6
mm39-Tmsb4x	6.84964e-89	2.91233e-86	INF_H299_M_Day6_Brain_GEX53_B1	Infection Day6
mm39-Spock3	5.33982e-89	3.23275e-86	INF_H304_M_Ctrl_Brain_GEX53_C1	Controls
mm39-Dynll2	5.31791e-89	3.281e-86	INF_H306_F_Ctrl_Brain_GEX55_B1	Controls
mm39-Emx1	8.61042e-89	3.30268e-86	INF_H309_F_Day6_Brain_GEX55_D1	Infection Day6
mm39-Ppp2r2c	5.50324e-89	3.32165e-86	INF_H304_M_Ctrl_Brain_GEX53_C1	Controls
mm39-Pea15a	9.87749e-89	3.58432e-86	INF_H311_F_Day6_Brain_GEX55_C1	Infection Day6
mm39-R3hdm1	8.8194e-89	3.74204e-86	INF_H299_M_Day6_Brain_GEX53_B1	Infection Day6
mm39-Mink1	1.07835e-88	4.04667e-86	INF_H303_M_Ctrl_Brain_GEX53_A1	Controls
mm39-Tmem158	1.10338e-88	4.13289e-86	INF_H303_M_Ctrl_Brain_GEX53_A1	Controls
mm39-Gpm6b	1.06708e-88	4.51817e-86	INF_H299_M_Day6_Brain_GEX53_B1	Infection Day6
mm39-Kcnt2	1.28869e-88	4.81797e-86	INF_H303_M_Ctrl_Brain_GEX53_A1	Controls
mm39-2310022B05Rik	1.30695e-88	4.87716e-86	INF_H303_M_Ctrl_Brain_GEX53_A1	Controls
mm39-Syt5	1.17875e-88	4.98067e-86	INF_H299_M_Day6_Brain_GEX53_B1	Infection Day6
mm39-Rpl34	1.39398e-88	5.04968e-86	INF_H311_F_Day6_Brain_GEX55_C1	Infection Day6
mm39-Stmn4	1.40801e-88	5.39057e-86	INF_H309_F_Day6_Brain_GEX55_D1	Infection Day6
mm39-Dlgap3	8.86758e-89	5.45324e-86	INF_H306_F_Ctrl_Brain_GEX55_B1	Controls
mm39-Nr4a1	9.15183e-89	5.60976e-86	INF_H306_F_Ctrl_Brain_GEX55_B1	Controls
mm39-Gatm	1.51013e-88	5.77071e-86	INF_H309_F_Day6_Brain_GEX55_D1	Infection Day6
mm39-Robo3	1.43344e-88	6.04436e-86	INF_H299_M_Day6_Brain_GEX53_B1	Infection Day6
mm39-Rpl28	9.89804e-89	6.04753e-86	INF_H306_F_Ctrl_Brain_GEX55_B1	Controls
mm39-Timp2	1.62668e-88	6.05904e-86	INF_H303_M_Ctrl_Brain_GEX53_A1	Controls
mm39-Nsg2	1.04097e-88	6.33963e-86	INF_H306_F_Ctrl_Brain_GEX55_B1	Controls
mm39-Thrsp	1.50888e-88	6.34933e-86	INF_H299_M_Day6_Brain_GEX53_B1	Infection Day6
mm39-Slc25a18	1.54699e-88	6.49631e-86	INF_H299_M_Day6_Brain_GEX53_B1	Infection Day6
mm39-Csrp1	1.79983e-88	6.50859e-86	INF_H311_F_Day6_Brain_GEX55_C1	Infection Day6
mm39-Atp6ap1l	1.71109e-88	6.52646e-86	INF_H309_F_Day6_Brain_GEX55_D1	Infection Day6
mm39-Rps3a1	1.77786e-88	6.6099e-86	INF_H303_M_Ctrl_Brain_GEX53_A1	Controls
mm39-Ube2ql1	1.85727e-88	6.7047e-86	INF_H311_F_Day6_Brain_GEX55_C1	Infection Day6
mm39-Mal	1.15125e-88	6.98874e-86	INF_H306_F_Ctrl_Brain_GEX55_B1	Controls
mm39-Npas4	2.04778e-88	7.59936e-86	INF_H303_M_Ctrl_Brain_GEX53_A1	Controls
mm39-Rps5	2.05885e-88	7.62637e-86	INF_H303_M_Ctrl_Brain_GEX53_A1	Controls
mm39-Kifc2	1.86642e-88	7.82157e-86	INF_H299_M_Day6_Brain_GEX53_B1	Infection Day6
mm39-Ak5	1.34368e-88	8.08586e-86	INF_H304_M_Ctrl_Brain_GEX53_C1	Controls
mm39-Kcnh7	8.54861e-89	8.12103e-86	INF_H310_F_Day6_Brain_GEX53_D1	Infection Day6
mm39-Tspan2	2.25958e-88	8.35449e-86	INF_H303_M_Ctrl_Brain_GEX53_A1	Controls
mm39-Erc2	9.39168e-89	8.88043e-86	INF_H310_F_Day6_Brain_GEX53_D1	Infection Day6
mm39-Ccn3	2.14138e-88	8.95546e-86	INF_H299_M_Day6_Brain_GEX53_B1	Infection Day6
mm39-Ypel1	2.4318e-88	8.97469e-86	INF_H303_M_Ctrl_Brain_GEX53_A1	Controls
mm39-Map2k1	2.20815e-88	9.21582e-86	INF_H299_M_Day6_Brain_GEX53_B1	Infection Day6
mm39-Large1	2.51858e-88	9.27793e-86	INF_H303_M_Ctrl_Brain_GEX53_A1	Controls
mm39-Negr1	2.84339e-88	1.02469e-85	INF_H311_F_Day6_Brain_GEX55_C1	Infection Day6
mm39-Atp1a2	1.28222e-88	1.20681e-85	INF_H310_F_Day6_Brain_GEX53_D1	Infection Day6
mm39-Ppp2r2c	3.41455e-88	1.2284e-85	INF_H311_F_Day6_Brain_GEX55_C1	Infection Day6
mm39-mt-Nd1	2.03878e-88	1.23368e-85	INF_H306_F_Ctrl_Brain_GEX55_B1	Controls
mm39-mt-Atp6	1.35617e-88	1.27052e-85	INF_H310_F_Day6_Brain_GEX53_D1	Infection Day6
mm39-Atpif1	2.11786e-88	1.27744e-85	INF_H306_F_Ctrl_Brain_GEX55_B1	Controls
mm39-Qki	1.43039e-88	1.33391e-85	INF_H310_F_Day6_Brain_GEX53_D1	Infection Day6
mm39-Nptx1	2.52358e-88	1.51731e-85	INF_H306_F_Ctrl_Brain_GEX55_B1	Controls
mm39-Egr1	3.64763e-88	1.51925e-85	INF_H299_M_Day6_Brain_GEX53_B1	Infection Day6
mm39-Zfhx3	4.00245e-88	1.52378e-85	INF_H309_F_Day6_Brain_GEX55_D1	Infection Day6
mm39-A830036E02Rik	4.172e-88	1.53406e-85	INF_H303_M_Ctrl_Brain_GEX53_A1	Controls
mm39-Ptprn	1.83594e-88	1.70429e-85	INF_H310_F_Day6_Brain_GEX53_D1	Infection Day6
mm39-Wscd1	2.88909e-88	1.73156e-85	INF_H306_F_Ctrl_Brain_GEX55_B1	Controls
mm39-Sytl4	4.3413e-88	1.80448e-85	INF_H299_M_Day6_Brain_GEX53_B1	Infection Day6
mm39-Tmx4	5.14295e-88	1.95434e-85	INF_H309_F_Day6_Brain_GEX55_D1	Infection Day6
mm39-Hs3st2	3.56556e-88	2.13024e-85	INF_H306_F_Ctrl_Brain_GEX55_B1	Controls
mm39-Nwd2	3.58248e-88	2.1336e-85	INF_H306_F_Ctrl_Brain_GEX55_B1	Controls
mm39-Atp6v1c1	5.96644e-88	2.14277e-85	INF_H311_F_Day6_Brain_GEX55_C1	Infection Day6
mm39-Sowaha	2.34141e-88	2.16364e-85	INF_H310_F_Day6_Brain_GEX53_D1	Infection Day6
mm39-Patj	3.77975e-88	2.26773e-85	INF_H304_M_Ctrl_Brain_GEX53_C1	Controls
mm39-Mapk10	3.82901e-88	2.29043e-85	INF_H304_M_Ctrl_Brain_GEX53_C1	Controls
mm39-Desi1	3.8973e-88	2.31379e-85	INF_H306_F_Ctrl_Brain_GEX55_B1	Controls
mm39-Spint2	6.46249e-88	2.31694e-85	INF_H311_F_Day6_Brain_GEX55_C1	Infection Day6
mm39-1110032F04Rik	6.99975e-88	2.50526e-85	INF_H311_F_Day6_Brain_GEX55_C1	Infection Day6
mm39-Cracdl	2.74398e-88	2.52417e-85	INF_H310_F_Day6_Brain_GEX53_D1	Infection Day6
mm39-Inpp5f	7.13316e-88	2.6181e-85	INF_H303_M_Ctrl_Brain_GEX53_A1	Controls
mm39-Negr1	2.95398e-88	2.7051e-85	INF_H310_F_Day6_Brain_GEX53_D1	Infection Day6
mm39-Atp5md	7.55317e-88	2.76536e-85	INF_H303_M_Ctrl_Brain_GEX53_A1	Controls
mm39-Pcbd1	7.56194e-88	2.76536e-85	INF_H303_M_Ctrl_Brain_GEX53_A1	Controls
mm39-Gna12	7.57857e-88	2.76641e-85	INF_H303_M_Ctrl_Brain_GEX53_A1	Controls
mm39-Endod1	4.78896e-88	2.83425e-85	INF_H306_F_Ctrl_Brain_GEX55_B1	Controls
mm39-Myo5b	8.05071e-88	3.05362e-85	INF_H309_F_Day6_Brain_GEX55_D1	Infection Day6
mm39-Bmp3	9.24897e-88	3.30461e-85	INF_H311_F_Day6_Brain_GEX55_C1	Infection Day6
mm39-Cadm1	5.77219e-88	3.44251e-85	INF_H304_M_Ctrl_Brain_GEX53_C1	Controls
mm39-Ywhaz	8.38306e-88	3.47738e-85	INF_H299_M_Day6_Brain_GEX53_B1	Infection Day6
mm39-Celf2	9.8977e-88	3.6064e-85	INF_H303_M_Ctrl_Brain_GEX53_A1	Controls
mm39-Ppp1r9b	1.01032e-87	3.67459e-85	INF_H303_M_Ctrl_Brain_GEX53_A1	Controls
mm39-Slc39a10	1.07558e-87	3.83644e-85	INF_H311_F_Day6_Brain_GEX55_C1	Infection Day6
mm39-A830009L08Rik	6.54207e-88	3.89009e-85	INF_H304_M_Ctrl_Brain_GEX53_C1	Controls
mm39-Slc44a1	1.03615e-87	3.92281e-85	INF_H309_F_Day6_Brain_GEX55_D1	Infection Day6
mm39-Slc25a18	1.133e-87	4.03438e-85	INF_H311_F_Day6_Brain_GEX55_C1	Infection Day6
mm39-Nsmf	1.13747e-87	4.12957e-85	INF_H303_M_Ctrl_Brain_GEX53_A1	Controls
mm39-Desi1	1.14467e-87	4.14823e-85	INF_H303_M_Ctrl_Brain_GEX53_A1	Controls
mm39-Dzank1	1.08467e-87	4.49022e-85	INF_H299_M_Day6_Brain_GEX53_B1	Infection Day6
mm39-Syt5	7.86419e-88	4.63972e-85	INF_H306_F_Ctrl_Brain_GEX55_B1	Controls
mm39-Hspa8	8.3151e-88	4.89046e-85	INF_H306_F_Ctrl_Brain_GEX55_B1	Controls
mm39-Arxes2	1.19417e-87	4.93349e-85	INF_H299_M_Day6_Brain_GEX53_B1	Infection Day6
mm39-Tmem88b	8.5758e-88	5.02813e-85	INF_H306_F_Ctrl_Brain_GEX55_B1	Controls
mm39-Ctxn2	8.54631e-88	5.06682e-85	INF_H304_M_Ctrl_Brain_GEX53_C1	Controls
mm39-Fa2h	1.43622e-87	5.19539e-85	INF_H303_M_Ctrl_Brain_GEX53_A1	Controls
mm39-Cpe	1.37498e-87	5.19601e-85	INF_H309_F_Day6_Brain_GEX55_D1	Infection Day6
mm39-Rab15	5.8078e-88	5.29464e-85	INF_H310_F_Day6_Brain_GEX53_D1	Infection Day6
mm39-Wfs1	1.47666e-87	5.56993e-85	INF_H309_F_Day6_Brain_GEX55_D1	Infection Day6
mm39-Adgrb2	6.42173e-88	5.82819e-85	INF_H310_F_Day6_Brain_GEX53_D1	Infection Day6
mm39-Fezf2	1.72474e-87	6.49374e-85	INF_H309_F_Day6_Brain_GEX55_D1	Infection Day6
mm39-Pcp4l1	1.11608e-87	6.52349e-85	INF_H306_F_Ctrl_Brain_GEX55_B1	Controls
mm39-Tcf4	2.20409e-87	7.95877e-85	INF_H303_M_Ctrl_Brain_GEX53_A1	Controls
mm39-Gpr26	1.44825e-87	8.56086e-85	INF_H304_M_Ctrl_Brain_GEX53_C1	Controls
mm39-Rapgef4	2.15678e-87	8.89234e-85	INF_H299_M_Day6_Brain_GEX53_B1	Infection Day6
mm39-Arl2	2.53937e-87	9.15296e-85	INF_H303_M_Ctrl_Brain_GEX53_A1	Controls
mm39-Khdrbs3	1.5859e-87	9.241e-85	INF_H306_F_Ctrl_Brain_GEX55_B1	Controls
mm39-Sidt1	1.04555e-87	9.44691e-85	INF_H310_F_Day6_Brain_GEX53_D1	Infection Day6
mm39-Tcf7l2	2.65512e-87	9.55305e-85	INF_H303_M_Ctrl_Brain_GEX53_A1	Controls
mm39-Gabrd	2.70583e-87	9.71806e-85	INF_H303_M_Ctrl_Brain_GEX53_A1	Controls
mm39-Khdrbs3	1.65243e-87	9.73908e-85	INF_H304_M_Ctrl_Brain_GEX53_C1	Controls
mm39-Dusp5	2.377e-87	9.78053e-85	INF_H299_M_Day6_Brain_GEX53_B1	Infection Day6
mm39-Tmie	2.62627e-87	9.86984e-85	INF_H309_F_Day6_Brain_GEX55_D1	Infection Day6
mm39-Pgm2l1	1.21994e-87	1.09738e-84	INF_H310_F_Day6_Brain_GEX53_D1	Infection Day6
mm39-Atp1b1	1.23403e-87	1.10517e-84	INF_H310_F_Day6_Brain_GEX53_D1	Infection Day6
mm39-Apod	3.18276e-87	1.13138e-84	INF_H311_F_Day6_Brain_GEX55_C1	Infection Day6
mm39-Ldha	1.27883e-87	1.14027e-84	INF_H310_F_Day6_Brain_GEX53_D1	Infection Day6
mm39-Stac2	2.92741e-87	1.2021e-84	INF_H299_M_Day6_Brain_GEX53_B1	Infection Day6
mm39-Spacdr	2.96895e-87	1.21671e-84	INF_H299_M_Day6_Brain_GEX53_B1	Infection Day6
mm39-Tpm1	3.7619e-87	1.33498e-84	INF_H311_F_Day6_Brain_GEX55_C1	Infection Day6
mm39-Celf2	3.57495e-87	1.34105e-84	INF_H309_F_Day6_Brain_GEX55_D1	Infection Day6
mm39-Snph	3.58814e-87	1.34353e-84	INF_H309_F_Day6_Brain_GEX55_D1	Infection Day6
mm39-Ociad2	3.88094e-87	1.39136e-84	INF_H303_M_Ctrl_Brain_GEX53_A1	Controls
mm39-Pdzrn3	2.40331e-87	1.41231e-84	INF_H304_M_Ctrl_Brain_GEX53_C1	Controls
mm39-Epb41l3	2.74341e-87	1.60746e-84	INF_H304_M_Ctrl_Brain_GEX53_C1	Controls
mm39-Abi2	4.36287e-87	1.63063e-84	INF_H309_F_Day6_Brain_GEX55_D1	Infection Day6
mm39-Clmn	2.95279e-87	1.72509e-84	INF_H304_M_Ctrl_Brain_GEX53_C1	Controls
mm39-Psat1	4.89168e-87	1.73296e-84	INF_H311_F_Day6_Brain_GEX55_C1	Infection Day6
mm39-Syn1	3.1557e-87	1.83828e-84	INF_H304_M_Ctrl_Brain_GEX53_C1	Controls
mm39-Wnt10a	2.09011e-87	1.85551e-84	INF_H310_F_Day6_Brain_GEX53_D1	Infection Day6
mm39-Tmem59l	2.20372e-87	1.94786e-84	INF_H310_F_Day6_Brain_GEX53_D1	Infection Day6
mm39-Ppm1e	5.51382e-87	1.95006e-84	INF_H311_F_Day6_Brain_GEX55_C1	Infection Day6
mm39-Tmem178	3.6472e-87	2.11843e-84	INF_H304_M_Ctrl_Brain_GEX53_C1	Controls
mm39-mt-Co3	6.08701e-87	2.14914e-84	INF_H311_F_Day6_Brain_GEX55_C1	Infection Day6
mm39-Etnppl	5.83255e-87	2.17594e-84	INF_H309_F_Day6_Brain_GEX55_D1	Infection Day6
mm39-Ptch1	5.89178e-87	2.19404e-84	INF_H309_F_Day6_Brain_GEX55_D1	Infection Day6
mm39-Cfl1	5.59272e-87	2.28738e-84	INF_H299_M_Day6_Brain_GEX53_B1	Infection Day6
mm39-mt-Cytb	6.2462e-87	2.32179e-84	INF_H309_F_Day6_Brain_GEX55_D1	Infection Day6
mm39-ENSMUSG00000095041	6.58834e-87	2.32222e-84	INF_H311_F_Day6_Brain_GEX55_C1	Infection Day6
mm39-Myh7	4.16837e-87	2.41415e-84	INF_H304_M_Ctrl_Brain_GEX53_C1	Controls
mm39-Fkbp1a	4.48075e-87	2.60288e-84	INF_H306_F_Ctrl_Brain_GEX55_B1	Controls
mm39-Dennd5a	4.54218e-87	2.63048e-84	INF_H306_F_Ctrl_Brain_GEX55_B1	Controls
mm39-Pdlim2	4.76417e-87	2.75126e-84	INF_H304_M_Ctrl_Brain_GEX53_C1	Controls
mm39-Tenm2	7.77509e-87	2.78249e-84	INF_H303_M_Ctrl_Brain_GEX53_A1	Controls
mm39-Enho	4.91849e-87	2.83221e-84	INF_H304_M_Ctrl_Brain_GEX53_C1	Controls
mm39-Hlf	7.97873e-87	2.85029e-84	INF_H303_M_Ctrl_Brain_GEX53_A1	Controls
mm39-Car4	7.05407e-87	2.87928e-84	INF_H299_M_Day6_Brain_GEX53_B1	Infection Day6
mm39-Tmie	7.07288e-87	2.8812e-84	INF_H299_M_Day6_Brain_GEX53_B1	Infection Day6
mm39-Rpl17	5.02666e-87	2.88621e-84	INF_H304_M_Ctrl_Brain_GEX53_C1	Controls
mm39-Foxp1	8.16285e-87	2.91088e-84	INF_H303_M_Ctrl_Brain_GEX53_A1	Controls
mm39-Ermn	5.43854e-87	3.11378e-84	INF_H304_M_Ctrl_Brain_GEX53_C1	Controls
mm39-Nrn1	9.0774e-87	3.19417e-84	INF_H311_F_Day6_Brain_GEX55_C1	Infection Day6
mm39-Hpca	7.96505e-87	3.23817e-84	INF_H299_M_Day6_Brain_GEX53_B1	Infection Day6
mm39-Stmn3	9.63562e-87	3.57518e-84	INF_H309_F_Day6_Brain_GEX55_D1	Infection Day6
mm39-Apaf1	1.14705e-86	4.02949e-84	INF_H311_F_Day6_Brain_GEX55_C1	Infection Day6
mm39-Pantr1	7.15701e-87	4.086e-84	INF_H304_M_Ctrl_Brain_GEX53_C1	Controls
mm39-Magel2	1.18051e-86	4.14005e-84	INF_H311_F_Day6_Brain_GEX55_C1	Infection Day6
mm39-Rps9	1.18461e-86	4.14748e-84	INF_H311_F_Day6_Brain_GEX55_C1	Infection Day6
mm39-Pdzrn3	7.32219e-87	4.22747e-84	INF_H306_F_Ctrl_Brain_GEX55_B1	Controls
mm39-Klf13	1.21692e-86	4.25348e-84	INF_H311_F_Day6_Brain_GEX55_C1	Infection Day6
mm39-Scn3b	7.59587e-87	4.32423e-84	INF_H304_M_Ctrl_Brain_GEX53_C1	Controls
mm39-Pantr1	7.86635e-87	4.5278e-84	INF_H306_F_Ctrl_Brain_GEX55_B1	Controls
mm39-Pak1	1.32536e-86	4.71786e-84	INF_H303_M_Ctrl_Brain_GEX53_A1	Controls
mm39-Thrsp	1.35469e-86	5.0173e-84	INF_H309_F_Day6_Brain_GEX55_D1	Infection Day6
mm39-Prdm8	1.3805e-86	5.10367e-84	INF_H309_F_Day6_Brain_GEX55_D1	Infection Day6
mm39-Opalin	9.21732e-87	5.23244e-84	INF_H304_M_Ctrl_Brain_GEX53_C1	Controls
mm39-Scn2a	1.48686e-86	5.28339e-84	INF_H303_M_Ctrl_Brain_GEX53_A1	Controls
mm39-Lbhd2	1.43454e-86	5.29388e-84	INF_H309_F_Day6_Brain_GEX55_D1	Infection Day6
mm39-AW551984	9.43528e-87	5.34103e-84	INF_H304_M_Ctrl_Brain_GEX53_C1	Controls
mm39-Mbp	1.39268e-86	5.65063e-84	INF_H299_M_Day6_Brain_GEX53_B1	Infection Day6
mm39-Tcf7l2	1.05194e-86	5.93796e-84	INF_H304_M_Ctrl_Brain_GEX53_C1	Controls
mm39-Neurod2	1.06447e-86	5.99178e-84	INF_H304_M_Ctrl_Brain_GEX53_C1	Controls
mm39-Adgrl1	1.74855e-86	6.20232e-84	INF_H303_M_Ctrl_Brain_GEX53_A1	Controls
mm39-Qdpr	1.65936e-86	6.71932e-84	INF_H299_M_Day6_Brain_GEX53_B1	Infection Day6
mm39-Pgm1	1.87135e-86	6.89338e-84	INF_H309_F_Day6_Brain_GEX55_D1	Infection Day6
mm39-Tamalin	1.98664e-86	6.93227e-84	INF_H311_F_Day6_Brain_GEX55_C1	Infection Day6
mm39-Mab21l1	2.09782e-86	7.42809e-84	INF_H303_M_Ctrl_Brain_GEX53_A1	Controls
mm39-Rpl24	1.305e-86	7.48863e-84	INF_H306_F_Ctrl_Brain_GEX55_B1	Controls
mm39-Ugt8a	1.43422e-86	8.05045e-84	INF_H304_M_Ctrl_Brain_GEX53_C1	Controls
mm39-Camkk2	9.22182e-87	8.11585e-84	INF_H310_F_Day6_Brain_GEX53_D1	Infection Day6
mm39-Ntn5	2.34076e-86	8.15435e-84	INF_H311_F_Day6_Brain_GEX55_C1	Infection Day6
mm39-Prkcg	2.07316e-86	8.37829e-84	INF_H299_M_Day6_Brain_GEX53_B1	Infection Day6
mm39-Cit	2.42953e-86	8.4495e-84	INF_H311_F_Day6_Brain_GEX55_C1	Infection Day6
mm39-Fabp3	1.49231e-86	8.53753e-84	INF_H306_F_Ctrl_Brain_GEX55_B1	Controls
mm39-Gpr88	2.26146e-86	9.12121e-84	INF_H299_M_Day6_Brain_GEX53_B1	Infection Day6
mm39-Asphd2	2.56523e-86	9.43238e-84	INF_H309_F_Day6_Brain_GEX55_D1	Infection Day6
mm39-Shox2	2.42583e-86	9.76488e-84	INF_H299_M_Day6_Brain_GEX53_B1	Infection Day6
mm39-Mef2d	2.71529e-86	9.96621e-84	INF_H309_F_Day6_Brain_GEX55_D1	Infection Day6
mm39-Sprn	1.15813e-86	1.01484e-83	INF_H310_F_Day6_Brain_GEX53_D1	Infection Day6
mm39-Eef1d	3.10206e-86	1.07705e-83	INF_H311_F_Day6_Brain_GEX55_C1	Infection Day6
mm39-Aldoc	1.95038e-86	1.09172e-83	INF_H304_M_Ctrl_Brain_GEX53_C1	Controls
mm39-Syt17	3.14047e-86	1.11004e-83	INF_H303_M_Ctrl_Brain_GEX53_A1	Controls
mm39-Marcks	3.57474e-86	1.26132e-83	INF_H303_M_Ctrl_Brain_GEX53_A1	Controls
mm39-Ndrg1	2.28477e-86	1.30317e-83	INF_H306_F_Ctrl_Brain_GEX55_B1	Controls
mm39-mt-Nd4	2.37168e-86	1.34867e-83	INF_H306_F_Ctrl_Brain_GEX55_B1	Controls
mm39-Trp53inp2	3.73959e-86	1.37012e-83	INF_H309_F_Day6_Brain_GEX55_D1	Infection Day6
mm39-Doc2a	4.08096e-86	1.41458e-83	INF_H311_F_Day6_Brain_GEX55_C1	Infection Day6
mm39-Ephb6	2.5175e-86	1.42729e-83	INF_H306_F_Ctrl_Brain_GEX55_B1	Controls
mm39-Acap3	4.21071e-86	1.45714e-83	INF_H311_F_Day6_Brain_GEX55_C1	Infection Day6
mm39-Septin9	4.05038e-86	1.48134e-83	INF_H309_F_Day6_Brain_GEX55_D1	Infection Day6
mm39-Tmsb4x	1.70097e-86	1.48412e-83	INF_H310_F_Day6_Brain_GEX53_D1	Infection Day6
mm39-Ptprn	2.76483e-86	1.54329e-83	INF_H304_M_Ctrl_Brain_GEX53_C1	Controls
mm39-Sec14l1	1.82388e-86	1.58457e-83	INF_H310_F_Day6_Brain_GEX53_D1	Infection Day6
mm39-Rpl13a	2.97585e-86	1.65647e-83	INF_H304_M_Ctrl_Brain_GEX53_C1	Controls
mm39-Tpm1	1.9498e-86	1.68675e-83	INF_H310_F_Day6_Brain_GEX53_D1	Infection Day6
mm39-Opalin	4.80718e-86	1.69319e-83	INF_H303_M_Ctrl_Brain_GEX53_A1	Controls
mm39-Slc22a17	3.08237e-86	1.74231e-83	INF_H306_F_Ctrl_Brain_GEX55_B1	Controls
mm39-D430041D05Rik	3.42775e-86	1.90272e-83	INF_H304_M_Ctrl_Brain_GEX53_C1	Controls
mm39-Wfs1	4.93889e-86	1.98418e-83	INF_H299_M_Day6_Brain_GEX53_B1	Infection Day6
mm39-Prkca	5.7713e-86	1.99389e-83	INF_H311_F_Day6_Brain_GEX55_C1	Infection Day6
mm39-Prdm8	5.75293e-86	2.02276e-83	INF_H303_M_Ctrl_Brain_GEX53_A1	Controls
mm39-Dlgap3	5.96959e-86	2.05899e-83	INF_H311_F_Day6_Brain_GEX55_C1	Infection Day6
mm39-Mmd	3.88058e-86	2.14814e-83	INF_H304_M_Ctrl_Brain_GEX53_C1	Controls
mm39-Sel1l3	7.07488e-86	2.48322e-83	INF_H303_M_Ctrl_Brain_GEX53_A1	Controls
mm39-Nefh	7.31472e-86	2.56292e-83	INF_H303_M_Ctrl_Brain_GEX53_A1	Controls
mm39-Pip5k1c	8.1695e-86	2.81313e-83	INF_H311_F_Day6_Brain_GEX55_C1	Infection Day6
mm39-Tspan5	8.3711e-86	2.92794e-83	INF_H303_M_Ctrl_Brain_GEX53_A1	Controls
mm39-Plppr4	5.37875e-86	2.96926e-83	INF_H304_M_Ctrl_Brain_GEX53_C1	Controls
mm39-Hrh3	8.28185e-86	3.02349e-83	INF_H309_F_Day6_Brain_GEX55_D1	Infection Day6
mm39-Grin2b	8.34874e-86	3.34748e-83	INF_H299_M_Day6_Brain_GEX53_B1	Infection Day6
mm39-Ddit4l	1.03926e-85	3.57276e-83	INF_H311_F_Day6_Brain_GEX55_C1	Infection Day6
mm39-Bcl11a	6.47054e-86	3.64656e-83	INF_H306_F_Ctrl_Brain_GEX55_B1	Controls
mm39-Hrk	6.78271e-86	3.73401e-83	INF_H304_M_Ctrl_Brain_GEX53_C1	Controls
mm39-Blnk	1.09219e-85	3.74854e-83	INF_H311_F_Day6_Brain_GEX55_C1	Infection Day6
mm39-Nckap1	1.10118e-85	3.84488e-83	INF_H303_M_Ctrl_Brain_GEX53_A1	Controls
mm39-Chrd	9.62189e-86	3.85039e-83	INF_H299_M_Day6_Brain_GEX53_B1	Infection Day6
mm39-Bc1	9.71932e-86	3.88177e-83	INF_H299_M_Day6_Brain_GEX53_B1	Infection Day6
mm39-Camk2b	1.02438e-85	4.08326e-83	INF_H299_M_Day6_Brain_GEX53_B1	Infection Day6
mm39-Slc6a9	7.64015e-86	4.19452e-83	INF_H304_M_Ctrl_Brain_GEX53_C1	Controls
mm39-Syt17	8.03815e-86	4.51652e-83	INF_H306_F_Ctrl_Brain_GEX55_B1	Controls
mm39-Spock1	1.25798e-85	4.58439e-83	INF_H309_F_Day6_Brain_GEX55_D1	Infection Day6
mm39-Arpc2	1.35028e-85	4.70643e-83	INF_H303_M_Ctrl_Brain_GEX53_A1	Controls
mm39-Gprc5b	8.41874e-86	4.71634e-83	INF_H306_F_Ctrl_Brain_GEX55_B1	Controls
mm39-Tmem63a	8.88939e-86	4.86704e-83	INF_H304_M_Ctrl_Brain_GEX53_C1	Controls
mm39-Celf2	1.42825e-85	4.89391e-83	INF_H311_F_Day6_Brain_GEX55_C1	Infection Day6
mm39-Pnck	1.44384e-85	5.02381e-83	INF_H303_M_Ctrl_Brain_GEX53_A1	Controls
mm39-Bcan	9.05653e-86	5.05863e-83	INF_H306_F_Ctrl_Brain_GEX55_B1	Controls
mm39-Pacs2	1.57598e-85	5.3913e-83	INF_H311_F_Day6_Brain_GEX55_C1	Infection Day6
mm39-Fabp5	1.5524e-85	5.3922e-83	INF_H303_M_Ctrl_Brain_GEX53_A1	Controls
mm39-Dpp6	1.38164e-85	5.49657e-83	INF_H299_M_Day6_Brain_GEX53_B1	Infection Day6
mm39-Kcnh1	1.62262e-85	5.6264e-83	INF_H303_M_Ctrl_Brain_GEX53_A1	Controls
mm39-Tubb2a	1.54675e-85	5.62671e-83	INF_H309_F_Day6_Brain_GEX55_D1	Infection Day6
mm39-Prkca	1.04751e-85	5.71959e-83	INF_H304_M_Ctrl_Brain_GEX53_C1	Controls
mm39-Krt1	1.5914e-85	5.77885e-83	INF_H309_F_Day6_Brain_GEX55_D1	Infection Day6
mm39-Fabp5	1.14338e-85	6.22611e-83	INF_H304_M_Ctrl_Brain_GEX53_C1	Controls
mm39-Stk32c	1.85878e-85	6.43416e-83	INF_H303_M_Ctrl_Brain_GEX53_A1	Controls
mm39-Cinp	1.92099e-85	6.63805e-83	INF_H303_M_Ctrl_Brain_GEX53_A1	Controls
mm39-Cnp	2.39521e-85	8.18041e-83	INF_H311_F_Day6_Brain_GEX55_C1	Infection Day6
mm39-Gnas	9.74135e-86	8.39145e-83	INF_H310_F_Day6_Brain_GEX53_D1	Infection Day6
mm39-Plp1	2.56674e-85	8.75195e-83	INF_H311_F_Day6_Brain_GEX55_C1	Infection Day6
mm39-Cldn11	2.24124e-85	8.89899e-83	INF_H299_M_Day6_Brain_GEX53_B1	Infection Day6
mm39-Atp2b1	1.61598e-85	8.97313e-83	INF_H306_F_Ctrl_Brain_GEX55_B1	Controls
mm39-Kcnmb4	1.61204e-85	8.97313e-83	INF_H306_F_Ctrl_Brain_GEX55_B1	Controls
mm39-Ppp1r14a	2.51919e-85	9.13171e-83	INF_H309_F_Day6_Brain_GEX55_D1	Infection Day6
mm39-Map4	2.58054e-85	9.33754e-83	INF_H309_F_Day6_Brain_GEX55_D1	Infection Day6
mm39-Unc13a	2.35919e-85	9.34913e-83	INF_H299_M_Day6_Brain_GEX53_B1	Infection Day6
mm39-D430041D05Rik	2.39693e-85	9.48026e-83	INF_H299_M_Day6_Brain_GEX53_B1	Infection Day6
mm39-Kcnj3	2.8014e-85	9.5365e-83	INF_H311_F_Day6_Brain_GEX55_C1	Infection Day6
mm39-Secisbp2l	2.76154e-85	9.97482e-83	INF_H309_F_Day6_Brain_GEX55_D1	Infection Day6
mm39-Arhgef25	1.89028e-85	1.02654e-82	INF_H304_M_Ctrl_Brain_GEX53_C1	Controls
mm39-mt-Nd4	1.27879e-85	1.09694e-82	INF_H310_F_Day6_Brain_GEX53_D1	Infection Day6
mm39-Kctd1	2.04153e-85	1.10568e-82	INF_H304_M_Ctrl_Brain_GEX53_C1	Controls
mm39-Rps12	2.11027e-85	1.16835e-82	INF_H306_F_Ctrl_Brain_GEX55_B1	Controls
mm39-Mat2b	2.24406e-85	1.23878e-82	INF_H306_F_Ctrl_Brain_GEX55_B1	Controls
mm39-Tbca	3.74978e-85	1.27442e-82	INF_H311_F_Day6_Brain_GEX55_C1	Infection Day6
mm39-Rpl41	3.76113e-85	1.2762e-82	INF_H311_F_Day6_Brain_GEX55_C1	Infection Day6
mm39-Sema3a	2.457e-85	1.32711e-82	INF_H304_M_Ctrl_Brain_GEX53_C1	Controls
mm39-Gnas	2.55668e-85	1.37723e-82	INF_H304_M_Ctrl_Brain_GEX53_C1	Controls
mm39-Coprs	3.98636e-85	1.43735e-82	INF_H309_F_Day6_Brain_GEX55_D1	Infection Day6
mm39-Kcnh1	4.69147e-85	1.5893e-82	INF_H311_F_Day6_Brain_GEX55_C1	Infection Day6
mm39-Lrig1	4.60866e-85	1.5898e-82	INF_H303_M_Ctrl_Brain_GEX53_A1	Controls
mm39-Car10	4.7715e-85	1.64315e-82	INF_H303_M_Ctrl_Brain_GEX53_A1	Controls
mm39-Sh3bgrl3	4.96265e-85	1.78622e-82	INF_H309_F_Day6_Brain_GEX55_D1	Infection Day6
mm39-Robo3	5.43155e-85	1.86725e-82	INF_H303_M_Ctrl_Brain_GEX53_A1	Controls
mm39-Cnih2	5.60379e-85	1.92317e-82	INF_H303_M_Ctrl_Brain_GEX53_A1	Controls
mm39-Rwdd2a	5.7425e-85	1.94221e-82	INF_H311_F_Day6_Brain_GEX55_C1	Infection Day6
mm39-Tesc	6.0459e-85	2.04152e-82	INF_H311_F_Day6_Brain_GEX55_C1	Infection Day6
mm39-Osbp2	6.05823e-85	2.07558e-82	INF_H303_M_Ctrl_Brain_GEX53_A1	Controls
mm39-Stk32c	5.33392e-85	2.10558e-82	INF_H299_M_Day6_Brain_GEX53_B1	Infection Day6
mm39-Cracdl	3.92939e-85	2.16281e-82	INF_H306_F_Ctrl_Brain_GEX55_B1	Controls
mm39-Paqr8	6.93951e-85	2.33949e-82	INF_H311_F_Day6_Brain_GEX55_C1	Infection Day6
mm39-Ly6h	2.89351e-85	2.47159e-82	INF_H310_F_Day6_Brain_GEX53_D1	Infection Day6
mm39-Pip5k1c	2.93313e-85	2.49496e-82	INF_H310_F_Day6_Brain_GEX53_D1	Infection Day6
mm39-Arhgap33	3.00095e-85	2.54201e-82	INF_H310_F_Day6_Brain_GEX53_D1	Infection Day6
mm39-Lhx9	8.47365e-85	2.85208e-82	INF_H311_F_Day6_Brain_GEX55_C1	Infection Day6
mm39-Tmem59l	7.72718e-85	3.04443e-82	INF_H299_M_Day6_Brain_GEX53_B1	Infection Day6
mm39-Robo3	5.62673e-85	3.08806e-82	INF_H306_F_Ctrl_Brain_GEX55_B1	Controls
mm39-Sowaha	9.08424e-85	3.10701e-82	INF_H303_M_Ctrl_Brain_GEX53_A1	Controls
mm39-Htra1	3.71977e-85	3.13782e-82	INF_H310_F_Day6_Brain_GEX53_D1	Infection Day6
mm39-Apbb1	8.95232e-85	3.21657e-82	INF_H309_F_Day6_Brain_GEX55_D1	Infection Day6
mm39-Oaz1	1.00512e-84	3.37762e-82	INF_H311_F_Day6_Brain_GEX55_C1	Infection Day6
mm39-Prkab2	1.01856e-84	3.4173e-82	INF_H311_F_Day6_Brain_GEX55_C1	Infection Day6
mm39-Gpr22	1.02949e-84	3.44844e-82	INF_H311_F_Day6_Brain_GEX55_C1	Infection Day6
mm39-mt-Co3	4.26908e-85	3.58631e-82	INF_H310_F_Day6_Brain_GEX53_D1	Infection Day6
mm39-Arpc3	1.15544e-84	3.94512e-82	INF_H303_M_Ctrl_Brain_GEX53_A1	Controls
mm39-Sprn	1.2898e-84	4.31346e-82	INF_H311_F_Day6_Brain_GEX55_C1	Infection Day6
mm39-Atp1a2	8.06083e-85	4.33057e-82	INF_H304_M_Ctrl_Brain_GEX53_C1	Controls
mm39-Apod	8.47833e-85	4.54268e-82	INF_H304_M_Ctrl_Brain_GEX53_C1	Controls
mm39-Rpl35	1.3879e-84	4.6341e-82	INF_H311_F_Day6_Brain_GEX55_C1	Infection Day6
mm39-Adora1	1.46739e-84	4.89171e-82	INF_H311_F_Day6_Brain_GEX55_C1	Infection Day6
mm39-Rpl13a	9.16163e-85	5.01351e-82	INF_H306_F_Ctrl_Brain_GEX55_B1	Controls
mm39-Fabp5	9.51293e-85	5.1907e-82	INF_H306_F_Ctrl_Brain_GEX55_B1	Controls
mm39-Phldb1	1.00492e-84	5.36999e-82	INF_H304_M_Ctrl_Brain_GEX53_C1	Controls
mm39-Dact2	1.63124e-84	5.56024e-82	INF_H303_M_Ctrl_Brain_GEX53_A1	Controls
mm39-Metrn	1.03927e-84	5.65442e-82	INF_H306_F_Ctrl_Brain_GEX55_B1	Controls
mm39-Speg	1.71829e-84	5.71901e-82	INF_H311_F_Day6_Brain_GEX55_C1	Infection Day6
mm39-Ovol2	1.68373e-84	5.72943e-82	INF_H303_M_Ctrl_Brain_GEX53_A1	Controls
mm39-Dlg3	1.49675e-84	5.88568e-82	INF_H299_M_Day6_Brain_GEX53_B1	Infection Day6
mm39-Camta1	1.79569e-84	6.10009e-82	INF_H303_M_Ctrl_Brain_GEX53_A1	Controls
mm39-AI593442	1.96721e-84	6.67146e-82	INF_H303_M_Ctrl_Brain_GEX53_A1	Controls
mm39-Klf10	1.87653e-84	6.73053e-82	INF_H309_F_Day6_Brain_GEX55_D1	Infection Day6
mm39-Sptan1	1.73174e-84	6.79664e-82	INF_H299_M_Day6_Brain_GEX53_B1	Infection Day6
mm39-Lin7b	2.15773e-84	7.72556e-82	INF_H309_F_Day6_Brain_GEX55_D1	Infection Day6
mm39-Cdk17	1.47936e-84	7.88427e-82	INF_H304_M_Ctrl_Brain_GEX53_C1	Controls
mm39-Osbp2	2.52504e-84	8.39073e-82	INF_H311_F_Day6_Brain_GEX55_C1	Infection Day6
mm39-Evc2	2.40326e-84	8.58963e-82	INF_H309_F_Day6_Brain_GEX55_D1	Infection Day6
mm39-Tamalin	1.09868e-84	9.19168e-82	INF_H310_F_Day6_Brain_GEX53_D1	Infection Day6
mm39-Flywch2	2.61168e-84	9.31826e-82	INF_H309_F_Day6_Brain_GEX55_D1	Infection Day6
mm39-Grin1	3.11913e-84	1.03485e-81	INF_H311_F_Day6_Brain_GEX55_C1	Infection Day6
mm39-Kcnmb4	3.06908e-84	1.09312e-81	INF_H309_F_Day6_Brain_GEX55_D1	Infection Day6
mm39-Cit	3.11578e-84	1.10782e-81	INF_H309_F_Day6_Brain_GEX55_D1	Infection Day6
mm39-Ankrd63	3.39483e-84	1.12453e-81	INF_H311_F_Day6_Brain_GEX55_C1	Infection Day6
mm39-Kifc2	3.36515e-84	1.13931e-81	INF_H303_M_Ctrl_Brain_GEX53_A1	Controls
mm39-Edil3	2.16173e-84	1.14904e-81	INF_H304_M_Ctrl_Brain_GEX53_C1	Controls
mm39-Celf5	1.45566e-84	1.21283e-81	INF_H310_F_Day6_Brain_GEX53_D1	Infection Day6
mm39-Ncald	2.31698e-84	1.2283e-81	INF_H304_M_Ctrl_Brain_GEX53_C1	Controls
mm39-Trim9	3.83873e-84	1.50371e-81	INF_H299_M_Day6_Brain_GEX53_B1	Infection Day6
mm39-Dmtn	4.53813e-84	1.61074e-81	INF_H309_F_Day6_Brain_GEX55_D1	Infection Day6
mm39-Nckap1	4.18152e-84	1.63485e-81	INF_H299_M_Day6_Brain_GEX53_B1	Infection Day6
mm39-Disp2	1.97231e-84	1.63658e-81	INF_H310_F_Day6_Brain_GEX53_D1	Infection Day6
mm39-Sprn	3.1711e-84	1.72036e-81	INF_H306_F_Ctrl_Brain_GEX55_B1	Controls
mm39-Prkca	5.34707e-84	1.80726e-81	INF_H303_M_Ctrl_Brain_GEX53_A1	Controls
mm39-Bhlhe22	3.54397e-84	1.87381e-81	INF_H304_M_Ctrl_Brain_GEX53_C1	Controls
mm39-S100a1	3.59267e-84	1.94348e-81	INF_H306_F_Ctrl_Brain_GEX55_B1	Controls
mm39-Syt16	5.03921e-84	1.96642e-81	INF_H299_M_Day6_Brain_GEX53_B1	Infection Day6
mm39-Cyfip2	3.6959e-84	1.99361e-81	INF_H306_F_Ctrl_Brain_GEX55_B1	Controls
mm39-Gng13	5.90945e-84	1.99398e-81	INF_H303_M_Ctrl_Brain_GEX53_A1	Controls
mm39-Lhx2	3.82208e-84	2.01554e-81	INF_H304_M_Ctrl_Brain_GEX53_C1	Controls
mm39-Rpl28	3.86296e-84	2.03175e-81	INF_H304_M_Ctrl_Brain_GEX53_C1	Controls
mm39-Dgkk	5.3663e-84	2.09006e-81	INF_H299_M_Day6_Brain_GEX53_B1	Infection Day6
mm39-Gsg1l	5.54505e-84	2.15556e-81	INF_H299_M_Day6_Brain_GEX53_B1	Infection Day6
mm39-Irs4	6.75918e-84	2.23542e-81	INF_H311_F_Day6_Brain_GEX55_C1	Infection Day6
mm39-Rps27a	4.24323e-84	2.28232e-81	INF_H306_F_Ctrl_Brain_GEX55_B1	Controls
mm39-Hpca	4.26145e-84	2.28561e-81	INF_H306_F_Ctrl_Brain_GEX55_B1	Controls
mm39-Celf5	4.36707e-84	2.29087e-81	INF_H304_M_Ctrl_Brain_GEX53_C1	Controls
mm39-Tubb5	6.96562e-84	2.30006e-81	INF_H311_F_Day6_Brain_GEX55_C1	Infection Day6
mm39-Htr2c	4.36405e-84	2.33401e-81	INF_H306_F_Ctrl_Brain_GEX55_B1	Controls
mm39-Sgk1	6.17978e-84	2.39774e-81	INF_H299_M_Day6_Brain_GEX53_B1	Infection Day6
mm39-Phlda3	4.68428e-84	2.4982e-81	INF_H306_F_Ctrl_Brain_GEX55_B1	Controls
mm39-Gprc5b	7.67864e-84	2.72068e-81	INF_H309_F_Day6_Brain_GEX55_D1	Infection Day6
mm39-Rpl36	3.44474e-84	2.84676e-81	INF_H310_F_Day6_Brain_GEX53_D1	Infection Day6
mm39-Nptn	5.59637e-84	2.92807e-81	INF_H304_M_Ctrl_Brain_GEX53_C1	Controls
mm39-Aldh1a1	3.57249e-84	2.94038e-81	INF_H310_F_Day6_Brain_GEX53_D1	Infection Day6
mm39-Arhgap33	7.66315e-84	2.96764e-81	INF_H299_M_Day6_Brain_GEX53_B1	Infection Day6
mm39-Ptpro	7.72352e-84	2.98536e-81	INF_H299_M_Day6_Brain_GEX53_B1	Infection Day6
mm39-Mlc1	5.94194e-84	3.16e-81	INF_H306_F_Ctrl_Brain_GEX55_B1	Controls
mm39-Slc6a9	9.11099e-84	3.22261e-81	INF_H309_F_Day6_Brain_GEX55_D1	Infection Day6
mm39-Rpl24	6.19714e-84	3.23396e-81	INF_H304_M_Ctrl_Brain_GEX53_C1	Controls
mm39-Plppr4	4.09794e-84	3.35926e-81	INF_H310_F_Day6_Brain_GEX53_D1	Infection Day6
mm39-Tunar	1.02634e-83	3.38363e-81	INF_H311_F_Day6_Brain_GEX55_C1	Infection Day6
mm39-Fgfr3	9.96038e-84	3.51696e-81	INF_H309_F_Day6_Brain_GEX55_D1	Infection Day6
mm39-Lzts3	1.07906e-83	3.55185e-81	INF_H311_F_Day6_Brain_GEX55_C1	Infection Day6
mm39-Olfm2	7.07184e-84	3.68083e-81	INF_H304_M_Ctrl_Brain_GEX53_C1	Controls
mm39-Adgrg1	1.16278e-83	3.82141e-81	INF_H311_F_Day6_Brain_GEX55_C1	Infection Day6
mm39-Lhfpl5	1.00721e-83	3.88578e-81	INF_H299_M_Day6_Brain_GEX53_B1	Infection Day6
mm39-Tafa1	1.11307e-83	3.92342e-81	INF_H309_F_Day6_Brain_GEX55_D1	Infection Day6
mm39-Nrn1	8.56132e-84	4.44455e-81	INF_H304_M_Ctrl_Brain_GEX53_C1	Controls
mm39-Jph4	1.32209e-83	4.45354e-81	INF_H303_M_Ctrl_Brain_GEX53_A1	Controls
mm39-Cdh4	8.64235e-84	4.47502e-81	INF_H304_M_Ctrl_Brain_GEX53_C1	Controls
mm39-Pcnx2	1.25678e-83	4.83947e-81	INF_H299_M_Day6_Brain_GEX53_B1	Infection Day6
mm39-Crip2	9.12984e-84	4.84173e-81	INF_H306_F_Ctrl_Brain_GEX55_B1	Controls
mm39-Gfod1	1.46567e-83	4.92892e-81	INF_H303_M_Ctrl_Brain_GEX53_A1	Controls
mm39-Cdk5r1	1.34884e-83	5.18418e-81	INF_H299_M_Day6_Brain_GEX53_B1	Infection Day6
mm39-Rasgef1b	1.56087e-83	5.24032e-81	INF_H303_M_Ctrl_Brain_GEX53_A1	Controls
mm39-Gprasp1	6.61017e-84	5.39688e-81	INF_H310_F_Day6_Brain_GEX53_D1	Infection Day6
mm39-Erc2	1.13865e-83	5.88073e-81	INF_H304_M_Ctrl_Brain_GEX53_C1	Controls
mm39-Cdkl5	1.5895e-83	6.09765e-81	INF_H299_M_Day6_Brain_GEX53_B1	Infection Day6
mm39-Nlk	1.69152e-83	6.47685e-81	INF_H299_M_Day6_Brain_GEX53_B1	Infection Day6
mm39-Ube2ql1	1.86156e-83	6.55044e-81	INF_H309_F_Day6_Brain_GEX55_D1	Infection Day6
mm39-Tmem158	1.99991e-83	6.56226e-81	INF_H311_F_Day6_Brain_GEX55_C1	Infection Day6
mm39-Chgb	8.3657e-84	6.80286e-81	INF_H310_F_Day6_Brain_GEX53_D1	Infection Day6
mm39-Scn5a	2.13055e-83	6.97998e-81	INF_H311_F_Day6_Brain_GEX55_C1	Infection Day6
mm39-Actb	2.13096e-83	7.14233e-81	INF_H303_M_Ctrl_Brain_GEX53_A1	Controls
mm39-Tusc3	9.09552e-84	7.36688e-81	INF_H310_F_Day6_Brain_GEX53_D1	Infection Day6
mm39-Gsg1l	1.45841e-83	7.71256e-81	INF_H306_F_Ctrl_Brain_GEX55_B1	Controls
mm39-C230057M02Rik	2.32535e-83	8.16838e-81	INF_H309_F_Day6_Brain_GEX55_D1	Infection Day6
mm39-Acap3	2.13827e-83	8.17216e-81	INF_H299_M_Day6_Brain_GEX53_B1	Infection Day6
mm39-Vamp2	2.38853e-83	8.37589e-81	INF_H309_F_Day6_Brain_GEX55_D1	Infection Day6
mm39-Rps25	2.33392e-83	8.9032e-81	INF_H299_M_Day6_Brain_GEX53_B1	Infection Day6
mm39-Igsf1	1.81007e-83	9.32436e-81	INF_H304_M_Ctrl_Brain_GEX53_C1	Controls
mm39-Gpr37l1	1.1633e-83	9.38472e-81	INF_H310_F_Day6_Brain_GEX53_D1	Infection Day6
mm39-R3hdm1	2.70982e-83	9.48632e-81	INF_H309_F_Day6_Brain_GEX55_D1	Infection Day6
mm39-Zic1	2.98852e-83	9.99992e-81	INF_H303_M_Ctrl_Brain_GEX53_A1	Controls
mm39-Myl4	1.96453e-83	1.00941e-80	INF_H304_M_Ctrl_Brain_GEX53_C1	Controls
mm39-Rps11	1.31223e-83	1.05443e-80	INF_H310_F_Day6_Brain_GEX53_D1	Infection Day6
mm39-Dmtn	2.23473e-83	1.1785e-80	INF_H306_F_Ctrl_Brain_GEX55_B1	Controls
mm39-Map1lc3b	3.63493e-83	1.18899e-80	INF_H311_F_Day6_Brain_GEX55_C1	Infection Day6
mm39-1700037H04Rik	3.57442e-83	1.24916e-80	INF_H309_F_Day6_Brain_GEX55_D1	Infection Day6
mm39-Gna12	2.46407e-83	1.26284e-80	INF_H304_M_Ctrl_Brain_GEX53_C1	Controls
mm39-Mat2b	2.65151e-83	1.35544e-80	INF_H304_M_Ctrl_Brain_GEX53_C1	Controls
mm39-Vopp1	4.22314e-83	1.37924e-80	INF_H311_F_Day6_Brain_GEX55_C1	Infection Day6
mm39-Usp2	4.36604e-83	1.45849e-80	INF_H303_M_Ctrl_Brain_GEX53_A1	Controls
mm39-Ppp1r1a	2.08207e-83	1.66644e-80	INF_H310_F_Day6_Brain_GEX53_D1	Infection Day6
mm39-Iscu	4.38052e-83	1.66792e-80	INF_H299_M_Day6_Brain_GEX53_B1	Infection Day6
mm39-Cacna1e	3.40286e-83	1.73511e-80	INF_H304_M_Ctrl_Brain_GEX53_C1	Controls
mm39-Trp53inp2	3.32252e-83	1.74727e-80	INF_H306_F_Ctrl_Brain_GEX55_B1	Controls
mm39-Tmod1	5.36538e-83	1.74954e-80	INF_H311_F_Day6_Brain_GEX55_C1	Infection Day6
mm39-Phldb1	3.42134e-83	1.79424e-80	INF_H306_F_Ctrl_Brain_GEX55_B1	Controls
mm39-Tmbim6	5.33916e-83	1.86271e-80	INF_H309_F_Day6_Brain_GEX55_D1	Infection Day6
mm39-Dlk1	2.41885e-83	1.9284e-80	INF_H310_F_Day6_Brain_GEX53_D1	Infection Day6
mm39-Gpld1	6.05407e-83	1.97104e-80	INF_H311_F_Day6_Brain_GEX55_C1	Infection Day6
mm39-Qki	5.48264e-83	2.08368e-80	INF_H299_M_Day6_Brain_GEX53_B1	Infection Day6
mm39-Pfdn2	2.63976e-83	2.0963e-80	INF_H310_F_Day6_Brain_GEX53_D1	Infection Day6
mm39-Pop5	6.63729e-83	2.15756e-80	INF_H311_F_Day6_Brain_GEX55_C1	Infection Day6
mm39-Phf24	2.75359e-83	2.17819e-80	INF_H310_F_Day6_Brain_GEX53_D1	Infection Day6
mm39-Gck	5.84211e-83	2.21616e-80	INF_H299_M_Day6_Brain_GEX53_B1	Infection Day6
mm39-Rwdd2a	6.4627e-83	2.25084e-80	INF_H309_F_Day6_Brain_GEX55_D1	Infection Day6
mm39-Prr18	4.37003e-83	2.28541e-80	INF_H306_F_Ctrl_Brain_GEX55_B1	Controls
mm39-Dkkl1	4.5688e-83	2.31782e-80	INF_H304_M_Ctrl_Brain_GEX53_C1	Controls
mm39-Sema7a	4.5604e-83	2.31782e-80	INF_H304_M_Ctrl_Brain_GEX53_C1	Controls
mm39-Mas1	7.29396e-83	2.43253e-80	INF_H303_M_Ctrl_Brain_GEX53_A1	Controls
mm39-Dkkl1	7.56295e-83	2.45464e-80	INF_H311_F_Day6_Brain_GEX55_C1	Infection Day6
mm39-Pacs2	7.10568e-83	2.69049e-80	INF_H299_M_Day6_Brain_GEX53_B1	Infection Day6
mm39-Cldn10	8.33414e-83	2.77482e-80	INF_H303_M_Ctrl_Brain_GEX53_A1	Controls
mm39-Satb1	7.49159e-83	2.83136e-80	INF_H299_M_Day6_Brain_GEX53_B1	Infection Day6
mm39-Neurl1a	8.88583e-83	2.87953e-80	INF_H311_F_Day6_Brain_GEX55_C1	Infection Day6
mm39-Inf2	5.75828e-83	2.91388e-80	INF_H304_M_Ctrl_Brain_GEX53_C1	Controls
mm39-Ptma	8.78923e-83	2.9215e-80	INF_H303_M_Ctrl_Brain_GEX53_A1	Controls
mm39-Rpl24	3.72855e-83	2.93798e-80	INF_H310_F_Day6_Brain_GEX53_D1	Infection Day6
mm39-Sncg	9.09335e-83	3.01759e-80	INF_H303_M_Ctrl_Brain_GEX53_A1	Controls
mm39-Nuak1	9.38363e-83	3.03614e-80	INF_H311_F_Day6_Brain_GEX55_C1	Infection Day6
mm39-Amigo2	8.14333e-83	3.07199e-80	INF_H299_M_Day6_Brain_GEX53_B1	Infection Day6
mm39-Baiap3	6.93279e-83	3.61565e-80	INF_H306_F_Ctrl_Brain_GEX55_B1	Controls
mm39-Zic1	9.62464e-83	3.6241e-80	INF_H299_M_Day6_Brain_GEX53_B1	Infection Day6
mm39-Frrs1l	1.16226e-82	4.04105e-80	INF_H309_F_Day6_Brain_GEX55_D1	Infection Day6
mm39-Setd7	1.16423e-82	4.04105e-80	INF_H309_F_Day6_Brain_GEX55_D1	Infection Day6
mm39-Fam163b	1.25932e-82	4.06831e-80	INF_H311_F_Day6_Brain_GEX55_C1	Infection Day6
mm39-Cpne6	1.26737e-82	4.088e-80	INF_H311_F_Day6_Brain_GEX55_C1	Infection Day6
mm39-Alg2	1.18074e-82	4.09138e-80	INF_H309_F_Day6_Brain_GEX55_D1	Infection Day6
mm39-Gprin1	1.35318e-82	4.48306e-80	INF_H303_M_Ctrl_Brain_GEX53_A1	Controls
mm39-Epn1	1.28183e-82	4.81777e-80	INF_H299_M_Day6_Brain_GEX53_B1	Infection Day6
mm39-BC039966	1.58666e-82	5.24792e-80	INF_H303_M_Ctrl_Brain_GEX53_A1	Controls
mm39-mt-Nd2	1.63058e-82	5.25145e-80	INF_H311_F_Day6_Brain_GEX55_C1	Infection Day6
mm39-Fxyd7	1.05531e-82	5.32674e-80	INF_H304_M_Ctrl_Brain_GEX53_C1	Controls
mm39-mt-Atp6	1.05963e-82	5.51105e-80	INF_H306_F_Ctrl_Brain_GEX55_B1	Controls
mm39-Bcas1	1.72758e-82	5.5553e-80	INF_H311_F_Day6_Brain_GEX55_C1	Infection Day6
mm39-Spata2l	7.45844e-83	5.85434e-80	INF_H310_F_Day6_Brain_GEX53_D1	Infection Day6
mm39-Dtl	1.80432e-82	5.95802e-80	INF_H303_M_Ctrl_Brain_GEX53_A1	Controls
mm39-Araf	1.81292e-82	6.27134e-80	INF_H309_F_Day6_Brain_GEX55_D1	Infection Day6
mm39-Prkcg	1.2577e-82	6.33239e-80	INF_H304_M_Ctrl_Brain_GEX53_C1	Controls
mm39-Klf10	1.40475e-82	7.05503e-80	INF_H304_M_Ctrl_Brain_GEX53_C1	Controls
mm39-Actr3b	1.97117e-82	7.39503e-80	INF_H299_M_Day6_Brain_GEX53_B1	Infection Day6
mm39-Eef1a2	1.47869e-82	7.40784e-80	INF_H304_M_Ctrl_Brain_GEX53_C1	Controls
mm39-Clmn	2.15508e-82	7.44237e-80	INF_H309_F_Day6_Brain_GEX55_D1	Infection Day6
mm39-Btbd8	9.65839e-83	7.55198e-80	INF_H310_F_Day6_Brain_GEX53_D1	Infection Day6
mm39-A830036E02Rik	2.0209e-82	7.56769e-80	INF_H299_M_Day6_Brain_GEX53_B1	Infection Day6
mm39-Wnt10a	1.56533e-82	7.82232e-80	INF_H304_M_Ctrl_Brain_GEX53_C1	Controls
mm39-Vsnl1	2.17796e-82	8.14091e-80	INF_H299_M_Day6_Brain_GEX53_B1	Infection Day6
mm39-Smim13	2.45269e-82	9.15104e-80	INF_H299_M_Day6_Brain_GEX53_B1	Infection Day6
mm39-Ctxn2	1.18343e-82	9.2179e-80	INF_H310_F_Day6_Brain_GEX53_D1	Infection Day6
mm39-Rgs4	2.8005e-82	9.65498e-80	INF_H309_F_Day6_Brain_GEX55_D1	Infection Day6
mm39-Rapgef5	3.04712e-82	9.78344e-80	INF_H311_F_Day6_Brain_GEX55_C1	Infection Day6
mm39-Marcksl1	2.06383e-82	1.02878e-79	INF_H304_M_Ctrl_Brain_GEX53_C1	Controls
mm39-Qdpr	3.31043e-82	1.06125e-79	INF_H311_F_Day6_Brain_GEX55_C1	Infection Day6
mm39-Ccl27a	3.19648e-82	1.10016e-79	INF_H309_F_Day6_Brain_GEX55_D1	Infection Day6
mm39-Gpr88	3.20516e-82	1.10129e-79	INF_H309_F_Day6_Brain_GEX55_D1	Infection Day6
mm39-Rgs14	3.15666e-82	1.17561e-79	INF_H299_M_Day6_Brain_GEX53_B1	Infection Day6
mm39-Gprin1	3.29252e-82	1.22397e-79	INF_H299_M_Day6_Brain_GEX53_B1	Infection Day6
mm39-Cd83	4.24168e-82	1.35771e-79	INF_H311_F_Day6_Brain_GEX55_C1	Infection Day6
mm39-Tshz2	4.22694e-82	1.44994e-79	INF_H309_F_Day6_Brain_GEX55_D1	Infection Day6
mm39-Ap2m1	4.55708e-82	1.45644e-79	INF_H311_F_Day6_Brain_GEX55_C1	Infection Day6
mm39-Hlf	4.3461e-82	1.48832e-79	INF_H309_F_Day6_Brain_GEX55_D1	Infection Day6
mm39-Gjc3	3.13808e-82	1.56039e-79	INF_H304_M_Ctrl_Brain_GEX53_C1	Controls
mm39-Septin11	3.32694e-82	1.6502e-79	INF_H304_M_Ctrl_Brain_GEX53_C1	Controls
mm39-Nrxn1	5.02481e-82	1.65651e-79	INF_H303_M_Ctrl_Brain_GEX53_A1	Controls
mm39-mt-Cytb	5.42789e-82	1.7321e-79	INF_H311_F_Day6_Brain_GEX55_C1	Infection Day6
mm39-Gprasp2	3.47423e-82	1.80196e-79	INF_H306_F_Ctrl_Brain_GEX55_B1	Controls
mm39-Fa2h	5.4782e-82	1.87286e-79	INF_H309_F_Day6_Brain_GEX55_D1	Infection Day6
mm39-Fa2h	4.01539e-82	1.98676e-79	INF_H304_M_Ctrl_Brain_GEX53_C1	Controls
mm39-Tmem255a	4.0338e-82	1.99096e-79	INF_H304_M_Ctrl_Brain_GEX53_C1	Controls
mm39-Aatk	4.10469e-82	2.02097e-79	INF_H304_M_Ctrl_Brain_GEX53_C1	Controls
mm39-Ptms	5.93103e-82	2.02429e-79	INF_H309_F_Day6_Brain_GEX55_D1	Infection Day6
mm39-Caly	4.12221e-82	2.02462e-79	INF_H304_M_Ctrl_Brain_GEX53_C1	Controls
mm39-Nell2	6.40747e-82	2.04158e-79	INF_H311_F_Day6_Brain_GEX55_C1	Infection Day6
mm39-Vamp2	2.77365e-82	2.15219e-79	INF_H310_F_Day6_Brain_GEX53_D1	Infection Day6
mm39-Olfm2	6.79877e-82	2.23765e-79	INF_H303_M_Ctrl_Brain_GEX53_A1	Controls
mm39-Dact2	4.57274e-82	2.36522e-79	INF_H306_F_Ctrl_Brain_GEX55_B1	Controls
mm39-Rasl10a	4.66422e-82	2.40594e-79	INF_H306_F_Ctrl_Brain_GEX55_B1	Controls
mm39-Mlip	7.0727e-82	2.40993e-79	INF_H309_F_Day6_Brain_GEX55_D1	Infection Day6
mm39-Tmem198	5.25458e-82	2.57447e-79	INF_H304_M_Ctrl_Brain_GEX53_C1	Controls
mm39-Prkcd	3.38908e-82	2.61972e-79	INF_H310_F_Day6_Brain_GEX53_D1	Infection Day6
mm39-Arhgap15	5.14722e-82	2.64786e-79	INF_H306_F_Ctrl_Brain_GEX55_B1	Controls
mm39-Gpd1	8.44261e-82	2.68593e-79	INF_H311_F_Day6_Brain_GEX55_C1	Infection Day6
mm39-Ece2	8.20138e-82	2.78986e-79	INF_H309_F_Day6_Brain_GEX55_D1	Infection Day6
mm39-Cacnb4	8.79956e-82	2.79523e-79	INF_H311_F_Day6_Brain_GEX55_C1	Infection Day6
mm39-Mef2d	3.64969e-82	2.81049e-79	INF_H310_F_Day6_Brain_GEX53_D1	Infection Day6
mm39-Tusc3	7.98854e-82	2.96428e-79	INF_H299_M_Day6_Brain_GEX53_B1	Infection Day6
mm39-mt-Co2	5.94803e-82	3.0515e-79	INF_H306_F_Ctrl_Brain_GEX55_B1	Controls
mm39-mt-Cytb	4.35984e-82	3.34467e-79	INF_H310_F_Day6_Brain_GEX53_D1	Infection Day6
mm39-Nfix	1.03214e-81	3.39149e-79	INF_H303_M_Ctrl_Brain_GEX53_A1	Controls
mm39-Tnnt1	4.4878e-82	3.4299e-79	INF_H310_F_Day6_Brain_GEX53_D1	Infection Day6
mm39-Prkar1b	4.99467e-82	3.80299e-79	INF_H310_F_Day6_Brain_GEX53_D1	Infection Day6
mm39-Bok	1.04284e-81	3.8626e-79	INF_H299_M_Day6_Brain_GEX53_B1	Infection Day6
mm39-Islr2	5.27431e-82	4.00093e-79	INF_H310_F_Day6_Brain_GEX53_D1	Infection Day6
mm39-Ap1s1	1.20184e-81	4.08149e-79	INF_H309_F_Day6_Brain_GEX55_D1	Infection Day6
mm39-Bex4	1.11962e-81	4.1395e-79	INF_H299_M_Day6_Brain_GEX53_B1	Infection Day6
mm39-Tceal5	1.34047e-81	4.25163e-79	INF_H311_F_Day6_Brain_GEX55_C1	Infection Day6
mm39-Amph	1.26291e-81	4.2818e-79	INF_H309_F_Day6_Brain_GEX55_D1	Infection Day6
mm39-Diras2	8.45706e-82	4.32694e-79	INF_H306_F_Ctrl_Brain_GEX55_B1	Controls
mm39-Acvr2a	8.98798e-82	4.39291e-79	INF_H304_M_Ctrl_Brain_GEX53_C1	Controls
mm39-Caln1	1.52977e-81	5.17798e-79	INF_H309_F_Day6_Brain_GEX55_D1	Infection Day6
mm39-Ano3	1.07883e-81	5.50479e-79	INF_H306_F_Ctrl_Brain_GEX55_B1	Controls
mm39-Mtmr12	1.65735e-81	5.60051e-79	INF_H309_F_Day6_Brain_GEX55_D1	Infection Day6
mm39-Pdlim2	1.66525e-81	5.61792e-79	INF_H309_F_Day6_Brain_GEX55_D1	Infection Day6
mm39-Ndufa4	1.58429e-81	5.84687e-79	INF_H299_M_Day6_Brain_GEX53_B1	Infection Day6
mm39-Faah	1.8877e-81	5.97822e-79	INF_H311_F_Day6_Brain_GEX55_C1	Infection Day6
mm39-Map4	1.23329e-81	6.0131e-79	INF_H304_M_Ctrl_Brain_GEX53_C1	Controls
mm39-Sdc4	1.8048e-81	6.07869e-79	INF_H309_F_Day6_Brain_GEX55_D1	Infection Day6
mm39-Lzts1	1.19562e-81	6.08425e-79	INF_H306_F_Ctrl_Brain_GEX55_B1	Controls
mm39-Slc7a4	1.95361e-81	6.17758e-79	INF_H311_F_Day6_Brain_GEX55_C1	Infection Day6
mm39-Nav3	1.94222e-81	6.37144e-79	INF_H303_M_Ctrl_Brain_GEX53_A1	Controls
mm39-Shisal1	2.1256e-81	6.7113e-79	INF_H311_F_Day6_Brain_GEX55_C1	Infection Day6
mm39-Tmem158	1.99669e-81	6.71393e-79	INF_H309_F_Day6_Brain_GEX55_D1	Infection Day6
mm39-Plk2	1.34178e-81	6.80966e-79	INF_H306_F_Ctrl_Brain_GEX55_B1	Controls
mm39-Slc1a2	2.05911e-81	6.91245e-79	INF_H309_F_Day6_Brain_GEX55_D1	Infection Day6
mm39-Sptan1	2.11322e-81	6.92112e-79	INF_H303_M_Ctrl_Brain_GEX53_A1	Controls
mm39-Ptn	2.33523e-81	7.36205e-79	INF_H311_F_Day6_Brain_GEX55_C1	Infection Day6
mm39-Tyro3	1.52194e-81	7.40242e-79	INF_H304_M_Ctrl_Brain_GEX53_C1	Controls
mm39-5031439G07Rik	1.52103e-81	7.69868e-79	INF_H306_F_Ctrl_Brain_GEX55_B1	Controls
mm39-Napa	1.59815e-81	7.75427e-79	INF_H304_M_Ctrl_Brain_GEX53_C1	Controls
mm39-Nr4a1	1.66084e-81	8.039e-79	INF_H304_M_Ctrl_Brain_GEX53_C1	Controls
mm39-Neto1	2.49919e-81	8.17188e-79	INF_H303_M_Ctrl_Brain_GEX53_A1	Controls
mm39-Minar2	2.65135e-81	8.65532e-79	INF_H303_M_Ctrl_Brain_GEX53_A1	Controls
mm39-Mir22hg	2.66182e-81	8.67539e-79	INF_H303_M_Ctrl_Brain_GEX53_A1	Controls
mm39-Mal2	1.72065e-81	8.68575e-79	INF_H306_F_Ctrl_Brain_GEX55_B1	Controls
mm39-Rps29	2.42441e-81	8.93123e-79	INF_H299_M_Day6_Brain_GEX53_B1	Infection Day6
mm39-Gucy1b1	2.49802e-81	9.18582e-79	INF_H299_M_Day6_Brain_GEX53_B1	Infection Day6
mm39-Rasal1	1.22891e-81	9.28744e-79	INF_H310_F_Day6_Brain_GEX53_D1	Infection Day6
mm39-Gucy1b1	2.9991e-81	9.44075e-79	INF_H311_F_Day6_Brain_GEX55_C1	Infection Day6
mm39-Dbpht2	2.59105e-81	9.51076e-79	INF_H299_M_Day6_Brain_GEX53_B1	Infection Day6
mm39-Arc	1.28543e-81	9.67866e-79	INF_H310_F_Day6_Brain_GEX53_D1	Infection Day6
mm39-Klf9	3.1155e-81	1.01376e-78	INF_H303_M_Ctrl_Brain_GEX53_A1	Controls
mm39-Gstm6	2.85282e-81	1.04528e-78	INF_H299_M_Day6_Brain_GEX53_B1	Infection Day6
mm39-Rpl26	1.40034e-81	1.0505e-78	INF_H310_F_Day6_Brain_GEX53_D1	Infection Day6
mm39-Lhfpl5	3.1996e-81	1.07235e-78	INF_H309_F_Day6_Brain_GEX55_D1	Infection Day6
mm39-Mmd	1.45004e-81	1.08378e-78	INF_H310_F_Day6_Brain_GEX53_D1	Infection Day6
mm39-Trp53inp2	2.27199e-81	1.09707e-78	INF_H304_M_Ctrl_Brain_GEX53_C1	Controls
mm39-Gtdc1	3.64518e-81	1.18419e-78	INF_H303_M_Ctrl_Brain_GEX53_A1	Controls
mm39-Rps26	2.48253e-81	1.19585e-78	INF_H304_M_Ctrl_Brain_GEX53_C1	Controls
mm39-Gstm1	3.71771e-81	1.2058e-78	INF_H303_M_Ctrl_Brain_GEX53_A1	Controls
mm39-Rab3a	2.44233e-81	1.22959e-78	INF_H306_F_Ctrl_Brain_GEX55_B1	Controls
mm39-Cryab	3.73862e-81	1.25095e-78	INF_H309_F_Day6_Brain_GEX55_D1	Infection Day6
mm39-Pnck	2.71255e-81	1.362e-78	INF_H306_F_Ctrl_Brain_GEX55_B1	Controls
mm39-Osbp2	2.81878e-81	1.41158e-78	INF_H306_F_Ctrl_Brain_GEX55_B1	Controls
mm39-Prr18	4.38342e-81	1.41942e-78	INF_H303_M_Ctrl_Brain_GEX53_A1	Controls
mm39-Jph4	4.03512e-81	1.47583e-78	INF_H299_M_Day6_Brain_GEX53_B1	Infection Day6
mm39-Dgkb	4.72498e-81	1.48512e-78	INF_H311_F_Day6_Brain_GEX55_C1	Infection Day6
mm39-Nrip2	4.68213e-81	1.51371e-78	INF_H303_M_Ctrl_Brain_GEX53_A1	Controls
mm39-Hcn1	4.98419e-81	1.56424e-78	INF_H311_F_Day6_Brain_GEX55_C1	Infection Day6
mm39-Brk1	4.79264e-81	1.60101e-78	INF_H309_F_Day6_Brain_GEX55_D1	Infection Day6
mm39-Frzb	3.36789e-81	1.61844e-78	INF_H304_M_Ctrl_Brain_GEX53_C1	Controls
mm39-Scg2	5.03594e-81	1.62548e-78	INF_H303_M_Ctrl_Brain_GEX53_A1	Controls
mm39-S100a1	5.39598e-81	1.69094e-78	INF_H311_F_Day6_Brain_GEX55_C1	Infection Day6
mm39-Maged1	5.28649e-81	1.70361e-78	INF_H303_M_Ctrl_Brain_GEX53_A1	Controls
mm39-Ptpro	5.1246e-81	1.70911e-78	INF_H309_F_Day6_Brain_GEX55_D1	Infection Day6
mm39-Grin1	2.40672e-81	1.79222e-78	INF_H310_F_Day6_Brain_GEX53_D1	Infection Day6
mm39-Acsbg1	5.79108e-81	1.80932e-78	INF_H311_F_Day6_Brain_GEX55_C1	Infection Day6
mm39-Gfra4	5.78617e-81	1.80932e-78	INF_H311_F_Day6_Brain_GEX55_C1	Infection Day6
mm39-Ubb	2.62781e-81	1.94972e-78	INF_H310_F_Day6_Brain_GEX53_D1	Infection Day6
mm39-Slc8a2	6.30821e-81	1.96795e-78	INF_H311_F_Day6_Brain_GEX55_C1	Infection Day6
mm39-Epha4	2.73659e-81	2.02305e-78	INF_H310_F_Day6_Brain_GEX53_D1	Infection Day6
mm39-Gpld1	6.50086e-81	2.16457e-78	INF_H309_F_Day6_Brain_GEX55_D1	Infection Day6
mm39-Slc6a1	6.56558e-81	2.18257e-78	INF_H309_F_Day6_Brain_GEX55_D1	Infection Day6
mm39-Nfix	6.77033e-81	2.24698e-78	INF_H309_F_Day6_Brain_GEX55_D1	Infection Day6
mm39-Clmn	7.45774e-81	2.3231e-78	INF_H311_F_Day6_Brain_GEX55_C1	Infection Day6
mm39-Kcng1	7.53219e-81	2.3428e-78	INF_H311_F_Day6_Brain_GEX55_C1	Infection Day6
mm39-Disp2	4.97019e-81	2.38271e-78	INF_H304_M_Ctrl_Brain_GEX53_C1	Controls
mm39-Mal2	5.021e-81	2.40132e-78	INF_H304_M_Ctrl_Brain_GEX53_C1	Controls
mm39-Fabp3	6.95409e-81	2.53889e-78	INF_H299_M_Day6_Brain_GEX53_B1	Infection Day6
mm39-Bok	8.58102e-81	2.66506e-78	INF_H311_F_Day6_Brain_GEX55_C1	Infection Day6
mm39-Atp6ap1l	8.41943e-81	2.70888e-78	INF_H303_M_Ctrl_Brain_GEX53_A1	Controls
mm39-Tafa1	5.44759e-81	2.72082e-78	INF_H306_F_Ctrl_Brain_GEX55_B1	Controls
mm39-A830036E02Rik	5.7929e-81	2.76389e-78	INF_H304_M_Ctrl_Brain_GEX53_C1	Controls
mm39-Slc6a9	5.61062e-81	2.79486e-78	INF_H306_F_Ctrl_Brain_GEX55_B1	Controls
mm39-Vamp2	5.93417e-81	2.82457e-78	INF_H304_M_Ctrl_Brain_GEX53_C1	Controls
mm39-Foxp1	7.88132e-81	2.87227e-78	INF_H299_M_Day6_Brain_GEX53_B1	Infection Day6
mm39-Kcnf1	6.06245e-81	2.87879e-78	INF_H304_M_Ctrl_Brain_GEX53_C1	Controls
mm39-Glt8d2	9.27217e-81	2.97847e-78	INF_H303_M_Ctrl_Brain_GEX53_A1	Controls
mm39-Caly	9.42049e-81	3.42709e-78	INF_H299_M_Day6_Brain_GEX53_B1	Infection Day6
mm39-Tmem198	9.5939e-81	3.48396e-78	INF_H299_M_Day6_Brain_GEX53_B1	Infection Day6
mm39-Pafah1b3	1.07201e-80	3.55208e-78	INF_H309_F_Day6_Brain_GEX55_D1	Infection Day6
mm39-Abhd12	1.17248e-80	3.63604e-78	INF_H311_F_Day6_Brain_GEX55_C1	Infection Day6
mm39-Prkca	1.08847e-80	3.94568e-78	INF_H299_M_Day6_Brain_GEX53_B1	Infection Day6
mm39-Ypel1	1.26657e-80	4.18995e-78	INF_H309_F_Day6_Brain_GEX55_D1	Infection Day6
mm39-Epn1	1.28211e-80	4.23451e-78	INF_H309_F_Day6_Brain_GEX55_D1	Infection Day6
mm39-Sfxn5	1.31789e-80	4.34567e-78	INF_H309_F_Day6_Brain_GEX55_D1	Infection Day6
mm39-mt-Co1	8.86118e-81	4.40246e-78	INF_H306_F_Ctrl_Brain_GEX55_B1	Controls
mm39-Kcnj3	1.23237e-80	4.45941e-78	INF_H299_M_Day6_Brain_GEX53_B1	Infection Day6
mm39-Myl4	9.9611e-81	4.93594e-78	INF_H306_F_Ctrl_Brain_GEX55_B1	Controls
mm39-Rpl14	1.08909e-80	5.15938e-78	INF_H304_M_Ctrl_Brain_GEX53_C1	Controls
mm39-Cmtm5	1.11225e-80	5.25669e-78	INF_H304_M_Ctrl_Brain_GEX53_C1	Controls
mm39-Vsnl1	1.71852e-80	5.51152e-78	INF_H303_M_Ctrl_Brain_GEX53_A1	Controls
mm39-Cbln2	1.68323e-80	5.54143e-78	INF_H309_F_Day6_Brain_GEX55_D1	Infection Day6
mm39-Nr4a2	1.76573e-80	5.80367e-78	INF_H309_F_Day6_Brain_GEX55_D1	Infection Day6
mm39-Rnf13	1.87107e-80	5.99121e-78	INF_H303_M_Ctrl_Brain_GEX53_A1	Controls
mm39-Ppp1r1b	1.89844e-80	6.06917e-78	INF_H303_M_Ctrl_Brain_GEX53_A1	Controls
mm39-Iqgap2	1.89194e-80	6.20855e-78	INF_H309_F_Day6_Brain_GEX55_D1	Infection Day6
mm39-Rin1	1.3261e-80	6.55392e-78	INF_H306_F_Ctrl_Brain_GEX55_B1	Controls
mm39-Cpne9	2.11952e-80	6.94422e-78	INF_H309_F_Day6_Brain_GEX55_D1	Infection Day6
mm39-Atp6ap2	2.14906e-80	7.02973e-78	INF_H309_F_Day6_Brain_GEX55_D1	Infection Day6
mm39-Gfod1	2.28676e-80	7.08109e-78	INF_H311_F_Day6_Brain_GEX55_C1	Infection Day6
mm39-Spock1	2.29436e-80	7.09411e-78	INF_H311_F_Day6_Brain_GEX55_C1	Infection Day6
mm39-Rps27a	2.22635e-80	7.27092e-78	INF_H309_F_Day6_Brain_GEX55_D1	Infection Day6
mm39-Fam107a	1.56465e-80	7.3774e-78	INF_H304_M_Ctrl_Brain_GEX53_C1	Controls
mm39-Otp	2.39685e-80	7.40004e-78	INF_H311_F_Day6_Brain_GEX55_C1	Infection Day6
mm39-Pla2g7	1.03543e-80	7.59923e-78	INF_H310_F_Day6_Brain_GEX53_D1	Infection Day6
mm39-Tmem132d	1.03518e-80	7.59923e-78	INF_H310_F_Day6_Brain_GEX53_D1	Infection Day6
mm39-Atp1b1	2.40501e-80	7.67641e-78	INF_H303_M_Ctrl_Brain_GEX53_A1	Controls
mm39-Arhgap15	2.37544e-80	7.74545e-78	INF_H309_F_Day6_Brain_GEX55_D1	Infection Day6
mm39-Chrm3	1.58742e-80	7.82494e-78	INF_H306_F_Ctrl_Brain_GEX55_B1	Controls
mm39-Neurl1a	1.0739e-80	7.85326e-78	INF_H310_F_Day6_Brain_GEX53_D1	Infection Day6
mm39-Hrk	2.59683e-80	8.00566e-78	INF_H311_F_Day6_Brain_GEX55_C1	Infection Day6
mm39-Flrt2	2.65127e-80	8.44897e-78	INF_H303_M_Ctrl_Brain_GEX53_A1	Controls
mm39-Tspan13	2.77233e-80	8.53411e-78	INF_H311_F_Day6_Brain_GEX55_C1	Infection Day6
mm39-Negr1	2.77428e-80	8.827e-78	INF_H303_M_Ctrl_Brain_GEX53_A1	Controls
mm39-Slc22a17	2.72425e-80	8.86864e-78	INF_H309_F_Day6_Brain_GEX55_D1	Infection Day6
mm39-Rims1	2.82028e-80	8.95913e-78	INF_H303_M_Ctrl_Brain_GEX53_A1	Controls
mm39-Kcnq5	1.26094e-80	9.18798e-78	INF_H310_F_Day6_Brain_GEX53_D1	Infection Day6
mm39-Myrf	2.02606e-80	9.53051e-78	INF_H304_M_Ctrl_Brain_GEX53_C1	Controls
mm39-Rprm	3.01168e-80	9.78875e-78	INF_H309_F_Day6_Brain_GEX55_D1	Infection Day6
mm39-Tmem121b	1.35966e-80	9.87195e-78	INF_H310_F_Day6_Brain_GEX53_D1	Infection Day6
mm39-Dusp1	3.07645e-80	9.96758e-78	INF_H309_F_Day6_Brain_GEX55_D1	Infection Day6
mm39-Fabp3	3.07514e-80	9.96758e-78	INF_H309_F_Day6_Brain_GEX55_D1	Infection Day6
mm39-Vamp1	2.25699e-80	1.10965e-77	INF_H306_F_Ctrl_Brain_GEX55_B1	Controls
mm39-Tmem88b	3.19272e-80	1.15326e-77	INF_H299_M_Day6_Brain_GEX53_B1	Infection Day6
mm39-mt-Nd2	3.68633e-80	1.19247e-77	INF_H309_F_Day6_Brain_GEX55_D1	Infection Day6
mm39-Rhog	3.69254e-80	1.19259e-77	INF_H309_F_Day6_Brain_GEX55_D1	Infection Day6
mm39-Vopp1	3.86784e-80	1.22675e-77	INF_H303_M_Ctrl_Brain_GEX53_A1	Controls
mm39-Samd14	4.38404e-80	1.34756e-77	INF_H311_F_Day6_Brain_GEX55_C1	Infection Day6
mm39-Kcnq3	4.31369e-80	1.366e-77	INF_H303_M_Ctrl_Brain_GEX53_A1	Controls
mm39-Celf4	4.34023e-80	1.37224e-77	INF_H303_M_Ctrl_Brain_GEX53_A1	Controls
mm39-3110039M20Rik	4.40688e-80	1.39112e-77	INF_H303_M_Ctrl_Brain_GEX53_A1	Controls
mm39-Gsn	4.91668e-80	1.54961e-77	INF_H303_M_Ctrl_Brain_GEX53_A1	Controls
mm39-Trp53inp2	5.37287e-80	1.64908e-77	INF_H311_F_Day6_Brain_GEX55_C1	Infection Day6
mm39-Gm56971	5.16248e-80	1.66209e-77	INF_H309_F_Day6_Brain_GEX55_D1	Infection Day6
mm39-Lgi3	5.15715e-80	1.66209e-77	INF_H309_F_Day6_Brain_GEX55_D1	Infection Day6
mm39-Phyhip	5.20402e-80	1.67283e-77	INF_H309_F_Day6_Brain_GEX55_D1	Infection Day6
mm39-Tmx4	5.63149e-80	1.72592e-77	INF_H311_F_Day6_Brain_GEX55_C1	Infection Day6
mm39-Fau	4.80584e-80	1.73288e-77	INF_H299_M_Day6_Brain_GEX53_B1	Infection Day6
mm39-Lmo7	5.69295e-80	1.82712e-77	INF_H309_F_Day6_Brain_GEX55_D1	Infection Day6
mm39-Myl4	5.08701e-80	1.83103e-77	INF_H299_M_Day6_Brain_GEX53_B1	Infection Day6
mm39-Limd2	6.28062e-80	1.92205e-77	INF_H311_F_Day6_Brain_GEX55_C1	Infection Day6
mm39-Arxes2	6.77879e-80	2.13316e-77	INF_H303_M_Ctrl_Brain_GEX53_A1	Controls
mm39-Zim1	6.10575e-80	2.19384e-77	INF_H299_M_Day6_Brain_GEX53_B1	Infection Day6
mm39-Gna12	4.57502e-80	2.24347e-77	INF_H306_F_Ctrl_Brain_GEX55_B1	Controls
mm39-Gm56999	7.11781e-80	2.28084e-77	INF_H309_F_Day6_Brain_GEX55_D1	Infection Day6
mm39-Atp6ap1l	4.71672e-80	2.30696e-77	INF_H306_F_Ctrl_Brain_GEX55_B1	Controls
mm39-Septin4	7.01936e-80	2.51768e-77	INF_H299_M_Day6_Brain_GEX53_B1	Infection Day6
mm39-Svop	8.21916e-80	2.62964e-77	INF_H309_F_Day6_Brain_GEX55_D1	Infection Day6
mm39-Hr	9.13722e-80	2.79216e-77	INF_H311_F_Day6_Brain_GEX55_C1	Infection Day6
mm39-Chrd	8.91878e-80	2.80218e-77	INF_H303_M_Ctrl_Brain_GEX53_A1	Controls
mm39-Slc44a1	9.26671e-80	2.90695e-77	INF_H303_M_Ctrl_Brain_GEX53_A1	Controls
mm39-Btbd10	9.48349e-80	3.02941e-77	INF_H309_F_Day6_Brain_GEX55_D1	Infection Day6
mm39-Sytl2	9.74756e-80	3.10891e-77	INF_H309_F_Day6_Brain_GEX55_D1	Infection Day6
mm39-Hpcal1	4.32101e-80	3.12614e-77	INF_H310_F_Day6_Brain_GEX53_D1	Infection Day6
mm39-Pllp	6.70524e-80	3.27108e-77	INF_H306_F_Ctrl_Brain_GEX55_B1	Controls
mm39-Alg2	9.153e-80	3.2772e-77	INF_H299_M_Day6_Brain_GEX53_B1	Infection Day6
mm39-Cobl	9.20182e-80	3.28891e-77	INF_H299_M_Day6_Brain_GEX53_B1	Infection Day6
mm39-Vopp1	9.61359e-80	3.43008e-77	INF_H299_M_Day6_Brain_GEX53_B1	Infection Day6
mm39-Hcn2	1.00994e-79	3.59712e-77	INF_H299_M_Day6_Brain_GEX53_B1	Infection Day6
mm39-Lrrc4c	1.21464e-79	3.70631e-77	INF_H311_F_Day6_Brain_GEX55_C1	Infection Day6
mm39-Gsg1l	1.18759e-79	3.78183e-77	INF_H309_F_Day6_Brain_GEX55_D1	Infection Day6
mm39-Plp1	1.09154e-79	3.881e-77	INF_H299_M_Day6_Brain_GEX53_B1	Infection Day6
mm39-Dbi	5.41229e-80	3.90177e-77	INF_H310_F_Day6_Brain_GEX53_D1	Infection Day6
mm39-Wnt10a	1.258e-79	3.9998e-77	INF_H309_F_Day6_Brain_GEX55_D1	Infection Day6
mm39-Nrep	1.28401e-79	4.07617e-77	INF_H309_F_Day6_Brain_GEX55_D1	Infection Day6
mm39-Atp6v1e1	1.29262e-79	4.09714e-77	INF_H309_F_Day6_Brain_GEX55_D1	Infection Day6
mm39-Rapgefl1	1.35022e-79	4.11398e-77	INF_H311_F_Day6_Brain_GEX55_C1	Infection Day6
mm39-Pak5	8.45731e-80	4.11517e-77	INF_H306_F_Ctrl_Brain_GEX55_B1	Controls
mm39-Tcap	1.32371e-79	4.14597e-77	INF_H303_M_Ctrl_Brain_GEX53_A1	Controls
mm39-Polr2m	1.42309e-79	4.32972e-77	INF_H311_F_Day6_Brain_GEX55_C1	Infection Day6
mm39-Calb1	8.99757e-80	4.3668e-77	INF_H306_F_Ctrl_Brain_GEX55_B1	Controls
mm39-Dusp6	9.62083e-80	4.51501e-77	INF_H304_M_Ctrl_Brain_GEX53_C1	Controls
mm39-Rpl6	9.7249e-80	4.55319e-77	INF_H304_M_Ctrl_Brain_GEX53_C1	Controls
mm39-Aatk	1.451e-79	4.58518e-77	INF_H309_F_Day6_Brain_GEX55_D1	Infection Day6
mm39-Neurod1	1.45108e-79	4.58518e-77	INF_H309_F_Day6_Brain_GEX55_D1	Infection Day6
mm39-Rpl3	6.80013e-80	4.88495e-77	INF_H310_F_Day6_Brain_GEX53_D1	Infection Day6
mm39-Ryr2	1.44537e-79	5.13008e-77	INF_H299_M_Day6_Brain_GEX53_B1	Infection Day6
mm39-Klf13	1.67634e-79	5.28879e-77	INF_H309_F_Day6_Brain_GEX55_D1	Infection Day6
mm39-Mir124a-1hg	1.87642e-79	5.86796e-77	INF_H303_M_Ctrl_Brain_GEX53_A1	Controls
mm39-Cnp	1.69119e-79	5.99217e-77	INF_H299_M_Day6_Brain_GEX53_B1	Infection Day6
mm39-Qpct	1.73635e-79	6.14151e-77	INF_H299_M_Day6_Brain_GEX53_B1	Infection Day6
mm39-Ece2	1.76362e-79	6.22718e-77	INF_H299_M_Day6_Brain_GEX53_B1	Infection Day6
mm39-Lrrc8a	2.05837e-79	6.25342e-77	INF_H311_F_Day6_Brain_GEX55_C1	Infection Day6
mm39-Gabra1	1.34824e-79	6.52663e-77	INF_H306_F_Ctrl_Brain_GEX55_B1	Controls
mm39-Lgi3	2.13147e-79	6.65517e-77	INF_H303_M_Ctrl_Brain_GEX53_A1	Controls
mm39-Sptbn1	2.23656e-79	6.78491e-77	INF_H311_F_Day6_Brain_GEX55_C1	Infection Day6
mm39-Rpl26	1.47805e-79	6.90406e-77	INF_H304_M_Ctrl_Brain_GEX53_C1	Controls
mm39-Pak5	1.48932e-79	6.94053e-77	INF_H304_M_Ctrl_Brain_GEX53_C1	Controls
mm39-Lrrk2	2.28117e-79	7.11153e-77	INF_H303_M_Ctrl_Brain_GEX53_A1	Controls
mm39-Gng4	2.13565e-79	7.52778e-77	INF_H299_M_Day6_Brain_GEX53_B1	Infection Day6
mm39-Il33	1.68856e-79	7.85077e-77	INF_H304_M_Ctrl_Brain_GEX53_C1	Controls
mm39-Ppp2r5d	2.65418e-79	8.04016e-77	INF_H311_F_Day6_Brain_GEX55_C1	Infection Day6
mm39-Snhg11	1.69687e-79	8.19333e-77	INF_H306_F_Ctrl_Brain_GEX55_B1	Controls
mm39-Rhog	2.64613e-79	8.2365e-77	INF_H303_M_Ctrl_Brain_GEX53_A1	Controls
mm39-Mat2b	2.64357e-79	8.32751e-77	INF_H309_F_Day6_Brain_GEX55_D1	Infection Day6
mm39-Me3	2.68328e-79	8.43963e-77	INF_H309_F_Day6_Brain_GEX55_D1	Infection Day6
mm39-Nol4	2.3992e-79	8.44214e-77	INF_H299_M_Day6_Brain_GEX53_B1	Infection Day6
mm39-Ptn	2.80886e-79	8.72949e-77	INF_H303_M_Ctrl_Brain_GEX53_A1	Controls
mm39-Ppp3cb	2.95741e-79	9.17696e-77	INF_H303_M_Ctrl_Brain_GEX53_A1	Controls
mm39-Ankrd35	3.07037e-79	9.64227e-77	INF_H309_F_Day6_Brain_GEX55_D1	Infection Day6
mm39-Eef1g	3.41501e-79	1.05805e-76	INF_H303_M_Ctrl_Brain_GEX53_A1	Controls
mm39-Ywhah	3.45239e-79	1.08254e-76	INF_H309_F_Day6_Brain_GEX55_D1	Infection Day6
mm39-Sgk1	3.58579e-79	1.08465e-76	INF_H311_F_Day6_Brain_GEX55_C1	Infection Day6
mm39-Nptx2	3.53105e-79	1.09232e-76	INF_H303_M_Ctrl_Brain_GEX53_A1	Controls
mm39-Rpl23a	3.21175e-79	1.12818e-76	INF_H299_M_Day6_Brain_GEX53_B1	Infection Day6
mm39-Lancl1	3.47995e-79	1.22001e-76	INF_H299_M_Day6_Brain_GEX53_B1	Infection Day6
mm39-Rasal1	3.48511e-79	1.22001e-76	INF_H299_M_Day6_Brain_GEX53_B1	Infection Day6
mm39-mt-Nd5	3.94593e-79	1.23539e-76	INF_H309_F_Day6_Brain_GEX55_D1	Infection Day6
mm39-Kcns1	4.0022e-79	1.23617e-76	INF_H303_M_Ctrl_Brain_GEX53_A1	Controls
mm39-Dzank1	1.76937e-79	1.26657e-76	INF_H310_F_Day6_Brain_GEX53_D1	Infection Day6
mm39-Nbdy	4.38283e-79	1.37008e-76	INF_H309_F_Day6_Brain_GEX55_D1	Infection Day6
mm39-Rnf112	1.92236e-79	1.37126e-76	INF_H310_F_Day6_Brain_GEX53_D1	Infection Day6
mm39-Gpr26	5.05321e-79	1.52632e-76	INF_H311_F_Day6_Brain_GEX55_C1	Infection Day6
mm39-Unc13a	3.20755e-79	1.54481e-76	INF_H306_F_Ctrl_Brain_GEX55_B1	Controls
mm39-Il33	5.09718e-79	1.57196e-76	INF_H303_M_Ctrl_Brain_GEX53_A1	Controls
mm39-Dnajb5	3.48257e-79	1.61544e-76	INF_H304_M_Ctrl_Brain_GEX53_C1	Controls
mm39-Phyhip	5.01893e-79	1.75393e-76	INF_H299_M_Day6_Brain_GEX53_B1	Infection Day6
mm39-Rilpl1	5.73473e-79	1.78995e-76	INF_H309_F_Day6_Brain_GEX55_D1	Infection Day6
mm39-Smad3	5.82699e-79	1.79427e-76	INF_H303_M_Ctrl_Brain_GEX53_A1	Controls
mm39-Arhgap6	4.06499e-79	1.88125e-76	INF_H304_M_Ctrl_Brain_GEX53_C1	Controls
mm39-Asap1	4.298e-79	1.9845e-76	INF_H304_M_Ctrl_Brain_GEX53_C1	Controls
mm39-Plaat3	4.51861e-79	2.08156e-76	INF_H304_M_Ctrl_Brain_GEX53_C1	Controls
mm39-Atp5b	2.92933e-79	2.08224e-76	INF_H310_F_Day6_Brain_GEX53_D1	Infection Day6
mm39-Inpp5j	7.39331e-79	2.22992e-76	INF_H311_F_Day6_Brain_GEX55_C1	Infection Day6
mm39-Cplx2	4.85535e-79	2.23156e-76	INF_H304_M_Ctrl_Brain_GEX53_C1	Controls
mm39-D430041D05Rik	7.37894e-79	2.29964e-76	INF_H309_F_Day6_Brain_GEX55_D1	Infection Day6
mm39-Kcnb1	7.81865e-79	2.43297e-76	INF_H309_F_Day6_Brain_GEX55_D1	Infection Day6
mm39-Shisa7	5.33048e-79	2.44432e-76	INF_H304_M_Ctrl_Brain_GEX53_C1	Controls
mm39-Paqr8	7.51366e-79	2.62126e-76	INF_H299_M_Day6_Brain_GEX53_B1	Infection Day6
mm39-Kif5b	5.64767e-79	2.71309e-76	INF_H306_F_Ctrl_Brain_GEX55_B1	Controls
mm39-Cers2	5.94262e-79	2.7188e-76	INF_H304_M_Ctrl_Brain_GEX53_C1	Controls
mm39-Iscu	9.17704e-79	2.85132e-76	INF_H309_F_Day6_Brain_GEX55_D1	Infection Day6
mm39-Ncdn	1.00229e-78	3.10939e-76	INF_H309_F_Day6_Brain_GEX55_D1	Infection Day6
mm39-Otp	8.94477e-79	3.1152e-76	INF_H299_M_Day6_Brain_GEX53_B1	Infection Day6
mm39-Rpl23	6.96821e-79	3.18076e-76	INF_H304_M_Ctrl_Brain_GEX53_C1	Controls
mm39-Cmtm5	6.71134e-79	3.21589e-76	INF_H306_F_Ctrl_Brain_GEX55_B1	Controls
mm39-Plekhg1	1.06577e-78	3.27674e-76	INF_H303_M_Ctrl_Brain_GEX53_A1	Controls
mm39-C2cd2l	1.07113e-78	3.28817e-76	INF_H303_M_Ctrl_Brain_GEX53_A1	Controls
mm39-Lgi3	1.09683e-78	3.3034e-76	INF_H311_F_Day6_Brain_GEX55_C1	Infection Day6
mm39-Galnt9	9.60905e-79	3.34085e-76	INF_H299_M_Day6_Brain_GEX53_B1	Infection Day6
mm39-Mag	9.81571e-79	3.4069e-76	INF_H299_M_Day6_Brain_GEX53_B1	Infection Day6
mm39-Tmem229a	7.70515e-79	3.50915e-76	INF_H304_M_Ctrl_Brain_GEX53_C1	Controls
mm39-Gabra5	1.17611e-78	3.5371e-76	INF_H311_F_Day6_Brain_GEX55_C1	Infection Day6
mm39-Gng11	7.41077e-79	3.54204e-76	INF_H306_F_Ctrl_Brain_GEX55_B1	Controls
mm39-Hs3st2	8.40136e-79	3.81755e-76	INF_H304_M_Ctrl_Brain_GEX53_C1	Controls
mm39-Car2	1.24712e-78	3.86307e-76	INF_H309_F_Day6_Brain_GEX55_D1	Infection Day6
mm39-Apbb1	1.35745e-78	4.16076e-76	INF_H303_M_Ctrl_Brain_GEX53_A1	Controls
mm39-Ttll7	9.18734e-79	4.16525e-76	INF_H304_M_Ctrl_Brain_GEX53_C1	Controls
mm39-Gsn	9.31524e-79	4.21371e-76	INF_H304_M_Ctrl_Brain_GEX53_C1	Controls
mm39-Ext1	1.4266e-78	4.36605e-76	INF_H303_M_Ctrl_Brain_GEX53_A1	Controls
mm39-Kcnf1	9.20994e-79	4.39086e-76	INF_H306_F_Ctrl_Brain_GEX55_B1	Controls
mm39-Tsc22d3	9.91517e-79	4.47498e-76	INF_H304_M_Ctrl_Brain_GEX53_C1	Controls
mm39-Timp2	1.44689e-78	4.47512e-76	INF_H309_F_Day6_Brain_GEX55_D1	Infection Day6
mm39-Litaf	1.49721e-78	4.57517e-76	INF_H303_M_Ctrl_Brain_GEX53_A1	Controls
mm39-Rhog	1.0274e-78	4.6265e-76	INF_H304_M_Ctrl_Brain_GEX53_C1	Controls
mm39-Mtpn	6.5641e-79	4.64968e-76	INF_H310_F_Day6_Brain_GEX53_D1	Infection Day6
mm39-Rab40b	1.06788e-78	4.798e-76	INF_H304_M_Ctrl_Brain_GEX53_C1	Controls
mm39-Pou3f1	1.65702e-78	4.97625e-76	INF_H311_F_Day6_Brain_GEX55_C1	Infection Day6
mm39-Rps28	1.44715e-78	5.01432e-76	INF_H299_M_Day6_Brain_GEX53_B1	Infection Day6
mm39-Lurap1l	1.68781e-78	5.21238e-76	INF_H309_F_Day6_Brain_GEX55_D1	Infection Day6
mm39-C030017B01Rik	1.51646e-78	5.24558e-76	INF_H299_M_Day6_Brain_GEX53_B1	Infection Day6
mm39-Abr	1.19222e-78	5.34469e-76	INF_H304_M_Ctrl_Brain_GEX53_C1	Controls
mm39-Lyst	1.78739e-78	5.36005e-76	INF_H311_F_Day6_Brain_GEX55_C1	Infection Day6
mm39-Junb	1.85521e-78	5.55547e-76	INF_H311_F_Day6_Brain_GEX55_C1	Infection Day6
mm39-Gnal	1.96612e-78	5.87916e-76	INF_H311_F_Day6_Brain_GEX55_C1	Infection Day6
mm39-Arl15	1.7347e-78	5.99035e-76	INF_H299_M_Day6_Brain_GEX53_B1	Infection Day6
mm39-Dbn1	1.96401e-78	5.99251e-76	INF_H303_M_Ctrl_Brain_GEX53_A1	Controls
mm39-Maged2	2.01671e-78	6.02183e-76	INF_H311_F_Day6_Brain_GEX55_C1	Infection Day6
mm39-Spock3	2.03787e-78	6.07633e-76	INF_H311_F_Day6_Brain_GEX55_C1	Infection Day6
mm39-Klhl23	1.28455e-78	6.10871e-76	INF_H306_F_Ctrl_Brain_GEX55_B1	Controls
mm39-Fabp3	2.05178e-78	6.1091e-76	INF_H311_F_Day6_Brain_GEX55_C1	Infection Day6
mm39-Me3	2.13934e-78	6.36075e-76	INF_H311_F_Day6_Brain_GEX55_C1	Infection Day6
mm39-Igfbp4	1.35079e-78	6.40753e-76	INF_H306_F_Ctrl_Brain_GEX55_B1	Controls
mm39-Ap1s2	1.88737e-78	6.50655e-76	INF_H299_M_Day6_Brain_GEX53_B1	Infection Day6
mm39-Dusp1	2.15708e-78	6.57162e-76	INF_H303_M_Ctrl_Brain_GEX53_A1	Controls
mm39-Litaf	1.48188e-78	6.62843e-76	INF_H304_M_Ctrl_Brain_GEX53_C1	Controls
mm39-Spata2l	1.42013e-78	6.71957e-76	INF_H306_F_Ctrl_Brain_GEX55_B1	Controls
mm39-Calm3	1.97178e-78	6.78607e-76	INF_H299_M_Day6_Brain_GEX53_B1	Infection Day6
mm39-Lhx2	1.03285e-78	7.29082e-76	INF_H310_F_Day6_Brain_GEX53_D1	Infection Day6
mm39-mt-Co1	2.59699e-78	7.71046e-76	INF_H311_F_Day6_Brain_GEX55_C1	Infection Day6
mm39-Fam81a	2.51213e-78	7.74636e-76	INF_H309_F_Day6_Brain_GEX55_D1	Infection Day6
mm39-St3gal5	2.54814e-78	7.75122e-76	INF_H303_M_Ctrl_Brain_GEX53_A1	Controls
mm39-Alox12b	2.53776e-78	7.80187e-76	INF_H309_F_Day6_Brain_GEX55_D1	Infection Day6
mm39-Dennd5a	2.5355e-78	7.80187e-76	INF_H309_F_Day6_Brain_GEX55_D1	Infection Day6
mm39-Rps9	2.28599e-78	7.85422e-76	INF_H299_M_Day6_Brain_GEX53_B1	Infection Day6
mm39-Ntn5	1.12631e-78	7.92298e-76	INF_H310_F_Day6_Brain_GEX53_D1	Infection Day6
mm39-Pitpnm2	1.14609e-78	8.03434e-76	INF_H310_F_Day6_Brain_GEX53_D1	Infection Day6
mm39-Sytl2	2.47727e-78	8.4971e-76	INF_H299_M_Day6_Brain_GEX53_B1	Infection Day6
mm39-Spacdr	2.91732e-78	8.64923e-76	INF_H311_F_Day6_Brain_GEX55_C1	Infection Day6
mm39-Glt8d2	2.5383e-78	8.69184e-76	INF_H299_M_Day6_Brain_GEX53_B1	Infection Day6
mm39-Jsrp1	3.02071e-78	8.94309e-76	INF_H311_F_Day6_Brain_GEX55_C1	Infection Day6
mm39-Evi2a	2.01077e-78	8.97408e-76	INF_H304_M_Ctrl_Brain_GEX53_C1	Controls
mm39-Qdpr	1.29162e-78	9.0234e-76	INF_H310_F_Day6_Brain_GEX53_D1	Infection Day6
mm39-Large1	1.29834e-78	9.03931e-76	INF_H310_F_Day6_Brain_GEX53_D1	Infection Day6
mm39-Esyt3	2.66155e-78	9.09861e-76	INF_H299_M_Day6_Brain_GEX53_B1	Infection Day6
mm39-Ankrd63	3.03668e-78	9.22337e-76	INF_H303_M_Ctrl_Brain_GEX53_A1	Controls
mm39-Lrrc4c	2.11364e-78	9.41222e-76	INF_H304_M_Ctrl_Brain_GEX53_C1	Controls
mm39-Rpl17	3.10963e-78	9.54562e-76	INF_H309_F_Day6_Brain_GEX55_D1	Infection Day6
mm39-Pak1	3.22916e-78	9.89768e-76	INF_H309_F_Day6_Brain_GEX55_D1	Infection Day6
mm39-Dbndd2	1.44007e-78	9.99181e-76	INF_H310_F_Day6_Brain_GEX53_D1	Infection Day6
mm39-Fgfr3	3.32113e-78	1.00721e-75	INF_H303_M_Ctrl_Brain_GEX53_A1	Controls
mm39-Rab6a	3.09003e-78	1.05457e-75	INF_H299_M_Day6_Brain_GEX53_B1	Infection Day6
mm39-Atp2a2	3.45445e-78	1.05634e-75	INF_H309_F_Day6_Brain_GEX55_D1	Infection Day6
mm39-Nrn1	3.45668e-78	1.05634e-75	INF_H309_F_Day6_Brain_GEX55_D1	Infection Day6
mm39-Aak1	3.63566e-78	1.07485e-75	INF_H311_F_Day6_Brain_GEX55_C1	Infection Day6
mm39-Phf24	2.45677e-78	1.15956e-75	INF_H306_F_Ctrl_Brain_GEX55_B1	Controls
mm39-Carhsp1	3.80861e-78	1.16215e-75	INF_H309_F_Day6_Brain_GEX55_D1	Infection Day6
mm39-Klhl2	3.72091e-78	1.26776e-75	INF_H299_M_Day6_Brain_GEX53_B1	Infection Day6
mm39-Josd2	2.89887e-78	1.28803e-75	INF_H304_M_Ctrl_Brain_GEX53_C1	Controls
mm39-Ywhah	2.95602e-78	1.31052e-75	INF_H304_M_Ctrl_Brain_GEX53_C1	Controls
mm39-Gtdc1	4.48246e-78	1.32332e-75	INF_H311_F_Day6_Brain_GEX55_C1	Infection Day6
mm39-Rgs7bp	4.04488e-78	1.37584e-75	INF_H299_M_Day6_Brain_GEX53_B1	Infection Day6
mm39-Dusp3	3.17573e-78	1.40482e-75	INF_H304_M_Ctrl_Brain_GEX53_C1	Controls
mm39-Net1	4.67695e-78	1.41625e-75	INF_H303_M_Ctrl_Brain_GEX53_A1	Controls
mm39-Ramp3	4.82755e-78	1.45965e-75	INF_H303_M_Ctrl_Brain_GEX53_A1	Controls
mm39-Rps11	5.0321e-78	1.53319e-75	INF_H309_F_Day6_Brain_GEX55_D1	Infection Day6
mm39-Fibcd1	5.25914e-78	1.55043e-75	INF_H311_F_Day6_Brain_GEX55_C1	Infection Day6
mm39-Gad2	5.15641e-78	1.56873e-75	INF_H309_F_Day6_Brain_GEX55_D1	Infection Day6
mm39-Pla2g7	3.56647e-78	1.57419e-75	INF_H304_M_Ctrl_Brain_GEX53_C1	Controls
mm39-Tubb3	5.48466e-78	1.61463e-75	INF_H311_F_Day6_Brain_GEX55_C1	Infection Day6
mm39-Rpl13a	2.33632e-78	1.61553e-75	INF_H310_F_Day6_Brain_GEX53_D1	Infection Day6
mm39-Rpsa	3.67338e-78	1.61781e-75	INF_H304_M_Ctrl_Brain_GEX53_C1	Controls
mm39-Lhx2	3.46691e-78	1.63224e-75	INF_H306_F_Ctrl_Brain_GEX55_B1	Controls
mm39-Tubb2a	3.89264e-78	1.71062e-75	INF_H304_M_Ctrl_Brain_GEX53_C1	Controls
mm39-Rpl8	3.97731e-78	1.744e-75	INF_H304_M_Ctrl_Brain_GEX53_C1	Controls
mm39-Bcas1	2.53497e-78	1.74695e-75	INF_H310_F_Day6_Brain_GEX53_D1	Infection Day6
mm39-Glud1	4.05322e-78	1.77341e-75	INF_H304_M_Ctrl_Brain_GEX53_C1	Controls
mm39-Kcnip2	4.06973e-78	1.77675e-75	INF_H304_M_Ctrl_Brain_GEX53_C1	Controls
mm39-Adarb1	3.86656e-78	1.81588e-75	INF_H306_F_Ctrl_Brain_GEX55_B1	Controls
mm39-Patj	5.35602e-78	1.81879e-75	INF_H299_M_Day6_Brain_GEX53_B1	Infection Day6
mm39-Bin1	4.21568e-78	1.83647e-75	INF_H304_M_Ctrl_Brain_GEX53_C1	Controls
mm39-Kcng1	3.92346e-78	1.83803e-75	INF_H306_F_Ctrl_Brain_GEX55_B1	Controls
mm39-A830018L16Rik	6.10526e-78	1.85464e-75	INF_H309_F_Day6_Brain_GEX55_D1	Infection Day6
mm39-Gm42517	6.18437e-78	1.86709e-75	INF_H303_M_Ctrl_Brain_GEX53_A1	Controls
mm39-Emx1	4.31246e-78	1.87456e-75	INF_H304_M_Ctrl_Brain_GEX53_C1	Controls
mm39-Galnt9	6.22484e-78	1.88816e-75	INF_H309_F_Day6_Brain_GEX55_D1	Infection Day6
mm39-Slc6a17	5.77957e-78	1.95936e-75	INF_H299_M_Day6_Brain_GEX53_B1	Infection Day6
mm39-Unc13a	4.5607e-78	1.97817e-75	INF_H304_M_Ctrl_Brain_GEX53_C1	Controls
mm39-Scoc	6.81245e-78	2.05362e-75	INF_H303_M_Ctrl_Brain_GEX53_A1	Controls
mm39-Brinp2	6.21167e-78	2.10235e-75	INF_H299_M_Day6_Brain_GEX53_B1	Infection Day6
mm39-Wscd1	6.3224e-78	2.13629e-75	INF_H299_M_Day6_Brain_GEX53_B1	Infection Day6
mm39-Kctd1	4.60341e-78	2.15123e-75	INF_H306_F_Ctrl_Brain_GEX55_B1	Controls
mm39-Syndig1l	7.35083e-78	2.16098e-75	INF_H311_F_Day6_Brain_GEX55_C1	Infection Day6
mm39-Gabarapl2	5.4971e-78	2.37918e-75	INF_H304_M_Ctrl_Brain_GEX53_C1	Controls
mm39-Dlg3	7.85824e-78	2.38008e-75	INF_H309_F_Day6_Brain_GEX55_D1	Infection Day6
mm39-Osbp2	7.27999e-78	2.45578e-75	INF_H299_M_Day6_Brain_GEX53_B1	Infection Day6
mm39-Slc44a1	5.71953e-78	2.47011e-75	INF_H304_M_Ctrl_Brain_GEX53_C1	Controls
mm39-Kctd1	3.59824e-78	2.47132e-75	INF_H310_F_Day6_Brain_GEX53_D1	Infection Day6
mm39-Car10	7.57586e-78	2.55137e-75	INF_H299_M_Day6_Brain_GEX53_B1	Infection Day6
mm39-Ripor1	7.98647e-78	2.68522e-75	INF_H299_M_Day6_Brain_GEX53_B1	Infection Day6
mm39-A330009N23Rik	9.03341e-78	2.71905e-75	INF_H303_M_Ctrl_Brain_GEX53_A1	Controls
mm39-Ccsap	9.09326e-78	2.75006e-75	INF_H309_F_Day6_Brain_GEX55_D1	Infection Day6
mm39-Pik3r2	8.536e-78	2.86527e-75	INF_H299_M_Day6_Brain_GEX53_B1	Infection Day6
mm39-Ppp1r9a	9.76901e-78	2.95007e-75	INF_H309_F_Day6_Brain_GEX55_D1	Infection Day6
mm39-Ext1	8.99342e-78	3.01385e-75	INF_H299_M_Day6_Brain_GEX53_B1	Infection Day6
mm39-Psap	1.09398e-77	3.21155e-75	INF_H311_F_Day6_Brain_GEX55_C1	Infection Day6
mm39-Tspan2	6.97872e-78	3.25318e-75	INF_H306_F_Ctrl_Brain_GEX55_B1	Controls
mm39-Atp2a2	1.11594e-77	3.27141e-75	INF_H311_F_Day6_Brain_GEX55_C1	Infection Day6
mm39-Rasal1	7.65834e-78	3.30032e-75	INF_H304_M_Ctrl_Brain_GEX53_C1	Controls
mm39-Rac3	1.19952e-77	3.51151e-75	INF_H311_F_Day6_Brain_GEX55_C1	Infection Day6
mm39-Slc12a2	8.2039e-78	3.52784e-75	INF_H304_M_Ctrl_Brain_GEX53_C1	Controls
mm39-Gadd45b	1.18499e-77	3.57317e-75	INF_H309_F_Day6_Brain_GEX55_D1	Infection Day6
mm39-Zfp423	1.29593e-77	3.90195e-75	INF_H309_F_Day6_Brain_GEX55_D1	Infection Day6
mm39-Msra	1.48862e-77	4.35171e-75	INF_H311_F_Day6_Brain_GEX55_C1	Infection Day6
mm39-Nap1l1	1.48198e-77	4.45407e-75	INF_H303_M_Ctrl_Brain_GEX53_A1	Controls
mm39-Nkain4	1.5402e-77	4.49622e-75	INF_H311_F_Day6_Brain_GEX55_C1	Infection Day6
mm39-D430041D05Rik	9.71294e-78	4.51661e-75	INF_H306_F_Ctrl_Brain_GEX55_B1	Controls
mm39-Pex5l	1.55131e-77	4.52234e-75	INF_H311_F_Day6_Brain_GEX55_C1	Infection Day6
mm39-Atp6v1e1	1.57186e-77	4.71714e-75	INF_H303_M_Ctrl_Brain_GEX53_A1	Controls
mm39-Syn2	7.08921e-78	4.85256e-75	INF_H310_F_Day6_Brain_GEX53_D1	Infection Day6
mm39-Gnai2	1.45122e-77	4.85534e-75	INF_H299_M_Day6_Brain_GEX53_B1	Infection Day6
mm39-Gprin1	1.05338e-77	4.8863e-75	INF_H306_F_Ctrl_Brain_GEX55_B1	Controls
mm39-Rps6	7.17005e-78	4.89142e-75	INF_H310_F_Day6_Brain_GEX53_D1	Infection Day6
mm39-Nsg1	1.86021e-77	5.57415e-75	INF_H303_M_Ctrl_Brain_GEX53_A1	Controls
mm39-Ppp1r9a	1.90512e-77	5.70021e-75	INF_H303_M_Ctrl_Brain_GEX53_A1	Controls
mm39-Ano3	8.63359e-78	5.87016e-75	INF_H310_F_Day6_Brain_GEX53_D1	Infection Day6
mm39-Ak5	8.71917e-78	5.90859e-75	INF_H310_F_Day6_Brain_GEX53_D1	Infection Day6
mm39-St6galnac5	2.06182e-77	6.00217e-75	INF_H311_F_Day6_Brain_GEX55_C1	Infection Day6
mm39-Brinp2	2.09929e-77	6.10276e-75	INF_H311_F_Day6_Brain_GEX55_C1	Infection Day6
mm39-Lrrc8b	9.07002e-78	6.12592e-75	INF_H310_F_Day6_Brain_GEX53_D1	Infection Day6
mm39-Strn4	1.45824e-77	6.25729e-75	INF_H304_M_Ctrl_Brain_GEX53_C1	Controls
mm39-Atp1b1	2.29121e-77	6.88851e-75	INF_H309_F_Day6_Brain_GEX55_D1	Infection Day6
mm39-Syt16	1.61966e-77	6.93507e-75	INF_H304_M_Ctrl_Brain_GEX53_C1	Controls
mm39-Fkbp2	2.33939e-77	6.98914e-75	INF_H303_M_Ctrl_Brain_GEX53_A1	Controls
mm39-Cst3	2.41564e-77	7.01265e-75	INF_H311_F_Day6_Brain_GEX55_C1	Infection Day6
mm39-Dlg3	2.40202e-77	7.16561e-75	INF_H303_M_Ctrl_Brain_GEX53_A1	Controls
mm39-Snrpn	2.40673e-77	7.22519e-75	INF_H309_F_Day6_Brain_GEX55_D1	Infection Day6
mm39-Rab15	1.5777e-77	7.3005e-75	INF_H306_F_Ctrl_Brain_GEX55_B1	Controls
mm39-Golga7b	1.64495e-77	7.59305e-75	INF_H306_F_Ctrl_Brain_GEX55_B1	Controls
mm39-Mal	2.34838e-77	7.84407e-75	INF_H299_M_Day6_Brain_GEX53_B1	Infection Day6
mm39-Gucy1b1	2.65176e-77	7.94914e-75	INF_H309_F_Day6_Brain_GEX55_D1	Infection Day6
mm39-Mrtfb	1.90577e-77	8.14278e-75	INF_H304_M_Ctrl_Brain_GEX53_C1	Controls
mm39-Tmem215	2.8179e-77	8.43481e-75	INF_H309_F_Day6_Brain_GEX55_D1	Infection Day6
mm39-Wscd1	2.86057e-77	8.52087e-75	INF_H303_M_Ctrl_Brain_GEX53_A1	Controls
mm39-Ccsap	1.26966e-77	8.54693e-75	INF_H310_F_Day6_Brain_GEX53_D1	Infection Day6
mm39-Lzts3	2.90887e-77	8.6519e-75	INF_H303_M_Ctrl_Brain_GEX53_A1	Controls
mm39-Grb14	2.92501e-77	8.68705e-75	INF_H303_M_Ctrl_Brain_GEX53_A1	Controls
mm39-Mlip	1.29648e-77	8.69867e-75	INF_H310_F_Day6_Brain_GEX53_D1	Infection Day6
mm39-Asap1	2.93375e-77	8.70013e-75	INF_H303_M_Ctrl_Brain_GEX53_A1	Controls
mm39-Maged2	2.70639e-77	9.02514e-75	INF_H299_M_Day6_Brain_GEX53_B1	Infection Day6
mm39-Ramp3	2.19067e-77	9.34013e-75	INF_H304_M_Ctrl_Brain_GEX53_C1	Controls
mm39-Rpl13	2.87576e-77	9.57429e-75	INF_H299_M_Day6_Brain_GEX53_B1	Infection Day6
mm39-Gng13	3.23077e-77	9.65651e-75	INF_H309_F_Day6_Brain_GEX55_D1	Infection Day6
mm39-Lrrc4c	2.12431e-77	9.78184e-75	INF_H306_F_Ctrl_Brain_GEX55_B1	Controls
mm39-Rps9	2.14652e-77	9.86009e-75	INF_H306_F_Ctrl_Brain_GEX55_B1	Controls
mm39-Mrtfa	3.05607e-77	1.0158e-74	INF_H299_M_Day6_Brain_GEX53_B1	Infection Day6
mm39-Npas2	3.5656e-77	1.05583e-74	INF_H303_M_Ctrl_Brain_GEX53_A1	Controls
mm39-Glud1	2.63851e-77	1.20906e-74	INF_H306_F_Ctrl_Brain_GEX55_B1	Controls
mm39-Gjc2	4.09486e-77	1.21077e-74	INF_H303_M_Ctrl_Brain_GEX53_A1	Controls
mm39-Adcy1	1.8248e-77	1.22031e-74	INF_H310_F_Day6_Brain_GEX53_D1	Infection Day6
mm39-Stmn4	4.54827e-77	1.34285e-74	INF_H303_M_Ctrl_Brain_GEX53_A1	Controls
mm39-Nfib	4.52262e-77	1.3498e-74	INF_H309_F_Day6_Brain_GEX55_D1	Infection Day6
mm39-Slc48a1	3.23378e-77	1.37583e-74	INF_H304_M_Ctrl_Brain_GEX53_C1	Controls
mm39-Gal	4.74808e-77	1.37647e-74	INF_H311_F_Day6_Brain_GEX55_C1	Infection Day6
mm39-Gm56582	4.78425e-77	1.38503e-74	INF_H311_F_Day6_Brain_GEX55_C1	Infection Day6
mm39-Rapgef2	4.90537e-77	1.41813e-74	INF_H311_F_Day6_Brain_GEX55_C1	Infection Day6
mm39-Mfsd4a	4.34333e-77	1.44133e-74	INF_H299_M_Day6_Brain_GEX53_B1	Infection Day6
mm39-Aifm3	5.05871e-77	1.46044e-74	INF_H311_F_Day6_Brain_GEX55_C1	Infection Day6
mm39-Efnb3	3.53996e-77	1.5029e-74	INF_H304_M_Ctrl_Brain_GEX53_C1	Controls
mm39-Ank1	5.12244e-77	1.51015e-74	INF_H303_M_Ctrl_Brain_GEX53_A1	Controls
mm39-Eps8l2	5.40637e-77	1.61121e-74	INF_H309_F_Day6_Brain_GEX55_D1	Infection Day6
mm39-Actn1	5.69258e-77	1.67578e-74	INF_H303_M_Ctrl_Brain_GEX53_A1	Controls
mm39-Wfs1	3.73257e-77	1.70626e-74	INF_H306_F_Ctrl_Brain_GEX55_B1	Controls
mm39-Cmtm5	6.00343e-77	1.7647e-74	INF_H303_M_Ctrl_Brain_GEX53_A1	Controls
mm39-Egr4	3.9535e-77	1.80289e-74	INF_H306_F_Ctrl_Brain_GEX55_B1	Controls
mm39-Rps15	5.50693e-77	1.8245e-74	INF_H299_M_Day6_Brain_GEX53_B1	Infection Day6
mm39-Klf10	4.31094e-77	1.96115e-74	INF_H306_F_Ctrl_Brain_GEX55_B1	Controls
mm39-Rps8	4.40583e-77	1.9995e-74	INF_H306_F_Ctrl_Brain_GEX55_B1	Controls
mm39-Lmo7	7.35251e-77	2.11973e-74	INF_H311_F_Day6_Brain_GEX55_C1	Infection Day6
mm39-Mpp3	6.81167e-77	2.25311e-74	INF_H299_M_Day6_Brain_GEX53_B1	Infection Day6
mm39-Klhl3	7.83365e-77	2.29932e-74	INF_H303_M_Ctrl_Brain_GEX53_A1	Controls
mm39-Tspan13	7.55684e-77	2.49555e-74	INF_H299_M_Day6_Brain_GEX53_B1	Infection Day6
mm39-Bex2	7.7294e-77	2.54841e-74	INF_H299_M_Day6_Brain_GEX53_B1	Infection Day6
mm39-Gabrb3	7.8139e-77	2.57212e-74	INF_H299_M_Day6_Brain_GEX53_B1	Infection Day6
mm39-Chga	3.88327e-77	2.58837e-74	INF_H310_F_Day6_Brain_GEX53_D1	Infection Day6
mm39-Scn9a	8.14497e-77	2.67678e-74	INF_H299_M_Day6_Brain_GEX53_B1	Infection Day6
mm39-Aspa	6.42001e-77	2.71987e-74	INF_H304_M_Ctrl_Brain_GEX53_C1	Controls
mm39-Lbhd2	9.55726e-77	2.80114e-74	INF_H303_M_Ctrl_Brain_GEX53_A1	Controls
mm39-Fads2	9.48503e-77	2.81851e-74	INF_H309_F_Day6_Brain_GEX55_D1	Infection Day6
mm39-Snhg11	9.47264e-77	2.81851e-74	INF_H309_F_Day6_Brain_GEX55_D1	Infection Day6
mm39-Paqr8	4.25814e-77	2.82897e-74	INF_H310_F_Day6_Brain_GEX53_D1	Infection Day6
mm39-Mog	8.65373e-77	2.83941e-74	INF_H299_M_Day6_Brain_GEX53_B1	Infection Day6
mm39-Brinp1	8.85625e-77	2.90119e-74	INF_H299_M_Day6_Brain_GEX53_B1	Infection Day6
mm39-Shisa7	9.05166e-77	2.96046e-74	INF_H299_M_Day6_Brain_GEX53_B1	Infection Day6
mm39-Rap1gds1	1.0084e-76	2.99215e-74	INF_H309_F_Day6_Brain_GEX55_D1	Infection Day6
mm39-Ncan	9.28442e-77	3.03172e-74	INF_H299_M_Day6_Brain_GEX53_B1	Infection Day6
mm39-Rpl23a	7.30697e-77	3.08911e-74	INF_H304_M_Ctrl_Brain_GEX53_C1	Controls
mm39-Rpl18	7.4488e-77	3.37239e-74	INF_H306_F_Ctrl_Brain_GEX55_B1	Controls
mm39-Sox10	8.00337e-77	3.3764e-74	INF_H304_M_Ctrl_Brain_GEX53_C1	Controls
mm39-Tatdn1	1.2155e-76	3.49947e-74	INF_H311_F_Day6_Brain_GEX55_C1	Infection Day6
mm39-Hepacam	1.18777e-76	3.51929e-74	INF_H309_F_Day6_Brain_GEX55_D1	Infection Day6
mm39-S100a16	7.88406e-77	3.56091e-74	INF_H306_F_Ctrl_Brain_GEX55_B1	Controls
mm39-Lamp1	1.09848e-76	3.58124e-74	INF_H299_M_Day6_Brain_GEX53_B1	Infection Day6
mm39-Sv2a	1.23359e-76	3.61025e-74	INF_H303_M_Ctrl_Brain_GEX53_A1	Controls
mm39-Dgkb	8.86046e-77	3.99236e-74	INF_H306_F_Ctrl_Brain_GEX55_B1	Controls
mm39-Kcnb1	9.37223e-77	4.2129e-74	INF_H306_F_Ctrl_Brain_GEX55_B1	Controls
mm39-Myrf	1.44768e-76	4.28316e-74	INF_H309_F_Day6_Brain_GEX55_D1	Infection Day6
mm39-Smpd3	1.32226e-76	4.3039e-74	INF_H299_M_Day6_Brain_GEX53_B1	Infection Day6
mm39-Gm42517	1.48459e-76	4.38601e-74	INF_H309_F_Day6_Brain_GEX55_D1	Infection Day6
mm39-Rab33a	1.56572e-76	4.50155e-74	INF_H311_F_Day6_Brain_GEX55_C1	Infection Day6
mm39-Nckap1	6.88172e-77	4.55709e-74	INF_H310_F_Day6_Brain_GEX53_D1	Infection Day6
mm39-Rpl22l1	7.069e-77	4.66591e-74	INF_H310_F_Day6_Brain_GEX53_D1	Infection Day6
mm39-Ywhah	7.33142e-77	4.82347e-74	INF_H310_F_Day6_Brain_GEX53_D1	Infection Day6
mm39-2310022B05Rik	1.14637e-76	4.82605e-74	INF_H304_M_Ctrl_Brain_GEX53_C1	Controls
mm39-Cacna2d1	1.1717e-76	4.92235e-74	INF_H304_M_Ctrl_Brain_GEX53_C1	Controls
mm39-Klhl23	1.67916e-76	4.95369e-74	INF_H309_F_Day6_Brain_GEX55_D1	Infection Day6
mm39-Ppp2r2c	1.11246e-76	4.98871e-74	INF_H306_F_Ctrl_Brain_GEX55_B1	Controls
mm39-Limd2	1.19308e-76	5.00167e-74	INF_H304_M_Ctrl_Brain_GEX53_C1	Controls
mm39-Sdc4	1.75499e-76	5.03878e-74	INF_H311_F_Day6_Brain_GEX55_C1	Infection Day6
mm39-2810455O05Rik	7.73498e-77	5.07256e-74	INF_H310_F_Day6_Brain_GEX53_D1	Infection Day6
mm39-Rpl13	1.77235e-76	5.17946e-74	INF_H303_M_Ctrl_Brain_GEX53_A1	Controls
mm39-C2cd2l	1.81305e-76	5.19834e-74	INF_H311_F_Day6_Brain_GEX55_C1	Infection Day6
mm39-mt-Nd3	1.76534e-76	5.20043e-74	INF_H309_F_Day6_Brain_GEX55_D1	Infection Day6
mm39-Lrrn2	1.79311e-76	5.27462e-74	INF_H309_F_Day6_Brain_GEX55_D1	Infection Day6
mm39-Kcnmb4	8.54707e-77	5.5871e-74	INF_H310_F_Day6_Brain_GEX53_D1	Infection Day6
mm39-Grm5	1.9559e-76	5.60025e-74	INF_H311_F_Day6_Brain_GEX55_C1	Infection Day6
mm39-Olig1	1.77404e-76	5.76526e-74	INF_H299_M_Day6_Brain_GEX53_B1	Infection Day6
mm39-Tmem198	2.01765e-76	5.76916e-74	INF_H311_F_Day6_Brain_GEX55_C1	Infection Day6
mm39-Cobl	1.3048e-76	5.8374e-74	INF_H306_F_Ctrl_Brain_GEX55_B1	Controls
mm39-Chgb	2.17452e-76	6.3455e-74	INF_H303_M_Ctrl_Brain_GEX53_A1	Controls
mm39-Scn2a	2.20557e-76	6.4786e-74	INF_H309_F_Day6_Brain_GEX55_D1	Infection Day6
mm39-Rcan2	1.46123e-76	6.5218e-74	INF_H306_F_Ctrl_Brain_GEX55_B1	Controls
mm39-Kif5b	2.32269e-76	6.63229e-74	INF_H311_F_Day6_Brain_GEX55_C1	Infection Day6
mm39-Tmem158	2.07163e-76	6.72165e-74	INF_H299_M_Day6_Brain_GEX53_B1	Infection Day6
mm39-mt-Co3	2.32535e-76	6.82065e-74	INF_H309_F_Day6_Brain_GEX55_D1	Infection Day6
mm39-Acot7	2.37348e-76	6.95184e-74	INF_H309_F_Day6_Brain_GEX55_D1	Infection Day6
mm39-Stum	1.67239e-76	6.99642e-74	INF_H304_M_Ctrl_Brain_GEX53_C1	Controls
mm39-Robo2	2.42038e-76	7.07908e-74	INF_H309_F_Day6_Brain_GEX55_D1	Infection Day6
mm39-Anxa11	2.45625e-76	7.17373e-74	INF_H309_F_Day6_Brain_GEX55_D1	Infection Day6
mm39-Kcnh1	1.10596e-76	7.20632e-74	INF_H310_F_Day6_Brain_GEX53_D1	Infection Day6
mm39-Nnat	1.12056e-76	7.27816e-74	INF_H310_F_Day6_Brain_GEX53_D1	Infection Day6
mm39-Rab3a	2.59728e-76	7.40624e-74	INF_H311_F_Day6_Brain_GEX55_C1	Infection Day6
mm39-Adrb1	2.6344e-76	7.68305e-74	INF_H309_F_Day6_Brain_GEX55_D1	Infection Day6
mm39-Synpo2	2.8023e-76	8.16559e-74	INF_H303_M_Ctrl_Brain_GEX53_A1	Controls
mm39-Nptx2	1.83984e-76	8.19221e-74	INF_H306_F_Ctrl_Brain_GEX55_B1	Controls
mm39-Mdh1	2.92506e-76	8.32955e-74	INF_H311_F_Day6_Brain_GEX55_C1	Infection Day6
mm39-Cabp7	2.89919e-76	8.43565e-74	INF_H303_M_Ctrl_Brain_GEX53_A1	Controls
mm39-Ptn	3.0498e-76	8.88188e-74	INF_H309_F_Day6_Brain_GEX55_D1	Infection Day6
mm39-Frzb	3.14066e-76	8.93134e-74	INF_H311_F_Day6_Brain_GEX55_C1	Infection Day6
mm39-Stmn3	2.04274e-76	9.07425e-74	INF_H306_F_Ctrl_Brain_GEX55_B1	Controls
mm39-Vipr1	3.12647e-76	9.0922e-74	INF_H309_F_Day6_Brain_GEX55_D1	Infection Day6
mm39-Calcr	2.94913e-76	9.55364e-74	INF_H299_M_Day6_Brain_GEX53_B1	Infection Day6
mm39-Dyrk2	3.3887e-76	9.8457e-74	INF_H303_M_Ctrl_Brain_GEX53_A1	Controls
mm39-C2cd2l	3.42422e-76	9.94395e-74	INF_H309_F_Day6_Brain_GEX55_D1	Infection Day6
mm39-Hsp90ab1	3.50999e-76	1.01786e-73	INF_H309_F_Day6_Brain_GEX55_D1	Infection Day6
mm39-Arc	3.26756e-76	1.05684e-73	INF_H299_M_Day6_Brain_GEX53_B1	Infection Day6
mm39-Tpm1	3.66861e-76	1.06235e-73	INF_H309_F_Day6_Brain_GEX55_D1	Infection Day6
mm39-Kcnf1	3.86987e-76	1.09901e-73	INF_H311_F_Day6_Brain_GEX55_C1	Infection Day6
mm39-Tmbim1	2.74983e-76	1.14799e-73	INF_H304_M_Ctrl_Brain_GEX53_C1	Controls
mm39-Arhgap15	2.76803e-76	1.15319e-73	INF_H304_M_Ctrl_Brain_GEX53_C1	Controls
mm39-Tanc1	4.0457e-76	1.17376e-73	INF_H303_M_Ctrl_Brain_GEX53_A1	Controls
mm39-Ptk2	4.27247e-76	1.2117e-73	INF_H311_F_Day6_Brain_GEX55_C1	Infection Day6
mm39-Trnp1	3.78473e-76	1.22217e-73	INF_H299_M_Day6_Brain_GEX53_B1	Infection Day6
mm39-Sh2d5	4.23132e-76	1.22356e-73	INF_H309_F_Day6_Brain_GEX55_D1	Infection Day6
mm39-Gprin1	1.90031e-76	1.23034e-73	INF_H310_F_Day6_Brain_GEX53_D1	Infection Day6
mm39-Sub1	2.9651e-76	1.23273e-73	INF_H304_M_Ctrl_Brain_GEX53_C1	Controls
mm39-C2cd2l	1.93195e-76	1.24685e-73	INF_H310_F_Day6_Brain_GEX53_D1	Infection Day6
mm39-Htra1	3.94871e-76	1.27311e-73	INF_H299_M_Day6_Brain_GEX53_B1	Infection Day6
mm39-Desi1	4.68719e-76	1.35347e-73	INF_H309_F_Day6_Brain_GEX55_D1	Infection Day6
mm39-Rasl11b	4.42665e-76	1.42495e-73	INF_H299_M_Day6_Brain_GEX53_B1	Infection Day6
mm39-Klf9	3.64815e-76	1.51356e-73	INF_H304_M_Ctrl_Brain_GEX53_C1	Controls
mm39-Napa	5.48487e-76	1.76282e-73	INF_H299_M_Day6_Brain_GEX53_B1	Infection Day6
mm39-Thrb	6.11763e-76	1.77232e-73	INF_H303_M_Ctrl_Brain_GEX53_A1	Controls
mm39-Nr2f1	6.17791e-76	1.7872e-73	INF_H303_M_Ctrl_Brain_GEX53_A1	Controls
mm39-Mtch1	5.67646e-76	1.82153e-73	INF_H299_M_Day6_Brain_GEX53_B1	Infection Day6
mm39-Hdac11	4.32133e-76	1.91512e-73	INF_H306_F_Ctrl_Brain_GEX55_B1	Controls
mm39-Rpl4	6.08982e-76	1.9511e-73	INF_H299_M_Day6_Brain_GEX53_B1	Infection Day6
mm39-Sowahb	4.8472e-76	2.00687e-73	INF_H304_M_Ctrl_Brain_GEX53_C1	Controls
mm39-Mtcl1	5.06856e-76	2.09419e-73	INF_H304_M_Ctrl_Brain_GEX53_C1	Controls
mm39-Ier2	7.28613e-76	2.10097e-73	INF_H309_F_Day6_Brain_GEX55_D1	Infection Day6
mm39-Vipr1	6.72539e-76	2.15135e-73	INF_H299_M_Day6_Brain_GEX53_B1	Infection Day6
mm39-Phldb1	7.52851e-76	2.17478e-73	INF_H303_M_Ctrl_Brain_GEX53_A1	Controls
mm39-Rpl36a	7.60755e-76	2.42973e-73	INF_H299_M_Day6_Brain_GEX53_B1	Infection Day6
mm39-Ptprn	7.62978e-76	2.43303e-73	INF_H299_M_Day6_Brain_GEX53_B1	Infection Day6
mm39-Aplp2	8.93126e-76	2.52953e-73	INF_H311_F_Day6_Brain_GEX55_C1	Infection Day6
mm39-Ppp3cb	8.29319e-76	2.64045e-73	INF_H299_M_Day6_Brain_GEX53_B1	Infection Day6
mm39-Rac3	8.35755e-76	2.6568e-73	INF_H299_M_Day6_Brain_GEX53_B1	Infection Day6
mm39-Bdnf	9.29073e-76	2.67523e-73	INF_H309_F_Day6_Brain_GEX55_D1	Infection Day6
mm39-Prrt1	9.45912e-76	2.6754e-73	INF_H311_F_Day6_Brain_GEX55_C1	Infection Day6
mm39-Gng7	9.85436e-76	2.78343e-73	INF_H311_F_Day6_Brain_GEX55_C1	Infection Day6
mm39-Rpl28	4.33199e-76	2.78696e-73	INF_H310_F_Day6_Brain_GEX53_D1	Infection Day6
mm39-Kif5b	7.01424e-76	2.89213e-73	INF_H304_M_Ctrl_Brain_GEX53_C1	Controls
mm39-Nckap1	7.41604e-76	3.05152e-73	INF_H304_M_Ctrl_Brain_GEX53_C1	Controls
mm39-Cadps2	1.10215e-75	3.1089e-73	INF_H311_F_Day6_Brain_GEX55_C1	Infection Day6
mm39-Htr2c	1.18628e-75	3.34169e-73	INF_H311_F_Day6_Brain_GEX55_C1	Infection Day6
mm39-Arhgap15	1.23265e-75	3.46764e-73	INF_H311_F_Day6_Brain_GEX55_C1	Infection Day6
mm39-Zcchc18	8.53645e-76	3.50535e-73	INF_H304_M_Ctrl_Brain_GEX53_C1	Controls
mm39-Rpl12	1.27845e-75	3.59166e-73	INF_H311_F_Day6_Brain_GEX55_C1	Infection Day6
mm39-Lurap1l	1.29798e-75	3.64163e-73	INF_H311_F_Day6_Brain_GEX55_C1	Infection Day6
mm39-Rgl1	9.56396e-76	3.91925e-73	INF_H304_M_Ctrl_Brain_GEX53_C1	Controls
mm39-Fgf1	1.36238e-75	3.92988e-73	INF_H303_M_Ctrl_Brain_GEX53_A1	Controls
mm39-Peg10	1.38522e-75	3.98308e-73	INF_H309_F_Day6_Brain_GEX55_D1	Infection Day6
mm39-Synpo2	6.43886e-76	4.12933e-73	INF_H310_F_Day6_Brain_GEX53_D1	Infection Day6
mm39-Ckb	9.36138e-76	4.13904e-73	INF_H306_F_Ctrl_Brain_GEX55_B1	Controls
mm39-C730002L08Rik	1.4443e-75	4.16023e-73	INF_H303_M_Ctrl_Brain_GEX53_A1	Controls
mm39-Hcn2	6.78114e-76	4.33516e-73	INF_H310_F_Day6_Brain_GEX53_D1	Infection Day6
mm39-Bend6	1.12439e-75	4.59826e-73	INF_H304_M_Ctrl_Brain_GEX53_C1	Controls
mm39-Prkcd	1.13128e-75	4.61705e-73	INF_H304_M_Ctrl_Brain_GEX53_C1	Controls
mm39-Pink1	1.154e-75	4.70019e-73	INF_H304_M_Ctrl_Brain_GEX53_C1	Controls
mm39-Unc13a	1.70601e-75	4.77999e-73	INF_H311_F_Day6_Brain_GEX55_C1	Infection Day6
mm39-Adap1	1.52302e-75	4.83402e-73	INF_H299_M_Day6_Brain_GEX53_B1	Infection Day6
mm39-Elmo1	1.68924e-75	4.85045e-73	INF_H309_F_Day6_Brain_GEX55_D1	Infection Day6
mm39-Csdc2	1.75517e-75	5.03269e-73	INF_H309_F_Day6_Brain_GEX55_D1	Infection Day6
mm39-Fnbp1	1.27714e-75	5.19117e-73	INF_H304_M_Ctrl_Brain_GEX53_C1	Controls
mm39-Ephb6	1.81749e-75	5.22766e-73	INF_H303_M_Ctrl_Brain_GEX53_A1	Controls
mm39-Plekhh1	1.30103e-75	5.27758e-73	INF_H304_M_Ctrl_Brain_GEX53_C1	Controls
mm39-Lamp1	1.90291e-75	5.32452e-73	INF_H311_F_Day6_Brain_GEX55_C1	Infection Day6
mm39-Vstm2l	2.0033e-75	5.73611e-73	INF_H309_F_Day6_Brain_GEX55_D1	Infection Day6
mm39-Rgl1	2.09845e-75	6.00017e-73	INF_H309_F_Day6_Brain_GEX55_D1	Infection Day6
mm39-Tcf4	9.7467e-76	6.2115e-73	INF_H310_F_Day6_Brain_GEX53_D1	Infection Day6
mm39-Mapk10	2.25364e-75	6.29747e-73	INF_H311_F_Day6_Brain_GEX55_C1	Infection Day6
mm39-Rpl11	2.26484e-75	6.50507e-73	INF_H303_M_Ctrl_Brain_GEX53_A1	Controls
mm39-Scn5a	2.32916e-75	6.65053e-73	INF_H309_F_Day6_Brain_GEX55_D1	Infection Day6
mm39-Josd2	2.40763e-75	6.90531e-73	INF_H303_M_Ctrl_Brain_GEX53_A1	Controls
mm39-Slc25a22	1.09609e-75	6.96349e-73	INF_H310_F_Day6_Brain_GEX53_D1	Infection Day6
mm39-Slc4a10	2.20057e-75	6.9737e-73	INF_H299_M_Day6_Brain_GEX53_B1	Infection Day6
mm39-Norad	1.73192e-75	7.01128e-73	INF_H304_M_Ctrl_Brain_GEX53_C1	Controls
mm39-Fa2h	1.61561e-75	7.12658e-73	INF_H306_F_Ctrl_Brain_GEX55_B1	Controls
mm39-Efnb3	2.56186e-75	7.33718e-73	INF_H303_M_Ctrl_Brain_GEX53_A1	Controls
mm39-Psap	2.62399e-75	7.5044e-73	INF_H303_M_Ctrl_Brain_GEX53_A1	Controls
mm39-Gjc2	1.95718e-75	7.9072e-73	INF_H304_M_Ctrl_Brain_GEX53_C1	Controls
mm39-Neurl1a	2.56656e-75	8.12095e-73	INF_H299_M_Day6_Brain_GEX53_B1	Infection Day6
mm39-Ddit4l	2.06601e-75	8.3301e-73	INF_H304_M_Ctrl_Brain_GEX53_C1	Controls
mm39-Iqgap2	2.95088e-75	8.42728e-73	INF_H303_M_Ctrl_Brain_GEX53_A1	Controls
mm39-Cacnb4	3.02741e-75	8.63356e-73	INF_H303_M_Ctrl_Brain_GEX53_A1	Controls
mm39-Klhl23	2.79941e-75	8.84399e-73	INF_H299_M_Day6_Brain_GEX53_B1	Infection Day6
mm39-Tmsb10	3.11386e-75	8.8787e-73	INF_H309_F_Day6_Brain_GEX55_D1	Infection Day6
mm39-Carhsp1	2.24264e-75	9.02412e-73	INF_H304_M_Ctrl_Brain_GEX53_C1	Controls
mm39-Cntnap5a	2.25939e-75	9.07328e-73	INF_H304_M_Ctrl_Brain_GEX53_C1	Controls
mm39-Pou3f1	2.95194e-75	9.31148e-73	INF_H299_M_Day6_Brain_GEX53_B1	Infection Day6
mm39-Septin11	3.04093e-75	9.57736e-73	INF_H299_M_Day6_Brain_GEX53_B1	Infection Day6
mm39-Slc8a2	2.18475e-75	9.61463e-73	INF_H306_F_Ctrl_Brain_GEX55_B1	Controls
mm39-Prr7	2.20905e-75	9.69895e-73	INF_H306_F_Ctrl_Brain_GEX55_B1	Controls
mm39-Acot7	1.53618e-75	9.72895e-73	INF_H310_F_Day6_Brain_GEX53_D1	Infection Day6
mm39-Atp6ap1l	3.13019e-75	9.84332e-73	INF_H299_M_Day6_Brain_GEX53_B1	Infection Day6
mm39-Aldh1a1	3.23235e-75	1.01489e-72	INF_H299_M_Day6_Brain_GEX53_B1	Infection Day6
mm39-Actr3b	3.69435e-75	1.03095e-72	INF_H311_F_Day6_Brain_GEX55_C1	Infection Day6
mm39-Sorbs2	2.68758e-75	1.07712e-72	INF_H304_M_Ctrl_Brain_GEX53_C1	Controls
mm39-Kndc1	3.44537e-75	1.08011e-72	INF_H299_M_Day6_Brain_GEX53_B1	Infection Day6
mm39-Rcn2	3.85963e-75	1.09913e-72	INF_H303_M_Ctrl_Brain_GEX53_A1	Controls
mm39-Trp53i11	2.78797e-75	1.11513e-72	INF_H304_M_Ctrl_Brain_GEX53_C1	Controls
mm39-Fxyd7	3.92356e-75	1.11719e-72	INF_H309_F_Day6_Brain_GEX55_D1	Infection Day6
mm39-Hepacam	2.81852e-75	1.1251e-72	INF_H304_M_Ctrl_Brain_GEX53_C1	Controls
mm39-Kcns1	2.85589e-75	1.13775e-72	INF_H304_M_Ctrl_Brain_GEX53_C1	Controls
mm39-Prkcg	4.00532e-75	1.13888e-72	INF_H309_F_Day6_Brain_GEX55_D1	Infection Day6
mm39-Lhx1os	4.02175e-75	1.14367e-72	INF_H303_M_Ctrl_Brain_GEX53_A1	Controls
mm39-Efcab15	4.05205e-75	1.15057e-72	INF_H309_F_Day6_Brain_GEX55_D1	Infection Day6
mm39-Tubb4a	4.09997e-75	1.16427e-72	INF_H303_M_Ctrl_Brain_GEX53_A1	Controls
mm39-Spred2	4.24794e-75	1.20452e-72	INF_H309_F_Day6_Brain_GEX55_D1	Infection Day6
mm39-Bex2	4.47393e-75	1.26867e-72	INF_H303_M_Ctrl_Brain_GEX53_A1	Controls
mm39-Pfdn5	4.95705e-75	1.38148e-72	INF_H311_F_Day6_Brain_GEX55_C1	Infection Day6
mm39-Dnm3	4.96371e-75	1.40557e-72	INF_H303_M_Ctrl_Brain_GEX53_A1	Controls
mm39-Nme1	5.09883e-75	1.4191e-72	INF_H311_F_Day6_Brain_GEX55_C1	Infection Day6
mm39-Sec11c	3.36077e-75	1.47214e-72	INF_H306_F_Ctrl_Brain_GEX55_B1	Controls
mm39-Ermn	4.72001e-75	1.47744e-72	INF_H299_M_Day6_Brain_GEX53_B1	Infection Day6
mm39-Ptprz1	5.32343e-75	1.50531e-72	INF_H303_M_Ctrl_Brain_GEX53_A1	Controls
mm39-Adgrb2	3.58016e-75	1.56461e-72	INF_H306_F_Ctrl_Brain_GEX55_B1	Controls
mm39-5031439G07Rik	5.55455e-75	1.57283e-72	INF_H309_F_Day6_Brain_GEX55_D1	Infection Day6
mm39-Doc2a	3.69708e-75	1.61198e-72	INF_H306_F_Ctrl_Brain_GEX55_B1	Controls
mm39-Shisa7	2.58832e-75	1.63415e-72	INF_H310_F_Day6_Brain_GEX53_D1	Infection Day6
mm39-Zwint	2.68331e-75	1.68887e-72	INF_H310_F_Day6_Brain_GEX53_D1	Infection Day6
mm39-Rcan3	5.4807e-75	1.71292e-72	INF_H299_M_Day6_Brain_GEX53_B1	Infection Day6
mm39-Myl12b	6.24265e-75	1.73514e-72	INF_H311_F_Day6_Brain_GEX55_C1	Infection Day6
mm39-Cd83	2.8471e-75	1.78644e-72	INF_H310_F_Day6_Brain_GEX53_D1	Infection Day6
mm39-Canx	6.56597e-75	1.85405e-72	INF_H303_M_Ctrl_Brain_GEX53_A1	Controls
mm39-Olig1	6.8877e-75	1.91189e-72	INF_H311_F_Day6_Brain_GEX55_C1	Infection Day6
mm39-Stard8	4.40606e-75	1.91667e-72	INF_H306_F_Ctrl_Brain_GEX55_B1	Controls
mm39-Trbc2	4.48223e-75	1.94533e-72	INF_H306_F_Ctrl_Brain_GEX55_B1	Controls
mm39-Pamr1	4.52914e-75	1.96118e-72	INF_H306_F_Ctrl_Brain_GEX55_B1	Controls
mm39-Gjb1	5.21198e-75	2.07227e-72	INF_H304_M_Ctrl_Brain_GEX53_C1	Controls
mm39-Amotl1	4.8814e-75	2.10887e-72	INF_H306_F_Ctrl_Brain_GEX55_B1	Controls
mm39-Scn8a	6.75799e-75	2.10889e-72	INF_H299_M_Day6_Brain_GEX53_B1	Infection Day6
mm39-Asphd2	7.6878e-75	2.13115e-72	INF_H311_F_Day6_Brain_GEX55_C1	Infection Day6
mm39-Ndfip1	7.81611e-75	2.16385e-72	INF_H311_F_Day6_Brain_GEX55_C1	Infection Day6
mm39-Mtmr12	7.86927e-75	2.21894e-72	INF_H303_M_Ctrl_Brain_GEX53_A1	Controls
mm39-Scn3b	7.92636e-75	2.24133e-72	INF_H309_F_Day6_Brain_GEX55_D1	Infection Day6
mm39-Aspa	8.20635e-75	2.31075e-72	INF_H303_M_Ctrl_Brain_GEX53_A1	Controls
mm39-Prickle2	8.20652e-75	2.31734e-72	INF_H309_F_Day6_Brain_GEX55_D1	Infection Day6
mm39-Slain1	8.74266e-75	2.45831e-72	INF_H303_M_Ctrl_Brain_GEX53_A1	Controls
mm39-Nfix	9.01017e-75	2.49112e-72	INF_H311_F_Day6_Brain_GEX55_C1	Infection Day6
mm39-Asrgl1	9.55687e-75	2.6835e-72	INF_H303_M_Ctrl_Brain_GEX53_A1	Controls
mm39-Wipf3	9.65585e-75	2.7075e-72	INF_H303_M_Ctrl_Brain_GEX53_A1	Controls
mm39-Lmo7	6.32075e-75	2.72447e-72	INF_H306_F_Ctrl_Brain_GEX55_B1	Controls
mm39-Homer3	9.74343e-75	2.74754e-72	INF_H309_F_Day6_Brain_GEX55_D1	Infection Day6
mm39-Pantr1	9.96067e-75	2.75027e-72	INF_H311_F_Day6_Brain_GEX55_C1	Infection Day6
mm39-Snhg11	7.02907e-75	2.78921e-72	INF_H304_M_Ctrl_Brain_GEX53_C1	Controls
mm39-Gpr37	6.63189e-75	2.85207e-72	INF_H306_F_Ctrl_Brain_GEX55_B1	Controls
mm39-Gcnt2	1.01983e-74	2.85561e-72	INF_H303_M_Ctrl_Brain_GEX53_A1	Controls
mm39-Atp6v1b2	6.90355e-75	2.96215e-72	INF_H306_F_Ctrl_Brain_GEX55_B1	Controls
mm39-Kcnc1	1.0744e-74	2.96265e-72	INF_H311_F_Day6_Brain_GEX55_C1	Infection Day6
mm39-Abhd12b	1.07836e-74	2.96965e-72	INF_H311_F_Day6_Brain_GEX55_C1	Infection Day6
mm39-Cpne4	1.08696e-74	3.03935e-72	INF_H303_M_Ctrl_Brain_GEX53_A1	Controls
mm39-Efhd2	8.03919e-75	3.18373e-72	INF_H304_M_Ctrl_Brain_GEX53_C1	Controls
mm39-Zcchc18	1.15076e-74	3.21328e-72	INF_H303_M_Ctrl_Brain_GEX53_A1	Controls
mm39-Josd1	1.06913e-74	3.33123e-72	INF_H299_M_Day6_Brain_GEX53_B1	Infection Day6
mm39-Fis1	8.62439e-75	3.40874e-72	INF_H304_M_Ctrl_Brain_GEX53_C1	Controls
mm39-Ing2	1.2395e-74	3.49043e-72	INF_H309_F_Day6_Brain_GEX55_D1	Infection Day6
mm39-Tmem132d	1.27779e-74	3.51421e-72	INF_H311_F_Day6_Brain_GEX55_C1	Infection Day6
mm39-Pitpnc1	1.32533e-74	3.64018e-72	INF_H311_F_Day6_Brain_GEX55_C1	Infection Day6
mm39-Ndufa4	9.47521e-75	3.73765e-72	INF_H304_M_Ctrl_Brain_GEX53_C1	Controls
mm39-Ap1s1	6.06998e-75	3.79694e-72	INF_H310_F_Day6_Brain_GEX53_D1	Infection Day6
mm39-Erp29	1.28523e-74	3.99844e-72	INF_H299_M_Day6_Brain_GEX53_B1	Infection Day6
mm39-Frrs1l	1.02102e-74	4.01969e-72	INF_H304_M_Ctrl_Brain_GEX53_C1	Controls
mm39-Gprasp1	9.44009e-75	4.04134e-72	INF_H306_F_Ctrl_Brain_GEX55_B1	Controls
mm39-Abca2	1.4529e-74	4.0513e-72	INF_H303_M_Ctrl_Brain_GEX53_A1	Controls
mm39-Wnt10a	1.49409e-74	4.16037e-72	INF_H303_M_Ctrl_Brain_GEX53_A1	Controls
mm39-Sprn	1.54743e-74	4.35159e-72	INF_H309_F_Day6_Brain_GEX55_D1	Infection Day6
mm39-Amph	1.4335e-74	4.45295e-72	INF_H299_M_Day6_Brain_GEX53_B1	Infection Day6
mm39-Hint1	1.48643e-74	4.61035e-72	INF_H299_M_Day6_Brain_GEX53_B1	Infection Day6
mm39-Ttl	1.25853e-74	4.94502e-72	INF_H304_M_Ctrl_Brain_GEX53_C1	Controls
mm39-Fads2	1.78764e-74	4.9709e-72	INF_H303_M_Ctrl_Brain_GEX53_A1	Controls
mm39-Mgll	1.16831e-74	4.99027e-72	INF_H306_F_Ctrl_Brain_GEX55_B1	Controls
mm39-Atp2b4	1.87754e-74	5.21365e-72	INF_H303_M_Ctrl_Brain_GEX53_A1	Controls
mm39-Cdkl4	8.41016e-75	5.24465e-72	INF_H310_F_Day6_Brain_GEX53_D1	Infection Day6
mm39-Nacc2	1.37643e-74	5.39769e-72	INF_H304_M_Ctrl_Brain_GEX53_C1	Controls
mm39-Camk1d	1.86466e-74	5.77468e-72	INF_H299_M_Day6_Brain_GEX53_B1	Infection Day6
mm39-Arhgef9	1.9249e-74	5.95221e-72	INF_H299_M_Day6_Brain_GEX53_B1	Infection Day6
mm39-Ptms	9.61184e-75	5.97569e-72	INF_H310_F_Day6_Brain_GEX53_D1	Infection Day6
mm39-Syt16	1.41414e-74	6.02666e-72	INF_H306_F_Ctrl_Brain_GEX55_B1	Controls
mm39-Prkce	2.34231e-74	6.42498e-72	INF_H311_F_Day6_Brain_GEX55_C1	Infection Day6
mm39-Ermn	1.55369e-74	6.60644e-72	INF_H306_F_Ctrl_Brain_GEX55_B1	Controls
mm39-Npnt	2.42075e-74	6.71277e-72	INF_H303_M_Ctrl_Brain_GEX53_A1	Controls
mm39-Ndufb5	1.10637e-74	6.85732e-72	INF_H310_F_Day6_Brain_GEX53_D1	Infection Day6
mm39-Rps12	2.44585e-74	6.8686e-72	INF_H309_F_Day6_Brain_GEX55_D1	Infection Day6
mm39-Nol4	1.62605e-74	6.89859e-72	INF_H306_F_Ctrl_Brain_GEX55_B1	Controls
mm39-Lrrc8a	2.49343e-74	6.99261e-72	INF_H309_F_Day6_Brain_GEX55_D1	Infection Day6
mm39-Rpl23	2.54872e-74	7.0579e-72	INF_H303_M_Ctrl_Brain_GEX53_A1	Controls
mm39-Slc7a8	2.59412e-74	7.17373e-72	INF_H303_M_Ctrl_Brain_GEX53_A1	Controls
mm39-Syn1	2.6308e-74	7.20687e-72	INF_H311_F_Day6_Brain_GEX55_C1	Infection Day6
mm39-Ndfip1	1.77156e-74	7.49911e-72	INF_H306_F_Ctrl_Brain_GEX55_B1	Controls
mm39-Gadd45b	2.76972e-74	7.57748e-72	INF_H311_F_Day6_Brain_GEX55_C1	Infection Day6
mm39-5031439G07Rik	2.81452e-74	7.77251e-72	INF_H303_M_Ctrl_Brain_GEX53_A1	Controls
mm39-Faah	2.5242e-74	7.79359e-72	INF_H299_M_Day6_Brain_GEX53_B1	Infection Day6
mm39-Kcnb1	1.26136e-74	7.79422e-72	INF_H310_F_Day6_Brain_GEX53_D1	Infection Day6
mm39-Snrpn	2.93937e-74	8.10614e-72	INF_H303_M_Ctrl_Brain_GEX53_A1	Controls
mm39-Dkkl1	2.65646e-74	8.18955e-72	INF_H299_M_Day6_Brain_GEX53_B1	Infection Day6
mm39-Amotl1	2.66962e-74	8.21771e-72	INF_H299_M_Day6_Brain_GEX53_B1	Infection Day6
mm39-3110039M20Rik	2.79603e-74	8.59385e-72	INF_H299_M_Day6_Brain_GEX53_B1	Infection Day6
mm39-Lmo7	3.2785e-74	9.02899e-72	INF_H303_M_Ctrl_Brain_GEX53_A1	Controls
mm39-Rtn3	2.20068e-74	9.29475e-72	INF_H306_F_Ctrl_Brain_GEX55_B1	Controls
mm39-Gng4	3.33387e-74	9.33674e-72	INF_H309_F_Day6_Brain_GEX55_D1	Infection Day6
mm39-Glt8d2	3.34238e-74	9.34777e-72	INF_H309_F_Day6_Brain_GEX55_D1	Infection Day6
mm39-Rab26	3.44368e-74	9.40901e-72	INF_H311_F_Day6_Brain_GEX55_C1	Infection Day6
mm39-A330009N23Rik	2.29282e-74	9.66229e-72	INF_H306_F_Ctrl_Brain_GEX55_B1	Controls
mm39-Cdkl4	2.48781e-74	9.73691e-72	INF_H304_M_Ctrl_Brain_GEX53_C1	Controls
mm39-Tmem38a	3.76117e-74	1.02631e-71	INF_H311_F_Day6_Brain_GEX55_C1	Infection Day6
mm39-Cox6c	3.87263e-74	1.05534e-71	INF_H311_F_Day6_Brain_GEX55_C1	Infection Day6
mm39-Mgst3	3.60247e-74	1.10559e-71	INF_H299_M_Day6_Brain_GEX53_B1	Infection Day6
mm39-Ankrd35	4.11589e-74	1.12018e-71	INF_H311_F_Day6_Brain_GEX55_C1	Infection Day6
mm39-Fads2	4.14273e-74	1.12601e-71	INF_H311_F_Day6_Brain_GEX55_C1	Infection Day6
mm39-Dusp7	4.32312e-74	1.17352e-71	INF_H311_F_Day6_Brain_GEX55_C1	Infection Day6
mm39-Vgf	4.2059e-74	1.17467e-71	INF_H309_F_Day6_Brain_GEX55_D1	Infection Day6
mm39-Fbxo34	4.31067e-74	1.18553e-71	INF_H303_M_Ctrl_Brain_GEX53_A1	Controls
mm39-Bcan	4.25699e-74	1.18732e-71	INF_H309_F_Day6_Brain_GEX55_D1	Infection Day6
mm39-Gucy1b1	2.1027e-74	1.29537e-71	INF_H310_F_Day6_Brain_GEX53_D1	Infection Day6
mm39-Apoe	3.3662e-74	1.31491e-71	INF_H304_M_Ctrl_Brain_GEX53_C1	Controls
mm39-Iqsec2	4.31492e-74	1.32225e-71	INF_H299_M_Day6_Brain_GEX53_B1	Infection Day6
mm39-Apaf1	3.43468e-74	1.33905e-71	INF_H304_M_Ctrl_Brain_GEX53_C1	Controls
mm39-Matk	4.96886e-74	1.34705e-71	INF_H311_F_Day6_Brain_GEX55_C1	Infection Day6
mm39-Nr2f2	5.02234e-74	1.37937e-71	INF_H303_M_Ctrl_Brain_GEX53_A1	Controls
mm39-Gucy1b1	5.0693e-74	1.39036e-71	INF_H303_M_Ctrl_Brain_GEX53_A1	Controls
mm39-Slc39a10	2.43108e-74	1.49314e-71	INF_H310_F_Day6_Brain_GEX53_D1	Infection Day6
mm39-Etnppl	5.55126e-74	1.52047e-71	INF_H303_M_Ctrl_Brain_GEX53_A1	Controls
mm39-Fxyd7	4.98963e-74	1.52671e-71	INF_H299_M_Day6_Brain_GEX53_B1	Infection Day6
mm39-Vopp1	2.64273e-74	1.61824e-71	INF_H310_F_Day6_Brain_GEX53_D1	Infection Day6
mm39-Ermn	5.99207e-74	1.62234e-71	INF_H311_F_Day6_Brain_GEX55_C1	Infection Day6
mm39-Acta1	4.28082e-74	1.66569e-71	INF_H304_M_Ctrl_Brain_GEX53_C1	Controls
mm39-Necab3	5.66175e-74	1.72977e-71	INF_H299_M_Day6_Brain_GEX53_B1	Infection Day6
mm39-Lzts3	5.67964e-74	1.73265e-71	INF_H299_M_Day6_Brain_GEX53_B1	Infection Day6
mm39-Bex4	6.23591e-74	1.7369e-71	INF_H309_F_Day6_Brain_GEX55_D1	Infection Day6
mm39-Pak6	6.39851e-74	1.75015e-71	INF_H303_M_Ctrl_Brain_GEX53_A1	Controls
mm39-Syt4	6.49556e-74	1.80675e-71	INF_H309_F_Day6_Brain_GEX55_D1	Infection Day6
mm39-Lrrc8b	4.68042e-74	1.81765e-71	INF_H304_M_Ctrl_Brain_GEX53_C1	Controls
mm39-Hr	7.24859e-74	2.01347e-71	INF_H309_F_Day6_Brain_GEX55_D1	Infection Day6
mm39-Ap2m1	7.78687e-74	2.127e-71	INF_H303_M_Ctrl_Brain_GEX53_A1	Controls
mm39-Elmod1	8.03378e-74	2.17232e-71	INF_H311_F_Day6_Brain_GEX55_C1	Infection Day6
mm39-Extl1	8.55224e-74	2.30952e-71	INF_H311_F_Day6_Brain_GEX55_C1	Infection Day6
mm39-Tmem38a	8.72647e-74	2.38041e-71	INF_H303_M_Ctrl_Brain_GEX53_A1	Controls
mm39-Sertad1	9.00912e-74	2.49911e-71	INF_H309_F_Day6_Brain_GEX55_D1	Infection Day6
mm39-Negr1	5.98265e-74	2.51556e-71	INF_H306_F_Ctrl_Brain_GEX55_B1	Controls
mm39-Kcnab3	9.40693e-74	2.53705e-71	INF_H311_F_Day6_Brain_GEX55_C1	Infection Day6
mm39-Tafa2	6.70307e-74	2.59811e-71	INF_H304_M_Ctrl_Brain_GEX53_C1	Controls
mm39-Lhx2	8.53688e-74	2.60039e-71	INF_H299_M_Day6_Brain_GEX53_B1	Infection Day6
mm39-Rhob	6.24944e-74	2.6219e-71	INF_H306_F_Ctrl_Brain_GEX55_B1	Controls
mm39-Sox10	9.77708e-74	2.63348e-71	INF_H311_F_Day6_Brain_GEX55_C1	Infection Day6
mm39-Tceal3	1.00137e-73	2.77402e-71	INF_H309_F_Day6_Brain_GEX55_D1	Infection Day6
mm39-Sox2ot	7.1757e-74	2.77593e-71	INF_H304_M_Ctrl_Brain_GEX53_C1	Controls
mm39-Tpi1	6.69661e-74	2.80328e-71	INF_H306_F_Ctrl_Brain_GEX55_B1	Controls
mm39-S100a16	9.32982e-74	2.83769e-71	INF_H299_M_Day6_Brain_GEX53_B1	Infection Day6
mm39-Slitrk5	1.0674e-73	2.87138e-71	INF_H311_F_Day6_Brain_GEX55_C1	Infection Day6
mm39-C2cd2l	1.04671e-73	3.17888e-71	INF_H299_M_Day6_Brain_GEX53_B1	Infection Day6
mm39-Tmem91	8.00789e-74	3.34478e-71	INF_H306_F_Ctrl_Brain_GEX55_B1	Controls
mm39-Anxa11	1.25605e-73	3.3745e-71	INF_H311_F_Day6_Brain_GEX55_C1	Infection Day6
mm39-Prrt1	5.97131e-74	3.64548e-71	INF_H310_F_Day6_Brain_GEX53_D1	Infection Day6
mm39-Ptpn3	1.21575e-73	3.68675e-71	INF_H299_M_Day6_Brain_GEX53_B1	Infection Day6
mm39-Ablim2	1.41219e-73	3.78911e-71	INF_H311_F_Day6_Brain_GEX55_C1	Infection Day6
mm39-Rab33a	1.31752e-73	3.98944e-71	INF_H299_M_Day6_Brain_GEX53_B1	Infection Day6
mm39-Ppp1r1a	1.51163e-73	4.05074e-71	INF_H311_F_Day6_Brain_GEX55_C1	Infection Day6
mm39-Akap5	6.88517e-74	4.19081e-71	INF_H310_F_Day6_Brain_GEX53_D1	Infection Day6
mm39-Bhlhe22	1.02818e-73	4.28507e-71	INF_H306_F_Ctrl_Brain_GEX55_B1	Controls
mm39-Arpc3	1.61583e-73	4.32443e-71	INF_H311_F_Day6_Brain_GEX55_C1	Infection Day6
mm39-Uqcrh	1.13501e-73	4.38232e-71	INF_H304_M_Ctrl_Brain_GEX53_C1	Controls
mm39-Kif5b	1.60678e-73	4.4451e-71	INF_H309_F_Day6_Brain_GEX55_D1	Infection Day6
mm39-Ppp1r9a	1.19972e-73	4.62327e-71	INF_H304_M_Ctrl_Brain_GEX53_C1	Controls
mm39-Ovol2	1.69561e-73	4.6845e-71	INF_H309_F_Day6_Brain_GEX55_D1	Infection Day6
mm39-Taldo1	1.16565e-73	4.84732e-71	INF_H306_F_Ctrl_Brain_GEX55_B1	Controls
mm39-Macir	1.65262e-73	4.99672e-71	INF_H299_M_Day6_Brain_GEX53_B1	Infection Day6
mm39-Otof	1.30202e-73	5.00788e-71	INF_H304_M_Ctrl_Brain_GEX53_C1	Controls
mm39-Tmem198	1.34279e-73	5.57167e-71	INF_H306_F_Ctrl_Brain_GEX55_B1	Controls
mm39-Rcan2	1.84987e-73	5.58481e-71	INF_H299_M_Day6_Brain_GEX53_B1	Infection Day6
mm39-Grm5	1.46401e-73	5.62014e-71	INF_H304_M_Ctrl_Brain_GEX53_C1	Controls
mm39-Ypel3	1.90203e-73	5.73381e-71	INF_H299_M_Day6_Brain_GEX53_B1	Infection Day6
mm39-Fgfr2	1.51168e-73	5.79204e-71	INF_H304_M_Ctrl_Brain_GEX53_C1	Controls
mm39-Enah	2.25966e-73	6.03975e-71	INF_H311_F_Day6_Brain_GEX55_C1	Infection Day6
mm39-Otof	2.50026e-73	6.67431e-71	INF_H311_F_Day6_Brain_GEX55_C1	Infection Day6
mm39-Clic4	2.50619e-73	6.82711e-71	INF_H303_M_Ctrl_Brain_GEX53_A1	Controls
mm39-Mast3	2.71514e-73	7.23868e-71	INF_H311_F_Day6_Brain_GEX55_C1	Infection Day6
mm39-Neto1	2.62605e-73	7.24528e-71	INF_H309_F_Day6_Brain_GEX55_D1	Infection Day6
mm39-Sdha	2.68034e-73	7.29164e-71	INF_H303_M_Ctrl_Brain_GEX53_A1	Controls
mm39-Dpysl2	1.8292e-73	7.57329e-71	INF_H306_F_Ctrl_Brain_GEX55_B1	Controls
mm39-Rgs10	3.32264e-73	9.1548e-71	INF_H309_F_Day6_Brain_GEX55_D1	Infection Day6
mm39-Adarb1	2.48029e-73	9.48515e-71	INF_H304_M_Ctrl_Brain_GEX53_C1	Controls
mm39-Fkbp1a	1.57234e-73	9.54182e-71	INF_H310_F_Day6_Brain_GEX53_D1	Infection Day6
mm39-Tecr	2.35808e-73	9.74161e-71	INF_H306_F_Ctrl_Brain_GEX55_B1	Controls
mm39-Ina	3.55041e-73	9.76921e-71	INF_H309_F_Day6_Brain_GEX55_D1	Infection Day6
mm39-Peg10	3.2601e-73	9.81332e-71	INF_H299_M_Day6_Brain_GEX53_B1	Infection Day6
mm39-Kif5c	3.77152e-73	1.00422e-70	INF_H311_F_Day6_Brain_GEX55_C1	Infection Day6
mm39-Npy1r	3.69985e-73	1.00515e-70	INF_H303_M_Ctrl_Brain_GEX53_A1	Controls
mm39-Dbpht2	1.71637e-73	1.03849e-70	INF_H310_F_Day6_Brain_GEX53_D1	Infection Day6
mm39-Neurod1	3.87305e-73	1.05078e-70	INF_H303_M_Ctrl_Brain_GEX53_A1	Controls
mm39-Sfxn5	4.36376e-73	1.16044e-70	INF_H311_F_Day6_Brain_GEX55_C1	Infection Day6
mm39-Mt1	3.17078e-73	1.21027e-70	INF_H304_M_Ctrl_Brain_GEX53_C1	Controls
mm39-S100a1	4.40481e-73	1.21039e-70	INF_H309_F_Day6_Brain_GEX55_D1	Infection Day6
mm39-B4galnt1	4.5173e-73	1.23963e-70	INF_H309_F_Day6_Brain_GEX55_D1	Infection Day6
mm39-Hpcal1	4.58902e-73	1.24335e-70	INF_H303_M_Ctrl_Brain_GEX53_A1	Controls
mm39-Pebp1	3.04694e-73	1.25599e-70	INF_H306_F_Ctrl_Brain_GEX55_B1	Controls
mm39-Lrp11	4.79055e-73	1.2962e-70	INF_H303_M_Ctrl_Brain_GEX53_A1	Controls
mm39-Klf10	5.01494e-73	1.35509e-70	INF_H303_M_Ctrl_Brain_GEX53_A1	Controls
mm39-Rps24	2.24752e-73	1.35583e-70	INF_H310_F_Day6_Brain_GEX53_D1	Infection Day6
mm39-Numbl	5.12979e-73	1.38426e-70	INF_H303_M_Ctrl_Brain_GEX53_A1	Controls
mm39-Gabrb3	2.34535e-73	1.41065e-70	INF_H310_F_Day6_Brain_GEX53_D1	Infection Day6
mm39-Pcp4	3.71385e-73	1.41486e-70	INF_H304_M_Ctrl_Brain_GEX53_C1	Controls
mm39-Gpr26	4.81072e-73	1.44596e-70	INF_H299_M_Day6_Brain_GEX53_B1	Infection Day6
mm39-Entrep2	5.64288e-73	1.52067e-70	INF_H303_M_Ctrl_Brain_GEX53_A1	Controls
mm39-Vegfb	5.81336e-73	1.56451e-70	INF_H303_M_Ctrl_Brain_GEX53_A1	Controls
mm39-Crip2	4.11954e-73	1.56644e-70	INF_H304_M_Ctrl_Brain_GEX53_C1	Controls
mm39-Adrb1	3.81396e-73	1.56874e-70	INF_H306_F_Ctrl_Brain_GEX55_B1	Controls
mm39-Bcan	5.84966e-73	1.57218e-70	INF_H303_M_Ctrl_Brain_GEX53_A1	Controls
mm39-Lynx1	5.82072e-73	1.59517e-70	INF_H309_F_Day6_Brain_GEX55_D1	Infection Day6
mm39-Nbdy	6.06109e-73	1.62682e-70	INF_H303_M_Ctrl_Brain_GEX53_A1	Controls
mm39-Egr1	2.74406e-73	1.6456e-70	INF_H310_F_Day6_Brain_GEX53_D1	Infection Day6
mm39-Ypel3	6.34934e-73	1.68631e-70	INF_H311_F_Day6_Brain_GEX55_C1	Infection Day6
mm39-Sdc3	6.51855e-73	1.72905e-70	INF_H311_F_Day6_Brain_GEX55_C1	Infection Day6
mm39-Osbp2	4.8801e-73	1.85212e-70	INF_H304_M_Ctrl_Brain_GEX53_C1	Controls
mm39-Gria3	4.53545e-73	1.86144e-70	INF_H306_F_Ctrl_Brain_GEX55_B1	Controls
mm39-Rps24	4.58654e-73	1.87833e-70	INF_H306_F_Ctrl_Brain_GEX55_B1	Controls
mm39-Unc5a	6.32582e-73	1.89855e-70	INF_H299_M_Day6_Brain_GEX53_B1	Infection Day6
mm39-Vsnl1	5.02259e-73	1.90259e-70	INF_H304_M_Ctrl_Brain_GEX53_C1	Controls
mm39-Ephb6	5.16722e-73	1.95369e-70	INF_H304_M_Ctrl_Brain_GEX53_C1	Controls
mm39-Ndufb8	3.31905e-73	1.98456e-70	INF_H310_F_Day6_Brain_GEX53_D1	Infection Day6
mm39-Ier5l	7.83456e-73	2.07549e-70	INF_H311_F_Day6_Brain_GEX55_C1	Infection Day6
mm39-Cited1	7.08476e-73	2.12321e-70	INF_H299_M_Day6_Brain_GEX53_B1	Infection Day6
mm39-Ephb6	7.24768e-73	2.16885e-70	INF_H299_M_Day6_Brain_GEX53_B1	Infection Day6
mm39-Actb	5.35311e-73	2.18752e-70	INF_H306_F_Ctrl_Brain_GEX55_B1	Controls
mm39-Htr2c	3.71862e-73	2.21696e-70	INF_H310_F_Day6_Brain_GEX53_D1	Infection Day6
mm39-Ypel1	5.44037e-73	2.21838e-70	INF_H306_F_Ctrl_Brain_GEX55_B1	Controls
mm39-Tbca	7.45569e-73	2.22783e-70	INF_H299_M_Day6_Brain_GEX53_B1	Infection Day6
mm39-Cbln4	8.50762e-73	2.25094e-70	INF_H311_F_Day6_Brain_GEX55_C1	Infection Day6
mm39-Gm19410	8.56041e-73	2.29458e-70	INF_H303_M_Ctrl_Brain_GEX53_A1	Controls
mm39-Vstm2l	8.69992e-73	2.29891e-70	INF_H311_F_Day6_Brain_GEX55_C1	Infection Day6
mm39-Wipf3	8.71816e-73	2.30082e-70	INF_H311_F_Day6_Brain_GEX55_C1	Infection Day6
mm39-Gabarapl2	8.65973e-73	2.31811e-70	INF_H303_M_Ctrl_Brain_GEX53_A1	Controls
mm39-Cntn2	8.96607e-73	2.45387e-70	INF_H309_F_Day6_Brain_GEX55_D1	Infection Day6
mm39-Bok	4.14789e-73	2.46565e-70	INF_H310_F_Day6_Brain_GEX53_D1	Infection Day6
mm39-Gsg1l	6.88682e-73	2.59895e-70	INF_H304_M_Ctrl_Brain_GEX53_C1	Controls
mm39-Robo3	1.07524e-72	2.83411e-70	INF_H311_F_Day6_Brain_GEX55_C1	Infection Day6
mm39-Tmod1	9.87279e-73	2.94577e-70	INF_H299_M_Day6_Brain_GEX53_B1	Infection Day6
mm39-Acap3	1.08061e-72	2.95351e-70	INF_H309_F_Day6_Brain_GEX55_D1	Infection Day6
mm39-Pdzd2	9.92483e-73	2.95697e-70	INF_H299_M_Day6_Brain_GEX53_B1	Infection Day6
mm39-Fbxo34	1.00134e-72	2.97902e-70	INF_H299_M_Day6_Brain_GEX53_B1	Infection Day6
mm39-Ddr1	7.96648e-73	3.00074e-70	INF_H304_M_Ctrl_Brain_GEX53_C1	Controls
mm39-Plxnd1	5.06463e-73	3.00181e-70	INF_H310_F_Day6_Brain_GEX53_D1	Infection Day6
mm39-Rasgrp1	1.1603e-72	3.05445e-70	INF_H311_F_Day6_Brain_GEX55_C1	Infection Day6
mm39-Ttc3	1.17133e-72	3.0796e-70	INF_H311_F_Day6_Brain_GEX55_C1	Infection Day6
mm39-Osbp2	1.22934e-72	3.35553e-70	INF_H309_F_Day6_Brain_GEX55_D1	Infection Day6
mm39-Arhgap32	1.28641e-72	3.43899e-70	INF_H303_M_Ctrl_Brain_GEX53_A1	Controls
mm39-Amy1	1.16529e-72	3.46173e-70	INF_H299_M_Day6_Brain_GEX53_B1	Infection Day6
mm39-Alox12b	1.34378e-72	3.52573e-70	INF_H311_F_Day6_Brain_GEX55_C1	Infection Day6
mm39-Klhl23	1.34439e-72	3.52573e-70	INF_H311_F_Day6_Brain_GEX55_C1	Infection Day6
mm39-Ankrd63	8.777e-73	3.57121e-70	INF_H306_F_Ctrl_Brain_GEX55_B1	Controls
mm39-Slc6a1	6.24185e-73	3.6888e-70	INF_H310_F_Day6_Brain_GEX53_D1	Infection Day6
mm39-Tnnt1	1.00285e-72	3.77035e-70	INF_H304_M_Ctrl_Brain_GEX53_C1	Controls
mm39-A830018L16Rik	1.2996e-72	3.85511e-70	INF_H299_M_Day6_Brain_GEX53_B1	Infection Day6
mm39-Egr4	1.11423e-72	4.18128e-70	INF_H304_M_Ctrl_Brain_GEX53_C1	Controls
mm39-Junb	1.44105e-72	4.26848e-70	INF_H299_M_Day6_Brain_GEX53_B1	Infection Day6
mm39-S100a13	1.14943e-72	4.3053e-70	INF_H304_M_Ctrl_Brain_GEX53_C1	Controls
mm39-Slc7a8	1.50512e-72	4.45181e-70	INF_H299_M_Day6_Brain_GEX53_B1	Infection Day6
mm39-Stxbp1	1.68396e-72	4.49578e-70	INF_H303_M_Ctrl_Brain_GEX53_A1	Controls
mm39-Gpr153	1.68892e-72	4.60381e-70	INF_H309_F_Day6_Brain_GEX55_D1	Infection Day6
mm39-Fam171b	1.78917e-72	4.87059e-70	INF_H309_F_Day6_Brain_GEX55_D1	Infection Day6
mm39-Rpl6	1.81333e-72	4.9298e-70	INF_H309_F_Day6_Brain_GEX55_D1	Infection Day6
mm39-Rhbdd2	1.9122e-72	5.00856e-70	INF_H311_F_Day6_Brain_GEX55_C1	Infection Day6
mm39-Morf4l2	1.95384e-72	5.11123e-70	INF_H311_F_Day6_Brain_GEX55_C1	Infection Day6
mm39-Ano3	1.36814e-72	5.11492e-70	INF_H304_M_Ctrl_Brain_GEX53_C1	Controls
mm39-Trmt112	1.96198e-72	5.1261e-70	INF_H311_F_Day6_Brain_GEX55_C1	Infection Day6
mm39-Mas1	1.89065e-72	5.13318e-70	INF_H309_F_Day6_Brain_GEX55_D1	Infection Day6
mm39-Irx2	2.02939e-72	5.4108e-70	INF_H303_M_Ctrl_Brain_GEX53_A1	Controls
mm39-Tmem132d	1.34425e-72	5.45777e-70	INF_H306_F_Ctrl_Brain_GEX55_B1	Controls
mm39-Mapk11	2.19233e-72	5.83749e-70	INF_H303_M_Ctrl_Brain_GEX53_A1	Controls
mm39-Actr1b	2.11548e-72	6.24806e-70	INF_H299_M_Day6_Brain_GEX53_B1	Infection Day6
mm39-AI593442	1.56722e-72	6.34939e-70	INF_H306_F_Ctrl_Brain_GEX55_B1	Controls
mm39-Secisbp2l	2.54654e-72	6.64509e-70	INF_H311_F_Day6_Brain_GEX55_C1	Infection Day6
mm39-Ddit4l	1.66115e-72	6.71429e-70	INF_H306_F_Ctrl_Brain_GEX55_B1	Controls
mm39-Rgs14	1.6644e-72	6.71429e-70	INF_H306_F_Ctrl_Brain_GEX55_B1	Controls
mm39-Prkca	1.66932e-72	6.71979e-70	INF_H306_F_Ctrl_Brain_GEX55_B1	Controls
mm39-Nkx2-4	2.29932e-72	6.78123e-70	INF_H299_M_Day6_Brain_GEX53_B1	Infection Day6
mm39-Opalin	1.69823e-72	6.82161e-70	INF_H306_F_Ctrl_Brain_GEX55_B1	Controls
mm39-Camk2d	1.71725e-72	6.88335e-70	INF_H306_F_Ctrl_Brain_GEX55_B1	Controls
mm39-Cbln1	2.57345e-72	6.97773e-70	INF_H309_F_Day6_Brain_GEX55_D1	Infection Day6
mm39-Cdh22	2.68386e-72	6.99468e-70	INF_H311_F_Day6_Brain_GEX55_C1	Infection Day6
mm39-Rtn4rl1	2.8053e-72	7.30207e-70	INF_H311_F_Day6_Brain_GEX55_C1	Infection Day6
mm39-Pdzd2	2.79466e-72	7.56748e-70	INF_H309_F_Day6_Brain_GEX55_D1	Infection Day6
mm39-Git1	2.03943e-72	7.61042e-70	INF_H304_M_Ctrl_Brain_GEX53_C1	Controls
mm39-mt-Co3	1.93915e-72	7.75636e-70	INF_H306_F_Ctrl_Brain_GEX55_B1	Controls
mm39-Endod1	2.11774e-72	7.88796e-70	INF_H304_M_Ctrl_Brain_GEX53_C1	Controls
mm39-Slc44a1	1.97797e-72	7.8949e-70	INF_H306_F_Ctrl_Brain_GEX55_B1	Controls
mm39-Ryr2	1.35839e-72	8.00451e-70	INF_H310_F_Day6_Brain_GEX53_D1	Infection Day6
mm39-Rapgefl1	1.36611e-72	8.02677e-70	INF_H310_F_Day6_Brain_GEX53_D1	Infection Day6
mm39-Cmtm5	3.07007e-72	8.30225e-70	INF_H309_F_Day6_Brain_GEX55_D1	Infection Day6
mm39-Ttyh1	3.09066e-72	8.3469e-70	INF_H309_F_Day6_Brain_GEX55_D1	Infection Day6
mm39-Cyp46a1	2.88891e-72	8.50777e-70	INF_H299_M_Day6_Brain_GEX53_B1	Infection Day6
mm39-Rps19	3.33619e-72	8.87145e-70	INF_H303_M_Ctrl_Brain_GEX53_A1	Controls
mm39-Timp4	3.3986e-72	9.02548e-70	INF_H303_M_Ctrl_Brain_GEX53_A1	Controls
mm39-Pradc1	3.34636e-72	9.02555e-70	INF_H309_F_Day6_Brain_GEX55_D1	Infection Day6
mm39-Rcn1	3.10053e-72	9.11783e-70	INF_H299_M_Day6_Brain_GEX53_B1	Infection Day6
mm39-Pik3r2	3.50853e-72	9.45046e-70	INF_H309_F_Day6_Brain_GEX55_D1	Infection Day6
mm39-Slc4a4	3.68236e-72	9.57311e-70	INF_H311_F_Day6_Brain_GEX55_C1	Infection Day6
mm39-Ovol2	3.29936e-72	9.68858e-70	INF_H299_M_Day6_Brain_GEX53_B1	Infection Day6
mm39-Pgk1	3.76152e-72	9.76676e-70	INF_H311_F_Day6_Brain_GEX55_C1	Infection Day6
mm39-Tmem215	3.81801e-72	9.90114e-70	INF_H311_F_Day6_Brain_GEX55_C1	Infection Day6
mm39-Ahcyl1	3.75098e-72	9.94811e-70	INF_H303_M_Ctrl_Brain_GEX53_A1	Controls
mm39-Spon1	3.85493e-72	9.98449e-70	INF_H311_F_Day6_Brain_GEX55_C1	Infection Day6
mm39-Cdkn1a	3.86484e-72	9.99776e-70	INF_H311_F_Day6_Brain_GEX55_C1	Infection Day6
mm39-Ovol2	2.52534e-72	1.00584e-69	INF_H306_F_Ctrl_Brain_GEX55_B1	Controls
mm39-Hspe1	3.82857e-72	1.01405e-69	INF_H303_M_Ctrl_Brain_GEX53_A1	Controls
mm39-Rmst	3.64859e-72	1.06987e-69	INF_H299_M_Day6_Brain_GEX53_B1	Infection Day6
mm39-Chgb	2.9078e-72	1.08106e-69	INF_H304_M_Ctrl_Brain_GEX53_C1	Controls
mm39-Eef1d	4.04181e-72	1.08726e-69	INF_H309_F_Day6_Brain_GEX55_D1	Infection Day6
mm39-Plcb4	4.24099e-72	1.09573e-69	INF_H311_F_Day6_Brain_GEX55_C1	Infection Day6
mm39-Nckap1	4.26048e-72	1.0994e-69	INF_H311_F_Day6_Brain_GEX55_C1	Infection Day6
mm39-A830009L08Rik	2.83211e-72	1.12565e-69	INF_H306_F_Ctrl_Brain_GEX55_B1	Controls
mm39-Mir9-3hg	1.92352e-72	1.12693e-69	INF_H310_F_Day6_Brain_GEX53_D1	Infection Day6
mm39-Stmn2	4.22392e-72	1.13475e-69	INF_H309_F_Day6_Brain_GEX55_D1	Infection Day6
mm39-R3hdm4	3.0991e-72	1.15005e-69	INF_H304_M_Ctrl_Brain_GEX53_C1	Controls
mm39-Scn1b	2.08139e-72	1.21591e-69	INF_H310_F_Day6_Brain_GEX53_D1	Infection Day6
mm39-Ptprn	4.81797e-72	1.24173e-69	INF_H311_F_Day6_Brain_GEX55_C1	Infection Day6
mm39-Exd2	4.94158e-72	1.32581e-69	INF_H309_F_Day6_Brain_GEX55_D1	Infection Day6
mm39-Rplp0	3.38215e-72	1.34145e-69	INF_H306_F_Ctrl_Brain_GEX55_B1	Controls
mm39-Sec11c	5.16837e-72	1.36711e-69	INF_H303_M_Ctrl_Brain_GEX53_A1	Controls
mm39-Mast3	3.76743e-72	1.49112e-69	INF_H306_F_Ctrl_Brain_GEX55_B1	Controls
mm39-Rab3b	6.37671e-72	1.68451e-69	INF_H303_M_Ctrl_Brain_GEX53_A1	Controls
mm39-Stim2	6.65782e-72	1.71379e-69	INF_H311_F_Day6_Brain_GEX55_C1	Infection Day6
mm39-Marcksl1	6.82387e-72	1.75438e-69	INF_H311_F_Day6_Brain_GEX55_C1	Infection Day6
mm39-Sirpa	4.45629e-72	1.76008e-69	INF_H306_F_Ctrl_Brain_GEX55_B1	Controls
mm39-Ermn	6.7092e-72	1.79769e-69	INF_H309_F_Day6_Brain_GEX55_D1	Infection Day6
mm39-C1ql3	4.56431e-72	1.79898e-69	INF_H306_F_Ctrl_Brain_GEX55_B1	Controls
mm39-Prickle2	3.22073e-72	1.87611e-69	INF_H310_F_Day6_Brain_GEX53_D1	Infection Day6
mm39-Efhd2	4.90982e-72	1.93113e-69	INF_H306_F_Ctrl_Brain_GEX55_B1	Controls
mm39-Faah	7.24461e-72	1.93862e-69	INF_H309_F_Day6_Brain_GEX55_D1	Infection Day6
mm39-Prkca	3.36077e-72	1.95209e-69	INF_H310_F_Day6_Brain_GEX53_D1	Infection Day6
mm39-Sncg	7.54066e-72	2.0152e-69	INF_H309_F_Day6_Brain_GEX55_D1	Infection Day6
mm39-mt-Nd4	7.60223e-72	2.029e-69	INF_H309_F_Day6_Brain_GEX55_D1	Infection Day6
mm39-Hsph1	8.00944e-72	2.05665e-69	INF_H311_F_Day6_Brain_GEX55_C1	Infection Day6
mm39-Gpd1	7.78436e-72	2.0749e-69	INF_H309_F_Day6_Brain_GEX55_D1	Infection Day6
mm39-Cacnb1	3.71888e-72	2.15394e-69	INF_H310_F_Day6_Brain_GEX53_D1	Infection Day6
mm39-Tspyl4	8.12904e-72	2.16395e-69	INF_H309_F_Day6_Brain_GEX55_D1	Infection Day6
mm39-Cobl	8.54953e-72	2.19264e-69	INF_H311_F_Day6_Brain_GEX55_C1	Infection Day6
mm39-Zic1	8.92956e-72	2.2873e-69	INF_H311_F_Day6_Brain_GEX55_C1	Infection Day6
mm39-Tmem229a	6.01084e-72	2.35927e-69	INF_H306_F_Ctrl_Brain_GEX55_B1	Controls
mm39-Rps9	6.42943e-72	2.38149e-69	INF_H304_M_Ctrl_Brain_GEX53_C1	Controls
mm39-Ahi1	4.17952e-72	2.41387e-69	INF_H310_F_Day6_Brain_GEX53_D1	Infection Day6
mm39-Rilpl1	8.5426e-72	2.50134e-69	INF_H299_M_Day6_Brain_GEX53_B1	Infection Day6
mm39-Hs3st2	4.36611e-72	2.51449e-69	INF_H310_F_Day6_Brain_GEX53_D1	Infection Day6
mm39-Hepacam	9.83649e-72	2.51652e-69	INF_H311_F_Day6_Brain_GEX55_C1	Infection Day6
mm39-Pgr15l	8.66126e-72	2.53245e-69	INF_H299_M_Day6_Brain_GEX53_B1	Infection Day6
mm39-Rps26	1.00682e-71	2.67668e-69	INF_H309_F_Day6_Brain_GEX55_D1	Infection Day6
mm39-Rilpl1	1.05035e-71	2.68388e-69	INF_H311_F_Day6_Brain_GEX55_C1	Infection Day6
mm39-Mpp3	1.02334e-71	2.71706e-69	INF_H309_F_Day6_Brain_GEX55_D1	Infection Day6
mm39-Rpl41	7.15855e-72	2.80392e-69	INF_H306_F_Ctrl_Brain_GEX55_B1	Controls
mm39-Mbp	4.99165e-72	2.86662e-69	INF_H310_F_Day6_Brain_GEX53_D1	Infection Day6
mm39-mt-Nd1	1.13793e-71	2.90411e-69	INF_H311_F_Day6_Brain_GEX55_C1	Infection Day6
mm39-Mras	1.10832e-71	2.93887e-69	INF_H309_F_Day6_Brain_GEX55_D1	Infection Day6
mm39-Syne1	7.95894e-72	2.94259e-69	INF_H304_M_Ctrl_Brain_GEX53_C1	Controls
mm39-Rxrg	1.18613e-71	3.02343e-69	INF_H311_F_Day6_Brain_GEX55_C1	Infection Day6
mm39-Lancl1	1.1611e-71	3.06322e-69	INF_H303_M_Ctrl_Brain_GEX53_A1	Controls
mm39-Rps10	8.09952e-72	3.16592e-69	INF_H306_F_Ctrl_Brain_GEX55_B1	Controls
mm39-Prmt8	8.56856e-72	3.34234e-69	INF_H306_F_Ctrl_Brain_GEX55_B1	Controls
mm39-Tle5	8.85258e-72	3.446e-69	INF_H306_F_Ctrl_Brain_GEX55_B1	Controls
mm39-Nol4	9.82365e-72	3.62533e-69	INF_H304_M_Ctrl_Brain_GEX53_C1	Controls
mm39-Trbc2	9.84801e-72	3.62763e-69	INF_H304_M_Ctrl_Brain_GEX53_C1	Controls
mm39-Evc2	1.4136e-71	3.72445e-69	INF_H303_M_Ctrl_Brain_GEX53_A1	Controls
mm39-Sidt1	9.69506e-72	3.76619e-69	INF_H306_F_Ctrl_Brain_GEX55_B1	Controls
mm39-Ptma	1.43332e-71	3.79573e-69	INF_H309_F_Day6_Brain_GEX55_D1	Infection Day6
mm39-Shisa7	1.53212e-71	3.90062e-69	INF_H311_F_Day6_Brain_GEX55_C1	Infection Day6
mm39-Cacnb1	1.55345e-71	3.95011e-69	INF_H311_F_Day6_Brain_GEX55_C1	Infection Day6
mm39-Dlg2	1.59064e-71	4.03976e-69	INF_H311_F_Day6_Brain_GEX55_C1	Infection Day6
mm39-Ubc	1.071e-71	4.15192e-69	INF_H306_F_Ctrl_Brain_GEX55_B1	Controls
mm39-Zdhhc8	1.6306e-71	4.29055e-69	INF_H303_M_Ctrl_Brain_GEX53_A1	Controls
mm39-Calm3	1.18889e-71	4.37138e-69	INF_H304_M_Ctrl_Brain_GEX53_C1	Controls
mm39-Slc6a9	1.5513e-71	4.52934e-69	INF_H299_M_Day6_Brain_GEX53_B1	Infection Day6
mm39-S100a13	1.73061e-71	4.54775e-69	INF_H303_M_Ctrl_Brain_GEX53_A1	Controls
mm39-Jph4	1.2404e-71	4.55244e-69	INF_H304_M_Ctrl_Brain_GEX53_C1	Controls
mm39-Gpr158	1.58096e-71	4.60934e-69	INF_H299_M_Day6_Brain_GEX53_B1	Infection Day6
mm39-Prdm8	8.11322e-72	4.64616e-69	INF_H310_F_Day6_Brain_GEX53_D1	Infection Day6
mm39-Slitrk5	1.62468e-71	4.73003e-69	INF_H299_M_Day6_Brain_GEX53_B1	Infection Day6
mm39-Snph	8.40249e-72	4.7983e-69	INF_H310_F_Day6_Brain_GEX53_D1	Infection Day6
mm39-Hspe1	1.3131e-71	4.81043e-69	INF_H304_M_Ctrl_Brain_GEX53_C1	Controls
mm39-Egr3	2.01935e-71	5.12233e-69	INF_H311_F_Day6_Brain_GEX55_C1	Infection Day6
mm39-Sfrp5	2.1789e-71	5.52034e-69	INF_H311_F_Day6_Brain_GEX55_C1	Infection Day6
mm39-Slc25a22	1.54071e-71	5.63397e-69	INF_H304_M_Ctrl_Brain_GEX53_C1	Controls
mm39-Cox6c	1.0029e-71	5.71112e-69	INF_H310_F_Day6_Brain_GEX53_D1	Infection Day6
mm39-Psap	1.574e-71	6.08938e-69	INF_H306_F_Ctrl_Brain_GEX55_B1	Controls
mm39-Lrrc4	2.4011e-71	6.30144e-69	INF_H303_M_Ctrl_Brain_GEX53_A1	Controls
mm39-Actn1	1.65103e-71	6.37431e-69	INF_H306_F_Ctrl_Brain_GEX55_B1	Controls
mm39-Hkdc1	2.44016e-71	6.39559e-69	INF_H303_M_Ctrl_Brain_GEX53_A1	Controls
mm39-Stim2	2.4649e-71	6.51914e-69	INF_H309_F_Day6_Brain_GEX55_D1	Infection Day6
mm39-Syt17	2.59889e-71	6.57643e-69	INF_H311_F_Day6_Brain_GEX55_C1	Infection Day6
mm39-Efhd2	2.58424e-71	6.82594e-69	INF_H309_F_Day6_Brain_GEX55_D1	Infection Day6
mm39-Metrn	1.89284e-71	6.90899e-69	INF_H304_M_Ctrl_Brain_GEX53_C1	Controls
mm39-Rxrg	1.85983e-71	7.16579e-69	INF_H306_F_Ctrl_Brain_GEX55_B1	Controls
mm39-Lhfp	2.71978e-71	7.17468e-69	INF_H309_F_Day6_Brain_GEX55_D1	Infection Day6
mm39-Col6a1	2.87846e-71	7.26628e-69	INF_H311_F_Day6_Brain_GEX55_C1	Infection Day6
mm39-Vstm2b	2.87734e-71	7.26628e-69	INF_H311_F_Day6_Brain_GEX55_C1	Infection Day6
mm39-Zmat4	2.82756e-71	7.44937e-69	INF_H309_F_Day6_Brain_GEX55_D1	Infection Day6
mm39-Hspa4l	2.85477e-71	7.47252e-69	INF_H303_M_Ctrl_Brain_GEX53_A1	Controls
mm39-Myh7	2.92188e-71	7.68796e-69	INF_H309_F_Day6_Brain_GEX55_D1	Infection Day6
mm39-Ttll7	3.04602e-71	8.00429e-69	INF_H309_F_Day6_Brain_GEX55_D1	Infection Day6
mm39-Tkt	3.18463e-71	8.02948e-69	INF_H311_F_Day6_Brain_GEX55_C1	Infection Day6
mm39-Mpc1	3.22017e-71	8.1093e-69	INF_H311_F_Day6_Brain_GEX55_C1	Infection Day6
mm39-Foxp1	3.22467e-71	8.11087e-69	INF_H311_F_Day6_Brain_GEX55_C1	Infection Day6
mm39-Dbndd1	3.09618e-71	8.12567e-69	INF_H309_F_Day6_Brain_GEX55_D1	Infection Day6
mm39-Dennd5a	2.31592e-71	8.43791e-69	INF_H304_M_Ctrl_Brain_GEX53_C1	Controls
mm39-Gm4988	3.43452e-71	9.00205e-69	INF_H309_F_Day6_Brain_GEX55_D1	Infection Day6
mm39-S100a10	3.4458e-71	9.00783e-69	INF_H303_M_Ctrl_Brain_GEX53_A1	Controls
mm39-Clic4	3.5808e-71	9.37344e-69	INF_H309_F_Day6_Brain_GEX55_D1	Infection Day6
mm39-Crip2	3.23305e-71	9.39917e-69	INF_H299_M_Day6_Brain_GEX53_B1	Infection Day6
mm39-Scoc	2.65705e-71	9.66321e-69	INF_H304_M_Ctrl_Brain_GEX53_C1	Controls
mm39-Rapgefl1	2.51346e-71	9.66449e-69	INF_H306_F_Ctrl_Brain_GEX55_B1	Controls
mm39-Tuba4a	2.70611e-71	9.82382e-69	INF_H304_M_Ctrl_Brain_GEX53_C1	Controls
mm39-Araf	2.85699e-71	1.03528e-68	INF_H304_M_Ctrl_Brain_GEX53_C1	Controls
mm39-Neurod6	3.58988e-71	1.04217e-68	INF_H299_M_Day6_Brain_GEX53_B1	Infection Day6
mm39-Rab3a	4.1245e-71	1.07829e-68	INF_H309_F_Day6_Brain_GEX55_D1	Infection Day6
mm39-Psat1	4.31453e-71	1.12642e-68	INF_H303_M_Ctrl_Brain_GEX53_A1	Controls
mm39-Dner	4.3629e-71	1.13609e-68	INF_H303_M_Ctrl_Brain_GEX53_A1	Controls
mm39-Nrcam	4.36055e-71	1.13609e-68	INF_H303_M_Ctrl_Brain_GEX53_A1	Controls
mm39-Adora1	4.09456e-71	1.187e-68	INF_H299_M_Day6_Brain_GEX53_B1	Infection Day6
mm39-Tmem41a	4.94879e-71	1.24325e-68	INF_H311_F_Day6_Brain_GEX55_C1	Infection Day6
mm39-Bex1	3.34512e-71	1.28361e-68	INF_H306_F_Ctrl_Brain_GEX55_B1	Controls
mm39-Gpm6b	3.37839e-71	1.29375e-68	INF_H306_F_Ctrl_Brain_GEX55_B1	Controls
mm39-Atp6v1d	5.06028e-71	1.32124e-68	INF_H309_F_Day6_Brain_GEX55_D1	Infection Day6
mm39-Bex3	4.61843e-71	1.33696e-68	INF_H299_M_Day6_Brain_GEX53_B1	Infection Day6
mm39-Nkx6-2	3.72437e-71	1.34715e-68	INF_H304_M_Ctrl_Brain_GEX53_C1	Controls
mm39-Arhgef3	4.93304e-71	1.42602e-68	INF_H299_M_Day6_Brain_GEX53_B1	Infection Day6
mm39-Fbln5	5.70234e-71	1.43084e-68	INF_H311_F_Day6_Brain_GEX55_C1	Infection Day6
mm39-Tafa2	5.79509e-71	1.45237e-68	INF_H311_F_Day6_Brain_GEX55_C1	Infection Day6
mm39-Bcl11b	5.77992e-71	1.50722e-68	INF_H309_F_Day6_Brain_GEX55_D1	Infection Day6
mm39-Banp	5.97794e-71	1.55687e-68	INF_H309_F_Day6_Brain_GEX55_D1	Infection Day6
mm39-Anks1b	5.99327e-71	1.55861e-68	INF_H303_M_Ctrl_Brain_GEX53_A1	Controls
mm39-Tuba4a	5.51046e-71	1.59068e-68	INF_H299_M_Day6_Brain_GEX53_B1	Infection Day6
mm39-Il34	6.12287e-71	1.59258e-68	INF_H309_F_Day6_Brain_GEX55_D1	Infection Day6
mm39-Tpt1	4.50565e-71	1.62682e-68	INF_H304_M_Ctrl_Brain_GEX53_C1	Controls
mm39-Olig1	2.90691e-71	1.65074e-68	INF_H310_F_Day6_Brain_GEX53_D1	Infection Day6
mm39-Gria3	4.71759e-71	1.70028e-68	INF_H304_M_Ctrl_Brain_GEX53_C1	Controls
mm39-Ppp1r9a	5.95787e-71	1.71741e-68	INF_H299_M_Day6_Brain_GEX53_B1	Infection Day6
mm39-Scg2	4.88269e-71	1.75662e-68	INF_H304_M_Ctrl_Brain_GEX53_C1	Controls
mm39-Cda	6.8584e-71	1.78163e-68	INF_H309_F_Day6_Brain_GEX55_D1	Infection Day6
mm39-Cers2	7.31738e-71	1.9005e-68	INF_H303_M_Ctrl_Brain_GEX53_A1	Controls
mm39-Pop5	3.40185e-71	1.92276e-68	INF_H310_F_Day6_Brain_GEX53_D1	Infection Day6
mm39-Trf	3.40485e-71	1.92276e-68	INF_H310_F_Day6_Brain_GEX53_D1	Infection Day6
mm39-Tubb3	3.44021e-71	1.93735e-68	INF_H310_F_Day6_Brain_GEX53_D1	Infection Day6
mm39-Agap2	6.92701e-71	1.99395e-68	INF_H299_M_Day6_Brain_GEX53_B1	Infection Day6
mm39-Pdzrn3	3.63673e-71	2.04236e-68	INF_H310_F_Day6_Brain_GEX53_D1	Infection Day6
mm39-Iqsec2	3.71521e-71	2.08069e-68	INF_H310_F_Day6_Brain_GEX53_D1	Infection Day6
mm39-Acsl5	8.53799e-71	2.21466e-68	INF_H303_M_Ctrl_Brain_GEX53_A1	Controls
mm39-Mid1ip1	5.92275e-71	2.26352e-68	INF_H306_F_Ctrl_Brain_GEX55_B1	Controls
mm39-Car2	7.94451e-71	2.28362e-68	INF_H299_M_Day6_Brain_GEX53_B1	Infection Day6
mm39-Matn2	4.11083e-71	2.29593e-68	INF_H310_F_Day6_Brain_GEX53_D1	Infection Day6
mm39-Mras	8.36539e-71	2.40122e-68	INF_H299_M_Day6_Brain_GEX53_B1	Infection Day6
mm39-Stmn3	8.62273e-71	2.47161e-68	INF_H299_M_Day6_Brain_GEX53_B1	Infection Day6
mm39-Acsl6	9.69027e-71	2.5103e-68	INF_H303_M_Ctrl_Brain_GEX53_A1	Controls
mm39-Evi2a	1.02643e-70	2.65557e-68	INF_H303_M_Ctrl_Brain_GEX53_A1	Controls
mm39-Gfod1	1.03889e-70	2.69534e-68	INF_H309_F_Day6_Brain_GEX55_D1	Infection Day6
mm39-Cartpt	9.43043e-71	2.69933e-68	INF_H299_M_Day6_Brain_GEX53_B1	Infection Day6
mm39-Sertad1	1.04641e-70	2.70378e-68	INF_H303_M_Ctrl_Brain_GEX53_A1	Controls
mm39-Meg3	7.5629e-71	2.71599e-68	INF_H304_M_Ctrl_Brain_GEX53_C1	Controls
mm39-Adcyap1r1	1.09058e-70	2.72995e-68	INF_H311_F_Day6_Brain_GEX55_C1	Infection Day6
mm39-Ebf3	1.08757e-70	2.80293e-68	INF_H303_M_Ctrl_Brain_GEX53_A1	Controls
mm39-Taldo1	1.08748e-70	2.80293e-68	INF_H303_M_Ctrl_Brain_GEX53_A1	Controls
mm39-Cacna1e	1.13075e-70	2.82711e-68	INF_H311_F_Day6_Brain_GEX55_C1	Infection Day6
mm39-Ephb6	1.13296e-70	2.82926e-68	INF_H311_F_Day6_Brain_GEX55_C1	Infection Day6
mm39-Gde1	1.14422e-70	2.85395e-68	INF_H311_F_Day6_Brain_GEX55_C1	Infection Day6
mm39-Csrp1	1.01584e-70	2.90364e-68	INF_H299_M_Day6_Brain_GEX53_B1	Infection Day6
mm39-Fxyd6	1.13931e-70	2.93251e-68	INF_H303_M_Ctrl_Brain_GEX53_A1	Controls
mm39-Tshz3	1.15342e-70	2.96503e-68	INF_H303_M_Ctrl_Brain_GEX53_A1	Controls
mm39-Rpl36a	1.15759e-70	2.97192e-68	INF_H303_M_Ctrl_Brain_GEX53_A1	Controls
mm39-Sncg	8.52787e-71	3.05705e-68	INF_H304_M_Ctrl_Brain_GEX53_C1	Controls
mm39-Pcbd1	5.5215e-71	3.07534e-68	INF_H310_F_Day6_Brain_GEX53_D1	Infection Day6
mm39-Coro1a	1.1988e-70	3.10628e-68	INF_H309_F_Day6_Brain_GEX55_D1	Infection Day6
mm39-Gsn	1.23907e-70	3.20657e-68	INF_H309_F_Day6_Brain_GEX55_D1	Infection Day6
mm39-Ramp3	8.46185e-71	3.22736e-68	INF_H306_F_Ctrl_Brain_GEX55_B1	Controls
mm39-Egr3	1.14507e-70	3.26845e-68	INF_H299_M_Day6_Brain_GEX53_B1	Infection Day6
mm39-Cd82	9.47765e-71	3.39146e-68	INF_H304_M_Ctrl_Brain_GEX53_C1	Controls
mm39-Sfrp5	1.20671e-70	3.43957e-68	INF_H299_M_Day6_Brain_GEX53_B1	Infection Day6
mm39-Lzts3	1.35858e-70	3.5114e-68	INF_H309_F_Day6_Brain_GEX55_D1	Infection Day6
mm39-Rcn2	1.41383e-70	3.52222e-68	INF_H311_F_Day6_Brain_GEX55_C1	Infection Day6
mm39-Tshz3	1.26363e-70	3.5968e-68	INF_H299_M_Day6_Brain_GEX53_B1	Infection Day6
mm39-Dlgap3	1.01626e-70	3.63006e-68	INF_H304_M_Ctrl_Brain_GEX53_C1	Controls
mm39-Grb14	1.01976e-70	3.6361e-68	INF_H304_M_Ctrl_Brain_GEX53_C1	Controls
mm39-Sphkap	1.46792e-70	3.65263e-68	INF_H311_F_Day6_Brain_GEX55_C1	Infection Day6
mm39-Htr2a	1.49087e-70	3.70534e-68	INF_H311_F_Day6_Brain_GEX55_C1	Infection Day6
mm39-Ids	1.09903e-70	3.91179e-68	INF_H304_M_Ctrl_Brain_GEX53_C1	Controls
mm39-Nptx2	1.41322e-70	4.01698e-68	INF_H299_M_Day6_Brain_GEX53_B1	Infection Day6
mm39-Pink1	1.07734e-70	4.10073e-68	INF_H306_F_Ctrl_Brain_GEX55_B1	Controls
mm39-Rgs4	1.17597e-70	4.17823e-68	INF_H304_M_Ctrl_Brain_GEX53_C1	Controls
mm39-Fis1	1.10749e-70	4.20699e-68	INF_H306_F_Ctrl_Brain_GEX55_B1	Controls
mm39-Rasl10a	7.78672e-71	4.32517e-68	INF_H310_F_Day6_Brain_GEX53_D1	Infection Day6
mm39-Lrrc4	1.56746e-70	4.4492e-68	INF_H299_M_Day6_Brain_GEX53_B1	Infection Day6
mm39-Ptn	8.42984e-71	4.66963e-68	INF_H310_F_Day6_Brain_GEX53_D1	Infection Day6
mm39-Pfdn2	1.72806e-70	4.89826e-68	INF_H299_M_Day6_Brain_GEX53_B1	Infection Day6
mm39-Zfp365	9.09538e-71	5.02462e-68	INF_H310_F_Day6_Brain_GEX53_D1	Infection Day6
mm39-Rasgrf2	9.32622e-71	5.13818e-68	INF_H310_F_Day6_Brain_GEX53_D1	Infection Day6
mm39-Jdp2	2.07491e-70	5.15075e-68	INF_H311_F_Day6_Brain_GEX55_C1	Infection Day6
mm39-Numbl	1.36585e-70	5.17801e-68	INF_H306_F_Ctrl_Brain_GEX55_B1	Controls
mm39-Smad3	2.03767e-70	5.2599e-68	INF_H309_F_Day6_Brain_GEX55_D1	Infection Day6
mm39-Actr3b	2.06523e-70	5.32433e-68	INF_H309_F_Day6_Brain_GEX55_D1	Infection Day6
mm39-Cacnb1	1.41944e-70	5.37037e-68	INF_H306_F_Ctrl_Brain_GEX55_B1	Controls
mm39-Rnf13	1.42768e-70	5.39072e-68	INF_H306_F_Ctrl_Brain_GEX55_B1	Controls
mm39-Cacna2d3	2.18479e-70	5.41707e-68	INF_H311_F_Day6_Brain_GEX55_C1	Infection Day6
mm39-Ptprt	2.19404e-70	5.43357e-68	INF_H311_F_Day6_Brain_GEX55_C1	Infection Day6
mm39-Zic1	1.4462e-70	5.44976e-68	INF_H306_F_Ctrl_Brain_GEX55_B1	Controls
mm39-Dnah1	1.94034e-70	5.49234e-68	INF_H299_M_Day6_Brain_GEX53_B1	Infection Day6
mm39-Vipr1	2.23028e-70	5.51679e-68	INF_H311_F_Day6_Brain_GEX55_C1	Infection Day6
mm39-Fth1	1.03669e-70	5.69612e-68	INF_H310_F_Day6_Brain_GEX53_D1	Infection Day6
mm39-Malat1	1.54044e-70	5.78324e-68	INF_H306_F_Ctrl_Brain_GEX55_B1	Controls
mm39-Stk32c	1.54082e-70	5.78324e-68	INF_H306_F_Ctrl_Brain_GEX55_B1	Controls
mm39-Nefh	2.05139e-70	5.79863e-68	INF_H299_M_Day6_Brain_GEX53_B1	Infection Day6
mm39-Cap2	1.06916e-70	5.85866e-68	INF_H310_F_Day6_Brain_GEX53_D1	Infection Day6
mm39-Tsnax	2.30965e-70	5.92211e-68	INF_H303_M_Ctrl_Brain_GEX53_A1	Controls
mm39-Hepacam	2.32107e-70	5.94378e-68	INF_H303_M_Ctrl_Brain_GEX53_A1	Controls
mm39-Lsm6	2.19382e-70	6.19266e-68	INF_H299_M_Day6_Brain_GEX53_B1	Infection Day6
mm39-Timp4	2.64554e-70	6.81183e-68	INF_H309_F_Day6_Brain_GEX55_D1	Infection Day6
mm39-Lpar1	1.96014e-70	6.95204e-68	INF_H304_M_Ctrl_Brain_GEX53_C1	Controls
mm39-Zcchc18	1.86778e-70	6.99653e-68	INF_H306_F_Ctrl_Brain_GEX55_B1	Controls
mm39-Ptk2	2.81353e-70	7.19571e-68	INF_H303_M_Ctrl_Brain_GEX53_A1	Controls
mm39-Aatk	1.97217e-70	7.37296e-68	INF_H306_F_Ctrl_Brain_GEX55_B1	Controls
mm39-Sparcl1	1.3561e-70	7.41104e-68	INF_H310_F_Day6_Brain_GEX53_D1	Infection Day6
mm39-R3hdm2	3.15287e-70	8.05333e-68	INF_H303_M_Ctrl_Brain_GEX53_A1	Controls
mm39-Rapgef4	2.28973e-70	8.10664e-68	INF_H304_M_Ctrl_Brain_GEX53_C1	Controls
mm39-Gm10419	3.17821e-70	8.17306e-68	INF_H309_F_Day6_Brain_GEX55_D1	Infection Day6
mm39-Nrep	2.33449e-70	8.25056e-68	INF_H304_M_Ctrl_Brain_GEX53_C1	Controls
mm39-Gad2	3.34737e-70	8.27021e-68	INF_H311_F_Day6_Brain_GEX55_C1	Infection Day6
mm39-Lancl1	3.37951e-70	8.67982e-68	INF_H309_F_Day6_Brain_GEX55_D1	Infection Day6
mm39-Plcb1	1.61451e-70	8.79958e-68	INF_H310_F_Day6_Brain_GEX53_D1	Infection Day6
mm39-Slc6a9	1.7247e-70	9.37503e-68	INF_H310_F_Day6_Brain_GEX53_D1	Infection Day6
mm39-Atp6v1d	2.54089e-70	9.48033e-68	INF_H306_F_Ctrl_Brain_GEX55_B1	Controls
mm39-Gfra4	3.77818e-70	9.69157e-68	INF_H309_F_Day6_Brain_GEX55_D1	Infection Day6
mm39-R3hdm1	1.84301e-70	9.99138e-68	INF_H310_F_Day6_Brain_GEX53_D1	Infection Day6
mm39-Nkain4	3.96271e-70	1.0109e-67	INF_H303_M_Ctrl_Brain_GEX53_A1	Controls
mm39-Eef2	3.63912e-70	1.02582e-67	INF_H299_M_Day6_Brain_GEX53_B1	Infection Day6
mm39-Otub2	4.11952e-70	1.04957e-67	INF_H303_M_Ctrl_Brain_GEX53_A1	Controls
mm39-Dner	4.18634e-70	1.07251e-67	INF_H309_F_Day6_Brain_GEX55_D1	Infection Day6
mm39-Scn2a	3.12672e-70	1.1031e-67	INF_H304_M_Ctrl_Brain_GEX53_C1	Controls
mm39-Bin1	4.61046e-70	1.17969e-67	INF_H309_F_Day6_Brain_GEX55_D1	Infection Day6
mm39-Pdlim2	3.20444e-70	1.19325e-67	INF_H306_F_Ctrl_Brain_GEX55_B1	Controls
mm39-Plxnd1	3.21884e-70	1.19625e-67	INF_H306_F_Ctrl_Brain_GEX55_B1	Controls
mm39-Arc	3.25137e-70	1.20597e-67	INF_H306_F_Ctrl_Brain_GEX55_B1	Controls
mm39-Scd1	2.24007e-70	1.21117e-67	INF_H310_F_Day6_Brain_GEX53_D1	Infection Day6
mm39-Kcnh1	3.3108e-70	1.2256e-67	INF_H306_F_Ctrl_Brain_GEX55_B1	Controls
mm39-St3gal5	4.99234e-70	1.23198e-67	INF_H311_F_Day6_Brain_GEX55_C1	Infection Day6
mm39-Cacnb1	4.40557e-70	1.24016e-67	INF_H299_M_Day6_Brain_GEX53_B1	Infection Day6
mm39-Ecel1	4.96919e-70	1.26989e-67	INF_H309_F_Day6_Brain_GEX55_D1	Infection Day6
mm39-Cldn11	2.3636e-70	1.27456e-67	INF_H310_F_Day6_Brain_GEX53_D1	Infection Day6
mm39-Gjb1	5.1604e-70	1.3131e-67	INF_H303_M_Ctrl_Brain_GEX53_A1	Controls
mm39-Glud1	2.48812e-70	1.33816e-67	INF_H310_F_Day6_Brain_GEX53_D1	Infection Day6
mm39-Mir124a-1hg	5.64895e-70	1.39237e-67	INF_H311_F_Day6_Brain_GEX55_C1	Infection Day6
mm39-Ptma	3.85782e-70	1.42531e-67	INF_H306_F_Ctrl_Brain_GEX55_B1	Controls
mm39-Pxdn	5.76398e-70	1.47116e-67	INF_H309_F_Day6_Brain_GEX55_D1	Infection Day6
mm39-Gabrb3	4.24166e-70	1.49382e-67	INF_H304_M_Ctrl_Brain_GEX53_C1	Controls
mm39-Klhl23	4.51087e-70	1.58584e-67	INF_H304_M_Ctrl_Brain_GEX53_C1	Controls
mm39-Cox5a	3.09249e-70	1.65882e-67	INF_H310_F_Day6_Brain_GEX53_D1	Infection Day6
mm39-Zic4	6.88404e-70	1.6948e-67	INF_H311_F_Day6_Brain_GEX55_C1	Infection Day6
mm39-Unc13c	5.07786e-70	1.78204e-67	INF_H304_M_Ctrl_Brain_GEX53_C1	Controls
mm39-Ttyh2	5.18953e-70	1.81805e-67	INF_H304_M_Ctrl_Brain_GEX53_C1	Controls
mm39-Mt3	6.47275e-70	1.81956e-67	INF_H299_M_Day6_Brain_GEX53_B1	Infection Day6
mm39-Wscd2	7.27601e-70	1.85477e-67	INF_H309_F_Day6_Brain_GEX55_D1	Infection Day6
mm39-Celf3	7.9058e-70	2.0128e-67	INF_H309_F_Day6_Brain_GEX55_D1	Infection Day6
mm39-Gfod1	5.76046e-70	2.01454e-67	INF_H304_M_Ctrl_Brain_GEX53_C1	Controls
mm39-Trib1	8.06054e-70	2.04964e-67	INF_H309_F_Day6_Brain_GEX55_D1	Infection Day6
mm39-Hapln2	8.08972e-70	2.05451e-67	INF_H309_F_Day6_Brain_GEX55_D1	Infection Day6
mm39-Fam163b	8.43711e-70	2.14007e-67	INF_H309_F_Day6_Brain_GEX55_D1	Infection Day6
mm39-Ptn	6.07134e-70	2.23873e-67	INF_H306_F_Ctrl_Brain_GEX55_B1	Controls
mm39-Herc3	8.85222e-70	2.24966e-67	INF_H303_M_Ctrl_Brain_GEX53_A1	Controls
mm39-Prickle1	8.14816e-70	2.28739e-67	INF_H299_M_Day6_Brain_GEX53_B1	Infection Day6
mm39-Btbd10	9.02933e-70	2.29177e-67	INF_H303_M_Ctrl_Brain_GEX53_A1	Controls
mm39-Ankrd13a	8.37635e-70	2.34822e-67	INF_H299_M_Day6_Brain_GEX53_B1	Infection Day6
mm39-Septin3	9.44629e-70	2.39308e-67	INF_H309_F_Day6_Brain_GEX55_D1	Infection Day6
mm39-Rpl18	9.74639e-70	2.47064e-67	INF_H303_M_Ctrl_Brain_GEX53_A1	Controls
mm39-Slc8a2	7.29652e-70	2.54729e-67	INF_H304_M_Ctrl_Brain_GEX53_C1	Controls
mm39-Mrap2	1.05428e-69	2.59251e-67	INF_H311_F_Day6_Brain_GEX55_C1	Infection Day6
mm39-Iqsec2	1.07363e-69	2.63698e-67	INF_H311_F_Day6_Brain_GEX55_C1	Infection Day6
mm39-Plaat3	1.07517e-69	2.72203e-67	INF_H303_M_Ctrl_Brain_GEX53_A1	Controls
mm39-Mir124a-1hg	1.10259e-69	2.78979e-67	INF_H309_F_Day6_Brain_GEX55_D1	Infection Day6
mm39-Wnk1	7.73428e-70	2.84636e-67	INF_H306_F_Ctrl_Brain_GEX55_B1	Controls
mm39-Serpinb1a	1.15305e-69	2.91555e-67	INF_H303_M_Ctrl_Brain_GEX53_A1	Controls
mm39-Klf13	1.19824e-69	3.02599e-67	INF_H303_M_Ctrl_Brain_GEX53_A1	Controls
mm39-Nrxn2	8.69879e-70	3.03155e-67	INF_H304_M_Ctrl_Brain_GEX53_C1	Controls
mm39-Prmt2	8.78004e-70	3.05456e-67	INF_H304_M_Ctrl_Brain_GEX53_C1	Controls
mm39-Mllt11	8.3256e-70	3.05802e-67	INF_H306_F_Ctrl_Brain_GEX55_B1	Controls
mm39-Neat1	8.84219e-70	3.07085e-67	INF_H304_M_Ctrl_Brain_GEX53_C1	Controls
mm39-Etl4	1.29983e-69	3.18882e-67	INF_H311_F_Day6_Brain_GEX55_C1	Infection Day6
mm39-Myo5b	1.33803e-69	3.27868e-67	INF_H311_F_Day6_Brain_GEX55_C1	Infection Day6
mm39-Lyst	1.22882e-69	3.44013e-67	INF_H299_M_Day6_Brain_GEX53_B1	Infection Day6
mm39-Bmp3	1.04349e-69	3.6177e-67	INF_H304_M_Ctrl_Brain_GEX53_C1	Controls
mm39-Nectin3	1.46211e-69	3.68771e-67	INF_H303_M_Ctrl_Brain_GEX53_A1	Controls
mm39-Carhsp1	1.33553e-69	3.73374e-67	INF_H299_M_Day6_Brain_GEX53_B1	Infection Day6
mm39-Nlk	1.59757e-69	4.0372e-67	INF_H309_F_Day6_Brain_GEX55_D1	Infection Day6
mm39-Wfs1	7.75149e-70	4.14698e-67	INF_H310_F_Day6_Brain_GEX53_D1	Infection Day6
mm39-St8sia5	1.54893e-69	4.32442e-67	INF_H299_M_Day6_Brain_GEX53_B1	Infection Day6
mm39-Rpl14	8.21009e-70	4.38079e-67	INF_H310_F_Day6_Brain_GEX53_D1	Infection Day6
mm39-Slitrk1	1.79117e-69	4.3839e-67	INF_H311_F_Day6_Brain_GEX55_C1	Infection Day6
mm39-Inf2	1.84011e-69	4.63528e-67	INF_H303_M_Ctrl_Brain_GEX53_A1	Controls
mm39-Aplp2	1.85615e-69	4.68487e-67	INF_H309_F_Day6_Brain_GEX55_D1	Infection Day6
mm39-Ankrd63	1.38397e-69	4.78985e-67	INF_H304_M_Ctrl_Brain_GEX53_C1	Controls
mm39-Pkp4	1.39437e-69	5.11161e-67	INF_H306_F_Ctrl_Brain_GEX55_B1	Controls
mm39-Ncam1	2.04157e-69	5.13634e-67	INF_H303_M_Ctrl_Brain_GEX53_A1	Controls
mm39-Slc12a2	2.05478e-69	5.16309e-67	INF_H303_M_Ctrl_Brain_GEX53_A1	Controls
mm39-Tuba4a	2.06779e-69	5.18928e-67	INF_H303_M_Ctrl_Brain_GEX53_A1	Controls
mm39-Celf4	2.04339e-69	5.69711e-67	INF_H299_M_Day6_Brain_GEX53_B1	Infection Day6
mm39-Pdzd2	2.33803e-69	5.71568e-67	INF_H311_F_Day6_Brain_GEX55_C1	Infection Day6
mm39-Akap5	1.65449e-69	6.05344e-67	INF_H306_F_Ctrl_Brain_GEX55_B1	Controls
mm39-Rimbp2	1.81377e-69	6.26654e-67	INF_H304_M_Ctrl_Brain_GEX53_C1	Controls
mm39-Sfrp5	2.6035e-69	6.52553e-67	INF_H303_M_Ctrl_Brain_GEX53_A1	Controls
mm39-Stum	2.38673e-69	6.64529e-67	INF_H299_M_Day6_Brain_GEX53_B1	Infection Day6
mm39-Hepacam	2.53357e-69	7.04452e-67	INF_H299_M_Day6_Brain_GEX53_B1	Infection Day6
mm39-Ndufa4	2.86866e-69	7.18119e-67	INF_H303_M_Ctrl_Brain_GEX53_A1	Controls
mm39-C230057M02Rik	2.9895e-69	7.29976e-67	INF_H311_F_Day6_Brain_GEX55_C1	Infection Day6
mm39-Adgrg1	2.13095e-69	7.34973e-67	INF_H304_M_Ctrl_Brain_GEX53_C1	Controls
mm39-Nacc2	2.92753e-69	7.37989e-67	INF_H309_F_Day6_Brain_GEX55_D1	Infection Day6
mm39-Myrf	3.13623e-69	7.64909e-67	INF_H311_F_Day6_Brain_GEX55_C1	Infection Day6
mm39-Etv5	3.08107e-69	7.7574e-67	INF_H309_F_Day6_Brain_GEX55_D1	Infection Day6
mm39-Slain1	2.25785e-69	7.77402e-67	INF_H304_M_Ctrl_Brain_GEX53_C1	Controls
mm39-Rab26	3.2267e-69	8.11406e-67	INF_H309_F_Day6_Brain_GEX55_D1	Infection Day6
mm39-Tshz3	3.36064e-69	8.18686e-67	INF_H311_F_Day6_Brain_GEX55_C1	Infection Day6
mm39-Brinp2	3.28643e-69	8.21676e-67	INF_H303_M_Ctrl_Brain_GEX53_A1	Controls
mm39-Pafah1b3	3.45342e-69	8.4031e-67	INF_H311_F_Day6_Brain_GEX55_C1	Infection Day6
mm39-Mas1	2.35805e-69	8.61091e-67	INF_H306_F_Ctrl_Brain_GEX55_B1	Controls
mm39-Tmem59l	2.51434e-69	8.64231e-67	INF_H304_M_Ctrl_Brain_GEX53_C1	Controls
mm39-Gja1	2.38407e-69	8.68913e-67	INF_H306_F_Ctrl_Brain_GEX55_B1	Controls
mm39-Zcchc18	3.46503e-69	8.70267e-67	INF_H309_F_Day6_Brain_GEX55_D1	Infection Day6
mm39-Plcb4	3.62646e-69	9.05562e-67	INF_H303_M_Ctrl_Brain_GEX53_A1	Controls
mm39-Dpysl4	3.7324e-69	9.07136e-67	INF_H311_F_Day6_Brain_GEX55_C1	Infection Day6
mm39-Fhl1	3.82127e-69	9.27656e-67	INF_H311_F_Day6_Brain_GEX55_C1	Infection Day6
mm39-Sptan1	2.73406e-69	9.38144e-67	INF_H304_M_Ctrl_Brain_GEX53_C1	Controls
mm39-Gabra4	3.80832e-69	9.55313e-67	INF_H309_F_Day6_Brain_GEX55_D1	Infection Day6
mm39-Rab3c	4.04318e-69	1.01299e-66	INF_H309_F_Day6_Brain_GEX55_D1	Infection Day6
mm39-Slc39a10	2.79304e-69	1.01601e-66	INF_H306_F_Ctrl_Brain_GEX55_B1	Controls
mm39-Prdx1	3.01373e-69	1.03234e-66	INF_H304_M_Ctrl_Brain_GEX53_C1	Controls
mm39-Rgs14	4.28362e-69	1.03869e-66	INF_H311_F_Day6_Brain_GEX55_C1	Infection Day6
mm39-Atp6v1e1	2.98324e-69	1.08311e-66	INF_H306_F_Ctrl_Brain_GEX55_B1	Controls
mm39-Satb1	2.06256e-69	1.09767e-66	INF_H310_F_Day6_Brain_GEX53_D1	Infection Day6
mm39-Htr2c	3.31274e-69	1.13283e-66	INF_H304_M_Ctrl_Brain_GEX53_C1	Controls
mm39-Eps8l2	4.68455e-69	1.13459e-66	INF_H311_F_Day6_Brain_GEX55_C1	Infection Day6
mm39-Arrdc2	4.70819e-69	1.139e-66	INF_H311_F_Day6_Brain_GEX55_C1	Infection Day6
mm39-Rspo3	4.82161e-69	1.16509e-66	INF_H311_F_Day6_Brain_GEX55_C1	Infection Day6
mm39-Slc7a4	4.73539e-69	1.18496e-66	INF_H309_F_Day6_Brain_GEX55_D1	Infection Day6
mm39-Mag	4.96269e-69	1.19779e-66	INF_H311_F_Day6_Brain_GEX55_C1	Infection Day6
mm39-Tmem35a	3.31014e-69	1.19949e-66	INF_H306_F_Ctrl_Brain_GEX55_B1	Controls
mm39-Rpl26	5.14786e-69	1.2866e-66	INF_H309_F_Day6_Brain_GEX55_D1	Infection Day6
mm39-C030017B01Rik	2.49942e-69	1.32669e-66	INF_H310_F_Day6_Brain_GEX53_D1	Infection Day6
mm39-Psat1	4.82046e-69	1.33849e-66	INF_H299_M_Day6_Brain_GEX53_B1	Infection Day6
mm39-Cpne5	4.91715e-69	1.36349e-66	INF_H299_M_Day6_Brain_GEX53_B1	Infection Day6
mm39-Plekhg1	4.01992e-69	1.37231e-66	INF_H304_M_Ctrl_Brain_GEX53_C1	Controls
mm39-Wdr6	2.61458e-69	1.38421e-66	INF_H310_F_Day6_Brain_GEX53_D1	Infection Day6
mm39-Nynrin	5.08662e-69	1.40856e-66	INF_H299_M_Day6_Brain_GEX53_B1	Infection Day6
mm39-Btbd10	5.09985e-69	1.41031e-66	INF_H299_M_Day6_Brain_GEX53_B1	Infection Day6
mm39-Ptk2	5.80864e-69	1.44997e-66	INF_H309_F_Day6_Brain_GEX55_D1	Infection Day6
mm39-S100a13	4.07339e-69	1.47324e-66	INF_H306_F_Ctrl_Brain_GEX55_B1	Controls
mm39-Miat	6.17187e-69	1.48792e-66	INF_H311_F_Day6_Brain_GEX55_C1	Infection Day6
mm39-Rprm	6.72502e-69	1.61941e-66	INF_H311_F_Day6_Brain_GEX55_C1	Infection Day6
mm39-Mef2d	6.98031e-69	1.67895e-66	INF_H311_F_Day6_Brain_GEX55_C1	Infection Day6
mm39-Pink1	6.78719e-69	1.69272e-66	INF_H303_M_Ctrl_Brain_GEX53_A1	Controls
mm39-Marcks	4.97505e-69	1.69549e-66	INF_H304_M_Ctrl_Brain_GEX53_C1	Controls
mm39-Pdlim2	7.11444e-69	1.70925e-66	INF_H311_F_Day6_Brain_GEX55_C1	Infection Day6
mm39-Rpl34	6.31453e-69	1.74386e-66	INF_H299_M_Day6_Brain_GEX53_B1	Infection Day6
mm39-Pgm1	6.34106e-69	1.74882e-66	INF_H299_M_Day6_Brain_GEX53_B1	Infection Day6
mm39-Slc17a6	4.91456e-69	1.77407e-66	INF_H306_F_Ctrl_Brain_GEX55_B1	Controls
mm39-mt-Nd1	7.16037e-69	1.78522e-66	INF_H309_F_Day6_Brain_GEX55_D1	Infection Day6
mm39-Psrc1	7.17052e-69	1.78611e-66	INF_H303_M_Ctrl_Brain_GEX53_A1	Controls
mm39-Rps3	5.48125e-69	1.86483e-66	INF_H304_M_Ctrl_Brain_GEX53_C1	Controls
mm39-Fam81a	5.21015e-69	1.87718e-66	INF_H306_F_Ctrl_Brain_GEX55_B1	Controls
mm39-Rasgef1c	3.58671e-69	1.89394e-66	INF_H310_F_Day6_Brain_GEX53_D1	Infection Day6
mm39-Septin4	7.99462e-69	1.9185e-66	INF_H311_F_Day6_Brain_GEX55_C1	Infection Day6
mm39-Prkacb	8.29498e-69	1.9883e-66	INF_H311_F_Day6_Brain_GEX55_C1	Infection Day6
mm39-Pcsk2	8.00012e-69	1.99216e-66	INF_H309_F_Day6_Brain_GEX55_D1	Infection Day6
mm39-Bin1	5.59162e-69	2.01079e-66	INF_H306_F_Ctrl_Brain_GEX55_B1	Controls
mm39-Gjc3	8.19869e-69	2.03968e-66	INF_H303_M_Ctrl_Brain_GEX53_A1	Controls
mm39-Gm42517	6.26563e-69	2.12807e-66	INF_H304_M_Ctrl_Brain_GEX53_C1	Controls
mm39-Arpc3	7.81862e-69	2.15341e-66	INF_H299_M_Day6_Brain_GEX53_B1	Infection Day6
mm39-Smad3	7.85506e-69	2.16053e-66	INF_H299_M_Day6_Brain_GEX53_B1	Infection Day6
mm39-Acot7	8.77875e-69	2.18129e-66	INF_H303_M_Ctrl_Brain_GEX53_A1	Controls
mm39-Calm3	8.85826e-69	2.20316e-66	INF_H309_F_Day6_Brain_GEX55_D1	Infection Day6
mm39-Adarb1	8.97708e-69	2.22781e-66	INF_H303_M_Ctrl_Brain_GEX53_A1	Controls
mm39-Rtn4	6.23683e-69	2.23854e-66	INF_H306_F_Ctrl_Brain_GEX55_B1	Controls
mm39-Rps10	9.01372e-69	2.2391e-66	INF_H309_F_Day6_Brain_GEX55_D1	Infection Day6
mm39-Tuba4a	6.27684e-69	2.24863e-66	INF_H306_F_Ctrl_Brain_GEX55_B1	Controls
mm39-Grik5	4.31634e-69	2.27331e-66	INF_H310_F_Day6_Brain_GEX53_D1	Infection Day6
mm39-Rab3b	8.71824e-69	2.39472e-66	INF_H299_M_Day6_Brain_GEX53_B1	Infection Day6
mm39-Cacnb4	7.12045e-69	2.41431e-66	INF_H304_M_Ctrl_Brain_GEX53_C1	Controls
mm39-Gm56999	9.78182e-69	2.42452e-66	INF_H303_M_Ctrl_Brain_GEX53_A1	Controls
mm39-Cntn2	1.05863e-68	2.62069e-66	INF_H303_M_Ctrl_Brain_GEX53_A1	Controls
mm39-Syn2	1.11906e-68	2.76687e-66	INF_H303_M_Ctrl_Brain_GEX53_A1	Controls
mm39-Kcnj9	5.44027e-69	2.85785e-66	INF_H310_F_Day6_Brain_GEX53_D1	Infection Day6
mm39-Sorbs2	1.2022e-68	2.98277e-66	INF_H309_F_Day6_Brain_GEX55_D1	Infection Day6
mm39-Ociad2	8.71354e-69	3.11565e-66	INF_H306_F_Ctrl_Brain_GEX55_B1	Controls
mm39-Pip4k2a	1.29021e-68	3.19725e-66	INF_H309_F_Day6_Brain_GEX55_D1	Infection Day6
mm39-Nrip2	1.2972e-68	3.21068e-66	INF_H309_F_Day6_Brain_GEX55_D1	Infection Day6
mm39-Pitpnm2	1.35049e-68	3.23341e-66	INF_H311_F_Day6_Brain_GEX55_C1	Infection Day6
mm39-Tppp3	1.20916e-68	3.31684e-66	INF_H299_M_Day6_Brain_GEX53_B1	Infection Day6
mm39-Robo3	6.44395e-69	3.37637e-66	INF_H310_F_Day6_Brain_GEX53_D1	Infection Day6
mm39-Abca2	1.26028e-68	3.45243e-66	INF_H299_M_Day6_Brain_GEX53_B1	Infection Day6
mm39-Actg1	1.02619e-68	3.47359e-66	INF_H304_M_Ctrl_Brain_GEX53_C1	Controls
mm39-Hs6st2	1.2802e-68	3.5023e-66	INF_H299_M_Day6_Brain_GEX53_B1	Infection Day6
mm39-Mesd	1.30781e-68	3.57306e-66	INF_H299_M_Day6_Brain_GEX53_B1	Infection Day6
mm39-Rgs9	1.52557e-68	3.64841e-66	INF_H311_F_Day6_Brain_GEX55_C1	Infection Day6
mm39-Thra	1.0779e-68	3.84691e-66	INF_H306_F_Ctrl_Brain_GEX55_B1	Controls
mm39-Grin1	1.63802e-68	4.04932e-66	INF_H309_F_Day6_Brain_GEX55_D1	Infection Day6
mm39-Plekhg5	1.1472e-68	4.08651e-66	INF_H306_F_Ctrl_Brain_GEX55_B1	Controls
mm39-Mpp3	1.72785e-68	4.26685e-66	INF_H303_M_Ctrl_Brain_GEX53_A1	Controls
mm39-Slc25a22	1.79779e-68	4.29451e-66	INF_H311_F_Day6_Brain_GEX55_C1	Infection Day6
mm39-Doc2a	8.80747e-69	4.6029e-66	INF_H310_F_Day6_Brain_GEX53_D1	Infection Day6
mm39-Prdm8	1.30034e-68	4.62328e-66	INF_H306_F_Ctrl_Brain_GEX55_B1	Controls
mm39-Ctnnb1	2.06525e-68	4.92777e-66	INF_H311_F_Day6_Brain_GEX55_C1	Infection Day6
mm39-Cntn2	1.39796e-68	4.96102e-66	INF_H306_F_Ctrl_Brain_GEX55_B1	Controls
mm39-Hsp90aa1	2.07981e-68	5.12968e-66	INF_H303_M_Ctrl_Brain_GEX53_A1	Controls
mm39-Nav3	1.88657e-68	5.14737e-66	INF_H299_M_Day6_Brain_GEX53_B1	Infection Day6
mm39-Fgf1	2.18838e-68	5.40334e-66	INF_H309_F_Day6_Brain_GEX55_D1	Infection Day6
mm39-Alg2	2.3139e-68	5.51478e-66	INF_H311_F_Day6_Brain_GEX55_C1	Infection Day6
mm39-mt-Nd4	2.36257e-68	5.62436e-66	INF_H311_F_Day6_Brain_GEX55_C1	Infection Day6
mm39-Tubb4a	2.11504e-68	5.76304e-66	INF_H299_M_Day6_Brain_GEX53_B1	Infection Day6
mm39-Rpl7	1.67352e-68	5.92777e-66	INF_H306_F_Ctrl_Brain_GEX55_B1	Controls
mm39-Atp6ap1l	1.16006e-68	6.04708e-66	INF_H310_F_Day6_Brain_GEX53_D1	Infection Day6
mm39-Hadhb	2.47185e-68	6.08915e-66	INF_H303_M_Ctrl_Brain_GEX53_A1	Controls
mm39-Mif	1.75887e-68	6.21842e-66	INF_H306_F_Ctrl_Brain_GEX55_B1	Controls
mm39-Grm4	2.66311e-68	6.33261e-66	INF_H311_F_Day6_Brain_GEX55_C1	Infection Day6
mm39-Limd2	2.59076e-68	6.37425e-66	INF_H303_M_Ctrl_Brain_GEX53_A1	Controls
mm39-Ywhaz	1.91692e-68	6.47773e-66	INF_H304_M_Ctrl_Brain_GEX53_C1	Controls
mm39-Npm1	2.68999e-68	6.61028e-66	INF_H303_M_Ctrl_Brain_GEX53_A1	Controls
mm39-Arf5	2.50075e-68	6.80492e-66	INF_H299_M_Day6_Brain_GEX53_B1	Infection Day6
mm39-Cacnb1	2.7937e-68	6.85675e-66	INF_H303_M_Ctrl_Brain_GEX53_A1	Controls
mm39-Abi2	2.04772e-68	6.90808e-66	INF_H304_M_Ctrl_Brain_GEX53_C1	Controls
mm39-Sh3bgrl3	2.63434e-68	7.15892e-66	INF_H299_M_Day6_Brain_GEX53_B1	Infection Day6
mm39-Dbpht2	2.0483e-68	7.22816e-66	INF_H306_F_Ctrl_Brain_GEX55_B1	Controls
mm39-Banp	2.98541e-68	7.31832e-66	INF_H303_M_Ctrl_Brain_GEX53_A1	Controls
mm39-Btg2	3.03924e-68	7.4412e-66	INF_H303_M_Ctrl_Brain_GEX53_A1	Controls
mm39-Ccl27a	3.21435e-68	7.63472e-66	INF_H311_F_Day6_Brain_GEX55_C1	Infection Day6
mm39-Cpne5	2.21027e-68	7.78518e-66	INF_H306_F_Ctrl_Brain_GEX55_B1	Controls
mm39-Ltk	3.23688e-68	7.98256e-66	INF_H309_F_Day6_Brain_GEX55_D1	Infection Day6
mm39-Cnp	1.56479e-68	8.13596e-66	INF_H310_F_Day6_Brain_GEX53_D1	Infection Day6
mm39-Btbd8	2.56073e-68	8.62423e-66	INF_H304_M_Ctrl_Brain_GEX53_C1	Controls
mm39-Gabra5	2.68496e-68	9.02747e-66	INF_H304_M_Ctrl_Brain_GEX53_C1	Controls
mm39-Unc13c	3.71666e-68	9.08868e-66	INF_H303_M_Ctrl_Brain_GEX53_A1	Controls
mm39-Fbxw7	1.75903e-68	9.12258e-66	INF_H310_F_Day6_Brain_GEX53_D1	Infection Day6
mm39-Prr18	3.73384e-68	9.19704e-66	INF_H309_F_Day6_Brain_GEX55_D1	Infection Day6
mm39-Ttyh2	3.84696e-68	9.46426e-66	INF_H309_F_Day6_Brain_GEX55_D1	Infection Day6
mm39-Klhl2	4.12437e-68	9.78508e-66	INF_H311_F_Day6_Brain_GEX55_C1	Infection Day6
mm39-Wscd1	2.93243e-68	9.843e-66	INF_H304_M_Ctrl_Brain_GEX53_C1	Controls
mm39-B630019K06Rik	2.94062e-68	9.85397e-66	INF_H304_M_Ctrl_Brain_GEX53_C1	Controls
mm39-Slc4a10	4.19139e-68	9.93281e-66	INF_H311_F_Day6_Brain_GEX55_C1	Infection Day6
mm39-Ppp1r14a	3.75048e-68	1.01785e-65	INF_H299_M_Day6_Brain_GEX53_B1	Infection Day6
mm39-Mt2	3.07038e-68	1.02716e-65	INF_H304_M_Ctrl_Brain_GEX53_C1	Controls
mm39-Trhde	2.92209e-68	1.02732e-65	INF_H306_F_Ctrl_Brain_GEX55_B1	Controls
mm39-Mrtfa	4.52769e-68	1.07176e-65	INF_H311_F_Day6_Brain_GEX55_C1	Infection Day6
mm39-Psat1	3.2675e-68	1.09128e-65	INF_H304_M_Ctrl_Brain_GEX53_C1	Controls
mm39-Rpl23a	2.12491e-68	1.0992e-65	INF_H310_F_Day6_Brain_GEX53_D1	Infection Day6
mm39-Mrap2	4.05788e-68	1.09981e-65	INF_H299_M_Day6_Brain_GEX53_B1	Infection Day6
mm39-Rps4x	4.17601e-68	1.13033e-65	INF_H299_M_Day6_Brain_GEX53_B1	Infection Day6
mm39-Dio2	4.60164e-68	1.13073e-65	INF_H309_F_Day6_Brain_GEX55_D1	Infection Day6
mm39-Pygm	4.61384e-68	1.13237e-65	INF_H309_F_Day6_Brain_GEX55_D1	Infection Day6
mm39-Fhod3	4.71123e-68	1.15068e-65	INF_H303_M_Ctrl_Brain_GEX53_A1	Controls
mm39-Kcnab2	3.47162e-68	1.15753e-65	INF_H304_M_Ctrl_Brain_GEX53_C1	Controls
mm39-Sptan1	4.7537e-68	1.16529e-65	INF_H309_F_Day6_Brain_GEX55_D1	Infection Day6
mm39-Sema3a	4.82949e-68	1.17813e-65	INF_H303_M_Ctrl_Brain_GEX53_A1	Controls
mm39-Sncb	5.36898e-68	1.30814e-65	INF_H303_M_Ctrl_Brain_GEX53_A1	Controls
mm39-Nptx2	5.35645e-68	1.31148e-65	INF_H309_F_Day6_Brain_GEX55_D1	Infection Day6
mm39-C1qtnf4	5.66907e-68	1.37959e-65	INF_H303_M_Ctrl_Brain_GEX53_A1	Controls
mm39-Atp2b4	5.17446e-68	1.39873e-65	INF_H299_M_Day6_Brain_GEX53_B1	Infection Day6
mm39-Chrd	2.71671e-68	1.40177e-65	INF_H310_F_Day6_Brain_GEX53_D1	Infection Day6
mm39-Sphkap	5.24628e-68	1.41627e-65	INF_H299_M_Day6_Brain_GEX53_B1	Infection Day6
mm39-Dact2	5.27893e-68	1.4232e-65	INF_H299_M_Day6_Brain_GEX53_B1	Infection Day6
mm39-A330009N23Rik	5.84553e-68	1.42951e-65	INF_H309_F_Day6_Brain_GEX55_D1	Infection Day6
mm39-Ttyh1	5.34293e-68	1.43855e-65	INF_H299_M_Day6_Brain_GEX53_B1	Infection Day6
mm39-Neurl1a	4.1938e-68	1.47168e-65	INF_H306_F_Ctrl_Brain_GEX55_B1	Controls
mm39-Npas4	6.25313e-68	1.52736e-65	INF_H309_F_Day6_Brain_GEX55_D1	Infection Day6
mm39-Bmp3	6.30674e-68	1.53291e-65	INF_H303_M_Ctrl_Brain_GEX53_A1	Controls
mm39-Bhlhe40	6.54827e-68	1.54707e-65	INF_H311_F_Day6_Brain_GEX55_C1	Infection Day6
mm39-Cgref1	6.55043e-68	1.54707e-65	INF_H311_F_Day6_Brain_GEX55_C1	Infection Day6
mm39-Plekho1	6.46102e-68	1.56851e-65	INF_H303_M_Ctrl_Brain_GEX53_A1	Controls
mm39-Grin1	6.58741e-68	1.59726e-65	INF_H303_M_Ctrl_Brain_GEX53_A1	Controls
mm39-Dpp6	3.14226e-68	1.61724e-65	INF_H310_F_Day6_Brain_GEX53_D1	Infection Day6
mm39-Fbxo34	4.97794e-68	1.65702e-65	INF_H304_M_Ctrl_Brain_GEX53_C1	Controls
mm39-Tanc1	6.29248e-68	1.69198e-65	INF_H299_M_Day6_Brain_GEX53_B1	Infection Day6
mm39-Arhgef25	7.22238e-68	1.70384e-65	INF_H311_F_Day6_Brain_GEX55_C1	Infection Day6
mm39-Pradc1	6.52711e-68	1.75276e-65	INF_H299_M_Day6_Brain_GEX53_B1	Infection Day6
mm39-Dgkb	3.48814e-68	1.79072e-65	INF_H310_F_Day6_Brain_GEX53_D1	Infection Day6
mm39-Sec11c	5.40624e-68	1.7966e-65	INF_H304_M_Ctrl_Brain_GEX53_C1	Controls
mm39-Phf24	7.42893e-68	1.81153e-65	INF_H309_F_Day6_Brain_GEX55_D1	Infection Day6
mm39-Wsb2	7.43426e-68	1.81153e-65	INF_H309_F_Day6_Brain_GEX55_D1	Infection Day6
mm39-Carhsp1	5.24657e-68	1.8377e-65	INF_H306_F_Ctrl_Brain_GEX55_B1	Controls
mm39-Kif5a	3.62234e-68	1.85494e-65	INF_H310_F_Day6_Brain_GEX53_D1	Infection Day6
mm39-Mt3	7.63068e-68	1.85718e-65	INF_H309_F_Day6_Brain_GEX55_D1	Infection Day6
mm39-Prrt1	7.74755e-68	1.8763e-65	INF_H303_M_Ctrl_Brain_GEX53_A1	Controls
mm39-Diras1	8.04036e-68	1.89468e-65	INF_H311_F_Day6_Brain_GEX55_C1	Infection Day6
mm39-Opcml	7.92774e-68	1.91762e-65	INF_H303_M_Ctrl_Brain_GEX53_A1	Controls
mm39-Sort1	4.01833e-68	2.05254e-65	INF_H310_F_Day6_Brain_GEX53_D1	Infection Day6
mm39-Slc4a4	6.2116e-68	2.06082e-65	INF_H304_M_Ctrl_Brain_GEX53_C1	Controls
mm39-Map2	8.64031e-68	2.08747e-65	INF_H303_M_Ctrl_Brain_GEX53_A1	Controls
mm39-Robo2	6.36534e-68	2.10834e-65	INF_H304_M_Ctrl_Brain_GEX53_C1	Controls
mm39-Nptx2	9.144e-68	2.15232e-65	INF_H311_F_Day6_Brain_GEX55_C1	Infection Day6
mm39-Pcp4	4.61528e-68	2.35155e-65	INF_H310_F_Day6_Brain_GEX53_D1	Infection Day6
mm39-Snrpn	8.94545e-68	2.39901e-65	INF_H299_M_Day6_Brain_GEX53_B1	Infection Day6
mm39-S100a13	1.00778e-67	2.44986e-65	INF_H309_F_Day6_Brain_GEX55_D1	Infection Day6
mm39-Bcas1	9.19304e-68	2.46218e-65	INF_H299_M_Day6_Brain_GEX53_B1	Infection Day6
mm39-Pik3r2	1.12452e-67	2.71353e-65	INF_H303_M_Ctrl_Brain_GEX53_A1	Controls
mm39-Arhgap36	1.13022e-67	2.72402e-65	INF_H303_M_Ctrl_Brain_GEX53_A1	Controls
mm39-Prickle1	1.12276e-67	2.72611e-65	INF_H309_F_Day6_Brain_GEX55_D1	Infection Day6
mm39-Meis2	1.02091e-67	2.73072e-65	INF_H299_M_Day6_Brain_GEX53_B1	Infection Day6
mm39-Wnt10a	8.29389e-68	2.89969e-65	INF_H306_F_Ctrl_Brain_GEX55_B1	Controls
mm39-Olfml2b	1.24678e-67	2.93138e-65	INF_H311_F_Day6_Brain_GEX55_C1	Infection Day6
mm39-Dzank1	1.27184e-67	2.98694e-65	INF_H311_F_Day6_Brain_GEX55_C1	Infection Day6
mm39-Gde1	1.19942e-67	3.20401e-65	INF_H299_M_Day6_Brain_GEX53_B1	Infection Day6
mm39-Efna3	1.2382e-67	3.30327e-65	INF_H299_M_Day6_Brain_GEX53_B1	Infection Day6
mm39-Nacc2	9.57049e-68	3.33983e-65	INF_H306_F_Ctrl_Brain_GEX55_B1	Controls
mm39-Ywhaz	1.43162e-67	3.35841e-65	INF_H311_F_Day6_Brain_GEX55_C1	Infection Day6
mm39-Arhgap6	1.29505e-67	3.45041e-65	INF_H299_M_Day6_Brain_GEX53_B1	Infection Day6
mm39-Ntn5	9.91961e-68	3.45528e-65	INF_H306_F_Ctrl_Brain_GEX55_B1	Controls
mm39-Anxa11	1.29961e-67	3.45806e-65	INF_H299_M_Day6_Brain_GEX53_B1	Infection Day6
mm39-Pten	1.48805e-67	3.48687e-65	INF_H311_F_Day6_Brain_GEX55_C1	Infection Day6
mm39-Car11	7.0589e-68	3.58762e-65	INF_H310_F_Day6_Brain_GEX53_D1	Infection Day6
mm39-Arhgap15	1.38578e-67	3.68254e-65	INF_H299_M_Day6_Brain_GEX53_B1	Infection Day6
mm39-Aatk	1.62162e-67	3.7956e-65	INF_H311_F_Day6_Brain_GEX55_C1	Infection Day6
mm39-Cnih2	1.43115e-67	3.79816e-65	INF_H299_M_Day6_Brain_GEX53_B1	Infection Day6
mm39-Gabarapl2	1.66567e-67	3.89434e-65	INF_H311_F_Day6_Brain_GEX55_C1	Infection Day6
mm39-Fgfr3	1.48585e-67	3.9382e-65	INF_H299_M_Day6_Brain_GEX53_B1	Infection Day6
mm39-Ece2	1.69034e-67	3.94762e-65	INF_H311_F_Day6_Brain_GEX55_C1	Infection Day6
mm39-Pknox2	1.6802e-67	4.04469e-65	INF_H303_M_Ctrl_Brain_GEX53_A1	Controls
mm39-Norad	1.73523e-67	4.17218e-65	INF_H303_M_Ctrl_Brain_GEX53_A1	Controls
mm39-Apoc1	1.62091e-67	4.29061e-65	INF_H299_M_Day6_Brain_GEX53_B1	Infection Day6
mm39-Rasgef1c	1.63682e-67	4.32712e-65	INF_H299_M_Day6_Brain_GEX53_B1	Infection Day6
mm39-Hkdc1	1.24764e-67	4.33786e-65	INF_H306_F_Ctrl_Brain_GEX55_B1	Controls
mm39-Gpr101	1.88357e-67	4.39396e-65	INF_H311_F_Day6_Brain_GEX55_C1	Infection Day6
mm39-Pakap.1	1.84014e-67	4.46266e-65	INF_H309_F_Day6_Brain_GEX55_D1	Infection Day6
mm39-Elmo2	1.7802e-67	4.69399e-65	INF_H299_M_Day6_Brain_GEX53_B1	Infection Day6
mm39-Syn2	1.77881e-67	4.69399e-65	INF_H299_M_Day6_Brain_GEX53_B1	Infection Day6
mm39-Ypel1	2.09146e-67	4.87348e-65	INF_H311_F_Day6_Brain_GEX55_C1	Infection Day6
mm39-Rhob	1.88633e-67	4.96741e-65	INF_H299_M_Day6_Brain_GEX53_B1	Infection Day6
mm39-Nptn	2.11565e-67	5.12474e-65	INF_H309_F_Day6_Brain_GEX55_D1	Infection Day6
mm39-Ltk	2.2453e-67	5.22613e-65	INF_H311_F_Day6_Brain_GEX55_C1	Infection Day6
mm39-Ing2	2.03443e-67	5.35053e-65	INF_H299_M_Day6_Brain_GEX53_B1	Infection Day6
mm39-Spcs2	2.20812e-67	5.79984e-65	INF_H299_M_Day6_Brain_GEX53_B1	Infection Day6
mm39-Gstm1	1.67333e-67	5.80723e-65	INF_H306_F_Ctrl_Brain_GEX55_B1	Controls
mm39-Dner	2.59191e-67	6.0262e-65	INF_H311_F_Day6_Brain_GEX55_C1	Infection Day6
mm39-Atp5md	1.19707e-67	6.06883e-65	INF_H310_F_Day6_Brain_GEX53_D1	Infection Day6
mm39-Coprs	2.62689e-67	6.10074e-65	INF_H311_F_Day6_Brain_GEX55_C1	Infection Day6
mm39-Nwd2	2.52671e-67	6.1132e-65	INF_H309_F_Day6_Brain_GEX55_D1	Infection Day6
mm39-Gpld1	2.64763e-67	6.35832e-65	INF_H303_M_Ctrl_Brain_GEX53_A1	Controls
mm39-Rspo1	2.73693e-67	6.61398e-65	INF_H309_F_Day6_Brain_GEX55_D1	Infection Day6
mm39-Gsn	2.00541e-67	6.94696e-65	INF_H306_F_Ctrl_Brain_GEX55_B1	Controls
mm39-Hspa1b	3.01485e-67	6.99396e-65	INF_H311_F_Day6_Brain_GEX55_C1	Infection Day6
mm39-Rnf7	3.08596e-67	7.40212e-65	INF_H303_M_Ctrl_Brain_GEX53_A1	Controls
mm39-mt-Co1	3.1128e-67	7.51343e-65	INF_H309_F_Day6_Brain_GEX55_D1	Infection Day6
mm39-Htr2a	3.30346e-67	7.91436e-65	INF_H303_M_Ctrl_Brain_GEX53_A1	Controls
mm39-Fbxo9	3.30831e-67	7.91653e-65	INF_H303_M_Ctrl_Brain_GEX53_A1	Controls
mm39-Adgrg1	2.33847e-67	8.08585e-65	INF_H306_F_Ctrl_Brain_GEX55_B1	Controls
mm39-Coro1a	2.45955e-67	8.13312e-65	INF_H304_M_Ctrl_Brain_GEX53_C1	Controls
mm39-Ntrk2	3.58485e-67	8.30705e-65	INF_H311_F_Day6_Brain_GEX55_C1	Infection Day6
mm39-Mpp3	2.41673e-67	8.3412e-65	INF_H306_F_Ctrl_Brain_GEX55_B1	Controls
mm39-Sirt2	2.545e-67	8.4018e-65	INF_H304_M_Ctrl_Brain_GEX53_C1	Controls
mm39-Grb10	3.59414e-67	8.59027e-65	INF_H303_M_Ctrl_Brain_GEX53_A1	Controls
mm39-Atp1b3	2.52671e-67	8.70487e-65	INF_H306_F_Ctrl_Brain_GEX55_B1	Controls
mm39-Rpl11	2.54224e-67	8.74242e-65	INF_H306_F_Ctrl_Brain_GEX55_B1	Controls
mm39-Cbfa2t3	3.67301e-67	8.85514e-65	INF_H309_F_Day6_Brain_GEX55_D1	Infection Day6
mm39-Efhd2	1.77128e-67	8.9576e-65	INF_H310_F_Day6_Brain_GEX53_D1	Infection Day6
mm39-Tspan2	3.46661e-67	9.09368e-65	INF_H299_M_Day6_Brain_GEX53_B1	Infection Day6
mm39-Syngap1	3.48556e-67	9.13166e-65	INF_H299_M_Day6_Brain_GEX53_B1	Infection Day6
mm39-Rps3	3.55299e-67	9.29638e-65	INF_H299_M_Day6_Brain_GEX53_B1	Infection Day6
mm39-Cmtm5	3.63826e-67	9.5073e-65	INF_H299_M_Day6_Brain_GEX53_B1	Infection Day6
mm39-Scn2a	2.80368e-67	9.62396e-65	INF_H306_F_Ctrl_Brain_GEX55_B1	Controls
mm39-Lmo1	2.94062e-67	9.69191e-65	INF_H304_M_Ctrl_Brain_GEX53_C1	Controls
mm39-Rpl34	3.00807e-67	9.89794e-65	INF_H304_M_Ctrl_Brain_GEX53_C1	Controls
mm39-Myl4	4.13088e-67	9.94729e-65	INF_H309_F_Day6_Brain_GEX55_D1	Infection Day6
mm39-Rhof	4.47606e-67	1.03608e-64	INF_H311_F_Day6_Brain_GEX55_C1	Infection Day6
mm39-Mt2	2.10571e-67	1.06224e-64	INF_H310_F_Day6_Brain_GEX53_D1	Infection Day6
mm39-Klhl26	4.62516e-67	1.0694e-64	INF_H311_F_Day6_Brain_GEX55_C1	Infection Day6
mm39-F2r	4.56368e-67	1.09765e-64	INF_H309_F_Day6_Brain_GEX55_D1	Infection Day6
mm39-Gabrd	4.21347e-67	1.09963e-64	INF_H299_M_Day6_Brain_GEX53_B1	Infection Day6
mm39-Arhgap32	4.28253e-67	1.11623e-64	INF_H299_M_Day6_Brain_GEX53_B1	Infection Day6
mm39-Ptma	3.43726e-67	1.12916e-64	INF_H304_M_Ctrl_Brain_GEX53_C1	Controls
mm39-Car7	4.34622e-67	1.13138e-64	INF_H299_M_Day6_Brain_GEX53_B1	Infection Day6
mm39-Klhl26	4.43774e-67	1.15374e-64	INF_H299_M_Day6_Brain_GEX53_B1	Infection Day6
mm39-Cx3cl1	5.02983e-67	1.16168e-64	INF_H311_F_Day6_Brain_GEX55_C1	Infection Day6
mm39-Gpr88	4.89037e-67	1.16745e-64	INF_H303_M_Ctrl_Brain_GEX53_A1	Controls
mm39-Malat1	4.86678e-67	1.26367e-64	INF_H299_M_Day6_Brain_GEX53_B1	Infection Day6
mm39-Atp6v1d	5.01049e-67	1.29933e-64	INF_H299_M_Day6_Brain_GEX53_B1	Infection Day6
mm39-Bdnf	5.87701e-67	1.40132e-64	INF_H303_M_Ctrl_Brain_GEX53_A1	Controls
mm39-Pdzrn3	5.43167e-67	1.40677e-64	INF_H299_M_Day6_Brain_GEX53_B1	Infection Day6
mm39-Hagh	5.68571e-67	1.4707e-64	INF_H299_M_Day6_Brain_GEX53_B1	Infection Day6
mm39-Dusp6	6.44132e-67	1.48604e-64	INF_H311_F_Day6_Brain_GEX55_C1	Infection Day6
mm39-Tiam2	4.41288e-67	1.51202e-64	INF_H306_F_Ctrl_Brain_GEX55_B1	Controls
mm39-Fosb	6.33806e-67	1.52264e-64	INF_H309_F_Day6_Brain_GEX55_D1	Infection Day6
mm39-Atpif1	6.56026e-67	1.57417e-64	INF_H309_F_Day6_Brain_GEX55_D1	Infection Day6
mm39-Mog	3.21556e-67	1.6181e-64	INF_H310_F_Day6_Brain_GEX53_D1	Infection Day6
mm39-Dusp5	7.22945e-67	1.72175e-64	INF_H303_M_Ctrl_Brain_GEX53_A1	Controls
mm39-Hexim2	7.23744e-67	1.73462e-64	INF_H309_F_Day6_Brain_GEX55_D1	Infection Day6
mm39-Napb	5.53111e-67	1.81403e-64	INF_H304_M_Ctrl_Brain_GEX53_C1	Controls
mm39-Isg15	7.71289e-67	1.84641e-64	INF_H309_F_Day6_Brain_GEX55_D1	Infection Day6
mm39-Tenm2	5.59605e-67	1.91395e-64	INF_H306_F_Ctrl_Brain_GEX55_B1	Controls
mm39-Minar2	5.90839e-67	1.9346e-64	INF_H304_M_Ctrl_Brain_GEX53_C1	Controls
mm39-Olfm2	8.30707e-67	1.98633e-64	INF_H309_F_Day6_Brain_GEX55_D1	Infection Day6
mm39-Il34	6.3397e-67	2.07244e-64	INF_H304_M_Ctrl_Brain_GEX53_C1	Controls
mm39-Slc25a22	8.11474e-67	2.09634e-64	INF_H299_M_Day6_Brain_GEX53_B1	Infection Day6
mm39-Tanc1	8.79703e-67	2.10103e-64	INF_H309_F_Day6_Brain_GEX55_D1	Infection Day6
mm39-Cdr1os	9.43818e-67	2.17502e-64	INF_H311_F_Day6_Brain_GEX55_C1	Infection Day6
mm39-Fndc9	9.21616e-67	2.19856e-64	INF_H309_F_Day6_Brain_GEX55_D1	Infection Day6
mm39-Egr2	9.54692e-67	2.27098e-64	INF_H303_M_Ctrl_Brain_GEX53_A1	Controls
mm39-Rplp1	9.90974e-67	2.28118e-64	INF_H311_F_Day6_Brain_GEX55_C1	Infection Day6
mm39-Fgf1	4.58962e-67	2.30383e-64	INF_H310_F_Day6_Brain_GEX53_D1	Infection Day6
mm39-Golga7b	9.82468e-67	2.33428e-64	INF_H303_M_Ctrl_Brain_GEX53_A1	Controls
mm39-Gfod1	7.00604e-67	2.39186e-64	INF_H306_F_Ctrl_Brain_GEX55_B1	Controls
mm39-Ndfip1	1.00847e-66	2.40297e-64	INF_H309_F_Day6_Brain_GEX55_D1	Infection Day6
mm39-Rgs16	1.01598e-66	2.41105e-64	INF_H303_M_Ctrl_Brain_GEX53_A1	Controls
mm39-Eml1	7.39354e-67	2.413e-64	INF_H304_M_Ctrl_Brain_GEX53_C1	Controls
mm39-Trp53i11	7.37017e-67	2.51163e-64	INF_H306_F_Ctrl_Brain_GEX55_B1	Controls
mm39-Kcnc2	9.84851e-67	2.54103e-64	INF_H299_M_Day6_Brain_GEX53_B1	Infection Day6
mm39-Pcp4	7.48201e-67	2.54515e-64	INF_H306_F_Ctrl_Brain_GEX55_B1	Controls
mm39-Ldb2	7.55187e-67	2.56429e-64	INF_H306_F_Ctrl_Brain_GEX55_B1	Controls
mm39-Gm56999	7.88191e-67	2.56821e-64	INF_H304_M_Ctrl_Brain_GEX53_C1	Controls
mm39-Gpr22	9.96942e-67	2.56897e-64	INF_H299_M_Day6_Brain_GEX53_B1	Infection Day6
mm39-Sox10	1.09042e-66	2.59519e-64	INF_H309_F_Day6_Brain_GEX55_D1	Infection Day6
mm39-Paqr8	8.01011e-67	2.71501e-64	INF_H306_F_Ctrl_Brain_GEX55_B1	Controls
mm39-Tshz3	5.82908e-67	2.9188e-64	INF_H310_F_Day6_Brain_GEX53_D1	Infection Day6
mm39-Gm27032	1.29384e-66	3.06682e-64	INF_H303_M_Ctrl_Brain_GEX53_A1	Controls
mm39-Ripor1	1.29076e-66	3.06842e-64	INF_H309_F_Day6_Brain_GEX55_D1	Infection Day6
mm39-Acsbg1	9.3882e-67	3.1764e-64	INF_H306_F_Ctrl_Brain_GEX55_B1	Controls
mm39-Ecel1	1.41646e-66	3.25704e-64	INF_H311_F_Day6_Brain_GEX55_C1	Infection Day6
mm39-mt-Co2	1.39033e-66	3.30129e-64	INF_H309_F_Day6_Brain_GEX55_D1	Infection Day6
mm39-Tmem215	1.02797e-66	3.34406e-64	INF_H304_M_Ctrl_Brain_GEX53_C1	Controls
mm39-Btbd10	1.02339e-66	3.45635e-64	INF_H306_F_Ctrl_Brain_GEX55_B1	Controls
mm39-Ing2	1.46973e-66	3.47963e-64	INF_H303_M_Ctrl_Brain_GEX53_A1	Controls
mm39-Car10	1.48055e-66	3.51144e-64	INF_H309_F_Day6_Brain_GEX55_D1	Infection Day6
mm39-Ppp1r1b	1.39518e-66	3.59065e-64	INF_H299_M_Day6_Brain_GEX53_B1	Infection Day6
mm39-Rapgef5	1.5207e-66	3.60248e-64	INF_H309_F_Day6_Brain_GEX55_D1	Infection Day6
mm39-Vsnl1	1.55455e-66	3.67843e-64	INF_H309_F_Day6_Brain_GEX55_D1	Infection Day6
mm39-A330009N23Rik	1.16451e-66	3.78208e-64	INF_H304_M_Ctrl_Brain_GEX53_C1	Controls
mm39-Npnt	1.75112e-66	4.02215e-64	INF_H311_F_Day6_Brain_GEX55_C1	Infection Day6
mm39-Trhr	1.24174e-66	4.02641e-64	INF_H304_M_Ctrl_Brain_GEX53_C1	Controls
mm39-Slc30a4	1.80209e-66	4.13467e-64	INF_H311_F_Day6_Brain_GEX55_C1	Infection Day6
mm39-Nap1l2	1.76289e-66	4.16877e-64	INF_H303_M_Ctrl_Brain_GEX53_A1	Controls
mm39-Efna3	1.76808e-66	4.17884e-64	INF_H309_F_Day6_Brain_GEX55_D1	Infection Day6
mm39-Arxes2	1.9481e-66	4.46477e-64	INF_H311_F_Day6_Brain_GEX55_C1	Infection Day6
mm39-Dgkb	1.80515e-66	4.63989e-64	INF_H299_M_Day6_Brain_GEX53_B1	Infection Day6
mm39-Mir9-3hg	1.97841e-66	4.67055e-64	INF_H309_F_Day6_Brain_GEX55_D1	Infection Day6
mm39-Hrk	2.00374e-66	4.72489e-64	INF_H309_F_Day6_Brain_GEX55_D1	Infection Day6
mm39-Tmem63a	2.08285e-66	4.9196e-64	INF_H303_M_Ctrl_Brain_GEX53_A1	Controls
mm39-Arl15	2.10368e-66	4.95484e-64	INF_H309_F_Day6_Brain_GEX55_D1	Infection Day6
mm39-Abi2	2.13333e-66	5.03292e-64	INF_H303_M_Ctrl_Brain_GEX53_A1	Controls
mm39-Lpl	2.16732e-66	5.1071e-64	INF_H303_M_Ctrl_Brain_GEX53_A1	Controls
mm39-Fscn1	2.00795e-66	5.15466e-64	INF_H299_M_Day6_Brain_GEX53_B1	Infection Day6
mm39-Gnb2	2.2383e-66	5.26818e-64	INF_H303_M_Ctrl_Brain_GEX53_A1	Controls
mm39-Edil3	2.32677e-66	5.47399e-64	INF_H309_F_Day6_Brain_GEX55_D1	Infection Day6
mm39-Lmtk2	1.63515e-66	5.51261e-64	INF_H306_F_Ctrl_Brain_GEX55_B1	Controls
mm39-St6gal2	1.78938e-66	5.79277e-64	INF_H304_M_Ctrl_Brain_GEX53_C1	Controls
mm39-Pfn2	2.33457e-66	5.98562e-64	INF_H299_M_Day6_Brain_GEX53_B1	Infection Day6
mm39-Anxa11	1.86667e-66	6.03321e-64	INF_H304_M_Ctrl_Brain_GEX53_C1	Controls
mm39-Alox12b	1.24825e-66	6.23501e-64	INF_H310_F_Day6_Brain_GEX53_D1	Infection Day6
mm39-Zfp423	2.73895e-66	6.27042e-64	INF_H311_F_Day6_Brain_GEX55_C1	Infection Day6
mm39-Tmem47	2.77145e-66	6.33787e-64	INF_H311_F_Day6_Brain_GEX55_C1	Infection Day6
mm39-Nkx6-2	2.81396e-66	6.42806e-64	INF_H311_F_Day6_Brain_GEX55_C1	Infection Day6
mm39-Fads2	1.91775e-66	6.4538e-64	INF_H306_F_Ctrl_Brain_GEX55_B1	Controls
mm39-Snap91	2.8546e-66	6.51378e-64	INF_H311_F_Day6_Brain_GEX55_C1	Infection Day6
mm39-Myo5b	2.00879e-66	6.74815e-64	INF_H306_F_Ctrl_Brain_GEX55_B1	Controls
mm39-Sh3bp5	2.87419e-66	6.75407e-64	INF_H309_F_Day6_Brain_GEX55_D1	Infection Day6
mm39-Acta1	2.03609e-66	6.82773e-64	INF_H306_F_Ctrl_Brain_GEX55_B1	Controls
mm39-Cds1	2.0971e-66	7.01985e-64	INF_H306_F_Ctrl_Brain_GEX55_B1	Controls
mm39-Lsm6	3.13088e-66	7.13641e-64	INF_H311_F_Day6_Brain_GEX55_C1	Infection Day6
mm39-Wfs1	2.21465e-66	7.14641e-64	INF_H304_M_Ctrl_Brain_GEX53_C1	Controls
mm39-Plekhg5	3.08005e-66	7.24088e-64	INF_H303_M_Ctrl_Brain_GEX53_A1	Controls
mm39-Hspa8	3.1318e-66	7.351e-64	INF_H309_F_Day6_Brain_GEX55_D1	Infection Day6
mm39-Scube1	3.24595e-66	7.62198e-64	INF_H303_M_Ctrl_Brain_GEX53_A1	Controls
mm39-Clic4	2.29155e-66	7.65717e-64	INF_H306_F_Ctrl_Brain_GEX55_B1	Controls
mm39-Faah	3.28159e-66	7.69665e-64	INF_H303_M_Ctrl_Brain_GEX53_A1	Controls
mm39-Psrc1	3.46534e-66	7.89017e-64	INF_H311_F_Day6_Brain_GEX55_C1	Infection Day6
mm39-Otub2	3.45808e-66	8.10752e-64	INF_H309_F_Day6_Brain_GEX55_D1	Infection Day6
mm39-Nr2f2	2.43294e-66	8.11527e-64	INF_H306_F_Ctrl_Brain_GEX55_B1	Controls
mm39-Lmo1	3.6044e-66	8.19786e-64	INF_H311_F_Day6_Brain_GEX55_C1	Infection Day6
mm39-Atp6ap1l	2.59428e-66	8.35796e-64	INF_H304_M_Ctrl_Brain_GEX53_C1	Controls
mm39-Fmnl1	3.71919e-66	8.44975e-64	INF_H311_F_Day6_Brain_GEX55_C1	Infection Day6
mm39-Iqgap2	3.73575e-66	8.47815e-64	INF_H311_F_Day6_Brain_GEX55_C1	Infection Day6
mm39-Rapgefl1	3.70028e-66	8.66852e-64	INF_H303_M_Ctrl_Brain_GEX53_A1	Controls
mm39-Lpar1	2.6257e-66	8.74278e-64	INF_H306_F_Ctrl_Brain_GEX55_B1	Controls
mm39-Pou4f1	3.86222e-66	8.75567e-64	INF_H311_F_Day6_Brain_GEX55_C1	Infection Day6
mm39-Actb	3.47902e-66	8.90867e-64	INF_H299_M_Day6_Brain_GEX53_B1	Infection Day6
mm39-Pdxk	3.81518e-66	8.9345e-64	INF_H309_F_Day6_Brain_GEX55_D1	Infection Day6
mm39-Lamc2	2.69771e-66	8.96676e-64	INF_H306_F_Ctrl_Brain_GEX55_B1	Controls
mm39-Fkbp1b	3.96287e-66	8.9741e-64	INF_H311_F_Day6_Brain_GEX55_C1	Infection Day6
mm39-Tpi1	3.54593e-66	9.06863e-64	INF_H299_M_Day6_Brain_GEX53_B1	Infection Day6
mm39-Gabrg1	4.03459e-66	9.12664e-64	INF_H311_F_Day6_Brain_GEX55_C1	Infection Day6
mm39-Cyria	2.76036e-66	9.15885e-64	INF_H306_F_Ctrl_Brain_GEX55_B1	Controls
mm39-Entrep2	3.60444e-66	9.20675e-64	INF_H299_M_Day6_Brain_GEX53_B1	Infection Day6
mm39-Serpini1	2.79709e-66	9.26444e-64	INF_H306_F_Ctrl_Brain_GEX55_B1	Controls
mm39-Sorl1	2.92553e-66	9.41003e-64	INF_H304_M_Ctrl_Brain_GEX53_C1	Controls
mm39-Taldo1	3.00229e-66	9.64145e-64	INF_H304_M_Ctrl_Brain_GEX53_C1	Controls
mm39-Rnf13	4.13846e-66	9.68049e-64	INF_H309_F_Day6_Brain_GEX55_D1	Infection Day6
mm39-St3gal5	2.93997e-66	9.72062e-64	INF_H306_F_Ctrl_Brain_GEX55_B1	Controls
mm39-Pgrmc1	4.2086e-66	9.84786e-64	INF_H303_M_Ctrl_Brain_GEX53_A1	Controls
mm39-Sgsm1	3.87093e-66	9.87507e-64	INF_H299_M_Day6_Brain_GEX53_B1	Infection Day6
mm39-Ube2ql1	4.09036e-66	1.04218e-63	INF_H299_M_Day6_Brain_GEX53_B1	Infection Day6
mm39-Rpl31	4.68523e-66	1.0587e-63	INF_H311_F_Day6_Brain_GEX55_C1	Infection Day6
mm39-Klf9	2.15547e-66	1.07402e-63	INF_H310_F_Day6_Brain_GEX53_D1	Infection Day6
mm39-Psat1	3.32184e-66	1.0964e-63	INF_H306_F_Ctrl_Brain_GEX55_B1	Controls
mm39-Syt7	4.31858e-66	1.09896e-63	INF_H299_M_Day6_Brain_GEX53_B1	Infection Day6
mm39-Kcnab3	4.33925e-66	1.10284e-63	INF_H299_M_Day6_Brain_GEX53_B1	Infection Day6
mm39-Camta2	2.2192e-66	1.10307e-63	INF_H310_F_Day6_Brain_GEX53_D1	Infection Day6
mm39-Septin3	4.83746e-66	1.13062e-63	INF_H303_M_Ctrl_Brain_GEX53_A1	Controls
mm39-Tyro3	2.28557e-66	1.13329e-63	INF_H310_F_Day6_Brain_GEX53_D1	Infection Day6
mm39-Ppp1ca	4.87723e-66	1.13859e-63	INF_H303_M_Ctrl_Brain_GEX53_A1	Controls
mm39-Cacnb3	3.64242e-66	1.16784e-63	INF_H304_M_Ctrl_Brain_GEX53_C1	Controls
mm39-Creg2	5.27533e-66	1.19075e-63	INF_H311_F_Day6_Brain_GEX55_C1	Infection Day6
mm39-Slc32a1	5.22284e-66	1.22031e-63	INF_H309_F_Day6_Brain_GEX55_D1	Infection Day6
mm39-Tkt	5.28165e-66	1.23157e-63	INF_H303_M_Ctrl_Brain_GEX53_A1	Controls
mm39-Speg	5.32195e-66	1.23952e-63	INF_H303_M_Ctrl_Brain_GEX53_A1	Controls
mm39-Brinp2	2.51261e-66	1.24283e-63	INF_H310_F_Day6_Brain_GEX53_D1	Infection Day6
mm39-Syndig1	3.92054e-66	1.255e-63	INF_H304_M_Ctrl_Brain_GEX53_C1	Controls
mm39-Nsmf	3.8508e-66	1.26877e-63	INF_H306_F_Ctrl_Brain_GEX55_B1	Controls
mm39-Irx2	5.62997e-66	1.26943e-63	INF_H311_F_Day6_Brain_GEX55_C1	Infection Day6
mm39-Ypel1	2.68861e-66	1.32666e-63	INF_H310_F_Day6_Brain_GEX53_D1	Infection Day6
mm39-Rcan2	2.73884e-66	1.34817e-63	INF_H310_F_Day6_Brain_GEX53_D1	Infection Day6
mm39-Tmem215	4.10463e-66	1.35005e-63	INF_H306_F_Ctrl_Brain_GEX55_B1	Controls
mm39-Myrf	6.01474e-66	1.39926e-63	INF_H303_M_Ctrl_Brain_GEX53_A1	Controls
mm39-Agap2	6.64746e-66	1.49724e-63	INF_H311_F_Day6_Brain_GEX55_C1	Infection Day6
mm39-Rps10	4.80086e-66	1.53435e-63	INF_H304_M_Ctrl_Brain_GEX53_C1	Controls
mm39-Klf16	6.61546e-66	1.54392e-63	INF_H309_F_Day6_Brain_GEX55_D1	Infection Day6
mm39-Tpt1	6.24396e-66	1.58496e-63	INF_H299_M_Day6_Brain_GEX53_B1	Infection Day6
mm39-Tulp4	7.03432e-66	1.63456e-63	INF_H303_M_Ctrl_Brain_GEX53_A1	Controls
mm39-Mapk3	5.0294e-66	1.65134e-63	INF_H306_F_Ctrl_Brain_GEX55_B1	Controls
mm39-Gabra1	6.53382e-66	1.65648e-63	INF_H299_M_Day6_Brain_GEX53_B1	Infection Day6
mm39-Fgfr2	7.19363e-66	1.66964e-63	INF_H303_M_Ctrl_Brain_GEX53_A1	Controls
mm39-Fnta	7.21637e-66	1.67298e-63	INF_H303_M_Ctrl_Brain_GEX53_A1	Controls
mm39-Mt2	6.68609e-66	1.69298e-63	INF_H299_M_Day6_Brain_GEX53_B1	Infection Day6
mm39-Ptpn4	7.33722e-66	1.69904e-63	INF_H303_M_Ctrl_Brain_GEX53_A1	Controls
mm39-Mapk11	5.27367e-66	1.72853e-63	INF_H306_F_Ctrl_Brain_GEX55_B1	Controls
mm39-Caly	5.34623e-66	1.74928e-63	INF_H306_F_Ctrl_Brain_GEX55_B1	Controls
mm39-Coch	7.60333e-66	1.75863e-63	INF_H303_M_Ctrl_Brain_GEX53_A1	Controls
mm39-Golga7	5.54683e-66	1.76994e-63	INF_H304_M_Ctrl_Brain_GEX53_C1	Controls
mm39-Coro2b	8.02837e-66	1.85481e-63	INF_H303_M_Ctrl_Brain_GEX53_A1	Controls
mm39-Etnppl	7.54245e-66	1.90745e-63	INF_H299_M_Day6_Brain_GEX53_B1	Infection Day6
mm39-Zfhx3	8.52615e-66	1.91832e-63	INF_H311_F_Day6_Brain_GEX55_C1	Infection Day6
mm39-Gja1	6.10942e-66	1.94636e-63	INF_H304_M_Ctrl_Brain_GEX53_C1	Controls
mm39-Fgfr1op2	8.42456e-66	1.96389e-63	INF_H309_F_Day6_Brain_GEX55_D1	Infection Day6
mm39-Asap1	6.02675e-66	1.96853e-63	INF_H306_F_Ctrl_Brain_GEX55_B1	Controls
mm39-Cdc42ep2	6.24083e-66	1.98507e-63	INF_H304_M_Ctrl_Brain_GEX53_C1	Controls
mm39-Plekhh1	8.6938e-66	2.00623e-63	INF_H303_M_Ctrl_Brain_GEX53_A1	Controls
mm39-Rps10	8.79415e-66	2.02706e-63	INF_H303_M_Ctrl_Brain_GEX53_A1	Controls
mm39-Gabrb3	9.05449e-66	2.035e-63	INF_H311_F_Day6_Brain_GEX55_C1	Infection Day6
mm39-Ppp3cb	6.36556e-66	2.07561e-63	INF_H306_F_Ctrl_Brain_GEX55_B1	Controls
mm39-Gm28050	9.31799e-66	2.09197e-63	INF_H311_F_Day6_Brain_GEX55_C1	Infection Day6
mm39-Pcsk2	4.30856e-66	2.11573e-63	INF_H310_F_Day6_Brain_GEX53_D1	Infection Day6
mm39-Limd2	6.53517e-66	2.12724e-63	INF_H306_F_Ctrl_Brain_GEX55_B1	Controls
mm39-Slc44a1	9.78219e-66	2.19383e-63	INF_H311_F_Day6_Brain_GEX55_C1	Infection Day6
mm39-Bin1	9.66342e-66	2.22488e-63	INF_H303_M_Ctrl_Brain_GEX53_A1	Controls
mm39-Ldhb	7.02177e-66	2.22993e-63	INF_H304_M_Ctrl_Brain_GEX53_C1	Controls
mm39-Trim9	1.01384e-65	2.27127e-63	INF_H311_F_Day6_Brain_GEX55_C1	Infection Day6
mm39-Frmd6	7.29015e-66	2.3115e-63	INF_H304_M_Ctrl_Brain_GEX53_C1	Controls
mm39-Wnk1	7.53986e-66	2.3869e-63	INF_H304_M_Ctrl_Brain_GEX53_C1	Controls
mm39-Secisbp2l	9.60639e-66	2.42641e-63	INF_H299_M_Day6_Brain_GEX53_B1	Infection Day6
mm39-Tspan9	1.04507e-65	2.43343e-63	INF_H309_F_Day6_Brain_GEX55_D1	Infection Day6
mm39-Hpca	5.01537e-66	2.45688e-63	INF_H310_F_Day6_Brain_GEX53_D1	Infection Day6
mm39-Kif5c	8.03898e-66	2.54089e-63	INF_H304_M_Ctrl_Brain_GEX53_C1	Controls
mm39-Ap2m1	1.13301e-65	2.6352e-63	INF_H309_F_Day6_Brain_GEX55_D1	Infection Day6
mm39-Rasal1	8.18266e-66	2.65892e-63	INF_H306_F_Ctrl_Brain_GEX55_B1	Controls
mm39-Cdk5r2	1.182e-65	2.71828e-63	INF_H303_M_Ctrl_Brain_GEX53_A1	Controls
mm39-Blcap	1.30064e-65	2.98769e-63	INF_H303_M_Ctrl_Brain_GEX53_A1	Controls
mm39-Camta2	9.32044e-66	3.02344e-63	INF_H306_F_Ctrl_Brain_GEX55_B1	Controls
mm39-Trh	1.32269e-65	3.07289e-63	INF_H309_F_Day6_Brain_GEX55_D1	Infection Day6
mm39-Syp	1.34489e-65	3.08581e-63	INF_H303_M_Ctrl_Brain_GEX53_A1	Controls
mm39-Adipor2	1.33154e-65	3.08993e-63	INF_H309_F_Day6_Brain_GEX55_D1	Infection Day6
mm39-Cobl	9.8278e-66	3.10139e-63	INF_H304_M_Ctrl_Brain_GEX53_C1	Controls
mm39-Junb	1.00751e-65	3.17444e-63	INF_H304_M_Ctrl_Brain_GEX53_C1	Controls
mm39-Inafm1	1.38663e-65	3.21412e-63	INF_H309_F_Day6_Brain_GEX55_D1	Infection Day6
mm39-Cadps2	1.40648e-65	3.22345e-63	INF_H303_M_Ctrl_Brain_GEX53_A1	Controls
mm39-Hspa1b	6.63417e-66	3.24207e-63	INF_H310_F_Day6_Brain_GEX53_D1	Infection Day6
mm39-Tubb3	1.41643e-65	3.24256e-63	INF_H303_M_Ctrl_Brain_GEX53_A1	Controls
mm39-Plekhb2	1.4236e-65	3.25524e-63	INF_H303_M_Ctrl_Brain_GEX53_A1	Controls
mm39-Kcnj9	1.31666e-65	3.32155e-63	INF_H299_M_Day6_Brain_GEX53_B1	Infection Day6
mm39-Tspan13	7.2999e-66	3.55886e-63	INF_H310_F_Day6_Brain_GEX53_D1	Infection Day6
mm39-Adarb1	7.32169e-66	3.56094e-63	INF_H310_F_Day6_Brain_GEX53_D1	Infection Day6
mm39-Flywch1	1.11098e-65	3.59771e-63	INF_H306_F_Ctrl_Brain_GEX55_B1	Controls
mm39-Gabra5	1.55968e-65	3.61114e-63	INF_H309_F_Day6_Brain_GEX55_D1	Infection Day6
mm39-Tceal1	1.4771e-65	3.72168e-63	INF_H299_M_Day6_Brain_GEX53_B1	Infection Day6
mm39-Serpinb1a	1.22628e-65	3.85765e-63	INF_H304_M_Ctrl_Brain_GEX53_C1	Controls
mm39-Pkp4	1.69958e-65	3.8819e-63	INF_H303_M_Ctrl_Brain_GEX53_A1	Controls
mm39-Kctd17	1.54473e-65	3.88727e-63	INF_H299_M_Day6_Brain_GEX53_B1	Infection Day6
mm39-Svop	1.54741e-65	3.88923e-63	INF_H299_M_Day6_Brain_GEX53_B1	Infection Day6
mm39-C2cd2l	1.24889e-65	3.92264e-63	INF_H304_M_Ctrl_Brain_GEX53_C1	Controls
mm39-Cacna1e	1.21594e-65	3.93085e-63	INF_H306_F_Ctrl_Brain_GEX55_B1	Controls
mm39-Plxna2	1.72405e-65	3.9333e-63	INF_H303_M_Ctrl_Brain_GEX53_A1	Controls
mm39-Rpl14	1.28018e-65	4.13147e-63	INF_H306_F_Ctrl_Brain_GEX55_B1	Controls
mm39-Coprs	1.64701e-65	4.13447e-63	INF_H299_M_Day6_Brain_GEX53_B1	Infection Day6
mm39-C130071C03Rik	1.91265e-65	4.35865e-63	INF_H303_M_Ctrl_Brain_GEX53_A1	Controls
mm39-Tubb4a	1.9796e-65	4.4301e-63	INF_H311_F_Day6_Brain_GEX55_C1	Infection Day6
mm39-Lrrk2	1.431e-65	4.48758e-63	INF_H304_M_Ctrl_Brain_GEX53_C1	Controls
mm39-Cd9	1.44008e-65	4.50901e-63	INF_H304_M_Ctrl_Brain_GEX53_C1	Controls
mm39-Mboat7	1.8063e-65	4.52877e-63	INF_H299_M_Day6_Brain_GEX53_B1	Infection Day6
mm39-C4b	9.34908e-66	4.53612e-63	INF_H310_F_Day6_Brain_GEX53_D1	Infection Day6
mm39-Gabra1	2.05139e-65	4.58585e-63	INF_H311_F_Day6_Brain_GEX55_C1	Infection Day6
mm39-B4galt2	2.05032e-65	4.66707e-63	INF_H303_M_Ctrl_Brain_GEX53_A1	Controls
mm39-Slc44a1	1.8804e-65	4.70877e-63	INF_H299_M_Day6_Brain_GEX53_B1	Infection Day6
mm39-Shox2	9.7316e-66	4.71048e-63	INF_H310_F_Day6_Brain_GEX53_D1	Infection Day6
mm39-Tef	2.12755e-65	4.75101e-63	INF_H311_F_Day6_Brain_GEX55_C1	Infection Day6
mm39-9430021M05Rik	2.15569e-65	4.80871e-63	INF_H311_F_Day6_Brain_GEX55_C1	Infection Day6
mm39-Septin11	1.49364e-65	4.81211e-63	INF_H306_F_Ctrl_Brain_GEX55_B1	Controls
mm39-Pip4k2c	9.98348e-66	4.82091e-63	INF_H310_F_Day6_Brain_GEX53_D1	Infection Day6
mm39-Ppp1r16b	1.60644e-65	5.02205e-63	INF_H304_M_Ctrl_Brain_GEX53_C1	Controls
mm39-Fkbp4	2.21486e-65	5.03591e-63	INF_H303_M_Ctrl_Brain_GEX53_A1	Controls
mm39-Dusp7	2.02008e-65	5.05234e-63	INF_H299_M_Day6_Brain_GEX53_B1	Infection Day6
mm39-Anxa11	1.58762e-65	5.10617e-63	INF_H306_F_Ctrl_Brain_GEX55_B1	Controls
mm39-Cd34	2.22545e-65	5.14677e-63	INF_H309_F_Day6_Brain_GEX55_D1	Infection Day6
mm39-Nnat	2.2802e-65	5.17861e-63	INF_H303_M_Ctrl_Brain_GEX53_A1	Controls
mm39-Cmtm5	1.07875e-65	5.19683e-63	INF_H310_F_Day6_Brain_GEX53_D1	Infection Day6
mm39-Bex3	1.64265e-65	5.27419e-63	INF_H306_F_Ctrl_Brain_GEX55_B1	Controls
mm39-Lrrc4	2.32114e-65	5.36202e-63	INF_H309_F_Day6_Brain_GEX55_D1	Infection Day6
mm39-Cpne5	1.73309e-65	5.40954e-63	INF_H304_M_Ctrl_Brain_GEX53_C1	Controls
mm39-Nat14	2.36166e-65	5.44945e-63	INF_H309_F_Day6_Brain_GEX55_D1	Infection Day6
mm39-Pakap.1	2.47273e-65	5.51007e-63	INF_H311_F_Day6_Brain_GEX55_C1	Infection Day6
mm39-Syne1	2.23084e-65	5.57264e-63	INF_H299_M_Day6_Brain_GEX53_B1	Infection Day6
mm39-Atp1a2	2.257e-65	5.6311e-63	INF_H299_M_Day6_Brain_GEX53_B1	Infection Day6
mm39-Rimbp2	1.2114e-65	5.82204e-63	INF_H310_F_Day6_Brain_GEX53_D1	Infection Day6
mm39-Slc24a2	2.57469e-65	5.8408e-63	INF_H303_M_Ctrl_Brain_GEX53_A1	Controls
mm39-Rab37	1.88879e-65	5.88636e-63	INF_H304_M_Ctrl_Brain_GEX53_C1	Controls
mm39-Rimbp2	1.87186e-65	5.99992e-63	INF_H306_F_Ctrl_Brain_GEX55_B1	Controls
mm39-Dlgap3	2.72434e-65	6.27924e-63	INF_H309_F_Day6_Brain_GEX55_D1	Infection Day6
mm39-Frrs1l	2.83956e-65	6.32075e-63	INF_H311_F_Day6_Brain_GEX55_C1	Infection Day6
mm39-Synpr	2.92672e-65	6.50783e-63	INF_H311_F_Day6_Brain_GEX55_C1	Infection Day6
mm39-Hapln2	2.13005e-65	6.62794e-63	INF_H304_M_Ctrl_Brain_GEX53_C1	Controls
mm39-Ube2b	2.94811e-65	6.68038e-63	INF_H303_M_Ctrl_Brain_GEX53_A1	Controls
mm39-Cdk17	2.13774e-65	6.84053e-63	INF_H306_F_Ctrl_Brain_GEX55_B1	Controls
mm39-Sel1l3	2.78131e-65	6.93074e-63	INF_H299_M_Day6_Brain_GEX53_B1	Infection Day6
mm39-Sidt1	2.27998e-65	7.08346e-63	INF_H304_M_Ctrl_Brain_GEX53_C1	Controls
mm39-Rpl11	2.32424e-65	7.20978e-63	INF_H304_M_Ctrl_Brain_GEX53_C1	Controls
mm39-Rps20	3.33029e-65	7.39733e-63	INF_H311_F_Day6_Brain_GEX55_C1	Infection Day6
mm39-St3gal5	3.03681e-65	7.5582e-63	INF_H299_M_Day6_Brain_GEX53_B1	Infection Day6
mm39-Ccp110	3.39526e-65	7.68495e-63	INF_H303_M_Ctrl_Brain_GEX53_A1	Controls
mm39-Bcl11b	3.1053e-65	7.71925e-63	INF_H299_M_Day6_Brain_GEX53_B1	Infection Day6
mm39-Pantr1	1.62147e-65	7.77449e-63	INF_H310_F_Day6_Brain_GEX53_D1	Infection Day6
mm39-Dbn1	2.51353e-65	7.78492e-63	INF_H304_M_Ctrl_Brain_GEX53_C1	Controls
mm39-Frzb	1.65002e-65	7.89277e-63	INF_H310_F_Day6_Brain_GEX53_D1	Infection Day6
mm39-Cd9	2.52735e-65	8.07358e-63	INF_H306_F_Ctrl_Brain_GEX55_B1	Controls
mm39-Atp6ap2	3.65447e-65	8.10879e-63	INF_H311_F_Day6_Brain_GEX55_C1	Infection Day6
mm39-Cd83	2.67768e-65	8.28052e-63	INF_H304_M_Ctrl_Brain_GEX53_C1	Controls
mm39-Atp2b4	1.76371e-65	8.41679e-63	INF_H310_F_Day6_Brain_GEX53_D1	Infection Day6
mm39-Actn1	2.77571e-65	8.57043e-63	INF_H304_M_Ctrl_Brain_GEX53_C1	Controls
mm39-Klhl26	1.80443e-65	8.59096e-63	INF_H310_F_Day6_Brain_GEX53_D1	Infection Day6
mm39-Apod	3.54743e-65	8.80758e-63	INF_H299_M_Day6_Brain_GEX53_B1	Infection Day6
mm39-Sqstm1	3.98352e-65	8.82955e-63	INF_H311_F_Day6_Brain_GEX55_C1	Infection Day6
mm39-Trp53inp2	3.9328e-65	8.89161e-63	INF_H303_M_Ctrl_Brain_GEX53_A1	Controls
mm39-Sgsm1	3.87403e-65	8.91907e-63	INF_H309_F_Day6_Brain_GEX55_D1	Infection Day6
mm39-Tril	3.96859e-65	8.96243e-63	INF_H303_M_Ctrl_Brain_GEX53_A1	Controls
mm39-Wnt9a	4.00477e-65	9.03398e-63	INF_H303_M_Ctrl_Brain_GEX53_A1	Controls
mm39-Fam183b	4.1306e-65	9.14585e-63	INF_H311_F_Day6_Brain_GEX55_C1	Infection Day6
mm39-Cenpw	4.07257e-65	9.17661e-63	INF_H303_M_Ctrl_Brain_GEX53_A1	Controls
mm39-Tmem63a	3.19835e-65	1.01998e-62	INF_H306_F_Ctrl_Brain_GEX55_B1	Controls
mm39-Camk1d	4.6203e-65	1.02193e-62	INF_H311_F_Day6_Brain_GEX55_C1	Infection Day6
mm39-Prmt8	4.72207e-65	1.04334e-62	INF_H311_F_Day6_Brain_GEX55_C1	Infection Day6
mm39-Syt17	2.21172e-65	1.05055e-62	INF_H310_F_Day6_Brain_GEX53_D1	Infection Day6
mm39-Ubc	3.43882e-65	1.06016e-62	INF_H304_M_Ctrl_Brain_GEX53_C1	Controls
mm39-Rhog	5.02572e-65	1.10926e-62	INF_H311_F_Day6_Brain_GEX55_C1	Infection Day6
mm39-Wsb2	3.60574e-65	1.10991e-62	INF_H304_M_Ctrl_Brain_GEX53_C1	Controls
mm39-Serinc1	3.63884e-65	1.11838e-62	INF_H304_M_Ctrl_Brain_GEX53_C1	Controls
mm39-Rpl19	4.70912e-65	1.16776e-62	INF_H299_M_Day6_Brain_GEX53_B1	Infection Day6
mm39-Pitpnm2	3.73938e-65	1.19051e-62	INF_H306_F_Ctrl_Brain_GEX55_B1	Controls
mm39-Ugt8a	3.83096e-65	1.21761e-62	INF_H306_F_Ctrl_Brain_GEX55_B1	Controls
mm39-Nr4a3	5.41165e-65	1.21802e-62	INF_H303_M_Ctrl_Brain_GEX53_A1	Controls
mm39-A830036E02Rik	4.14174e-65	1.31418e-62	INF_H306_F_Ctrl_Brain_GEX55_B1	Controls
mm39-Hspa5	5.31206e-65	1.31568e-62	INF_H299_M_Day6_Brain_GEX53_B1	Infection Day6
mm39-Ptpro	4.36475e-65	1.33943e-62	INF_H304_M_Ctrl_Brain_GEX53_C1	Controls
mm39-Hr	5.45266e-65	1.34887e-62	INF_H299_M_Day6_Brain_GEX53_B1	Infection Day6
mm39-A830018L16Rik	4.32337e-65	1.3695e-62	INF_H306_F_Ctrl_Brain_GEX55_B1	Controls
mm39-Ogfrl1	5.9785e-65	1.47716e-62	INF_H299_M_Day6_Brain_GEX53_B1	Infection Day6
mm39-Scg2	3.12452e-65	1.48066e-62	INF_H310_F_Day6_Brain_GEX53_D1	Infection Day6
mm39-Actr3b	6.63569e-65	1.49185e-62	INF_H303_M_Ctrl_Brain_GEX53_A1	Controls
mm39-Car7	6.67635e-65	1.49931e-62	INF_H303_M_Ctrl_Brain_GEX53_A1	Controls
mm39-Traip	6.66112e-65	1.53185e-62	INF_H309_F_Day6_Brain_GEX55_D1	Infection Day6
mm39-Uchl1	3.26134e-65	1.5419e-62	INF_H310_F_Day6_Brain_GEX53_D1	Infection Day6
mm39-Anln	5.084e-65	1.55777e-62	INF_H304_M_Ctrl_Brain_GEX53_C1	Controls
mm39-Tuba4a	6.92648e-65	1.59108e-62	INF_H309_F_Day6_Brain_GEX55_D1	Infection Day6
mm39-Tmem35a	7.43052e-65	1.6383e-62	INF_H311_F_Day6_Brain_GEX55_C1	Infection Day6
mm39-C230057M02Rik	7.41849e-65	1.66412e-62	INF_H303_M_Ctrl_Brain_GEX53_A1	Controls
mm39-Napa	7.58209e-65	1.66996e-62	INF_H311_F_Day6_Brain_GEX55_C1	Infection Day6
mm39-Dzank1	5.46149e-65	1.67087e-62	INF_H304_M_Ctrl_Brain_GEX53_C1	Controls
mm39-Mfsd4a	7.66593e-65	1.68665e-62	INF_H311_F_Day6_Brain_GEX55_C1	Infection Day6
mm39-Ppp1r14a	7.99156e-65	1.75644e-62	INF_H311_F_Day6_Brain_GEX55_C1	Infection Day6
mm39-Klhl40	8.06126e-65	1.7699e-62	INF_H311_F_Day6_Brain_GEX55_C1	Infection Day6
mm39-Pdlim2	7.26657e-65	1.79324e-62	INF_H299_M_Day6_Brain_GEX53_B1	Infection Day6
mm39-Atp1b3	6.03599e-65	1.84382e-62	INF_H304_M_Ctrl_Brain_GEX53_C1	Controls
mm39-Vstm2l	8.35491e-65	1.87208e-62	INF_H303_M_Ctrl_Brain_GEX53_A1	Controls
mm39-Pebp1	8.36829e-65	1.87299e-62	INF_H303_M_Ctrl_Brain_GEX53_A1	Controls
mm39-Tuba1a	8.41179e-65	1.88063e-62	INF_H303_M_Ctrl_Brain_GEX53_A1	Controls
mm39-Naca	8.8122e-65	1.93274e-62	INF_H311_F_Day6_Brain_GEX55_C1	Infection Day6
mm39-Sec14l1	8.79009e-65	1.96302e-62	INF_H303_M_Ctrl_Brain_GEX53_A1	Controls
mm39-Nop10	9.24785e-65	2.02617e-62	INF_H311_F_Day6_Brain_GEX55_C1	Infection Day6
mm39-Kndc1	6.83243e-65	2.08393e-62	INF_H304_M_Ctrl_Brain_GEX53_C1	Controls
mm39-Tesc	6.9913e-65	2.12915e-62	INF_H304_M_Ctrl_Brain_GEX53_C1	Controls
mm39-Septin7	9.29163e-65	2.13199e-62	INF_H309_F_Day6_Brain_GEX55_D1	Infection Day6
mm39-Npc2	1.00124e-64	2.2335e-62	INF_H303_M_Ctrl_Brain_GEX53_A1	Controls
mm39-Ddit4l	1.02451e-64	2.34813e-62	INF_H309_F_Day6_Brain_GEX55_D1	Infection Day6
mm39-Sebox	1.08944e-64	2.38442e-62	INF_H311_F_Day6_Brain_GEX55_C1	Infection Day6
mm39-St6gal2	7.81972e-65	2.47289e-62	INF_H306_F_Ctrl_Brain_GEX55_B1	Controls
mm39-Trhde	8.15854e-65	2.48085e-62	INF_H304_M_Ctrl_Brain_GEX53_C1	Controls
mm39-Serp2	7.93457e-65	2.50501e-62	INF_H306_F_Ctrl_Brain_GEX55_B1	Controls
mm39-Tspan13	1.11161e-64	2.54489e-62	INF_H309_F_Day6_Brain_GEX55_D1	Infection Day6
mm39-Prxl2a	1.1474e-64	2.55671e-62	INF_H303_M_Ctrl_Brain_GEX53_A1	Controls
mm39-Ap1s2	1.19551e-64	2.61383e-62	INF_H311_F_Day6_Brain_GEX55_C1	Infection Day6
mm39-Acta1	1.16898e-64	2.67027e-62	INF_H309_F_Day6_Brain_GEX55_D1	Infection Day6
mm39-Rab31	1.16777e-64	2.67027e-62	INF_H309_F_Day6_Brain_GEX55_D1	Infection Day6
mm39-Mir124a-1hg	1.11229e-64	2.7416e-62	INF_H299_M_Day6_Brain_GEX53_B1	Infection Day6
mm39-Dock10	1.2472e-64	2.77601e-62	INF_H303_M_Ctrl_Brain_GEX53_A1	Controls
mm39-Plaat3	1.3258e-64	3.0251e-62	INF_H309_F_Day6_Brain_GEX55_D1	Infection Day6
mm39-Septin11	1.38802e-64	3.03155e-62	INF_H311_F_Day6_Brain_GEX55_C1	Infection Day6
mm39-Syt4	1.25458e-64	3.08858e-62	INF_H299_M_Day6_Brain_GEX53_B1	Infection Day6
mm39-Disp2	1.0062e-64	3.17136e-62	INF_H306_F_Ctrl_Brain_GEX55_B1	Controls
mm39-Lamp1	6.81844e-65	3.21616e-62	INF_H310_F_Day6_Brain_GEX53_D1	Infection Day6
mm39-Dlgap3	1.32825e-64	3.266e-62	INF_H299_M_Day6_Brain_GEX53_B1	Infection Day6
mm39-Tmsb4x	1.07655e-64	3.26862e-62	INF_H304_M_Ctrl_Brain_GEX53_C1	Controls
mm39-Ankrd63	1.3429e-64	3.29805e-62	INF_H299_M_Day6_Brain_GEX53_B1	Infection Day6
mm39-Phactr1	1.05114e-64	3.30749e-62	INF_H306_F_Ctrl_Brain_GEX55_B1	Controls
mm39-Prxl2a	1.11465e-64	3.37917e-62	INF_H304_M_Ctrl_Brain_GEX53_C1	Controls
mm39-Crym	1.15932e-64	3.50929e-62	INF_H304_M_Ctrl_Brain_GEX53_C1	Controls
mm39-Asap1	1.61615e-64	3.52613e-62	INF_H311_F_Day6_Brain_GEX55_C1	Infection Day6
mm39-Lmo7	1.43858e-64	3.52879e-62	INF_H299_M_Day6_Brain_GEX53_B1	Infection Day6
mm39-Tspan9	1.74445e-64	3.80208e-62	INF_H311_F_Day6_Brain_GEX55_C1	Infection Day6
mm39-Cnrip1	1.68698e-64	3.84493e-62	INF_H309_F_Day6_Brain_GEX55_D1	Infection Day6
mm39-Stmn3	1.80007e-64	3.91924e-62	INF_H311_F_Day6_Brain_GEX55_C1	Infection Day6
mm39-Prkcg	8.38485e-65	3.94585e-62	INF_H310_F_Day6_Brain_GEX53_D1	Infection Day6
mm39-Plppr2	1.25665e-64	3.94756e-62	INF_H306_F_Ctrl_Brain_GEX55_B1	Controls
mm39-Dyrk2	8.46915e-65	3.97632e-62	INF_H310_F_Day6_Brain_GEX53_D1	Infection Day6
mm39-Spock3	1.81319e-64	4.12797e-62	INF_H309_F_Day6_Brain_GEX55_D1	Infection Day6
mm39-Tmx4	1.85803e-64	4.13102e-62	INF_H303_M_Ctrl_Brain_GEX53_A1	Controls
mm39-Sema3a	1.7109e-64	4.19175e-62	INF_H299_M_Day6_Brain_GEX53_B1	Infection Day6
mm39-Gucy1a1	2.0154e-64	4.38349e-62	INF_H311_F_Day6_Brain_GEX55_C1	Infection Day6
mm39-Syt9	1.97675e-64	4.49534e-62	INF_H309_F_Day6_Brain_GEX55_D1	Infection Day6
mm39-Calb1	2.06029e-64	4.57564e-62	INF_H303_M_Ctrl_Brain_GEX53_A1	Controls
mm39-Dock4	2.02418e-64	4.59808e-62	INF_H309_F_Day6_Brain_GEX55_D1	Infection Day6
mm39-Arhgap15	9.91402e-65	4.64397e-62	INF_H310_F_Day6_Brain_GEX53_D1	Infection Day6
mm39-Chchd2	2.14988e-64	4.67113e-62	INF_H311_F_Day6_Brain_GEX55_C1	Infection Day6
mm39-Inpp5j	2.12342e-64	4.81816e-62	INF_H309_F_Day6_Brain_GEX55_D1	Infection Day6
mm39-Fkbp2	2.13627e-64	4.84194e-62	INF_H309_F_Day6_Brain_GEX55_D1	Infection Day6
mm39-Ly6e	1.6128e-64	4.87463e-62	INF_H304_M_Ctrl_Brain_GEX53_C1	Controls
mm39-Mpp3	2.25153e-64	4.8869e-62	INF_H311_F_Day6_Brain_GEX55_C1	Infection Day6
mm39-Mapk11	1.66674e-64	5.02665e-62	INF_H304_M_Ctrl_Brain_GEX53_C1	Controls
mm39-mt-Co2	1.66812e-64	5.02665e-62	INF_H304_M_Ctrl_Brain_GEX53_C1	Controls
mm39-Pfdn2	1.71814e-64	5.16961e-62	INF_H304_M_Ctrl_Brain_GEX53_C1	Controls
mm39-Mas1	1.76485e-64	5.30219e-62	INF_H304_M_Ctrl_Brain_GEX53_C1	Controls
mm39-Pebp1	2.49515e-64	5.41006e-62	INF_H311_F_Day6_Brain_GEX55_C1	Infection Day6
mm39-Ryr2	2.48516e-64	5.51311e-62	INF_H303_M_Ctrl_Brain_GEX53_A1	Controls
mm39-Ntrk2	2.46262e-64	5.57544e-62	INF_H309_F_Day6_Brain_GEX55_D1	Infection Day6
mm39-Sirt2	2.48074e-64	5.61026e-62	INF_H309_F_Day6_Brain_GEX55_D1	Infection Day6
mm39-Lzts1	1.20232e-64	5.619e-62	INF_H310_F_Day6_Brain_GEX53_D1	Infection Day6
mm39-Ccnd2	2.63612e-64	5.70979e-62	INF_H311_F_Day6_Brain_GEX55_C1	Infection Day6
mm39-Cpne9	2.33796e-64	5.72119e-62	INF_H299_M_Day6_Brain_GEX53_B1	Infection Day6
mm39-Taldo1	2.56133e-64	5.78612e-62	INF_H309_F_Day6_Brain_GEX55_D1	Infection Day6
mm39-Kif5c	2.43871e-64	5.96057e-62	INF_H299_M_Day6_Brain_GEX53_B1	Infection Day6
mm39-Ttc3	2.70184e-64	5.98719e-62	INF_H303_M_Ctrl_Brain_GEX53_A1	Controls
mm39-Doc2a	2.05033e-64	6.15065e-62	INF_H304_M_Ctrl_Brain_GEX53_C1	Controls
mm39-Macir	1.34659e-64	6.27881e-62	INF_H310_F_Day6_Brain_GEX53_D1	Infection Day6
mm39-Gm1976	2.13586e-64	6.39765e-62	INF_H304_M_Ctrl_Brain_GEX53_C1	Controls
mm39-Spint2	2.8533e-64	6.43856e-62	INF_H309_F_Day6_Brain_GEX55_D1	Infection Day6
mm39-Lrrc10b	2.86592e-64	6.45992e-62	INF_H309_F_Day6_Brain_GEX55_D1	Infection Day6
mm39-Rgs7bp	2.88776e-64	6.50196e-62	INF_H309_F_Day6_Brain_GEX55_D1	Infection Day6
mm39-Agap2	2.19824e-64	6.57467e-62	INF_H304_M_Ctrl_Brain_GEX53_C1	Controls
mm39-Cd9	2.97527e-64	6.58582e-62	INF_H303_M_Ctrl_Brain_GEX53_A1	Controls
mm39-Canx	2.70664e-64	6.60752e-62	INF_H299_M_Day6_Brain_GEX53_B1	Infection Day6
mm39-Pmp22	2.21706e-64	6.62107e-62	INF_H304_M_Ctrl_Brain_GEX53_C1	Controls
mm39-Kcnj3	2.11321e-64	6.62727e-62	INF_H306_F_Ctrl_Brain_GEX55_B1	Controls
mm39-Gm56557	2.23301e-64	6.6588e-62	INF_H304_M_Ctrl_Brain_GEX53_C1	Controls
mm39-Plppr2	2.85365e-64	6.95808e-62	INF_H299_M_Day6_Brain_GEX53_B1	Infection Day6
mm39-Mir9-3hg	3.15963e-64	6.98622e-62	INF_H303_M_Ctrl_Brain_GEX53_A1	Controls
mm39-Coprs	3.17948e-64	7.02237e-62	INF_H303_M_Ctrl_Brain_GEX53_A1	Controls
mm39-Brinp2	3.19487e-64	7.18553e-62	INF_H309_F_Day6_Brain_GEX55_D1	Infection Day6
mm39-Cdh13	2.4666e-64	7.34442e-62	INF_H304_M_Ctrl_Brain_GEX53_C1	Controls
mm39-Ptgs2	1.60283e-64	7.45649e-62	INF_H310_F_Day6_Brain_GEX53_D1	Infection Day6
mm39-Epn1	1.62034e-64	7.52076e-62	INF_H310_F_Day6_Brain_GEX53_D1	Infection Day6
mm39-Frmd8	2.54478e-64	7.56597e-62	INF_H304_M_Ctrl_Brain_GEX53_C1	Controls
mm39-Pdlim7	3.37126e-64	7.57393e-62	INF_H309_F_Day6_Brain_GEX55_D1	Infection Day6
mm39-Synpr	1.65249e-64	7.6525e-62	INF_H310_F_Day6_Brain_GEX53_D1	Infection Day6
mm39-C1ql3	2.58509e-64	7.67443e-62	INF_H304_M_Ctrl_Brain_GEX53_C1	Controls
mm39-Cbln2	3.15389e-64	7.68098e-62	INF_H299_M_Day6_Brain_GEX53_B1	Infection Day6
mm39-Grb10	2.60527e-64	7.7229e-62	INF_H304_M_Ctrl_Brain_GEX53_C1	Controls
mm39-Sox10	3.54207e-64	7.8146e-62	INF_H303_M_Ctrl_Brain_GEX53_A1	Controls
mm39-Rps9	1.7174e-64	7.93503e-62	INF_H310_F_Day6_Brain_GEX53_D1	Infection Day6
mm39-Zfp385a	3.72225e-64	8.05399e-62	INF_H311_F_Day6_Brain_GEX55_C1	Infection Day6
mm39-Numbl	3.78858e-64	8.18904e-62	INF_H311_F_Day6_Brain_GEX55_C1	Infection Day6
mm39-Atp6v1b2	3.84556e-64	8.30362e-62	INF_H311_F_Day6_Brain_GEX55_C1	Infection Day6
mm39-Ddx5	3.7865e-64	8.49747e-62	INF_H309_F_Day6_Brain_GEX55_D1	Infection Day6
mm39-Rpl28	3.84495e-64	8.61917e-62	INF_H309_F_Day6_Brain_GEX55_D1	Infection Day6
mm39-Napa	4.00631e-64	8.97106e-62	INF_H309_F_Day6_Brain_GEX55_D1	Infection Day6
mm39-Atp5a1	4.20796e-64	9.07675e-62	INF_H311_F_Day6_Brain_GEX55_C1	Infection Day6
mm39-Il34	4.16372e-64	9.17601e-62	INF_H303_M_Ctrl_Brain_GEX53_A1	Controls
mm39-Nkx2-1	3.85544e-64	9.37836e-62	INF_H299_M_Day6_Brain_GEX53_B1	Infection Day6
mm39-Cacng3	2.22605e-64	1.02619e-61	INF_H310_F_Day6_Brain_GEX53_D1	Infection Day6
mm39-Rps16	4.3891e-64	1.06638e-61	INF_H299_M_Day6_Brain_GEX53_B1	Infection Day6
mm39-Ndrg4	3.41262e-64	1.06846e-61	INF_H306_F_Ctrl_Brain_GEX55_B1	Controls
mm39-Desi1	4.68438e-64	1.13677e-61	INF_H299_M_Day6_Brain_GEX53_B1	Infection Day6
mm39-Cadm4	5.20088e-64	1.16332e-61	INF_H309_F_Day6_Brain_GEX55_D1	Infection Day6
mm39-Ptpn4	3.99473e-64	1.18242e-61	INF_H304_M_Ctrl_Brain_GEX53_C1	Controls
mm39-Pja2	5.56997e-64	1.20023e-61	INF_H311_F_Day6_Brain_GEX55_C1	Infection Day6
mm39-Lars2	2.64308e-64	1.21567e-61	INF_H310_F_Day6_Brain_GEX53_D1	Infection Day6
mm39-Ppp3cb	5.51934e-64	1.23321e-61	INF_H309_F_Day6_Brain_GEX55_D1	Infection Day6
mm39-Gnb4	5.6243e-64	1.23813e-61	INF_H303_M_Ctrl_Brain_GEX53_A1	Controls
mm39-5031439G07Rik	4.27686e-64	1.26407e-61	INF_H304_M_Ctrl_Brain_GEX53_C1	Controls
mm39-Anln	5.97747e-64	1.28671e-61	INF_H311_F_Day6_Brain_GEX55_C1	Infection Day6
mm39-Rims1	5.54113e-64	1.34308e-61	INF_H299_M_Day6_Brain_GEX53_B1	Infection Day6
mm39-Rgs12	6.20281e-64	1.36398e-61	INF_H303_M_Ctrl_Brain_GEX53_A1	Controls
mm39-Epas1	4.37225e-64	1.36665e-61	INF_H306_F_Ctrl_Brain_GEX55_B1	Controls
mm39-Gls	4.5018e-64	1.40481e-61	INF_H306_F_Ctrl_Brain_GEX55_B1	Controls
mm39-Tmem158	4.51039e-64	1.40517e-61	INF_H306_F_Ctrl_Brain_GEX55_B1	Controls
mm39-Rapgef4	3.06203e-64	1.40519e-61	INF_H310_F_Day6_Brain_GEX53_D1	Infection Day6
mm39-Nptx1	4.77724e-64	1.40988e-61	INF_H304_M_Ctrl_Brain_GEX53_C1	Controls
mm39-C130074G19Rik	6.58107e-64	1.41518e-61	INF_H311_F_Day6_Brain_GEX55_C1	Infection Day6
mm39-Igfn1	4.85884e-64	1.43185e-61	INF_H304_M_Ctrl_Brain_GEX53_C1	Controls
mm39-Nbdy	4.98946e-64	1.46818e-61	INF_H304_M_Ctrl_Brain_GEX53_C1	Controls
mm39-Actr1b	5.01722e-64	1.47419e-61	INF_H304_M_Ctrl_Brain_GEX53_C1	Controls
mm39-Kifc2	6.78831e-64	1.51508e-61	INF_H309_F_Day6_Brain_GEX55_D1	Infection Day6
mm39-Herc3	5.38319e-64	1.5794e-61	INF_H304_M_Ctrl_Brain_GEX53_C1	Controls
mm39-Gtdc1	5.39405e-64	1.58028e-61	INF_H304_M_Ctrl_Brain_GEX53_C1	Controls
mm39-Fgfr3	7.35922e-64	1.58089e-61	INF_H311_F_Day6_Brain_GEX55_C1	Infection Day6
mm39-Wsb2	6.62499e-64	1.60388e-61	INF_H299_M_Day6_Brain_GEX53_B1	Infection Day6
mm39-Nr4a2	7.40742e-64	1.62709e-61	INF_H303_M_Ctrl_Brain_GEX53_A1	Controls
mm39-Scg5	6.77595e-64	1.63848e-61	INF_H299_M_Day6_Brain_GEX53_B1	Infection Day6
mm39-Gpm6b	5.71595e-64	1.67214e-61	INF_H304_M_Ctrl_Brain_GEX53_C1	Controls
mm39-Ypel1	6.95006e-64	1.6786e-61	INF_H299_M_Day6_Brain_GEX53_B1	Infection Day6
mm39-Bex1	7.71027e-64	1.69176e-61	INF_H303_M_Ctrl_Brain_GEX53_A1	Controls
mm39-Asphd2	7.01905e-64	1.69326e-61	INF_H299_M_Day6_Brain_GEX53_B1	Infection Day6
mm39-Epas1	7.73791e-64	1.69598e-61	INF_H303_M_Ctrl_Brain_GEX53_A1	Controls
mm39-Hsbp1	8.12963e-64	1.74328e-61	INF_H311_F_Day6_Brain_GEX55_C1	Infection Day6
mm39-Ppp3cb	8.13183e-64	1.74328e-61	INF_H311_F_Day6_Brain_GEX55_C1	Infection Day6
mm39-Nol4	3.90981e-64	1.7902e-61	INF_H310_F_Day6_Brain_GEX53_D1	Infection Day6
mm39-Tmbim6	6.15127e-64	1.79686e-61	INF_H304_M_Ctrl_Brain_GEX53_C1	Controls
mm39-Caly	8.25791e-64	1.80797e-61	INF_H303_M_Ctrl_Brain_GEX53_A1	Controls
mm39-Setd7	8.64025e-64	1.85037e-61	INF_H311_F_Day6_Brain_GEX55_C1	Infection Day6
mm39-Cadm1	9.01175e-64	1.97087e-61	INF_H303_M_Ctrl_Brain_GEX53_A1	Controls
mm39-Rhog	6.67689e-64	2.0767e-61	INF_H306_F_Ctrl_Brain_GEX55_B1	Controls
mm39-Septin4	4.58685e-64	2.09548e-61	INF_H310_F_Day6_Brain_GEX53_D1	Infection Day6
mm39-Rpl39	9.89311e-64	2.11651e-61	INF_H311_F_Day6_Brain_GEX55_C1	Infection Day6
mm39-Ttc3	8.99622e-64	2.16766e-61	INF_H299_M_Day6_Brain_GEX53_B1	Infection Day6
mm39-Kcnmb4	1.04273e-63	2.22852e-61	INF_H311_F_Day6_Brain_GEX55_C1	Infection Day6
mm39-Edil3	1.02042e-63	2.22924e-61	INF_H303_M_Ctrl_Brain_GEX53_A1	Controls
mm39-Tox2	1.04989e-63	2.24153e-61	INF_H311_F_Day6_Brain_GEX55_C1	Infection Day6
mm39-Synpo2	7.26363e-64	2.25547e-61	INF_H306_F_Ctrl_Brain_GEX55_B1	Controls
mm39-Unc5a	7.78723e-64	2.27144e-61	INF_H304_M_Ctrl_Brain_GEX53_C1	Controls
mm39-Mat2b	5.0245e-64	2.29028e-61	INF_H310_F_Day6_Brain_GEX53_D1	Infection Day6
mm39-Cdkn1a	1.05439e-63	2.35073e-61	INF_H309_F_Day6_Brain_GEX55_D1	Infection Day6
mm39-Rhbdd2	9.89249e-64	2.38081e-61	INF_H299_M_Day6_Brain_GEX53_B1	Infection Day6
mm39-Atp2b1	8.28214e-64	2.41228e-61	INF_H304_M_Ctrl_Brain_GEX53_C1	Controls
mm39-Rasd1	1.20808e-63	2.57663e-61	INF_H311_F_Day6_Brain_GEX55_C1	Infection Day6
mm39-St8sia5	1.18677e-63	2.58982e-61	INF_H303_M_Ctrl_Brain_GEX53_A1	Controls
mm39-Ubb	9.07335e-64	2.6389e-61	INF_H304_M_Ctrl_Brain_GEX53_C1	Controls
mm39-Ccsap	8.54502e-64	2.64901e-61	INF_H306_F_Ctrl_Brain_GEX55_B1	Controls
mm39-A830021M18Rik	1.20395e-63	2.68123e-61	INF_H309_F_Day6_Brain_GEX55_D1	Infection Day6
mm39-Zeb2	1.27156e-63	2.70927e-61	INF_H311_F_Day6_Brain_GEX55_C1	Infection Day6
mm39-Hs6st2	1.25961e-63	2.74579e-61	INF_H303_M_Ctrl_Brain_GEX53_A1	Controls
mm39-Cers2	9.00613e-64	2.78738e-61	INF_H306_F_Ctrl_Brain_GEX55_B1	Controls
mm39-Npnt	1.26871e-63	2.82239e-61	INF_H309_F_Day6_Brain_GEX55_D1	Infection Day6
mm39-Gls	9.95803e-64	2.892e-61	INF_H304_M_Ctrl_Brain_GEX53_C1	Controls
mm39-Gjc3	1.30281e-63	2.89509e-61	INF_H309_F_Day6_Brain_GEX55_D1	Infection Day6
mm39-Itpk1	1.31937e-63	2.92872e-61	INF_H309_F_Day6_Brain_GEX55_D1	Infection Day6
mm39-mt-Nd3	6.67325e-64	3.035e-61	INF_H310_F_Day6_Brain_GEX53_D1	Infection Day6
mm39-Phlda3	6.77774e-64	3.07565e-61	INF_H310_F_Day6_Brain_GEX53_D1	Infection Day6
mm39-Arhgap6	1.46369e-63	3.11545e-61	INF_H311_F_Day6_Brain_GEX55_C1	Infection Day6
mm39-Ksr1	1.29695e-63	3.11767e-61	INF_H299_M_Day6_Brain_GEX53_B1	Infection Day6
mm39-Pgm2l1	1.02457e-63	3.16583e-61	INF_H306_F_Ctrl_Brain_GEX55_B1	Controls
mm39-Cd34	1.51747e-63	3.22663e-61	INF_H311_F_Day6_Brain_GEX55_C1	Infection Day6
mm39-Rps3	1.54456e-63	3.28089e-61	INF_H311_F_Day6_Brain_GEX55_C1	Infection Day6
mm39-Slc4a4	7.25664e-64	3.28563e-61	INF_H310_F_Day6_Brain_GEX53_D1	Infection Day6
mm39-Syndig1	1.08411e-63	3.34434e-61	INF_H306_F_Ctrl_Brain_GEX55_B1	Controls
mm39-Tubb5	1.51863e-63	3.36737e-61	INF_H309_F_Day6_Brain_GEX55_D1	Infection Day6
mm39-Npc2	1.17859e-63	3.4179e-61	INF_H304_M_Ctrl_Brain_GEX53_C1	Controls
mm39-Nacc2	7.59358e-64	3.43055e-61	INF_H310_F_Day6_Brain_GEX53_D1	Infection Day6
mm39-Hlf	1.45106e-63	3.47994e-61	INF_H299_M_Day6_Brain_GEX53_B1	Infection Day6
mm39-Speg	1.45022e-63	3.47994e-61	INF_H299_M_Day6_Brain_GEX53_B1	Infection Day6
mm39-Nell1	1.57245e-63	3.48293e-61	INF_H309_F_Day6_Brain_GEX55_D1	Infection Day6
mm39-Grm1	1.72313e-63	3.6565e-61	INF_H311_F_Day6_Brain_GEX55_C1	Infection Day6
mm39-Abca2	8.27475e-64	3.72999e-61	INF_H310_F_Day6_Brain_GEX53_D1	Infection Day6
mm39-Grm5	1.56834e-63	3.75678e-61	INF_H299_M_Day6_Brain_GEX53_B1	Infection Day6
mm39-Slc48a1	1.74599e-63	3.80192e-61	INF_H303_M_Ctrl_Brain_GEX53_A1	Controls
mm39-Rpl3	1.72431e-63	3.81516e-61	INF_H309_F_Day6_Brain_GEX55_D1	Infection Day6
mm39-Bmp3	1.24506e-63	3.83018e-61	INF_H306_F_Ctrl_Brain_GEX55_B1	Controls
mm39-Frmd6	1.24566e-63	3.83018e-61	INF_H306_F_Ctrl_Brain_GEX55_B1	Controls
mm39-A830021M18Rik	1.32983e-63	3.85092e-61	INF_H304_M_Ctrl_Brain_GEX53_C1	Controls
mm39-Rpl38	1.74507e-63	3.85693e-61	INF_H309_F_Day6_Brain_GEX55_D1	Infection Day6
mm39-Tnnc1	1.82065e-63	3.9602e-61	INF_H303_M_Ctrl_Brain_GEX53_A1	Controls
mm39-Rian	1.88217e-63	3.98993e-61	INF_H311_F_Day6_Brain_GEX55_C1	Infection Day6
mm39-Arpc5	1.81432e-63	4.00565e-61	INF_H309_F_Day6_Brain_GEX55_D1	Infection Day6
mm39-Anks1b	1.72572e-63	4.12891e-61	INF_H299_M_Day6_Brain_GEX53_B1	Infection Day6
mm39-Mast3	1.76499e-63	4.21793e-61	INF_H299_M_Day6_Brain_GEX53_B1	Infection Day6
mm39-Sez6l2	1.91297e-63	4.21889e-61	INF_H309_F_Day6_Brain_GEX55_D1	Infection Day6
mm39-Amotl1	9.4458e-64	4.24844e-61	INF_H310_F_Day6_Brain_GEX53_D1	Infection Day6
mm39-Aatk	1.97299e-63	4.28691e-61	INF_H303_M_Ctrl_Brain_GEX53_A1	Controls
mm39-Gabbr2	1.95103e-63	4.29818e-61	INF_H309_F_Day6_Brain_GEX55_D1	Infection Day6
mm39-5430416N02Rik	2.0564e-63	4.35484e-61	INF_H311_F_Day6_Brain_GEX55_C1	Infection Day6
mm39-Tmem47	2.04693e-63	4.44277e-61	INF_H303_M_Ctrl_Brain_GEX53_A1	Controls
mm39-Nat8l	2.05174e-63	4.44839e-61	INF_H303_M_Ctrl_Brain_GEX53_A1	Controls
mm39-Klf16	1.86625e-63	4.45471e-61	INF_H299_M_Day6_Brain_GEX53_B1	Infection Day6
mm39-Acsbg1	1.88312e-63	4.48972e-61	INF_H299_M_Day6_Brain_GEX53_B1	Infection Day6
mm39-Grm2	2.07423e-63	4.49229e-61	INF_H303_M_Ctrl_Brain_GEX53_A1	Controls
mm39-Rps3a1	1.55654e-63	4.50092e-61	INF_H304_M_Ctrl_Brain_GEX53_C1	Controls
mm39-Etl4	1.46793e-63	4.50626e-61	INF_H306_F_Ctrl_Brain_GEX55_B1	Controls
mm39-Cdkl4	2.06294e-63	4.53984e-61	INF_H309_F_Day6_Brain_GEX55_D1	Infection Day6
mm39-Tmem132e	2.17416e-63	4.59958e-61	INF_H311_F_Day6_Brain_GEX55_C1	Infection Day6
mm39-Doc2a	2.12769e-63	4.60312e-61	INF_H303_M_Ctrl_Brain_GEX53_A1	Controls
mm39-Plxna2	1.50403e-63	4.60959e-61	INF_H306_F_Ctrl_Brain_GEX55_B1	Controls
mm39-Gsg1l	1.02922e-63	4.61891e-61	INF_H310_F_Day6_Brain_GEX53_D1	Infection Day6
mm39-Ap1s1	1.63671e-63	4.72592e-61	INF_H304_M_Ctrl_Brain_GEX53_C1	Controls
mm39-Gpr88	1.07656e-63	4.82074e-61	INF_H310_F_Day6_Brain_GEX53_D1	Infection Day6
mm39-Ncam1	1.08856e-63	4.86372e-61	INF_H310_F_Day6_Brain_GEX53_D1	Infection Day6
mm39-Exd2	2.31852e-63	4.90002e-61	INF_H311_F_Day6_Brain_GEX55_C1	Infection Day6
mm39-Cacnb3	2.33283e-63	4.92528e-61	INF_H311_F_Day6_Brain_GEX55_C1	Infection Day6
mm39-Gnai2	1.76001e-63	5.07462e-61	INF_H304_M_Ctrl_Brain_GEX53_C1	Controls
mm39-Psmc5	2.38685e-63	5.15824e-61	INF_H303_M_Ctrl_Brain_GEX53_A1	Controls
mm39-Tlcd4	2.34907e-63	5.16396e-61	INF_H309_F_Day6_Brain_GEX55_D1	Infection Day6
mm39-Mapk3	2.36521e-63	5.19385e-61	INF_H309_F_Day6_Brain_GEX55_D1	Infection Day6
mm39-Banp	2.47716e-63	5.22472e-61	INF_H311_F_Day6_Brain_GEX55_C1	Infection Day6
mm39-Itm2c	1.81719e-63	5.23196e-61	INF_H304_M_Ctrl_Brain_GEX53_C1	Controls
mm39-Kif5a	2.5099e-63	5.28845e-61	INF_H311_F_Day6_Brain_GEX55_C1	Infection Day6
mm39-Cygb	2.56999e-63	5.4096e-61	INF_H311_F_Day6_Brain_GEX55_C1	Infection Day6
mm39-Neto1	2.33289e-63	5.55556e-61	INF_H299_M_Day6_Brain_GEX53_B1	Infection Day6
mm39-mt-Atp8	2.34688e-63	5.58236e-61	INF_H299_M_Day6_Brain_GEX53_B1	Infection Day6
mm39-Rapgef4	1.85275e-63	5.66915e-61	INF_H306_F_Ctrl_Brain_GEX55_B1	Controls
mm39-Tmem176b	2.70918e-63	5.69685e-61	INF_H311_F_Day6_Brain_GEX55_C1	Infection Day6
mm39-Crym	1.36116e-63	6.0684e-61	INF_H310_F_Day6_Brain_GEX53_D1	Infection Day6
mm39-Prkacb	2.94328e-63	6.45634e-61	INF_H309_F_Day6_Brain_GEX55_D1	Infection Day6
mm39-Anxa11	1.50019e-63	6.67361e-61	INF_H310_F_Day6_Brain_GEX53_D1	Infection Day6
mm39-Anln	3.26078e-63	7.0393e-61	INF_H303_M_Ctrl_Brain_GEX53_A1	Controls
mm39-Pnpla2	3.44424e-63	7.23525e-61	INF_H311_F_Day6_Brain_GEX55_C1	Infection Day6
mm39-Lrrc8b	3.47867e-63	7.50162e-61	INF_H303_M_Ctrl_Brain_GEX53_A1	Controls
mm39-Timp4	3.18083e-63	7.55723e-61	INF_H299_M_Day6_Brain_GEX53_B1	Infection Day6
mm39-Serp2	3.69692e-63	7.75825e-61	INF_H311_F_Day6_Brain_GEX55_C1	Infection Day6
mm39-Nedd4l	3.61635e-63	7.79016e-61	INF_H303_M_Ctrl_Brain_GEX53_A1	Controls
mm39-Mlf2	3.31601e-63	7.86924e-61	INF_H299_M_Day6_Brain_GEX53_B1	Infection Day6
mm39-C030017B01Rik	2.7486e-63	7.90229e-61	INF_H304_M_Ctrl_Brain_GEX53_C1	Controls
mm39-Prr7	1.80027e-63	7.99099e-61	INF_H310_F_Day6_Brain_GEX53_D1	Infection Day6
mm39-Sowahb	3.78221e-63	8.1387e-61	INF_H303_M_Ctrl_Brain_GEX53_A1	Controls
mm39-Nr4a1	3.88677e-63	8.14848e-61	INF_H311_F_Day6_Brain_GEX55_C1	Infection Day6
mm39-Gbx2	3.91937e-63	8.20859e-61	INF_H311_F_Day6_Brain_GEX55_C1	Infection Day6
mm39-Junb	2.70393e-63	8.26027e-61	INF_H306_F_Ctrl_Brain_GEX55_B1	Controls
mm39-Smdt1	4.02082e-63	8.41263e-61	INF_H311_F_Day6_Brain_GEX55_C1	Infection Day6
mm39-Hepacam	1.92824e-63	8.54038e-61	INF_H310_F_Day6_Brain_GEX53_D1	Infection Day6
mm39-Prickle2	4.12885e-63	8.63003e-61	INF_H311_F_Day6_Brain_GEX55_C1	Infection Day6
mm39-Purb	3.64668e-63	8.64389e-61	INF_H299_M_Day6_Brain_GEX53_B1	Infection Day6
mm39-Nr2f2	4.24477e-63	8.86346e-61	INF_H311_F_Day6_Brain_GEX55_C1	Infection Day6
mm39-Ado	3.11192e-63	8.93401e-61	INF_H304_M_Ctrl_Brain_GEX53_C1	Controls
mm39-Cfl2	4.16069e-63	8.94354e-61	INF_H303_M_Ctrl_Brain_GEX53_A1	Controls
mm39-Klhl2	4.22649e-63	9.26122e-61	INF_H309_F_Day6_Brain_GEX55_D1	Infection Day6
mm39-Kcnt2	3.26945e-63	9.37285e-61	INF_H304_M_Ctrl_Brain_GEX53_C1	Controls
mm39-Ttyh2	4.42539e-63	9.50236e-61	INF_H303_M_Ctrl_Brain_GEX53_A1	Controls
mm39-St6galnac5	4.37098e-63	9.56757e-61	INF_H309_F_Day6_Brain_GEX55_D1	Infection Day6
mm39-Sec14l1	3.51048e-63	1.00495e-60	INF_H304_M_Ctrl_Brain_GEX53_C1	Controls
mm39-Rpl30	4.25748e-63	1.008e-60	INF_H299_M_Day6_Brain_GEX53_B1	Infection Day6
mm39-Klc1	4.83278e-63	1.00812e-60	INF_H311_F_Day6_Brain_GEX55_C1	Infection Day6
mm39-Plekhg5	3.61333e-63	1.03291e-60	INF_H304_M_Ctrl_Brain_GEX53_C1	Controls
mm39-Vopp1	3.39017e-63	1.034e-60	INF_H306_F_Ctrl_Brain_GEX55_B1	Controls
mm39-S100a1	3.64585e-63	1.04073e-60	INF_H304_M_Ctrl_Brain_GEX53_C1	Controls
mm39-Chst15	5.09003e-63	1.06072e-60	INF_H311_F_Day6_Brain_GEX55_C1	Infection Day6
mm39-Doc2a	4.86352e-63	1.06343e-60	INF_H309_F_Day6_Brain_GEX55_D1	Infection Day6
mm39-Cacnb4	3.54582e-63	1.07972e-60	INF_H306_F_Ctrl_Brain_GEX55_B1	Controls
mm39-Aqp4	3.57217e-63	1.086e-60	INF_H306_F_Ctrl_Brain_GEX55_B1	Controls
mm39-Dnajb5	3.65485e-63	1.10935e-60	INF_H306_F_Ctrl_Brain_GEX55_B1	Controls
mm39-Rps26	5.25859e-63	1.12794e-60	INF_H303_M_Ctrl_Brain_GEX53_A1	Controls
mm39-Kcnj3	5.2703e-63	1.12924e-60	INF_H303_M_Ctrl_Brain_GEX53_A1	Controls
mm39-Ankrd35	4.02116e-63	1.14622e-60	INF_H304_M_Ctrl_Brain_GEX53_C1	Controls
mm39-Naca	4.15803e-63	1.18356e-60	INF_H304_M_Ctrl_Brain_GEX53_C1	Controls
mm39-Acot7	3.94149e-63	1.19443e-60	INF_H306_F_Ctrl_Brain_GEX55_B1	Controls
mm39-Grik5	5.73968e-63	1.19491e-60	INF_H311_F_Day6_Brain_GEX55_C1	Infection Day6
mm39-Adra1b	5.77163e-63	1.20037e-60	INF_H311_F_Day6_Brain_GEX55_C1	Infection Day6
mm39-C030017B01Rik	5.81579e-63	1.20835e-60	INF_H311_F_Day6_Brain_GEX55_C1	Infection Day6
mm39-Apod	5.58532e-63	1.21995e-60	INF_H309_F_Day6_Brain_GEX55_D1	Infection Day6
mm39-Tafa4	5.82832e-63	1.27167e-60	INF_H309_F_Day6_Brain_GEX55_D1	Infection Day6
mm39-Rps3a1	6.36927e-63	1.32204e-60	INF_H311_F_Day6_Brain_GEX55_C1	Infection Day6
mm39-Klc1	6.30761e-63	1.35006e-60	INF_H303_M_Ctrl_Brain_GEX53_A1	Controls
mm39-Acap3	3.0885e-63	1.36496e-60	INF_H310_F_Day6_Brain_GEX53_D1	Infection Day6
mm39-Fgfr1op2	6.59794e-63	1.36814e-60	INF_H311_F_Day6_Brain_GEX55_C1	Infection Day6
mm39-Scn2a	3.16805e-63	1.39708e-60	INF_H310_F_Day6_Brain_GEX53_D1	Infection Day6
mm39-Pip4k2a	4.95111e-63	1.4073e-60	INF_H304_M_Ctrl_Brain_GEX53_C1	Controls
mm39-Adora1	6.59587e-63	1.4376e-60	INF_H309_F_Day6_Brain_GEX55_D1	Infection Day6
mm39-Fnbp1	4.98619e-63	1.50859e-60	INF_H306_F_Ctrl_Brain_GEX55_B1	Controls
mm39-Marcksl1	6.42068e-63	1.51839e-60	INF_H299_M_Day6_Brain_GEX53_B1	Infection Day6
mm39-Elmo1	5.39217e-63	1.5305e-60	INF_H304_M_Ctrl_Brain_GEX53_C1	Controls
mm39-Atp5b	7.06585e-63	1.53731e-60	INF_H309_F_Day6_Brain_GEX55_D1	Infection Day6
mm39-Tmem47	7.06835e-63	1.53731e-60	INF_H309_F_Day6_Brain_GEX55_D1	Infection Day6
mm39-Lars2	6.52461e-63	1.54119e-60	INF_H299_M_Day6_Brain_GEX53_B1	Infection Day6
mm39-Pdgfb	6.86983e-63	1.62086e-60	INF_H299_M_Day6_Brain_GEX53_B1	Infection Day6
mm39-Rcan3	7.56122e-63	1.64275e-60	INF_H309_F_Day6_Brain_GEX55_D1	Infection Day6
mm39-Ccdc136	8.02008e-63	1.66138e-60	INF_H311_F_Day6_Brain_GEX55_C1	Infection Day6
mm39-Itih3	5.91212e-63	1.6757e-60	INF_H304_M_Ctrl_Brain_GEX53_C1	Controls
mm39-Necab2	8.28952e-63	1.7155e-60	INF_H311_F_Day6_Brain_GEX55_C1	Infection Day6
mm39-Klhl13	8.02935e-63	1.71675e-60	INF_H303_M_Ctrl_Brain_GEX53_A1	Controls
mm39-Gm54109	6.07329e-63	1.71896e-60	INF_H304_M_Ctrl_Brain_GEX53_C1	Controls
mm39-Olfm2	7.35172e-63	1.73255e-60	INF_H299_M_Day6_Brain_GEX53_B1	Infection Day6
mm39-Grik5	6.2477e-63	1.76583e-60	INF_H304_M_Ctrl_Brain_GEX53_C1	Controls
mm39-Paqr6	7.63289e-63	1.79674e-60	INF_H299_M_Day6_Brain_GEX53_B1	Infection Day6
mm39-Ptpro	9.01072e-63	1.86291e-60	INF_H311_F_Day6_Brain_GEX55_C1	Infection Day6
mm39-Cpeb1	8.6184e-63	1.87045e-60	INF_H309_F_Day6_Brain_GEX55_D1	Infection Day6
mm39-Camk2n2	8.04886e-63	1.89247e-60	INF_H299_M_Day6_Brain_GEX53_B1	Infection Day6
mm39-Btbd10	4.3594e-63	1.91829e-60	INF_H310_F_Day6_Brain_GEX53_D1	Infection Day6
mm39-2900026A02Rik	9.02338e-63	1.92723e-60	INF_H303_M_Ctrl_Brain_GEX53_A1	Controls
mm39-Nfib	9.40913e-63	1.94335e-60	INF_H311_F_Day6_Brain_GEX55_C1	Infection Day6
mm39-Slc4a10	9.1623e-63	1.95482e-60	INF_H303_M_Ctrl_Brain_GEX53_A1	Controls
mm39-Ttc3	6.95968e-63	1.96429e-60	INF_H304_M_Ctrl_Brain_GEX53_C1	Controls
mm39-1500011B03Rik	9.57205e-63	1.97505e-60	INF_H311_F_Day6_Brain_GEX55_C1	Infection Day6
mm39-Tppp3	4.5493e-63	1.99753e-60	INF_H310_F_Day6_Brain_GEX53_D1	Infection Day6
mm39-Rpl22l1	6.69401e-63	2.02206e-60	INF_H306_F_Ctrl_Brain_GEX55_B1	Controls
mm39-Paip2	7.24723e-63	2.04257e-60	INF_H304_M_Ctrl_Brain_GEX53_C1	Controls
mm39-Eno1	6.77856e-63	2.04433e-60	INF_H306_F_Ctrl_Brain_GEX55_B1	Controls
mm39-Pgbd5	6.81123e-63	2.0509e-60	INF_H306_F_Ctrl_Brain_GEX55_B1	Controls
mm39-Rpl24	9.55963e-63	2.07252e-60	INF_H309_F_Day6_Brain_GEX55_D1	Infection Day6
mm39-Rab9b	9.7745e-63	2.11686e-60	INF_H309_F_Day6_Brain_GEX55_D1	Infection Day6
mm39-Ccp110	7.69113e-63	2.16463e-60	INF_H304_M_Ctrl_Brain_GEX53_C1	Controls
mm39-Bcl11b	7.73375e-63	2.17357e-60	INF_H304_M_Ctrl_Brain_GEX53_C1	Controls
mm39-Neto1	1.05674e-62	2.17828e-60	INF_H311_F_Day6_Brain_GEX55_C1	Infection Day6
mm39-Nfasc	1.0147e-62	2.1952e-60	INF_H309_F_Day6_Brain_GEX55_D1	Infection Day6
mm39-Rps3	1.03096e-62	2.19727e-60	INF_H303_M_Ctrl_Brain_GEX53_A1	Controls
mm39-Herc3	9.37838e-63	2.20253e-60	INF_H299_M_Day6_Brain_GEX53_B1	Infection Day6
mm39-Napb	9.52218e-63	2.23374e-60	INF_H299_M_Day6_Brain_GEX53_B1	Infection Day6
mm39-Sub1	1.14587e-62	2.35968e-60	INF_H311_F_Day6_Brain_GEX55_C1	Infection Day6
mm39-Hsp90ab1	7.87449e-63	2.36728e-60	INF_H306_F_Ctrl_Brain_GEX55_B1	Controls
mm39-Svop	5.65212e-63	2.47641e-60	INF_H310_F_Day6_Brain_GEX53_D1	Infection Day6
mm39-Il33	8.31514e-63	2.49578e-60	INF_H306_F_Ctrl_Brain_GEX55_B1	Controls
mm39-Adipor2	1.24437e-62	2.55999e-60	INF_H311_F_Day6_Brain_GEX55_C1	Infection Day6
mm39-Olfm2	8.80904e-63	2.63983e-60	INF_H306_F_Ctrl_Brain_GEX55_B1	Controls
mm39-Kcnab2	1.28602e-62	2.64308e-60	INF_H311_F_Day6_Brain_GEX55_C1	Infection Day6
mm39-Sowahb	8.86224e-63	2.65156e-60	INF_H306_F_Ctrl_Brain_GEX55_B1	Controls
mm39-Slc4a10	1.24751e-62	2.69602e-60	INF_H309_F_Day6_Brain_GEX55_D1	Infection Day6
mm39-Elk1	1.162e-62	2.72272e-60	INF_H299_M_Day6_Brain_GEX53_B1	Infection Day6
mm39-Spcs3	9.28405e-63	2.77337e-60	INF_H306_F_Ctrl_Brain_GEX55_B1	Controls
mm39-Grin1	1.00972e-62	2.83386e-60	INF_H304_M_Ctrl_Brain_GEX53_C1	Controls
mm39-Dlk2	1.31304e-62	2.83465e-60	INF_H309_F_Day6_Brain_GEX55_D1	Infection Day6
mm39-Barhl1	1.37288e-62	2.92288e-60	INF_H303_M_Ctrl_Brain_GEX53_A1	Controls
mm39-Eef1b2	1.08771e-62	3.04846e-60	INF_H304_M_Ctrl_Brain_GEX53_C1	Controls
mm39-Gm19410	1.42108e-62	3.06464e-60	INF_H309_F_Day6_Brain_GEX55_D1	Infection Day6
mm39-Rpl23	1.43059e-62	3.0819e-60	INF_H309_F_Day6_Brain_GEX55_D1	Infection Day6
mm39-Tspan5	1.08303e-62	3.23018e-60	INF_H306_F_Ctrl_Brain_GEX55_B1	Controls
mm39-Gabra2	1.16465e-62	3.25955e-60	INF_H304_M_Ctrl_Brain_GEX53_C1	Controls
mm39-Slain1	1.10944e-62	3.3037e-60	INF_H306_F_Ctrl_Brain_GEX55_B1	Controls
mm39-Mob1b	1.61669e-62	3.31942e-60	INF_H311_F_Day6_Brain_GEX55_C1	Infection Day6
mm39-Tbc1d24	1.4378e-62	3.36509e-60	INF_H299_M_Day6_Brain_GEX53_B1	Infection Day6
mm39-Rps3a1	7.75499e-63	3.39045e-60	INF_H310_F_Day6_Brain_GEX53_D1	Infection Day6
mm39-Asap1	1.45701e-62	3.40615e-60	INF_H299_M_Day6_Brain_GEX53_B1	Infection Day6
mm39-Etv5	1.17219e-62	3.48507e-60	INF_H306_F_Ctrl_Brain_GEX55_B1	Controls
mm39-Dlg2	1.52666e-62	3.56488e-60	INF_H299_M_Day6_Brain_GEX53_B1	Infection Day6
mm39-Pou3f1	1.68085e-62	3.61723e-60	INF_H309_F_Day6_Brain_GEX55_D1	Infection Day6
mm39-Gpr26	1.68867e-62	3.63024e-60	INF_H309_F_Day6_Brain_GEX55_D1	Infection Day6
mm39-Efnb3	1.23123e-62	3.65486e-60	INF_H306_F_Ctrl_Brain_GEX55_B1	Controls
mm39-Nefh	1.32777e-62	3.71088e-60	INF_H304_M_Ctrl_Brain_GEX53_C1	Controls
mm39-Pkig	1.82437e-62	3.91783e-60	INF_H309_F_Day6_Brain_GEX55_D1	Infection Day6
mm39-Tceal6	1.91631e-62	3.93075e-60	INF_H311_F_Day6_Brain_GEX55_C1	Infection Day6
mm39-mt-Nd2	2.30111e-65	3.96766e-60	INF_H306_F_Ctrl_Brain_GEX55_A1	Controls
mm39-Penk	1.9379e-62	3.97112e-60	INF_H311_F_Day6_Brain_GEX55_C1	Infection Day6
mm39-Rab37	1.89015e-62	4.0199e-60	INF_H303_M_Ctrl_Brain_GEX53_A1	Controls
mm39-Dennd5a	1.89757e-62	4.03141e-60	INF_H303_M_Ctrl_Brain_GEX53_A1	Controls
mm39-Lmtk2	1.98372e-62	4.06104e-60	INF_H311_F_Day6_Brain_GEX55_C1	Infection Day6
mm39-Mog	1.99342e-62	4.0769e-60	INF_H311_F_Day6_Brain_GEX55_C1	Infection Day6
mm39-Uchl1	1.49016e-62	4.15892e-60	INF_H304_M_Ctrl_Brain_GEX53_C1	Controls
mm39-Napa	1.97755e-62	4.19689e-60	INF_H303_M_Ctrl_Brain_GEX53_A1	Controls
mm39-Gal3st1	1.51192e-62	4.2138e-60	INF_H304_M_Ctrl_Brain_GEX53_C1	Controls
mm39-3110039M20Rik	9.7476e-63	4.25247e-60	INF_H310_F_Day6_Brain_GEX53_D1	Infection Day6
mm39-Celf2	1.57418e-62	4.38123e-60	INF_H304_M_Ctrl_Brain_GEX53_C1	Controls
mm39-Extl1	1.90228e-62	4.43692e-60	INF_H299_M_Day6_Brain_GEX53_B1	Infection Day6
mm39-Ttl	1.97248e-62	4.59539e-60	INF_H299_M_Day6_Brain_GEX53_B1	Infection Day6
mm39-Nrep	2.30749e-62	4.71463e-60	INF_H311_F_Day6_Brain_GEX55_C1	Infection Day6
mm39-Ypel3	2.21768e-62	4.75747e-60	INF_H309_F_Day6_Brain_GEX55_D1	Infection Day6
mm39-Phlda3	2.35104e-62	5.03827e-60	INF_H309_F_Day6_Brain_GEX55_D1	Infection Day6
mm39-Klf16	2.41346e-62	5.11661e-60	INF_H303_M_Ctrl_Brain_GEX53_A1	Controls
mm39-Atp6v1g2	2.29744e-62	5.34637e-60	INF_H299_M_Day6_Brain_GEX53_B1	Infection Day6
mm39-Pfdn2	1.84793e-62	5.4769e-60	INF_H306_F_Ctrl_Brain_GEX55_B1	Controls
mm39-Arhgdig	2.37094e-62	5.51112e-60	INF_H299_M_Day6_Brain_GEX53_B1	Infection Day6
mm39-Zdhhc23	2.63796e-62	5.64722e-60	INF_H309_F_Day6_Brain_GEX55_D1	Infection Day6
mm39-Tppp3	2.64969e-62	5.6664e-60	INF_H309_F_Day6_Brain_GEX55_D1	Infection Day6
mm39-Zdhhc8	2.45946e-62	5.71039e-60	INF_H299_M_Day6_Brain_GEX53_B1	Infection Day6
mm39-Ntrk3	2.11828e-62	5.88738e-60	INF_H304_M_Ctrl_Brain_GEX53_C1	Controls
mm39-Lmtk2	2.12932e-62	5.90986e-60	INF_H304_M_Ctrl_Brain_GEX53_C1	Controls
mm39-Edil3	2.57734e-62	5.97728e-60	INF_H299_M_Day6_Brain_GEX53_B1	Infection Day6
mm39-Cyp46a1	2.9346e-62	5.99007e-60	INF_H311_F_Day6_Brain_GEX55_C1	Infection Day6
mm39-Gabarapl2	2.81771e-62	6.01941e-60	INF_H309_F_Day6_Brain_GEX55_D1	Infection Day6
mm39-Sox10	2.05845e-62	6.09125e-60	INF_H306_F_Ctrl_Brain_GEX55_B1	Controls
mm39-Ptpn11	3.02973e-62	6.17822e-60	INF_H311_F_Day6_Brain_GEX55_C1	Infection Day6
mm39-Iscu	1.42581e-62	6.20689e-60	INF_H310_F_Day6_Brain_GEX53_D1	Infection Day6
mm39-Ramp3	1.5014e-62	6.52198e-60	INF_H310_F_Day6_Brain_GEX53_D1	Infection Day6
mm39-H2-Q2	2.88231e-62	6.67698e-60	INF_H299_M_Day6_Brain_GEX53_B1	Infection Day6
mm39-Prkacb	2.88719e-62	6.68069e-60	INF_H299_M_Day6_Brain_GEX53_B1	Infection Day6
mm39-Cyth2	3.16124e-62	6.69485e-60	INF_H303_M_Ctrl_Brain_GEX53_A1	Controls
mm39-Prr7	3.18464e-62	6.79618e-60	INF_H309_F_Day6_Brain_GEX55_D1	Infection Day6
mm39-6330403K07Rik	2.36196e-62	6.97845e-60	INF_H306_F_Ctrl_Brain_GEX55_B1	Controls
mm39-Svop	2.56423e-62	7.10711e-60	INF_H304_M_Ctrl_Brain_GEX53_C1	Controls
mm39-Tnfaip6	2.61111e-62	7.22704e-60	INF_H304_M_Ctrl_Brain_GEX53_C1	Controls
mm39-A830036E02Rik	3.5583e-62	7.249e-60	INF_H311_F_Day6_Brain_GEX55_C1	Infection Day6
mm39-Anln	3.40932e-62	7.26807e-60	INF_H309_F_Day6_Brain_GEX55_D1	Infection Day6
mm39-Vopp1	3.51577e-62	7.4872e-60	INF_H309_F_Day6_Brain_GEX55_D1	Infection Day6
mm39-Faim2	3.70999e-62	7.8487e-60	INF_H303_M_Ctrl_Brain_GEX53_A1	Controls
mm39-Tmem151a	3.5319e-62	8.16324e-60	INF_H299_M_Day6_Brain_GEX53_B1	Infection Day6
mm39-Mlc1	3.59017e-62	8.28852e-60	INF_H299_M_Day6_Brain_GEX53_B1	Infection Day6
mm39-Atp1b3	3.9747e-62	8.39987e-60	INF_H303_M_Ctrl_Brain_GEX53_A1	Controls
mm39-Ppp1r9a	2.8837e-62	8.50662e-60	INF_H306_F_Ctrl_Brain_GEX55_B1	Controls
mm39-Nfix	3.77383e-62	8.70269e-60	INF_H299_M_Day6_Brain_GEX53_B1	Infection Day6
mm39-Pde8b	3.18359e-62	8.7994e-60	INF_H304_M_Ctrl_Brain_GEX53_C1	Controls
mm39-Npc2	3.04363e-62	8.9644e-60	INF_H306_F_Ctrl_Brain_GEX55_B1	Controls
mm39-Sparcl1	3.3324e-62	9.19801e-60	INF_H304_M_Ctrl_Brain_GEX53_C1	Controls
mm39-Mid1ip1	3.33991e-62	9.20607e-60	INF_H304_M_Ctrl_Brain_GEX53_C1	Controls
mm39-BC039966	4.38751e-62	9.33392e-60	INF_H309_F_Day6_Brain_GEX55_D1	Infection Day6
mm39-Phgdh	3.18018e-62	9.352e-60	INF_H306_F_Ctrl_Brain_GEX55_B1	Controls
mm39-Dyrk2	4.07234e-62	9.38048e-60	INF_H299_M_Day6_Brain_GEX53_B1	Infection Day6
mm39-Pcp4l1	2.17474e-62	9.42681e-60	INF_H310_F_Day6_Brain_GEX53_D1	Infection Day6
mm39-Iscu	4.85789e-62	9.8869e-60	INF_H311_F_Day6_Brain_GEX55_C1	Infection Day6
mm39-B4galnt1	4.50506e-62	1.03655e-59	INF_H299_M_Day6_Brain_GEX53_B1	Infection Day6
mm39-Nrcam	3.77886e-62	1.04017e-59	INF_H304_M_Ctrl_Brain_GEX53_C1	Controls
mm39-Bcl7a	4.69296e-62	1.07857e-59	INF_H299_M_Day6_Brain_GEX53_B1	Infection Day6
mm39-Gnai2	3.69369e-62	1.08452e-59	INF_H306_F_Ctrl_Brain_GEX55_B1	Controls
mm39-Scn8a	5.36074e-62	1.08997e-59	INF_H311_F_Day6_Brain_GEX55_C1	Infection Day6
mm39-2310022B05Rik	3.89594e-62	1.14212e-59	INF_H306_F_Ctrl_Brain_GEX55_B1	Controls
mm39-Klf13	4.99353e-62	1.14636e-59	INF_H299_M_Day6_Brain_GEX53_B1	Infection Day6
mm39-Pcdh8	4.2483e-62	1.16778e-59	INF_H304_M_Ctrl_Brain_GEX53_C1	Controls
mm39-Rpl23	4.01569e-62	1.17541e-59	INF_H306_F_Ctrl_Brain_GEX55_B1	Controls
mm39-Sorl1	5.68991e-62	1.20921e-59	INF_H309_F_Day6_Brain_GEX55_D1	Infection Day6
mm39-Rpl18	6.13958e-62	1.24711e-59	INF_H311_F_Day6_Brain_GEX55_C1	Infection Day6
mm39-Zim1	5.94763e-62	1.26266e-59	INF_H309_F_Day6_Brain_GEX55_D1	Infection Day6
mm39-Akt2	6.02471e-62	1.27188e-59	INF_H303_M_Ctrl_Brain_GEX53_A1	Controls
mm39-Cachd1	6.0805e-62	1.28231e-59	INF_H303_M_Ctrl_Brain_GEX53_A1	Controls
mm39-Frrs1l	4.39554e-62	1.2846e-59	INF_H306_F_Ctrl_Brain_GEX55_B1	Controls
mm39-Ppp1r9b	5.67045e-62	1.3003e-59	INF_H299_M_Day6_Brain_GEX53_B1	Infection Day6
mm39-Vamp2	6.54667e-62	1.32851e-59	INF_H311_F_Day6_Brain_GEX55_C1	Infection Day6
mm39-Tecr	6.60359e-62	1.33877e-59	INF_H311_F_Day6_Brain_GEX55_C1	Infection Day6
mm39-Kcnc4	4.88915e-62	1.3421e-59	INF_H304_M_Ctrl_Brain_GEX53_C1	Controls
mm39-Gtdc1	4.76858e-62	1.39146e-59	INF_H306_F_Ctrl_Brain_GEX55_B1	Controls
mm39-Fa2h	6.08373e-62	1.3935e-59	INF_H299_M_Day6_Brain_GEX53_B1	Infection Day6
mm39-Pnma3	6.75338e-62	1.43223e-59	INF_H309_F_Day6_Brain_GEX55_D1	Infection Day6
mm39-Rps11	5.09831e-62	1.48538e-59	INF_H306_F_Ctrl_Brain_GEX55_B1	Controls
mm39-Rnf7	5.4299e-62	1.4885e-59	INF_H304_M_Ctrl_Brain_GEX53_C1	Controls
mm39-Pcnx2	7.39427e-62	1.49761e-59	INF_H311_F_Day6_Brain_GEX55_C1	Infection Day6
mm39-Stxbp1	5.22921e-62	1.52117e-59	INF_H306_F_Ctrl_Brain_GEX55_B1	Controls
mm39-Sema3a	7.57878e-62	1.53349e-59	INF_H311_F_Day6_Brain_GEX55_C1	Infection Day6
mm39-Ttl	7.828e-62	1.58239e-59	INF_H311_F_Day6_Brain_GEX55_C1	Infection Day6
mm39-Vipr1	7.52121e-62	1.58448e-59	INF_H303_M_Ctrl_Brain_GEX53_A1	Controls
mm39-Cox6c	5.48351e-62	1.59222e-59	INF_H306_F_Ctrl_Brain_GEX55_B1	Controls
mm39-Itm2c	5.49031e-62	1.59222e-59	INF_H306_F_Ctrl_Brain_GEX55_B1	Controls
mm39-Psd2	7.56198e-62	1.60206e-59	INF_H309_F_Day6_Brain_GEX55_D1	Infection Day6
mm39-Lrrc4	7.98077e-62	1.61171e-59	INF_H311_F_Day6_Brain_GEX55_C1	Infection Day6
mm39-Steap2	7.90531e-62	1.66365e-59	INF_H303_M_Ctrl_Brain_GEX53_A1	Controls
mm39-Bcan	6.13434e-62	1.67931e-59	INF_H304_M_Ctrl_Brain_GEX53_C1	Controls
mm39-Camk2b	8.01211e-62	1.68436e-59	INF_H303_M_Ctrl_Brain_GEX53_A1	Controls
mm39-Grb14	7.7274e-62	1.768e-59	INF_H299_M_Day6_Brain_GEX53_B1	Infection Day6
mm39-Gstm1	8.41847e-62	1.78166e-59	INF_H309_F_Day6_Brain_GEX55_D1	Infection Day6
mm39-Cdk5r2	6.65294e-62	1.8188e-59	INF_H304_M_Ctrl_Brain_GEX53_C1	Controls
mm39-Gng8	9.05225e-62	1.82633e-59	INF_H311_F_Day6_Brain_GEX55_C1	Infection Day6
mm39-Tecr	8.01212e-62	1.83109e-59	INF_H299_M_Day6_Brain_GEX53_B1	Infection Day6
mm39-Camk2n2	9.17485e-62	1.84928e-59	INF_H311_F_Day6_Brain_GEX55_C1	Infection Day6
mm39-Lin7b	8.22093e-62	1.87671e-59	INF_H299_M_Day6_Brain_GEX53_B1	Infection Day6
mm39-Ptpro	8.94589e-62	1.8787e-59	INF_H303_M_Ctrl_Brain_GEX53_A1	Controls
mm39-Unc5a	4.50996e-62	1.95076e-59	INF_H310_F_Day6_Brain_GEX53_D1	Infection Day6
mm39-Rtn4	7.23844e-62	1.97616e-59	INF_H304_M_Ctrl_Brain_GEX53_C1	Controls
mm39-Cabp7	9.82859e-62	1.97914e-59	INF_H311_F_Day6_Brain_GEX55_C1	Infection Day6
mm39-Rpl21	6.93992e-62	2.00953e-59	INF_H306_F_Ctrl_Brain_GEX55_B1	Controls
mm39-Naca	9.09607e-62	2.07417e-59	INF_H299_M_Day6_Brain_GEX53_B1	Infection Day6
mm39-Slit1	9.92802e-62	2.09897e-59	INF_H309_F_Day6_Brain_GEX55_D1	Infection Day6
mm39-B230334C09Rik	1.04365e-61	2.18945e-59	INF_H303_M_Ctrl_Brain_GEX53_A1	Controls
mm39-Gucy1b1	7.57847e-62	2.19107e-59	INF_H306_F_Ctrl_Brain_GEX55_B1	Controls
mm39-Josd1	1.1374e-61	2.28812e-59	INF_H311_F_Day6_Brain_GEX55_C1	Infection Day6
mm39-Kif5b	5.68799e-62	2.45509e-59	INF_H310_F_Day6_Brain_GEX53_D1	Infection Day6
mm39-Rpl7	9.39503e-62	2.56144e-59	INF_H304_M_Ctrl_Brain_GEX53_C1	Controls
mm39-Timp2	9.01213e-62	2.60158e-59	INF_H306_F_Ctrl_Brain_GEX55_B1	Controls
mm39-Smim17	1.27155e-61	2.66476e-59	INF_H303_M_Ctrl_Brain_GEX53_A1	Controls
mm39-Pcdh7	1.40744e-61	2.82866e-59	INF_H311_F_Day6_Brain_GEX55_C1	Infection Day6
mm39-Kcnc1	1.36416e-61	2.8811e-59	INF_H309_F_Day6_Brain_GEX55_D1	Infection Day6
mm39-Wsb2	1.44835e-61	2.90808e-59	INF_H311_F_Day6_Brain_GEX55_C1	Infection Day6
mm39-Apoc1	1.45487e-61	2.91837e-59	INF_H311_F_Day6_Brain_GEX55_C1	Infection Day6
mm39-Stk32c	6.93538e-62	2.98715e-59	INF_H310_F_Day6_Brain_GEX53_D1	Infection Day6
mm39-Cited1	1.57123e-61	3.14875e-59	INF_H311_F_Day6_Brain_GEX55_C1	Infection Day6
mm39-Rasgrf1	1.16316e-61	3.1669e-59	INF_H304_M_Ctrl_Brain_GEX53_C1	Controls
mm39-Amph	7.37913e-62	3.17156e-59	INF_H310_F_Day6_Brain_GEX53_D1	Infection Day6
mm39-Mtmr12	1.67079e-61	3.34505e-59	INF_H311_F_Day6_Brain_GEX55_C1	Infection Day6
mm39-Bcl11b	8.03346e-62	3.44551e-59	INF_H310_F_Day6_Brain_GEX53_D1	Infection Day6
mm39-Aplp2	1.26799e-61	3.44763e-59	INF_H304_M_Ctrl_Brain_GEX53_C1	Controls
mm39-Matk	1.5277e-61	3.47972e-59	INF_H299_M_Day6_Brain_GEX53_B1	Infection Day6
mm39-Dlg1	1.78562e-61	3.57155e-59	INF_H311_F_Day6_Brain_GEX55_C1	Infection Day6
mm39-Mrtfa	1.77942e-61	3.75427e-59	INF_H309_F_Day6_Brain_GEX55_D1	Infection Day6
mm39-Baalc	1.69254e-61	3.85089e-59	INF_H299_M_Day6_Brain_GEX53_B1	Infection Day6
mm39-Rhog	1.70911e-61	3.88427e-59	INF_H299_M_Day6_Brain_GEX53_B1	Infection Day6
mm39-Rell2	1.86178e-61	3.89764e-59	INF_H303_M_Ctrl_Brain_GEX53_A1	Controls
mm39-Tmem91	9.21952e-62	3.94589e-59	INF_H310_F_Day6_Brain_GEX53_D1	Infection Day6
mm39-Rims1	1.3705e-61	3.95027e-59	INF_H306_F_Ctrl_Brain_GEX55_B1	Controls
mm39-Rgs3	1.88371e-61	3.97019e-59	INF_H309_F_Day6_Brain_GEX55_D1	Infection Day6
mm39-Acsl5	1.3852e-61	3.98655e-59	INF_H306_F_Ctrl_Brain_GEX55_B1	Controls
mm39-Chrm3	2.02351e-61	4.04349e-59	INF_H311_F_Day6_Brain_GEX55_C1	Infection Day6
mm39-Cdh22	1.42461e-61	4.09371e-59	INF_H306_F_Ctrl_Brain_GEX55_B1	Controls
mm39-Coro2b	1.80501e-61	4.09764e-59	INF_H299_M_Day6_Brain_GEX53_B1	Infection Day6
mm39-Cacna2d1	1.97062e-61	4.12119e-59	INF_H303_M_Ctrl_Brain_GEX53_A1	Controls
mm39-Mtus1	1.55889e-61	4.23286e-59	INF_H304_M_Ctrl_Brain_GEX53_C1	Controls
mm39-Spata2l	1.57833e-61	4.27985e-59	INF_H304_M_Ctrl_Brain_GEX53_C1	Controls
mm39-Kcns1	1.51248e-61	4.33962e-59	INF_H306_F_Ctrl_Brain_GEX55_B1	Controls
mm39-Cacna1e	2.10489e-61	4.39741e-59	INF_H303_M_Ctrl_Brain_GEX53_A1	Controls
mm39-Mmd2	2.22026e-61	4.4324e-59	INF_H311_F_Day6_Brain_GEX55_C1	Infection Day6
mm39-Ext1	1.0626e-61	4.5383e-59	INF_H310_F_Day6_Brain_GEX53_D1	Infection Day6
mm39-Chl1	1.69495e-61	4.58987e-59	INF_H304_M_Ctrl_Brain_GEX53_C1	Controls
mm39-Gprc5b	1.10931e-61	4.72785e-59	INF_H310_F_Day6_Brain_GEX53_D1	Infection Day6
mm39-Gltp	2.09097e-61	4.74155e-59	INF_H299_M_Day6_Brain_GEX53_B1	Infection Day6
mm39-Gtdc1	2.10184e-61	4.7609e-59	INF_H299_M_Day6_Brain_GEX53_B1	Infection Day6
mm39-Galnt9	2.45541e-61	4.89614e-59	INF_H311_F_Day6_Brain_GEX55_C1	Infection Day6
mm39-Mt1	2.45723e-61	4.89614e-59	INF_H311_F_Day6_Brain_GEX55_C1	Infection Day6
mm39-1500009L16Rik	2.17474e-61	4.92057e-59	INF_H299_M_Day6_Brain_GEX53_B1	Infection Day6
mm39-Erbin	1.82532e-61	4.93622e-59	INF_H304_M_Ctrl_Brain_GEX53_C1	Controls
mm39-Panx2	2.40156e-61	5.01199e-59	INF_H303_M_Ctrl_Brain_GEX53_A1	Controls
mm39-Nedd4l	2.39127e-61	5.03477e-59	INF_H309_F_Day6_Brain_GEX55_D1	Infection Day6
mm39-Synpo2	1.88866e-61	5.10063e-59	INF_H304_M_Ctrl_Brain_GEX53_C1	Controls
mm39-Pkp4	2.44508e-61	5.14276e-59	INF_H309_F_Day6_Brain_GEX55_D1	Infection Day6
mm39-Il34	1.81477e-61	5.19904e-59	INF_H306_F_Ctrl_Brain_GEX55_B1	Controls
mm39-Efnb2	2.67592e-61	5.57878e-59	INF_H303_M_Ctrl_Brain_GEX53_A1	Controls
mm39-Gad2	2.73063e-61	5.68692e-59	INF_H303_M_Ctrl_Brain_GEX53_A1	Controls
mm39-Ak3	2.79394e-61	5.87048e-59	INF_H309_F_Day6_Brain_GEX55_D1	Infection Day6
mm39-S100a16	2.7996e-61	5.87634e-59	INF_H309_F_Day6_Brain_GEX55_D1	Infection Day6
mm39-Cerox1	2.83296e-61	5.89392e-59	INF_H303_M_Ctrl_Brain_GEX53_A1	Controls
mm39-Klhl13	2.62003e-61	5.92153e-59	INF_H299_M_Day6_Brain_GEX53_B1	Infection Day6
mm39-Pcp4l1	2.85517e-61	5.93399e-59	INF_H303_M_Ctrl_Brain_GEX53_A1	Controls
mm39-Sertad1	2.62977e-61	5.93697e-59	INF_H299_M_Day6_Brain_GEX53_B1	Infection Day6
mm39-Nab2	2.88674e-61	5.9934e-59	INF_H303_M_Ctrl_Brain_GEX53_A1	Controls
mm39-Degs1	2.27556e-61	6.13724e-59	INF_H304_M_Ctrl_Brain_GEX53_C1	Controls
mm39-Nwd2	3.09458e-61	6.16021e-59	INF_H311_F_Day6_Brain_GEX55_C1	Infection Day6
mm39-Plekhg5	2.74664e-61	6.19395e-59	INF_H299_M_Day6_Brain_GEX53_B1	Infection Day6
mm39-Npnt	2.18805e-61	6.25895e-59	INF_H306_F_Ctrl_Brain_GEX55_B1	Controls
mm39-Wscd1	2.99455e-61	6.27909e-59	INF_H309_F_Day6_Brain_GEX55_D1	Infection Day6
mm39-Grik5	3.06518e-61	6.35728e-59	INF_H303_M_Ctrl_Brain_GEX53_A1	Controls
mm39-Maged1	2.37399e-61	6.3941e-59	INF_H304_M_Ctrl_Brain_GEX53_C1	Controls
mm39-Gm1976	3.10092e-61	6.42478e-59	INF_H303_M_Ctrl_Brain_GEX53_A1	Controls
mm39-Rab6b	2.26324e-61	6.46423e-59	INF_H306_F_Ctrl_Brain_GEX55_B1	Controls
mm39-Arhgef25	3.22991e-61	6.68383e-59	INF_H303_M_Ctrl_Brain_GEX53_A1	Controls
mm39-Fosl2	3.23261e-61	6.68383e-59	INF_H303_M_Ctrl_Brain_GEX53_A1	Controls
mm39-Gnao1	3.01415e-61	6.78972e-59	INF_H299_M_Day6_Brain_GEX53_B1	Infection Day6
mm39-Tubb3	3.03516e-61	6.8295e-59	INF_H299_M_Day6_Brain_GEX53_B1	Infection Day6
mm39-Tmbim1	2.52126e-61	7.19031e-59	INF_H306_F_Ctrl_Brain_GEX55_B1	Controls
mm39-Chrna4	3.62917e-61	7.21751e-59	INF_H311_F_Day6_Brain_GEX55_C1	Infection Day6
mm39-Rps5	2.81401e-61	7.56909e-59	INF_H304_M_Ctrl_Brain_GEX53_C1	Controls
mm39-Herc3	3.81902e-61	7.58785e-59	INF_H311_F_Day6_Brain_GEX55_C1	Infection Day6
mm39-Unc13b	3.72372e-61	7.69135e-59	INF_H303_M_Ctrl_Brain_GEX53_A1	Controls
mm39-Camk1d	3.80145e-61	7.84383e-59	INF_H303_M_Ctrl_Brain_GEX53_A1	Controls
mm39-Nenf	3.80055e-61	7.96098e-59	INF_H309_F_Day6_Brain_GEX55_D1	Infection Day6
mm39-Gm56936	2.97284e-61	7.98558e-59	INF_H304_M_Ctrl_Brain_GEX53_C1	Controls
mm39-Atg9b	3.8833e-61	8.12599e-59	INF_H309_F_Day6_Brain_GEX55_D1	Infection Day6
mm39-Slitrk1	2.86736e-61	8.16501e-59	INF_H306_F_Ctrl_Brain_GEX55_B1	Controls
mm39-Myrf	3.64864e-61	8.20086e-59	INF_H299_M_Day6_Brain_GEX53_B1	Infection Day6
mm39-Basp1	3.65422e-61	8.20439e-59	INF_H299_M_Day6_Brain_GEX53_B1	Infection Day6
mm39-Neat1	4.15143e-61	8.55717e-59	INF_H303_M_Ctrl_Brain_GEX53_A1	Controls
mm39-Mlc1	4.1756e-61	8.59817e-59	INF_H303_M_Ctrl_Brain_GEX53_A1	Controls
mm39-Sdc3	3.8837e-61	8.71002e-59	INF_H299_M_Day6_Brain_GEX53_B1	Infection Day6
mm39-Mal2	2.07155e-61	8.81044e-59	INF_H310_F_Day6_Brain_GEX53_D1	Infection Day6
mm39-Lhx1os	2.10064e-61	8.91551e-59	INF_H310_F_Day6_Brain_GEX53_D1	Infection Day6
mm39-Tox2	4.39559e-61	9.18858e-59	INF_H309_F_Day6_Brain_GEX55_D1	Infection Day6
mm39-Slc25a18	4.51948e-61	9.29673e-59	INF_H303_M_Ctrl_Brain_GEX53_A1	Controls
mm39-Phyhip	3.57702e-61	9.59564e-59	INF_H304_M_Ctrl_Brain_GEX53_C1	Controls
mm39-Igfbp4	3.63273e-61	9.73208e-59	INF_H304_M_Ctrl_Brain_GEX53_C1	Controls
mm39-Unc13b	3.80642e-61	1.01838e-58	INF_H304_M_Ctrl_Brain_GEX53_C1	Controls
mm39-Myo5b	5.03466e-61	1.03459e-58	INF_H303_M_Ctrl_Brain_GEX53_A1	Controls
mm39-Lpar1	5.1779e-61	1.06293e-58	INF_H303_M_Ctrl_Brain_GEX53_A1	Controls
mm39-Lynx1	4.04766e-61	1.08148e-58	INF_H304_M_Ctrl_Brain_GEX53_C1	Controls
mm39-Ldhb	5.31513e-61	1.10994e-58	INF_H309_F_Day6_Brain_GEX55_D1	Infection Day6
mm39-Cbln1	5.00429e-61	1.12108e-58	INF_H299_M_Day6_Brain_GEX53_B1	Infection Day6
mm39-Sytl2	4.00722e-61	1.13937e-58	INF_H306_F_Ctrl_Brain_GEX55_B1	Controls
mm39-Adcyap1r1	5.10123e-61	1.14155e-58	INF_H299_M_Day6_Brain_GEX53_B1	Infection Day6
mm39-Dbi	5.5784e-61	1.14398e-58	INF_H303_M_Ctrl_Brain_GEX53_A1	Controls
mm39-Fhod3	4.03894e-61	1.14666e-58	INF_H306_F_Ctrl_Brain_GEX55_B1	Controls
mm39-Clstn2	5.19556e-61	1.16138e-58	INF_H299_M_Day6_Brain_GEX53_B1	Infection Day6
mm39-Fbxo41	5.23208e-61	1.16827e-58	INF_H299_M_Day6_Brain_GEX53_B1	Infection Day6
mm39-Kcng1	4.37898e-61	1.16844e-58	INF_H304_M_Ctrl_Brain_GEX53_C1	Controls
mm39-Arrdc3	4.3962e-61	1.17148e-58	INF_H304_M_Ctrl_Brain_GEX53_C1	Controls
mm39-Ndufb5	5.82501e-61	1.21518e-58	INF_H309_F_Day6_Brain_GEX55_D1	Infection Day6
mm39-Ryr2	4.79425e-61	1.27585e-58	INF_H304_M_Ctrl_Brain_GEX53_C1	Controls
mm39-Pcsk2	6.63619e-61	1.31727e-58	INF_H311_F_Day6_Brain_GEX55_C1	Infection Day6
mm39-Arxes2	6.32675e-61	1.3185e-58	INF_H309_F_Day6_Brain_GEX55_D1	Infection Day6
mm39-Pax7	6.59841e-61	1.35178e-58	INF_H303_M_Ctrl_Brain_GEX53_A1	Controls
mm39-Map2	6.85019e-61	1.35845e-58	INF_H311_F_Day6_Brain_GEX55_C1	Infection Day6
mm39-Rilpl1	3.28993e-61	1.3934e-58	INF_H310_F_Day6_Brain_GEX53_D1	Infection Day6
mm39-B3galt5	7.05588e-61	1.39792e-58	INF_H311_F_Day6_Brain_GEX55_C1	Infection Day6
mm39-Gpr37	6.72616e-61	1.40031e-58	INF_H309_F_Day6_Brain_GEX55_D1	Infection Day6
mm39-4933439C10Rik	4.95957e-61	1.40591e-58	INF_H306_F_Ctrl_Brain_GEX55_B1	Controls
mm39-Rps6ka3	7.08652e-61	1.45029e-58	INF_H303_M_Ctrl_Brain_GEX53_A1	Controls
mm39-Gm10419	3.52308e-61	1.48904e-58	INF_H310_F_Day6_Brain_GEX53_D1	Infection Day6
mm39-Phgdh	5.67601e-61	1.5085e-58	INF_H304_M_Ctrl_Brain_GEX53_C1	Controls
mm39-Csmd1	7.40968e-61	1.51488e-58	INF_H303_M_Ctrl_Brain_GEX53_A1	Controls
mm39-Synpr	6.84209e-61	1.5261e-58	INF_H299_M_Day6_Brain_GEX53_B1	Infection Day6
mm39-Nmt1	6.99199e-61	1.55783e-58	INF_H299_M_Day6_Brain_GEX53_B1	Infection Day6
mm39-Trim37	7.04099e-61	1.56704e-58	INF_H299_M_Day6_Brain_GEX53_B1	Infection Day6
mm39-Gpr22	7.8049e-61	1.59406e-58	INF_H303_M_Ctrl_Brain_GEX53_A1	Controls
mm39-Ppme1	7.83792e-61	1.59918e-58	INF_H303_M_Ctrl_Brain_GEX53_A1	Controls
mm39-Tceal5	7.73658e-61	1.60904e-58	INF_H309_F_Day6_Brain_GEX55_D1	Infection Day6
mm39-Gltp	7.90771e-61	1.61178e-58	INF_H303_M_Ctrl_Brain_GEX53_A1	Controls
mm39-Cyp26b1	5.69535e-61	1.61206e-58	INF_H306_F_Ctrl_Brain_GEX55_B1	Controls
mm39-Cdk16	7.31261e-61	1.62572e-58	INF_H299_M_Day6_Brain_GEX53_B1	Infection Day6
mm39-Rps6ka2	6.16369e-61	1.63594e-58	INF_H304_M_Ctrl_Brain_GEX53_C1	Controls
mm39-Cyria	3.97766e-61	1.67768e-58	INF_H310_F_Day6_Brain_GEX53_D1	Infection Day6
mm39-Rps10	4.16485e-61	1.753e-58	INF_H310_F_Day6_Brain_GEX53_D1	Infection Day6
mm39-Ppp1r9a	8.94047e-61	1.76962e-58	INF_H311_F_Day6_Brain_GEX55_C1	Infection Day6
mm39-Snrpn	9.30918e-61	1.84085e-58	INF_H311_F_Day6_Brain_GEX55_C1	Infection Day6
mm39-Ccnb1	9.05739e-61	1.84424e-58	INF_H303_M_Ctrl_Brain_GEX53_A1	Controls
mm39-Rgl1	9.49514e-61	1.87585e-58	INF_H311_F_Day6_Brain_GEX55_C1	Infection Day6
mm39-Arl15	9.88549e-61	1.95113e-58	INF_H311_F_Day6_Brain_GEX55_C1	Infection Day6
mm39-Sfta3-ps	8.83882e-61	1.96288e-58	INF_H299_M_Day6_Brain_GEX53_B1	Infection Day6
mm39-Acsbg1	4.73197e-61	1.98759e-58	INF_H310_F_Day6_Brain_GEX53_D1	Infection Day6
mm39-Gm10419	7.05667e-61	1.9944e-58	INF_H306_F_Ctrl_Brain_GEX55_B1	Controls
mm39-3110039M20Rik	7.12714e-61	2.0083e-58	INF_H306_F_Ctrl_Brain_GEX55_B1	Controls
mm39-Brk1	7.118e-61	2.0083e-58	INF_H306_F_Ctrl_Brain_GEX55_B1	Controls
mm39-Nde1	1.03318e-60	2.0373e-58	INF_H311_F_Day6_Brain_GEX55_C1	Infection Day6
mm39-Iscu	7.8728e-61	2.0868e-58	INF_H304_M_Ctrl_Brain_GEX53_C1	Controls
mm39-Tkt	1.05019e-60	2.18193e-58	INF_H309_F_Day6_Brain_GEX55_D1	Infection Day6
mm39-Celf5	7.75609e-61	2.18227e-58	INF_H306_F_Ctrl_Brain_GEX55_B1	Controls
mm39-Cux2	1.08545e-60	2.20792e-58	INF_H303_M_Ctrl_Brain_GEX53_A1	Controls
mm39-Tuba1b	8.34949e-61	2.21023e-58	INF_H304_M_Ctrl_Brain_GEX53_C1	Controls
mm39-Snrpn	5.40515e-61	2.26566e-58	INF_H310_F_Day6_Brain_GEX53_D1	Infection Day6
mm39-Cttnbp2	1.20241e-60	2.36876e-58	INF_H311_F_Day6_Brain_GEX55_C1	Infection Day6
mm39-Inf2	1.23928e-60	2.43909e-58	INF_H311_F_Day6_Brain_GEX55_C1	Infection Day6
mm39-Fibcd1	9.40779e-61	2.48709e-58	INF_H304_M_Ctrl_Brain_GEX53_C1	Controls
mm39-Tunar	1.20769e-60	2.50662e-58	INF_H309_F_Day6_Brain_GEX55_D1	Infection Day6
mm39-Klf10	1.29286e-60	2.54215e-58	INF_H311_F_Day6_Brain_GEX55_C1	Infection Day6
mm39-Trhde	1.25848e-60	2.5573e-58	INF_H303_M_Ctrl_Brain_GEX53_A1	Controls
mm39-Gltp	1.25049e-60	2.59282e-58	INF_H309_F_Day6_Brain_GEX55_D1	Infection Day6
mm39-Carhsp1	1.31128e-60	2.66189e-58	INF_H303_M_Ctrl_Brain_GEX53_A1	Controls
mm39-Ids	1.32666e-60	2.74797e-58	INF_H309_F_Day6_Brain_GEX55_D1	Infection Day6
mm39-Zdbf2	1.32609e-60	2.9417e-58	INF_H299_M_Day6_Brain_GEX53_B1	Infection Day6
mm39-Tmem132d	1.46362e-60	2.96813e-58	INF_H303_M_Ctrl_Brain_GEX53_A1	Controls
mm39-Shank2	7.27249e-61	3.04212e-58	INF_H310_F_Day6_Brain_GEX53_D1	Infection Day6
mm39-Klhl40	1.47151e-60	3.04492e-58	INF_H309_F_Day6_Brain_GEX55_D1	Infection Day6
mm39-Slc2a3	1.16868e-60	3.08551e-58	INF_H304_M_Ctrl_Brain_GEX53_C1	Controls
mm39-Fbxo34	1.10636e-60	3.10825e-58	INF_H306_F_Ctrl_Brain_GEX55_B1	Controls
mm39-Cerox1	1.13741e-60	3.19073e-58	INF_H306_F_Ctrl_Brain_GEX55_B1	Controls
mm39-Zdhhc14	1.45758e-60	3.2299e-58	INF_H299_M_Day6_Brain_GEX53_B1	Infection Day6
mm39-Gm54109	1.60233e-60	3.24615e-58	INF_H303_M_Ctrl_Brain_GEX53_A1	Controls
mm39-Fa2h	1.81129e-60	3.55818e-58	INF_H311_F_Day6_Brain_GEX55_C1	Infection Day6
mm39-C130074G19Rik	1.84813e-60	3.74035e-58	INF_H303_M_Ctrl_Brain_GEX53_A1	Controls
mm39-Cfap90	1.4062e-60	3.93889e-58	INF_H306_F_Ctrl_Brain_GEX55_B1	Controls
mm39-Mef2d	1.97093e-60	3.98486e-58	INF_H303_M_Ctrl_Brain_GEX53_A1	Controls
mm39-Lyst	1.93526e-60	4.00049e-58	INF_H309_F_Day6_Brain_GEX55_D1	Infection Day6
mm39-Ndufb5	1.84144e-60	4.07608e-58	INF_H299_M_Day6_Brain_GEX53_B1	Infection Day6
mm39-Arl2	1.98663e-60	4.10253e-58	INF_H309_F_Day6_Brain_GEX55_D1	Infection Day6
mm39-Nbl1	2.04986e-60	4.13612e-58	INF_H303_M_Ctrl_Brain_GEX53_A1	Controls
mm39-Ptgs2	2.04928e-60	4.13612e-58	INF_H303_M_Ctrl_Brain_GEX53_A1	Controls
mm39-Numbl	1.89926e-60	4.19951e-58	INF_H299_M_Day6_Brain_GEX53_B1	Infection Day6
mm39-Erp29	2.16181e-60	4.24279e-58	INF_H311_F_Day6_Brain_GEX55_C1	Infection Day6
mm39-Rassf3	1.52412e-60	4.26288e-58	INF_H306_F_Ctrl_Brain_GEX55_B1	Controls
mm39-Tspyl4	1.02661e-60	4.28555e-58	INF_H310_F_Day6_Brain_GEX53_D1	Infection Day6
mm39-Bdnf	1.54012e-60	4.30126e-58	INF_H306_F_Ctrl_Brain_GEX55_B1	Controls
mm39-Sel1l3	1.66351e-60	4.38617e-58	INF_H304_M_Ctrl_Brain_GEX53_C1	Controls
mm39-Lrrc4c	2.177e-60	4.38825e-58	INF_H303_M_Ctrl_Brain_GEX53_A1	Controls
mm39-Gnao1	2.18058e-60	4.49851e-58	INF_H309_F_Day6_Brain_GEX55_D1	Infection Day6
mm39-Ldhb	2.06669e-60	4.56476e-58	INF_H299_M_Day6_Brain_GEX53_B1	Infection Day6
mm39-Rpl10a	2.06941e-60	4.56583e-58	INF_H299_M_Day6_Brain_GEX53_B1	Infection Day6
mm39-Mal	2.36164e-60	4.63063e-58	INF_H311_F_Day6_Brain_GEX55_C1	Infection Day6
mm39-Nrsn1	2.25661e-60	4.65067e-58	INF_H309_F_Day6_Brain_GEX55_D1	Infection Day6
mm39-Zfpm1	2.1309e-60	4.69641e-58	INF_H299_M_Day6_Brain_GEX53_B1	Infection Day6
mm39-Aplp1	1.72243e-60	4.80331e-58	INF_H306_F_Ctrl_Brain_GEX55_B1	Controls
mm39-Aopep	2.22214e-60	4.89222e-58	INF_H299_M_Day6_Brain_GEX53_B1	Infection Day6
mm39-Ier5l	2.47029e-60	5.08592e-58	INF_H309_F_Day6_Brain_GEX55_D1	Infection Day6
mm39-Atpif1	2.82599e-60	5.69072e-58	INF_H303_M_Ctrl_Brain_GEX53_A1	Controls
mm39-Hspa1a	2.92855e-60	5.73681e-58	INF_H311_F_Day6_Brain_GEX55_C1	Infection Day6
mm39-Rprm	2.06413e-60	5.74772e-58	INF_H306_F_Ctrl_Brain_GEX55_B1	Controls
mm39-Cux2	2.63512e-60	5.79519e-58	INF_H299_M_Day6_Brain_GEX53_B1	Infection Day6
mm39-Gfod1	1.39191e-60	5.79857e-58	INF_H310_F_Day6_Brain_GEX53_D1	Infection Day6
mm39-Hdac11	3.0101e-60	5.89105e-58	INF_H311_F_Day6_Brain_GEX55_C1	Infection Day6
mm39-Ptch1	2.95423e-60	5.943e-58	INF_H303_M_Ctrl_Brain_GEX53_A1	Controls
mm39-Gng13	2.71618e-60	5.96703e-58	INF_H299_M_Day6_Brain_GEX53_B1	Infection Day6
mm39-Podxl2	2.27124e-60	5.9807e-58	INF_H304_M_Ctrl_Brain_GEX53_C1	Controls
mm39-Atp6v1d	2.99554e-60	6.02006e-58	INF_H303_M_Ctrl_Brain_GEX53_A1	Controls
mm39-Caln1	2.74419e-60	6.02208e-58	INF_H299_M_Day6_Brain_GEX53_B1	Infection Day6
mm39-Tafa1	3.14012e-60	6.13975e-58	INF_H311_F_Day6_Brain_GEX55_C1	Infection Day6
mm39-Rps12	1.50467e-60	6.25551e-58	INF_H310_F_Day6_Brain_GEX53_D1	Infection Day6
mm39-Rab26	2.28856e-60	6.36327e-58	INF_H306_F_Ctrl_Brain_GEX55_B1	Controls
mm39-Cpne8	3.17966e-60	6.38369e-58	INF_H303_M_Ctrl_Brain_GEX53_A1	Controls
mm39-Cryab	2.9584e-60	6.48519e-58	INF_H299_M_Day6_Brain_GEX53_B1	Infection Day6
mm39-Pink1	3.1983e-60	6.57814e-58	INF_H309_F_Day6_Brain_GEX55_D1	Infection Day6
mm39-Pcdh19	2.52913e-60	6.65105e-58	INF_H304_M_Ctrl_Brain_GEX53_C1	Controls
mm39-Arl15	1.61287e-60	6.69165e-58	INF_H310_F_Day6_Brain_GEX53_D1	Infection Day6
mm39-Gstm1	3.09236e-60	6.77156e-58	INF_H299_M_Day6_Brain_GEX53_B1	Infection Day6
mm39-Cinp	2.45629e-60	6.81958e-58	INF_H306_F_Ctrl_Brain_GEX55_B1	Controls
mm39-Tafa2	3.34464e-60	6.87221e-58	INF_H309_F_Day6_Brain_GEX55_D1	Infection Day6
mm39-Alg2	3.42728e-60	6.87396e-58	INF_H303_M_Ctrl_Brain_GEX53_A1	Controls
mm39-Cbln1	2.63376e-60	6.91711e-58	INF_H304_M_Ctrl_Brain_GEX53_C1	Controls
mm39-Gucy1b1	2.67639e-60	7.01988e-58	INF_H304_M_Ctrl_Brain_GEX53_C1	Controls
mm39-Rps3	2.58479e-60	7.16583e-58	INF_H306_F_Ctrl_Brain_GEX55_B1	Controls
mm39-Tmbim6	3.32906e-60	7.28207e-58	INF_H299_M_Day6_Brain_GEX53_B1	Infection Day6
mm39-Prmt8	1.81217e-60	7.5032e-58	INF_H310_F_Day6_Brain_GEX53_D1	Infection Day6
mm39-Otulinl	3.86148e-60	7.73709e-58	INF_H303_M_Ctrl_Brain_GEX53_A1	Controls
mm39-Tmsb10	1.87918e-60	7.76484e-58	INF_H310_F_Day6_Brain_GEX53_D1	Infection Day6
mm39-Ptpn11	3.84863e-60	7.89981e-58	INF_H309_F_Day6_Brain_GEX55_D1	Infection Day6
mm39-Rapgefl1	3.08449e-60	8.07972e-58	INF_H304_M_Ctrl_Brain_GEX53_C1	Controls
mm39-Rgs20	4.06871e-60	8.14418e-58	INF_H303_M_Ctrl_Brain_GEX53_A1	Controls
mm39-Slc8a1	3.74872e-60	8.19127e-58	INF_H299_M_Day6_Brain_GEX53_B1	Infection Day6
mm39-Htr2c	4.00541e-60	8.21338e-58	INF_H309_F_Day6_Brain_GEX55_D1	Infection Day6
mm39-Nckap1	2.97777e-60	8.24317e-58	INF_H306_F_Ctrl_Brain_GEX55_B1	Controls
mm39-Pja2	3.81637e-60	8.33015e-58	INF_H299_M_Day6_Brain_GEX53_B1	Infection Day6
mm39-Klhl1	4.33134e-60	8.66123e-58	INF_H303_M_Ctrl_Brain_GEX53_A1	Controls
mm39-Npy	3.35424e-60	8.77484e-58	INF_H304_M_Ctrl_Brain_GEX53_C1	Controls
mm39-Plekhg5	4.5815e-60	8.94966e-58	INF_H311_F_Day6_Brain_GEX55_C1	Infection Day6
mm39-Rims1	3.47062e-60	9.06745e-58	INF_H304_M_Ctrl_Brain_GEX53_C1	Controls
mm39-Car4	4.69847e-60	9.16959e-58	INF_H311_F_Day6_Brain_GEX55_C1	Infection Day6
mm39-C130074G19Rik	3.60752e-60	9.41286e-58	INF_H304_M_Ctrl_Brain_GEX53_C1	Controls
mm39-Eef1b2	4.37855e-60	9.54706e-58	INF_H299_M_Day6_Brain_GEX53_B1	Infection Day6
mm39-Reps2	4.80244e-60	9.59373e-58	INF_H303_M_Ctrl_Brain_GEX53_A1	Controls
mm39-Atp6v1a	4.56745e-60	9.94831e-58	INF_H299_M_Day6_Brain_GEX53_B1	Infection Day6
mm39-Fbxo34	2.47873e-60	1.02214e-57	INF_H310_F_Day6_Brain_GEX53_D1	Infection Day6
mm39-Serinc2	5.31217e-60	1.03576e-57	INF_H311_F_Day6_Brain_GEX55_C1	Infection Day6
mm39-Prdm8	4.81633e-60	1.04792e-57	INF_H299_M_Day6_Brain_GEX53_B1	Infection Day6
mm39-mt-Nd3	4.08597e-60	1.06474e-57	INF_H304_M_Ctrl_Brain_GEX53_C1	Controls
mm39-Ppp1r9a	2.6113e-60	1.07463e-57	INF_H310_F_Day6_Brain_GEX53_D1	Infection Day6
mm39-Tiam2	4.14747e-60	1.07936e-57	INF_H304_M_Ctrl_Brain_GEX53_C1	Controls
mm39-Ltk	5.55204e-60	1.10802e-57	INF_H303_M_Ctrl_Brain_GEX53_A1	Controls
mm39-Prnp	2.70236e-60	1.10986e-57	INF_H310_F_Day6_Brain_GEX53_D1	Infection Day6
mm39-Enah	5.64986e-60	1.15738e-57	INF_H309_F_Day6_Brain_GEX55_D1	Infection Day6
mm39-Gm19410	4.51049e-60	1.17231e-57	INF_H304_M_Ctrl_Brain_GEX53_C1	Controls
mm39-Cox5a	5.74629e-60	1.17596e-57	INF_H309_F_Day6_Brain_GEX55_D1	Infection Day6
mm39-Kcnh2	5.77368e-60	1.18038e-57	INF_H309_F_Day6_Brain_GEX55_D1	Infection Day6
mm39-Gm19531	5.92482e-60	1.18124e-57	INF_H303_M_Ctrl_Brain_GEX53_A1	Controls
mm39-Heyl	6.18796e-60	1.2054e-57	INF_H311_F_Day6_Brain_GEX55_C1	Infection Day6
mm39-Ncam1	5.90414e-60	1.20585e-57	INF_H309_F_Day6_Brain_GEX55_D1	Infection Day6
mm39-Saraf	5.58322e-60	1.21348e-57	INF_H299_M_Day6_Brain_GEX53_B1	Infection Day6
mm39-Scg5	4.51432e-60	1.24784e-57	INF_H306_F_Ctrl_Brain_GEX55_B1	Controls
mm39-Prr7	6.2976e-60	1.25431e-57	INF_H303_M_Ctrl_Brain_GEX53_A1	Controls
mm39-Trp53i11	6.44836e-60	1.28307e-57	INF_H303_M_Ctrl_Brain_GEX53_A1	Controls
mm39-Fam107a	4.69538e-60	1.29599e-57	INF_H306_F_Ctrl_Brain_GEX55_B1	Controls
mm39-Stard8	6.63752e-60	1.3194e-57	INF_H303_M_Ctrl_Brain_GEX53_A1	Controls
mm39-Nde1	6.50236e-60	1.3267e-57	INF_H309_F_Day6_Brain_GEX55_D1	Infection Day6
mm39-Rin1	5.17147e-60	1.34237e-57	INF_H304_M_Ctrl_Brain_GEX53_C1	Controls
mm39-Mrtfb	4.89791e-60	1.34992e-57	INF_H306_F_Ctrl_Brain_GEX55_B1	Controls
mm39-Ucp2	7.01129e-60	1.36451e-57	INF_H311_F_Day6_Brain_GEX55_C1	Infection Day6
mm39-Tspan13	5.39338e-60	1.39816e-57	INF_H304_M_Ctrl_Brain_GEX53_C1	Controls
mm39-Tuba8	5.40212e-60	1.39861e-57	INF_H304_M_Ctrl_Brain_GEX53_C1	Controls
mm39-Lzts3	3.4245e-60	1.4036e-57	INF_H310_F_Day6_Brain_GEX53_D1	Infection Day6
mm39-Ptgs2	7.27401e-60	1.41432e-57	INF_H311_F_Day6_Brain_GEX55_C1	Infection Day6
mm39-Plekhg1	3.52872e-60	1.44341e-57	INF_H310_F_Day6_Brain_GEX53_D1	Infection Day6
mm39-Efnb3	7.13326e-60	1.45398e-57	INF_H309_F_Day6_Brain_GEX55_D1	Infection Day6
mm39-Ttll7	6.74304e-60	1.46401e-57	INF_H299_M_Day6_Brain_GEX53_B1	Infection Day6
mm39-Sema3e	7.85563e-60	1.52599e-57	INF_H311_F_Day6_Brain_GEX55_C1	Infection Day6
mm39-Nme1	5.73627e-60	1.57868e-57	INF_H306_F_Ctrl_Brain_GEX55_B1	Controls
mm39-Rtl8a	6.41422e-60	1.6585e-57	INF_H304_M_Ctrl_Brain_GEX53_C1	Controls
mm39-Gm12031	6.44178e-60	1.66348e-57	INF_H304_M_Ctrl_Brain_GEX53_C1	Controls
mm39-Tmem215	8.46915e-60	1.68182e-57	INF_H303_M_Ctrl_Brain_GEX53_A1	Controls
mm39-Fos	6.2341e-60	1.71319e-57	INF_H306_F_Ctrl_Brain_GEX55_B1	Controls
mm39-Atp6v1d	6.71063e-60	1.73068e-57	INF_H304_M_Ctrl_Brain_GEX53_C1	Controls
mm39-Nedd4l	4.35684e-60	1.77857e-57	INF_H310_F_Day6_Brain_GEX53_D1	Infection Day6
mm39-Rplp1	8.24932e-60	1.78914e-57	INF_H299_M_Day6_Brain_GEX53_B1	Infection Day6
mm39-Cadm2	6.99811e-60	1.8025e-57	INF_H304_M_Ctrl_Brain_GEX53_C1	Controls
mm39-mt-Nd4l	9.31811e-60	1.84858e-57	INF_H303_M_Ctrl_Brain_GEX53_A1	Controls
mm39-Cadm1	8.60665e-60	1.86465e-57	INF_H299_M_Day6_Brain_GEX53_B1	Infection Day6
mm39-Dnajc27	9.48645e-60	1.88012e-57	INF_H303_M_Ctrl_Brain_GEX53_A1	Controls
mm39-1500011B03Rik	9.25238e-60	1.88404e-57	INF_H309_F_Day6_Brain_GEX55_D1	Infection Day6
mm39-2900052N01Rik	9.80117e-60	1.90215e-57	INF_H311_F_Day6_Brain_GEX55_C1	Infection Day6
mm39-Mapk3	1.03236e-59	2.00168e-57	INF_H311_F_Day6_Brain_GEX55_C1	Infection Day6
mm39-Rplp1	9.90474e-60	2.01487e-57	INF_H309_F_Day6_Brain_GEX55_D1	Infection Day6
mm39-Asrgl1	1.00338e-59	2.03909e-57	INF_H309_F_Day6_Brain_GEX55_D1	Infection Day6
mm39-Negr1	9.60624e-60	2.07901e-57	INF_H299_M_Day6_Brain_GEX53_B1	Infection Day6
mm39-Tacc1	1.05063e-59	2.0802e-57	INF_H303_M_Ctrl_Brain_GEX53_A1	Controls
mm39-Htr2a	1.02803e-59	2.08711e-57	INF_H309_F_Day6_Brain_GEX55_D1	Infection Day6
mm39-Lsm6	8.13145e-60	2.09172e-57	INF_H304_M_Ctrl_Brain_GEX53_C1	Controls
mm39-Plekhb2	1.03935e-59	2.10799e-57	INF_H309_F_Day6_Brain_GEX55_D1	Infection Day6
mm39-Amotl1	8.70091e-60	2.23534e-57	INF_H304_M_Ctrl_Brain_GEX53_C1	Controls
mm39-Epha4	8.21462e-60	2.25417e-57	INF_H306_F_Ctrl_Brain_GEX55_B1	Controls
mm39-Dnajb2	1.15278e-59	2.2802e-57	INF_H303_M_Ctrl_Brain_GEX53_A1	Controls
mm39-Rpl41	1.14233e-59	2.31456e-57	INF_H309_F_Day6_Brain_GEX55_D1	Infection Day6
mm39-Grin2b	8.468e-60	2.32033e-57	INF_H306_F_Ctrl_Brain_GEX55_B1	Controls
mm39-Plxnc1	8.68338e-60	2.3759e-57	INF_H306_F_Ctrl_Brain_GEX55_B1	Controls
mm39-Bc1	5.99851e-60	2.44384e-57	INF_H310_F_Day6_Brain_GEX53_D1	Infection Day6
mm39-Cacna2d1	6.12824e-60	2.4917e-57	INF_H310_F_Day6_Brain_GEX53_D1	Infection Day6
mm39-Iscu	9.19087e-60	2.51111e-57	INF_H306_F_Ctrl_Brain_GEX55_B1	Controls
mm39-Sfrp5	1.25458e-59	2.5395e-57	INF_H309_F_Day6_Brain_GEX55_D1	Infection Day6
mm39-Rnf227	6.26165e-60	2.54086e-57	INF_H310_F_Day6_Brain_GEX53_D1	Infection Day6
mm39-Smim36	1.31491e-59	2.54716e-57	INF_H311_F_Day6_Brain_GEX55_C1	Infection Day6
mm39-Ppp3cb	6.31772e-60	2.5585e-57	INF_H310_F_Day6_Brain_GEX53_D1	Infection Day6
mm39-Zfhx3	6.38686e-60	2.58136e-57	INF_H310_F_Day6_Brain_GEX53_D1	Infection Day6
mm39-Large1	9.73337e-60	2.65549e-57	INF_H306_F_Ctrl_Brain_GEX55_B1	Controls
mm39-Rit2	9.86752e-60	2.6882e-57	INF_H306_F_Ctrl_Brain_GEX55_B1	Controls
mm39-Acot7	1.39282e-59	2.69559e-57	INF_H311_F_Day6_Brain_GEX55_C1	Infection Day6
mm39-Rundc3a	1.27235e-59	2.75073e-57	INF_H299_M_Day6_Brain_GEX53_B1	Infection Day6
mm39-Unc5d	1.10552e-59	2.83654e-57	INF_H304_M_Ctrl_Brain_GEX53_C1	Controls
mm39-Gng14	1.47215e-59	2.84648e-57	INF_H311_F_Day6_Brain_GEX55_C1	Infection Day6
mm39-Npm1	7.12194e-60	2.87275e-57	INF_H310_F_Day6_Brain_GEX53_D1	Infection Day6
mm39-Me3	1.34664e-59	2.90827e-57	INF_H299_M_Day6_Brain_GEX53_B1	Infection Day6
mm39-St3gal5	1.43885e-59	2.9096e-57	INF_H309_F_Day6_Brain_GEX55_D1	Infection Day6
mm39-Cadm1	1.08027e-59	2.93874e-57	INF_H306_F_Ctrl_Brain_GEX55_B1	Controls
mm39-Lhx9	1.50849e-59	2.98086e-57	INF_H303_M_Ctrl_Brain_GEX53_A1	Controls
mm39-Rnf112	1.10005e-59	2.98823e-57	INF_H306_F_Ctrl_Brain_GEX55_B1	Controls
mm39-Mapk10	1.51966e-59	2.99997e-57	INF_H303_M_Ctrl_Brain_GEX53_A1	Controls
mm39-Plp1	7.46319e-60	3.00444e-57	INF_H310_F_Day6_Brain_GEX53_D1	Infection Day6
mm39-Tmem14a	1.5582e-59	3.01009e-57	INF_H311_F_Day6_Brain_GEX55_C1	Infection Day6
mm39-Pten	7.52092e-60	3.02169e-57	INF_H310_F_Day6_Brain_GEX53_D1	Infection Day6
mm39-Crem	1.56542e-59	3.08727e-57	INF_H303_M_Ctrl_Brain_GEX53_A1	Controls
mm39-Dzank1	1.14647e-59	3.10985e-57	INF_H306_F_Ctrl_Brain_GEX55_B1	Controls
mm39-Rcn2	1.54138e-59	3.11386e-57	INF_H309_F_Day6_Brain_GEX55_D1	Infection Day6
mm39-Pls3	1.61812e-59	3.12295e-57	INF_H311_F_Day6_Brain_GEX55_C1	Infection Day6
mm39-Bend6	7.85254e-60	3.1487e-57	INF_H310_F_Day6_Brain_GEX53_D1	Infection Day6
mm39-Ptch1	1.65843e-59	3.19779e-57	INF_H311_F_Day6_Brain_GEX55_C1	Infection Day6
mm39-Pik3r1	1.72271e-59	3.31869e-57	INF_H311_F_Day6_Brain_GEX55_C1	Infection Day6
mm39-Igfn1	1.22988e-59	3.33133e-57	INF_H306_F_Ctrl_Brain_GEX55_B1	Controls
mm39-Gpm6b	1.7009e-59	3.35116e-57	INF_H303_M_Ctrl_Brain_GEX53_A1	Controls
mm39-Ldb2	1.79625e-59	3.45716e-57	INF_H311_F_Day6_Brain_GEX55_C1	Infection Day6
mm39-Mt3	8.85711e-60	3.54452e-57	INF_H310_F_Day6_Brain_GEX53_D1	Infection Day6
mm39-Eps8l2	1.82178e-59	3.58581e-57	INF_H303_M_Ctrl_Brain_GEX53_A1	Controls
mm39-Epn1	1.44385e-59	3.69988e-57	INF_H304_M_Ctrl_Brain_GEX53_C1	Controls
mm39-C130074G19Rik	1.85169e-59	3.73705e-57	INF_H309_F_Day6_Brain_GEX55_D1	Infection Day6
mm39-Rps25	1.90081e-59	3.73769e-57	INF_H303_M_Ctrl_Brain_GEX53_A1	Controls
mm39-mt-Co1	1.46188e-59	3.74132e-57	INF_H304_M_Ctrl_Brain_GEX53_C1	Controls
mm39-Pfdn2	1.85747e-59	3.74501e-57	INF_H309_F_Day6_Brain_GEX55_D1	Infection Day6
mm39-Bc1	2.03491e-59	3.99746e-57	INF_H303_M_Ctrl_Brain_GEX53_A1	Controls
mm39-Tafa2	2.04277e-59	4.00899e-57	INF_H303_M_Ctrl_Brain_GEX53_A1	Controls
mm39-Smpd3	2.05747e-59	4.0339e-57	INF_H303_M_Ctrl_Brain_GEX53_A1	Controls
mm39-Aopep	2.00595e-59	4.0404e-57	INF_H309_F_Day6_Brain_GEX55_D1	Infection Day6
mm39-Lhfp	2.12574e-59	4.08755e-57	INF_H311_F_Day6_Brain_GEX55_C1	Infection Day6
mm39-Phgdh	2.17148e-59	4.17168e-57	INF_H311_F_Day6_Brain_GEX55_C1	Infection Day6
mm39-Josd2	1.54519e-59	4.1794e-57	INF_H306_F_Ctrl_Brain_GEX55_B1	Controls
mm39-Slc16a2	2.16306e-59	4.23677e-57	INF_H303_M_Ctrl_Brain_GEX53_A1	Controls
mm39-Prss12	2.24116e-59	4.30158e-57	INF_H311_F_Day6_Brain_GEX55_C1	Infection Day6
mm39-Tmem132e	2.14804e-59	4.32233e-57	INF_H309_F_Day6_Brain_GEX55_D1	Infection Day6
mm39-Rpl10	1.72062e-59	4.39788e-57	INF_H304_M_Ctrl_Brain_GEX53_C1	Controls
mm39-Rps18	2.30441e-59	4.41892e-57	INF_H311_F_Day6_Brain_GEX55_C1	Infection Day6
mm39-Rpl23	1.11865e-59	4.46794e-57	INF_H310_F_Day6_Brain_GEX53_D1	Infection Day6
mm39-Tsc22d1	2.28563e-59	4.47249e-57	INF_H303_M_Ctrl_Brain_GEX53_A1	Controls
mm39-Inf2	1.69808e-59	4.58636e-57	INF_H306_F_Ctrl_Brain_GEX55_B1	Controls
mm39-Prkcg	2.39704e-59	4.59234e-57	INF_H311_F_Day6_Brain_GEX55_C1	Infection Day6
mm39-Cpe	2.14176e-59	4.62055e-57	INF_H299_M_Day6_Brain_GEX53_B1	Infection Day6
mm39-2810455O05Rik	1.74942e-59	4.71827e-57	INF_H306_F_Ctrl_Brain_GEX55_B1	Controls
mm39-Adcyap1	2.2042e-59	4.75025e-57	INF_H299_M_Day6_Brain_GEX53_B1	Infection Day6
mm39-Rian	1.76975e-59	4.7663e-57	INF_H306_F_Ctrl_Brain_GEX55_B1	Controls
mm39-Phactr3	1.20259e-59	4.79376e-57	INF_H310_F_Day6_Brain_GEX53_D1	Infection Day6
mm39-Ephb3	2.41202e-59	4.84875e-57	INF_H309_F_Day6_Brain_GEX55_D1	Infection Day6
mm39-Unc13a	1.26709e-59	5.04101e-57	INF_H310_F_Day6_Brain_GEX53_D1	Infection Day6
mm39-Rpl18a	2.6394e-59	5.05202e-57	INF_H311_F_Day6_Brain_GEX55_C1	Infection Day6
mm39-Rora	1.29734e-59	5.15125e-57	INF_H310_F_Day6_Brain_GEX53_D1	Infection Day6
mm39-Fads2	2.027e-59	5.17437e-57	INF_H304_M_Ctrl_Brain_GEX53_C1	Controls
mm39-Zic1	1.33314e-59	5.28307e-57	INF_H310_F_Day6_Brain_GEX53_D1	Infection Day6
mm39-Cadps2	1.99476e-59	5.36463e-57	INF_H306_F_Ctrl_Brain_GEX55_B1	Controls
mm39-Mest	1.36301e-59	5.39095e-57	INF_H310_F_Day6_Brain_GEX53_D1	Infection Day6
mm39-Chd3	2.15629e-59	5.49742e-57	INF_H304_M_Ctrl_Brain_GEX53_C1	Controls
mm39-Cplx2	2.84293e-59	5.55761e-57	INF_H303_M_Ctrl_Brain_GEX53_A1	Controls
mm39-Ndfip1	2.86776e-59	5.59544e-57	INF_H303_M_Ctrl_Brain_GEX53_A1	Controls
mm39-Pak5	2.86786e-59	5.59544e-57	INF_H303_M_Ctrl_Brain_GEX53_A1	Controls
mm39-Rab40b	2.96681e-59	5.67352e-57	INF_H311_F_Day6_Brain_GEX55_C1	Infection Day6
mm39-Lbhd2	2.98604e-59	5.70507e-57	INF_H311_F_Day6_Brain_GEX55_C1	Infection Day6
mm39-Cbx6	2.67844e-59	5.76617e-57	INF_H299_M_Day6_Brain_GEX53_B1	Infection Day6
mm39-Mn1	3.10726e-59	5.93125e-57	INF_H311_F_Day6_Brain_GEX55_C1	Infection Day6
mm39-Ndrg1	3.00383e-59	6.03251e-57	INF_H309_F_Day6_Brain_GEX55_D1	Infection Day6
mm39-Id2	3.25338e-59	6.2045e-57	INF_H311_F_Day6_Brain_GEX55_C1	Infection Day6
mm39-Pcbp4	2.44723e-59	6.23123e-57	INF_H304_M_Ctrl_Brain_GEX53_C1	Controls
mm39-Plaat3	2.36839e-59	6.36041e-57	INF_H306_F_Ctrl_Brain_GEX55_B1	Controls
mm39-Thy1	2.96456e-59	6.37542e-57	INF_H299_M_Day6_Brain_GEX53_B1	Infection Day6
mm39-Il33	3.19571e-59	6.41154e-57	INF_H309_F_Day6_Brain_GEX55_D1	Infection Day6
mm39-S100a13	1.64367e-59	6.4884e-57	INF_H310_F_Day6_Brain_GEX53_D1	Infection Day6
mm39-Il34	3.4657e-59	6.6034e-57	INF_H311_F_Day6_Brain_GEX55_C1	Infection Day6
mm39-Cadm1	3.3575e-59	6.72954e-57	INF_H309_F_Day6_Brain_GEX55_D1	Infection Day6
mm39-Efnb2	2.67257e-59	6.79636e-57	INF_H304_M_Ctrl_Brain_GEX53_C1	Controls
mm39-Mdh1	1.75624e-59	6.91934e-57	INF_H310_F_Day6_Brain_GEX53_D1	Infection Day6
mm39-Nrp2	3.70751e-59	7.05769e-57	INF_H311_F_Day6_Brain_GEX55_C1	Infection Day6
mm39-Stk32c	3.58869e-59	7.18588e-57	INF_H309_F_Day6_Brain_GEX55_D1	Infection Day6
mm39-Rpl35a	3.71912e-59	7.24927e-57	INF_H303_M_Ctrl_Brain_GEX53_A1	Controls
mm39-AW551984	2.75928e-59	7.39965e-57	INF_H306_F_Ctrl_Brain_GEX55_B1	Controls
mm39-Alcam	2.943e-59	7.47459e-57	INF_H304_M_Ctrl_Brain_GEX53_C1	Controls
mm39-Jsrp1	3.48914e-59	7.49566e-57	INF_H299_M_Day6_Brain_GEX53_B1	Infection Day6
mm39-Mest	2.92885e-59	7.84324e-57	INF_H306_F_Ctrl_Brain_GEX55_B1	Controls
mm39-Cd34	3.86841e-59	8.3017e-57	INF_H299_M_Day6_Brain_GEX53_B1	Infection Day6
mm39-Igfn1	4.19043e-59	8.38258e-57	INF_H309_F_Day6_Brain_GEX55_D1	Infection Day6
mm39-Pik3r2	4.4374e-59	8.43944e-57	INF_H311_F_Day6_Brain_GEX55_C1	Infection Day6
mm39-Dact2	4.23251e-59	8.45847e-57	INF_H309_F_Day6_Brain_GEX55_D1	Infection Day6
mm39-Fxyd7	4.47267e-59	8.49879e-57	INF_H311_F_Day6_Brain_GEX55_C1	Infection Day6
mm39-Ntng1	2.17087e-59	8.53637e-57	INF_H310_F_Day6_Brain_GEX53_D1	Infection Day6
mm39-Phgdh	2.2254e-59	8.73389e-57	INF_H310_F_Day6_Brain_GEX53_D1	Infection Day6
mm39-Camk2b	4.4951e-59	8.97447e-57	INF_H309_F_Day6_Brain_GEX55_D1	Infection Day6
mm39-Gm56999	2.2936e-59	8.98419e-57	INF_H310_F_Day6_Brain_GEX53_D1	Infection Day6
mm39-Srr	4.68751e-59	9.12798e-57	INF_H303_M_Ctrl_Brain_GEX53_A1	Controls
mm39-Plcl2	4.29327e-59	9.20378e-57	INF_H299_M_Day6_Brain_GEX53_B1	Infection Day6
mm39-Rgs7bp	4.91259e-59	9.32623e-57	INF_H311_F_Day6_Brain_GEX55_C1	Infection Day6
mm39-Npm1	4.99879e-59	9.48126e-57	INF_H311_F_Day6_Brain_GEX55_C1	Infection Day6
mm39-Serpini1	2.42685e-59	9.48786e-57	INF_H310_F_Day6_Brain_GEX53_D1	Infection Day6
mm39-Ptprt	3.77679e-59	9.5801e-57	INF_H304_M_Ctrl_Brain_GEX53_C1	Controls
mm39-Fhl1	4.47963e-59	9.59322e-57	INF_H299_M_Day6_Brain_GEX53_B1	Infection Day6
mm39-Slc6a1	5.0932e-59	9.65157e-57	INF_H311_F_Day6_Brain_GEX55_C1	Infection Day6
mm39-Tmem215	4.66319e-59	9.97585e-57	INF_H299_M_Day6_Brain_GEX53_B1	Infection Day6
mm39-Abhd12	4.79966e-59	1.0257e-56	INF_H299_M_Day6_Brain_GEX53_B1	Infection Day6
mm39-Clmn	5.30354e-59	1.03176e-56	INF_H303_M_Ctrl_Brain_GEX53_A1	Controls
mm39-Oip5os1	5.73948e-59	1.08664e-56	INF_H311_F_Day6_Brain_GEX55_C1	Infection Day6
mm39-BC029722	5.76502e-59	1.09049e-56	INF_H311_F_Day6_Brain_GEX55_C1	Infection Day6
mm39-Gprasp2	2.82957e-59	1.10411e-56	INF_H310_F_Day6_Brain_GEX53_D1	Infection Day6
mm39-Rilpl1	4.42404e-59	1.12077e-56	INF_H304_M_Ctrl_Brain_GEX53_C1	Controls
mm39-Nynrin	6.00321e-59	1.13452e-56	INF_H311_F_Day6_Brain_GEX55_C1	Infection Day6
mm39-Evi2a	5.71063e-59	1.13902e-56	INF_H309_F_Day6_Brain_GEX55_D1	Infection Day6
mm39-Dgkk	5.91087e-59	1.17781e-56	INF_H309_F_Day6_Brain_GEX55_D1	Infection Day6
mm39-Ntrk2	5.53446e-59	1.1815e-56	INF_H299_M_Day6_Brain_GEX53_B1	Infection Day6
mm39-Cited4	4.55405e-59	1.21781e-56	INF_H306_F_Ctrl_Brain_GEX55_B1	Controls
mm39-Lrrc4c	5.74173e-59	1.22446e-56	INF_H299_M_Day6_Brain_GEX53_B1	Infection Day6
mm39-Gm19412	5.82281e-59	1.24046e-56	INF_H299_M_Day6_Brain_GEX53_B1	Infection Day6
mm39-Bex1	4.91728e-59	1.24415e-56	INF_H304_M_Ctrl_Brain_GEX53_C1	Controls
mm39-Ttyh2	4.67013e-59	1.24709e-56	INF_H306_F_Ctrl_Brain_GEX55_B1	Controls
mm39-Slc32a1	6.43257e-59	1.25019e-56	INF_H303_M_Ctrl_Brain_GEX53_A1	Controls
mm39-Capza1	6.47302e-59	1.25683e-56	INF_H303_M_Ctrl_Brain_GEX53_A1	Controls
mm39-Mapk10	3.23432e-59	1.25963e-56	INF_H310_F_Day6_Brain_GEX53_D1	Infection Day6
mm39-Rps15	6.3991e-59	1.27385e-56	INF_H309_F_Day6_Brain_GEX55_D1	Infection Day6
mm39-Aspa	4.86233e-59	1.29658e-56	INF_H306_F_Ctrl_Brain_GEX55_B1	Controls
mm39-Blcap	5.20464e-59	1.3152e-56	INF_H304_M_Ctrl_Brain_GEX53_C1	Controls
mm39-Fxyd7	3.48511e-59	1.3547e-56	INF_H310_F_Day6_Brain_GEX53_D1	Infection Day6
mm39-Psme4	7.24679e-59	1.3683e-56	INF_H311_F_Day6_Brain_GEX55_C1	Infection Day6
mm39-Arf1	6.91666e-59	1.3742e-56	INF_H309_F_Day6_Brain_GEX55_D1	Infection Day6
mm39-Hkdc1	6.9166e-59	1.3742e-56	INF_H309_F_Day6_Brain_GEX55_D1	Infection Day6
mm39-Mest	7.2073e-59	1.39805e-56	INF_H303_M_Ctrl_Brain_GEX53_A1	Controls
mm39-Micall1	5.61886e-59	1.41808e-56	INF_H304_M_Ctrl_Brain_GEX53_C1	Controls
mm39-Gfra2	7.61094e-59	1.43576e-56	INF_H311_F_Day6_Brain_GEX55_C1	Infection Day6
mm39-Eps15	7.84696e-59	1.47895e-56	INF_H311_F_Day6_Brain_GEX55_C1	Infection Day6
mm39-Ttyh2	8.14167e-59	1.53311e-56	INF_H311_F_Day6_Brain_GEX55_C1	Infection Day6
mm39-Nfix	4.0015e-59	1.55246e-56	INF_H310_F_Day6_Brain_GEX53_D1	Infection Day6
mm39-Lrrc73	5.83149e-59	1.55282e-56	INF_H306_F_Ctrl_Brain_GEX55_B1	Controls
mm39-Cadm1	8.27125e-59	1.55611e-56	INF_H311_F_Day6_Brain_GEX55_C1	Infection Day6
mm39-Fnbp1	8.17491e-59	1.58422e-56	INF_H303_M_Ctrl_Brain_GEX53_A1	Controls
mm39-Arl15	8.20437e-59	1.58839e-56	INF_H303_M_Ctrl_Brain_GEX53_A1	Controls
mm39-Stmn4	6.01624e-59	1.59976e-56	INF_H306_F_Ctrl_Brain_GEX55_B1	Controls
mm39-Prr18	8.70912e-59	1.63701e-56	INF_H311_F_Day6_Brain_GEX55_C1	Infection Day6
mm39-Golga7b	8.38071e-59	1.78352e-56	INF_H299_M_Day6_Brain_GEX53_B1	Infection Day6
mm39-Camk2n2	4.72897e-59	1.83121e-56	INF_H310_F_Day6_Brain_GEX53_D1	Infection Day6
mm39-Rpl4	1.03347e-58	1.94082e-56	INF_H311_F_Day6_Brain_GEX55_C1	Infection Day6
mm39-Zdhhc23	7.31683e-59	1.94286e-56	INF_H306_F_Ctrl_Brain_GEX55_B1	Controls
mm39-Cobl	5.04615e-59	1.95031e-56	INF_H310_F_Day6_Brain_GEX53_D1	Infection Day6
mm39-Ptprm	1.05276e-58	1.97528e-56	INF_H311_F_Day6_Brain_GEX55_C1	Infection Day6
mm39-Ywhaq	7.47816e-59	1.98291e-56	INF_H306_F_Ctrl_Brain_GEX55_B1	Controls
mm39-Eef1a1	1.08514e-58	2.09885e-56	INF_H303_M_Ctrl_Brain_GEX53_A1	Controls
mm39-Neurod1	1.12665e-58	2.11201e-56	INF_H311_F_Day6_Brain_GEX55_C1	Infection Day6
mm39-Ankrd13a	1.1281e-58	2.11285e-56	INF_H311_F_Day6_Brain_GEX55_C1	Infection Day6
mm39-Gab1	8.47115e-59	2.13525e-56	INF_H304_M_Ctrl_Brain_GEX53_C1	Controls
mm39-Rps9	1.08246e-58	2.14854e-56	INF_H309_F_Day6_Brain_GEX55_D1	Infection Day6
mm39-A330009N23Rik	1.15643e-58	2.16395e-56	INF_H311_F_Day6_Brain_GEX55_C1	Infection Day6
mm39-Plppr3	1.16286e-58	2.17404e-56	INF_H311_F_Day6_Brain_GEX55_C1	Infection Day6
mm39-Lrig1	1.02905e-58	2.18767e-56	INF_H299_M_Day6_Brain_GEX53_B1	Infection Day6
mm39-Met	1.14456e-58	2.21164e-56	INF_H303_M_Ctrl_Brain_GEX53_A1	Controls
mm39-Fhod3	1.04562e-58	2.22058e-56	INF_H299_M_Day6_Brain_GEX53_B1	Infection Day6
mm39-Fabp3	8.87572e-59	2.23442e-56	INF_H304_M_Ctrl_Brain_GEX53_C1	Controls
mm39-Frmd6	1.17585e-58	2.26992e-56	INF_H303_M_Ctrl_Brain_GEX53_A1	Controls
mm39-Smarcd1	1.22638e-58	2.36519e-56	INF_H303_M_Ctrl_Brain_GEX53_A1	Controls
mm39-Actg1	6.13974e-59	2.36848e-56	INF_H310_F_Day6_Brain_GEX53_D1	Infection Day6
mm39-Actb	9.63299e-59	2.42201e-56	INF_H304_M_Ctrl_Brain_GEX53_C1	Controls
mm39-Tmem63a	1.22742e-58	2.43391e-56	INF_H309_F_Day6_Brain_GEX55_D1	Infection Day6
mm39-Baiap3	6.43966e-59	2.47947e-56	INF_H310_F_Day6_Brain_GEX53_D1	Infection Day6
mm39-Oxtr	1.33496e-58	2.49356e-56	INF_H311_F_Day6_Brain_GEX55_C1	Infection Day6
mm39-Nrp2	9.93874e-59	2.49576e-56	INF_H304_M_Ctrl_Brain_GEX53_C1	Controls
mm39-Arhgap32	1.36536e-58	2.54808e-56	INF_H311_F_Day6_Brain_GEX55_C1	Infection Day6
mm39-Cacna2d2	1.32918e-58	2.63314e-56	INF_H309_F_Day6_Brain_GEX55_D1	Infection Day6
mm39-Ndufa6	9.9657e-59	2.6388e-56	INF_H306_F_Ctrl_Brain_GEX55_B1	Controls
mm39-Tmem191	1.45212e-58	2.70756e-56	INF_H311_F_Day6_Brain_GEX55_C1	Infection Day6
mm39-H2bc4	1.08512e-58	2.72147e-56	INF_H304_M_Ctrl_Brain_GEX53_C1	Controls
mm39-Tmem38a	7.08954e-59	2.72453e-56	INF_H310_F_Day6_Brain_GEX53_D1	Infection Day6
mm39-Limd2	1.31117e-58	2.78163e-56	INF_H299_M_Day6_Brain_GEX53_B1	Infection Day6
mm39-Sdc2	1.31977e-58	2.79695e-56	INF_H299_M_Day6_Brain_GEX53_B1	Infection Day6
mm39-Strn4	1.08658e-58	2.87311e-56	INF_H306_F_Ctrl_Brain_GEX55_B1	Controls
mm39-Plekho1	1.54723e-58	2.88235e-56	INF_H311_F_Day6_Brain_GEX55_C1	Infection Day6
mm39-Fezf2	1.09684e-58	2.89619e-56	INF_H306_F_Ctrl_Brain_GEX55_B1	Controls
mm39-Gja1	1.37717e-58	2.91559e-56	INF_H299_M_Day6_Brain_GEX53_B1	Infection Day6
mm39-Rps20	1.188e-58	2.97577e-56	INF_H304_M_Ctrl_Brain_GEX53_C1	Controls
mm39-Ppp2r5d	1.5203e-58	3.00884e-56	INF_H309_F_Day6_Brain_GEX55_D1	Infection Day6
mm39-Rps16	1.20935e-58	3.02547e-56	INF_H304_M_Ctrl_Brain_GEX53_C1	Controls
mm39-Gnal	1.60027e-58	3.0833e-56	INF_H303_M_Ctrl_Brain_GEX53_A1	Controls
mm39-Iqsec2	1.60337e-58	3.08633e-56	INF_H303_M_Ctrl_Brain_GEX53_A1	Controls
mm39-Eif4a2	1.23836e-58	3.09418e-56	INF_H304_M_Ctrl_Brain_GEX53_C1	Controls
mm39-Arhgap32	8.09014e-59	3.1032e-56	INF_H310_F_Day6_Brain_GEX53_D1	Infection Day6
mm39-Atp5o	1.59384e-58	3.15134e-56	INF_H309_F_Day6_Brain_GEX55_D1	Infection Day6
mm39-Wsb2	1.21119e-58	3.19365e-56	INF_H306_F_Ctrl_Brain_GEX55_B1	Controls
mm39-Adgrl1	1.5136e-58	3.2011e-56	INF_H299_M_Day6_Brain_GEX53_B1	Infection Day6
mm39-1110032F04Rik	1.2973e-58	3.23338e-56	INF_H304_M_Ctrl_Brain_GEX53_C1	Controls
mm39-Pkp4	1.29582e-58	3.23338e-56	INF_H304_M_Ctrl_Brain_GEX53_C1	Controls
mm39-Ak3	8.68648e-59	3.31942e-56	INF_H310_F_Day6_Brain_GEX53_D1	Infection Day6
mm39-Septin3	8.68556e-59	3.31942e-56	INF_H310_F_Day6_Brain_GEX53_D1	Infection Day6
mm39-Fndc5	1.37674e-58	3.42713e-56	INF_H304_M_Ctrl_Brain_GEX53_C1	Controls
mm39-Fhod3	1.38724e-58	3.44898e-56	INF_H304_M_Ctrl_Brain_GEX53_C1	Controls
mm39-Stac2	1.34082e-58	3.53052e-56	INF_H306_F_Ctrl_Brain_GEX55_B1	Controls
mm39-Pllp	1.79345e-58	3.54257e-56	INF_H309_F_Day6_Brain_GEX55_D1	Infection Day6
mm39-Ncam1	1.36093e-58	3.57849e-56	INF_H306_F_Ctrl_Brain_GEX55_B1	Controls
mm39-Kif1b	1.3718e-58	3.60204e-56	INF_H306_F_Ctrl_Brain_GEX55_B1	Controls
mm39-Septin11	9.67436e-59	3.68999e-56	INF_H310_F_Day6_Brain_GEX53_D1	Infection Day6
mm39-Nkx6-2	1.78195e-58	3.76473e-56	INF_H299_M_Day6_Brain_GEX53_B1	Infection Day6
mm39-Ighm	1.52151e-58	3.77811e-56	INF_H304_M_Ctrl_Brain_GEX53_C1	Controls
mm39-Pnkd	1.96926e-58	3.78699e-56	INF_H303_M_Ctrl_Brain_GEX53_A1	Controls
mm39-Dusp5	1.03782e-58	3.95104e-56	INF_H310_F_Day6_Brain_GEX53_D1	Infection Day6
mm39-Plcl2	2.07071e-58	3.97827e-56	INF_H303_M_Ctrl_Brain_GEX53_A1	Controls
mm39-Klf16	1.14686e-58	4.35801e-56	INF_H310_F_Day6_Brain_GEX53_D1	Infection Day6
mm39-Adamtsl2	2.30407e-58	4.42237e-56	INF_H303_M_Ctrl_Brain_GEX53_A1	Controls
mm39-R3hdm4	1.17648e-58	4.46219e-56	INF_H310_F_Day6_Brain_GEX53_D1	Infection Day6
mm39-Scn5a	2.12545e-58	4.48579e-56	INF_H299_M_Day6_Brain_GEX53_B1	Infection Day6
mm39-Phgdh	2.2871e-58	4.51331e-56	INF_H309_F_Day6_Brain_GEX55_D1	Infection Day6
mm39-Stard8	1.82614e-58	4.52894e-56	INF_H304_M_Ctrl_Brain_GEX53_C1	Controls
mm39-Vat1	2.38928e-58	4.58155e-56	INF_H303_M_Ctrl_Brain_GEX53_A1	Controls
mm39-Cacna2d1	1.7718e-58	4.6459e-56	INF_H306_F_Ctrl_Brain_GEX55_B1	Controls
mm39-Acvr2a	2.50993e-58	4.67159e-56	INF_H311_F_Day6_Brain_GEX55_C1	Infection Day6
mm39-Pak5	2.21614e-58	4.67236e-56	INF_H299_M_Day6_Brain_GEX53_B1	Infection Day6
mm39-Clmn	2.23777e-58	4.7131e-56	INF_H299_M_Day6_Brain_GEX53_B1	Infection Day6
mm39-Banp	2.28565e-58	4.80897e-56	INF_H299_M_Day6_Brain_GEX53_B1	Infection Day6
mm39-Anln	2.31968e-58	4.87554e-56	INF_H299_M_Day6_Brain_GEX53_B1	Infection Day6
mm39-Scn2a	2.38451e-58	5.00666e-56	INF_H299_M_Day6_Brain_GEX53_B1	Infection Day6
mm39-Fam234b	2.69837e-58	5.01785e-56	INF_H311_F_Day6_Brain_GEX55_C1	Infection Day6
mm39-C030017B01Rik	1.97559e-58	5.17308e-56	INF_H306_F_Ctrl_Brain_GEX55_B1	Controls
mm39-Prdx1	2.50099e-58	5.24582e-56	INF_H299_M_Day6_Brain_GEX53_B1	Infection Day6
mm39-Hapln2	2.51592e-58	5.27172e-56	INF_H299_M_Day6_Brain_GEX53_B1	Infection Day6
mm39-Fzd3	2.79568e-58	5.35572e-56	INF_H303_M_Ctrl_Brain_GEX53_A1	Controls
mm39-Ngb	2.81162e-58	5.38112e-56	INF_H303_M_Ctrl_Brain_GEX53_A1	Controls
mm39-Ypel3	2.84166e-58	5.43343e-56	INF_H303_M_Ctrl_Brain_GEX53_A1	Controls
mm39-Slc32a1	2.96652e-58	5.5116e-56	INF_H311_F_Day6_Brain_GEX55_C1	Infection Day6
mm39-Chrna4	2.84601e-58	5.60543e-56	INF_H309_F_Day6_Brain_GEX55_D1	Infection Day6
mm39-Tmod1	2.84335e-58	5.60543e-56	INF_H309_F_Day6_Brain_GEX55_D1	Infection Day6
mm39-Kcnc3	3.0354e-58	5.63456e-56	INF_H311_F_Day6_Brain_GEX55_C1	Infection Day6
mm39-Doc2a	2.72721e-58	5.70859e-56	INF_H299_M_Day6_Brain_GEX53_B1	Infection Day6
mm39-Pebp1	3.06074e-58	6.02256e-56	INF_H309_F_Day6_Brain_GEX55_D1	Infection Day6
mm39-Spock3	3.2821e-58	6.26961e-56	INF_H303_M_Ctrl_Brain_GEX53_A1	Controls
mm39-Large1	2.53985e-58	6.2912e-56	INF_H304_M_Ctrl_Brain_GEX53_C1	Controls
mm39-Ppp1r17	3.03082e-58	6.33761e-56	INF_H299_M_Day6_Brain_GEX53_B1	Infection Day6
mm39-Calb1	3.26414e-58	6.41661e-56	INF_H309_F_Day6_Brain_GEX55_D1	Infection Day6
mm39-Atp2a1	3.33217e-58	6.54404e-56	INF_H309_F_Day6_Brain_GEX55_D1	Infection Day6
mm39-Gprc5b	3.53652e-58	6.55896e-56	INF_H311_F_Day6_Brain_GEX55_C1	Infection Day6
mm39-Tacc1	3.16267e-58	6.60654e-56	INF_H299_M_Day6_Brain_GEX53_B1	Infection Day6
mm39-Tmem176b	3.1839e-58	6.64409e-56	INF_H299_M_Day6_Brain_GEX53_B1	Infection Day6
mm39-Sfxn5	3.55801e-58	6.79021e-56	INF_H303_M_Ctrl_Brain_GEX53_A1	Controls
mm39-Lrrc58	3.79133e-58	7.02531e-56	INF_H311_F_Day6_Brain_GEX55_C1	Infection Day6
mm39-Ablim2	1.90683e-58	7.21885e-56	INF_H310_F_Day6_Brain_GEX53_D1	Infection Day6
mm39-Pip4k2c	2.9391e-58	7.27115e-56	INF_H304_M_Ctrl_Brain_GEX53_C1	Controls
mm39-Pcp4	3.85515e-58	7.35029e-56	INF_H303_M_Ctrl_Brain_GEX53_A1	Controls
mm39-Mfsd4a	3.78394e-58	7.42415e-56	INF_H309_F_Day6_Brain_GEX55_D1	Infection Day6
mm39-Plxnc1	4.15214e-58	7.68707e-56	INF_H311_F_Day6_Brain_GEX55_C1	Infection Day6
mm39-Tafa2	2.96873e-58	7.76285e-56	INF_H306_F_Ctrl_Brain_GEX55_B1	Controls
mm39-Zcchc24	4.26192e-58	8.11814e-56	INF_H303_M_Ctrl_Brain_GEX53_A1	Controls
mm39-Rpl32	4.35362e-58	8.28494e-56	INF_H303_M_Ctrl_Brain_GEX53_A1	Controls
mm39-Scn9a	4.32516e-58	8.4779e-56	INF_H309_F_Day6_Brain_GEX55_D1	Infection Day6
mm39-Gcnt2	4.10502e-58	8.5575e-56	INF_H299_M_Day6_Brain_GEX53_B1	Infection Day6
mm39-C130074G19Rik	4.15774e-58	8.65856e-56	INF_H299_M_Day6_Brain_GEX53_B1	Infection Day6
mm39-Mir22hg	3.34649e-58	8.73853e-56	INF_H306_F_Ctrl_Brain_GEX55_B1	Controls
mm39-Gpr22	3.53869e-58	8.74372e-56	INF_H304_M_Ctrl_Brain_GEX53_C1	Controls
mm39-Tmem132d	4.22008e-58	8.77943e-56	INF_H299_M_Day6_Brain_GEX53_B1	Infection Day6
mm39-Rpl18	3.61464e-58	8.92037e-56	INF_H304_M_Ctrl_Brain_GEX53_C1	Controls
mm39-Neat1	3.4596e-58	9.02143e-56	INF_H306_F_Ctrl_Brain_GEX55_B1	Controls
mm39-Matn2	4.75402e-58	9.03834e-56	INF_H303_M_Ctrl_Brain_GEX53_A1	Controls
mm39-Ndufb8	3.68155e-58	9.07432e-56	INF_H304_M_Ctrl_Brain_GEX53_C1	Controls
mm39-Cacna1b	3.58271e-58	9.32957e-56	INF_H306_F_Ctrl_Brain_GEX55_B1	Controls
mm39-Ctnnb1	3.82756e-58	9.42261e-56	INF_H304_M_Ctrl_Brain_GEX53_C1	Controls
mm39-Tspan6	4.64748e-58	9.65874e-56	INF_H299_M_Day6_Brain_GEX53_B1	Infection Day6
mm39-Amigo2	4.9793e-58	9.75074e-56	INF_H309_F_Day6_Brain_GEX55_D1	Infection Day6
mm39-Eef1a2	5.24304e-58	9.95862e-56	INF_H303_M_Ctrl_Brain_GEX53_A1	Controls
mm39-Serinc2	2.73417e-58	1.03317e-55	INF_H310_F_Day6_Brain_GEX53_D1	Infection Day6
mm39-3110039M20Rik	5.46455e-58	1.06908e-55	INF_H309_F_Day6_Brain_GEX55_D1	Infection Day6
mm39-Cdkn1a	2.85378e-58	1.07637e-55	INF_H310_F_Day6_Brain_GEX53_D1	Infection Day6
mm39-Gpr26	2.89922e-58	1.09148e-55	INF_H310_F_Day6_Brain_GEX53_D1	Infection Day6
mm39-Dock3	5.2584e-58	1.09173e-55	INF_H299_M_Day6_Brain_GEX53_B1	Infection Day6
mm39-Syt9	5.96272e-58	1.10293e-55	INF_H311_F_Day6_Brain_GEX55_C1	Infection Day6
mm39-Arhgef2	6.01928e-58	1.11241e-55	INF_H311_F_Day6_Brain_GEX55_C1	Infection Day6
mm39-Gm1976	4.28524e-58	1.11436e-55	INF_H306_F_Ctrl_Brain_GEX55_B1	Controls
mm39-Hsp90ab1	6.1157e-58	1.12923e-55	INF_H311_F_Day6_Brain_GEX55_C1	Infection Day6
mm39-Kcnj11	5.50471e-58	1.1417e-55	INF_H299_M_Day6_Brain_GEX53_B1	Infection Day6
mm39-Foxn3	4.66306e-58	1.14654e-55	INF_H304_M_Ctrl_Brain_GEX53_C1	Controls
mm39-Dab1	5.92574e-58	1.15819e-55	INF_H309_F_Day6_Brain_GEX55_D1	Infection Day6
mm39-Adcy2	4.72329e-58	1.15992e-55	INF_H304_M_Ctrl_Brain_GEX53_C1	Controls
mm39-Dlg2	6.00161e-58	1.1719e-55	INF_H309_F_Day6_Brain_GEX55_D1	Infection Day6
mm39-Pou3f1	4.787e-58	1.17413e-55	INF_H304_M_Ctrl_Brain_GEX53_C1	Controls
mm39-Atp6v1g2	4.88148e-58	1.19584e-55	INF_H304_M_Ctrl_Brain_GEX53_C1	Controls
mm39-Sccpdh	4.90989e-58	1.20133e-55	INF_H304_M_Ctrl_Brain_GEX53_C1	Controls
mm39-Wnk1	6.45333e-58	1.22459e-55	INF_H303_M_Ctrl_Brain_GEX53_A1	Controls
mm39-C730002L08Rik	5.02756e-58	1.22862e-55	INF_H304_M_Ctrl_Brain_GEX53_C1	Controls
mm39-Blnk	6.01902e-58	1.24711e-55	INF_H299_M_Day6_Brain_GEX53_B1	Infection Day6
mm39-Iqsec2	5.17056e-58	1.26203e-55	INF_H304_M_Ctrl_Brain_GEX53_C1	Controls
mm39-Glt8d2	4.87466e-58	1.26589e-55	INF_H306_F_Ctrl_Brain_GEX55_B1	Controls
mm39-Chrm3	3.39226e-58	1.27474e-55	INF_H310_F_Day6_Brain_GEX53_D1	Infection Day6
mm39-Higd1a	6.16115e-58	1.27526e-55	INF_H299_M_Day6_Brain_GEX53_B1	Infection Day6
mm39-Cdc40	6.57193e-58	1.28204e-55	INF_H309_F_Day6_Brain_GEX55_D1	Infection Day6
mm39-Rap2b	6.96585e-58	1.3206e-55	INF_H303_M_Ctrl_Brain_GEX53_A1	Controls
mm39-Mctp1	7.20085e-58	1.32842e-55	INF_H311_F_Day6_Brain_GEX55_C1	Infection Day6
mm39-Arhgef25	3.55389e-58	1.33301e-55	INF_H310_F_Day6_Brain_GEX53_D1	Infection Day6
mm39-Cacna2d3	5.19894e-58	1.34825e-55	INF_H306_F_Ctrl_Brain_GEX55_B1	Controls
mm39-Npm1	6.53189e-58	1.35063e-55	INF_H299_M_Day6_Brain_GEX53_B1	Infection Day6
mm39-Prkaa2	7.22195e-58	1.36785e-55	INF_H303_M_Ctrl_Brain_GEX53_A1	Controls
mm39-Fkbp1a	5.6237e-58	1.37096e-55	INF_H304_M_Ctrl_Brain_GEX53_C1	Controls
mm39-Unc5d	7.42411e-58	1.40482e-55	INF_H303_M_Ctrl_Brain_GEX53_A1	Controls
mm39-Carhsp1	7.85065e-58	1.44702e-55	INF_H311_F_Day6_Brain_GEX55_C1	Infection Day6
mm39-Ppp1r1b	7.56817e-58	1.47498e-55	INF_H309_F_Day6_Brain_GEX55_D1	Infection Day6
mm39-Pip5k1a	8.02268e-58	1.47743e-55	INF_H311_F_Day6_Brain_GEX55_C1	Infection Day6
mm39-Nck2	7.969e-58	1.5065e-55	INF_H303_M_Ctrl_Brain_GEX53_A1	Controls
mm39-Stim2	7.40588e-58	1.5298e-55	INF_H299_M_Day6_Brain_GEX53_B1	Infection Day6
mm39-Smpd4	8.42397e-58	1.54996e-55	INF_H311_F_Day6_Brain_GEX55_C1	Infection Day6
mm39-Aak1	8.55225e-58	1.61524e-55	INF_H303_M_Ctrl_Brain_GEX53_A1	Controls
mm39-Car11	6.68139e-58	1.62683e-55	INF_H304_M_Ctrl_Brain_GEX53_C1	Controls
mm39-Cbln2	6.73813e-58	1.63865e-55	INF_H304_M_Ctrl_Brain_GEX53_C1	Controls
mm39-C4b	8.44925e-58	1.64513e-55	INF_H309_F_Day6_Brain_GEX55_D1	Infection Day6
mm39-Gjb1	8.63217e-58	1.67914e-55	INF_H309_F_Day6_Brain_GEX55_D1	Infection Day6
mm39-Cds1	8.67076e-58	1.68504e-55	INF_H309_F_Day6_Brain_GEX55_D1	Infection Day6
mm39-Cdh22	7.23172e-58	1.75656e-55	INF_H304_M_Ctrl_Brain_GEX53_C1	Controls
mm39-Slc1a3	9.77237e-58	1.79648e-55	INF_H311_F_Day6_Brain_GEX55_C1	Infection Day6
mm39-Ndfip1	8.81648e-58	1.81934e-55	INF_H299_M_Day6_Brain_GEX53_B1	Infection Day6
mm39-Alox12b	8.88363e-58	1.83134e-55	INF_H299_M_Day6_Brain_GEX53_B1	Infection Day6
mm39-Adcy5	9.72591e-58	1.83519e-55	INF_H303_M_Ctrl_Brain_GEX53_A1	Controls
mm39-Wipf3	7.70414e-58	1.86904e-55	INF_H304_M_Ctrl_Brain_GEX53_C1	Controls
mm39-Rap2a	9.18178e-58	1.8909e-55	INF_H299_M_Day6_Brain_GEX53_B1	Infection Day6
mm39-Csdc2	1.00427e-57	1.89318e-55	INF_H303_M_Ctrl_Brain_GEX53_A1	Controls
mm39-Gm27032	1.03111e-57	1.89384e-55	INF_H311_F_Day6_Brain_GEX55_C1	Infection Day6
mm39-Ndufa13	1.05766e-57	1.94091e-55	INF_H311_F_Day6_Brain_GEX55_C1	Infection Day6
mm39-Ywhaz	5.22651e-58	1.95678e-55	INF_H310_F_Day6_Brain_GEX53_D1	Infection Day6
mm39-Uchl1	1.01412e-57	2.08638e-55	INF_H299_M_Day6_Brain_GEX53_B1	Infection Day6
mm39-Cpeb1	1.13882e-57	2.08802e-55	INF_H311_F_Day6_Brain_GEX55_C1	Infection Day6
mm39-Itpk1	1.15215e-57	2.11061e-55	INF_H311_F_Day6_Brain_GEX55_C1	Infection Day6
mm39-B3galt5	1.13442e-57	2.20249e-55	INF_H309_F_Day6_Brain_GEX55_D1	Infection Day6
mm39-Pradc1	5.89918e-58	2.20456e-55	INF_H310_F_Day6_Brain_GEX53_D1	Infection Day6
mm39-Hspa1b	1.09815e-57	2.25697e-55	INF_H299_M_Day6_Brain_GEX53_B1	Infection Day6
mm39-Krt12	6.0543e-58	2.25838e-55	INF_H310_F_Day6_Brain_GEX53_D1	Infection Day6
mm39-Tspan5	6.07953e-58	2.26364e-55	INF_H310_F_Day6_Brain_GEX53_D1	Infection Day6
mm39-Mtpn	1.24562e-57	2.27982e-55	INF_H311_F_Day6_Brain_GEX55_C1	Infection Day6
mm39-Jpt1	9.6078e-58	2.32805e-55	INF_H304_M_Ctrl_Brain_GEX53_C1	Controls
mm39-Nrip2	1.28741e-57	2.35426e-55	INF_H311_F_Day6_Brain_GEX55_C1	Infection Day6
mm39-Dkkl1	1.22384e-57	2.37385e-55	INF_H309_F_Day6_Brain_GEX55_D1	Infection Day6
mm39-Kifc2	9.84825e-58	2.38343e-55	INF_H304_M_Ctrl_Brain_GEX53_C1	Controls
mm39-Fmnl1	1.17973e-57	2.42221e-55	INF_H299_M_Day6_Brain_GEX53_B1	Infection Day6
mm39-Mapk8ip1	1.00618e-57	2.43218e-55	INF_H304_M_Ctrl_Brain_GEX53_C1	Controls
mm39-Rcn1	1.35801e-57	2.48119e-55	INF_H311_F_Day6_Brain_GEX55_C1	Infection Day6
mm39-Mid1ip1	1.21067e-57	2.48324e-55	INF_H299_M_Day6_Brain_GEX53_B1	Infection Day6
mm39-Mapk10	1.3006e-57	2.52035e-55	INF_H309_F_Day6_Brain_GEX55_D1	Infection Day6
mm39-Rnf13	1.44406e-57	2.6361e-55	INF_H311_F_Day6_Brain_GEX55_C1	Infection Day6
mm39-Atp5a1	7.10501e-58	2.64063e-55	INF_H310_F_Day6_Brain_GEX53_D1	Infection Day6
mm39-Ptn	1.29649e-57	2.65659e-55	INF_H299_M_Day6_Brain_GEX53_B1	Infection Day6
mm39-Naca	1.03409e-57	2.67804e-55	INF_H306_F_Ctrl_Brain_GEX55_B1	Controls
mm39-Pnpla2	7.49878e-58	2.78189e-55	INF_H310_F_Day6_Brain_GEX53_D1	Infection Day6
mm39-mt-Atp8	1.49023e-57	2.80664e-55	INF_H303_M_Ctrl_Brain_GEX53_A1	Controls
mm39-Ppp1r16b	1.54091e-57	2.81045e-55	INF_H311_F_Day6_Brain_GEX55_C1	Infection Day6
mm39-Slc6a9	1.62116e-57	2.95424e-55	INF_H311_F_Day6_Brain_GEX55_C1	Infection Day6
mm39-S100a10	1.24562e-57	3.00733e-55	INF_H304_M_Ctrl_Brain_GEX53_C1	Controls
mm39-Pnma8a	1.25801e-57	3.03359e-55	INF_H304_M_Ctrl_Brain_GEX53_C1	Controls
mm39-Myh7	1.18726e-57	3.0705e-55	INF_H306_F_Ctrl_Brain_GEX55_B1	Controls
mm39-Shisal1	1.60318e-57	3.10375e-55	INF_H309_F_Day6_Brain_GEX55_D1	Infection Day6
mm39-Mapk10	1.23638e-57	3.19317e-55	INF_H306_F_Ctrl_Brain_GEX55_B1	Controls
mm39-D430041D05Rik	8.68227e-58	3.21507e-55	INF_H310_F_Day6_Brain_GEX53_D1	Infection Day6
mm39-Gjc3	1.26505e-57	3.26276e-55	INF_H306_F_Ctrl_Brain_GEX55_B1	Controls
mm39-Robo2	1.295e-57	3.33544e-55	INF_H306_F_Ctrl_Brain_GEX55_B1	Controls
mm39-Rab6a	1.77142e-57	3.42623e-55	INF_H309_F_Day6_Brain_GEX55_D1	Infection Day6
mm39-Atrnl1	1.85558e-57	3.49146e-55	INF_H303_M_Ctrl_Brain_GEX53_A1	Controls
mm39-Foxp1	1.39097e-57	3.57775e-55	INF_H306_F_Ctrl_Brain_GEX55_B1	Controls
mm39-Prox1	1.75254e-57	3.58746e-55	INF_H299_M_Day6_Brain_GEX53_B1	Infection Day6
mm39-Syt13	1.77678e-57	3.63344e-55	INF_H299_M_Day6_Brain_GEX53_B1	Infection Day6
mm39-Sfxn5	1.43292e-57	3.68062e-55	INF_H306_F_Ctrl_Brain_GEX55_B1	Controls
mm39-Kcna5	1.8186e-57	3.71524e-55	INF_H299_M_Day6_Brain_GEX53_B1	Infection Day6
mm39-Tagln3	2.1092e-57	3.84025e-55	INF_H311_F_Day6_Brain_GEX55_C1	Infection Day6
mm39-Arsg	1.63732e-57	3.94351e-55	INF_H304_M_Ctrl_Brain_GEX53_C1	Controls
mm39-Pdzrn3	2.04255e-57	3.94692e-55	INF_H309_F_Day6_Brain_GEX55_D1	Infection Day6
mm39-Gltp	1.64216e-57	3.95043e-55	INF_H304_M_Ctrl_Brain_GEX53_C1	Controls
mm39-Tmem88b	1.06979e-57	3.95427e-55	INF_H310_F_Day6_Brain_GEX53_D1	Infection Day6
mm39-Fabp3	1.09327e-57	4.03373e-55	INF_H310_F_Day6_Brain_GEX53_D1	Infection Day6
mm39-BC039966	1.9993e-57	4.08031e-55	INF_H299_M_Day6_Brain_GEX53_B1	Infection Day6
mm39-Gpr37	2.34175e-57	4.25995e-55	INF_H311_F_Day6_Brain_GEX55_C1	Infection Day6
mm39-Camkk1	1.1611e-57	4.27624e-55	INF_H310_F_Day6_Brain_GEX53_D1	Infection Day6
mm39-Efnb2	2.37146e-57	4.31023e-55	INF_H311_F_Day6_Brain_GEX55_C1	Infection Day6
mm39-Rab3a	2.14241e-57	4.36801e-55	INF_H299_M_Day6_Brain_GEX53_B1	Infection Day6
mm39-Asphd2	1.20244e-57	4.42046e-55	INF_H310_F_Day6_Brain_GEX53_D1	Infection Day6
mm39-Actn1	1.20768e-57	4.43173e-55	INF_H310_F_Day6_Brain_GEX53_D1	Infection Day6
mm39-Elovl5	2.41777e-57	4.54501e-55	INF_H303_M_Ctrl_Brain_GEX53_A1	Controls
mm39-Map3k5	2.47419e-57	4.64673e-55	INF_H303_M_Ctrl_Brain_GEX53_A1	Controls
mm39-Plpp6	2.6912e-57	4.88712e-55	INF_H311_F_Day6_Brain_GEX55_C1	Infection Day6
mm39-Flywch1	2.59903e-57	5.01748e-55	INF_H309_F_Day6_Brain_GEX55_D1	Infection Day6
mm39-Serp2	2.09086e-57	5.02381e-55	INF_H304_M_Ctrl_Brain_GEX53_C1	Controls
mm39-Rasl10a	2.17879e-57	5.2288e-55	INF_H304_M_Ctrl_Brain_GEX53_C1	Controls
mm39-Bcat1	2.73164e-57	5.26851e-55	INF_H309_F_Day6_Brain_GEX55_D1	Infection Day6
mm39-Actn1	2.74629e-57	5.29177e-55	INF_H309_F_Day6_Brain_GEX55_D1	Infection Day6
mm39-Krt1	2.63334e-57	5.36356e-55	INF_H299_M_Day6_Brain_GEX53_B1	Infection Day6
mm39-Cerox1	2.24552e-57	5.38251e-55	INF_H304_M_Ctrl_Brain_GEX53_C1	Controls
mm39-Nsf	3.01744e-57	5.47482e-55	INF_H311_F_Day6_Brain_GEX55_C1	Infection Day6
mm39-Rps19	2.88411e-57	5.5521e-55	INF_H309_F_Day6_Brain_GEX55_D1	Infection Day6
mm39-Cdk5r2	2.7613e-57	5.61859e-55	INF_H299_M_Day6_Brain_GEX53_B1	Infection Day6
mm39-Chchd10	2.42819e-57	5.81341e-55	INF_H304_M_Ctrl_Brain_GEX53_C1	Controls
mm39-Bok	3.12926e-57	5.8715e-55	INF_H303_M_Ctrl_Brain_GEX53_A1	Controls
mm39-Ndufb7	3.05784e-57	5.88101e-55	INF_H309_F_Day6_Brain_GEX55_D1	Infection Day6
mm39-Napb	3.27281e-57	5.933e-55	INF_H311_F_Day6_Brain_GEX55_C1	Infection Day6
mm39-S100a1	1.67505e-57	6.13572e-55	INF_H310_F_Day6_Brain_GEX53_D1	Infection Day6
mm39-Slc12a2	2.44102e-57	6.26153e-55	INF_H306_F_Ctrl_Brain_GEX55_B1	Controls
mm39-Ptpn4	1.73075e-57	6.32832e-55	INF_H310_F_Day6_Brain_GEX53_D1	Infection Day6
mm39-Plppr2	1.76038e-57	6.42512e-55	INF_H310_F_Day6_Brain_GEX53_D1	Infection Day6
mm39-Sh3gl2	3.36403e-57	6.4638e-55	INF_H309_F_Day6_Brain_GEX55_D1	Infection Day6
mm39-Krt1	3.62683e-57	6.56907e-55	INF_H311_F_Day6_Brain_GEX55_C1	Infection Day6
mm39-Sirt2	2.57272e-57	6.59041e-55	INF_H306_F_Ctrl_Brain_GEX55_B1	Controls
mm39-Hapln2	3.52356e-57	6.60517e-55	INF_H303_M_Ctrl_Brain_GEX53_A1	Controls
mm39-1110032F04Rik	1.9026e-57	6.93174e-55	INF_H310_F_Day6_Brain_GEX53_D1	Infection Day6
mm39-A330009N23Rik	3.42333e-57	6.95874e-55	INF_H299_M_Day6_Brain_GEX53_B1	Infection Day6
mm39-Actn1	3.42806e-57	6.96142e-55	INF_H299_M_Day6_Brain_GEX53_B1	Infection Day6
mm39-Cd200	3.44162e-57	6.982e-55	INF_H299_M_Day6_Brain_GEX53_B1	Infection Day6
mm39-Sema3a	2.7321e-57	6.9892e-55	INF_H306_F_Ctrl_Brain_GEX55_B1	Controls
mm39-Rcan2	3.74821e-57	7.01973e-55	INF_H303_M_Ctrl_Brain_GEX53_A1	Controls
mm39-Spink8	3.76094e-57	7.21967e-55	INF_H309_F_Day6_Brain_GEX55_D1	Infection Day6
mm39-Dlg3	3.99566e-57	7.23085e-55	INF_H311_F_Day6_Brain_GEX55_C1	Infection Day6
mm39-Sptan1	4.04958e-57	7.32209e-55	INF_H311_F_Day6_Brain_GEX55_C1	Infection Day6
mm39-Iqgap2	2.11018e-57	7.67426e-55	INF_H310_F_Day6_Brain_GEX53_D1	Infection Day6
mm39-Septin3	3.21978e-57	7.69939e-55	INF_H304_M_Ctrl_Brain_GEX53_C1	Controls
mm39-Entpd6	4.32632e-57	7.81571e-55	INF_H311_F_Day6_Brain_GEX55_C1	Infection Day6
mm39-Tmem191	4.09561e-57	7.85472e-55	INF_H309_F_Day6_Brain_GEX55_D1	Infection Day6
mm39-Atp5md	3.89449e-57	7.8929e-55	INF_H299_M_Day6_Brain_GEX53_B1	Infection Day6
mm39-Prr7	3.37266e-57	8.05536e-55	INF_H304_M_Ctrl_Brain_GEX53_C1	Controls
mm39-Slc7a4	4.10384e-57	8.30893e-55	INF_H299_M_Day6_Brain_GEX53_B1	Infection Day6
mm39-Arl15	3.26529e-57	8.34189e-55	INF_H306_F_Ctrl_Brain_GEX55_B1	Controls
mm39-Cap1	4.6397e-57	8.3746e-55	INF_H311_F_Day6_Brain_GEX55_C1	Infection Day6
mm39-Syn1	2.35193e-57	8.5382e-55	INF_H310_F_Day6_Brain_GEX53_D1	Infection Day6
mm39-Gamt	3.58813e-57	8.55978e-55	INF_H304_M_Ctrl_Brain_GEX53_C1	Controls
mm39-Pkig	3.42691e-57	8.74295e-55	INF_H306_F_Ctrl_Brain_GEX55_B1	Controls
mm39-Mab21l2	4.70587e-57	8.80504e-55	INF_H303_M_Ctrl_Brain_GEX53_A1	Controls
mm39-Myl12b	4.62623e-57	8.86407e-55	INF_H309_F_Day6_Brain_GEX55_D1	Infection Day6
mm39-Morf4l2	4.71978e-57	9.03485e-55	INF_H309_F_Day6_Brain_GEX55_D1	Infection Day6
mm39-Lurap1	5.12059e-57	9.23463e-55	INF_H311_F_Day6_Brain_GEX55_C1	Infection Day6
mm39-Rcor2	5.13981e-57	9.2613e-55	INF_H311_F_Day6_Brain_GEX55_C1	Infection Day6
mm39-Tacc1	3.89518e-57	9.28122e-55	INF_H304_M_Ctrl_Brain_GEX53_C1	Controls
mm39-Epha7	4.05504e-57	9.65066e-55	INF_H304_M_Ctrl_Brain_GEX53_C1	Controls
mm39-Snx7	5.33131e-57	9.966e-55	INF_H303_M_Ctrl_Brain_GEX53_A1	Controls
mm39-mt-Atp6	4.27275e-57	1.01567e-54	INF_H304_M_Ctrl_Brain_GEX53_C1	Controls
mm39-Ncdn	4.51803e-57	1.0727e-54	INF_H304_M_Ctrl_Brain_GEX53_C1	Controls
mm39-Eef1b2	5.90315e-57	1.10247e-54	INF_H303_M_Ctrl_Brain_GEX53_A1	Controls
mm39-Wsb2	3.04823e-57	1.10462e-54	INF_H310_F_Day6_Brain_GEX53_D1	Infection Day6
mm39-Nsf	4.40459e-57	1.12221e-54	INF_H306_F_Ctrl_Brain_GEX55_B1	Controls
mm39-Rps7	6.24809e-57	1.12486e-54	INF_H311_F_Day6_Brain_GEX55_C1	Infection Day6
mm39-Dagla	5.57128e-57	1.12688e-54	INF_H299_M_Day6_Brain_GEX53_B1	Infection Day6
mm39-Ndufa6	4.78711e-57	1.13525e-54	INF_H304_M_Ctrl_Brain_GEX53_C1	Controls
mm39-Ppm1e	5.95333e-57	1.13855e-54	INF_H309_F_Day6_Brain_GEX55_D1	Infection Day6
mm39-Cinp	6.35266e-57	1.1427e-54	INF_H311_F_Day6_Brain_GEX55_C1	Infection Day6
mm39-Zdbf2	6.04397e-57	1.1548e-54	INF_H309_F_Day6_Brain_GEX55_D1	Infection Day6
mm39-Trpc1	6.25062e-57	1.16628e-54	INF_H303_M_Ctrl_Brain_GEX53_A1	Controls
mm39-Ankrd13a	6.17132e-57	1.17804e-54	INF_H309_F_Day6_Brain_GEX55_D1	Infection Day6
mm39-Cdkn1a	5.9872e-57	1.20981e-54	INF_H299_M_Day6_Brain_GEX53_B1	Infection Day6
mm39-Cited4	7.00657e-57	1.25924e-54	INF_H311_F_Day6_Brain_GEX55_C1	Infection Day6
mm39-Atp1a3	5.16347e-57	1.31379e-54	INF_H306_F_Ctrl_Brain_GEX55_B1	Controls
mm39-Wscd2	7.23217e-57	1.45993e-54	INF_H299_M_Day6_Brain_GEX53_B1	Infection Day6
mm39-Gng3	7.24986e-57	1.46206e-54	INF_H299_M_Day6_Brain_GEX53_B1	Infection Day6
mm39-Elk1	8.18904e-57	1.47049e-54	INF_H311_F_Day6_Brain_GEX55_C1	Infection Day6
mm39-Rpl9	6.29094e-57	1.49011e-54	INF_H304_M_Ctrl_Brain_GEX53_C1	Controls
mm39-Grb14	7.88917e-57	1.50455e-54	INF_H309_F_Day6_Brain_GEX55_D1	Infection Day6
mm39-Secisbp2l	6.36978e-57	1.50701e-54	INF_H304_M_Ctrl_Brain_GEX53_C1	Controls
mm39-Stmn2	5.93632e-57	1.5084e-54	INF_H306_F_Ctrl_Brain_GEX55_B1	Controls
mm39-Aak1	4.25578e-57	1.53947e-54	INF_H310_F_Day6_Brain_GEX53_D1	Infection Day6
mm39-Cers2	8.10944e-57	1.54512e-54	INF_H309_F_Day6_Brain_GEX55_D1	Infection Day6
mm39-Btg3	8.3947e-57	1.56488e-54	INF_H303_M_Ctrl_Brain_GEX53_A1	Controls
mm39-Kcnc4	6.18589e-57	1.5697e-54	INF_H306_F_Ctrl_Brain_GEX55_B1	Controls
mm39-Bsx	7.84641e-57	1.5808e-54	INF_H299_M_Day6_Brain_GEX53_B1	Infection Day6
mm39-Lmtk2	8.19269e-57	1.64893e-54	INF_H299_M_Day6_Brain_GEX53_B1	Infection Day6
mm39-Acot5	8.77324e-57	1.67004e-54	INF_H309_F_Day6_Brain_GEX55_D1	Infection Day6
mm39-Nrxn1	8.44887e-57	1.69882e-54	INF_H299_M_Day6_Brain_GEX53_B1	Infection Day6
mm39-Serinc1	9.51061e-57	1.70634e-54	INF_H311_F_Day6_Brain_GEX55_C1	Infection Day6
mm39-Itpkb	9.35003e-57	1.77817e-54	INF_H309_F_Day6_Brain_GEX55_D1	Infection Day6
mm39-Plekhh1	7.41905e-57	1.88009e-54	INF_H306_F_Ctrl_Brain_GEX55_B1	Controls
mm39-Cyria	1.00448e-56	1.90853e-54	INF_H309_F_Day6_Brain_GEX55_D1	Infection Day6
mm39-Tle5	1.06799e-56	1.91448e-54	INF_H311_F_Day6_Brain_GEX55_C1	Infection Day6
mm39-Fau	7.74623e-57	1.96038e-54	INF_H306_F_Ctrl_Brain_GEX55_B1	Controls
mm39-Ppme1	8.56308e-57	2.02352e-54	INF_H304_M_Ctrl_Brain_GEX53_C1	Controls
mm39-Uqcrh	1.01578e-56	2.04042e-54	INF_H299_M_Day6_Brain_GEX53_B1	Infection Day6
mm39-Rph3a	8.65687e-57	2.04328e-54	INF_H304_M_Ctrl_Brain_GEX53_C1	Controls
mm39-Rpl35a	9.33361e-57	2.20041e-54	INF_H304_M_Ctrl_Brain_GEX53_C1	Controls
mm39-Gatm	1.11043e-56	2.22835e-54	INF_H299_M_Day6_Brain_GEX53_B1	Infection Day6
mm39-Hnrnpll	1.2595e-56	2.25585e-54	INF_H311_F_Day6_Brain_GEX55_C1	Infection Day6
mm39-Daam2	1.26994e-56	2.27259e-54	INF_H311_F_Day6_Brain_GEX55_C1	Infection Day6
mm39-Ache	8.99603e-57	2.27362e-54	INF_H306_F_Ctrl_Brain_GEX55_B1	Controls
mm39-Cnih3	9.06662e-57	2.2884e-54	INF_H306_F_Ctrl_Brain_GEX55_B1	Controls
mm39-Opcml	1.29255e-56	2.31109e-54	INF_H311_F_Day6_Brain_GEX55_C1	Infection Day6
mm39-Dbi	9.89697e-57	2.33049e-54	INF_H304_M_Ctrl_Brain_GEX53_C1	Controls
mm39-Cabp7	1.00653e-56	2.36735e-54	INF_H304_M_Ctrl_Brain_GEX53_C1	Controls
mm39-Eef1d	9.40726e-57	2.3712e-54	INF_H306_F_Ctrl_Brain_GEX55_B1	Controls
mm39-Hrk	1.29447e-56	2.41082e-54	INF_H303_M_Ctrl_Brain_GEX53_A1	Controls
mm39-Matk	1.04609e-56	2.4575e-54	INF_H304_M_Ctrl_Brain_GEX53_C1	Controls
mm39-Zfyve28	1.24854e-56	2.50305e-54	INF_H299_M_Day6_Brain_GEX53_B1	Infection Day6
mm39-Ntn5	1.27078e-56	2.54514e-54	INF_H299_M_Day6_Brain_GEX53_B1	Infection Day6
mm39-Pfdn5	1.33301e-56	2.66716e-54	INF_H299_M_Day6_Brain_GEX53_B1	Infection Day6
mm39-Nfib	1.43616e-56	2.67223e-54	INF_H303_M_Ctrl_Brain_GEX53_A1	Controls
mm39-Arl15	1.15492e-56	2.71e-54	INF_H304_M_Ctrl_Brain_GEX53_C1	Controls
mm39-Cort	1.52035e-56	2.82625e-54	INF_H303_M_Ctrl_Brain_GEX53_A1	Controls
mm39-Gab1	1.5296e-56	2.84083e-54	INF_H303_M_Ctrl_Brain_GEX53_A1	Controls
mm39-Dkkl1	1.13522e-56	2.85764e-54	INF_H306_F_Ctrl_Brain_GEX55_B1	Controls
mm39-Efhd1	1.22437e-56	2.86959e-54	INF_H304_M_Ctrl_Brain_GEX53_C1	Controls
mm39-Tmem198	8.00871e-57	2.8919e-54	INF_H310_F_Day6_Brain_GEX53_D1	Infection Day6
mm39-Adora2a	1.64346e-56	2.936e-54	INF_H311_F_Day6_Brain_GEX55_C1	Infection Day6
mm39-Pnpla2	1.57462e-56	2.98902e-54	INF_H309_F_Day6_Brain_GEX55_D1	Infection Day6
mm39-Endod1	1.5093e-56	3.01693e-54	INF_H299_M_Day6_Brain_GEX53_B1	Infection Day6
mm39-Dpp10	1.64598e-56	3.05413e-54	INF_H303_M_Ctrl_Brain_GEX53_A1	Controls
mm39-Psat1	8.74297e-57	3.15144e-54	INF_H310_F_Day6_Brain_GEX53_D1	Infection Day6
mm39-Acot5	1.7078e-56	3.16591e-54	INF_H303_M_Ctrl_Brain_GEX53_A1	Controls
mm39-Amigo2	1.75511e-56	3.25063e-54	INF_H303_M_Ctrl_Brain_GEX53_A1	Controls
mm39-Cnrip1	1.77804e-56	3.29006e-54	INF_H303_M_Ctrl_Brain_GEX53_A1	Controls
mm39-Ptpn3	9.22538e-57	3.31945e-54	INF_H310_F_Day6_Brain_GEX53_D1	Infection Day6
mm39-Ywhah	1.87439e-56	3.34569e-54	INF_H311_F_Day6_Brain_GEX55_C1	Infection Day6
mm39-Hspa8	1.69252e-56	3.37985e-54	INF_H299_M_Day6_Brain_GEX53_B1	Infection Day6
mm39-Rapgef4	1.83418e-56	3.39081e-54	INF_H303_M_Ctrl_Brain_GEX53_A1	Controls
mm39-Nkx6-2	1.84942e-56	3.41584e-54	INF_H303_M_Ctrl_Brain_GEX53_A1	Controls
mm39-Tmem215	9.55681e-57	3.43262e-54	INF_H310_F_Day6_Brain_GEX53_D1	Infection Day6
mm39-Tub	1.94685e-56	3.69219e-54	INF_H309_F_Day6_Brain_GEX55_D1	Infection Day6
mm39-Rpl28	2.13323e-56	3.80446e-54	INF_H311_F_Day6_Brain_GEX55_C1	Infection Day6
mm39-Tmem63a	2.15715e-56	3.84383e-54	INF_H311_F_Day6_Brain_GEX55_C1	Infection Day6
mm39-S1pr5	1.67252e-56	3.91536e-54	INF_H304_M_Ctrl_Brain_GEX53_C1	Controls
mm39-Cyria	1.67829e-56	3.92428e-54	INF_H304_M_Ctrl_Brain_GEX53_C1	Controls
mm39-Tmem125	1.71353e-56	4.00201e-54	INF_H304_M_Ctrl_Brain_GEX53_C1	Controls
mm39-Ddx5	2.26874e-56	4.03924e-54	INF_H311_F_Day6_Brain_GEX55_C1	Infection Day6
mm39-Ppp1r16b	2.19799e-56	4.16462e-54	INF_H309_F_Day6_Brain_GEX55_D1	Infection Day6
mm39-Ankrd35	1.16397e-56	4.17338e-54	INF_H310_F_Day6_Brain_GEX53_D1	Infection Day6
mm39-Robo2	1.1818e-56	4.22985e-54	INF_H310_F_Day6_Brain_GEX53_D1	Infection Day6
mm39-Lin7b	1.82663e-56	4.26119e-54	INF_H304_M_Ctrl_Brain_GEX53_C1	Controls
mm39-Sez6l2	2.40325e-56	4.27507e-54	INF_H311_F_Day6_Brain_GEX55_C1	Infection Day6
mm39-Cpne7	2.26134e-56	4.28066e-54	INF_H309_F_Day6_Brain_GEX55_D1	Infection Day6
mm39-Pacs2	1.20776e-56	4.31517e-54	INF_H310_F_Day6_Brain_GEX53_D1	Infection Day6
mm39-Grm2	1.8711e-56	4.35986e-54	INF_H304_M_Ctrl_Brain_GEX53_C1	Controls
mm39-Tubb2a	2.36697e-56	4.36773e-54	INF_H303_M_Ctrl_Brain_GEX53_A1	Controls
mm39-Fkbp1b	2.49702e-56	4.72243e-54	INF_H309_F_Day6_Brain_GEX55_D1	Infection Day6
mm39-Mag	1.33803e-56	4.77223e-54	INF_H310_F_Day6_Brain_GEX53_D1	Infection Day6
mm39-Chd5	2.0549e-56	4.78257e-54	INF_H304_M_Ctrl_Brain_GEX53_C1	Controls
mm39-Atp1a3	2.63644e-56	4.86051e-54	INF_H303_M_Ctrl_Brain_GEX53_A1	Controls
mm39-Hsbp1	2.64139e-56	4.86516e-54	INF_H303_M_Ctrl_Brain_GEX53_A1	Controls
mm39-Serinc1	2.64452e-56	4.99677e-54	INF_H309_F_Day6_Brain_GEX55_D1	Infection Day6
mm39-Abr	2.74555e-56	5.05238e-54	INF_H303_M_Ctrl_Brain_GEX53_A1	Controls
mm39-Zcchc24	2.18592e-56	5.08161e-54	INF_H304_M_Ctrl_Brain_GEX53_C1	Controls
mm39-Cmtm5	2.89308e-56	5.14205e-54	INF_H311_F_Day6_Brain_GEX55_C1	Infection Day6
mm39-Rcn2	2.26114e-56	5.25038e-54	INF_H304_M_Ctrl_Brain_GEX53_C1	Controls
mm39-Rps15a	2.44978e-56	5.68183e-54	INF_H304_M_Ctrl_Brain_GEX53_C1	Controls
mm39-Plekho1	2.46246e-56	5.70462e-54	INF_H304_M_Ctrl_Brain_GEX53_C1	Controls
mm39-Nhlh2	3.32825e-56	5.91047e-54	INF_H311_F_Day6_Brain_GEX55_C1	Infection Day6
mm39-Ptk2	1.66436e-56	5.9257e-54	INF_H310_F_Day6_Brain_GEX53_D1	Infection Day6
mm39-Ltk	1.68024e-56	5.97179e-54	INF_H310_F_Day6_Brain_GEX53_D1	Infection Day6
mm39-Pdxk	1.68662e-56	5.984e-54	INF_H310_F_Day6_Brain_GEX53_D1	Infection Day6
mm39-Speg	2.42588e-56	6.09843e-54	INF_H306_F_Ctrl_Brain_GEX55_B1	Controls
mm39-Amph	3.44765e-56	6.11731e-54	INF_H311_F_Day6_Brain_GEX55_C1	Infection Day6
mm39-Eepd1	3.46849e-56	6.14907e-54	INF_H311_F_Day6_Brain_GEX55_C1	Infection Day6
mm39-Ccng2	3.51608e-56	6.22816e-54	INF_H311_F_Day6_Brain_GEX55_C1	Infection Day6
mm39-Rab6a	3.52456e-56	6.2379e-54	INF_H311_F_Day6_Brain_GEX55_C1	Infection Day6
mm39-Ccdc3	3.4189e-56	6.28572e-54	INF_H303_M_Ctrl_Brain_GEX53_A1	Controls
mm39-Septin8	3.4083e-56	6.43397e-54	INF_H309_F_Day6_Brain_GEX55_D1	Infection Day6
mm39-Svop	3.60847e-56	6.62817e-54	INF_H303_M_Ctrl_Brain_GEX53_A1	Controls
mm39-Tbca	2.86502e-56	6.62954e-54	INF_H304_M_Ctrl_Brain_GEX53_C1	Controls
mm39-Morf4l2	2.89175e-56	6.68367e-54	INF_H304_M_Ctrl_Brain_GEX53_C1	Controls
mm39-Cacna1e	1.89917e-56	6.72639e-54	INF_H310_F_Day6_Brain_GEX53_D1	Infection Day6
mm39-Etl4	3.3904e-56	6.76378e-54	INF_H299_M_Day6_Brain_GEX53_B1	Infection Day6
mm39-Hsbp1	3.61962e-56	6.82658e-54	INF_H309_F_Day6_Brain_GEX55_D1	Infection Day6
mm39-Serinc1	2.75715e-56	6.92197e-54	INF_H306_F_Ctrl_Brain_GEX55_B1	Controls
mm39-Btg3	3.70472e-56	6.98064e-54	INF_H309_F_Day6_Brain_GEX55_D1	Infection Day6
mm39-Ndufa13	3.08882e-56	7.13095e-54	INF_H304_M_Ctrl_Brain_GEX53_C1	Controls
mm39-Metrn	2.04829e-56	7.24192e-54	INF_H310_F_Day6_Brain_GEX53_D1	Infection Day6
mm39-Aak1	3.85196e-56	7.2514e-54	INF_H309_F_Day6_Brain_GEX55_D1	Infection Day6
mm39-Slc12a5	2.92809e-56	7.34138e-54	INF_H306_F_Ctrl_Brain_GEX55_B1	Controls
mm39-Ptprj	4.01195e-56	7.36257e-54	INF_H303_M_Ctrl_Brain_GEX53_A1	Controls
mm39-Lin7b	4.19179e-56	7.41251e-54	INF_H311_F_Day6_Brain_GEX55_C1	Infection Day6
mm39-Mrap2	4.07626e-56	7.47375e-54	INF_H303_M_Ctrl_Brain_GEX53_A1	Controls
mm39-Ttll11	4.33427e-56	7.65798e-54	INF_H311_F_Day6_Brain_GEX55_C1	Infection Day6
mm39-Rpl36a	3.333e-56	7.68581e-54	INF_H304_M_Ctrl_Brain_GEX53_C1	Controls
mm39-Abracl	4.35841e-56	7.69413e-54	INF_H311_F_Day6_Brain_GEX55_C1	Infection Day6
mm39-Rmst	4.42967e-56	7.81333e-54	INF_H311_F_Day6_Brain_GEX55_C1	Infection Day6
mm39-Speg	3.40623e-56	7.84564e-54	INF_H304_M_Ctrl_Brain_GEX53_C1	Controls
mm39-Atrnl1	3.95923e-56	7.89087e-54	INF_H299_M_Day6_Brain_GEX53_B1	Infection Day6
mm39-Tsnax	3.15712e-56	7.90509e-54	INF_H306_F_Ctrl_Brain_GEX55_B1	Controls
mm39-Gng4	3.18502e-56	7.96439e-54	INF_H306_F_Ctrl_Brain_GEX55_B1	Controls
mm39-Apbb2	4.26215e-56	8.01621e-54	INF_H309_F_Day6_Brain_GEX55_D1	Infection Day6
mm39-Erf	4.61051e-56	8.44559e-54	INF_H303_M_Ctrl_Brain_GEX53_A1	Controls
mm39-Stxbp1	4.51257e-56	8.4794e-54	INF_H309_F_Day6_Brain_GEX55_D1	Infection Day6
mm39-Sorl1	4.65823e-56	8.52523e-54	INF_H303_M_Ctrl_Brain_GEX53_A1	Controls
mm39-Rasgrf2	3.44149e-56	8.59434e-54	INF_H306_F_Ctrl_Brain_GEX55_B1	Controls
mm39-Neto1	3.46404e-56	8.63279e-54	INF_H306_F_Ctrl_Brain_GEX55_B1	Controls
mm39-Ttc3	3.46604e-56	8.63279e-54	INF_H306_F_Ctrl_Brain_GEX55_B1	Controls
mm39-Aplp1	4.34913e-56	8.65952e-54	INF_H299_M_Day6_Brain_GEX53_B1	Infection Day6
mm39-Asrgl1	3.4937e-56	8.69023e-54	INF_H306_F_Ctrl_Brain_GEX55_B1	Controls
mm39-Sytl2	4.76378e-56	8.71046e-54	INF_H303_M_Ctrl_Brain_GEX53_A1	Controls
mm39-Ajap1	4.64161e-56	9.23285e-54	INF_H299_M_Day6_Brain_GEX53_B1	Infection Day6
mm39-Klhl13	4.91952e-56	9.2356e-54	INF_H309_F_Day6_Brain_GEX55_D1	Infection Day6
mm39-Isl1	4.67764e-56	9.29546e-54	INF_H299_M_Day6_Brain_GEX53_B1	Infection Day6
mm39-Tshz3	3.75192e-56	9.32024e-54	INF_H306_F_Ctrl_Brain_GEX55_B1	Controls
mm39-Samd14	5.25234e-56	9.59503e-54	INF_H303_M_Ctrl_Brain_GEX53_A1	Controls
mm39-Cst3	5.13282e-56	9.62718e-54	INF_H309_F_Day6_Brain_GEX55_D1	Infection Day6
mm39-Serpini1	4.2948e-56	9.88094e-54	INF_H304_M_Ctrl_Brain_GEX53_C1	Controls
mm39-Tef	2.87178e-56	1.01358e-53	INF_H310_F_Day6_Brain_GEX53_D1	Infection Day6
mm39-Rasgrp2	5.414e-56	1.01453e-53	INF_H309_F_Day6_Brain_GEX55_D1	Infection Day6
mm39-Gatm	5.77509e-56	1.01779e-53	INF_H311_F_Day6_Brain_GEX55_C1	Infection Day6
mm39-Bmp3	2.88887e-56	1.01785e-53	INF_H310_F_Day6_Brain_GEX53_D1	Infection Day6
mm39-Ado	5.5248e-56	1.03434e-53	INF_H309_F_Day6_Brain_GEX55_D1	Infection Day6
mm39-Gm56769	5.5329e-56	1.03491e-53	INF_H309_F_Day6_Brain_GEX55_D1	Infection Day6
mm39-Shank2	5.91265e-56	1.04115e-53	INF_H311_F_Day6_Brain_GEX55_C1	Infection Day6
mm39-Herc3	4.22071e-56	1.0471e-53	INF_H306_F_Ctrl_Brain_GEX55_B1	Controls
mm39-ENSMUSG00000095041	5.63946e-56	1.05388e-53	INF_H309_F_Day6_Brain_GEX55_D1	Infection Day6
mm39-Plcb4	5.31335e-56	1.05485e-53	INF_H299_M_Day6_Brain_GEX53_B1	Infection Day6
mm39-Itm2c	5.32375e-56	1.05589e-53	INF_H299_M_Day6_Brain_GEX53_B1	Infection Day6
mm39-Ptgs2	5.6272e-56	1.11499e-53	INF_H299_M_Day6_Brain_GEX53_B1	Infection Day6
mm39-Ndufb9	5.63413e-56	1.11528e-53	INF_H299_M_Day6_Brain_GEX53_B1	Infection Day6
mm39-Eno1	6.1225e-56	1.1431e-53	INF_H309_F_Day6_Brain_GEX55_D1	Infection Day6
mm39-Ccdc85b	5.84424e-56	1.15575e-53	INF_H299_M_Day6_Brain_GEX53_B1	Infection Day6
mm39-Cdc40	6.59267e-56	1.15992e-53	INF_H311_F_Day6_Brain_GEX55_C1	Infection Day6
mm39-Fxyd6	4.71605e-56	1.16845e-53	INF_H306_F_Ctrl_Brain_GEX55_B1	Controls
mm39-Tbc1d30	4.72368e-56	1.16881e-53	INF_H306_F_Ctrl_Brain_GEX55_B1	Controls
mm39-Mras	6.5982e-56	1.20427e-53	INF_H303_M_Ctrl_Brain_GEX53_A1	Controls
mm39-Zfas1	6.87442e-56	1.25355e-53	INF_H303_M_Ctrl_Brain_GEX53_A1	Controls
mm39-Filip1	5.48594e-56	1.26069e-53	INF_H304_M_Ctrl_Brain_GEX53_C1	Controls
mm39-Atp6v1b2	5.52998e-56	1.26936e-53	INF_H304_M_Ctrl_Brain_GEX53_C1	Controls
mm39-Dlk1	5.56668e-56	1.27632e-53	INF_H304_M_Ctrl_Brain_GEX53_C1	Controls
mm39-Stmn2	7.03304e-56	1.28131e-53	INF_H303_M_Ctrl_Brain_GEX53_A1	Controls
mm39-Slc38a1	7.35193e-56	1.37139e-53	INF_H309_F_Day6_Brain_GEX55_D1	Infection Day6
mm39-Tmem30a	7.37306e-56	1.37408e-53	INF_H309_F_Day6_Brain_GEX55_D1	Infection Day6
mm39-Ak4	3.9802e-56	1.39993e-53	INF_H310_F_Day6_Brain_GEX53_D1	Infection Day6
mm39-Stard8	4.07519e-56	1.43087e-53	INF_H310_F_Day6_Brain_GEX53_D1	Infection Day6
mm39-Pnma3	7.37398e-56	1.45685e-53	INF_H299_M_Day6_Brain_GEX53_B1	Infection Day6
mm39-Oip5os1	7.98727e-56	1.48719e-53	INF_H309_F_Day6_Brain_GEX55_D1	Infection Day6
mm39-Gjb1	6.02076e-56	1.4878e-53	INF_H306_F_Ctrl_Brain_GEX55_B1	Controls
mm39-Scn2a	8.59472e-56	1.51089e-53	INF_H311_F_Day6_Brain_GEX55_C1	Infection Day6
mm39-Cd82	8.32633e-56	1.51555e-53	INF_H303_M_Ctrl_Brain_GEX53_A1	Controls
mm39-Hcn1	8.17377e-56	1.52053e-53	INF_H309_F_Day6_Brain_GEX55_D1	Infection Day6
mm39-Opcml	8.24553e-56	1.53248e-53	INF_H309_F_Day6_Brain_GEX55_D1	Infection Day6
mm39-Lin7b	8.46634e-56	1.53964e-53	INF_H303_M_Ctrl_Brain_GEX53_A1	Controls
mm39-Dusp3	8.94506e-56	1.57116e-53	INF_H311_F_Day6_Brain_GEX55_C1	Infection Day6
mm39-Mir22hg	8.53007e-56	1.58393e-53	INF_H309_F_Day6_Brain_GEX55_D1	Infection Day6
mm39-Cops9	7.01846e-56	1.60734e-53	INF_H304_M_Ctrl_Brain_GEX53_C1	Controls
mm39-Enpp4	9.16491e-56	1.60842e-53	INF_H311_F_Day6_Brain_GEX55_C1	Infection Day6
mm39-Camk1g	8.27557e-56	1.6334e-53	INF_H299_M_Day6_Brain_GEX53_B1	Infection Day6
mm39-Npy1r	6.67407e-56	1.64709e-53	INF_H306_F_Ctrl_Brain_GEX55_B1	Controls
mm39-Rps6ka2	9.48671e-56	1.6635e-53	INF_H311_F_Day6_Brain_GEX55_C1	Infection Day6
mm39-Adcyap1	7.29106e-56	1.66786e-53	INF_H304_M_Ctrl_Brain_GEX53_C1	Controls
mm39-Polr2m	9.35039e-56	1.69886e-53	INF_H303_M_Ctrl_Brain_GEX53_A1	Controls
mm39-Ckmt1	9.47642e-56	1.72021e-53	INF_H303_M_Ctrl_Brain_GEX53_A1	Controls
mm39-Psmc5	4.91374e-56	1.72232e-53	INF_H310_F_Day6_Brain_GEX53_D1	Infection Day6
mm39-Otud1	1.00588e-55	1.82428e-53	INF_H303_M_Ctrl_Brain_GEX53_A1	Controls
mm39-Amph	1.01621e-55	1.84135e-53	INF_H303_M_Ctrl_Brain_GEX53_A1	Controls
mm39-Smim13	1.05696e-55	1.85182e-53	INF_H311_F_Day6_Brain_GEX55_C1	Infection Day6
mm39-Stard10	8.35311e-56	1.90863e-53	INF_H304_M_Ctrl_Brain_GEX53_C1	Controls
mm39-Actn1	1.12306e-55	1.96598e-53	INF_H311_F_Day6_Brain_GEX55_C1	Infection Day6
mm39-Hdac11	1.01036e-55	1.99228e-53	INF_H299_M_Day6_Brain_GEX53_B1	Infection Day6
mm39-Cmbl	1.01543e-55	2.00034e-53	INF_H299_M_Day6_Brain_GEX53_B1	Infection Day6
mm39-Myh7	1.16247e-55	2.03328e-53	INF_H311_F_Day6_Brain_GEX55_C1	Infection Day6
mm39-Ctsb	1.16705e-55	2.03957e-53	INF_H311_F_Day6_Brain_GEX55_C1	Infection Day6
mm39-Inpp5f	8.97619e-56	2.04634e-53	INF_H304_M_Ctrl_Brain_GEX53_C1	Controls
mm39-Rhou	8.97038e-56	2.04634e-53	INF_H304_M_Ctrl_Brain_GEX53_C1	Controls
mm39-Nuak1	1.10642e-55	2.05262e-53	INF_H309_F_Day6_Brain_GEX55_D1	Infection Day6
mm39-Grin3a	9.20095e-56	2.09519e-53	INF_H304_M_Ctrl_Brain_GEX53_C1	Controls
mm39-Slc48a1	1.14405e-55	2.12051e-53	INF_H309_F_Day6_Brain_GEX55_D1	Infection Day6
mm39-Arhgap10	1.18543e-55	2.14602e-53	INF_H303_M_Ctrl_Brain_GEX53_A1	Controls
mm39-Tppp3	1.19009e-55	2.15253e-53	INF_H303_M_Ctrl_Brain_GEX53_A1	Controls
mm39-Pdxk	1.1912e-55	2.15259e-53	INF_H303_M_Ctrl_Brain_GEX53_A1	Controls
mm39-Wscd2	1.19383e-55	2.15541e-53	INF_H303_M_Ctrl_Brain_GEX53_A1	Controls
mm39-Amn	1.16677e-55	2.16065e-53	INF_H309_F_Day6_Brain_GEX55_D1	Infection Day6
mm39-Rps20	1.10484e-55	2.17438e-53	INF_H299_M_Day6_Brain_GEX53_B1	Infection Day6
mm39-Smoc2	1.17727e-55	2.17812e-53	INF_H309_F_Day6_Brain_GEX55_D1	Infection Day6
mm39-Phyhip	6.29244e-56	2.20177e-53	INF_H310_F_Day6_Brain_GEX53_D1	Infection Day6
mm39-Zeb2	1.25044e-55	2.31141e-53	INF_H309_F_Day6_Brain_GEX55_D1	Infection Day6
mm39-Nr4a2	1.32678e-55	2.3168e-53	INF_H311_F_Day6_Brain_GEX55_C1	Infection Day6
mm39-Nr2f2	1.18472e-55	2.32933e-53	INF_H299_M_Day6_Brain_GEX53_B1	Infection Day6
mm39-Smoc2	1.32803e-55	2.39555e-53	INF_H303_M_Ctrl_Brain_GEX53_A1	Controls
mm39-Grin3a	1.37721e-55	2.40285e-53	INF_H311_F_Day6_Brain_GEX55_C1	Infection Day6
mm39-Myo5b	1.05958e-55	2.41008e-53	INF_H304_M_Ctrl_Brain_GEX53_C1	Controls
mm39-Pamr1	1.25389e-55	2.46297e-53	INF_H299_M_Day6_Brain_GEX53_B1	Infection Day6
mm39-Rpl31	1.33523e-55	2.46592e-53	INF_H309_F_Day6_Brain_GEX55_D1	Infection Day6
mm39-Tspan13	1.00526e-55	2.47762e-53	INF_H306_F_Ctrl_Brain_GEX55_B1	Controls
mm39-Gpm6b	7.2371e-56	2.52797e-53	INF_H310_F_Day6_Brain_GEX53_D1	Infection Day6
mm39-Lgi1	1.11486e-55	2.53294e-53	INF_H304_M_Ctrl_Brain_GEX53_C1	Controls
mm39-Foxp2	1.45774e-55	2.54123e-53	INF_H311_F_Day6_Brain_GEX55_C1	Infection Day6
mm39-Agap2	7.4597e-56	2.60125e-53	INF_H310_F_Day6_Brain_GEX53_D1	Infection Day6
mm39-Plxna2	1.15342e-55	2.61759e-53	INF_H304_M_Ctrl_Brain_GEX53_C1	Controls
mm39-Snx10	1.19014e-55	2.69785e-53	INF_H304_M_Ctrl_Brain_GEX53_C1	Controls
mm39-B3galt5	1.41592e-55	2.77856e-53	INF_H299_M_Day6_Brain_GEX53_B1	Infection Day6
mm39-Polr2m	1.43511e-55	2.81351e-53	INF_H299_M_Day6_Brain_GEX53_B1	Infection Day6
mm39-Rps5	1.14594e-55	2.82067e-53	INF_H306_F_Ctrl_Brain_GEX55_B1	Controls
mm39-Nova1	1.53908e-55	2.83982e-53	INF_H309_F_Day6_Brain_GEX55_D1	Infection Day6
mm39-Gm45441	1.59676e-55	2.87771e-53	INF_H303_M_Ctrl_Brain_GEX53_A1	Controls
mm39-Erbin	1.60943e-55	2.89794e-53	INF_H303_M_Ctrl_Brain_GEX53_A1	Controls
mm39-Slc7a4	1.28614e-55	2.91218e-53	INF_H304_M_Ctrl_Brain_GEX53_C1	Controls
mm39-Eef1a1	1.59086e-55	2.93272e-53	INF_H309_F_Day6_Brain_GEX55_D1	Infection Day6
mm39-Paqr8	1.3225e-55	2.99114e-53	INF_H304_M_Ctrl_Brain_GEX53_C1	Controls
mm39-Jam3	1.66511e-55	2.99551e-53	INF_H303_M_Ctrl_Brain_GEX53_A1	Controls
mm39-Rragd	1.68523e-55	3.02898e-53	INF_H303_M_Ctrl_Brain_GEX53_A1	Controls
mm39-Dzip1	1.69529e-55	3.04435e-53	INF_H303_M_Ctrl_Brain_GEX53_A1	Controls
mm39-Fam234b	1.55931e-55	3.05407e-53	INF_H299_M_Day6_Brain_GEX53_B1	Infection Day6
mm39-Celf4	8.82637e-56	3.07255e-53	INF_H310_F_Day6_Brain_GEX53_D1	Infection Day6
mm39-Edil3	1.77808e-55	3.09708e-53	INF_H311_F_Day6_Brain_GEX55_C1	Infection Day6
mm39-Atp5o	9.04372e-56	3.14283e-53	INF_H310_F_Day6_Brain_GEX53_D1	Infection Day6
mm39-Nrxn2	1.82804e-55	3.18146e-53	INF_H311_F_Day6_Brain_GEX55_C1	Infection Day6
mm39-App	1.74502e-55	3.21401e-53	INF_H309_F_Day6_Brain_GEX55_D1	Infection Day6
mm39-Ankrd40	1.34449e-55	3.30509e-53	INF_H306_F_Ctrl_Brain_GEX55_B1	Controls
mm39-Tmem132e	1.47524e-55	3.33283e-53	INF_H304_M_Ctrl_Brain_GEX53_C1	Controls
mm39-Aktip	1.8876e-55	3.38665e-53	INF_H303_M_Ctrl_Brain_GEX53_A1	Controls
mm39-Dynll2	9.81804e-56	3.4061e-53	INF_H310_F_Day6_Brain_GEX53_D1	Infection Day6
mm39-Phactr3	1.75781e-55	3.43955e-53	INF_H299_M_Day6_Brain_GEX53_B1	Infection Day6
mm39-Tspan2	2.0113e-55	3.49749e-53	INF_H311_F_Day6_Brain_GEX55_C1	Infection Day6
mm39-Calb1	1.56186e-55	3.52455e-53	INF_H304_M_Ctrl_Brain_GEX53_C1	Controls
mm39-Rpl23a	1.92783e-55	3.54753e-53	INF_H309_F_Day6_Brain_GEX55_D1	Infection Day6
mm39-Adgrl1	1.57482e-55	3.54979e-53	INF_H304_M_Ctrl_Brain_GEX53_C1	Controls
mm39-Cib2	1.98393e-55	3.55631e-53	INF_H303_M_Ctrl_Brain_GEX53_A1	Controls
mm39-Acsl3	1.99268e-55	3.56881e-53	INF_H303_M_Ctrl_Brain_GEX53_A1	Controls
mm39-Kcna2	2.13576e-55	3.71081e-53	INF_H311_F_Day6_Brain_GEX55_C1	Infection Day6
mm39-Kcnip1	2.14634e-55	3.7261e-53	INF_H311_F_Day6_Brain_GEX55_C1	Infection Day6
mm39-Lrrtm1	2.02938e-55	3.73102e-53	INF_H309_F_Day6_Brain_GEX55_D1	Infection Day6
mm39-Aqp4	2.09465e-55	3.74809e-53	INF_H303_M_Ctrl_Brain_GEX53_A1	Controls
mm39-Nde1	1.94923e-55	3.81047e-53	INF_H299_M_Day6_Brain_GEX53_B1	Infection Day6
mm39-Eef1a1	1.59229e-55	3.90915e-53	INF_H306_F_Ctrl_Brain_GEX55_B1	Controls
mm39-Tunar	2.03688e-55	3.97799e-53	INF_H299_M_Day6_Brain_GEX53_B1	Infection Day6
mm39-Eif4a2	2.07391e-55	4.04644e-53	INF_H299_M_Day6_Brain_GEX53_B1	Infection Day6
mm39-Map4	2.10186e-55	4.09705e-53	INF_H299_M_Day6_Brain_GEX53_B1	Infection Day6
mm39-Cacna2d1	2.12542e-55	4.13902e-53	INF_H299_M_Day6_Brain_GEX53_B1	Infection Day6
mm39-Septin3	2.6089e-55	4.52536e-53	INF_H311_F_Day6_Brain_GEX55_C1	Infection Day6
mm39-Chchd2	2.47428e-55	4.5449e-53	INF_H309_F_Day6_Brain_GEX55_D1	Infection Day6
mm39-Rtl8a	1.85399e-55	4.54574e-53	INF_H306_F_Ctrl_Brain_GEX55_B1	Controls
mm39-H2bc4	2.62167e-55	4.68695e-53	INF_H303_M_Ctrl_Brain_GEX53_A1	Controls
mm39-Acsl5	2.09415e-55	4.71511e-53	INF_H304_M_Ctrl_Brain_GEX53_C1	Controls
mm39-Rpl10	2.6505e-55	4.73428e-53	INF_H303_M_Ctrl_Brain_GEX53_A1	Controls
mm39-Nppc	2.74082e-55	4.75024e-53	INF_H311_F_Day6_Brain_GEX55_C1	Infection Day6
mm39-Inpp5a	2.64244e-55	4.84942e-53	INF_H309_F_Day6_Brain_GEX55_D1	Infection Day6
mm39-Scg5	2.75557e-55	4.91757e-53	INF_H303_M_Ctrl_Brain_GEX53_A1	Controls
mm39-Btbd10	2.19253e-55	4.93108e-53	INF_H304_M_Ctrl_Brain_GEX53_C1	Controls
mm39-mt-Nd5	1.42572e-55	4.93772e-53	INF_H310_F_Day6_Brain_GEX53_D1	Infection Day6
mm39-Pak1	2.02215e-55	4.95162e-53	INF_H306_F_Ctrl_Brain_GEX55_B1	Controls
mm39-Gm42517	2.07244e-55	5.06818e-53	INF_H306_F_Ctrl_Brain_GEX55_B1	Controls
mm39-Prdx6	2.78443e-55	5.10542e-53	INF_H309_F_Day6_Brain_GEX55_D1	Infection Day6
mm39-Sult4a1	2.66447e-55	5.18382e-53	INF_H299_M_Day6_Brain_GEX53_B1	Infection Day6
mm39-Zfhx3	2.33328e-55	5.24175e-53	INF_H304_M_Ctrl_Brain_GEX53_C1	Controls
mm39-Sdha	2.91744e-55	5.34451e-53	INF_H309_F_Day6_Brain_GEX55_D1	Infection Day6
mm39-Unc5d	3.01258e-55	5.51385e-53	INF_H309_F_Day6_Brain_GEX55_D1	Infection Day6
mm39-Ipo5	2.8698e-55	5.57799e-53	INF_H299_M_Day6_Brain_GEX53_B1	Infection Day6
mm39-Ptpn3	3.15341e-55	5.62256e-53	INF_H303_M_Ctrl_Brain_GEX53_A1	Controls
mm39-Dnah1	3.1311e-55	5.72565e-53	INF_H309_F_Day6_Brain_GEX55_D1	Infection Day6
mm39-Epb41l3	2.3624e-55	5.76982e-53	INF_H306_F_Ctrl_Brain_GEX55_B1	Controls
mm39-mt-Co3	2.5731e-55	5.77404e-53	INF_H304_M_Ctrl_Brain_GEX53_C1	Controls
mm39-Rtn3	3.18834e-55	5.82512e-53	INF_H309_F_Day6_Brain_GEX55_D1	Infection Day6
mm39-Camk2b	2.60076e-55	5.82957e-53	INF_H304_M_Ctrl_Brain_GEX53_C1	Controls
mm39-Per2	3.25003e-55	5.93253e-53	INF_H309_F_Day6_Brain_GEX55_D1	Infection Day6
mm39-Pak5	1.73219e-55	5.9889e-53	INF_H310_F_Day6_Brain_GEX53_D1	Infection Day6
mm39-Kcnk4	3.09321e-55	6.00649e-53	INF_H299_M_Day6_Brain_GEX53_B1	Infection Day6
mm39-Wscd1	1.75501e-55	6.05749e-53	INF_H310_F_Day6_Brain_GEX53_D1	Infection Day6
mm39-Cyp46a1	1.76108e-55	6.06817e-53	INF_H310_F_Day6_Brain_GEX53_D1	Infection Day6
mm39-Tenm2	3.37742e-55	6.15955e-53	INF_H309_F_Day6_Brain_GEX55_D1	Infection Day6
mm39-Epb41l3	3.43752e-55	6.26357e-53	INF_H309_F_Day6_Brain_GEX55_D1	Infection Day6
mm39-Chrm3	3.23161e-55	6.26929e-53	INF_H299_M_Day6_Brain_GEX53_B1	Infection Day6
mm39-Arsg	3.58717e-55	6.39028e-53	INF_H303_M_Ctrl_Brain_GEX53_A1	Controls
mm39-3110039M20Rik	2.87424e-55	6.43538e-53	INF_H304_M_Ctrl_Brain_GEX53_C1	Controls
mm39-Kcns2	3.62921e-55	6.45944e-53	INF_H303_M_Ctrl_Brain_GEX53_A1	Controls
mm39-Epas1	3.73831e-55	6.47367e-53	INF_H311_F_Day6_Brain_GEX55_C1	Infection Day6
mm39-Drd2	3.85298e-55	6.66673e-53	INF_H311_F_Day6_Brain_GEX55_C1	Infection Day6
mm39-Fkbp2	1.95096e-55	6.71106e-53	INF_H310_F_Day6_Brain_GEX53_D1	Infection Day6
mm39-Gm10419	3.78709e-55	6.73446e-53	INF_H303_M_Ctrl_Brain_GEX53_A1	Controls
mm39-Cox6a2	3.82436e-55	6.79472e-53	INF_H303_M_Ctrl_Brain_GEX53_A1	Controls
mm39-Map1lc3b	3.53365e-55	6.84873e-53	INF_H299_M_Day6_Brain_GEX53_B1	Infection Day6
mm39-Ankrd45	3.71956e-55	7.2022e-53	INF_H299_M_Day6_Brain_GEX53_B1	Infection Day6
mm39-Fads1	4.08806e-55	7.4423e-53	INF_H309_F_Day6_Brain_GEX55_D1	Infection Day6
mm39-Dpysl2	3.32851e-55	7.44415e-53	INF_H304_M_Ctrl_Brain_GEX53_C1	Controls
mm39-Lypd1	4.21846e-55	7.48829e-53	INF_H303_M_Ctrl_Brain_GEX53_A1	Controls
mm39-Napb	4.18203e-55	7.60661e-53	INF_H309_F_Day6_Brain_GEX55_D1	Infection Day6
mm39-Timp3	4.50462e-55	7.78779e-53	INF_H311_F_Day6_Brain_GEX55_C1	Infection Day6
mm39-Bcat1	2.28371e-55	7.84239e-53	INF_H310_F_Day6_Brain_GEX53_D1	Infection Day6
mm39-Sptan1	2.30096e-55	7.8883e-53	INF_H310_F_Day6_Brain_GEX53_D1	Infection Day6
mm39-Dmtn	4.11424e-55	7.95888e-53	INF_H299_M_Day6_Brain_GEX53_B1	Infection Day6
mm39-Dlg2	3.60908e-55	8.06265e-53	INF_H304_M_Ctrl_Brain_GEX53_C1	Controls
mm39-Jun	4.85294e-55	8.38306e-53	INF_H311_F_Day6_Brain_GEX55_C1	Infection Day6
mm39-Dner	4.43382e-55	8.56897e-53	INF_H299_M_Day6_Brain_GEX53_B1	Infection Day6
mm39-Rab26	4.8488e-55	8.59963e-53	INF_H303_M_Ctrl_Brain_GEX53_A1	Controls
mm39-Gm56971	3.97964e-55	8.88059e-53	INF_H304_M_Ctrl_Brain_GEX53_C1	Controls
mm39-Plppr2	5.19005e-55	8.95799e-53	INF_H311_F_Day6_Brain_GEX55_C1	Infection Day6
mm39-Tuba1a	5.25851e-55	9.06866e-53	INF_H311_F_Day6_Brain_GEX55_C1	Infection Day6
mm39-Nsf	2.72757e-55	9.33511e-53	INF_H310_F_Day6_Brain_GEX53_D1	Infection Day6
mm39-Ccsap	4.28346e-55	9.54793e-53	INF_H304_M_Ctrl_Brain_GEX53_C1	Controls
mm39-Pclo	5.46291e-55	9.68023e-53	INF_H303_M_Ctrl_Brain_GEX53_A1	Controls
mm39-Gabra5	3.97145e-55	9.68714e-53	INF_H306_F_Ctrl_Brain_GEX55_B1	Controls
mm39-Pgm1	5.53067e-55	9.79165e-53	INF_H303_M_Ctrl_Brain_GEX53_A1	Controls
mm39-Plekhh1	5.54583e-55	1.0073e-52	INF_H309_F_Day6_Brain_GEX55_D1	Infection Day6
mm39-Scg5	5.5479e-55	1.0073e-52	INF_H309_F_Day6_Brain_GEX55_D1	Infection Day6
mm39-Cnih2	2.97915e-55	1.0179e-52	INF_H310_F_Day6_Brain_GEX53_D1	Infection Day6
mm39-Ltk	4.63236e-55	1.03142e-52	INF_H304_M_Ctrl_Brain_GEX53_C1	Controls
mm39-Ccnd2	5.87358e-55	1.03896e-52	INF_H303_M_Ctrl_Brain_GEX53_A1	Controls
mm39-Tnfaip6	6.0414e-55	1.0677e-52	INF_H303_M_Ctrl_Brain_GEX53_A1	Controls
mm39-Rplp2	6.20846e-55	1.06981e-52	INF_H311_F_Day6_Brain_GEX55_C1	Infection Day6
mm39-Hsp90ab1	3.182e-55	1.08538e-52	INF_H310_F_Day6_Brain_GEX53_D1	Infection Day6
mm39-Mtfp1	4.50052e-55	1.09635e-52	INF_H306_F_Ctrl_Brain_GEX55_B1	Controls
mm39-Dlg3	3.23942e-55	1.10312e-52	INF_H310_F_Day6_Brain_GEX53_D1	Infection Day6
mm39-Abhd6	5.71604e-55	1.10366e-52	INF_H299_M_Day6_Brain_GEX53_B1	Infection Day6
mm39-Ywhaq	6.38047e-55	1.12663e-52	INF_H303_M_Ctrl_Brain_GEX53_A1	Controls
mm39-Vat1l	5.20035e-55	1.1566e-52	INF_H304_M_Ctrl_Brain_GEX53_C1	Controls
mm39-Rbp4	6.55844e-55	1.15704e-52	INF_H303_M_Ctrl_Brain_GEX53_A1	Controls
mm39-Lsamp	5.29982e-55	1.17741e-52	INF_H304_M_Ctrl_Brain_GEX53_C1	Controls
mm39-Fam81a	3.50163e-55	1.19042e-52	INF_H310_F_Day6_Brain_GEX53_D1	Infection Day6
mm39-Gm2464	5.05209e-55	1.22913e-52	INF_H306_F_Ctrl_Brain_GEX55_B1	Controls
mm39-Kcnc1	5.56708e-55	1.23542e-52	INF_H304_M_Ctrl_Brain_GEX53_C1	Controls
mm39-Gls	6.41312e-55	1.23708e-52	INF_H299_M_Day6_Brain_GEX53_B1	Infection Day6
mm39-Actr1b	7.24323e-55	1.27673e-52	INF_H303_M_Ctrl_Brain_GEX53_A1	Controls
mm39-Cst6	5.26017e-55	1.27811e-52	INF_H306_F_Ctrl_Brain_GEX55_B1	Controls
mm39-Fabp7	5.85324e-55	1.29748e-52	INF_H304_M_Ctrl_Brain_GEX53_C1	Controls
mm39-Cplx1	6.7759e-55	1.30583e-52	INF_H299_M_Day6_Brain_GEX53_B1	Infection Day6
mm39-Rragd	5.38982e-55	1.30792e-52	INF_H306_F_Ctrl_Brain_GEX55_B1	Controls
mm39-Tmbim1	7.55784e-55	1.33102e-52	INF_H303_M_Ctrl_Brain_GEX53_A1	Controls
mm39-Prkch	7.8225e-55	1.34682e-52	INF_H311_F_Day6_Brain_GEX55_C1	Infection Day6
mm39-Atp6v1d	4.01988e-55	1.36432e-52	INF_H310_F_Day6_Brain_GEX53_D1	Infection Day6
mm39-Amn	5.77542e-55	1.3997e-52	INF_H306_F_Ctrl_Brain_GEX55_B1	Controls
mm39-Trim37	8.16546e-55	1.40471e-52	INF_H311_F_Day6_Brain_GEX55_C1	Infection Day6
mm39-Tsnax	7.78166e-55	1.41162e-52	INF_H309_F_Day6_Brain_GEX55_D1	Infection Day6
mm39-Sorl1	7.38744e-55	1.42234e-52	INF_H299_M_Day6_Brain_GEX53_B1	Infection Day6
mm39-Sowahb	8.30108e-55	1.42687e-52	INF_H311_F_Day6_Brain_GEX55_C1	Infection Day6
mm39-Mir670hg	8.68043e-55	1.49085e-52	INF_H311_F_Day6_Brain_GEX55_C1	Infection Day6
mm39-Mdh1	6.39485e-55	1.54783e-52	INF_H306_F_Ctrl_Brain_GEX55_B1	Controls
mm39-Celf4	6.42345e-55	1.55276e-52	INF_H306_F_Ctrl_Brain_GEX55_B1	Controls
mm39-Calb2	6.46723e-55	1.55935e-52	INF_H306_F_Ctrl_Brain_GEX55_B1	Controls
mm39-Sez6l2	6.46579e-55	1.55935e-52	INF_H306_F_Ctrl_Brain_GEX55_B1	Controls
mm39-Gabbr2	9.09155e-55	1.56018e-52	INF_H311_F_Day6_Brain_GEX55_C1	Infection Day6
mm39-Zdhhc8	7.05353e-55	1.56182e-52	INF_H304_M_Ctrl_Brain_GEX53_C1	Controls
mm39-Lrrc7	9.35842e-55	1.64668e-52	INF_H303_M_Ctrl_Brain_GEX53_A1	Controls
mm39-Ppp3cb	7.46842e-55	1.65186e-52	INF_H304_M_Ctrl_Brain_GEX53_C1	Controls
mm39-Gpr26	6.86221e-55	1.65248e-52	INF_H306_F_Ctrl_Brain_GEX55_B1	Controls
mm39-Pitx2	7.66105e-55	1.6926e-52	INF_H304_M_Ctrl_Brain_GEX53_C1	Controls
mm39-Morf4l1	9.73624e-55	1.71166e-52	INF_H303_M_Ctrl_Brain_GEX53_A1	Controls
mm39-Aplp1	7.78015e-55	1.71702e-52	INF_H304_M_Ctrl_Brain_GEX53_C1	Controls
mm39-Gabarapl2	9.20799e-55	1.77119e-52	INF_H299_M_Day6_Brain_GEX53_B1	Infection Day6
mm39-Ptprs	8.06882e-55	1.77877e-52	INF_H304_M_Ctrl_Brain_GEX53_C1	Controls
mm39-Stard8	9.33304e-55	1.79355e-52	INF_H299_M_Day6_Brain_GEX53_B1	Infection Day6
mm39-Plxnc1	8.20232e-55	1.80621e-52	INF_H304_M_Ctrl_Brain_GEX53_C1	Controls
mm39-Elmod1	9.5106e-55	1.82595e-52	INF_H299_M_Day6_Brain_GEX53_B1	Infection Day6
mm39-Elk1	1.04761e-54	1.84011e-52	INF_H303_M_Ctrl_Brain_GEX53_A1	Controls
mm39-5031439G07Rik	9.77732e-55	1.8754e-52	INF_H299_M_Day6_Brain_GEX53_B1	Infection Day6
mm39-Cox6a1	1.04573e-54	1.89531e-52	INF_H309_F_Day6_Brain_GEX55_D1	Infection Day6
mm39-Entrep2	7.91597e-55	1.9038e-52	INF_H306_F_Ctrl_Brain_GEX55_B1	Controls
mm39-Gm54109	7.94931e-55	1.90939e-52	INF_H306_F_Ctrl_Brain_GEX55_B1	Controls
mm39-Phgdh	1.07291e-54	2.05603e-52	INF_H299_M_Day6_Brain_GEX53_B1	Infection Day6
mm39-Ncdn	1.22202e-54	2.09536e-52	INF_H311_F_Day6_Brain_GEX55_C1	Infection Day6
mm39-Cirbp	1.22405e-54	2.09712e-52	INF_H311_F_Day6_Brain_GEX55_C1	Infection Day6
mm39-Ehbp1l1	9.58072e-55	2.10743e-52	INF_H304_M_Ctrl_Brain_GEX53_C1	Controls
mm39-Car4	1.16656e-54	2.11244e-52	INF_H309_F_Day6_Brain_GEX55_D1	Infection Day6
mm39-Sema7a	1.2435e-54	2.12869e-52	INF_H311_F_Day6_Brain_GEX55_C1	Infection Day6
mm39-Irx3	1.21909e-54	2.13944e-52	INF_H303_M_Ctrl_Brain_GEX53_A1	Controls
mm39-Lmo3	6.40971e-55	2.17179e-52	INF_H310_F_Day6_Brain_GEX53_D1	Infection Day6
mm39-Hivep2	6.43104e-55	2.17539e-52	INF_H310_F_Day6_Brain_GEX53_D1	Infection Day6
mm39-Galnt18	1.24201e-54	2.17777e-52	INF_H303_M_Ctrl_Brain_GEX53_A1	Controls
mm39-Zfp697	1.26059e-54	2.20842e-52	INF_H303_M_Ctrl_Brain_GEX53_A1	Controls
mm39-Fgf1	1.15696e-54	2.21501e-52	INF_H299_M_Day6_Brain_GEX53_B1	Infection Day6
mm39-Efcab15	1.32141e-54	2.26021e-52	INF_H311_F_Day6_Brain_GEX55_C1	Infection Day6
mm39-Tspyl2	1.29929e-54	2.27422e-52	INF_H303_M_Ctrl_Brain_GEX53_A1	Controls
mm39-C230057M02Rik	1.19367e-54	2.28315e-52	INF_H299_M_Day6_Brain_GEX53_B1	Infection Day6
mm39-Atp5j	1.04189e-54	2.2893e-52	INF_H304_M_Ctrl_Brain_GEX53_C1	Controls
mm39-Pip5k1a	1.35401e-54	2.4497e-52	INF_H309_F_Day6_Brain_GEX55_D1	Infection Day6
mm39-Sox2ot	1.42556e-54	2.49308e-52	INF_H303_M_Ctrl_Brain_GEX53_A1	Controls
mm39-Syngap1	1.161e-54	2.54822e-52	INF_H304_M_Ctrl_Brain_GEX53_C1	Controls
mm39-Rpl41	1.3381e-54	2.55702e-52	INF_H299_M_Day6_Brain_GEX53_B1	Infection Day6
mm39-Trim46	1.07015e-54	2.56718e-52	INF_H306_F_Ctrl_Brain_GEX55_B1	Controls
mm39-Six3	1.17738e-54	2.58133e-52	INF_H304_M_Ctrl_Brain_GEX53_C1	Controls
mm39-Smim18	1.55242e-54	2.65318e-52	INF_H311_F_Day6_Brain_GEX55_C1	Infection Day6
mm39-Tfap2b	1.5387e-54	2.68859e-52	INF_H303_M_Ctrl_Brain_GEX53_A1	Controls
mm39-Ovol2	8.01592e-55	2.70699e-52	INF_H310_F_Day6_Brain_GEX53_D1	Infection Day6
mm39-Slc22a17	1.55434e-54	2.71356e-52	INF_H303_M_Ctrl_Brain_GEX53_A1	Controls
mm39-Drp2	1.56341e-54	2.72702e-52	INF_H303_M_Ctrl_Brain_GEX53_A1	Controls
mm39-Phldb1	1.53446e-54	2.77371e-52	INF_H309_F_Day6_Brain_GEX55_D1	Infection Day6
mm39-Apoe	8.23958e-55	2.7779e-52	INF_H310_F_Day6_Brain_GEX53_D1	Infection Day6
mm39-Sertm1	1.49804e-54	2.85997e-52	INF_H299_M_Day6_Brain_GEX53_B1	Infection Day6
mm39-Ankrd45	1.68976e-54	2.88553e-52	INF_H311_F_Day6_Brain_GEX55_C1	Infection Day6
mm39-Arhgef3	1.61934e-54	2.92456e-52	INF_H309_F_Day6_Brain_GEX55_D1	Infection Day6
mm39-Map2	1.69704e-54	3.06219e-52	INF_H309_F_Day6_Brain_GEX55_D1	Infection Day6
mm39-Wscd2	1.30327e-54	3.12246e-52	INF_H306_F_Ctrl_Brain_GEX55_B1	Controls
mm39-Cd47	1.84286e-54	3.14441e-52	INF_H311_F_Day6_Brain_GEX55_C1	Infection Day6
mm39-Prdx1	1.8066e-54	3.14848e-52	INF_H303_M_Ctrl_Brain_GEX53_A1	Controls
mm39-Gadd45b	1.65452e-54	3.15576e-52	INF_H299_M_Day6_Brain_GEX53_B1	Infection Day6
mm39-Asrgl1	1.89389e-54	3.22884e-52	INF_H311_F_Day6_Brain_GEX55_C1	Infection Day6
mm39-Gamt	1.8263e-54	3.29253e-52	INF_H309_F_Day6_Brain_GEX55_D1	Infection Day6
mm39-Tshz3	1.54337e-54	3.38005e-52	INF_H304_M_Ctrl_Brain_GEX53_C1	Controls
mm39-Nisch	1.99013e-54	3.39016e-52	INF_H311_F_Day6_Brain_GEX55_C1	Infection Day6
mm39-Syngr3	2.05738e-54	3.50186e-52	INF_H311_F_Day6_Brain_GEX55_C1	Infection Day6
mm39-Ap1s2	1.61075e-54	3.52375e-52	INF_H304_M_Ctrl_Brain_GEX53_C1	Controls
mm39-Gabrg2	1.61711e-54	3.53381e-52	INF_H304_M_Ctrl_Brain_GEX53_C1	Controls
mm39-Cdkl4	2.05904e-54	3.58531e-52	INF_H303_M_Ctrl_Brain_GEX53_A1	Controls
mm39-Lhx9	1.66055e-54	3.62478e-52	INF_H304_M_Ctrl_Brain_GEX53_C1	Controls
mm39-Serinc1	1.909e-54	3.63773e-52	INF_H299_M_Day6_Brain_GEX53_B1	Infection Day6
mm39-Vsnl1	1.09193e-54	3.67525e-52	INF_H310_F_Day6_Brain_GEX53_D1	Infection Day6
mm39-Nr1d1	2.16672e-54	3.68497e-52	INF_H311_F_Day6_Brain_GEX55_C1	Infection Day6
mm39-Ttl	1.54005e-54	3.68507e-52	INF_H306_F_Ctrl_Brain_GEX55_B1	Controls
mm39-Abr	1.94733e-54	3.70732e-52	INF_H299_M_Day6_Brain_GEX53_B1	Infection Day6
mm39-Glt8d2	2.18593e-54	3.7116e-52	INF_H311_F_Day6_Brain_GEX55_C1	Infection Day6
mm39-Plk5	2.18554e-54	3.7116e-52	INF_H311_F_Day6_Brain_GEX55_C1	Infection Day6
mm39-Rpl38	2.14272e-54	3.72779e-52	INF_H303_M_Ctrl_Brain_GEX53_A1	Controls
mm39-Rps4x	2.19199e-54	3.81021e-52	INF_H303_M_Ctrl_Brain_GEX53_A1	Controls
mm39-Trim9	2.11874e-54	3.81639e-52	INF_H309_F_Day6_Brain_GEX55_D1	Infection Day6
mm39-Paqr9	2.27216e-54	3.85489e-52	INF_H311_F_Day6_Brain_GEX55_C1	Infection Day6
mm39-Rps26	1.16063e-54	3.90003e-52	INF_H310_F_Day6_Brain_GEX53_D1	Infection Day6
mm39-Ptpa	2.30966e-54	3.91533e-52	INF_H311_F_Day6_Brain_GEX55_C1	Infection Day6
mm39-Serinc2	2.0921e-54	3.97922e-52	INF_H299_M_Day6_Brain_GEX53_B1	Infection Day6
mm39-Acap3	1.83492e-54	4.00107e-52	INF_H304_M_Ctrl_Brain_GEX53_C1	Controls
mm39-Ptprz1	2.13249e-54	4.05226e-52	INF_H299_M_Day6_Brain_GEX53_B1	Infection Day6
mm39-Scn4b	2.28821e-54	4.11801e-52	INF_H309_F_Day6_Brain_GEX55_D1	Infection Day6
mm39-Me3	1.92098e-54	4.18188e-52	INF_H304_M_Ctrl_Brain_GEX53_C1	Controls
mm39-Tmem30a	1.92202e-54	4.18188e-52	INF_H304_M_Ctrl_Brain_GEX53_C1	Controls
mm39-Ndufa4	1.27338e-54	4.27183e-52	INF_H310_F_Day6_Brain_GEX53_D1	Infection Day6
mm39-Gm10419	1.98437e-54	4.31286e-52	INF_H304_M_Ctrl_Brain_GEX53_C1	Controls
mm39-Ubb	2.27176e-54	4.31289e-52	INF_H299_M_Day6_Brain_GEX53_B1	Infection Day6
mm39-Bhlhe40	2.02489e-54	4.39617e-52	INF_H304_M_Ctrl_Brain_GEX53_C1	Controls
mm39-Gabarapl2	1.33765e-54	4.48005e-52	INF_H310_F_Day6_Brain_GEX53_D1	Infection Day6
mm39-Acvr1b	2.38049e-54	4.51512e-52	INF_H299_M_Day6_Brain_GEX53_B1	Infection Day6
mm39-1110032F04Rik	2.60872e-54	4.53065e-52	INF_H303_M_Ctrl_Brain_GEX53_A1	Controls
mm39-Tmem59l	2.62616e-54	4.557e-52	INF_H303_M_Ctrl_Brain_GEX53_A1	Controls
mm39-Entrep2	2.12167e-54	4.6013e-52	INF_H304_M_Ctrl_Brain_GEX53_C1	Controls
mm39-Map9	1.37706e-54	4.60447e-52	INF_H310_F_Day6_Brain_GEX53_D1	Infection Day6
mm39-Basp1	1.38697e-54	4.62999e-52	INF_H310_F_Day6_Brain_GEX53_D1	Infection Day6
mm39-Adgrl1	1.94816e-54	4.6557e-52	INF_H306_F_Ctrl_Brain_GEX55_B1	Controls
mm39-Rab31	1.44154e-54	4.80427e-52	INF_H310_F_Day6_Brain_GEX53_D1	Infection Day6
mm39-Slc9a5	2.86955e-54	4.86051e-52	INF_H311_F_Day6_Brain_GEX55_C1	Infection Day6
mm39-Wipf3	1.48068e-54	4.92664e-52	INF_H310_F_Day6_Brain_GEX53_D1	Infection Day6
mm39-S100a6	2.84213e-54	4.92749e-52	INF_H303_M_Ctrl_Brain_GEX53_A1	Controls
mm39-Frmd8	2.85425e-54	4.94424e-52	INF_H303_M_Ctrl_Brain_GEX53_A1	Controls
mm39-Abr	2.75796e-54	4.95904e-52	INF_H309_F_Day6_Brain_GEX55_D1	Infection Day6
mm39-Litaf	2.12041e-54	5.06094e-52	INF_H306_F_Ctrl_Brain_GEX55_B1	Controls
mm39-Canx	2.14489e-54	5.11289e-52	INF_H306_F_Ctrl_Brain_GEX55_B1	Controls
mm39-Dennd5a	3.02382e-54	5.11766e-52	INF_H311_F_Day6_Brain_GEX55_C1	Infection Day6
mm39-Smoc2	3.09601e-54	5.23561e-52	INF_H311_F_Day6_Brain_GEX55_C1	Infection Day6
mm39-Cabp7	2.76611e-54	5.24165e-52	INF_H299_M_Day6_Brain_GEX53_B1	Infection Day6
mm39-Il1rap	2.92153e-54	5.24853e-52	INF_H309_F_Day6_Brain_GEX55_D1	Infection Day6
mm39-Prmt2	3.03834e-54	5.2586e-52	INF_H303_M_Ctrl_Brain_GEX53_A1	Controls
mm39-Rpl30	2.44928e-54	5.30605e-52	INF_H304_M_Ctrl_Brain_GEX53_C1	Controls
mm39-Kcnh4	3.08028e-54	5.32659e-52	INF_H303_M_Ctrl_Brain_GEX53_A1	Controls
mm39-Sncb	2.83586e-54	5.36884e-52	INF_H299_M_Day6_Brain_GEX53_B1	Infection Day6
mm39-Hint1	3.02079e-54	5.42208e-52	INF_H309_F_Day6_Brain_GEX55_D1	Infection Day6
mm39-Dusp3	3.03468e-54	5.44224e-52	INF_H309_F_Day6_Brain_GEX55_D1	Infection Day6
mm39-Prkacb	2.55731e-54	5.53409e-52	INF_H304_M_Ctrl_Brain_GEX53_C1	Controls
mm39-Kctd6	2.93581e-54	5.55292e-52	INF_H299_M_Day6_Brain_GEX53_B1	Infection Day6
mm39-Npm1	2.63672e-54	5.69977e-52	INF_H304_M_Ctrl_Brain_GEX53_C1	Controls
mm39-St8sia5	3.39632e-54	5.7388e-52	INF_H311_F_Day6_Brain_GEX55_C1	Infection Day6
mm39-Dnajc12	3.21186e-54	5.75493e-52	INF_H309_F_Day6_Brain_GEX55_D1	Infection Day6
mm39-Slit1	2.6695e-54	5.76443e-52	INF_H304_M_Ctrl_Brain_GEX53_C1	Controls
mm39-Tsc22d3	2.43336e-54	5.79323e-52	INF_H306_F_Ctrl_Brain_GEX55_B1	Controls
mm39-Tsnax	2.69358e-54	5.81017e-52	INF_H304_M_Ctrl_Brain_GEX53_C1	Controls
mm39-Gm2694	3.49314e-54	5.89763e-52	INF_H311_F_Day6_Brain_GEX55_C1	Infection Day6
mm39-Grm1	3.29978e-54	5.90729e-52	INF_H309_F_Day6_Brain_GEX55_D1	Infection Day6
mm39-Kcnmb4	2.74765e-54	5.92041e-52	INF_H304_M_Ctrl_Brain_GEX53_C1	Controls
mm39-Ndufa5	2.75413e-54	5.928e-52	INF_H304_M_Ctrl_Brain_GEX53_C1	Controls
mm39-Unc5b	2.76026e-54	5.93483e-52	INF_H304_M_Ctrl_Brain_GEX53_C1	Controls
mm39-Tppp3	2.81674e-54	6.04977e-52	INF_H304_M_Ctrl_Brain_GEX53_C1	Controls
mm39-Usp29	2.89434e-54	6.20979e-52	INF_H304_M_Ctrl_Brain_GEX53_C1	Controls
mm39-Rab9b	3.75791e-54	6.33954e-52	INF_H311_F_Day6_Brain_GEX55_C1	Infection Day6
mm39-Pabpc1	3.63516e-54	6.50201e-52	INF_H309_F_Day6_Brain_GEX55_D1	Infection Day6
mm39-Pamr1	3.13962e-54	6.72884e-52	INF_H304_M_Ctrl_Brain_GEX53_C1	Controls
mm39-Rpl27	3.632e-54	6.86336e-52	INF_H299_M_Day6_Brain_GEX53_B1	Infection Day6
mm39-Gm56971	3.72434e-54	7.03134e-52	INF_H299_M_Day6_Brain_GEX53_B1	Infection Day6
mm39-Camk4	4.14781e-54	7.16644e-52	INF_H303_M_Ctrl_Brain_GEX53_A1	Controls
mm39-Lap3	3.41383e-54	7.30869e-52	INF_H304_M_Ctrl_Brain_GEX53_C1	Controls
mm39-Crhr1	3.43385e-54	7.34372e-52	INF_H304_M_Ctrl_Brain_GEX53_C1	Controls
mm39-Cers2	3.89687e-54	7.35027e-52	INF_H299_M_Day6_Brain_GEX53_B1	Infection Day6
mm39-Gm34466	3.44622e-54	7.36232e-52	INF_H304_M_Ctrl_Brain_GEX53_C1	Controls
mm39-Atp2b2	4.13685e-54	7.39288e-52	INF_H309_F_Day6_Brain_GEX55_D1	Infection Day6
mm39-Nab2	3.11424e-54	7.40491e-52	INF_H306_F_Ctrl_Brain_GEX55_B1	Controls
mm39-Nacc2	4.43133e-54	7.46956e-52	INF_H311_F_Day6_Brain_GEX55_C1	Infection Day6
mm39-Arhgef25	3.35505e-54	7.96745e-52	INF_H306_F_Ctrl_Brain_GEX55_B1	Controls
mm39-Ids	4.73633e-54	7.97725e-52	INF_H311_F_Day6_Brain_GEX55_C1	Infection Day6
mm39-Celf3	4.70418e-54	8.12074e-52	INF_H303_M_Ctrl_Brain_GEX53_A1	Controls
mm39-Pygb	4.77199e-54	8.23073e-52	INF_H303_M_Ctrl_Brain_GEX53_A1	Controls
mm39-Paqr6	4.62313e-54	8.25468e-52	INF_H309_F_Day6_Brain_GEX55_D1	Infection Day6
mm39-R3hdm2	3.89879e-54	8.32028e-52	INF_H304_M_Ctrl_Brain_GEX53_C1	Controls
mm39-Poc1a	4.43485e-54	8.35729e-52	INF_H299_M_Day6_Brain_GEX53_B1	Infection Day6
mm39-BC039966	4.98788e-54	8.39417e-52	INF_H311_F_Day6_Brain_GEX55_C1	Infection Day6
mm39-Cbx6	3.95376e-54	8.42861e-52	INF_H304_M_Ctrl_Brain_GEX53_C1	Controls
mm39-Miat	3.57556e-54	8.48044e-52	INF_H306_F_Ctrl_Brain_GEX55_B1	Controls
mm39-mt-Atp6	4.77575e-54	8.51976e-52	INF_H309_F_Day6_Brain_GEX55_D1	Infection Day6
mm39-B3gat1	4.56955e-54	8.60318e-52	INF_H299_M_Day6_Brain_GEX53_B1	Infection Day6
mm39-Rpl36al	5.1426e-54	8.64758e-52	INF_H311_F_Day6_Brain_GEX55_C1	Infection Day6
mm39-Rassf3	5.07989e-54	8.75426e-52	INF_H303_M_Ctrl_Brain_GEX53_A1	Controls
mm39-Slitrk4	5.21346e-54	8.75969e-52	INF_H311_F_Day6_Brain_GEX55_C1	Infection Day6
mm39-Ptms	5.28928e-54	8.87994e-52	INF_H311_F_Day6_Brain_GEX55_C1	Infection Day6
mm39-Trpc7	4.17007e-54	8.88029e-52	INF_H304_M_Ctrl_Brain_GEX53_C1	Controls
mm39-Bok	3.79056e-54	8.9791e-52	INF_H306_F_Ctrl_Brain_GEX55_B1	Controls
mm39-Sh3bp5	4.8405e-54	9.1049e-52	INF_H299_M_Day6_Brain_GEX53_B1	Infection Day6
mm39-Rgs3	4.35033e-54	9.25434e-52	INF_H304_M_Ctrl_Brain_GEX53_C1	Controls
mm39-Phlda3	4.95541e-54	9.31246e-52	INF_H299_M_Day6_Brain_GEX53_B1	Infection Day6
mm39-Fkbp1b	4.9781e-54	9.3465e-52	INF_H299_M_Day6_Brain_GEX53_B1	Infection Day6
mm39-Boc	5.43459e-54	9.35749e-52	INF_H303_M_Ctrl_Brain_GEX53_A1	Controls
mm39-Map4	5.61526e-54	9.6603e-52	INF_H303_M_Ctrl_Brain_GEX53_A1	Controls
mm39-Rora	4.63566e-54	9.85085e-52	INF_H304_M_Ctrl_Brain_GEX53_C1	Controls
mm39-Ncan	5.94129e-54	9.96658e-52	INF_H311_F_Day6_Brain_GEX55_C1	Infection Day6
mm39-Rasgrf1	5.59319e-54	9.96933e-52	INF_H309_F_Day6_Brain_GEX55_D1	Infection Day6
mm39-Canx	5.60088e-54	9.97434e-52	INF_H309_F_Day6_Brain_GEX55_D1	Infection Day6
mm39-Dlk2	5.89854e-54	1.01389e-51	INF_H303_M_Ctrl_Brain_GEX53_A1	Controls
mm39-Ighm	4.31557e-54	1.02099e-51	INF_H306_F_Ctrl_Brain_GEX55_B1	Controls
mm39-Cst6	5.98855e-54	1.02849e-51	INF_H303_M_Ctrl_Brain_GEX53_A1	Controls
mm39-Gabrb3	4.40062e-54	1.03981e-51	INF_H306_F_Ctrl_Brain_GEX55_B1	Controls
mm39-C130074G19Rik	3.14911e-54	1.04608e-51	INF_H310_F_Day6_Brain_GEX53_D1	Infection Day6
mm39-Poc1a	6.13154e-54	1.05214e-51	INF_H303_M_Ctrl_Brain_GEX53_A1	Controls
mm39-Rpl34	6.36931e-54	1.09201e-51	INF_H303_M_Ctrl_Brain_GEX53_A1	Controls
mm39-Trmt112	5.93977e-54	1.11418e-51	INF_H299_M_Day6_Brain_GEX53_B1	Infection Day6
mm39-Arhgap6	6.27861e-54	1.11715e-51	INF_H309_F_Day6_Brain_GEX55_D1	Infection Day6
mm39-Klhdc8a	6.67479e-54	1.14341e-51	INF_H303_M_Ctrl_Brain_GEX53_A1	Controls
mm39-Ak4	6.51897e-54	1.15891e-51	INF_H309_F_Day6_Brain_GEX55_D1	Infection Day6
mm39-Map1b	6.92083e-54	1.16005e-51	INF_H311_F_Day6_Brain_GEX55_C1	Infection Day6
mm39-Ccnd2	6.36568e-54	1.19298e-51	INF_H299_M_Day6_Brain_GEX53_B1	Infection Day6
mm39-Pgbd5	5.65315e-54	1.20003e-51	INF_H304_M_Ctrl_Brain_GEX53_C1	Controls
mm39-Grp	7.12425e-54	1.21936e-51	INF_H303_M_Ctrl_Brain_GEX53_A1	Controls
mm39-Myrf	5.20367e-54	1.22803e-51	INF_H306_F_Ctrl_Brain_GEX55_B1	Controls
mm39-Lgi1	7.02526e-54	1.24783e-51	INF_H309_F_Day6_Brain_GEX55_D1	Infection Day6
mm39-Ndufb10	7.55139e-54	1.29137e-51	INF_H303_M_Ctrl_Brain_GEX53_A1	Controls
mm39-Cinp	6.17809e-54	1.31007e-51	INF_H304_M_Ctrl_Brain_GEX53_C1	Controls
mm39-Add2	6.99799e-54	1.31027e-51	INF_H299_M_Day6_Brain_GEX53_B1	Infection Day6
mm39-Rab6a	5.70562e-54	1.3448e-51	INF_H306_F_Ctrl_Brain_GEX55_B1	Controls
mm39-Dnajb2	6.3564e-54	1.34646e-51	INF_H304_M_Ctrl_Brain_GEX53_C1	Controls
mm39-Nbea	7.78168e-54	1.38099e-51	INF_H309_F_Day6_Brain_GEX55_D1	Infection Day6
mm39-Rps25	4.18234e-54	1.38704e-51	INF_H310_F_Day6_Brain_GEX53_D1	Infection Day6
mm39-Il33	7.50554e-54	1.40401e-51	INF_H299_M_Day6_Brain_GEX53_B1	Infection Day6
mm39-Inf2	7.5551e-54	1.41199e-51	INF_H299_M_Day6_Brain_GEX53_B1	Infection Day6
mm39-Islr2	8.64904e-54	1.47782e-51	INF_H303_M_Ctrl_Brain_GEX53_A1	Controls
mm39-Plin4	8.48477e-54	1.50446e-51	INF_H309_F_Day6_Brain_GEX55_D1	Infection Day6
mm39-Carhsp1	4.59833e-54	1.52252e-51	INF_H310_F_Day6_Brain_GEX53_D1	Infection Day6
mm39-Tspan5	8.59593e-54	1.52285e-51	INF_H309_F_Day6_Brain_GEX55_D1	Infection Day6
mm39-Ttyh1	4.653e-54	1.53811e-51	INF_H310_F_Day6_Brain_GEX53_D1	Infection Day6
mm39-Grcc10	9.29951e-54	1.5575e-51	INF_H311_F_Day6_Brain_GEX55_C1	Infection Day6
mm39-Opcml	8.66758e-54	1.61842e-51	INF_H299_M_Day6_Brain_GEX53_B1	Infection Day6
mm39-Rock2	8.67736e-54	1.61877e-51	INF_H299_M_Day6_Brain_GEX53_B1	Infection Day6
mm39-Inafm1	9.88658e-54	1.68784e-51	INF_H303_M_Ctrl_Brain_GEX53_A1	Controls
mm39-Jsrp1	7.18828e-54	1.69215e-51	INF_H306_F_Ctrl_Brain_GEX55_B1	Controls
mm39-1110032F04Rik	9.13456e-54	1.7025e-51	INF_H299_M_Day6_Brain_GEX53_B1	Infection Day6
mm39-Kcnj3	5.18304e-54	1.71054e-51	INF_H310_F_Day6_Brain_GEX53_D1	Infection Day6
mm39-Hdac11	9.78084e-54	1.73127e-51	INF_H309_F_Day6_Brain_GEX55_D1	Infection Day6
mm39-Samd14	9.51979e-54	1.77268e-51	INF_H299_M_Day6_Brain_GEX53_B1	Infection Day6
mm39-Rasd1	1.05576e-53	1.80085e-51	INF_H303_M_Ctrl_Brain_GEX53_A1	Controls
mm39-Meg3	7.66114e-54	1.80121e-51	INF_H306_F_Ctrl_Brain_GEX55_B1	Controls
mm39-Tmbim6	1.0577e-53	1.80264e-51	INF_H303_M_Ctrl_Brain_GEX53_A1	Controls
mm39-Ado	1.0634e-53	1.81082e-51	INF_H303_M_Ctrl_Brain_GEX53_A1	Controls
mm39-Jam3	8.6189e-54	1.82379e-51	INF_H304_M_Ctrl_Brain_GEX53_C1	Controls
mm39-Kcnh4	9.82674e-54	1.82817e-51	INF_H299_M_Day6_Brain_GEX53_B1	Infection Day6
mm39-Cadps2	1.0397e-53	1.83875e-51	INF_H309_F_Day6_Brain_GEX55_D1	Infection Day6
mm39-Tmem38a	1.04529e-53	1.84703e-51	INF_H309_F_Day6_Brain_GEX55_D1	Infection Day6
mm39-Nrg3	8.10919e-54	1.90419e-51	INF_H306_F_Ctrl_Brain_GEX55_B1	Controls
mm39-Gm56999	8.15541e-54	1.91266e-51	INF_H306_F_Ctrl_Brain_GEX55_B1	Controls
mm39-Vwa5b1	1.03381e-53	1.92155e-51	INF_H299_M_Day6_Brain_GEX53_B1	Infection Day6
mm39-Cops9	1.10384e-53	1.9488e-51	INF_H309_F_Day6_Brain_GEX55_D1	Infection Day6
mm39-Dpysl4	1.1134e-53	1.96398e-51	INF_H309_F_Day6_Brain_GEX55_D1	Infection Day6
mm39-Evc2	1.18129e-53	1.97687e-51	INF_H311_F_Day6_Brain_GEX55_C1	Infection Day6
mm39-Mea1	1.19542e-53	1.99891e-51	INF_H311_F_Day6_Brain_GEX55_C1	Infection Day6
mm39-Spcs3	1.18228e-53	2.01155e-51	INF_H303_M_Ctrl_Brain_GEX53_A1	Controls
mm39-Ywhaz	1.15279e-53	2.03171e-51	INF_H309_F_Day6_Brain_GEX55_D1	Infection Day6
mm39-Unc13b	1.15887e-53	2.04068e-51	INF_H309_F_Day6_Brain_GEX55_D1	Infection Day6
mm39-Fez1	9.73621e-54	2.05805e-51	INF_H304_M_Ctrl_Brain_GEX53_C1	Controls
mm39-Car7	8.79945e-54	2.06114e-51	INF_H306_F_Ctrl_Brain_GEX55_B1	Controls
mm39-Zdhhc8	9.18088e-54	2.14782e-51	INF_H306_F_Ctrl_Brain_GEX55_B1	Controls
mm39-Col6a1	6.51928e-54	2.14805e-51	INF_H310_F_Day6_Brain_GEX53_D1	Infection Day6
mm39-Car14	1.04313e-53	2.20265e-51	INF_H304_M_Ctrl_Brain_GEX53_C1	Controls
mm39-Cplx2	9.5398e-54	2.22903e-51	INF_H306_F_Ctrl_Brain_GEX55_B1	Controls
mm39-Dusp18	1.32414e-53	2.25099e-51	INF_H303_M_Ctrl_Brain_GEX53_A1	Controls
mm39-Lars2	1.34421e-53	2.28319e-51	INF_H303_M_Ctrl_Brain_GEX53_A1	Controls
mm39-Ier5l	1.25837e-53	2.33683e-51	INF_H299_M_Day6_Brain_GEX53_B1	Infection Day6
mm39-Aplp1	1.34734e-53	2.3705e-51	INF_H309_F_Day6_Brain_GEX55_D1	Infection Day6
mm39-Fosb	1.48724e-53	2.524e-51	INF_H303_M_Ctrl_Brain_GEX53_A1	Controls
mm39-Fbxo9	7.71053e-54	2.53644e-51	INF_H310_F_Day6_Brain_GEX53_D1	Infection Day6
mm39-Pianp	1.53424e-53	2.56342e-51	INF_H311_F_Day6_Brain_GEX55_C1	Infection Day6
mm39-Golga7b	1.47028e-53	2.58457e-51	INF_H309_F_Day6_Brain_GEX55_D1	Infection Day6
mm39-Camk4	1.22966e-53	2.59379e-51	INF_H304_M_Ctrl_Brain_GEX53_C1	Controls
mm39-Sdc4	1.41797e-53	2.63081e-51	INF_H299_M_Day6_Brain_GEX53_B1	Infection Day6
mm39-Catsperz	1.60664e-53	2.72432e-51	INF_H303_M_Ctrl_Brain_GEX53_A1	Controls
mm39-Sez6l2	1.29747e-53	2.73396e-51	INF_H304_M_Ctrl_Brain_GEX53_C1	Controls
mm39-D430041D05Rik	1.66561e-53	2.78069e-51	INF_H311_F_Day6_Brain_GEX55_C1	Infection Day6
mm39-Numb	1.64896e-53	2.79373e-51	INF_H303_M_Ctrl_Brain_GEX53_A1	Controls
mm39-Rpl11	8.56157e-54	2.81185e-51	INF_H310_F_Day6_Brain_GEX53_D1	Infection Day6
mm39-Brinp2	1.22497e-53	2.85867e-51	INF_H306_F_Ctrl_Brain_GEX55_B1	Controls
mm39-Pip4k2a	1.75059e-53	2.96341e-51	INF_H303_M_Ctrl_Brain_GEX53_A1	Controls
mm39-Rpl7	1.76546e-53	2.98606e-51	INF_H303_M_Ctrl_Brain_GEX53_A1	Controls
mm39-Mtfp1	1.42592e-53	3.00145e-51	INF_H304_M_Ctrl_Brain_GEX53_C1	Controls
mm39-Cbln1	1.29383e-53	3.01563e-51	INF_H306_F_Ctrl_Brain_GEX55_B1	Controls
mm39-Ntng1	1.79419e-53	3.0321e-51	INF_H303_M_Ctrl_Brain_GEX53_A1	Controls
mm39-Alcam	1.73431e-53	3.0461e-51	INF_H309_F_Day6_Brain_GEX55_D1	Infection Day6
mm39-Sel1l3	1.78915e-53	3.13971e-51	INF_H309_F_Day6_Brain_GEX55_D1	Infection Day6
mm39-Epn1	1.9057e-53	3.21784e-51	INF_H303_M_Ctrl_Brain_GEX53_A1	Controls
mm39-Fosl2	1.39706e-53	3.25224e-51	INF_H306_F_Ctrl_Brain_GEX55_B1	Controls
mm39-Dtl	1.55256e-53	3.26459e-51	INF_H304_M_Ctrl_Brain_GEX53_C1	Controls
mm39-Sorl1	1.97056e-53	3.28716e-51	INF_H311_F_Day6_Brain_GEX55_C1	Infection Day6
mm39-Rora	1.97499e-53	3.33204e-51	INF_H303_M_Ctrl_Brain_GEX53_A1	Controls
mm39-Pja2	1.01692e-53	3.33444e-51	INF_H310_F_Day6_Brain_GEX53_D1	Infection Day6
mm39-Pja2	1.93308e-53	3.38939e-51	INF_H309_F_Day6_Brain_GEX55_D1	Infection Day6
mm39-Cd63	1.47231e-53	3.42319e-51	INF_H306_F_Ctrl_Brain_GEX55_B1	Controls
mm39-Ap1s2	1.05006e-53	3.43758e-51	INF_H310_F_Day6_Brain_GEX53_D1	Infection Day6
mm39-Slc24a2	1.51114e-53	3.50915e-51	INF_H306_F_Ctrl_Brain_GEX55_B1	Controls
mm39-Psd3	1.68793e-53	3.54552e-51	INF_H304_M_Ctrl_Brain_GEX53_C1	Controls
mm39-Tbata	2.04551e-53	3.58344e-51	INF_H309_F_Day6_Brain_GEX55_D1	Infection Day6
mm39-Tmem114	2.10667e-53	3.68742e-51	INF_H309_F_Day6_Brain_GEX55_D1	Infection Day6
mm39-Hypk	2.23882e-53	3.73169e-51	INF_H311_F_Day6_Brain_GEX55_C1	Infection Day6
mm39-Schip1	1.78027e-53	3.73556e-51	INF_H304_M_Ctrl_Brain_GEX53_C1	Controls
mm39-Gpr150	2.24933e-53	3.79169e-51	INF_H303_M_Ctrl_Brain_GEX53_A1	Controls
mm39-Sox14	2.26405e-53	3.81331e-51	INF_H303_M_Ctrl_Brain_GEX53_A1	Controls
mm39-Ube2ql1	1.82492e-53	3.82526e-51	INF_H304_M_Ctrl_Brain_GEX53_C1	Controls
mm39-Tppp3	2.34738e-53	3.90951e-51	INF_H311_F_Day6_Brain_GEX55_C1	Infection Day6
mm39-C730002L08Rik	2.36826e-53	3.94115e-51	INF_H311_F_Day6_Brain_GEX55_C1	Infection Day6
mm39-Cdc42ep1	1.88272e-53	3.94227e-51	INF_H304_M_Ctrl_Brain_GEX53_C1	Controls
mm39-Vps37b	2.26465e-53	3.96055e-51	INF_H309_F_Day6_Brain_GEX55_D1	Infection Day6
mm39-Gpr158	2.35811e-53	3.9684e-51	INF_H303_M_Ctrl_Brain_GEX53_A1	Controls
mm39-Lrrc8b	1.76258e-53	4.08801e-51	INF_H306_F_Ctrl_Brain_GEX55_B1	Controls
mm39-Atp5b	2.47867e-53	4.1216e-51	INF_H311_F_Day6_Brain_GEX55_C1	Infection Day6
mm39-Zfpm2	2.50221e-53	4.15744e-51	INF_H311_F_Day6_Brain_GEX55_C1	Infection Day6
mm39-Ccnd2	1.82688e-53	4.23195e-51	INF_H306_F_Ctrl_Brain_GEX55_B1	Controls
mm39-Lrp11	2.29063e-53	4.24602e-51	INF_H299_M_Day6_Brain_GEX53_B1	Infection Day6
mm39-Rps19	2.04336e-53	4.27007e-51	INF_H304_M_Ctrl_Brain_GEX53_C1	Controls
mm39-Tmem35a	2.04352e-53	4.27007e-51	INF_H304_M_Ctrl_Brain_GEX53_C1	Controls
mm39-Sertm1	2.5567e-53	4.299e-51	INF_H303_M_Ctrl_Brain_GEX53_A1	Controls
mm39-Efnb3	2.40202e-53	4.44845e-51	INF_H299_M_Day6_Brain_GEX53_B1	Infection Day6
mm39-Tecr	1.36342e-53	4.45623e-51	INF_H310_F_Day6_Brain_GEX53_D1	Infection Day6
mm39-Grm2	2.55986e-53	4.47302e-51	INF_H309_F_Day6_Brain_GEX55_D1	Infection Day6
mm39-Vat1l	1.378e-53	4.49668e-51	INF_H310_F_Day6_Brain_GEX53_D1	Infection Day6
mm39-Krt12	2.61505e-53	4.56555e-51	INF_H309_F_Day6_Brain_GEX55_D1	Infection Day6
mm39-Eno2	2.47244e-53	4.57472e-51	INF_H299_M_Day6_Brain_GEX53_B1	Infection Day6
mm39-Cib2	2.79051e-53	4.63277e-51	INF_H311_F_Day6_Brain_GEX55_C1	Infection Day6
mm39-Cyp46a1	2.02459e-53	4.68419e-51	INF_H306_F_Ctrl_Brain_GEX55_B1	Controls
mm39-Tspyl4	2.03347e-53	4.69898e-51	INF_H306_F_Ctrl_Brain_GEX55_B1	Controls
mm39-Glra3	2.92696e-53	4.85545e-51	INF_H311_F_Day6_Brain_GEX55_C1	Infection Day6
mm39-Oprl1	2.78781e-53	4.86302e-51	INF_H309_F_Day6_Brain_GEX55_D1	Infection Day6
mm39-Ankrd35	2.13511e-53	4.92781e-51	INF_H306_F_Ctrl_Brain_GEX55_B1	Controls
mm39-Tkt	2.14252e-53	4.93888e-51	INF_H306_F_Ctrl_Brain_GEX55_B1	Controls
mm39-Slc48a1	2.16936e-53	4.99466e-51	INF_H306_F_Ctrl_Brain_GEX55_B1	Controls
mm39-Npc2	2.90361e-53	5.06069e-51	INF_H309_F_Day6_Brain_GEX55_D1	Infection Day6
mm39-Mal	1.55798e-53	5.07584e-51	INF_H310_F_Day6_Brain_GEX53_D1	Infection Day6
mm39-Rac3	2.94204e-53	5.12331e-51	INF_H309_F_Day6_Brain_GEX55_D1	Infection Day6
mm39-Miat	3.1684e-53	5.32308e-51	INF_H303_M_Ctrl_Brain_GEX53_A1	Controls
mm39-Frrs1l	1.6398e-53	5.33384e-51	INF_H310_F_Day6_Brain_GEX53_D1	Infection Day6
mm39-Syngap1	2.35479e-53	5.41498e-51	INF_H306_F_Ctrl_Brain_GEX55_B1	Controls
mm39-Csmd1	2.68697e-53	5.60874e-51	INF_H304_M_Ctrl_Brain_GEX53_C1	Controls
mm39-Trim59	2.69786e-53	5.62562e-51	INF_H304_M_Ctrl_Brain_GEX53_C1	Controls
mm39-Ptprz1	2.71762e-53	5.66094e-51	INF_H304_M_Ctrl_Brain_GEX53_C1	Controls
mm39-Rgs7bp	3.43534e-53	5.76674e-51	INF_H303_M_Ctrl_Brain_GEX53_A1	Controls
mm39-Nynrin	3.32562e-53	5.78635e-51	INF_H309_F_Day6_Brain_GEX55_D1	Infection Day6
mm39-Atp1b1	2.79987e-53	5.82621e-51	INF_H304_M_Ctrl_Brain_GEX53_C1	Controls
mm39-Norad	2.53944e-53	5.83249e-51	INF_H306_F_Ctrl_Brain_GEX55_B1	Controls
mm39-Trp53inp2	1.84567e-53	5.99391e-51	INF_H310_F_Day6_Brain_GEX53_D1	Infection Day6
mm39-Chchd2	2.61949e-53	6.00903e-51	INF_H306_F_Ctrl_Brain_GEX55_B1	Controls
mm39-1700037H04Rik	3.27695e-53	6.0578e-51	INF_H299_M_Day6_Brain_GEX53_B1	Infection Day6
mm39-Gjb1	3.65798e-53	6.06329e-51	INF_H311_F_Day6_Brain_GEX55_C1	Infection Day6
mm39-Cacna1i	2.93976e-53	6.11095e-51	INF_H304_M_Ctrl_Brain_GEX53_C1	Controls
mm39-Gdpd2	3.32749e-53	6.14567e-51	INF_H299_M_Day6_Brain_GEX53_B1	Infection Day6
mm39-B3gat1	3.63843e-53	6.32524e-51	INF_H309_F_Day6_Brain_GEX55_D1	Infection Day6
mm39-Msrb1	3.64533e-53	6.33185e-51	INF_H309_F_Day6_Brain_GEX55_D1	Infection Day6
mm39-Gng11	3.85005e-53	6.37661e-51	INF_H311_F_Day6_Brain_GEX55_C1	Infection Day6
mm39-Bin1	4.04372e-53	6.69207e-51	INF_H311_F_Day6_Brain_GEX55_C1	Infection Day6
mm39-Tmed9	4.17523e-53	6.90424e-51	INF_H311_F_Day6_Brain_GEX55_C1	Infection Day6
mm39-Hkdc1	3.35939e-53	6.97601e-51	INF_H304_M_Ctrl_Brain_GEX53_C1	Controls
mm39-Celf5	4.24365e-53	7.01185e-51	INF_H311_F_Day6_Brain_GEX55_C1	Infection Day6
mm39-Btg3	4.38613e-53	7.24153e-51	INF_H311_F_Day6_Brain_GEX55_C1	Infection Day6
mm39-Pcdh17	4.18475e-53	7.26262e-51	INF_H309_F_Day6_Brain_GEX55_D1	Infection Day6
mm39-Pkia	3.5443e-53	7.35236e-51	INF_H304_M_Ctrl_Brain_GEX53_C1	Controls
mm39-Itpk1	3.98981e-53	7.36226e-51	INF_H299_M_Day6_Brain_GEX53_B1	Infection Day6
mm39-Wscd2	3.6305e-53	7.52339e-51	INF_H304_M_Ctrl_Brain_GEX53_C1	Controls
mm39-Atp2b2	2.32072e-53	7.52463e-51	INF_H310_F_Day6_Brain_GEX53_D1	Infection Day6
mm39-Hlf	3.28433e-53	7.52501e-51	INF_H306_F_Ctrl_Brain_GEX55_B1	Controls
mm39-Snn	3.68828e-53	7.63523e-51	INF_H304_M_Ctrl_Brain_GEX53_C1	Controls
mm39-Cadm4	3.75463e-53	7.76457e-51	INF_H304_M_Ctrl_Brain_GEX53_C1	Controls
mm39-Nap1l1	3.90547e-53	8.06817e-51	INF_H304_M_Ctrl_Brain_GEX53_C1	Controls
mm39-1110032F04Rik	3.67807e-53	8.41693e-51	INF_H306_F_Ctrl_Brain_GEX55_B1	Controls
mm39-Cyp26b1	5.12505e-53	8.45482e-51	INF_H311_F_Day6_Brain_GEX55_C1	Infection Day6
mm39-Adssl1	5.16737e-53	8.51792e-51	INF_H311_F_Day6_Brain_GEX55_C1	Infection Day6
mm39-Pak1	2.64538e-53	8.56362e-51	INF_H310_F_Day6_Brain_GEX53_D1	Infection Day6
mm39-Kcnh4	5.22985e-53	8.6141e-51	INF_H311_F_Day6_Brain_GEX55_C1	Infection Day6
mm39-5031439G07Rik	2.69042e-53	8.69558e-51	INF_H310_F_Day6_Brain_GEX53_D1	Infection Day6
mm39-Acvr1b	2.74103e-53	8.84512e-51	INF_H310_F_Day6_Brain_GEX53_D1	Infection Day6
mm39-Ckb	4.91099e-53	9.05392e-51	INF_H299_M_Day6_Brain_GEX53_B1	Infection Day6
mm39-Unc13b	3.97213e-53	9.07886e-51	INF_H306_F_Ctrl_Brain_GEX55_B1	Controls
mm39-Syt4	2.83463e-53	9.13264e-51	INF_H310_F_Day6_Brain_GEX53_D1	Infection Day6
mm39-Crmp1	5.46106e-53	9.15955e-51	INF_H303_M_Ctrl_Brain_GEX53_A1	Controls
mm39-Spon1	5.42832e-53	9.41285e-51	INF_H309_F_Day6_Brain_GEX55_D1	Infection Day6
mm39-Akt2	4.57943e-53	9.45074e-51	INF_H304_M_Ctrl_Brain_GEX53_C1	Controls
mm39-Etv5	4.68643e-53	9.66161e-51	INF_H304_M_Ctrl_Brain_GEX53_C1	Controls
mm39-Nrep	5.2552e-53	9.67975e-51	INF_H299_M_Day6_Brain_GEX53_B1	Infection Day6
mm39-Napb	5.92001e-53	9.92104e-51	INF_H303_M_Ctrl_Brain_GEX53_A1	Controls
mm39-Kcnc4	5.78179e-53	1.00173e-50	INF_H309_F_Day6_Brain_GEX55_D1	Infection Day6
mm39-Nkx6-2	4.41047e-53	1.00685e-50	INF_H306_F_Ctrl_Brain_GEX55_B1	Controls
mm39-Sphkap	4.9192e-53	1.01311e-50	INF_H304_M_Ctrl_Brain_GEX53_C1	Controls
mm39-Dpf1	3.2021e-53	1.03002e-50	INF_H310_F_Day6_Brain_GEX53_D1	Infection Day6
mm39-C130074G19Rik	4.52208e-53	1.03109e-50	INF_H306_F_Ctrl_Brain_GEX55_B1	Controls
mm39-Rpl6	4.69997e-53	1.07035e-50	INF_H306_F_Ctrl_Brain_GEX55_B1	Controls
mm39-Lypd1	3.3444e-53	1.0741e-50	INF_H310_F_Day6_Brain_GEX53_D1	Infection Day6
mm39-Rab6b	5.41681e-53	1.11444e-50	INF_H304_M_Ctrl_Brain_GEX53_C1	Controls
mm39-Tmem98	5.4457e-53	1.11924e-50	INF_H304_M_Ctrl_Brain_GEX53_C1	Controls
mm39-C4b	6.16946e-53	1.13535e-50	INF_H299_M_Day6_Brain_GEX53_B1	Infection Day6
mm39-Gm2a	6.55933e-53	1.13548e-50	INF_H309_F_Day6_Brain_GEX55_D1	Infection Day6
mm39-Efna3	3.55555e-53	1.14011e-50	INF_H310_F_Day6_Brain_GEX53_D1	Infection Day6
mm39-Lrrc3b	7.05392e-53	1.16094e-50	INF_H311_F_Day6_Brain_GEX55_C1	Infection Day6
mm39-Slc25a5	3.62638e-53	1.16099e-50	INF_H310_F_Day6_Brain_GEX53_D1	Infection Day6
mm39-Gm54109	6.78544e-53	1.17363e-50	INF_H309_F_Day6_Brain_GEX55_D1	Infection Day6
mm39-Slc25a39	6.91999e-53	1.19589e-50	INF_H309_F_Day6_Brain_GEX55_D1	Infection Day6
mm39-Tuba8	6.50977e-53	1.1969e-50	INF_H299_M_Day6_Brain_GEX53_B1	Infection Day6
mm39-Robo3	5.98898e-53	1.22964e-50	INF_H304_M_Ctrl_Brain_GEX53_C1	Controls
mm39-Kcnk1	7.60416e-53	1.25051e-50	INF_H311_F_Day6_Brain_GEX55_C1	Infection Day6
mm39-Gfra4	5.6798e-53	1.29194e-50	INF_H306_F_Ctrl_Brain_GEX55_B1	Controls
mm39-Tprn	6.34709e-53	1.30183e-50	INF_H304_M_Ctrl_Brain_GEX53_C1	Controls
mm39-Cpne4	5.86219e-53	1.33182e-50	INF_H306_F_Ctrl_Brain_GEX55_B1	Controls
mm39-Dgkh	7.46624e-53	1.37094e-50	INF_H299_M_Day6_Brain_GEX53_B1	Infection Day6
mm39-Pi4ka	7.46977e-53	1.37094e-50	INF_H299_M_Day6_Brain_GEX53_B1	Infection Day6
mm39-Ephb6	8.00409e-53	1.38207e-50	INF_H309_F_Day6_Brain_GEX55_D1	Infection Day6
mm39-Tmx2	8.37623e-53	1.40256e-50	INF_H303_M_Ctrl_Brain_GEX53_A1	Controls
mm39-Chd5	8.21174e-53	1.41673e-50	INF_H309_F_Day6_Brain_GEX55_D1	Infection Day6
mm39-Nsf	6.94328e-53	1.42266e-50	INF_H304_M_Ctrl_Brain_GEX53_C1	Controls
mm39-Sema3a	8.36086e-53	1.44124e-50	INF_H309_F_Day6_Brain_GEX55_D1	Infection Day6
mm39-Gltp	6.37582e-53	1.44677e-50	INF_H306_F_Ctrl_Brain_GEX55_B1	Controls
mm39-Smarcd3	8.74532e-53	1.46314e-50	INF_H303_M_Ctrl_Brain_GEX53_A1	Controls
mm39-Arrdc2	8.62043e-53	1.48473e-50	INF_H309_F_Day6_Brain_GEX55_D1	Infection Day6
mm39-Rps3a1	6.62992e-53	1.50263e-50	INF_H306_F_Ctrl_Brain_GEX55_B1	Controls
mm39-Filip1	9.44729e-53	1.5524e-50	INF_H311_F_Day6_Brain_GEX55_C1	Infection Day6
mm39-Septin8	7.68951e-53	1.57395e-50	INF_H304_M_Ctrl_Brain_GEX53_C1	Controls
mm39-Sorcs3	7.08036e-53	1.60279e-50	INF_H306_F_Ctrl_Brain_GEX55_B1	Controls
mm39-St6galnac5	7.09807e-53	1.60487e-50	INF_H306_F_Ctrl_Brain_GEX55_B1	Controls
mm39-Patj	9.79082e-53	1.63669e-50	INF_H303_M_Ctrl_Brain_GEX53_A1	Controls
mm39-Gstm6	1.01631e-52	1.66871e-50	INF_H311_F_Day6_Brain_GEX55_C1	Infection Day6
mm39-Cnrip1	1.02976e-52	1.68937e-50	INF_H311_F_Day6_Brain_GEX55_C1	Infection Day6
mm39-Mgst3	1.03051e-52	1.68937e-50	INF_H311_F_Day6_Brain_GEX55_C1	Infection Day6
mm39-Mpc1	8.40146e-53	1.71792e-50	INF_H304_M_Ctrl_Brain_GEX53_C1	Controls
mm39-Plppr5	1.08048e-52	1.7699e-50	INF_H311_F_Day6_Brain_GEX55_C1	Infection Day6
mm39-Nptx2	5.55219e-53	1.77475e-50	INF_H310_F_Day6_Brain_GEX53_D1	Infection Day6
mm39-Hint1	8.09039e-53	1.82705e-50	INF_H306_F_Ctrl_Brain_GEX55_B1	Controls
mm39-Hs6st2	1.12377e-52	1.83937e-50	INF_H311_F_Day6_Brain_GEX55_C1	Infection Day6
mm39-Araf	5.85806e-53	1.86958e-50	INF_H310_F_Day6_Brain_GEX53_D1	Infection Day6
mm39-St3gal5	9.39563e-53	1.91925e-50	INF_H304_M_Ctrl_Brain_GEX53_C1	Controls
mm39-Otud7b	1.13331e-52	1.9503e-50	INF_H309_F_Day6_Brain_GEX55_D1	Infection Day6
mm39-Ret	9.92477e-53	2.02527e-50	INF_H304_M_Ctrl_Brain_GEX53_C1	Controls
mm39-Thra	6.4421e-53	2.05275e-50	INF_H310_F_Day6_Brain_GEX53_D1	Infection Day6
mm39-Sirt2	1.12187e-52	2.05713e-50	INF_H299_M_Day6_Brain_GEX53_B1	Infection Day6
mm39-Vps37b	1.2345e-52	2.06195e-50	INF_H303_M_Ctrl_Brain_GEX53_A1	Controls
mm39-Syt17	1.12671e-52	2.06416e-50	INF_H299_M_Day6_Brain_GEX53_B1	Infection Day6
mm39-Rap1a	1.25647e-52	2.0969e-50	INF_H303_M_Ctrl_Brain_GEX53_A1	Controls
mm39-Gpc1	1.22173e-52	2.10069e-50	INF_H309_F_Day6_Brain_GEX55_D1	Infection Day6
mm39-Hspa1b	1.23041e-52	2.11384e-50	INF_H309_F_Day6_Brain_GEX55_D1	Infection Day6
mm39-Prdx5	1.15493e-52	2.11395e-50	INF_H299_M_Day6_Brain_GEX53_B1	Infection Day6
mm39-Cbln2	9.79834e-53	2.21011e-50	INF_H306_F_Ctrl_Brain_GEX55_B1	Controls
mm39-Gfra2	1.22421e-52	2.23876e-50	INF_H299_M_Day6_Brain_GEX53_B1	Infection Day6
mm39-Astn1	1.22863e-52	2.24482e-50	INF_H299_M_Day6_Brain_GEX53_B1	Infection Day6
mm39-Klf10	1.25072e-52	2.28315e-50	INF_H299_M_Day6_Brain_GEX53_B1	Infection Day6
mm39-Plppr3	1.33622e-52	2.29369e-50	INF_H309_F_Day6_Brain_GEX55_D1	Infection Day6
mm39-Cox7b	1.26165e-52	2.30103e-50	INF_H299_M_Day6_Brain_GEX53_B1	Infection Day6
mm39-Slc12a2	1.34317e-52	2.3037e-50	INF_H309_F_Day6_Brain_GEX55_D1	Infection Day6
mm39-Slc39a12	1.38763e-52	2.31387e-50	INF_H303_M_Ctrl_Brain_GEX53_A1	Controls
mm39-Myo6	1.1424e-52	2.32884e-50	INF_H304_M_Ctrl_Brain_GEX53_C1	Controls
mm39-Arel1	1.40247e-52	2.33667e-50	INF_H303_M_Ctrl_Brain_GEX53_A1	Controls
mm39-Pam	1.41136e-52	2.34953e-50	INF_H303_M_Ctrl_Brain_GEX53_A1	Controls
mm39-Chd5	1.3087e-52	2.38472e-50	INF_H299_M_Day6_Brain_GEX53_B1	Infection Day6
mm39-Cpne6	1.43805e-52	2.39199e-50	INF_H303_M_Ctrl_Brain_GEX53_A1	Controls
mm39-Rpl41	1.19826e-52	2.44024e-50	INF_H304_M_Ctrl_Brain_GEX53_C1	Controls
mm39-Kif5a	1.45037e-52	2.48546e-50	INF_H309_F_Day6_Brain_GEX55_D1	Infection Day6
mm39-Kcnk4	1.49111e-52	2.55314e-50	INF_H309_F_Day6_Brain_GEX55_D1	Infection Day6
mm39-Rilpl1	1.53696e-52	2.55438e-50	INF_H303_M_Ctrl_Brain_GEX53_A1	Controls
mm39-Lrrc55	1.58466e-52	2.59172e-50	INF_H311_F_Day6_Brain_GEX55_C1	Infection Day6
mm39-Serpini1	1.57741e-52	2.61944e-50	INF_H303_M_Ctrl_Brain_GEX53_A1	Controls
mm39-Rps15a	1.44774e-52	2.63573e-50	INF_H299_M_Day6_Brain_GEX53_B1	Infection Day6
mm39-Scarb2	1.29943e-52	2.64357e-50	INF_H304_M_Ctrl_Brain_GEX53_C1	Controls
mm39-Hspa2	1.60341e-52	2.66041e-50	INF_H303_M_Ctrl_Brain_GEX53_A1	Controls
mm39-Eef1d	1.46895e-52	2.67196e-50	INF_H299_M_Day6_Brain_GEX53_B1	Infection Day6
mm39-Sema3e	1.31975e-52	2.68219e-50	INF_H304_M_Ctrl_Brain_GEX53_C1	Controls
mm39-Atg9b	1.64948e-52	2.69562e-50	INF_H311_F_Day6_Brain_GEX55_C1	Infection Day6
mm39-Eef1g	1.32859e-52	2.69741e-50	INF_H304_M_Ctrl_Brain_GEX53_C1	Controls
mm39-Mrtfa	8.58835e-53	2.73236e-50	INF_H310_F_Day6_Brain_GEX53_D1	Infection Day6
mm39-Nsg1	1.62692e-52	2.78334e-50	INF_H309_F_Day6_Brain_GEX55_D1	Infection Day6
mm39-Ankrd63	8.92566e-53	2.83524e-50	INF_H310_F_Day6_Brain_GEX53_D1	Infection Day6
mm39-Hdac11	1.40033e-52	2.84019e-50	INF_H304_M_Ctrl_Brain_GEX53_C1	Controls
mm39-Gm4988	1.77764e-52	2.9028e-50	INF_H311_F_Day6_Brain_GEX55_C1	Infection Day6
mm39-Celsr2	1.64373e-52	2.98721e-50	INF_H299_M_Day6_Brain_GEX53_B1	Infection Day6
mm39-Rab3a	1.48494e-52	3.00875e-50	INF_H304_M_Ctrl_Brain_GEX53_C1	Controls
mm39-Epn1	1.85438e-52	3.02575e-50	INF_H311_F_Day6_Brain_GEX55_C1	Infection Day6
mm39-Reps2	1.68216e-52	3.05433e-50	INF_H299_M_Day6_Brain_GEX53_B1	Infection Day6
mm39-Pgrmc1	9.74516e-53	3.09073e-50	INF_H310_F_Day6_Brain_GEX53_D1	Infection Day6
mm39-Slc25a4	9.84653e-53	3.11801e-50	INF_H310_F_Day6_Brain_GEX53_D1	Infection Day6
mm39-Jcad	1.91862e-52	3.18079e-50	INF_H303_M_Ctrl_Brain_GEX53_A1	Controls
mm39-Ube2ql1	1.4132e-52	3.1838e-50	INF_H306_F_Ctrl_Brain_GEX55_B1	Controls
mm39-Gcnt2	1.60536e-52	3.24947e-50	INF_H304_M_Ctrl_Brain_GEX53_C1	Controls
mm39-Pkm	1.46988e-52	3.30757e-50	INF_H306_F_Ctrl_Brain_GEX55_B1	Controls
mm39-Oprl1	1.85746e-52	3.36963e-50	INF_H299_M_Day6_Brain_GEX53_B1	Infection Day6
mm39-Snhg11	1.09931e-52	3.47568e-50	INF_H310_F_Day6_Brain_GEX53_D1	Infection Day6
mm39-Plcb4	1.72867e-52	3.49552e-50	INF_H304_M_Ctrl_Brain_GEX53_C1	Controls
mm39-Hkdc1	2.1812e-52	3.55623e-50	INF_H311_F_Day6_Brain_GEX55_C1	Infection Day6
mm39-Dpp6	1.62276e-52	3.64722e-50	INF_H306_F_Ctrl_Brain_GEX55_B1	Controls
mm39-Mras	2.29829e-52	3.74422e-50	INF_H311_F_Day6_Brain_GEX55_C1	Infection Day6
mm39-Fam163b	2.2859e-52	3.78657e-50	INF_H303_M_Ctrl_Brain_GEX53_A1	Controls
mm39-Scarb2	2.33374e-52	3.86264e-50	INF_H303_M_Ctrl_Brain_GEX53_A1	Controls
mm39-Rpl3	1.74588e-52	3.91929e-50	INF_H306_F_Ctrl_Brain_GEX55_B1	Controls
mm39-Plekhb2	2.43524e-52	3.96423e-50	INF_H311_F_Day6_Brain_GEX55_C1	Infection Day6
mm39-2900026A02Rik	2.33076e-52	3.98416e-50	INF_H309_F_Day6_Brain_GEX55_D1	Infection Day6
mm39-Scrt1	2.45528e-52	3.99374e-50	INF_H311_F_Day6_Brain_GEX55_C1	Infection Day6
mm39-Rtl8b	2.48927e-52	4.04589e-50	INF_H311_F_Day6_Brain_GEX55_C1	Infection Day6
mm39-Kcnt2	1.8368e-52	4.11849e-50	INF_H306_F_Ctrl_Brain_GEX55_B1	Controls
mm39-Ablim2	2.43703e-52	4.16234e-50	INF_H309_F_Day6_Brain_GEX55_D1	Infection Day6
mm39-Cox7c	2.33435e-52	4.23099e-50	INF_H299_M_Day6_Brain_GEX53_B1	Infection Day6
mm39-Git1	2.57324e-52	4.25372e-50	INF_H303_M_Ctrl_Brain_GEX53_A1	Controls
mm39-Slc12a5	2.57427e-52	4.25372e-50	INF_H303_M_Ctrl_Brain_GEX53_A1	Controls
mm39-2810455O05Rik	2.10892e-52	4.26012e-50	INF_H304_M_Ctrl_Brain_GEX53_C1	Controls
mm39-Laptm4b	2.60317e-52	4.29793e-50	INF_H303_M_Ctrl_Brain_GEX53_A1	Controls
mm39-Id2	2.68354e-52	4.427e-50	INF_H303_M_Ctrl_Brain_GEX53_A1	Controls
mm39-Gcnt2	1.99864e-52	4.47606e-50	INF_H306_F_Ctrl_Brain_GEX55_B1	Controls
mm39-Ryr2	2.01729e-52	4.51246e-50	INF_H306_F_Ctrl_Brain_GEX55_B1	Controls
mm39-Gm17322	2.64663e-52	4.51654e-50	INF_H309_F_Day6_Brain_GEX55_D1	Infection Day6
mm39-St6gal2	2.81834e-52	4.57717e-50	INF_H311_F_Day6_Brain_GEX55_C1	Infection Day6
mm39-Ajm1	2.57771e-52	4.66793e-50	INF_H299_M_Day6_Brain_GEX53_B1	Infection Day6
mm39-Dgkk	2.88531e-52	4.68231e-50	INF_H311_F_Day6_Brain_GEX55_C1	Infection Day6
mm39-Dclk3	2.907e-52	4.71385e-50	INF_H311_F_Day6_Brain_GEX55_C1	Infection Day6
mm39-Mrpl52	2.95503e-52	4.78801e-50	INF_H311_F_Day6_Brain_GEX55_C1	Infection Day6
mm39-Hspe1	2.65176e-52	4.79777e-50	INF_H299_M_Day6_Brain_GEX53_B1	Infection Day6
mm39-Nptx2	2.43374e-52	4.91133e-50	INF_H304_M_Ctrl_Brain_GEX53_C1	Controls
mm39-Neu2	2.44589e-52	4.93088e-50	INF_H304_M_Ctrl_Brain_GEX53_C1	Controls
mm39-Endod1	1.56492e-52	4.9401e-50	INF_H310_F_Day6_Brain_GEX53_D1	Infection Day6
mm39-Nudt4	2.47221e-52	4.97893e-50	INF_H304_M_Ctrl_Brain_GEX53_C1	Controls
mm39-St3gal4	3.13526e-52	5.0761e-50	INF_H311_F_Day6_Brain_GEX55_C1	Infection Day6
mm39-Scn5a	2.28119e-52	5.09673e-50	INF_H306_F_Ctrl_Brain_GEX55_B1	Controls
mm39-Mctp1	2.82702e-52	5.11034e-50	INF_H299_M_Day6_Brain_GEX53_B1	Infection Day6
mm39-2900079G21Rik	3.23739e-52	5.23739e-50	INF_H311_F_Day6_Brain_GEX55_C1	Infection Day6
mm39-Smoc2	2.92719e-52	5.28673e-50	INF_H299_M_Day6_Brain_GEX53_B1	Infection Day6
mm39-Bc1	2.40414e-52	5.36509e-50	INF_H306_F_Ctrl_Brain_GEX55_B1	Controls
mm39-Slc25a3	1.70372e-52	5.36992e-50	INF_H310_F_Day6_Brain_GEX53_D1	Infection Day6
mm39-Rimbp2	3.36119e-52	5.43348e-50	INF_H311_F_Day6_Brain_GEX55_C1	Infection Day6
mm39-Paip2	1.72825e-52	5.4388e-50	INF_H310_F_Day6_Brain_GEX53_D1	Infection Day6
mm39-Rap1gap2	3.39906e-52	5.49045e-50	INF_H311_F_Day6_Brain_GEX55_C1	Infection Day6
mm39-Osbpl3	3.34365e-52	5.51144e-50	INF_H303_M_Ctrl_Brain_GEX53_A1	Controls
mm39-Adra2c	3.42811e-52	5.5331e-50	INF_H311_F_Day6_Brain_GEX55_C1	Infection Day6
mm39-Grin2b	3.29356e-52	5.61587e-50	INF_H309_F_Day6_Brain_GEX55_D1	Infection Day6
mm39-Calm3	3.41553e-52	5.62531e-50	INF_H303_M_Ctrl_Brain_GEX53_A1	Controls
mm39-Slc7a3	3.14291e-52	5.67131e-50	INF_H299_M_Day6_Brain_GEX53_B1	Infection Day6
mm39-Ndufa5	3.16688e-52	5.70952e-50	INF_H299_M_Day6_Brain_GEX53_B1	Infection Day6
mm39-Atp6v1b2	1.86852e-52	5.87114e-50	INF_H310_F_Day6_Brain_GEX53_D1	Infection Day6
mm39-Stim2	2.64754e-52	5.90129e-50	INF_H306_F_Ctrl_Brain_GEX55_B1	Controls
mm39-Pfn2	2.94306e-52	5.92125e-50	INF_H304_M_Ctrl_Brain_GEX53_C1	Controls
mm39-Ksr1	3.52952e-52	6.01318e-50	INF_H309_F_Day6_Brain_GEX55_D1	Infection Day6
mm39-Plagl1	3.46724e-52	6.24551e-50	INF_H299_M_Day6_Brain_GEX53_B1	Infection Day6
mm39-Ttl	3.81441e-52	6.2771e-50	INF_H303_M_Ctrl_Brain_GEX53_A1	Controls
mm39-Ina	3.89641e-52	6.2841e-50	INF_H311_F_Day6_Brain_GEX55_C1	Infection Day6
mm39-Tpm1	3.15802e-52	6.34737e-50	INF_H304_M_Ctrl_Brain_GEX53_C1	Controls
mm39-Pdyn	3.68529e-52	6.63245e-50	INF_H299_M_Day6_Brain_GEX53_B1	Infection Day6
mm39-Klc1	2.13164e-52	6.68757e-50	INF_H310_F_Day6_Brain_GEX53_D1	Infection Day6
mm39-Nfasc	3.46101e-52	6.94938e-50	INF_H304_M_Ctrl_Brain_GEX53_C1	Controls
mm39-Calcr	4.08321e-52	6.9507e-50	INF_H309_F_Day6_Brain_GEX55_D1	Infection Day6
mm39-Zfp423	3.50963e-52	7.03995e-50	INF_H304_M_Ctrl_Brain_GEX53_C1	Controls
mm39-Prkacb	4.34373e-52	7.1423e-50	INF_H303_M_Ctrl_Brain_GEX53_A1	Controls
mm39-Itgb4	3.6764e-52	7.3671e-50	INF_H304_M_Ctrl_Brain_GEX53_C1	Controls
mm39-Rpl32	3.69666e-52	7.4003e-50	INF_H304_M_Ctrl_Brain_GEX53_C1	Controls
mm39-Sema3a	2.40345e-52	7.52868e-50	INF_H310_F_Day6_Brain_GEX53_D1	Infection Day6
mm39-Pde4b	4.68102e-52	7.54369e-50	INF_H311_F_Day6_Brain_GEX55_C1	Infection Day6
mm39-Cbarp	4.59563e-52	7.55032e-50	INF_H303_M_Ctrl_Brain_GEX53_A1	Controls
mm39-Scg5	4.70971e-52	7.58407e-50	INF_H311_F_Day6_Brain_GEX55_C1	Infection Day6
mm39-Timp4	4.74647e-52	7.63739e-50	INF_H311_F_Day6_Brain_GEX55_C1	Infection Day6
mm39-Tsc22d1	3.86569e-52	7.73096e-50	INF_H304_M_Ctrl_Brain_GEX53_C1	Controls
mm39-Maged2	4.72809e-52	7.76158e-50	INF_H303_M_Ctrl_Brain_GEX53_A1	Controls
mm39-Gpd2	4.57476e-52	7.78097e-50	INF_H309_F_Day6_Brain_GEX55_D1	Infection Day6
mm39-Gprc5b	4.33413e-52	7.79328e-50	INF_H299_M_Day6_Brain_GEX53_B1	Infection Day6
mm39-Tafa1	4.37609e-52	7.86182e-50	INF_H299_M_Day6_Brain_GEX53_B1	Infection Day6
mm39-Degs1	3.54607e-52	7.89476e-50	INF_H306_F_Ctrl_Brain_GEX55_B1	Controls
mm39-Cenpb	3.97654e-52	7.94472e-50	INF_H304_M_Ctrl_Brain_GEX53_C1	Controls
mm39-Phyhip	5.10074e-52	8.20111e-50	INF_H311_F_Day6_Brain_GEX55_C1	Infection Day6
mm39-Paqr6	5.00574e-52	8.21067e-50	INF_H303_M_Ctrl_Brain_GEX53_A1	Controls
mm39-Arl4a	5.02305e-52	8.23233e-50	INF_H303_M_Ctrl_Brain_GEX53_A1	Controls
mm39-Septin7	5.13339e-52	8.24726e-50	INF_H311_F_Day6_Brain_GEX55_C1	Infection Day6
mm39-Pea15a	2.71968e-52	8.50616e-50	INF_H310_F_Day6_Brain_GEX53_D1	Infection Day6
mm39-Astn1	4.27053e-52	8.52357e-50	INF_H304_M_Ctrl_Brain_GEX53_C1	Controls
mm39-Runx2	2.75472e-52	8.60254e-50	INF_H310_F_Day6_Brain_GEX53_D1	Infection Day6
mm39-Mllt11	4.81564e-52	8.64386e-50	INF_H299_M_Day6_Brain_GEX53_B1	Infection Day6
mm39-Gls	5.09766e-52	8.66313e-50	INF_H309_F_Day6_Brain_GEX55_D1	Infection Day6
mm39-Fezf2	2.80195e-52	8.73661e-50	INF_H310_F_Day6_Brain_GEX53_D1	Infection Day6
mm39-Rsrp1	5.17756e-52	8.79161e-50	INF_H309_F_Day6_Brain_GEX55_D1	Infection Day6
mm39-Josd1	5.37573e-52	8.80315e-50	INF_H303_M_Ctrl_Brain_GEX53_A1	Controls
mm39-Shisa6	5.18976e-52	8.80502e-50	INF_H309_F_Day6_Brain_GEX55_D1	Infection Day6
mm39-Mtcl1	4.0067e-52	8.90977e-50	INF_H306_F_Ctrl_Brain_GEX55_B1	Controls
mm39-Grin2d	5.36433e-52	9.09365e-50	INF_H309_F_Day6_Brain_GEX55_D1	Infection Day6
mm39-BC039966	2.95636e-52	9.20395e-50	INF_H310_F_Day6_Brain_GEX53_D1	Infection Day6
mm39-Rnf130	4.71607e-52	9.40346e-50	INF_H304_M_Ctrl_Brain_GEX53_C1	Controls
mm39-Lrrc4c	5.64988e-52	9.56978e-50	INF_H309_F_Day6_Brain_GEX55_D1	Infection Day6
mm39-Kifc2	4.33606e-52	9.63084e-50	INF_H306_F_Ctrl_Brain_GEX55_B1	Controls
mm39-Sgk3	6.05072e-52	9.71358e-50	INF_H311_F_Day6_Brain_GEX55_C1	Infection Day6
mm39-Got1	6.0779e-52	9.74971e-50	INF_H311_F_Day6_Brain_GEX55_C1	Infection Day6
mm39-Srgap3	5.79692e-52	9.8107e-50	INF_H309_F_Day6_Brain_GEX55_D1	Infection Day6
mm39-Lpcat4	4.43234e-52	9.83312e-50	INF_H306_F_Ctrl_Brain_GEX55_B1	Controls
mm39-Gng13	4.97972e-52	9.91929e-50	INF_H304_M_Ctrl_Brain_GEX53_C1	Controls
mm39-Cnrip1	4.51952e-52	1.00148e-49	INF_H306_F_Ctrl_Brain_GEX55_B1	Controls
mm39-Exd2	5.58597e-52	1.00178e-49	INF_H299_M_Day6_Brain_GEX53_B1	Infection Day6
mm39-Cnih2	6.26098e-52	1.00357e-49	INF_H311_F_Day6_Brain_GEX55_C1	Infection Day6
mm39-Ccnd2	3.23686e-52	1.00618e-49	INF_H310_F_Day6_Brain_GEX53_D1	Infection Day6
mm39-Serinc1	3.29332e-52	1.02217e-49	INF_H310_F_Day6_Brain_GEX53_D1	Infection Day6
mm39-Tnfrsf25	6.15255e-52	1.0404e-49	INF_H309_F_Day6_Brain_GEX55_D1	Infection Day6
mm39-Penk	6.40055e-52	1.04728e-49	INF_H303_M_Ctrl_Brain_GEX53_A1	Controls
mm39-Rimbp2	6.54994e-52	1.10668e-49	INF_H309_F_Day6_Brain_GEX55_D1	Infection Day6
mm39-Tcf4	5.68517e-52	1.13133e-49	INF_H304_M_Ctrl_Brain_GEX53_C1	Controls
mm39-Inafm1	7.17327e-52	1.14892e-49	INF_H311_F_Day6_Brain_GEX55_C1	Infection Day6
mm39-Cntn3	7.33974e-52	1.19998e-49	INF_H303_M_Ctrl_Brain_GEX53_A1	Controls
mm39-Syngap1	7.53199e-52	1.20545e-49	INF_H311_F_Day6_Brain_GEX55_C1	Infection Day6
mm39-Rtn4rl1	7.2159e-52	1.21819e-49	INF_H309_F_Day6_Brain_GEX55_D1	Infection Day6
mm39-Tmem132d	7.27836e-52	1.22772e-49	INF_H309_F_Day6_Brain_GEX55_D1	Infection Day6
mm39-Trpc1	6.88089e-52	1.23292e-49	INF_H299_M_Day6_Brain_GEX53_B1	Infection Day6
mm39-Gpd1	6.91609e-52	1.23814e-49	INF_H299_M_Day6_Brain_GEX53_B1	Infection Day6
mm39-Gatm	4.04158e-52	1.2525e-49	INF_H310_F_Day6_Brain_GEX53_D1	Infection Day6
mm39-Irf2bpl	7.85416e-52	1.25605e-49	INF_H311_F_Day6_Brain_GEX55_C1	Infection Day6
mm39-Bex3	7.78084e-52	1.27106e-49	INF_H303_M_Ctrl_Brain_GEX53_A1	Controls
mm39-Cst6	6.39917e-52	1.27215e-49	INF_H304_M_Ctrl_Brain_GEX53_C1	Controls
mm39-Spcs3	6.56962e-52	1.30474e-49	INF_H304_M_Ctrl_Brain_GEX53_C1	Controls
mm39-Nrcam	7.32313e-52	1.30986e-49	INF_H299_M_Day6_Brain_GEX53_B1	Infection Day6
mm39-A230051N06Rik	8.30704e-52	1.32746e-49	INF_H311_F_Day6_Brain_GEX55_C1	Infection Day6
mm39-Rhobtb2	7.50294e-52	1.34085e-49	INF_H299_M_Day6_Brain_GEX53_B1	Infection Day6
mm39-Brk1	7.59308e-52	1.35577e-49	INF_H299_M_Day6_Brain_GEX53_B1	Infection Day6
mm39-Spock3	6.13831e-52	1.35859e-49	INF_H306_F_Ctrl_Brain_GEX55_B1	Controls
mm39-Clstn2	6.86504e-52	1.36206e-49	INF_H304_M_Ctrl_Brain_GEX53_C1	Controls
mm39-Dagla	6.90042e-52	1.36772e-49	INF_H304_M_Ctrl_Brain_GEX53_C1	Controls
mm39-Nudt4	8.24179e-52	1.38909e-49	INF_H309_F_Day6_Brain_GEX55_D1	Infection Day6
mm39-Tmem30a	8.84615e-52	1.41253e-49	INF_H311_F_Day6_Brain_GEX55_C1	Infection Day6
mm39-C130071C03Rik	8.45923e-52	1.42456e-49	INF_H309_F_Day6_Brain_GEX55_D1	Infection Day6
mm39-Paqr7	8.71405e-52	1.46627e-49	INF_H309_F_Day6_Brain_GEX55_D1	Infection Day6
mm39-Glp2r	8.77728e-52	1.47569e-49	INF_H309_F_Day6_Brain_GEX55_D1	Infection Day6
mm39-Asrgl1	7.5239e-52	1.48983e-49	INF_H304_M_Ctrl_Brain_GEX53_C1	Controls
mm39-Klhl3	8.39845e-52	1.49826e-49	INF_H299_M_Day6_Brain_GEX53_B1	Infection Day6
mm39-Galnt16	7.76456e-52	1.53597e-49	INF_H304_M_Ctrl_Brain_GEX53_C1	Controls
mm39-Tspan18	9.66297e-52	1.54178e-49	INF_H311_F_Day6_Brain_GEX55_C1	Infection Day6
mm39-Gm42517	8.74708e-52	1.55909e-49	INF_H299_M_Day6_Brain_GEX53_B1	Infection Day6
mm39-Sncb	7.05315e-52	1.55924e-49	INF_H306_F_Ctrl_Brain_GEX55_B1	Controls
mm39-Tcf19	9.82633e-52	1.56665e-49	INF_H311_F_Day6_Brain_GEX55_C1	Infection Day6
mm39-Rasgrf1	9.65395e-52	1.57576e-49	INF_H303_M_Ctrl_Brain_GEX53_A1	Controls
mm39-Cx3cl1	5.10622e-52	1.58002e-49	INF_H310_F_Day6_Brain_GEX53_D1	Infection Day6
mm39-mt-Nd5	8.95372e-52	1.59453e-49	INF_H299_M_Day6_Brain_GEX53_B1	Infection Day6
mm39-Hcn1	8.20949e-52	1.62238e-49	INF_H304_M_Ctrl_Brain_GEX53_C1	Controls
mm39-Tmem151a	1.02097e-51	1.62653e-49	INF_H311_F_Day6_Brain_GEX55_C1	Infection Day6
mm39-6330403K07Rik	5.30775e-52	1.63989e-49	INF_H310_F_Day6_Brain_GEX53_D1	Infection Day6
mm39-Rxrg	9.80246e-52	1.6467e-49	INF_H309_F_Day6_Brain_GEX55_D1	Infection Day6
mm39-Zfp423	9.35622e-52	1.66476e-49	INF_H299_M_Day6_Brain_GEX53_B1	Infection Day6
mm39-Meis2	9.93049e-52	1.66684e-49	INF_H309_F_Day6_Brain_GEX55_D1	Infection Day6
mm39-Rps15a	1.0686e-51	1.70112e-49	INF_H311_F_Day6_Brain_GEX55_C1	Infection Day6
mm39-Arhgap32	8.77076e-52	1.73159e-49	INF_H304_M_Ctrl_Brain_GEX53_C1	Controls
mm39-Nrip1	1.07056e-51	1.74601e-49	INF_H303_M_Ctrl_Brain_GEX53_A1	Controls
mm39-Elk1	8.86549e-52	1.74857e-49	INF_H304_M_Ctrl_Brain_GEX53_C1	Controls
mm39-Sec14l5	8.90996e-52	1.75561e-49	INF_H304_M_Ctrl_Brain_GEX53_C1	Controls
mm39-Gm19410	8.30414e-52	1.83151e-49	INF_H306_F_Ctrl_Brain_GEX55_B1	Controls
mm39-Sel1l3	8.2955e-52	1.83151e-49	INF_H306_F_Ctrl_Brain_GEX55_B1	Controls
mm39-Rgs17	1.15428e-51	1.83611e-49	INF_H311_F_Day6_Brain_GEX55_C1	Infection Day6
mm39-Gm44210	1.158e-51	1.84062e-49	INF_H311_F_Day6_Brain_GEX55_C1	Infection Day6
mm39-Klf16	9.45151e-52	1.86049e-49	INF_H304_M_Ctrl_Brain_GEX53_C1	Controls
mm39-Clcn2	1.12607e-51	1.88856e-49	INF_H309_F_Day6_Brain_GEX55_D1	Infection Day6
mm39-Rpl37a	1.19282e-51	1.94382e-49	INF_H303_M_Ctrl_Brain_GEX53_A1	Controls
mm39-Smim36	8.88052e-52	1.95634e-49	INF_H306_F_Ctrl_Brain_GEX55_B1	Controls
mm39-Crim1	1.23485e-51	1.96128e-49	INF_H311_F_Day6_Brain_GEX55_C1	Infection Day6
mm39-Clstn2	1.24451e-51	1.97512e-49	INF_H311_F_Day6_Brain_GEX55_C1	Infection Day6
mm39-Fdx2	1.2145e-51	2.03521e-49	INF_H309_F_Day6_Brain_GEX55_D1	Infection Day6
mm39-Anapc13	1.25301e-51	2.04024e-49	INF_H303_M_Ctrl_Brain_GEX53_A1	Controls
mm39-Plcl2	1.29806e-51	2.05856e-49	INF_H311_F_Day6_Brain_GEX55_C1	Infection Day6
mm39-Cox7a2l	1.27814e-51	2.07947e-49	INF_H303_M_Ctrl_Brain_GEX53_A1	Controls
mm39-Slitrk4	1.23794e-51	2.20075e-49	INF_H299_M_Day6_Brain_GEX53_B1	Infection Day6
mm39-Emc4	1.43615e-51	2.27582e-49	INF_H311_F_Day6_Brain_GEX55_C1	Infection Day6
mm39-Ndrg4	1.35936e-51	2.27609e-49	INF_H309_F_Day6_Brain_GEX55_D1	Infection Day6
mm39-Cygb	1.39672e-51	2.33673e-49	INF_H309_F_Day6_Brain_GEX55_D1	Infection Day6
mm39-Shox2	1.47706e-51	2.40116e-49	INF_H303_M_Ctrl_Brain_GEX53_A1	Controls
mm39-Fam163b	1.22158e-51	2.40227e-49	INF_H304_M_Ctrl_Brain_GEX53_C1	Controls
mm39-Ephb6	7.87544e-52	2.42951e-49	INF_H310_F_Day6_Brain_GEX53_D1	Infection Day6
mm39-Gdpd5	1.52866e-51	2.55538e-49	INF_H309_F_Day6_Brain_GEX55_D1	Infection Day6
mm39-Gm19412	1.61536e-51	2.55787e-49	INF_H311_F_Day6_Brain_GEX55_C1	Infection Day6
mm39-Synpr	1.5788e-51	2.56449e-49	INF_H303_M_Ctrl_Brain_GEX53_A1	Controls
mm39-Cacna2d1	1.53771e-51	2.56841e-49	INF_H309_F_Day6_Brain_GEX55_D1	Infection Day6
mm39-Maged1	1.18119e-51	2.59908e-49	INF_H306_F_Ctrl_Brain_GEX55_B1	Controls
mm39-Otp	1.60745e-51	2.60891e-49	INF_H303_M_Ctrl_Brain_GEX53_A1	Controls
mm39-Crip2	1.57938e-51	2.63584e-49	INF_H309_F_Day6_Brain_GEX55_D1	Infection Day6
mm39-Gm19531	1.20048e-51	2.63845e-49	INF_H306_F_Ctrl_Brain_GEX55_B1	Controls
mm39-Sirt2	1.63006e-51	2.64347e-49	INF_H303_M_Ctrl_Brain_GEX53_A1	Controls
mm39-Gpr151	1.7034e-51	2.69524e-49	INF_H311_F_Day6_Brain_GEX55_C1	Infection Day6
mm39-Mcam	1.38406e-51	2.71913e-49	INF_H304_M_Ctrl_Brain_GEX53_C1	Controls
mm39-Matk	1.70894e-51	2.76915e-49	INF_H303_M_Ctrl_Brain_GEX53_A1	Controls
mm39-Gm13889	1.79418e-51	2.83673e-49	INF_H311_F_Day6_Brain_GEX55_C1	Infection Day6
mm39-Cd34	9.35835e-52	2.8826e-49	INF_H310_F_Day6_Brain_GEX53_D1	Infection Day6
mm39-Atp5b	1.33289e-51	2.92607e-49	INF_H306_F_Ctrl_Brain_GEX55_B1	Controls
mm39-Il34	1.69959e-51	3.01884e-49	INF_H299_M_Day6_Brain_GEX53_B1	Infection Day6
mm39-Mex3b	1.86966e-51	3.02713e-49	INF_H303_M_Ctrl_Brain_GEX53_A1	Controls
mm39-Usp11	1.54396e-51	3.03029e-49	INF_H304_M_Ctrl_Brain_GEX53_C1	Controls
mm39-Htr2a	1.56186e-51	3.06242e-49	INF_H304_M_Ctrl_Brain_GEX53_C1	Controls
mm39-Efhd1	1.86683e-51	3.11303e-49	INF_H309_F_Day6_Brain_GEX55_D1	Infection Day6
mm39-Vipr1	1.59297e-51	3.12038e-49	INF_H304_M_Ctrl_Brain_GEX53_C1	Controls
mm39-Ptprz1	1.98066e-51	3.1292e-49	INF_H311_F_Day6_Brain_GEX55_C1	Infection Day6
mm39-Zar1l	1.94574e-51	3.14779e-49	INF_H303_M_Ctrl_Brain_GEX53_A1	Controls
mm39-Rragd	1.92586e-51	3.20886e-49	INF_H309_F_Day6_Brain_GEX55_D1	Infection Day6
mm39-Bzw2	2.03813e-51	3.21757e-49	INF_H311_F_Day6_Brain_GEX55_C1	Infection Day6
mm39-H2bc4	1.47107e-51	3.22566e-49	INF_H306_F_Ctrl_Brain_GEX55_B1	Controls
mm39-Tmem158	1.6576e-51	3.24379e-49	INF_H304_M_Ctrl_Brain_GEX53_C1	Controls
mm39-Syt4	1.66569e-51	3.25644e-49	INF_H304_M_Ctrl_Brain_GEX53_C1	Controls
mm39-Plekhd1	2.08012e-51	3.28137e-49	INF_H311_F_Day6_Brain_GEX55_C1	Infection Day6
mm39-Sema4g	2.00848e-51	3.34379e-49	INF_H309_F_Day6_Brain_GEX55_D1	Infection Day6
mm39-A830021M18Rik	2.12285e-51	3.34625e-49	INF_H311_F_Day6_Brain_GEX55_C1	Infection Day6
mm39-Gpx4	1.72804e-51	3.37505e-49	INF_H304_M_Ctrl_Brain_GEX53_C1	Controls
mm39-Pitpnc1	1.90903e-51	3.3879e-49	INF_H299_M_Day6_Brain_GEX53_B1	Infection Day6
mm39-Ighm	1.92118e-51	3.40649e-49	INF_H299_M_Day6_Brain_GEX53_B1	Infection Day6
mm39-Col25a1	2.06455e-51	3.43435e-49	INF_H309_F_Day6_Brain_GEX55_D1	Infection Day6
mm39-Pllp	1.95347e-51	3.46074e-49	INF_H299_M_Day6_Brain_GEX53_B1	Infection Day6
mm39-Gjb6	2.14909e-51	3.47395e-49	INF_H303_M_Ctrl_Brain_GEX53_A1	Controls
mm39-Miat	1.97256e-51	3.49152e-49	INF_H299_M_Day6_Brain_GEX53_B1	Infection Day6
mm39-Rgl1	1.61596e-51	3.53925e-49	INF_H306_F_Ctrl_Brain_GEX55_B1	Controls
mm39-ENSMUSG00000121395	2.14392e-51	3.56347e-49	INF_H309_F_Day6_Brain_GEX55_D1	Infection Day6
mm39-Gpr158	2.2696e-51	3.57487e-49	INF_H311_F_Day6_Brain_GEX55_C1	Infection Day6
mm39-Tbca	2.21774e-51	3.68318e-49	INF_H309_F_Day6_Brain_GEX55_D1	Infection Day6
mm39-Lhfpl5	2.34714e-51	3.69422e-49	INF_H311_F_Day6_Brain_GEX55_C1	Infection Day6
mm39-Mllt11	2.39363e-51	3.76456e-49	INF_H311_F_Day6_Brain_GEX55_C1	Infection Day6
mm39-App	2.14253e-51	3.7891e-49	INF_H299_M_Day6_Brain_GEX53_B1	Infection Day6
mm39-Vipr1	1.24394e-51	3.82584e-49	INF_H310_F_Day6_Brain_GEX53_D1	Infection Day6
mm39-Nfix	1.96716e-51	3.83835e-49	INF_H304_M_Ctrl_Brain_GEX53_C1	Controls
mm39-Bcl7a	2.51304e-51	3.94939e-49	INF_H311_F_Day6_Brain_GEX55_C1	Infection Day6
mm39-Heyl	2.23556e-51	3.9502e-49	INF_H299_M_Day6_Brain_GEX53_B1	Infection Day6
mm39-Cdhr1	2.58424e-51	4.05825e-49	INF_H311_F_Day6_Brain_GEX55_C1	Infection Day6
mm39-Mtch1	1.3571e-51	4.16757e-49	INF_H310_F_Day6_Brain_GEX53_D1	Infection Day6
mm39-Rps7	2.36319e-51	4.17211e-49	INF_H299_M_Day6_Brain_GEX53_B1	Infection Day6
mm39-Gstm7	2.62383e-51	4.23796e-49	INF_H303_M_Ctrl_Brain_GEX53_A1	Controls
mm39-Aspa	2.56818e-51	4.26173e-49	INF_H309_F_Day6_Brain_GEX55_D1	Infection Day6
mm39-Stxbp1	2.50413e-51	4.41711e-49	INF_H299_M_Day6_Brain_GEX53_B1	Infection Day6
mm39-Kcnh4	2.28757e-51	4.45917e-49	INF_H304_M_Ctrl_Brain_GEX53_C1	Controls
mm39-Numbl	1.46119e-51	4.48046e-49	INF_H310_F_Day6_Brain_GEX53_D1	Infection Day6
mm39-Mtcl1	2.70367e-51	4.48292e-49	INF_H309_F_Day6_Brain_GEX55_D1	Infection Day6
mm39-Rab6b	2.86689e-51	4.49872e-49	INF_H311_F_Day6_Brain_GEX55_C1	Infection Day6
mm39-Gm56878	2.90684e-51	4.55173e-49	INF_H311_F_Day6_Brain_GEX55_C1	Infection Day6
mm39-Ssbp2	2.90565e-51	4.55173e-49	INF_H311_F_Day6_Brain_GEX55_C1	Infection Day6
mm39-Wscd1	2.9072e-51	4.55173e-49	INF_H311_F_Day6_Brain_GEX55_C1	Infection Day6
mm39-Actr3b	2.16808e-51	4.74298e-49	INF_H306_F_Ctrl_Brain_GEX55_B1	Controls
mm39-Prdx6	2.17688e-51	4.75673e-49	INF_H306_F_Ctrl_Brain_GEX55_B1	Controls
mm39-A830036E02Rik	1.55483e-51	4.76041e-49	INF_H310_F_Day6_Brain_GEX53_D1	Infection Day6
mm39-Oip5os1	2.47785e-51	4.8254e-49	INF_H304_M_Ctrl_Brain_GEX53_C1	Controls
mm39-Nap1l3	3.00827e-51	4.85498e-49	INF_H303_M_Ctrl_Brain_GEX53_A1	Controls
mm39-Ngb	2.53924e-51	4.94015e-49	INF_H304_M_Ctrl_Brain_GEX53_C1	Controls
mm39-Ldb2	2.8236e-51	4.97633e-49	INF_H299_M_Day6_Brain_GEX53_B1	Infection Day6
mm39-Rgs4	1.67334e-51	5.11554e-49	INF_H310_F_Day6_Brain_GEX53_D1	Infection Day6
mm39-Apaf1	3.09523e-51	5.128e-49	INF_H309_F_Day6_Brain_GEX55_D1	Infection Day6
mm39-Pip4k2a	3.01525e-51	5.30952e-49	INF_H299_M_Day6_Brain_GEX53_B1	Infection Day6
mm39-B230216N24Rik	3.26493e-51	5.40477e-49	INF_H309_F_Day6_Brain_GEX55_D1	Infection Day6
mm39-Rab31	2.85646e-51	5.55193e-49	INF_H304_M_Ctrl_Brain_GEX53_C1	Controls
mm39-Golga7	2.55661e-51	5.58003e-49	INF_H306_F_Ctrl_Brain_GEX55_B1	Controls
mm39-Nckipsd	3.78685e-51	5.92454e-49	INF_H311_F_Day6_Brain_GEX55_C1	Infection Day6
mm39-Hunk	3.84013e-51	6.0034e-49	INF_H311_F_Day6_Brain_GEX55_C1	Infection Day6
mm39-Hs6st2	2.01781e-51	6.15936e-49	INF_H310_F_Day6_Brain_GEX53_D1	Infection Day6
mm39-Cntnap5a	4.05035e-51	6.32731e-49	INF_H311_F_Day6_Brain_GEX55_C1	Infection Day6
mm39-Rpl30	2.9334e-51	6.39502e-49	INF_H306_F_Ctrl_Brain_GEX55_B1	Controls
mm39-Aqp11	3.29824e-51	6.40437e-49	INF_H304_M_Ctrl_Brain_GEX53_C1	Controls
mm39-Rpl30	4.11078e-51	6.41691e-49	INF_H311_F_Day6_Brain_GEX55_C1	Infection Day6
mm39-Rap1gds1	4.17431e-51	6.51123e-49	INF_H311_F_Day6_Brain_GEX55_C1	Infection Day6
mm39-Smdt1	2.14323e-51	6.5324e-49	INF_H310_F_Day6_Brain_GEX53_D1	Infection Day6
mm39-Ntrk3	4.03586e-51	6.67555e-49	INF_H309_F_Day6_Brain_GEX55_D1	Infection Day6
mm39-Ogfrl1	2.21123e-51	6.72956e-49	INF_H310_F_Day6_Brain_GEX53_D1	Infection Day6
mm39-Dyrk3	2.22515e-51	6.76182e-49	INF_H310_F_Day6_Brain_GEX53_D1	Infection Day6
mm39-Cyria	4.35733e-51	6.79164e-49	INF_H311_F_Day6_Brain_GEX55_C1	Infection Day6
mm39-Tspyl4	3.93428e-51	6.92184e-49	INF_H299_M_Day6_Brain_GEX53_B1	Infection Day6
mm39-Syp	3.94094e-51	6.92759e-49	INF_H299_M_Day6_Brain_GEX53_B1	Infection Day6
mm39-Rps29	4.28744e-51	7.08595e-49	INF_H309_F_Day6_Brain_GEX55_D1	Infection Day6
mm39-Parp1	4.60584e-51	7.17363e-49	INF_H311_F_Day6_Brain_GEX55_C1	Infection Day6
mm39-Rplp1	4.49164e-51	7.24314e-49	INF_H303_M_Ctrl_Brain_GEX53_A1	Controls
mm39-Thrb	3.76317e-51	7.30007e-49	INF_H304_M_Ctrl_Brain_GEX53_C1	Controls
mm39-Fbln5	4.18732e-51	7.35436e-49	INF_H299_M_Day6_Brain_GEX53_B1	Infection Day6
mm39-Ndufb8	3.42515e-51	7.45844e-49	INF_H306_F_Ctrl_Brain_GEX55_B1	Controls
mm39-Rian	3.93045e-51	7.6172e-49	INF_H304_M_Ctrl_Brain_GEX53_C1	Controls
mm39-B230334C09Rik	4.35299e-51	7.63875e-49	INF_H299_M_Day6_Brain_GEX53_B1	Infection Day6
mm39-Eef1d	3.99579e-51	7.73636e-49	INF_H304_M_Ctrl_Brain_GEX53_C1	Controls
mm39-Blcap	2.55575e-51	7.75486e-49	INF_H310_F_Day6_Brain_GEX53_D1	Infection Day6
mm39-Pak5	4.99186e-51	7.76907e-49	INF_H311_F_Day6_Brain_GEX55_C1	Infection Day6
mm39-Dnm3	4.70691e-51	7.77294e-49	INF_H309_F_Day6_Brain_GEX55_D1	Infection Day6
mm39-Wnt4	4.90484e-51	7.90311e-49	INF_H303_M_Ctrl_Brain_GEX53_A1	Controls
mm39-Fndc9	4.59447e-51	8.05559e-49	INF_H299_M_Day6_Brain_GEX53_B1	Infection Day6
mm39-Meg3	4.60737e-51	8.07127e-49	INF_H299_M_Day6_Brain_GEX53_B1	Infection Day6
mm39-Pknox2	4.1739e-51	8.0734e-49	INF_H304_M_Ctrl_Brain_GEX53_C1	Controls
mm39-Apoc1	4.89954e-51	8.08451e-49	INF_H309_F_Day6_Brain_GEX55_D1	Infection Day6
mm39-Mest	5.22494e-51	8.12578e-49	INF_H311_F_Day6_Brain_GEX55_C1	Infection Day6
mm39-Rprm	4.27539e-51	8.26173e-49	INF_H304_M_Ctrl_Brain_GEX53_C1	Controls
mm39-Ing2	2.80092e-51	8.48611e-49	INF_H310_F_Day6_Brain_GEX53_D1	Infection Day6
mm39-Fads1	5.31602e-51	8.55877e-49	INF_H303_M_Ctrl_Brain_GEX53_A1	Controls
mm39-Lin7b	3.95109e-51	8.59378e-49	INF_H306_F_Ctrl_Brain_GEX55_B1	Controls
mm39-Tsnax	4.92531e-51	8.62084e-49	INF_H299_M_Day6_Brain_GEX53_B1	Infection Day6
mm39-Nat8l	4.49305e-51	8.67398e-49	INF_H304_M_Ctrl_Brain_GEX53_C1	Controls
mm39-Dnm2	5.66968e-51	8.81087e-49	INF_H311_F_Day6_Brain_GEX55_C1	Infection Day6
mm39-Atp5g3	2.94562e-51	8.91121e-49	INF_H310_F_Day6_Brain_GEX53_D1	Infection Day6
mm39-C230057M02Rik	2.9683e-51	8.96649e-49	INF_H310_F_Day6_Brain_GEX53_D1	Infection Day6
mm39-H2-Q2	5.82841e-51	9.05082e-49	INF_H311_F_Day6_Brain_GEX55_C1	Infection Day6
mm39-Glo1	5.53206e-51	9.12084e-49	INF_H309_F_Day6_Brain_GEX55_D1	Infection Day6
mm39-Pdgfb	3.0949e-51	9.33504e-49	INF_H310_F_Day6_Brain_GEX53_D1	Infection Day6
mm39-Dcaf6	5.86808e-51	9.44002e-49	INF_H303_M_Ctrl_Brain_GEX53_A1	Controls
mm39-Pja2	4.38178e-51	9.5196e-49	INF_H306_F_Ctrl_Brain_GEX55_B1	Controls
mm39-Nav3	4.41542e-51	9.58164e-49	INF_H306_F_Ctrl_Brain_GEX55_B1	Controls
mm39-Pou6f1	5.03952e-51	9.71959e-49	INF_H304_M_Ctrl_Brain_GEX53_C1	Controls
mm39-Smoc2	3.29261e-51	9.91667e-49	INF_H310_F_Day6_Brain_GEX53_D1	Infection Day6
mm39-Nme5	6.1712e-51	9.91971e-49	INF_H303_M_Ctrl_Brain_GEX53_A1	Controls
mm39-Kifc2	3.30117e-51	9.92774e-49	INF_H310_F_Day6_Brain_GEX53_D1	Infection Day6
mm39-Arl2	5.74292e-51	1.00433e-48	INF_H299_M_Day6_Brain_GEX53_B1	Infection Day6
mm39-Septin11	6.12325e-51	1.00874e-48	INF_H309_F_Day6_Brain_GEX55_D1	Infection Day6
mm39-Kif1a	6.51033e-51	1.01023e-48	INF_H311_F_Day6_Brain_GEX55_C1	Infection Day6
mm39-Gm45441	6.17955e-51	1.0172e-48	INF_H309_F_Day6_Brain_GEX55_D1	Infection Day6
mm39-Evi2a	4.69337e-51	1.01731e-48	INF_H306_F_Ctrl_Brain_GEX55_B1	Controls
mm39-Jsrp1	6.19908e-51	1.01959e-48	INF_H309_F_Day6_Brain_GEX55_D1	Infection Day6
mm39-Efhd1	6.35459e-51	1.02063e-48	INF_H303_M_Ctrl_Brain_GEX53_A1	Controls
mm39-AW551984	3.40642e-51	1.02291e-48	INF_H310_F_Day6_Brain_GEX53_D1	Infection Day6
mm39-Kcnc3	6.27717e-51	1.0316e-48	INF_H309_F_Day6_Brain_GEX55_D1	Infection Day6
mm39-Fis1	6.50373e-51	1.04375e-48	INF_H303_M_Ctrl_Brain_GEX53_A1	Controls
mm39-Sema3e	6.06911e-51	1.06047e-48	INF_H299_M_Day6_Brain_GEX53_B1	Infection Day6
mm39-Gm43672	6.72298e-51	1.07807e-48	INF_H303_M_Ctrl_Brain_GEX53_A1	Controls
mm39-Extl1	6.57879e-51	1.08031e-48	INF_H309_F_Day6_Brain_GEX55_D1	Infection Day6
mm39-Chrdl1	6.91332e-51	1.10771e-48	INF_H303_M_Ctrl_Brain_GEX53_A1	Controls
mm39-Serinc5	6.92624e-51	1.1089e-48	INF_H303_M_Ctrl_Brain_GEX53_A1	Controls
mm39-Rgs16	5.76056e-51	1.10995e-48	INF_H304_M_Ctrl_Brain_GEX53_C1	Controls
mm39-Kifc2	7.17298e-51	1.11223e-48	INF_H311_F_Day6_Brain_GEX55_C1	Infection Day6
mm39-Nfasc	5.16843e-51	1.119e-48	INF_H306_F_Ctrl_Brain_GEX55_B1	Controls
mm39-Gpr139	7.54749e-51	1.16943e-48	INF_H311_F_Day6_Brain_GEX55_C1	Infection Day6
mm39-Scn1a	7.32242e-51	1.17139e-48	INF_H303_M_Ctrl_Brain_GEX53_A1	Controls
mm39-Cdh22	6.82646e-51	1.19178e-48	INF_H299_M_Day6_Brain_GEX53_B1	Infection Day6
mm39-Arhgef9	7.53042e-51	1.20371e-48	INF_H303_M_Ctrl_Brain_GEX53_A1	Controls
mm39-Shisa7	5.65404e-51	1.22274e-48	INF_H306_F_Ctrl_Brain_GEX55_B1	Controls
mm39-Serp2	7.45463e-51	1.22314e-48	INF_H309_F_Day6_Brain_GEX55_D1	Infection Day6
mm39-Nkx6-2	4.1005e-51	1.22952e-48	INF_H310_F_Day6_Brain_GEX53_D1	Infection Day6
mm39-Scn5a	7.72739e-51	1.23421e-48	INF_H303_M_Ctrl_Brain_GEX53_A1	Controls
mm39-Dip2a	6.45666e-51	1.24288e-48	INF_H304_M_Ctrl_Brain_GEX53_C1	Controls
mm39-Ndufb10	5.76642e-51	1.24561e-48	INF_H306_F_Ctrl_Brain_GEX55_B1	Controls
mm39-Osbp2	4.1697e-51	1.24843e-48	INF_H310_F_Day6_Brain_GEX53_D1	Infection Day6
mm39-Atg9b	7.18419e-51	1.25316e-48	INF_H299_M_Day6_Brain_GEX53_B1	Infection Day6
mm39-Dkkl1	4.20215e-51	1.2563e-48	INF_H310_F_Day6_Brain_GEX53_D1	Infection Day6
mm39-Ccnd1	6.54609e-51	1.25768e-48	INF_H304_M_Ctrl_Brain_GEX53_C1	Controls
mm39-Cox4i1	6.5401e-51	1.25768e-48	INF_H304_M_Ctrl_Brain_GEX53_C1	Controls
mm39-Adgrg1	4.25354e-51	1.26979e-48	INF_H310_F_Day6_Brain_GEX53_D1	Infection Day6
mm39-Sdc3	7.7603e-51	1.27228e-48	INF_H309_F_Day6_Brain_GEX55_D1	Infection Day6
mm39-Ppp1r3g	7.778e-51	1.27416e-48	INF_H309_F_Day6_Brain_GEX55_D1	Infection Day6
mm39-Sncb	4.28102e-51	1.27612e-48	INF_H310_F_Day6_Brain_GEX53_D1	Infection Day6
mm39-Nat14	6.67935e-51	1.28206e-48	INF_H304_M_Ctrl_Brain_GEX53_C1	Controls
mm39-Susd2	7.84286e-51	1.28375e-48	INF_H309_F_Day6_Brain_GEX55_D1	Infection Day6
mm39-Coro1a	6.12301e-51	1.32113e-48	INF_H306_F_Ctrl_Brain_GEX55_B1	Controls
mm39-Ppme1	4.50192e-51	1.34001e-48	INF_H310_F_Day6_Brain_GEX53_D1	Infection Day6
mm39-Tshz2	4.5141e-51	1.34167e-48	INF_H310_F_Day6_Brain_GEX53_D1	Infection Day6
mm39-Meis2	7.012e-51	1.34462e-48	INF_H304_M_Ctrl_Brain_GEX53_C1	Controls
mm39-Limk1	8.42716e-51	1.34491e-48	INF_H303_M_Ctrl_Brain_GEX53_A1	Controls
mm39-Chrd	6.24382e-51	1.34566e-48	INF_H306_F_Ctrl_Brain_GEX55_B1	Controls
mm39-Eef1a1	7.2906e-51	1.39671e-48	INF_H304_M_Ctrl_Brain_GEX53_C1	Controls
mm39-Chrm3	9.01579e-51	1.4377e-48	INF_H303_M_Ctrl_Brain_GEX53_A1	Controls
mm39-Cds1	9.4495e-51	1.46305e-48	INF_H311_F_Day6_Brain_GEX55_C1	Infection Day6
mm39-Ece2	9.23746e-51	1.47188e-48	INF_H303_M_Ctrl_Brain_GEX53_A1	Controls
mm39-Cyb561	8.60639e-51	1.49924e-48	INF_H299_M_Day6_Brain_GEX53_B1	Infection Day6
mm39-Mdh1	8.60962e-51	1.49924e-48	INF_H299_M_Day6_Brain_GEX53_B1	Infection Day6
mm39-C1d	8.70146e-51	1.51394e-48	INF_H299_M_Day6_Brain_GEX53_B1	Infection Day6
mm39-Scg5	8.12723e-51	1.5555e-48	INF_H304_M_Ctrl_Brain_GEX53_C1	Controls
mm39-Prmt8	8.22045e-51	1.57184e-48	INF_H304_M_Ctrl_Brain_GEX53_C1	Controls
mm39-Cntn2	1.03381e-50	1.59944e-48	INF_H311_F_Day6_Brain_GEX55_C1	Infection Day6
mm39-Uqcrh	9.88186e-51	1.61621e-48	INF_H309_F_Day6_Brain_GEX55_D1	Infection Day6
mm39-Celsr2	1.07928e-50	1.66855e-48	INF_H311_F_Day6_Brain_GEX55_C1	Infection Day6
mm39-Ghr	9.65343e-51	1.67814e-48	INF_H299_M_Day6_Brain_GEX53_B1	Infection Day6
mm39-Ext1	7.90911e-51	1.70261e-48	INF_H306_F_Ctrl_Brain_GEX55_B1	Controls
mm39-Hsbp1	8.94507e-51	1.70876e-48	INF_H304_M_Ctrl_Brain_GEX53_C1	Controls
mm39-Ankrd35	1.10109e-50	1.75307e-48	INF_H303_M_Ctrl_Brain_GEX53_A1	Controls
mm39-Cfap90	1.14047e-50	1.76186e-48	INF_H311_F_Day6_Brain_GEX55_C1	Infection Day6
mm39-Grm4	1.18258e-50	1.93261e-48	INF_H309_F_Day6_Brain_GEX55_D1	Infection Day6
mm39-Egr3	6.55748e-51	1.94615e-48	INF_H310_F_Day6_Brain_GEX53_D1	Infection Day6
mm39-Igfn1	1.24619e-50	1.98252e-48	INF_H303_M_Ctrl_Brain_GEX53_A1	Controls
mm39-Gm35040	1.32332e-50	2.04282e-48	INF_H311_F_Day6_Brain_GEX55_C1	Infection Day6
mm39-B230216N24Rik	1.08152e-50	2.06404e-48	INF_H304_M_Ctrl_Brain_GEX53_C1	Controls
mm39-Gpr22	9.65431e-51	2.07594e-48	INF_H306_F_Ctrl_Brain_GEX55_B1	Controls
mm39-Gpx3	1.10775e-50	2.1121e-48	INF_H304_M_Ctrl_Brain_GEX53_C1	Controls
mm39-Myadm	1.35186e-50	2.14891e-48	INF_H303_M_Ctrl_Brain_GEX53_A1	Controls
mm39-Rasd1	1.01759e-50	2.1856e-48	INF_H306_F_Ctrl_Brain_GEX55_B1	Controls
mm39-Pak6	1.16822e-50	2.22527e-48	INF_H304_M_Ctrl_Brain_GEX53_C1	Controls
mm39-Crip2	7.81487e-51	2.31594e-48	INF_H310_F_Day6_Brain_GEX53_D1	Infection Day6
mm39-Cdc40	1.46743e-50	2.33078e-48	INF_H303_M_Ctrl_Brain_GEX53_A1	Controls
mm39-Sec62	7.92921e-51	2.3464e-48	INF_H310_F_Day6_Brain_GEX53_D1	Infection Day6
mm39-Arpc2	1.53698e-50	2.3709e-48	INF_H311_F_Day6_Brain_GEX55_C1	Infection Day6
mm39-Scube1	1.56525e-50	2.41272e-48	INF_H311_F_Day6_Brain_GEX55_C1	Infection Day6
mm39-Grin2c	1.50701e-50	2.46083e-48	INF_H309_F_Day6_Brain_GEX55_D1	Infection Day6
mm39-Coro6	1.15001e-50	2.46721e-48	INF_H306_F_Ctrl_Brain_GEX55_B1	Controls
mm39-Sult2b1	1.61425e-50	2.48641e-48	INF_H311_F_Day6_Brain_GEX55_C1	Infection Day6
mm39-Glt8d2	8.43346e-51	2.49199e-48	INF_H310_F_Day6_Brain_GEX53_D1	Infection Day6
mm39-Gm14004	1.35252e-50	2.57388e-48	INF_H304_M_Ctrl_Brain_GEX53_C1	Controls
mm39-Bahd1	1.66663e-50	2.64508e-48	INF_H303_M_Ctrl_Brain_GEX53_A1	Controls
mm39-B3gat1	1.6835e-50	2.66976e-48	INF_H303_M_Ctrl_Brain_GEX53_A1	Controls
mm39-Nppc	1.54429e-50	2.68229e-48	INF_H299_M_Day6_Brain_GEX53_B1	Infection Day6
mm39-Lrrc73	1.58968e-50	2.75879e-48	INF_H299_M_Day6_Brain_GEX53_B1	Infection Day6
mm39-Lonrf2	1.59534e-50	2.76624e-48	INF_H299_M_Day6_Brain_GEX53_B1	Infection Day6
mm39-Klhl23	1.76179e-50	2.7917e-48	INF_H303_M_Ctrl_Brain_GEX53_A1	Controls
mm39-Lsm6	9.51472e-51	2.80741e-48	INF_H310_F_Day6_Brain_GEX53_D1	Infection Day6
mm39-Syngr3	1.73149e-50	2.82514e-48	INF_H309_F_Day6_Brain_GEX55_D1	Infection Day6
mm39-2010204K13Rik	1.49622e-50	2.84466e-48	INF_H304_M_Ctrl_Brain_GEX53_C1	Controls
mm39-Actl6b	1.74741e-50	2.84884e-48	INF_H309_F_Day6_Brain_GEX55_D1	Infection Day6
mm39-Mmd2	1.34008e-50	2.87172e-48	INF_H306_F_Ctrl_Brain_GEX55_B1	Controls
mm39-Sgk1	9.78322e-51	2.88245e-48	INF_H310_F_Day6_Brain_GEX53_D1	Infection Day6
mm39-Gnai2	1.85379e-50	2.93517e-48	INF_H303_M_Ctrl_Brain_GEX53_A1	Controls
mm39-Kcns1	1.00266e-50	2.9499e-48	INF_H310_F_Day6_Brain_GEX53_D1	Infection Day6
mm39-Ddr1	1.86558e-50	2.9515e-48	INF_H303_M_Ctrl_Brain_GEX53_A1	Controls
mm39-Syngap1	1.83703e-50	2.99255e-48	INF_H309_F_Day6_Brain_GEX55_D1	Infection Day6
mm39-Pdlim7	1.58282e-50	3.00644e-48	INF_H304_M_Ctrl_Brain_GEX53_C1	Controls
mm39-Arhgap10	1.59075e-50	3.01864e-48	INF_H304_M_Ctrl_Brain_GEX53_C1	Controls
mm39-Nkain4	1.59397e-50	3.02189e-48	INF_H304_M_Ctrl_Brain_GEX53_C1	Controls
mm39-Mfsd2a	1.76599e-50	3.05956e-48	INF_H299_M_Day6_Brain_GEX53_B1	Infection Day6
mm39-Ndufa13	1.44183e-50	3.08626e-48	INF_H306_F_Ctrl_Brain_GEX55_B1	Controls
mm39-Sh3gl2	1.95937e-50	3.09746e-48	INF_H303_M_Ctrl_Brain_GEX53_A1	Controls
mm39-Cited4	1.6624e-50	3.14864e-48	INF_H304_M_Ctrl_Brain_GEX53_C1	Controls
mm39-Plpp1	2.05642e-50	3.16515e-48	INF_H311_F_Day6_Brain_GEX55_C1	Infection Day6
mm39-Plcl2	1.48079e-50	3.16608e-48	INF_H306_F_Ctrl_Brain_GEX55_B1	Controls
mm39-Ccl27a	1.08143e-50	3.17702e-48	INF_H310_F_Day6_Brain_GEX53_D1	Infection Day6
mm39-Dab1	1.71148e-50	3.23854e-48	INF_H304_M_Ctrl_Brain_GEX53_C1	Controls
mm39-S100a16	1.11106e-50	3.25936e-48	INF_H310_F_Day6_Brain_GEX53_D1	Infection Day6
mm39-Zdhhc23	1.13871e-50	3.33568e-48	INF_H310_F_Day6_Brain_GEX53_D1	Infection Day6
mm39-Ado	1.93862e-50	3.35579e-48	INF_H299_M_Day6_Brain_GEX53_B1	Infection Day6
mm39-Cox7a2	1.60373e-50	3.42504e-48	INF_H306_F_Ctrl_Brain_GEX55_B1	Controls
mm39-Cox6c	1.81744e-50	3.43579e-48	INF_H304_M_Ctrl_Brain_GEX53_C1	Controls
mm39-Gm27032	1.99415e-50	3.44898e-48	INF_H299_M_Day6_Brain_GEX53_B1	Infection Day6
mm39-Dlg4	2.02656e-50	3.50207e-48	INF_H299_M_Day6_Brain_GEX53_B1	Infection Day6
mm39-Ptma	2.30402e-50	3.54364e-48	INF_H311_F_Day6_Brain_GEX55_C1	Infection Day6
mm39-Clec18a	2.3126e-50	3.55421e-48	INF_H311_F_Day6_Brain_GEX55_C1	Infection Day6
mm39-St3gal5	1.22649e-50	3.58764e-48	INF_H310_F_Day6_Brain_GEX53_D1	Infection Day6
mm39-Peak1	2.22472e-50	3.62123e-48	INF_H309_F_Day6_Brain_GEX55_D1	Infection Day6
mm39-Gabra4	2.14448e-50	3.70271e-48	INF_H299_M_Day6_Brain_GEX53_B1	Infection Day6
mm39-Robo2	2.35484e-50	3.71969e-48	INF_H303_M_Ctrl_Brain_GEX53_A1	Controls
mm39-Rmnd5b	2.17275e-50	3.74834e-48	INF_H299_M_Day6_Brain_GEX53_B1	Infection Day6
mm39-Elovl1	2.49453e-50	3.831e-48	INF_H311_F_Day6_Brain_GEX55_C1	Infection Day6
mm39-Uxs1	1.81004e-50	3.8613e-48	INF_H306_F_Ctrl_Brain_GEX55_B1	Controls
mm39-Ldb2	2.4796e-50	3.91369e-48	INF_H303_M_Ctrl_Brain_GEX53_A1	Controls
mm39-Itpkb	2.55119e-50	3.91514e-48	INF_H311_F_Day6_Brain_GEX55_C1	Infection Day6
mm39-Gstm6	2.40934e-50	3.91862e-48	INF_H309_F_Day6_Brain_GEX55_D1	Infection Day6
mm39-Iqgap2	2.10991e-50	3.98494e-48	INF_H304_M_Ctrl_Brain_GEX53_C1	Controls
mm39-Acta1	2.32781e-50	4.01246e-48	INF_H299_M_Day6_Brain_GEX53_B1	Infection Day6
mm39-Abi2	2.33641e-50	4.02389e-48	INF_H299_M_Day6_Brain_GEX53_B1	Infection Day6
mm39-Trp53inp2	2.36837e-50	4.07549e-48	INF_H299_M_Day6_Brain_GEX53_B1	Infection Day6
mm39-Cnrip1	2.20532e-50	4.16122e-48	INF_H304_M_Ctrl_Brain_GEX53_C1	Controls
mm39-Kif1b	2.21971e-50	4.18444e-48	INF_H304_M_Ctrl_Brain_GEX53_C1	Controls
mm39-Cspg5	2.68154e-50	4.35785e-48	INF_H309_F_Day6_Brain_GEX55_D1	Infection Day6
mm39-Mfsd4a	2.07424e-50	4.4199e-48	INF_H306_F_Ctrl_Brain_GEX55_B1	Controls
mm39-Plekho1	2.07883e-50	4.4247e-48	INF_H306_F_Ctrl_Brain_GEX55_B1	Controls
mm39-Stk32c	2.47044e-50	4.65271e-48	INF_H304_M_Ctrl_Brain_GEX53_C1	Controls
mm39-Mir9-3hg	2.20544e-50	4.68888e-48	INF_H306_F_Ctrl_Brain_GEX55_B1	Controls
mm39-Gbx2	2.91489e-50	4.73332e-48	INF_H309_F_Day6_Brain_GEX55_D1	Infection Day6
mm39-Kif5a	2.2374e-50	4.75149e-48	INF_H306_F_Ctrl_Brain_GEX55_B1	Controls
mm39-Opcml	2.52675e-50	4.75431e-48	INF_H304_M_Ctrl_Brain_GEX53_C1	Controls
mm39-Ehbp1l1	2.29615e-50	4.87077e-48	INF_H306_F_Ctrl_Brain_GEX55_B1	Controls
mm39-Pou4f1	3.16818e-50	4.99658e-48	INF_H303_M_Ctrl_Brain_GEX53_A1	Controls
mm39-A830021M18Rik	3.23765e-50	5.10214e-48	INF_H303_M_Ctrl_Brain_GEX53_A1	Controls
mm39-Olig2	2.73061e-50	5.13306e-48	INF_H304_M_Ctrl_Brain_GEX53_C1	Controls
mm39-Lgmn	3.2912e-50	5.18246e-48	INF_H303_M_Ctrl_Brain_GEX53_A1	Controls
mm39-Gna12	3.19545e-50	5.1848e-48	INF_H309_F_Day6_Brain_GEX55_D1	Infection Day6
mm39-Atpif1	3.07707e-50	5.29056e-48	INF_H299_M_Day6_Brain_GEX53_B1	Infection Day6
mm39-Parp1	3.24761e-50	5.57908e-48	INF_H299_M_Day6_Brain_GEX53_B1	Infection Day6
mm39-Ltk	2.65178e-50	5.61884e-48	INF_H306_F_Ctrl_Brain_GEX55_B1	Controls
mm39-Tbc1d24	3.6943e-50	5.66526e-48	INF_H311_F_Day6_Brain_GEX55_C1	Infection Day6
mm39-Gm57234	3.6286e-50	5.70925e-48	INF_H303_M_Ctrl_Brain_GEX53_A1	Controls
mm39-Phactr3	3.73738e-50	5.72711e-48	INF_H311_F_Day6_Brain_GEX55_C1	Infection Day6
mm39-Gjc3	3.34035e-50	5.73357e-48	INF_H299_M_Day6_Brain_GEX53_B1	Infection Day6
mm39-Mtch1	2.71956e-50	5.75601e-48	INF_H306_F_Ctrl_Brain_GEX55_B1	Controls
mm39-Sprn	3.06545e-50	5.7571e-48	INF_H304_M_Ctrl_Brain_GEX53_C1	Controls
mm39-Lamc2	3.69379e-50	5.98862e-48	INF_H309_F_Day6_Brain_GEX55_D1	Infection Day6
mm39-Neat1	3.92294e-50	6.00706e-48	INF_H311_F_Day6_Brain_GEX55_C1	Infection Day6
mm39-Fkbp2	3.9486e-50	6.04193e-48	INF_H311_F_Day6_Brain_GEX55_C1	Infection Day6
mm39-Ndrg1	3.52729e-50	6.04935e-48	INF_H299_M_Day6_Brain_GEX53_B1	Infection Day6
mm39-Plcb4	2.08045e-50	6.07685e-48	INF_H310_F_Day6_Brain_GEX53_D1	Infection Day6
mm39-Rprm	3.86894e-50	6.08265e-48	INF_H303_M_Ctrl_Brain_GEX53_A1	Controls
mm39-Amn	3.99612e-50	6.11017e-48	INF_H311_F_Day6_Brain_GEX55_C1	Infection Day6
mm39-Vav3	4.05102e-50	6.18959e-48	INF_H311_F_Day6_Brain_GEX55_C1	Infection Day6
mm39-Lap3	3.9498e-50	6.20491e-48	INF_H303_M_Ctrl_Brain_GEX53_A1	Controls
mm39-Id4	4.08015e-50	6.22954e-48	INF_H311_F_Day6_Brain_GEX55_C1	Infection Day6
mm39-A830018L16Rik	3.96999e-50	6.23175e-48	INF_H303_M_Ctrl_Brain_GEX53_A1	Controls
mm39-Eif4a2	2.15215e-50	6.27726e-48	INF_H310_F_Day6_Brain_GEX53_D1	Infection Day6
mm39-Rgs11	3.01951e-50	6.3837e-48	INF_H306_F_Ctrl_Brain_GEX55_B1	Controls
mm39-Nmral1	3.42855e-50	6.43299e-48	INF_H304_M_Ctrl_Brain_GEX53_C1	Controls
mm39-Nyap2	3.46503e-50	6.49537e-48	INF_H304_M_Ctrl_Brain_GEX53_C1	Controls
mm39-Sdha	3.17329e-50	6.70132e-48	INF_H306_F_Ctrl_Brain_GEX55_B1	Controls
mm39-Slc7a4	3.18761e-50	6.72403e-48	INF_H306_F_Ctrl_Brain_GEX55_B1	Controls
mm39-Rplp1	3.21327e-50	6.7706e-48	INF_H306_F_Ctrl_Brain_GEX55_B1	Controls
mm39-Ndrg3	2.32642e-50	6.77583e-48	INF_H310_F_Day6_Brain_GEX53_D1	Infection Day6
mm39-Trak2	4.4607e-50	6.80558e-48	INF_H311_F_Day6_Brain_GEX55_C1	Infection Day6
mm39-Psrc1	3.98972e-50	6.83668e-48	INF_H299_M_Day6_Brain_GEX53_B1	Infection Day6
mm39-Ppp2r2b	3.27767e-50	6.8986e-48	INF_H306_F_Ctrl_Brain_GEX55_B1	Controls
mm39-Stim2	4.47686e-50	7.02191e-48	INF_H303_M_Ctrl_Brain_GEX53_A1	Controls
mm39-Adarb2	4.63215e-50	7.06201e-48	INF_H311_F_Day6_Brain_GEX55_C1	Infection Day6
mm39-Sytl2	3.82958e-50	7.17201e-48	INF_H304_M_Ctrl_Brain_GEX53_C1	Controls
mm39-Fndc5	4.46734e-50	7.23701e-48	INF_H309_F_Day6_Brain_GEX55_D1	Infection Day6
mm39-Cd83	3.47322e-50	7.30203e-48	INF_H306_F_Ctrl_Brain_GEX55_B1	Controls
mm39-Cox6a1	3.4814e-50	7.31108e-48	INF_H306_F_Ctrl_Brain_GEX55_B1	Controls
mm39-Zdhhc23	4.85423e-50	7.39518e-48	INF_H311_F_Day6_Brain_GEX55_C1	Infection Day6
mm39-Npc1	3.97077e-50	7.42948e-48	INF_H304_M_Ctrl_Brain_GEX53_C1	Controls
mm39-Cacnb1	3.99473e-50	7.46736e-48	INF_H304_M_Ctrl_Brain_GEX53_C1	Controls
mm39-Ttc3	4.66311e-50	7.54818e-48	INF_H309_F_Day6_Brain_GEX55_D1	Infection Day6
mm39-Mboat7	4.71557e-50	7.62705e-48	INF_H309_F_Day6_Brain_GEX55_D1	Infection Day6
mm39-Rspo1	3.77077e-50	7.90998e-48	INF_H306_F_Ctrl_Brain_GEX55_B1	Controls
mm39-Rab31	5.24603e-50	7.98626e-48	INF_H311_F_Day6_Brain_GEX55_C1	Infection Day6
mm39-Unc13c	4.97209e-50	8.03561e-48	INF_H309_F_Day6_Brain_GEX55_D1	Infection Day6
mm39-Tagln3	5.20059e-50	8.15069e-48	INF_H303_M_Ctrl_Brain_GEX53_A1	Controls
mm39-Purb	4.36889e-50	8.15915e-48	INF_H304_M_Ctrl_Brain_GEX53_C1	Controls
mm39-Rims3	2.85129e-50	8.29265e-48	INF_H310_F_Day6_Brain_GEX53_D1	Infection Day6
mm39-Litaf	5.2256e-50	8.43864e-48	INF_H309_F_Day6_Brain_GEX55_D1	Infection Day6
mm39-Syt7	5.40854e-50	8.47e-48	INF_H303_M_Ctrl_Brain_GEX53_A1	Controls
mm39-Pnma2	4.09151e-50	8.57326e-48	INF_H306_F_Ctrl_Brain_GEX55_B1	Controls
mm39-Mn1	2.98653e-50	8.67358e-48	INF_H310_F_Day6_Brain_GEX53_D1	Infection Day6
mm39-Tubb5	5.54583e-50	8.67824e-48	INF_H303_M_Ctrl_Brain_GEX53_A1	Controls
mm39-Brk1	4.67679e-50	8.72604e-48	INF_H304_M_Ctrl_Brain_GEX53_C1	Controls
mm39-Rundc3a	5.61794e-50	8.78423e-48	INF_H303_M_Ctrl_Brain_GEX53_A1	Controls
mm39-Sh3gl2	3.02974e-50	8.78653e-48	INF_H310_F_Day6_Brain_GEX53_D1	Infection Day6
mm39-Nat14	5.64458e-50	8.81901e-48	INF_H303_M_Ctrl_Brain_GEX53_A1	Controls
mm39-Ankrd34a	4.22492e-50	8.843e-48	INF_H306_F_Ctrl_Brain_GEX55_B1	Controls
mm39-Hsph1	5.17722e-50	8.86412e-48	INF_H299_M_Day6_Brain_GEX53_B1	Infection Day6
mm39-Mboat7	5.83327e-50	8.87377e-48	INF_H311_F_Day6_Brain_GEX55_C1	Infection Day6
mm39-Twf2	5.73387e-50	8.95154e-48	INF_H303_M_Ctrl_Brain_GEX53_A1	Controls
mm39-Pcsk1	4.30548e-50	9.00164e-48	INF_H306_F_Ctrl_Brain_GEX55_B1	Controls
mm39-Cd6	5.82333e-50	9.08415e-48	INF_H303_M_Ctrl_Brain_GEX53_A1	Controls
mm39-Rgs16	5.74615e-50	9.27193e-48	INF_H309_F_Day6_Brain_GEX55_D1	Infection Day6
mm39-Mamld1	5.99572e-50	9.34581e-48	INF_H303_M_Ctrl_Brain_GEX53_A1	Controls
mm39-Map9	6.21489e-50	9.44743e-48	INF_H311_F_Day6_Brain_GEX55_C1	Infection Day6
mm39-Pclo	5.98387e-50	9.6479e-48	INF_H309_F_Day6_Brain_GEX55_D1	Infection Day6
mm39-Drd1	6.51134e-50	9.89088e-48	INF_H311_F_Day6_Brain_GEX55_C1	Infection Day6
mm39-Shank1	5.35312e-50	9.97866e-48	INF_H304_M_Ctrl_Brain_GEX53_C1	Controls
mm39-Samd14	5.39404e-50	1.00456e-47	INF_H304_M_Ctrl_Brain_GEX53_C1	Controls
mm39-Slc48a1	6.63391e-50	1.00698e-47	INF_H311_F_Day6_Brain_GEX55_C1	Infection Day6
mm39-Ccni	6.30052e-50	1.01504e-47	INF_H309_F_Day6_Brain_GEX55_D1	Infection Day6
mm39-Fkbp1b	4.88661e-50	1.02053e-47	INF_H306_F_Ctrl_Brain_GEX55_B1	Controls
mm39-Dgkh	6.56676e-50	1.0228e-47	INF_H303_M_Ctrl_Brain_GEX53_A1	Controls
mm39-Kcnq3	4.95403e-50	1.03347e-47	INF_H306_F_Ctrl_Brain_GEX55_B1	Controls
mm39-Actl6b	5.03524e-50	1.04925e-47	INF_H306_F_Ctrl_Brain_GEX55_B1	Controls
mm39-Tmem30a	6.87538e-50	1.07004e-47	INF_H303_M_Ctrl_Brain_GEX53_A1	Controls
mm39-Rfx3	5.85383e-50	1.08918e-47	INF_H304_M_Ctrl_Brain_GEX53_C1	Controls
mm39-Extl1	7.07145e-50	1.0997e-47	INF_H303_M_Ctrl_Brain_GEX53_A1	Controls
mm39-Tmed10	7.09962e-50	1.10322e-47	INF_H303_M_Ctrl_Brain_GEX53_A1	Controls
mm39-Klf16	5.33932e-50	1.11139e-47	INF_H306_F_Ctrl_Brain_GEX55_B1	Controls
mm39-Adamtsl2	5.38715e-50	1.12011e-47	INF_H306_F_Ctrl_Brain_GEX55_B1	Controls
mm39-Pou3f1	3.8831e-50	1.12453e-47	INF_H310_F_Day6_Brain_GEX53_D1	Infection Day6
mm39-Dyrk2	7.5612e-50	1.1469e-47	INF_H311_F_Day6_Brain_GEX55_C1	Infection Day6
mm39-Ext1	6.26849e-50	1.16525e-47	INF_H304_M_Ctrl_Brain_GEX53_C1	Controls
mm39-Phlda1	7.24509e-50	1.1663e-47	INF_H309_F_Day6_Brain_GEX55_D1	Infection Day6
mm39-Pkib	6.2952e-50	1.16913e-47	INF_H304_M_Ctrl_Brain_GEX53_C1	Controls
mm39-Cspg5	5.64032e-50	1.17146e-47	INF_H306_F_Ctrl_Brain_GEX55_B1	Controls
mm39-Gjc2	5.67011e-50	1.17635e-47	INF_H306_F_Ctrl_Brain_GEX55_B1	Controls
mm39-Cds1	7.63036e-50	1.18478e-47	INF_H303_M_Ctrl_Brain_GEX53_A1	Controls
mm39-Dyrk2	5.90975e-50	1.22472e-47	INF_H306_F_Ctrl_Brain_GEX55_B1	Controls
mm39-Gm56862	8.22645e-50	1.2469e-47	INF_H311_F_Day6_Brain_GEX55_C1	Infection Day6
mm39-Pygm	8.27306e-50	1.28358e-47	INF_H303_M_Ctrl_Brain_GEX53_A1	Controls
mm39-Pkm	8.54748e-50	1.29462e-47	INF_H311_F_Day6_Brain_GEX55_C1	Infection Day6
mm39-Jph3	7.02315e-50	1.30311e-47	INF_H304_M_Ctrl_Brain_GEX53_C1	Controls
mm39-Nrep	8.47046e-50	1.31319e-47	INF_H303_M_Ctrl_Brain_GEX53_A1	Controls
mm39-Lamc2	8.47728e-50	1.31324e-47	INF_H303_M_Ctrl_Brain_GEX53_A1	Controls
mm39-Arrdc2	7.6862e-50	1.31488e-47	INF_H299_M_Day6_Brain_GEX53_B1	Infection Day6
mm39-Pcdh1	8.03167e-50	1.37283e-47	INF_H299_M_Day6_Brain_GEX53_B1	Infection Day6
mm39-Mfge8	7.4935e-50	1.3891e-47	INF_H304_M_Ctrl_Brain_GEX53_C1	Controls
mm39-Gck	9.25778e-50	1.40119e-47	INF_H311_F_Day6_Brain_GEX55_C1	Infection Day6
mm39-Car4	4.84762e-50	1.40186e-47	INF_H310_F_Day6_Brain_GEX53_D1	Infection Day6
mm39-Anxa5	7.60112e-50	1.40775e-47	INF_H304_M_Ctrl_Brain_GEX53_C1	Controls
mm39-Prr36	7.86681e-50	1.45561e-47	INF_H304_M_Ctrl_Brain_GEX53_C1	Controls
mm39-Actg1	8.58088e-50	1.46548e-47	INF_H299_M_Day6_Brain_GEX53_B1	Infection Day6
mm39-Zdhhc8	5.11783e-50	1.47789e-47	INF_H310_F_Day6_Brain_GEX53_D1	Infection Day6
mm39-Dpysl4	5.13557e-50	1.48091e-47	INF_H310_F_Day6_Brain_GEX53_D1	Infection Day6
mm39-Reln	9.71492e-50	1.5038e-47	INF_H303_M_Ctrl_Brain_GEX53_A1	Controls
mm39-Arhgef10	9.74444e-50	1.50721e-47	INF_H303_M_Ctrl_Brain_GEX53_A1	Controls
mm39-Cpne6	5.24393e-50	1.51002e-47	INF_H310_F_Day6_Brain_GEX53_D1	Infection Day6
mm39-Mir22hg	1.01421e-49	1.53391e-47	INF_H311_F_Day6_Brain_GEX55_C1	Infection Day6
mm39-Gm54109	1.01715e-49	1.53726e-47	INF_H311_F_Day6_Brain_GEX55_C1	Infection Day6
mm39-Timp4	5.3869e-50	1.54899e-47	INF_H310_F_Day6_Brain_GEX53_D1	Infection Day6
mm39-Rpl9	9.69476e-50	1.55941e-47	INF_H309_F_Day6_Brain_GEX55_D1	Infection Day6
mm39-Zcchc24	5.44124e-50	1.56241e-47	INF_H310_F_Day6_Brain_GEX53_D1	Infection Day6
mm39-Myl4	5.73375e-50	1.64408e-47	INF_H310_F_Day6_Brain_GEX53_D1	Infection Day6
mm39-Sumo2	1.02919e-49	1.65417e-47	INF_H309_F_Day6_Brain_GEX55_D1	Infection Day6
mm39-Gm19531	9.00422e-50	1.66453e-47	INF_H304_M_Ctrl_Brain_GEX53_C1	Controls
mm39-Acsl3	9.20601e-50	1.70026e-47	INF_H304_M_Ctrl_Brain_GEX53_C1	Controls
mm39-Nrip1	1.1299e-49	1.70643e-47	INF_H311_F_Day6_Brain_GEX55_C1	Infection Day6
mm39-Sqstm1	1.07058e-49	1.71934e-47	INF_H309_F_Day6_Brain_GEX55_D1	Infection Day6
mm39-Atf6	1.12199e-49	1.73409e-47	INF_H303_M_Ctrl_Brain_GEX53_A1	Controls
mm39-Atp6v1b2	1.08119e-49	1.73502e-47	INF_H309_F_Day6_Brain_GEX55_D1	Infection Day6
mm39-Slc25a4	1.03312e-49	1.76293e-47	INF_H299_M_Day6_Brain_GEX53_B1	Infection Day6
mm39-Ptpa	1.09952e-49	1.76305e-47	INF_H309_F_Day6_Brain_GEX55_D1	Infection Day6
mm39-Mtfp1	1.11243e-49	1.78235e-47	INF_H309_F_Day6_Brain_GEX55_D1	Infection Day6
mm39-mt-Nd2	9.6736e-50	1.78498e-47	INF_H304_M_Ctrl_Brain_GEX53_C1	Controls
mm39-Fam183b	1.04734e-49	1.7857e-47	INF_H299_M_Day6_Brain_GEX53_B1	Infection Day6
mm39-Prkce	6.24937e-50	1.7894e-47	INF_H310_F_Day6_Brain_GEX53_D1	Infection Day6
mm39-Adcyap1r1	1.16465e-49	1.79726e-47	INF_H303_M_Ctrl_Brain_GEX53_A1	Controls
mm39-St6galnac5	1.16389e-49	1.79726e-47	INF_H303_M_Ctrl_Brain_GEX53_A1	Controls
mm39-Sowaha	8.72858e-50	1.80691e-47	INF_H306_F_Ctrl_Brain_GEX55_B1	Controls
mm39-Stum	6.45762e-50	1.84643e-47	INF_H310_F_Day6_Brain_GEX53_D1	Infection Day6
mm39-Nkx6-2	1.15936e-49	1.85609e-47	INF_H309_F_Day6_Brain_GEX55_D1	Infection Day6
mm39-Gria1	1.23716e-49	1.86707e-47	INF_H311_F_Day6_Brain_GEX55_C1	Infection Day6
mm39-Adcy2	1.24701e-49	1.88057e-47	INF_H311_F_Day6_Brain_GEX55_C1	Infection Day6
mm39-Ier5l	6.62736e-50	1.8923e-47	INF_H310_F_Day6_Brain_GEX53_D1	Infection Day6
mm39-Ndufc1	1.0281e-49	1.89531e-47	INF_H304_M_Ctrl_Brain_GEX53_C1	Controls
mm39-Mmd2	1.11915e-49	1.90654e-47	INF_H299_M_Day6_Brain_GEX53_B1	Infection Day6
mm39-Stxbp1	1.30728e-49	1.97004e-47	INF_H311_F_Day6_Brain_GEX55_C1	Infection Day6
mm39-Nol4	1.24236e-49	1.98741e-47	INF_H309_F_Day6_Brain_GEX55_D1	Infection Day6
mm39-Ttll11	1.1823e-49	2.01245e-47	INF_H299_M_Day6_Brain_GEX53_B1	Infection Day6
mm39-Kash5	1.34717e-49	2.0287e-47	INF_H311_F_Day6_Brain_GEX55_C1	Infection Day6
mm39-Necab3	1.0074e-49	2.08315e-47	INF_H306_F_Ctrl_Brain_GEX55_B1	Controls
mm39-Myo6	1.36687e-49	2.1077e-47	INF_H303_M_Ctrl_Brain_GEX53_A1	Controls
mm39-Smim13	1.36873e-49	2.10894e-47	INF_H303_M_Ctrl_Brain_GEX53_A1	Controls
mm39-Klhl26	1.36476e-49	2.18151e-47	INF_H309_F_Day6_Brain_GEX55_D1	Infection Day6
mm39-Lef1	1.38737e-49	2.21591e-47	INF_H309_F_Day6_Brain_GEX55_D1	Infection Day6
mm39-Tmem47	1.3123e-49	2.23186e-47	INF_H299_M_Day6_Brain_GEX53_B1	Infection Day6
mm39-Unc5a	1.45132e-49	2.23449e-47	INF_H303_M_Ctrl_Brain_GEX53_A1	Controls
mm39-Luzp2	1.45339e-49	2.23596e-47	INF_H303_M_Ctrl_Brain_GEX53_A1	Controls
mm39-Kcnk4	1.49165e-49	2.24464e-47	INF_H311_F_Day6_Brain_GEX55_C1	Infection Day6
mm39-Ankrd40	1.24913e-49	2.30066e-47	INF_H304_M_Ctrl_Brain_GEX53_C1	Controls
mm39-Sphkap	8.09458e-50	2.30799e-47	INF_H310_F_Day6_Brain_GEX53_D1	Infection Day6
mm39-Nat14	1.56967e-49	2.36034e-47	INF_H311_F_Day6_Brain_GEX55_C1	Infection Day6
mm39-Kcnj9	1.1666e-49	2.4097e-47	INF_H306_F_Ctrl_Brain_GEX55_B1	Controls
mm39-Gcsh	1.57372e-49	2.41922e-47	INF_H303_M_Ctrl_Brain_GEX53_A1	Controls
mm39-Rpl14	1.53812e-49	2.45478e-47	INF_H309_F_Day6_Brain_GEX55_D1	Infection Day6
mm39-Ak3	1.45756e-49	2.47684e-47	INF_H299_M_Day6_Brain_GEX53_B1	Infection Day6
mm39-Ephb3	1.38589e-49	2.5502e-47	INF_H304_M_Ctrl_Brain_GEX53_C1	Controls
mm39-Ndufa10	1.60276e-49	2.55593e-47	INF_H309_F_Day6_Brain_GEX55_D1	Infection Day6
mm39-Rnf227	1.24383e-49	2.56642e-47	INF_H306_F_Ctrl_Brain_GEX55_B1	Controls
mm39-Jph4	1.26481e-49	2.60685e-47	INF_H306_F_Ctrl_Brain_GEX55_B1	Controls
mm39-Iqsec1	1.83708e-49	2.76048e-47	INF_H311_F_Day6_Brain_GEX55_C1	Infection Day6
mm39-Cenpb	1.84591e-49	2.77175e-47	INF_H311_F_Day6_Brain_GEX55_C1	Infection Day6
mm39-Gabrd	1.34678e-49	2.77277e-47	INF_H306_F_Ctrl_Brain_GEX55_B1	Controls
mm39-Neurl1b	9.75828e-50	2.77846e-47	INF_H310_F_Day6_Brain_GEX53_D1	Infection Day6
mm39-Tmem14a	1.74732e-49	2.7843e-47	INF_H309_F_Day6_Brain_GEX55_D1	Infection Day6
mm39-Tnfaip8l1	1.81567e-49	2.78903e-47	INF_H303_M_Ctrl_Brain_GEX53_A1	Controls
mm39-Metrn	1.66422e-49	2.82566e-47	INF_H299_M_Day6_Brain_GEX53_B1	Infection Day6
mm39-Rpl18a	1.54424e-49	2.83897e-47	INF_H304_M_Ctrl_Brain_GEX53_C1	Controls
mm39-Nfib	1.68981e-49	2.86673e-47	INF_H299_M_Day6_Brain_GEX53_B1	Infection Day6
mm39-Pcdh8	1.42203e-49	2.92452e-47	INF_H306_F_Ctrl_Brain_GEX55_B1	Controls
mm39-Arl6ip1	1.04136e-49	2.95678e-47	INF_H310_F_Day6_Brain_GEX53_D1	Infection Day6
mm39-Ndufb10	1.04041e-49	2.95678e-47	INF_H310_F_Day6_Brain_GEX53_D1	Infection Day6
mm39-Dlgap4	1.74947e-49	2.96548e-47	INF_H299_M_Day6_Brain_GEX53_B1	Infection Day6
mm39-Medag	1.88757e-49	3.00544e-47	INF_H309_F_Day6_Brain_GEX55_D1	Infection Day6
mm39-Gcnt2	2.00375e-49	3.0066e-47	INF_H311_F_Day6_Brain_GEX55_C1	Infection Day6
mm39-Hspa12a	1.893e-49	3.01174e-47	INF_H309_F_Day6_Brain_GEX55_D1	Infection Day6
mm39-Lmtk2	1.97667e-49	3.03402e-47	INF_H303_M_Ctrl_Brain_GEX53_A1	Controls
mm39-Tmcc2	1.9911e-49	3.05384e-47	INF_H303_M_Ctrl_Brain_GEX53_A1	Controls
mm39-Gm56936	2.05184e-49	3.07654e-47	INF_H311_F_Day6_Brain_GEX55_C1	Infection Day6
mm39-C030017B01Rik	1.9516e-49	3.10256e-47	INF_H309_F_Day6_Brain_GEX55_D1	Infection Day6
mm39-Dagla	1.98267e-49	3.1495e-47	INF_H309_F_Day6_Brain_GEX55_D1	Infection Day6
mm39-Lancl1	1.11586e-49	3.16387e-47	INF_H310_F_Day6_Brain_GEX53_D1	Infection Day6
mm39-Chst15	1.89231e-49	3.20494e-47	INF_H299_M_Day6_Brain_GEX53_B1	Infection Day6
mm39-Hkdc1	1.13903e-49	3.22507e-47	INF_H310_F_Day6_Brain_GEX53_D1	Infection Day6
mm39-A330009N23Rik	1.14634e-49	3.24127e-47	INF_H310_F_Day6_Brain_GEX53_D1	Infection Day6
mm39-S100a1	1.92622e-49	3.25967e-47	INF_H299_M_Day6_Brain_GEX53_B1	Infection Day6
mm39-Galnt6	1.78005e-49	3.26951e-47	INF_H304_M_Ctrl_Brain_GEX53_C1	Controls
mm39-Sertad1	2.20627e-49	3.30573e-47	INF_H311_F_Day6_Brain_GEX55_C1	Infection Day6
mm39-Ergic3	2.27256e-49	3.40261e-47	INF_H311_F_Day6_Brain_GEX55_C1	Infection Day6
mm39-D430019H16Rik	2.03641e-49	3.44328e-47	INF_H299_M_Day6_Brain_GEX53_B1	Infection Day6
mm39-Atp5h	1.23684e-49	3.49229e-47	INF_H310_F_Day6_Brain_GEX53_D1	Infection Day6
mm39-Elovl5	1.9031e-49	3.4923e-47	INF_H304_M_Ctrl_Brain_GEX53_C1	Controls
mm39-Arhgap23	2.26926e-49	3.60195e-47	INF_H309_F_Day6_Brain_GEX55_D1	Infection Day6
mm39-Krt80	2.44534e-49	3.65869e-47	INF_H311_F_Day6_Brain_GEX55_C1	Infection Day6
mm39-Canx	2.02222e-49	3.7075e-47	INF_H304_M_Ctrl_Brain_GEX53_C1	Controls
mm39-Rgmb	2.50971e-49	3.75231e-47	INF_H311_F_Day6_Brain_GEX55_C1	Infection Day6
mm39-Igsf9b	2.45326e-49	3.75979e-47	INF_H303_M_Ctrl_Brain_GEX53_A1	Controls
mm39-Rcan3	2.52059e-49	3.76588e-47	INF_H311_F_Day6_Brain_GEX55_C1	Infection Day6
mm39-Slc12a2	2.23752e-49	3.7802e-47	INF_H299_M_Day6_Brain_GEX53_B1	Infection Day6
mm39-Syt13	2.51974e-49	3.85873e-47	INF_H303_M_Ctrl_Brain_GEX53_A1	Controls
mm39-Dst	1.88149e-49	3.86522e-47	INF_H306_F_Ctrl_Brain_GEX55_B1	Controls
mm39-Btg2	2.46739e-49	3.91341e-47	INF_H309_F_Day6_Brain_GEX55_D1	Infection Day6
mm39-Tmem151b	2.32265e-49	3.92078e-47	INF_H299_M_Day6_Brain_GEX53_B1	Infection Day6
mm39-Dnajc12	2.33518e-49	3.93868e-47	INF_H299_M_Day6_Brain_GEX53_B1	Infection Day6
mm39-Myo5b	1.41165e-49	3.98035e-47	INF_H310_F_Day6_Brain_GEX53_D1	Infection Day6
mm39-Nr4a3	1.94244e-49	3.98609e-47	INF_H306_F_Ctrl_Brain_GEX55_B1	Controls
mm39-Ergic3	2.38924e-49	4.02652e-47	INF_H299_M_Day6_Brain_GEX53_B1	Infection Day6
mm39-1700047M11Rik	2.22098e-49	4.06818e-47	INF_H304_M_Ctrl_Brain_GEX53_C1	Controls
mm39-Ntng1	2.336e-49	4.27497e-47	INF_H304_M_Ctrl_Brain_GEX53_C1	Controls
mm39-Lpl	2.73959e-49	4.34176e-47	INF_H309_F_Day6_Brain_GEX55_D1	Infection Day6
mm39-Trim54	2.79604e-49	4.42779e-47	INF_H309_F_Day6_Brain_GEX55_D1	Infection Day6
mm39-Stxbp6	3.0267e-49	4.51881e-47	INF_H311_F_Day6_Brain_GEX55_C1	Infection Day6
mm39-Bhlhe40	1.60881e-49	4.53e-47	INF_H310_F_Day6_Brain_GEX53_D1	Infection Day6
mm39-Sirt2	3.06915e-49	4.57892e-47	INF_H311_F_Day6_Brain_GEX55_C1	Infection Day6
mm39-Lrrn2	1.68056e-49	4.72546e-47	INF_H310_F_Day6_Brain_GEX53_D1	Infection Day6
mm39-Cdk5r1	2.70499e-49	4.94572e-47	INF_H304_M_Ctrl_Brain_GEX53_C1	Controls
mm39-Sim1	3.35594e-49	5.13537e-47	INF_H303_M_Ctrl_Brain_GEX53_A1	Controls
mm39-Mtmr12	2.51518e-49	5.15581e-47	INF_H306_F_Ctrl_Brain_GEX55_B1	Controls
mm39-Gm45441	3.5084e-49	5.23051e-47	INF_H311_F_Day6_Brain_GEX55_C1	Infection Day6
mm39-Bcl11b	3.44099e-49	5.2615e-47	INF_H303_M_Ctrl_Brain_GEX53_A1	Controls
mm39-Pamr1	1.90157e-49	5.33953e-47	INF_H310_F_Day6_Brain_GEX53_D1	Infection Day6
mm39-Stard8	3.41347e-49	5.40136e-47	INF_H309_F_Day6_Brain_GEX55_D1	Infection Day6
mm39-Gng4	3.54414e-49	5.41511e-47	INF_H303_M_Ctrl_Brain_GEX53_A1	Controls
mm39-Brk1	3.67161e-49	5.46993e-47	INF_H311_F_Day6_Brain_GEX55_C1	Infection Day6
mm39-Rtn4rl1	1.95217e-49	5.47404e-47	INF_H310_F_Day6_Brain_GEX53_D1	Infection Day6
mm39-Tshz2	3.25106e-49	5.4744e-47	INF_H299_M_Day6_Brain_GEX53_B1	Infection Day6
mm39-Fhl1	3.72659e-49	5.68953e-47	INF_H303_M_Ctrl_Brain_GEX53_A1	Controls
mm39-Cd38	3.38828e-49	5.70076e-47	INF_H299_M_Day6_Brain_GEX53_B1	Infection Day6
mm39-Kcnt1	3.39329e-49	5.7045e-47	INF_H299_M_Day6_Brain_GEX53_B1	Infection Day6
mm39-Klk8	3.61114e-49	5.70973e-47	INF_H309_F_Day6_Brain_GEX55_D1	Infection Day6
mm39-Sh3bgrl2	3.94023e-49	5.86594e-47	INF_H311_F_Day6_Brain_GEX55_C1	Infection Day6
mm39-Srr	2.86685e-49	5.87032e-47	INF_H306_F_Ctrl_Brain_GEX55_B1	Controls
mm39-Cdhr1	3.873e-49	5.90858e-47	INF_H303_M_Ctrl_Brain_GEX53_A1	Controls
mm39-Neto1	3.24983e-49	5.93646e-47	INF_H304_M_Ctrl_Brain_GEX53_C1	Controls
mm39-Hspa8	3.99844e-49	5.94836e-47	INF_H311_F_Day6_Brain_GEX55_C1	Infection Day6
mm39-Glra2	3.82205e-49	6.03854e-47	INF_H309_F_Day6_Brain_GEX55_D1	Infection Day6
mm39-Sptbn4	3.61786e-49	6.07702e-47	INF_H299_M_Day6_Brain_GEX53_B1	Infection Day6
mm39-Rnf165	4.03175e-49	6.1461e-47	INF_H303_M_Ctrl_Brain_GEX53_A1	Controls
mm39-Slc25a5	3.6816e-49	6.17899e-47	INF_H299_M_Day6_Brain_GEX53_B1	Infection Day6
mm39-Mgat5b	3.71085e-49	6.22296e-47	INF_H299_M_Day6_Brain_GEX53_B1	Infection Day6
mm39-Cpne9	4.21494e-49	6.26598e-47	INF_H311_F_Day6_Brain_GEX55_C1	Infection Day6
mm39-Rap1a	3.55359e-49	6.48542e-47	INF_H304_M_Ctrl_Brain_GEX53_C1	Controls
mm39-Uqcr10	3.9028e-49	6.53948e-47	INF_H299_M_Day6_Brain_GEX53_B1	Infection Day6
mm39-Kcnab3	4.31713e-49	6.81547e-47	INF_H309_F_Day6_Brain_GEX55_D1	Infection Day6
mm39-Zfhx3	4.59611e-49	7.0011e-47	INF_H303_M_Ctrl_Brain_GEX53_A1	Controls
mm39-Plcxd2	3.44018e-49	7.03666e-47	INF_H306_F_Ctrl_Brain_GEX55_B1	Controls
mm39-Slc12a5	2.52144e-49	7.06061e-47	INF_H310_F_Day6_Brain_GEX53_D1	Infection Day6
mm39-Pkig	3.96729e-49	7.23385e-47	INF_H304_M_Ctrl_Brain_GEX53_C1	Controls
mm39-Enpp2	4.77838e-49	7.27323e-47	INF_H303_M_Ctrl_Brain_GEX53_A1	Controls
mm39-Slc30a4	4.34943e-49	7.28187e-47	INF_H299_M_Day6_Brain_GEX53_B1	Infection Day6
mm39-Cdkl4	3.57358e-49	7.30162e-47	INF_H306_F_Ctrl_Brain_GEX55_B1	Controls
mm39-Prdm8	4.09529e-49	7.46046e-47	INF_H304_M_Ctrl_Brain_GEX53_C1	Controls
mm39-Celf1	4.9257e-49	7.49179e-47	INF_H303_M_Ctrl_Brain_GEX53_A1	Controls
mm39-Glo1	4.13833e-49	7.53202e-47	INF_H304_M_Ctrl_Brain_GEX53_C1	Controls
mm39-Fau	4.16704e-49	7.57739e-47	INF_H304_M_Ctrl_Brain_GEX53_C1	Controls
mm39-Calb1	5.1593e-49	7.66442e-47	INF_H311_F_Day6_Brain_GEX55_C1	Infection Day6
mm39-Ypel3	4.2682e-49	7.75432e-47	INF_H304_M_Ctrl_Brain_GEX53_C1	Controls
mm39-Scube1	5.01007e-49	7.9033e-47	INF_H309_F_Day6_Brain_GEX55_D1	Infection Day6
mm39-Nova1	2.92333e-49	8.17472e-47	INF_H310_F_Day6_Brain_GEX53_D1	Infection Day6
mm39-Klf9	4.01085e-49	8.1862e-47	INF_H306_F_Ctrl_Brain_GEX55_B1	Controls
mm39-Zfp180	4.93249e-49	8.25127e-47	INF_H299_M_Day6_Brain_GEX53_B1	Infection Day6
mm39-Kcnh4	5.24543e-49	8.26821e-47	INF_H309_F_Day6_Brain_GEX55_D1	Infection Day6
mm39-Fabp7	5.46609e-49	8.3074e-47	INF_H303_M_Ctrl_Brain_GEX53_A1	Controls
mm39-Irx1	5.60551e-49	8.32138e-47	INF_H311_F_Day6_Brain_GEX55_C1	Infection Day6
mm39-Tkt	4.985e-49	8.33228e-47	INF_H299_M_Day6_Brain_GEX53_B1	Infection Day6
mm39-A830036E02Rik	5.31281e-49	8.36795e-47	INF_H309_F_Day6_Brain_GEX55_D1	Infection Day6
mm39-Rspo3	5.31718e-49	8.3684e-47	INF_H309_F_Day6_Brain_GEX55_D1	Infection Day6
mm39-Pnma2	5.33536e-49	8.39055e-47	INF_H309_F_Day6_Brain_GEX55_D1	Infection Day6
mm39-Dusp26	5.60719e-49	8.51541e-47	INF_H303_M_Ctrl_Brain_GEX53_A1	Controls
mm39-Vps37b	3.07577e-49	8.58919e-47	INF_H310_F_Day6_Brain_GEX53_D1	Infection Day6
mm39-Chrm3	4.73598e-49	8.59637e-47	INF_H304_M_Ctrl_Brain_GEX53_C1	Controls
mm39-Tuba4a	5.87641e-49	8.71734e-47	INF_H311_F_Day6_Brain_GEX55_C1	Infection Day6
mm39-Epas1	5.56331e-49	8.7423e-47	INF_H309_F_Day6_Brain_GEX55_D1	Infection Day6
mm39-Lgals1	5.92124e-49	8.98553e-47	INF_H303_M_Ctrl_Brain_GEX53_A1	Controls
mm39-Gm56936	5.76181e-49	9.04728e-47	INF_H309_F_Day6_Brain_GEX55_D1	Infection Day6
mm39-B630019K06Rik	4.46813e-49	9.10967e-47	INF_H306_F_Ctrl_Brain_GEX55_B1	Controls
mm39-Cpe	4.54002e-49	9.24624e-47	INF_H306_F_Ctrl_Brain_GEX55_B1	Controls
mm39-Trbc2	6.29411e-49	9.33035e-47	INF_H311_F_Day6_Brain_GEX55_C1	Infection Day6
mm39-Ppfia2	4.61316e-49	9.38508e-47	INF_H306_F_Ctrl_Brain_GEX55_B1	Controls
mm39-Rock2	5.23705e-49	9.49726e-47	INF_H304_M_Ctrl_Brain_GEX53_C1	Controls
mm39-Car10	6.43979e-49	9.53954e-47	INF_H311_F_Day6_Brain_GEX55_C1	Infection Day6
mm39-Ifitm10	6.3074e-49	9.56432e-47	INF_H303_M_Ctrl_Brain_GEX53_A1	Controls
mm39-Gm42517	3.61334e-49	1.00765e-46	INF_H310_F_Day6_Brain_GEX53_D1	Infection Day6
mm39-Tacc1	6.84309e-49	1.01298e-46	INF_H311_F_Day6_Brain_GEX55_C1	Infection Day6
mm39-Astn1	6.73884e-49	1.02108e-46	INF_H303_M_Ctrl_Brain_GEX53_A1	Controls
mm39-Cpne9	3.7058e-49	1.03202e-46	INF_H310_F_Day6_Brain_GEX53_D1	Infection Day6
mm39-Rap2a	3.73176e-49	1.03783e-46	INF_H310_F_Day6_Brain_GEX53_D1	Infection Day6
mm39-Sphkap	5.16212e-49	1.04906e-46	INF_H306_F_Ctrl_Brain_GEX55_B1	Controls
mm39-Rnf227	6.69423e-49	1.05033e-46	INF_H309_F_Day6_Brain_GEX55_D1	Infection Day6
mm39-Sstr2	7.10931e-49	1.05164e-46	INF_H311_F_Day6_Brain_GEX55_C1	Infection Day6
mm39-Nt5dc3	6.73887e-49	1.05652e-46	INF_H309_F_Day6_Brain_GEX55_D1	Infection Day6
mm39-Mef2d	5.8449e-49	1.059e-46	INF_H304_M_Ctrl_Brain_GEX53_C1	Controls
mm39-Cinp	6.34174e-49	1.05914e-46	INF_H299_M_Day6_Brain_GEX53_B1	Infection Day6
mm39-Tcap	5.33671e-49	1.08337e-46	INF_H306_F_Ctrl_Brain_GEX55_B1	Controls
mm39-Gjc2	6.93626e-49	1.08664e-46	INF_H309_F_Day6_Brain_GEX55_D1	Infection Day6
mm39-Ripor1	7.41806e-49	1.09654e-46	INF_H311_F_Day6_Brain_GEX55_C1	Infection Day6
mm39-Catsperz	6.15151e-49	1.11355e-46	INF_H304_M_Ctrl_Brain_GEX53_C1	Controls
mm39-Gm27032	5.52377e-49	1.12014e-46	INF_H306_F_Ctrl_Brain_GEX55_B1	Controls
mm39-Igsf1	5.57309e-49	1.12893e-46	INF_H306_F_Ctrl_Brain_GEX55_B1	Controls
mm39-Cldn10	6.2568e-49	1.13158e-46	INF_H304_M_Ctrl_Brain_GEX53_C1	Controls
mm39-Dagla	7.48754e-49	1.13367e-46	INF_H303_M_Ctrl_Brain_GEX53_A1	Controls
mm39-Plaat3	4.11891e-49	1.14393e-46	INF_H310_F_Day6_Brain_GEX53_D1	Infection Day6
mm39-Cacna1e	6.92212e-49	1.15512e-46	INF_H299_M_Day6_Brain_GEX53_B1	Infection Day6
mm39-Col6a1	6.95827e-49	1.1602e-46	INF_H299_M_Day6_Brain_GEX53_B1	Infection Day6
mm39-Npas2	5.76825e-49	1.16721e-46	INF_H306_F_Ctrl_Brain_GEX55_B1	Controls
mm39-Ablim2	7.19444e-49	1.1986e-46	INF_H299_M_Day6_Brain_GEX53_B1	Infection Day6
mm39-Cenpw	7.689e-49	1.20364e-46	INF_H309_F_Day6_Brain_GEX55_D1	Infection Day6
mm39-Nptn	4.35136e-49	1.20684e-46	INF_H310_F_Day6_Brain_GEX53_D1	Infection Day6
mm39-Aqp4	6.96429e-49	1.2584e-46	INF_H304_M_Ctrl_Brain_GEX53_C1	Controls
mm39-Lynx1	8.52619e-49	1.25945e-46	INF_H311_F_Day6_Brain_GEX55_C1	Infection Day6
mm39-Matk	4.59929e-49	1.27387e-46	INF_H310_F_Day6_Brain_GEX53_D1	Infection Day6
mm39-Rtl5	8.33914e-49	1.30441e-46	INF_H309_F_Day6_Brain_GEX55_D1	Infection Day6
mm39-Hopx	8.90623e-49	1.31466e-46	INF_H311_F_Day6_Brain_GEX55_C1	Infection Day6
mm39-Gjb1	7.91971e-49	1.31836e-46	INF_H299_M_Day6_Brain_GEX53_B1	Infection Day6
mm39-Shox2	6.59287e-49	1.33265e-46	INF_H306_F_Ctrl_Brain_GEX55_B1	Controls
mm39-Rap1gap	7.45362e-49	1.34561e-46	INF_H304_M_Ctrl_Brain_GEX53_C1	Controls
mm39-Zdhhc14	4.95235e-49	1.36979e-46	INF_H310_F_Day6_Brain_GEX53_D1	Infection Day6
mm39-Efnb2	8.78277e-49	1.37276e-46	INF_H309_F_Day6_Brain_GEX55_D1	Infection Day6
mm39-Slc6a15	9.49319e-49	1.40031e-46	INF_H311_F_Day6_Brain_GEX55_C1	Infection Day6
mm39-Comtd1	9.59507e-49	1.41434e-46	INF_H311_F_Day6_Brain_GEX55_C1	Infection Day6
mm39-Atp6v1e1	7.86725e-49	1.41773e-46	INF_H304_M_Ctrl_Brain_GEX53_C1	Controls
mm39-Pcdh20	7.8658e-49	1.41773e-46	INF_H304_M_Ctrl_Brain_GEX53_C1	Controls
mm39-Fjx1	9.37629e-49	1.41857e-46	INF_H303_M_Ctrl_Brain_GEX53_A1	Controls
mm39-Lhx2	9.73582e-49	1.43408e-46	INF_H311_F_Day6_Brain_GEX55_C1	Infection Day6
mm39-Dgat2	7.97317e-49	1.43552e-46	INF_H304_M_Ctrl_Brain_GEX53_C1	Controls
mm39-A830009L08Rik	5.31841e-49	1.46904e-46	INF_H310_F_Day6_Brain_GEX53_D1	Infection Day6
mm39-Ankrd40	9.41887e-49	1.47106e-46	INF_H309_F_Day6_Brain_GEX55_D1	Infection Day6
mm39-Gabre	9.58911e-49	1.4965e-46	INF_H309_F_Day6_Brain_GEX55_D1	Infection Day6
mm39-Pip5k1a	9.05404e-49	1.50596e-46	INF_H299_M_Day6_Brain_GEX53_B1	Infection Day6
mm39-Gfra4	1.02731e-48	1.55308e-46	INF_H303_M_Ctrl_Brain_GEX53_A1	Controls
mm39-Rpl38	5.64826e-49	1.55803e-46	INF_H310_F_Day6_Brain_GEX53_D1	Infection Day6
mm39-H2az1	7.88529e-49	1.59048e-46	INF_H306_F_Ctrl_Brain_GEX55_B1	Controls
mm39-Lrrk2	7.88258e-49	1.59048e-46	INF_H306_F_Ctrl_Brain_GEX55_B1	Controls
mm39-Adra1b	1.03187e-48	1.60913e-46	INF_H309_F_Day6_Brain_GEX55_D1	Infection Day6
mm39-Cttnbp2	1.06859e-48	1.61427e-46	INF_H303_M_Ctrl_Brain_GEX53_A1	Controls
mm39-Extl1	8.21243e-49	1.6547e-46	INF_H306_F_Ctrl_Brain_GEX55_B1	Controls
mm39-Tafa4	6.03404e-49	1.66219e-46	INF_H310_F_Day6_Brain_GEX53_D1	Infection Day6
mm39-Pcbp4	8.35088e-49	1.6808e-46	INF_H306_F_Ctrl_Brain_GEX55_B1	Controls
mm39-Faim2	6.20411e-49	1.70673e-46	INF_H310_F_Day6_Brain_GEX53_D1	Infection Day6
mm39-Lurap1l	6.24496e-49	1.71565e-46	INF_H310_F_Day6_Brain_GEX53_D1	Infection Day6
mm39-mt-Nd4	9.54036e-49	1.71614e-46	INF_H304_M_Ctrl_Brain_GEX53_C1	Controls
mm39-Caln1	9.5597e-49	1.71808e-46	INF_H304_M_Ctrl_Brain_GEX53_C1	Controls
mm39-Gm56999	1.05002e-48	1.74508e-46	INF_H299_M_Day6_Brain_GEX53_B1	Infection Day6
mm39-R3hdm4	8.86773e-49	1.78293e-46	INF_H306_F_Ctrl_Brain_GEX55_B1	Controls
mm39-Rspo1	1.01415e-48	1.821e-46	INF_H304_M_Ctrl_Brain_GEX53_C1	Controls
mm39-Tnfaip8l1	6.7489e-49	1.85159e-46	INF_H310_F_Day6_Brain_GEX53_D1	Infection Day6
mm39-Tle5	1.0343e-48	1.85553e-46	INF_H304_M_Ctrl_Brain_GEX53_C1	Controls
mm39-C1qtnf4	1.1194e-48	1.85886e-46	INF_H299_M_Day6_Brain_GEX53_B1	Infection Day6
mm39-Fam171b	1.23368e-48	1.86227e-46	INF_H303_M_Ctrl_Brain_GEX53_A1	Controls
mm39-Septin9	6.82586e-49	1.87018e-46	INF_H310_F_Day6_Brain_GEX53_D1	Infection Day6
mm39-Tmbim1	1.20969e-48	1.88499e-46	INF_H309_F_Day6_Brain_GEX55_D1	Infection Day6
mm39-Fam124a	1.25794e-48	1.89747e-46	INF_H303_M_Ctrl_Brain_GEX53_A1	Controls
mm39-Cib2	1.14604e-48	1.90155e-46	INF_H299_M_Day6_Brain_GEX53_B1	Infection Day6
mm39-Arhgap23	1.07792e-48	1.93206e-46	INF_H304_M_Ctrl_Brain_GEX53_C1	Controls
mm39-Cinp	1.25502e-48	1.95413e-46	INF_H309_F_Day6_Brain_GEX55_D1	Infection Day6
mm39-Grin2b	1.33002e-48	1.95773e-46	INF_H311_F_Day6_Brain_GEX55_C1	Infection Day6
mm39-Lingo3	1.28181e-48	2.12511e-46	INF_H299_M_Day6_Brain_GEX53_B1	Infection Day6
mm39-Prss12	1.28298e-48	2.12531e-46	INF_H299_M_Day6_Brain_GEX53_B1	Infection Day6
mm39-Arhgap39	1.46047e-48	2.14823e-46	INF_H311_F_Day6_Brain_GEX55_C1	Infection Day6
mm39-Pip4k2c	1.08488e-48	2.17893e-46	INF_H306_F_Ctrl_Brain_GEX55_B1	Controls
mm39-Gng3	1.44794e-48	2.18241e-46	INF_H303_M_Ctrl_Brain_GEX53_A1	Controls
mm39-Ass1	1.41453e-48	2.20084e-46	INF_H309_F_Day6_Brain_GEX55_D1	Infection Day6
mm39-Sypl	1.24255e-48	2.22513e-46	INF_H304_M_Ctrl_Brain_GEX53_C1	Controls
mm39-Ing2	1.1106e-48	2.22821e-46	INF_H306_F_Ctrl_Brain_GEX55_B1	Controls
mm39-Hapln2	8.16818e-49	2.23494e-46	INF_H310_F_Day6_Brain_GEX53_D1	Infection Day6
mm39-Rmnd5b	1.44168e-48	2.24137e-46	INF_H309_F_Day6_Brain_GEX55_D1	Infection Day6
mm39-Fez1	1.12151e-48	2.2477e-46	INF_H306_F_Ctrl_Brain_GEX55_B1	Controls
mm39-Plekhg5	8.26405e-49	2.25813e-46	INF_H310_F_Day6_Brain_GEX53_D1	Infection Day6
mm39-Iqsec2	1.13193e-48	2.26618e-46	INF_H306_F_Ctrl_Brain_GEX55_B1	Controls
mm39-Magee1	1.47134e-48	2.28401e-46	INF_H309_F_Day6_Brain_GEX55_D1	Infection Day6
mm39-Ndufa6	1.47103e-48	2.28401e-46	INF_H309_F_Day6_Brain_GEX55_D1	Infection Day6
mm39-Rps20	1.19166e-48	2.38323e-46	INF_H306_F_Ctrl_Brain_GEX55_B1	Controls
mm39-Tspan4	1.63284e-48	2.40008e-46	INF_H311_F_Day6_Brain_GEX55_C1	Infection Day6
mm39-Ccng2	1.46388e-48	2.42302e-46	INF_H299_M_Day6_Brain_GEX53_B1	Infection Day6
mm39-Nap1l1	1.6671e-48	2.44873e-46	INF_H311_F_Day6_Brain_GEX55_C1	Infection Day6
mm39-4930447M23Rik	1.59504e-48	2.47414e-46	INF_H309_F_Day6_Brain_GEX55_D1	Infection Day6
mm39-Rimkla	1.68618e-48	2.5396e-46	INF_H303_M_Ctrl_Brain_GEX53_A1	Controls
mm39-Slc30a4	1.70011e-48	2.55867e-46	INF_H303_M_Ctrl_Brain_GEX53_A1	Controls
mm39-Gja1	1.67452e-48	2.59547e-46	INF_H309_F_Day6_Brain_GEX55_D1	Infection Day6
mm39-Cckbr	1.57419e-48	2.6035e-46	INF_H299_M_Day6_Brain_GEX53_B1	Infection Day6
mm39-Gng11	1.68382e-48	2.6079e-46	INF_H309_F_Day6_Brain_GEX55_D1	Infection Day6
mm39-Grin2b	1.46635e-48	2.62358e-46	INF_H304_M_Ctrl_Brain_GEX53_C1	Controls
mm39-Arl2	1.31438e-48	2.62589e-46	INF_H306_F_Ctrl_Brain_GEX55_B1	Controls
mm39-Lmo1	1.72663e-48	2.67218e-46	INF_H309_F_Day6_Brain_GEX55_D1	Infection Day6
mm39-Gm26644	1.75701e-48	2.71714e-46	INF_H309_F_Day6_Brain_GEX55_D1	Infection Day6
mm39-Zfp697	1.52194e-48	2.72061e-46	INF_H304_M_Ctrl_Brain_GEX53_C1	Controls
mm39-Mdh1	1.78368e-48	2.7563e-46	INF_H309_F_Day6_Brain_GEX55_D1	Infection Day6
mm39-Chchd2	1.70162e-48	2.81197e-46	INF_H299_M_Day6_Brain_GEX53_B1	Infection Day6
mm39-Nudt3	1.58208e-48	2.82559e-46	INF_H304_M_Ctrl_Brain_GEX53_C1	Controls
mm39-Gm56936	1.88494e-48	2.83471e-46	INF_H303_M_Ctrl_Brain_GEX53_A1	Controls
mm39-Tacc1	1.03888e-48	2.83489e-46	INF_H310_F_Day6_Brain_GEX53_D1	Infection Day6
mm39-Cdk5r1	1.43101e-48	2.85587e-46	INF_H306_F_Ctrl_Brain_GEX55_B1	Controls
mm39-Gm42056	1.94691e-48	2.85771e-46	INF_H311_F_Day6_Brain_GEX55_C1	Infection Day6
mm39-Ccni	1.9662e-48	2.884e-46	INF_H311_F_Day6_Brain_GEX55_C1	Infection Day6
mm39-B230216N24Rik	1.92416e-48	2.89152e-46	INF_H303_M_Ctrl_Brain_GEX53_A1	Controls
mm39-Rps4x	1.06755e-48	2.90923e-46	INF_H310_F_Day6_Brain_GEX53_D1	Infection Day6
mm39-A830009L08Rik	1.9183e-48	2.9621e-46	INF_H309_F_Day6_Brain_GEX55_D1	Infection Day6
mm39-Ndufb8	1.79409e-48	2.96238e-46	INF_H299_M_Day6_Brain_GEX53_B1	Infection Day6
mm39-Lurap1l	1.66697e-48	2.97455e-46	INF_H304_M_Ctrl_Brain_GEX53_C1	Controls
mm39-Fam81a	2.06836e-48	3.03172e-46	INF_H311_F_Day6_Brain_GEX55_C1	Infection Day6
mm39-Tppp3	1.52839e-48	3.04699e-46	INF_H306_F_Ctrl_Brain_GEX55_B1	Controls
mm39-Stxbp3	2.15946e-48	3.16303e-46	INF_H311_F_Day6_Brain_GEX55_C1	Infection Day6
mm39-Pde8b	1.59609e-48	3.1786e-46	INF_H306_F_Ctrl_Brain_GEX55_B1	Controls
mm39-Spock2	2.17611e-48	3.18519e-46	INF_H311_F_Day6_Brain_GEX55_C1	Infection Day6
mm39-Trim59	2.12808e-48	3.19557e-46	INF_H303_M_Ctrl_Brain_GEX53_A1	Controls
mm39-mt-Cytb	1.82638e-48	3.25611e-46	INF_H304_M_Ctrl_Brain_GEX53_C1	Controls
mm39-Stmn2	2.23606e-48	3.27065e-46	INF_H311_F_Day6_Brain_GEX55_C1	Infection Day6
mm39-Crtc1	1.21351e-48	3.30257e-46	INF_H310_F_Day6_Brain_GEX53_D1	Infection Day6
mm39-Pllp	2.27595e-48	3.32667e-46	INF_H311_F_Day6_Brain_GEX55_C1	Infection Day6
mm39-Ppp1r9b	2.32891e-48	3.40171e-46	INF_H311_F_Day6_Brain_GEX55_C1	Infection Day6
mm39-Fkbp2	2.10729e-48	3.47672e-46	INF_H299_M_Day6_Brain_GEX53_B1	Infection Day6
mm39-Drc1	2.32578e-48	3.48983e-46	INF_H303_M_Ctrl_Brain_GEX53_A1	Controls
mm39-Lrrc8a	2.12543e-48	3.50382e-46	INF_H299_M_Day6_Brain_GEX53_B1	Infection Day6
mm39-Ngb	1.76483e-48	3.51095e-46	INF_H306_F_Ctrl_Brain_GEX55_B1	Controls
mm39-C2cd4c	2.0064e-48	3.57388e-46	INF_H304_M_Ctrl_Brain_GEX53_C1	Controls
mm39-Rims1	2.46792e-48	3.60223e-46	INF_H311_F_Day6_Brain_GEX55_C1	Infection Day6
mm39-Ccdc136	2.18884e-48	3.60543e-46	INF_H299_M_Day6_Brain_GEX53_B1	Infection Day6
mm39-Fstl5	2.43178e-48	3.64616e-46	INF_H303_M_Ctrl_Brain_GEX53_A1	Controls
mm39-Cdkl5	1.84612e-48	3.6688e-46	INF_H306_F_Ctrl_Brain_GEX55_B1	Controls
mm39-Kctd6	2.5412e-48	3.7066e-46	INF_H311_F_Day6_Brain_GEX55_C1	Infection Day6
mm39-Hexim2	2.25883e-48	3.71772e-46	INF_H299_M_Day6_Brain_GEX53_B1	Infection Day6
mm39-Pten	2.40963e-48	3.71796e-46	INF_H309_F_Day6_Brain_GEX55_D1	Infection Day6
mm39-Rasl11b	1.37084e-48	3.72575e-46	INF_H310_F_Day6_Brain_GEX53_D1	Infection Day6
mm39-Plppr5	2.27227e-48	3.73683e-46	INF_H299_M_Day6_Brain_GEX53_B1	Infection Day6
mm39-Smyd2	2.56998e-48	3.74597e-46	INF_H311_F_Day6_Brain_GEX55_C1	Infection Day6
mm39-Tuba8	2.44481e-48	3.7694e-46	INF_H309_F_Day6_Brain_GEX55_D1	Infection Day6
mm39-Gm57403	2.59125e-48	3.77171e-46	INF_H311_F_Day6_Brain_GEX55_C1	Infection Day6
mm39-Pip4k2a	2.58948e-48	3.77171e-46	INF_H311_F_Day6_Brain_GEX55_C1	Infection Day6
mm39-Actr3b	1.40092e-48	3.80242e-46	INF_H310_F_Day6_Brain_GEX53_D1	Infection Day6
mm39-Zdhhc8	2.4689e-48	3.80367e-46	INF_H309_F_Day6_Brain_GEX55_D1	Infection Day6
mm39-Ndufa6	2.61699e-48	3.80651e-46	INF_H311_F_Day6_Brain_GEX55_C1	Infection Day6
mm39-Tmsb10	2.54807e-48	3.81767e-46	INF_H303_M_Ctrl_Brain_GEX53_A1	Controls
mm39-Prxl2a	2.50795e-48	3.86092e-46	INF_H309_F_Day6_Brain_GEX55_D1	Infection Day6
mm39-Rtl8b	2.59035e-48	3.87812e-46	INF_H303_M_Ctrl_Brain_GEX53_A1	Controls
mm39-Pfdn5	1.95747e-48	3.88599e-46	INF_H306_F_Ctrl_Brain_GEX55_B1	Controls
mm39-Lancl1	2.19066e-48	3.89861e-46	INF_H304_M_Ctrl_Brain_GEX53_C1	Controls
mm39-Cdk16	2.54364e-48	3.91292e-46	INF_H309_F_Day6_Brain_GEX55_D1	Infection Day6
mm39-Ndufa6	2.38514e-48	3.91929e-46	INF_H299_M_Day6_Brain_GEX53_B1	Infection Day6
mm39-Zfp697	2.02224e-48	4.01035e-46	INF_H306_F_Ctrl_Brain_GEX55_B1	Controls
mm39-Ptpn11	2.4582e-48	4.03609e-46	INF_H299_M_Day6_Brain_GEX53_B1	Infection Day6
mm39-Pcsk1n	2.04424e-48	4.04974e-46	INF_H306_F_Ctrl_Brain_GEX55_B1	Controls
mm39-Bend6	2.52265e-48	4.13859e-46	INF_H299_M_Day6_Brain_GEX53_B1	Infection Day6
mm39-Nsmf	2.33732e-48	4.15593e-46	INF_H304_M_Ctrl_Brain_GEX53_C1	Controls
mm39-Sebox	2.57587e-48	4.2225e-46	INF_H299_M_Day6_Brain_GEX53_B1	Infection Day6
mm39-Aplp2	2.13482e-48	4.22474e-46	INF_H306_F_Ctrl_Brain_GEX55_B1	Controls
mm39-Gldc	2.82687e-48	4.22907e-46	INF_H303_M_Ctrl_Brain_GEX53_A1	Controls
mm39-Bcor	2.62463e-48	4.29898e-46	INF_H299_M_Day6_Brain_GEX53_B1	Infection Day6
mm39-Mtmr12	1.591e-48	4.3126e-46	INF_H310_F_Day6_Brain_GEX53_D1	Infection Day6
mm39-Rgs7	2.66401e-48	4.35998e-46	INF_H299_M_Day6_Brain_GEX53_B1	Infection Day6
mm39-Ccdc92	3.04071e-48	4.5456e-46	INF_H303_M_Ctrl_Brain_GEX53_A1	Controls
mm39-Wbp2	2.81259e-48	4.59946e-46	INF_H299_M_Day6_Brain_GEX53_B1	Infection Day6
mm39-Rab3a	3.09002e-48	4.61586e-46	INF_H303_M_Ctrl_Brain_GEX53_A1	Controls
mm39-Epha5	2.62848e-48	4.66949e-46	INF_H304_M_Ctrl_Brain_GEX53_C1	Controls
mm39-Cds2	3.21367e-48	4.67116e-46	INF_H311_F_Day6_Brain_GEX55_C1	Infection Day6
mm39-Synj1	2.87807e-48	4.70276e-46	INF_H299_M_Day6_Brain_GEX53_B1	Infection Day6
mm39-Olig2	3.20219e-48	4.77987e-46	INF_H303_M_Ctrl_Brain_GEX53_A1	Controls
mm39-Eif4a2	2.43468e-48	4.81311e-46	INF_H306_F_Ctrl_Brain_GEX55_B1	Controls
mm39-Camk2d	3.14788e-48	4.83879e-46	INF_H309_F_Day6_Brain_GEX55_D1	Infection Day6
mm39-Ntm	2.73078e-48	4.84693e-46	INF_H304_M_Ctrl_Brain_GEX53_C1	Controls
mm39-Sypl	3.25956e-48	4.8619e-46	INF_H303_M_Ctrl_Brain_GEX53_A1	Controls
mm39-Fndc9	3.35167e-48	4.86837e-46	INF_H311_F_Day6_Brain_GEX55_C1	Infection Day6
mm39-Tbc1d30	2.75719e-48	4.88947e-46	INF_H304_M_Ctrl_Brain_GEX53_C1	Controls
mm39-Celf3	3.50021e-48	5.0806e-46	INF_H311_F_Day6_Brain_GEX55_C1	Infection Day6
mm39-Tmem63a	3.17719e-48	5.18738e-46	INF_H299_M_Day6_Brain_GEX53_B1	Infection Day6
mm39-Ltk	3.1932e-48	5.20935e-46	INF_H299_M_Day6_Brain_GEX53_B1	Infection Day6
mm39-Slitrk5	3.39961e-48	5.22181e-46	INF_H309_F_Day6_Brain_GEX55_D1	Infection Day6
mm39-Flrt2	2.95124e-48	5.22897e-46	INF_H304_M_Ctrl_Brain_GEX53_C1	Controls
mm39-Dctn3	3.52591e-48	5.25527e-46	INF_H303_M_Ctrl_Brain_GEX53_A1	Controls
mm39-Kcnc3	3.53654e-48	5.26721e-46	INF_H303_M_Ctrl_Brain_GEX53_A1	Controls
mm39-Dpp10	2.98231e-48	5.27935e-46	INF_H304_M_Ctrl_Brain_GEX53_C1	Controls
mm39-Dnm2	3.44916e-48	5.29393e-46	INF_H309_F_Day6_Brain_GEX55_D1	Infection Day6
mm39-Trank1	3.01999e-48	5.34134e-46	INF_H304_M_Ctrl_Brain_GEX53_C1	Controls
mm39-Ugt8a	3.55488e-48	5.4521e-46	INF_H309_F_Day6_Brain_GEX55_D1	Infection Day6
mm39-Dlg1	3.60156e-48	5.51956e-46	INF_H309_F_Day6_Brain_GEX55_D1	Infection Day6
mm39-Camk2g	2.8079e-48	5.54512e-46	INF_H306_F_Ctrl_Brain_GEX55_B1	Controls
mm39-Fzd3	2.82868e-48	5.58033e-46	INF_H306_F_Ctrl_Brain_GEX55_B1	Controls
mm39-Gpr158	2.09039e-48	5.65871e-46	INF_H310_F_Day6_Brain_GEX53_D1	Infection Day6
mm39-Grp	3.69595e-48	5.65997e-46	INF_H309_F_Day6_Brain_GEX55_D1	Infection Day6
mm39-Septin8	3.49347e-48	5.69465e-46	INF_H299_M_Day6_Brain_GEX53_B1	Infection Day6
mm39-Rasd1	3.73559e-48	5.7164e-46	INF_H309_F_Day6_Brain_GEX55_D1	Infection Day6
mm39-Cd63	3.88586e-48	5.78318e-46	INF_H303_M_Ctrl_Brain_GEX53_A1	Controls
mm39-Fndc5	4.01292e-48	5.82076e-46	INF_H311_F_Day6_Brain_GEX55_C1	Infection Day6
mm39-Prkacb	2.1906e-48	5.92209e-46	INF_H310_F_Day6_Brain_GEX53_D1	Infection Day6
mm39-Tshz2	6.96586e-51	6.00539e-46	INF_H306_F_Ctrl_Brain_GEX55_A1	Controls
mm39-Rpl13	2.23293e-48	6.02851e-46	INF_H310_F_Day6_Brain_GEX53_D1	Infection Day6
mm39-Slc25a4	4.08546e-48	6.07573e-46	INF_H303_M_Ctrl_Brain_GEX53_A1	Controls
mm39-Gm19410	3.73365e-48	6.08131e-46	INF_H299_M_Day6_Brain_GEX53_B1	Infection Day6
mm39-Nin	4.11219e-48	6.11096e-46	INF_H303_M_Ctrl_Brain_GEX53_A1	Controls
mm39-Unc13b	2.35531e-48	6.35048e-46	INF_H310_F_Day6_Brain_GEX53_D1	Infection Day6
mm39-Ctxn2	3.28868e-48	6.48102e-46	INF_H306_F_Ctrl_Brain_GEX55_B1	Controls
mm39-Rxrg	3.99912e-48	6.50851e-46	INF_H299_M_Day6_Brain_GEX53_B1	Infection Day6
mm39-Pcsk1n	2.43974e-48	6.5694e-46	INF_H310_F_Day6_Brain_GEX53_D1	Infection Day6
mm39-Ccng2	4.63631e-48	6.88473e-46	INF_H303_M_Ctrl_Brain_GEX53_A1	Controls
mm39-Cdc42se2	4.64329e-48	6.89001e-46	INF_H303_M_Ctrl_Brain_GEX53_A1	Controls
mm39-Tmbim1	4.7748e-48	6.92106e-46	INF_H311_F_Day6_Brain_GEX55_C1	Infection Day6
mm39-Chrd	3.91796e-48	6.92342e-46	INF_H304_M_Ctrl_Brain_GEX53_C1	Controls
mm39-Eps15	4.63256e-48	7.08369e-46	INF_H309_F_Day6_Brain_GEX55_D1	Infection Day6
mm39-Lhfpl3	4.93453e-48	7.14763e-46	INF_H311_F_Day6_Brain_GEX55_C1	Infection Day6
mm39-Kctd9	4.82612e-48	7.156e-46	INF_H303_M_Ctrl_Brain_GEX53_A1	Controls
mm39-Ttll7	4.9788e-48	7.20677e-46	INF_H311_F_Day6_Brain_GEX55_C1	Infection Day6
mm39-Pbx4	3.70457e-48	7.29301e-46	INF_H306_F_Ctrl_Brain_GEX55_B1	Controls
mm39-Tecpr2	4.51584e-48	7.3436e-46	INF_H299_M_Day6_Brain_GEX53_B1	Infection Day6
mm39-Otud7b	4.20237e-48	7.41947e-46	INF_H304_M_Ctrl_Brain_GEX53_C1	Controls
mm39-Gm14004	4.60905e-48	7.48922e-46	INF_H299_M_Day6_Brain_GEX53_B1	Infection Day6
mm39-Dyrk2	5.00957e-48	7.65446e-46	INF_H309_F_Day6_Brain_GEX55_D1	Infection Day6
mm39-Atp6v1g2	5.21318e-48	7.72422e-46	INF_H303_M_Ctrl_Brain_GEX53_A1	Controls
mm39-Fnbp1	5.35311e-48	7.74321e-46	INF_H311_F_Day6_Brain_GEX55_C1	Infection Day6
mm39-Ptpn14	4.40343e-48	7.76759e-46	INF_H304_M_Ctrl_Brain_GEX53_C1	Controls
mm39-Atp2a1	5.3978e-48	7.80246e-46	INF_H311_F_Day6_Brain_GEX55_C1	Infection Day6
mm39-Syt6	5.40265e-48	7.80407e-46	INF_H311_F_Day6_Brain_GEX55_C1	Infection Day6
mm39-Nrp2	5.15156e-48	7.86553e-46	INF_H309_F_Day6_Brain_GEX55_D1	Infection Day6
mm39-Tmod2	5.45092e-48	7.86835e-46	INF_H311_F_Day6_Brain_GEX55_C1	Infection Day6
mm39-Pnma2	4.46518e-48	7.86959e-46	INF_H304_M_Ctrl_Brain_GEX53_C1	Controls
mm39-Thrb	4.00303e-48	7.87237e-46	INF_H306_F_Ctrl_Brain_GEX55_B1	Controls
mm39-Dock4	4.85515e-48	7.88283e-46	INF_H299_M_Day6_Brain_GEX53_B1	Infection Day6
mm39-Csdc2	5.51875e-48	7.96078e-46	INF_H311_F_Day6_Brain_GEX55_C1	Infection Day6
mm39-Cacnb4	5.21843e-48	7.96168e-46	INF_H309_F_Day6_Brain_GEX55_D1	Infection Day6
mm39-Trerf1	5.22352e-48	7.96351e-46	INF_H309_F_Day6_Brain_GEX55_D1	Infection Day6
mm39-Sh3gl2	4.07034e-48	7.99641e-46	INF_H306_F_Ctrl_Brain_GEX55_B1	Controls
mm39-Lmo7	4.54294e-48	7.9996e-46	INF_H304_M_Ctrl_Brain_GEX53_C1	Controls
mm39-Adgrl1	5.4229e-48	8.26132e-46	INF_H309_F_Day6_Brain_GEX55_D1	Infection Day6
mm39-Tspyl4	4.71865e-48	8.30171e-46	INF_H304_M_Ctrl_Brain_GEX53_C1	Controls
mm39-Prss23	3.09674e-48	8.32746e-46	INF_H310_F_Day6_Brain_GEX53_D1	Infection Day6
mm39-Hsbp1	4.29643e-48	8.4318e-46	INF_H306_F_Ctrl_Brain_GEX55_B1	Controls
mm39-Scrt1	5.69341e-48	8.66695e-46	INF_H309_F_Day6_Brain_GEX55_D1	Infection Day6
mm39-Pdzd2	3.2539e-48	8.73852e-46	INF_H310_F_Day6_Brain_GEX53_D1	Infection Day6
mm39-D630023F18Rik	6.08009e-48	8.76445e-46	INF_H311_F_Day6_Brain_GEX55_C1	Infection Day6
mm39-Rps13	5.01972e-48	8.82365e-46	INF_H304_M_Ctrl_Brain_GEX53_C1	Controls
mm39-Amz1	6.12858e-48	8.82827e-46	INF_H311_F_Day6_Brain_GEX55_C1	Infection Day6
mm39-Chst2	5.45345e-48	8.84719e-46	INF_H299_M_Day6_Brain_GEX53_B1	Infection Day6
mm39-Dlk2	4.5737e-48	8.96663e-46	INF_H306_F_Ctrl_Brain_GEX55_B1	Controls
mm39-Cdh6	6.06212e-48	8.97545e-46	INF_H303_M_Ctrl_Brain_GEX53_A1	Controls
mm39-Cpne8	5.16518e-48	9.07138e-46	INF_H304_M_Ctrl_Brain_GEX53_C1	Controls
mm39-Atp5j	3.38903e-48	9.08942e-46	INF_H310_F_Day6_Brain_GEX53_D1	Infection Day6
mm39-Rap2b	5.71129e-48	9.25814e-46	INF_H299_M_Day6_Brain_GEX53_B1	Infection Day6
mm39-Myh7	5.74722e-48	9.30898e-46	INF_H299_M_Day6_Brain_GEX53_B1	Infection Day6
mm39-Sod1	6.52561e-48	9.39371e-46	INF_H311_F_Day6_Brain_GEX55_C1	Infection Day6
mm39-Ppp1r1b	3.50916e-48	9.3992e-46	INF_H310_F_Day6_Brain_GEX53_D1	Infection Day6
mm39-Tmem14a	4.80708e-48	9.41438e-46	INF_H306_F_Ctrl_Brain_GEX55_B1	Controls
mm39-Dmtn	6.70865e-48	9.65056e-46	INF_H311_F_Day6_Brain_GEX55_C1	Infection Day6
mm39-Dyrk3	6.40885e-48	9.7488e-46	INF_H309_F_Day6_Brain_GEX55_D1	Infection Day6
mm39-Rbms3	5.59396e-48	9.81584e-46	INF_H304_M_Ctrl_Brain_GEX53_C1	Controls
mm39-Nr4a2	3.73765e-48	9.99804e-46	INF_H310_F_Day6_Brain_GEX53_D1	Infection Day6
mm39-Hace1	6.63843e-48	1.00905e-45	INF_H309_F_Day6_Brain_GEX55_D1	Infection Day6
mm39-Trio	6.26979e-48	1.01473e-45	INF_H299_M_Day6_Brain_GEX53_B1	Infection Day6
mm39-Krt77	7.06929e-48	1.01624e-45	INF_H311_F_Day6_Brain_GEX55_C1	Infection Day6
mm39-Rapgef5	6.30741e-48	1.02001e-45	INF_H299_M_Day6_Brain_GEX53_B1	Infection Day6
mm39-Fbxo2	6.90099e-48	1.02099e-45	INF_H303_M_Ctrl_Brain_GEX53_A1	Controls
mm39-Eps8l2	5.8321e-48	1.02248e-45	INF_H304_M_Ctrl_Brain_GEX53_C1	Controls
mm39-Rgs11	7.12091e-48	1.02295e-45	INF_H311_F_Day6_Brain_GEX55_C1	Infection Day6
mm39-Gng11	3.85672e-48	1.0303e-45	INF_H310_F_Day6_Brain_GEX53_D1	Infection Day6
mm39-Gm34006	5.90684e-48	1.03467e-45	INF_H304_M_Ctrl_Brain_GEX53_C1	Controls
mm39-Brinp1	3.88323e-48	1.03602e-45	INF_H310_F_Day6_Brain_GEX53_D1	Infection Day6
mm39-Klhl23	3.91224e-48	1.04239e-45	INF_H310_F_Day6_Brain_GEX53_D1	Infection Day6
mm39-Lzts3	6.06066e-48	1.06069e-45	INF_H304_M_Ctrl_Brain_GEX53_C1	Controls
mm39-Cyth2	6.65417e-48	1.07524e-45	INF_H299_M_Day6_Brain_GEX53_B1	Infection Day6
mm39-Syne1	7.57429e-48	1.08734e-45	INF_H311_F_Day6_Brain_GEX55_C1	Infection Day6
mm39-Clec18a	6.75644e-48	1.0909e-45	INF_H299_M_Day6_Brain_GEX53_B1	Infection Day6
mm39-Ppp1r2	7.62707e-48	1.09416e-45	INF_H311_F_Day6_Brain_GEX55_C1	Infection Day6
mm39-Fkbp4	6.27234e-48	1.09678e-45	INF_H304_M_Ctrl_Brain_GEX53_C1	Controls
mm39-Plce1	6.86682e-48	1.10785e-45	INF_H299_M_Day6_Brain_GEX53_B1	Infection Day6
mm39-Nrgn	1.96267e-50	1.12803e-45	INF_H306_F_Ctrl_Brain_GEX55_A1	Controls
mm39-Synj2	7.78373e-48	1.15075e-45	INF_H303_M_Ctrl_Brain_GEX53_A1	Controls
mm39-Rpl37a	7.6037e-48	1.15491e-45	INF_H309_F_Day6_Brain_GEX55_D1	Infection Day6
mm39-Gm42517	8.08711e-48	1.15936e-45	INF_H311_F_Day6_Brain_GEX55_C1	Infection Day6
mm39-Glt8d2	6.64241e-48	1.16048e-45	INF_H304_M_Ctrl_Brain_GEX53_C1	Controls
mm39-Cadm2	7.66571e-48	1.16347e-45	INF_H309_F_Day6_Brain_GEX55_D1	Infection Day6
mm39-Slc24a3	8.17244e-48	1.17079e-45	INF_H311_F_Day6_Brain_GEX55_C1	Infection Day6
mm39-Pou6f1	5.99713e-48	1.17329e-45	INF_H306_F_Ctrl_Brain_GEX55_B1	Controls
mm39-Atp1a3	7.82421e-48	1.18664e-45	INF_H309_F_Day6_Brain_GEX55_D1	Infection Day6
mm39-Pfn2	6.0898e-48	1.19018e-45	INF_H306_F_Ctrl_Brain_GEX55_B1	Controls
mm39-Tril	7.38824e-48	1.19103e-45	INF_H299_M_Day6_Brain_GEX53_B1	Infection Day6
mm39-Fam135b	7.44673e-48	1.19951e-45	INF_H299_M_Day6_Brain_GEX53_B1	Infection Day6
mm39-B4galnt1	8.27267e-48	1.22213e-45	INF_H303_M_Ctrl_Brain_GEX53_A1	Controls
mm39-Cox4i1	8.56965e-48	1.22685e-45	INF_H311_F_Day6_Brain_GEX55_C1	Infection Day6
mm39-Kcnk4	6.28851e-48	1.22775e-45	INF_H306_F_Ctrl_Brain_GEX55_B1	Controls
mm39-Norad	4.75407e-48	1.26503e-45	INF_H310_F_Day6_Brain_GEX53_D1	Infection Day6
mm39-Cdh4	6.50074e-48	1.26787e-45	INF_H306_F_Ctrl_Brain_GEX55_B1	Controls
mm39-Map3k10	7.88321e-48	1.26882e-45	INF_H299_M_Day6_Brain_GEX53_B1	Infection Day6
mm39-mt-Nd5	7.3463e-48	1.28233e-45	INF_H304_M_Ctrl_Brain_GEX53_C1	Controls
mm39-Lgmn	6.59146e-48	1.28424e-45	INF_H306_F_Ctrl_Brain_GEX55_B1	Controls
mm39-Unc5b	8.85936e-48	1.30784e-45	INF_H303_M_Ctrl_Brain_GEX53_A1	Controls
mm39-Tmem125	8.9384e-48	1.31854e-45	INF_H303_M_Ctrl_Brain_GEX53_A1	Controls
mm39-Josd1	4.96733e-48	1.32005e-45	INF_H310_F_Day6_Brain_GEX53_D1	Infection Day6
mm39-Esyt3	9.24695e-48	1.32291e-45	INF_H311_F_Day6_Brain_GEX55_C1	Infection Day6
mm39-Slitrk6	8.77379e-48	1.32967e-45	INF_H309_F_Day6_Brain_GEX55_D1	Infection Day6
mm39-Mfge8	6.83456e-48	1.33023e-45	INF_H306_F_Ctrl_Brain_GEX55_B1	Controls
mm39-Nfix	7.03944e-48	1.36869e-45	INF_H306_F_Ctrl_Brain_GEX55_B1	Controls
mm39-Ppp1r9b	5.1744e-48	1.37329e-45	INF_H310_F_Day6_Brain_GEX53_D1	Infection Day6
mm39-Eif4ebp1	9.33436e-48	1.37594e-45	INF_H303_M_Ctrl_Brain_GEX53_A1	Controls
mm39-Adap1	7.9639e-48	1.38893e-45	INF_H304_M_Ctrl_Brain_GEX53_C1	Controls
mm39-Rap2a	9.2058e-48	1.39411e-45	INF_H309_F_Day6_Brain_GEX55_D1	Infection Day6
mm39-Spred2	7.29871e-48	1.41765e-45	INF_H306_F_Ctrl_Brain_GEX55_B1	Controls
mm39-Plekhd1	9.49017e-48	1.43611e-45	INF_H309_F_Day6_Brain_GEX55_D1	Infection Day6
mm39-Nr4a2	8.93848e-48	1.43753e-45	INF_H299_M_Day6_Brain_GEX53_B1	Infection Day6
mm39-Vat1l	7.44301e-48	1.44419e-45	INF_H306_F_Ctrl_Brain_GEX55_B1	Controls
mm39-C4b	1.02561e-47	1.46628e-45	INF_H311_F_Day6_Brain_GEX55_C1	Infection Day6
mm39-Efcab15	9.15224e-48	1.47075e-45	INF_H299_M_Day6_Brain_GEX53_B1	Infection Day6
mm39-Dnm2	5.62644e-48	1.49131e-45	INF_H310_F_Day6_Brain_GEX53_D1	Infection Day6
mm39-B4galnt1	7.74685e-48	1.5016e-45	INF_H306_F_Ctrl_Brain_GEX55_B1	Controls
mm39-Mest	1.0413e-47	1.5746e-45	INF_H309_F_Day6_Brain_GEX55_D1	Infection Day6
mm39-Myadm	9.81373e-48	1.57581e-45	INF_H299_M_Day6_Brain_GEX53_B1	Infection Day6
mm39-Samd9l	1.04676e-47	1.58169e-45	INF_H309_F_Day6_Brain_GEX55_D1	Infection Day6
mm39-Agap2	8.28031e-48	1.60335e-45	INF_H306_F_Ctrl_Brain_GEX55_B1	Controls
mm39-Tpt1	8.39837e-48	1.62455e-45	INF_H306_F_Ctrl_Brain_GEX55_B1	Controls
mm39-2410006H16Rik	1.14909e-47	1.6417e-45	INF_H311_F_Day6_Brain_GEX55_C1	Infection Day6
mm39-Tmem158	6.20407e-48	1.64227e-45	INF_H310_F_Day6_Brain_GEX53_D1	Infection Day6
mm39-Dusp18	9.45118e-48	1.64688e-45	INF_H304_M_Ctrl_Brain_GEX53_C1	Controls
mm39-Rragd	1.02874e-47	1.65056e-45	INF_H299_M_Day6_Brain_GEX53_B1	Infection Day6
mm39-Fasn	1.03341e-47	1.65676e-45	INF_H299_M_Day6_Brain_GEX53_B1	Infection Day6
mm39-Brd9	1.10088e-47	1.66223e-45	INF_H309_F_Day6_Brain_GEX55_D1	Infection Day6
mm39-Arhgap39	1.12454e-47	1.69671e-45	INF_H309_F_Day6_Brain_GEX55_D1	Infection Day6
mm39-Mcam	1.15239e-47	1.69744e-45	INF_H303_M_Ctrl_Brain_GEX53_A1	Controls
mm39-Pdzd2	1.1539e-47	1.69842e-45	INF_H303_M_Ctrl_Brain_GEX53_A1	Controls
mm39-Sv2c	1.0723e-47	1.71776e-45	INF_H299_M_Day6_Brain_GEX53_B1	Infection Day6
mm39-Rgs7	9.03895e-48	1.74667e-45	INF_H306_F_Ctrl_Brain_GEX55_B1	Controls
mm39-Sort1	1.00567e-47	1.75087e-45	INF_H304_M_Ctrl_Brain_GEX53_C1	Controls
mm39-Norad	1.22919e-47	1.75494e-45	INF_H311_F_Day6_Brain_GEX55_C1	Infection Day6
mm39-Nrxn2	1.19362e-47	1.75559e-45	INF_H303_M_Ctrl_Brain_GEX53_A1	Controls
mm39-Armcx2	1.2327e-47	1.75874e-45	INF_H311_F_Day6_Brain_GEX55_C1	Infection Day6
mm39-Vstm2l	1.01255e-47	1.76131e-45	INF_H304_M_Ctrl_Brain_GEX53_C1	Controls
mm39-Arel1	1.1054e-47	1.7694e-45	INF_H299_M_Day6_Brain_GEX53_B1	Infection Day6
mm39-Hapln2	9.4759e-48	1.82825e-45	INF_H306_F_Ctrl_Brain_GEX55_B1	Controls
mm39-Pknox2	9.48048e-48	1.82825e-45	INF_H306_F_Ctrl_Brain_GEX55_B1	Controls
mm39-Pja2	1.06501e-47	1.85097e-45	INF_H304_M_Ctrl_Brain_GEX53_C1	Controls
mm39-Micos13	1.31637e-47	1.87684e-45	INF_H311_F_Day6_Brain_GEX55_C1	Infection Day6
mm39-Tnks1bp1	1.30783e-47	1.92218e-45	INF_H303_M_Ctrl_Brain_GEX53_A1	Controls
mm39-Celf4	1.30011e-47	1.96016e-45	INF_H309_F_Day6_Brain_GEX55_D1	Infection Day6
mm39-Rps28	1.31685e-47	1.98393e-45	INF_H309_F_Day6_Brain_GEX55_D1	Infection Day6
mm39-Tmed9	1.28257e-47	2.05137e-45	INF_H299_M_Day6_Brain_GEX53_B1	Infection Day6
mm39-Dtl	1.08498e-47	2.09017e-45	INF_H306_F_Ctrl_Brain_GEX55_B1	Controls
mm39-Atp6v1c1	1.10064e-47	2.11818e-45	INF_H306_F_Ctrl_Brain_GEX55_B1	Controls
mm39-Spock2	1.41161e-47	2.12513e-45	INF_H309_F_Day6_Brain_GEX55_D1	Infection Day6
mm39-Lgi1	1.5079e-47	2.14845e-45	INF_H311_F_Day6_Brain_GEX55_C1	Infection Day6
mm39-Exoc6	1.50109e-47	2.2046e-45	INF_H303_M_Ctrl_Brain_GEX53_A1	Controls
mm39-Sim1	1.46609e-47	2.20552e-45	INF_H309_F_Day6_Brain_GEX55_D1	Infection Day6
mm39-Mink1	1.17014e-47	2.24965e-45	INF_H306_F_Ctrl_Brain_GEX55_B1	Controls
mm39-Acap2	1.59627e-47	2.27281e-45	INF_H311_F_Day6_Brain_GEX55_C1	Infection Day6
mm39-Slc7a4	1.56773e-47	2.30079e-45	INF_H303_M_Ctrl_Brain_GEX53_A1	Controls
mm39-Rwdd2a	1.59198e-47	2.33467e-45	INF_H303_M_Ctrl_Brain_GEX53_A1	Controls
mm39-Cds1	1.4621e-47	2.33669e-45	INF_H299_M_Day6_Brain_GEX53_B1	Infection Day6
mm39-Frmpd4	1.466e-47	2.34108e-45	INF_H299_M_Day6_Brain_GEX53_B1	Infection Day6
mm39-Gm49066	1.66043e-47	2.36255e-45	INF_H311_F_Day6_Brain_GEX55_C1	Infection Day6
mm39-Vav3	1.59949e-47	2.40443e-45	INF_H309_F_Day6_Brain_GEX55_D1	Infection Day6
mm39-Plaat3	1.51166e-47	2.41211e-45	INF_H299_M_Day6_Brain_GEX53_B1	Infection Day6
mm39-Gm45441	1.27393e-47	2.4467e-45	INF_H306_F_Ctrl_Brain_GEX55_B1	Controls
mm39-Lhfpl3	1.40979e-47	2.44806e-45	INF_H304_M_Ctrl_Brain_GEX53_C1	Controls
mm39-Stxbp5	1.76281e-47	2.50652e-45	INF_H311_F_Day6_Brain_GEX55_C1	Infection Day6
mm39-Eef1d	1.71138e-47	2.50794e-45	INF_H303_M_Ctrl_Brain_GEX53_A1	Controls
mm39-Numbl	1.45094e-47	2.51734e-45	INF_H304_M_Ctrl_Brain_GEX53_C1	Controls
mm39-Gstm1	1.46952e-47	2.54737e-45	INF_H304_M_Ctrl_Brain_GEX53_C1	Controls
mm39-Dact2	9.64466e-48	2.54971e-45	INF_H310_F_Day6_Brain_GEX53_D1	Infection Day6
mm39-Rpl7	1.60099e-47	2.55266e-45	INF_H299_M_Day6_Brain_GEX53_B1	Infection Day6
mm39-Acsl6	1.72868e-47	2.59669e-45	INF_H309_F_Day6_Brain_GEX55_D1	Infection Day6
mm39-Sash1	1.72993e-47	2.59669e-45	INF_H309_F_Day6_Brain_GEX55_D1	Infection Day6
mm39-Flywch2	1.83753e-47	2.61099e-45	INF_H311_F_Day6_Brain_GEX55_C1	Infection Day6
mm39-Plk5	1.74302e-47	2.61442e-45	INF_H309_F_Day6_Brain_GEX55_D1	Infection Day6
mm39-Gm56769	1.85171e-47	2.62935e-45	INF_H311_F_Day6_Brain_GEX55_C1	Infection Day6
mm39-Sez6l2	1.65636e-47	2.63888e-45	INF_H299_M_Day6_Brain_GEX53_B1	Infection Day6
mm39-Ehbp1l1	1.81221e-47	2.65377e-45	INF_H303_M_Ctrl_Brain_GEX53_A1	Controls
mm39-Glp2r	1.02556e-47	2.70769e-45	INF_H310_F_Day6_Brain_GEX53_D1	Infection Day6
mm39-Gm2464	1.93492e-47	2.83139e-45	INF_H303_M_Ctrl_Brain_GEX53_A1	Controls
mm39-Arl1	1.79871e-47	2.86344e-45	INF_H299_M_Day6_Brain_GEX53_B1	Infection Day6
mm39-Twf2	2.02649e-47	2.87558e-45	INF_H311_F_Day6_Brain_GEX55_C1	Infection Day6
mm39-Jdp2	1.99586e-47	2.91844e-45	INF_H303_M_Ctrl_Brain_GEX53_A1	Controls
mm39-Rpn2	1.83621e-47	2.92085e-45	INF_H299_M_Day6_Brain_GEX53_B1	Infection Day6
mm39-Cox6a1	1.69249e-47	2.93134e-45	INF_H304_M_Ctrl_Brain_GEX53_C1	Controls
mm39-Gapdh	2.04729e-47	2.99147e-45	INF_H303_M_Ctrl_Brain_GEX53_A1	Controls
mm39-Ndufb8	2.02509e-47	3.03528e-45	INF_H309_F_Day6_Brain_GEX55_D1	Infection Day6
mm39-Arhgdia	2.16817e-47	3.07453e-45	INF_H311_F_Day6_Brain_GEX55_C1	Infection Day6
mm39-Rplp0	1.81266e-47	3.13677e-45	INF_H304_M_Ctrl_Brain_GEX53_C1	Controls
mm39-Serinc5	1.82593e-47	3.15699e-45	INF_H304_M_Ctrl_Brain_GEX53_C1	Controls
mm39-Pnma8a	1.66482e-47	3.19418e-45	INF_H306_F_Ctrl_Brain_GEX55_B1	Controls
mm39-Hunk	1.85534e-47	3.20508e-45	INF_H304_M_Ctrl_Brain_GEX53_C1	Controls
mm39-Macir	2.15945e-47	3.23429e-45	INF_H309_F_Day6_Brain_GEX55_D1	Infection Day6
mm39-Gfra4	2.04102e-47	3.24412e-45	INF_H299_M_Day6_Brain_GEX53_B1	Infection Day6
mm39-Nav3	1.23905e-47	3.26711e-45	INF_H310_F_Day6_Brain_GEX53_D1	Infection Day6
mm39-Kif5b	2.07671e-47	3.29827e-45	INF_H299_M_Day6_Brain_GEX53_B1	Infection Day6
mm39-Josd2	2.21998e-47	3.32252e-45	INF_H309_F_Day6_Brain_GEX55_D1	Infection Day6
mm39-Serpinb1a	1.76857e-47	3.38979e-45	INF_H306_F_Ctrl_Brain_GEX55_B1	Controls
mm39-Mtus2	2.41074e-47	3.41618e-45	INF_H311_F_Day6_Brain_GEX55_C1	Infection Day6
mm39-Psd3	1.78531e-47	3.41842e-45	INF_H306_F_Ctrl_Brain_GEX55_B1	Controls
mm39-Kcnk9	2.18907e-47	3.47403e-45	INF_H299_M_Day6_Brain_GEX53_B1	Infection Day6
mm39-Ndst4	2.11127e-47	3.64405e-45	INF_H304_M_Ctrl_Brain_GEX53_C1	Controls
mm39-Diras2	2.44497e-47	3.65658e-45	INF_H309_F_Day6_Brain_GEX55_D1	Infection Day6
mm39-Ier5l	1.93066e-47	3.69298e-45	INF_H306_F_Ctrl_Brain_GEX55_B1	Controls
mm39-Nat14	1.42584e-47	3.75477e-45	INF_H310_F_Day6_Brain_GEX53_D1	Infection Day6
mm39-Tulp4	2.18493e-47	3.76795e-45	INF_H304_M_Ctrl_Brain_GEX53_C1	Controls
mm39-Gm35040	2.40573e-47	3.8149e-45	INF_H299_M_Day6_Brain_GEX53_B1	Infection Day6
mm39-Vipr2	2.63211e-47	3.8432e-45	INF_H303_M_Ctrl_Brain_GEX53_A1	Controls
mm39-Slc2a3	2.66802e-47	3.98725e-45	INF_H309_F_Day6_Brain_GEX55_D1	Infection Day6
mm39-Rps26	2.08702e-47	3.98802e-45	INF_H306_F_Ctrl_Brain_GEX55_B1	Controls
mm39-Minar1	2.83407e-47	4.01335e-45	INF_H311_F_Day6_Brain_GEX55_C1	Infection Day6
mm39-Inpp5a	2.87742e-47	4.07199e-45	INF_H311_F_Day6_Brain_GEX55_C1	Infection Day6
mm39-Pfkl	2.57256e-47	4.07629e-45	INF_H299_M_Day6_Brain_GEX53_B1	Infection Day6
mm39-Tpi1	2.74377e-47	4.09745e-45	INF_H309_F_Day6_Brain_GEX55_D1	Infection Day6
mm39-Aldh1l1	2.75951e-47	4.11795e-45	INF_H309_F_Day6_Brain_GEX55_D1	Infection Day6
mm39-Stmn1	2.9906e-47	4.22928e-45	INF_H311_F_Day6_Brain_GEX55_C1	Infection Day6
mm39-Gapdh	2.46449e-47	4.24641e-45	INF_H304_M_Ctrl_Brain_GEX53_C1	Controls
mm39-Atp5j	2.92595e-47	4.26914e-45	INF_H303_M_Ctrl_Brain_GEX53_A1	Controls
mm39-Rps6ka2	2.96253e-47	4.31936e-45	INF_H303_M_Ctrl_Brain_GEX53_A1	Controls
mm39-C1qtnf4	2.51554e-47	4.33064e-45	INF_H304_M_Ctrl_Brain_GEX53_C1	Controls
mm39-Slc48a1	2.75888e-47	4.36811e-45	INF_H299_M_Day6_Brain_GEX53_B1	Infection Day6
mm39-B3galt5	1.67198e-47	4.39724e-45	INF_H310_F_Day6_Brain_GEX53_D1	Infection Day6
mm39-Asrgl1	2.84641e-47	4.50321e-45	INF_H299_M_Day6_Brain_GEX53_B1	Infection Day6
mm39-Susd2	3.23954e-47	4.57824e-45	INF_H311_F_Day6_Brain_GEX55_C1	Infection Day6
mm39-Usp46	2.68737e-47	4.62249e-45	INF_H304_M_Ctrl_Brain_GEX53_C1	Controls
mm39-Spon1	2.9332e-47	4.63692e-45	INF_H299_M_Day6_Brain_GEX53_B1	Infection Day6
mm39-Mat2a	2.94347e-47	4.64956e-45	INF_H299_M_Day6_Brain_GEX53_B1	Infection Day6
mm39-Rasgrf1	2.45181e-47	4.68034e-45	INF_H306_F_Ctrl_Brain_GEX55_B1	Controls
mm39-Mapk14	3.39087e-47	4.78886e-45	INF_H311_F_Day6_Brain_GEX55_C1	Infection Day6
mm39-Sh2d5	3.47592e-47	4.90567e-45	INF_H311_F_Day6_Brain_GEX55_C1	Infection Day6
mm39-Jdp2	3.12131e-47	4.92666e-45	INF_H299_M_Day6_Brain_GEX53_B1	Infection Day6
mm39-Sel1l3	3.52087e-47	4.96576e-45	INF_H311_F_Day6_Brain_GEX55_C1	Infection Day6
mm39-Atp5h	3.44304e-47	5.01631e-45	INF_H303_M_Ctrl_Brain_GEX53_A1	Controls
mm39-Ncam1	2.93936e-47	5.05158e-45	INF_H304_M_Ctrl_Brain_GEX53_C1	Controls
mm39-Per1	3.4909e-47	5.08235e-45	INF_H303_M_Ctrl_Brain_GEX53_A1	Controls
mm39-Fam163b	1.94086e-47	5.0978e-45	INF_H310_F_Day6_Brain_GEX53_D1	Infection Day6
mm39-Spns2	3.6258e-47	5.11029e-45	INF_H311_F_Day6_Brain_GEX55_C1	Infection Day6
mm39-Camk2d	1.9578e-47	5.13566e-45	INF_H310_F_Day6_Brain_GEX53_D1	Infection Day6
mm39-Stxbp3	3.47661e-47	5.18428e-45	INF_H309_F_Day6_Brain_GEX55_D1	Infection Day6
mm39-Dpysl4	3.46143e-47	5.45929e-45	INF_H299_M_Day6_Brain_GEX53_B1	Infection Day6
mm39-Kcnma1	3.7872e-47	5.50974e-45	INF_H303_M_Ctrl_Brain_GEX53_A1	Controls
mm39-Arpc1a	3.51254e-47	5.53562e-45	INF_H299_M_Day6_Brain_GEX53_B1	Infection Day6
mm39-Ndufa4	3.73935e-47	5.57201e-45	INF_H309_F_Day6_Brain_GEX55_D1	Infection Day6
mm39-Rpl37	3.75664e-47	5.5937e-45	INF_H309_F_Day6_Brain_GEX55_D1	Infection Day6
mm39-Ajm1	3.97856e-47	5.6037e-45	INF_H311_F_Day6_Brain_GEX55_C1	Infection Day6
mm39-Zcchc24	3.76641e-47	5.60417e-45	INF_H309_F_Day6_Brain_GEX55_D1	Infection Day6
mm39-Otub2	3.5767e-47	5.63238e-45	INF_H299_M_Day6_Brain_GEX53_B1	Infection Day6
mm39-Tox2	3.59803e-47	5.66161e-45	INF_H299_M_Day6_Brain_GEX53_B1	Infection Day6
mm39-Rims1	3.82049e-47	5.68049e-45	INF_H309_F_Day6_Brain_GEX55_D1	Infection Day6
mm39-Prox1	3.92216e-47	5.70195e-45	INF_H303_M_Ctrl_Brain_GEX53_A1	Controls
mm39-Tmem98	3.99243e-47	5.7999e-45	INF_H303_M_Ctrl_Brain_GEX53_A1	Controls
mm39-Ntrk3	3.05558e-47	5.82701e-45	INF_H306_F_Ctrl_Brain_GEX55_B1	Controls
mm39-Gng5	3.11292e-47	5.93037e-45	INF_H306_F_Ctrl_Brain_GEX55_B1	Controls
mm39-Gucy1a1	4.01871e-47	5.97088e-45	INF_H309_F_Day6_Brain_GEX55_D1	Infection Day6
mm39-Tcap	4.02297e-47	5.97286e-45	INF_H309_F_Day6_Brain_GEX55_D1	Infection Day6
mm39-Smad3	4.27096e-47	6.01149e-45	INF_H311_F_Day6_Brain_GEX55_C1	Infection Day6
mm39-Garnl3	4.07121e-47	6.0401e-45	INF_H309_F_Day6_Brain_GEX55_D1	Infection Day6
mm39-Slc35g2	4.07929e-47	6.0477e-45	INF_H309_F_Day6_Brain_GEX55_D1	Infection Day6
mm39-Cda	4.30042e-47	6.04888e-45	INF_H311_F_Day6_Brain_GEX55_C1	Infection Day6
mm39-Ankrd35	3.90355e-47	6.13761e-45	INF_H299_M_Day6_Brain_GEX53_B1	Infection Day6
mm39-Rap1gap2	3.59794e-47	6.17813e-45	INF_H304_M_Ctrl_Brain_GEX53_C1	Controls
mm39-Lgi1	3.9649e-47	6.22928e-45	INF_H299_M_Day6_Brain_GEX53_B1	Infection Day6
mm39-Mapk8ip1	3.28325e-47	6.24856e-45	INF_H306_F_Ctrl_Brain_GEX55_B1	Controls
mm39-Plod1	3.66122e-47	6.2814e-45	INF_H304_M_Ctrl_Brain_GEX53_C1	Controls
mm39-Csdc2	2.4036e-47	6.29695e-45	INF_H310_F_Day6_Brain_GEX53_D1	Infection Day6
mm39-Fam131c	4.347e-47	6.43991e-45	INF_H309_F_Day6_Brain_GEX55_D1	Infection Day6
mm39-Slc12a5	3.77712e-47	6.47471e-45	INF_H304_M_Ctrl_Brain_GEX53_C1	Controls
mm39-Ppp1r9b	3.40662e-47	6.47683e-45	INF_H306_F_Ctrl_Brain_GEX55_B1	Controls
mm39-Pgk1	4.21507e-47	6.61722e-45	INF_H299_M_Day6_Brain_GEX53_B1	Infection Day6
mm39-Zic5	4.80477e-47	6.75375e-45	INF_H311_F_Day6_Brain_GEX55_C1	Infection Day6
mm39-A830018L16Rik	2.59484e-47	6.78922e-45	INF_H310_F_Day6_Brain_GEX53_D1	Infection Day6
mm39-Slc22a17	4.39758e-47	6.89845e-45	INF_H299_M_Day6_Brain_GEX53_B1	Infection Day6
mm39-Pknox2	4.40976e-47	6.91225e-45	INF_H299_M_Day6_Brain_GEX53_B1	Infection Day6
mm39-Rims3	4.51395e-47	7.07013e-45	INF_H299_M_Day6_Brain_GEX53_B1	Infection Day6
mm39-Ncan	4.89957e-47	7.11259e-45	INF_H303_M_Ctrl_Brain_GEX53_A1	Controls
mm39-Cacna2d3	2.73215e-47	7.13927e-45	INF_H310_F_Day6_Brain_GEX53_D1	Infection Day6
mm39-S100a10	5.13011e-47	7.20621e-45	INF_H311_F_Day6_Brain_GEX55_C1	Infection Day6
mm39-Zfas1	4.2701e-47	7.31352e-45	INF_H304_M_Ctrl_Brain_GEX53_C1	Controls
mm39-Smpd3	4.95927e-47	7.34166e-45	INF_H309_F_Day6_Brain_GEX55_D1	Infection Day6
mm39-Etl4	5.10215e-47	7.4013e-45	INF_H303_M_Ctrl_Brain_GEX53_A1	Controls
mm39-Tbc1d30	5.33737e-47	7.49231e-45	INF_H311_F_Day6_Brain_GEX55_C1	Infection Day6
mm39-Camk2g	5.36728e-47	7.52924e-45	INF_H311_F_Day6_Brain_GEX55_C1	Infection Day6
mm39-Litaf	4.81162e-47	7.53057e-45	INF_H299_M_Day6_Brain_GEX53_B1	Infection Day6
mm39-Nrsn1	4.41245e-47	7.55087e-45	INF_H304_M_Ctrl_Brain_GEX53_C1	Controls
mm39-Ptms	4.00808e-47	7.61268e-45	INF_H306_F_Ctrl_Brain_GEX55_B1	Controls
mm39-Adcyap1r1	5.19077e-47	7.6788e-45	INF_H309_F_Day6_Brain_GEX55_D1	Infection Day6
mm39-Cited4	2.95332e-47	7.70731e-45	INF_H310_F_Day6_Brain_GEX53_D1	Infection Day6
mm39-Kctd4	4.56813e-47	7.81061e-45	INF_H304_M_Ctrl_Brain_GEX53_C1	Controls
mm39-Camk2g	4.59373e-47	7.84768e-45	INF_H304_M_Ctrl_Brain_GEX53_C1	Controls
mm39-Zfpm2	5.48454e-47	7.95027e-45	INF_H303_M_Ctrl_Brain_GEX53_A1	Controls
mm39-Trio	3.05046e-47	7.95062e-45	INF_H310_F_Day6_Brain_GEX53_D1	Infection Day6
mm39-Mest	5.1239e-47	8.01317e-45	INF_H299_M_Day6_Brain_GEX53_B1	Infection Day6
mm39-Nme2	5.73741e-47	8.04306e-45	INF_H311_F_Day6_Brain_GEX55_C1	Infection Day6
mm39-Grcc10	5.53118e-47	8.17647e-45	INF_H309_F_Day6_Brain_GEX55_D1	Infection Day6
mm39-Sys1	3.15935e-47	8.22388e-45	INF_H310_F_Day6_Brain_GEX53_D1	Infection Day6
mm39-Tbata	6.00154e-47	8.40769e-45	INF_H311_F_Day6_Brain_GEX55_C1	Infection Day6
mm39-Golga7	5.86851e-47	8.50072e-45	INF_H303_M_Ctrl_Brain_GEX53_A1	Controls
mm39-Malat1	3.31033e-47	8.60585e-45	INF_H310_F_Day6_Brain_GEX53_D1	Infection Day6
mm39-Fdx2	6.2022e-47	8.68299e-45	INF_H311_F_Day6_Brain_GEX55_C1	Infection Day6
mm39-Sobp	5.09688e-47	8.69983e-45	INF_H304_M_Ctrl_Brain_GEX53_C1	Controls
mm39-mt-Nd5	4.65828e-47	8.83874e-45	INF_H306_F_Ctrl_Brain_GEX55_B1	Controls
mm39-Ado	4.66911e-47	8.85038e-45	INF_H306_F_Ctrl_Brain_GEX55_B1	Controls
mm39-Cacna1d	3.41585e-47	8.86885e-45	INF_H310_F_Day6_Brain_GEX53_D1	Infection Day6
mm39-Arpc2	5.21288e-47	8.89024e-45	INF_H304_M_Ctrl_Brain_GEX53_C1	Controls
mm39-Hcn1	5.70775e-47	8.91941e-45	INF_H299_M_Day6_Brain_GEX53_B1	Infection Day6
mm39-Mdk	3.48877e-47	9.04661e-45	INF_H310_F_Day6_Brain_GEX53_D1	Infection Day6
mm39-Rsph9	6.50405e-47	9.09948e-45	INF_H311_F_Day6_Brain_GEX55_C1	Infection Day6
mm39-Plxnc1	6.20377e-47	9.16409e-45	INF_H309_F_Day6_Brain_GEX55_D1	Infection Day6
mm39-Atp6v0d1	6.55561e-47	9.16547e-45	INF_H311_F_Day6_Brain_GEX55_C1	Infection Day6
mm39-Ldb2	5.48657e-47	9.34905e-45	INF_H304_M_Ctrl_Brain_GEX53_C1	Controls
mm39-Sez6l2	6.65111e-47	9.6274e-45	INF_H303_M_Ctrl_Brain_GEX53_A1	Controls
mm39-Dbn1	5.11157e-47	9.67936e-45	INF_H306_F_Ctrl_Brain_GEX55_B1	Controls
mm39-Ddr1	5.1771e-47	9.79363e-45	INF_H306_F_Ctrl_Brain_GEX55_B1	Controls
mm39-Ptpn5	7.05651e-47	9.85919e-45	INF_H311_F_Day6_Brain_GEX55_C1	Infection Day6
mm39-Atp5l	3.81088e-47	9.86927e-45	INF_H310_F_Day6_Brain_GEX53_D1	Infection Day6
mm39-Ypel4	6.82204e-47	1.00701e-44	INF_H309_F_Day6_Brain_GEX55_D1	Infection Day6
mm39-5031439G07Rik	7.38217e-47	1.03073e-44	INF_H311_F_Day6_Brain_GEX55_C1	Infection Day6
mm39-Slco2a1	7.09966e-47	1.04724e-44	INF_H309_F_Day6_Brain_GEX55_D1	Infection Day6
mm39-Dock4	7.26866e-47	1.05137e-44	INF_H303_M_Ctrl_Brain_GEX53_A1	Controls
mm39-Rasgef1b	7.69354e-47	1.07349e-44	INF_H311_F_Day6_Brain_GEX55_C1	Infection Day6
mm39-Sertad1	6.3437e-47	1.08004e-44	INF_H304_M_Ctrl_Brain_GEX53_C1	Controls
mm39-Prmt1	7.37587e-47	1.08719e-44	INF_H309_F_Day6_Brain_GEX55_D1	Infection Day6
mm39-Cacna2d2	7.5288e-47	1.08822e-44	INF_H303_M_Ctrl_Brain_GEX53_A1	Controls
mm39-2900026A02Rik	7.00197e-47	1.09335e-44	INF_H299_M_Day6_Brain_GEX53_B1	Infection Day6
mm39-Hcfc2	7.57322e-47	1.09385e-44	INF_H303_M_Ctrl_Brain_GEX53_A1	Controls
mm39-Plch2	7.67036e-47	1.10708e-44	INF_H303_M_Ctrl_Brain_GEX53_A1	Controls
mm39-Slc8a2	4.2856e-47	1.10846e-44	INF_H310_F_Day6_Brain_GEX53_D1	Infection Day6
mm39-Rsph9	7.11843e-47	1.11069e-44	INF_H299_M_Day6_Brain_GEX53_B1	Infection Day6
mm39-Myadm	8.01025e-47	1.11693e-44	INF_H311_F_Day6_Brain_GEX55_C1	Infection Day6
mm39-Rps2	5.93185e-47	1.12102e-44	INF_H306_F_Ctrl_Brain_GEX55_B1	Controls
mm39-Rpl9	7.80525e-47	1.12574e-44	INF_H303_M_Ctrl_Brain_GEX53_A1	Controls
mm39-Dyrk3	7.92756e-47	1.14256e-44	INF_H303_M_Ctrl_Brain_GEX53_A1	Controls
mm39-Gpx3	6.13226e-47	1.15773e-44	INF_H306_F_Ctrl_Brain_GEX55_B1	Controls
mm39-Gng13	6.21414e-47	1.17202e-44	INF_H306_F_Ctrl_Brain_GEX55_B1	Controls
mm39-Rnf112	6.95459e-47	1.18304e-44	INF_H304_M_Ctrl_Brain_GEX53_C1	Controls
mm39-Cnih3	7.60035e-47	1.18497e-44	INF_H299_M_Day6_Brain_GEX53_B1	Infection Day6
mm39-Foxn3	8.30118e-47	1.19555e-44	INF_H303_M_Ctrl_Brain_GEX53_A1	Controls
mm39-Rpl18	7.68747e-47	1.19764e-44	INF_H299_M_Day6_Brain_GEX53_B1	Infection Day6
mm39-Nr3c2	7.08235e-47	1.20375e-44	INF_H304_M_Ctrl_Brain_GEX53_C1	Controls
mm39-Kcnip3	7.76504e-47	1.2088e-44	INF_H299_M_Day6_Brain_GEX53_B1	Infection Day6
mm39-Lrp11	7.12316e-47	1.20966e-44	INF_H304_M_Ctrl_Brain_GEX53_C1	Controls
mm39-Kcns1	8.27281e-47	1.21852e-44	INF_H309_F_Day6_Brain_GEX55_D1	Infection Day6
mm39-Rmnd5b	8.95412e-47	1.24771e-44	INF_H311_F_Day6_Brain_GEX55_C1	Infection Day6
mm39-Calm3	8.99598e-47	1.25271e-44	INF_H311_F_Day6_Brain_GEX55_C1	Infection Day6
mm39-Gstm1	5.04646e-47	1.30359e-44	INF_H310_F_Day6_Brain_GEX53_D1	Infection Day6
mm39-Ypel4	9.48987e-47	1.32061e-44	INF_H311_F_Day6_Brain_GEX55_C1	Infection Day6
mm39-Atp6v1a	7.80219e-47	1.32385e-44	INF_H304_M_Ctrl_Brain_GEX53_C1	Controls
mm39-Zfta	5.17828e-47	1.33595e-44	INF_H310_F_Day6_Brain_GEX53_D1	Infection Day6
mm39-Sytl4	9.72085e-47	1.35185e-44	INF_H311_F_Day6_Brain_GEX55_C1	Infection Day6
mm39-Clec2l	9.18697e-47	1.3522e-44	INF_H309_F_Day6_Brain_GEX55_D1	Infection Day6
mm39-Map7d2	9.42935e-47	1.35706e-44	INF_H303_M_Ctrl_Brain_GEX53_A1	Controls
mm39-Kndc1	9.52162e-47	1.36936e-44	INF_H303_M_Ctrl_Brain_GEX53_A1	Controls
mm39-Chrm3	9.40215e-47	1.38287e-44	INF_H309_F_Day6_Brain_GEX55_D1	Infection Day6
mm39-Madd	8.90278e-47	1.38486e-44	INF_H299_M_Day6_Brain_GEX53_B1	Infection Day6
mm39-Lsamp	1.00447e-46	1.39596e-44	INF_H311_F_Day6_Brain_GEX55_C1	Infection Day6
mm39-Rps28	7.44347e-47	1.40248e-44	INF_H306_F_Ctrl_Brain_GEX55_B1	Controls
mm39-1500011B03Rik	9.04394e-47	1.40575e-44	INF_H299_M_Day6_Brain_GEX53_B1	Infection Day6
mm39-Dbpht2	1.02242e-46	1.41995e-44	INF_H311_F_Day6_Brain_GEX55_C1	Infection Day6
mm39-Sash1	8.44688e-47	1.43203e-44	INF_H304_M_Ctrl_Brain_GEX53_C1	Controls
mm39-B4galnt1	8.4844e-47	1.43718e-44	INF_H304_M_Ctrl_Brain_GEX53_C1	Controls
mm39-Spock2	1.00736e-46	1.44771e-44	INF_H303_M_Ctrl_Brain_GEX53_A1	Controls
mm39-Sult2b1	9.91395e-47	1.4571e-44	INF_H309_F_Day6_Brain_GEX55_D1	Infection Day6
mm39-Irak1bp1	9.98892e-47	1.46706e-44	INF_H309_F_Day6_Brain_GEX55_D1	Infection Day6
mm39-Lancl2	9.52374e-47	1.4792e-44	INF_H299_M_Day6_Brain_GEX53_B1	Infection Day6
mm39-Homer3	7.87454e-47	1.48222e-44	INF_H306_F_Ctrl_Brain_GEX55_B1	Controls
mm39-Eps8l2	9.55483e-47	1.4829e-44	INF_H299_M_Day6_Brain_GEX53_B1	Infection Day6
mm39-Enah	1.03374e-46	1.48455e-44	INF_H303_M_Ctrl_Brain_GEX53_A1	Controls
mm39-Svop	8.06946e-47	1.51739e-44	INF_H306_F_Ctrl_Brain_GEX55_B1	Controls
mm39-Pxdn	1.09222e-46	1.56741e-44	INF_H303_M_Ctrl_Brain_GEX53_A1	Controls
mm39-Prmt2	8.53588e-47	1.6035e-44	INF_H306_F_Ctrl_Brain_GEX55_B1	Controls
mm39-Rpl7	1.16408e-46	1.61563e-44	INF_H311_F_Day6_Brain_GEX55_C1	Infection Day6
mm39-Tshz3	1.10275e-46	1.61843e-44	INF_H309_F_Day6_Brain_GEX55_D1	Infection Day6
mm39-Slc4a2	9.62805e-47	1.62952e-44	INF_H304_M_Ctrl_Brain_GEX53_C1	Controls
mm39-S1pr5	1.11526e-46	1.63562e-44	INF_H309_F_Day6_Brain_GEX55_D1	Infection Day6
mm39-Nme1	1.12669e-46	1.6512e-44	INF_H309_F_Day6_Brain_GEX55_D1	Infection Day6
mm39-Synpr	8.7987e-47	1.65123e-44	INF_H306_F_Ctrl_Brain_GEX55_B1	Controls
mm39-Prr36	8.86643e-47	1.66229e-44	INF_H306_F_Ctrl_Brain_GEX55_B1	Controls
mm39-Dock3	1.16452e-46	1.66997e-44	INF_H303_M_Ctrl_Brain_GEX53_A1	Controls
mm39-Srxn1	1.07824e-46	1.67215e-44	INF_H299_M_Day6_Brain_GEX53_B1	Infection Day6
mm39-Zfp92	1.14677e-46	1.67943e-44	INF_H309_F_Day6_Brain_GEX55_D1	Infection Day6
mm39-Hspa8	6.54039e-47	1.68522e-44	INF_H310_F_Day6_Brain_GEX53_D1	Infection Day6
mm39-Rhoa	1.15742e-46	1.69381e-44	INF_H309_F_Day6_Brain_GEX55_D1	Infection Day6
mm39-Scg2	9.05101e-47	1.69521e-44	INF_H306_F_Ctrl_Brain_GEX55_B1	Controls
mm39-Id2	1.22099e-46	1.78556e-44	INF_H309_F_Day6_Brain_GEX55_D1	Infection Day6
mm39-Atp5g3	1.25205e-46	1.79422e-44	INF_H303_M_Ctrl_Brain_GEX53_A1	Controls
mm39-Uqcrh	9.61058e-47	1.79823e-44	INF_H306_F_Ctrl_Brain_GEX55_B1	Controls
mm39-Arhgap20	1.31049e-46	1.81762e-44	INF_H311_F_Day6_Brain_GEX55_C1	Infection Day6
mm39-Hace1	1.01132e-46	1.8904e-44	INF_H306_F_Ctrl_Brain_GEX55_B1	Controls
mm39-Dgat2	1.3388e-46	1.91717e-44	INF_H303_M_Ctrl_Brain_GEX53_A1	Controls
mm39-Tmem41a	1.23808e-46	1.91857e-44	INF_H299_M_Day6_Brain_GEX53_B1	Infection Day6
mm39-Sumo2	1.03104e-46	1.92536e-44	INF_H306_F_Ctrl_Brain_GEX55_B1	Controls
mm39-Grin2b	7.4951e-47	1.92877e-44	INF_H310_F_Day6_Brain_GEX53_D1	Infection Day6
mm39-Prr5l	1.14789e-46	1.94113e-44	INF_H304_M_Ctrl_Brain_GEX53_C1	Controls
mm39-Speg	7.58527e-47	1.9495e-44	INF_H310_F_Day6_Brain_GEX53_D1	Infection Day6
mm39-Trmt112	1.34319e-46	1.96287e-44	INF_H309_F_Day6_Brain_GEX55_D1	Infection Day6
mm39-mt-Nd4l	1.27255e-46	1.97049e-44	INF_H299_M_Day6_Brain_GEX53_B1	Infection Day6
mm39-Dusp5	1.17174e-46	1.9798e-44	INF_H304_M_Ctrl_Brain_GEX53_C1	Controls
mm39-Ece2	1.17535e-46	1.98422e-44	INF_H304_M_Ctrl_Brain_GEX53_C1	Controls
mm39-Rps24	1.38197e-46	2.0181e-44	INF_H309_F_Day6_Brain_GEX55_D1	Infection Day6
mm39-Rap1gap2	1.45361e-46	2.08009e-44	INF_H303_M_Ctrl_Brain_GEX53_A1	Controls
mm39-Nab2	1.26191e-46	2.12856e-44	INF_H304_M_Ctrl_Brain_GEX53_C1	Controls
mm39-Slit1	1.54534e-46	2.14193e-44	INF_H311_F_Day6_Brain_GEX55_C1	Infection Day6
mm39-Ripor1	8.42533e-47	2.16268e-44	INF_H310_F_Day6_Brain_GEX53_D1	Infection Day6
mm39-Ctsd	1.48245e-46	2.16328e-44	INF_H309_F_Day6_Brain_GEX55_D1	Infection Day6
mm39-Klk6	1.50564e-46	2.19554e-44	INF_H309_F_Day6_Brain_GEX55_D1	Infection Day6
mm39-Prr36	1.53989e-46	2.20198e-44	INF_H303_M_Ctrl_Brain_GEX53_A1	Controls
mm39-Ppp1r12a	1.59593e-46	2.21059e-44	INF_H311_F_Day6_Brain_GEX55_C1	Infection Day6
mm39-S100a13	1.59739e-46	2.21114e-44	INF_H311_F_Day6_Brain_GEX55_C1	Infection Day6
mm39-Pdxk	1.60456e-46	2.2196e-44	INF_H311_F_Day6_Brain_GEX55_C1	Infection Day6
mm39-Sult2b1	1.23847e-46	2.31042e-44	INF_H306_F_Ctrl_Brain_GEX55_B1	Controls
mm39-Zfp180	1.6289e-46	2.3276e-44	INF_H303_M_Ctrl_Brain_GEX53_A1	Controls
mm39-Brms1	1.68778e-46	2.33318e-44	INF_H311_F_Day6_Brain_GEX55_C1	Infection Day6
mm39-Prkab2	1.61461e-46	2.35277e-44	INF_H309_F_Day6_Brain_GEX55_D1	Infection Day6
mm39-Aspa	1.71794e-46	2.37329e-44	INF_H311_F_Day6_Brain_GEX55_C1	Infection Day6
mm39-Rab6a	1.67265e-46	2.38842e-44	INF_H303_M_Ctrl_Brain_GEX53_A1	Controls
mm39-Vip	1.69304e-46	2.4653e-44	INF_H309_F_Day6_Brain_GEX55_D1	Infection Day6
mm39-Fbxo31	1.60434e-46	2.48238e-44	INF_H299_M_Day6_Brain_GEX53_B1	Infection Day6
mm39-Creg2	1.61113e-46	2.49099e-44	INF_H299_M_Day6_Brain_GEX53_B1	Infection Day6
mm39-Fstl5	1.61665e-46	2.49763e-44	INF_H299_M_Day6_Brain_GEX53_B1	Infection Day6
mm39-Frmd6	1.84905e-46	2.55274e-44	INF_H311_F_Day6_Brain_GEX55_C1	Infection Day6
mm39-Cfap298	1.853e-46	2.5565e-44	INF_H311_F_Day6_Brain_GEX55_C1	Infection Day6
mm39-Pak6	1.83513e-46	2.67031e-44	INF_H309_F_Day6_Brain_GEX55_D1	Infection Day6
mm39-Car4	1.88436e-46	2.68691e-44	INF_H303_M_Ctrl_Brain_GEX53_A1	Controls
mm39-Wdr17	1.88316e-46	2.68691e-44	INF_H303_M_Ctrl_Brain_GEX53_A1	Controls
mm39-Vipr2	1.77902e-46	2.7464e-44	INF_H299_M_Day6_Brain_GEX53_B1	Infection Day6
mm39-Hace1	1.96006e-46	2.79286e-44	INF_H303_M_Ctrl_Brain_GEX53_A1	Controls
mm39-Nlgn1	1.82848e-46	2.82063e-44	INF_H299_M_Day6_Brain_GEX53_B1	Infection Day6
mm39-Camkk1	1.51419e-46	2.82201e-44	INF_H306_F_Ctrl_Brain_GEX55_B1	Controls
mm39-Haghl	2.05258e-46	2.92262e-44	INF_H303_M_Ctrl_Brain_GEX53_A1	Controls
mm39-Fads1	1.92435e-46	2.96628e-44	INF_H299_M_Day6_Brain_GEX53_B1	Infection Day6
mm39-Usp11	1.60708e-46	2.99218e-44	INF_H306_F_Ctrl_Brain_GEX55_B1	Controls
mm39-Cd99l2	1.94336e-46	2.99331e-44	INF_H299_M_Day6_Brain_GEX53_B1	Infection Day6
mm39-Epha7	2.17677e-46	3.0012e-44	INF_H311_F_Day6_Brain_GEX55_C1	Infection Day6
mm39-Pdlim7	2.1204e-46	3.01705e-44	INF_H303_M_Ctrl_Brain_GEX53_A1	Controls
mm39-Arhgef9	1.79708e-46	3.02873e-44	INF_H304_M_Ctrl_Brain_GEX53_C1	Controls
mm39-Rasgrp1	1.20125e-46	3.07957e-44	INF_H310_F_Day6_Brain_GEX53_D1	Infection Day6
mm39-Rpl38	1.82883e-46	3.07963e-44	INF_H304_M_Ctrl_Brain_GEX53_C1	Controls
mm39-Abhd4	1.83507e-46	3.08755e-44	INF_H304_M_Ctrl_Brain_GEX53_C1	Controls
mm39-Uqcrc1	2.18254e-46	3.10326e-44	INF_H303_M_Ctrl_Brain_GEX53_A1	Controls
mm39-Rilpl1	1.69748e-46	3.15737e-44	INF_H306_F_Ctrl_Brain_GEX55_B1	Controls
mm39-Mink1	2.18033e-46	3.17034e-44	INF_H309_F_Day6_Brain_GEX55_D1	Infection Day6
mm39-Izumo4	2.07393e-46	3.19201e-44	INF_H299_M_Day6_Brain_GEX53_B1	Infection Day6
mm39-Rpl18a	1.72304e-46	3.20176e-44	INF_H306_F_Ctrl_Brain_GEX55_B1	Controls
mm39-Cntn3	2.08239e-46	3.20263e-44	INF_H299_M_Day6_Brain_GEX53_B1	Infection Day6
mm39-Tcap	1.93156e-46	3.24718e-44	INF_H304_M_Ctrl_Brain_GEX53_C1	Controls
mm39-Fads1	2.39582e-46	3.30104e-44	INF_H311_F_Day6_Brain_GEX55_C1	Infection Day6
mm39-Clu	1.79512e-46	3.33241e-44	INF_H306_F_Ctrl_Brain_GEX55_B1	Controls
mm39-Abhd4	2.36476e-46	3.43608e-44	INF_H309_F_Day6_Brain_GEX55_D1	Infection Day6
mm39-Tspan11	2.36724e-46	3.43723e-44	INF_H309_F_Day6_Brain_GEX55_D1	Infection Day6
mm39-Penk	2.38393e-46	3.45902e-44	INF_H309_F_Day6_Brain_GEX55_D1	Infection Day6
mm39-Rapgef2	2.38604e-46	3.45963e-44	INF_H309_F_Day6_Brain_GEX55_D1	Infection Day6
mm39-Mctp1	2.40766e-46	3.48849e-44	INF_H309_F_Day6_Brain_GEX55_D1	Infection Day6
mm39-Lix1	2.41086e-46	3.49066e-44	INF_H309_F_Day6_Brain_GEX55_D1	Infection Day6
mm39-Rspo3	2.47492e-46	3.5165e-44	INF_H303_M_Ctrl_Brain_GEX53_A1	Controls
mm39-Sorcs3	2.58084e-46	3.66441e-44	INF_H303_M_Ctrl_Brain_GEX53_A1	Controls
mm39-Nbdy	1.98122e-46	3.67428e-44	INF_H306_F_Ctrl_Brain_GEX55_B1	Controls
mm39-Flywch2	2.41575e-46	3.71251e-44	INF_H299_M_Day6_Brain_GEX53_B1	Infection Day6
mm39-Slc35f3	2.7627e-46	3.80404e-44	INF_H311_F_Day6_Brain_GEX55_C1	Infection Day6
mm39-Kcnk4	2.6829e-46	3.80662e-44	INF_H303_M_Ctrl_Brain_GEX53_A1	Controls
mm39-Kcnip1	2.50379e-46	3.84492e-44	INF_H299_M_Day6_Brain_GEX53_B1	Infection Day6
mm39-Pcnx2	2.66818e-46	3.86049e-44	INF_H309_F_Day6_Brain_GEX55_D1	Infection Day6
mm39-Thra	2.72553e-46	3.86437e-44	INF_H303_M_Ctrl_Brain_GEX53_A1	Controls
mm39-Clec18a	2.70341e-46	3.9087e-44	INF_H309_F_Day6_Brain_GEX55_D1	Infection Day6
mm39-Coch	2.56063e-46	3.92925e-44	INF_H299_M_Day6_Brain_GEX53_B1	Infection Day6
mm39-Nrg3	2.79444e-46	3.95928e-44	INF_H303_M_Ctrl_Brain_GEX53_A1	Controls
mm39-Ndufa6	1.57826e-46	4.04099e-44	INF_H310_F_Day6_Brain_GEX53_D1	Infection Day6
mm39-Zdhhc14	2.88558e-46	4.08553e-44	INF_H303_M_Ctrl_Brain_GEX53_A1	Controls
mm39-Vasn	2.4534e-46	4.121e-44	INF_H304_M_Ctrl_Brain_GEX53_C1	Controls
mm39-A2ml1	2.2244e-46	4.12123e-44	INF_H306_F_Ctrl_Brain_GEX55_B1	Controls
mm39-Chd3	2.99948e-46	4.12734e-44	INF_H311_F_Day6_Brain_GEX55_C1	Infection Day6
mm39-Cyth2	2.86343e-46	4.13714e-44	INF_H309_F_Day6_Brain_GEX55_D1	Infection Day6
mm39-Rcor2	2.87958e-46	4.15754e-44	INF_H309_F_Day6_Brain_GEX55_D1	Infection Day6
mm39-Fhl1	2.48171e-46	4.16505e-44	INF_H304_M_Ctrl_Brain_GEX53_C1	Controls
mm39-Crem	2.25523e-46	4.17424e-44	INF_H306_F_Ctrl_Brain_GEX55_B1	Controls
mm39-Slc25a39	2.76784e-46	4.24402e-44	INF_H299_M_Day6_Brain_GEX53_B1	Infection Day6
mm39-Dnah1	3.1302e-46	4.30438e-44	INF_H311_F_Day6_Brain_GEX55_C1	Infection Day6
mm39-Trerf1	2.61386e-46	4.38317e-44	INF_H304_M_Ctrl_Brain_GEX53_C1	Controls
mm39-Hsd11b1	3.19053e-46	4.38446e-44	INF_H311_F_Day6_Brain_GEX55_C1	Infection Day6
mm39-Slc7a10	3.14458e-46	4.44909e-44	INF_H303_M_Ctrl_Brain_GEX53_A1	Controls
mm39-Slit2	2.43501e-46	4.5026e-44	INF_H306_F_Ctrl_Brain_GEX55_B1	Controls
mm39-Etnppl	1.77134e-46	4.52965e-44	INF_H310_F_Day6_Brain_GEX53_D1	Infection Day6
mm39-Rbm24	3.14262e-46	4.53411e-44	INF_H309_F_Day6_Brain_GEX55_D1	Infection Day6
mm39-Stard8	3.30944e-46	4.54489e-44	INF_H311_F_Day6_Brain_GEX55_C1	Infection Day6
mm39-Mlf2	3.23295e-46	4.5709e-44	INF_H303_M_Ctrl_Brain_GEX53_A1	Controls
mm39-Zim1	3.35646e-46	4.60643e-44	INF_H311_F_Day6_Brain_GEX55_C1	Infection Day6
mm39-Peak1	3.38506e-46	4.64263e-44	INF_H311_F_Day6_Brain_GEX55_C1	Infection Day6
mm39-Cd82	2.52096e-46	4.65695e-44	INF_H306_F_Ctrl_Brain_GEX55_B1	Controls
mm39-Hs3st4	3.23068e-46	4.65787e-44	INF_H309_F_Day6_Brain_GEX55_D1	Infection Day6
mm39-Cmip	3.5716e-46	4.89526e-44	INF_H311_F_Day6_Brain_GEX55_C1	Infection Day6
mm39-Cst3	3.47238e-46	4.90597e-44	INF_H303_M_Ctrl_Brain_GEX53_A1	Controls
mm39-Fgfr1op2	3.31199e-46	5.07458e-44	INF_H299_M_Day6_Brain_GEX53_B1	Infection Day6
mm39-Clmn	2.78591e-46	5.14136e-44	INF_H306_F_Ctrl_Brain_GEX55_B1	Controls
mm39-Kctd8	3.75417e-46	5.14212e-44	INF_H311_F_Day6_Brain_GEX55_C1	Infection Day6
mm39-Paqr9	3.38028e-46	5.17531e-44	INF_H299_M_Day6_Brain_GEX53_B1	Infection Day6
mm39-Lhfpl3	3.62995e-46	5.22984e-44	INF_H309_F_Day6_Brain_GEX55_D1	Infection Day6
mm39-Fgfr2	2.89155e-46	5.33111e-44	INF_H306_F_Ctrl_Brain_GEX55_B1	Controls
mm39-C2cd2l	2.96537e-46	5.46188e-44	INF_H306_F_Ctrl_Brain_GEX55_B1	Controls
mm39-Fam20c	3.99335e-46	5.46615e-44	INF_H311_F_Day6_Brain_GEX55_C1	Infection Day6
mm39-Cgref1	3.82269e-46	5.50365e-44	INF_H309_F_Day6_Brain_GEX55_D1	Infection Day6
mm39-Syngap1	2.17767e-46	5.56172e-44	INF_H310_F_Day6_Brain_GEX53_D1	Infection Day6
mm39-Hes5	3.90298e-46	5.6153e-44	INF_H309_F_Day6_Brain_GEX55_D1	Infection Day6
mm39-Ppm1h	3.97986e-46	5.61901e-44	INF_H303_M_Ctrl_Brain_GEX53_A1	Controls
mm39-Gm19410	4.14779e-46	5.67384e-44	INF_H311_F_Day6_Brain_GEX55_C1	Infection Day6
mm39-Atp5j2	3.71632e-46	5.68554e-44	INF_H299_M_Day6_Brain_GEX53_B1	Infection Day6
mm39-Rcbtb1	3.40092e-46	5.69823e-44	INF_H304_M_Ctrl_Brain_GEX53_C1	Controls
mm39-Gpr68	4.17439e-46	5.70649e-44	INF_H311_F_Day6_Brain_GEX55_C1	Infection Day6
mm39-Fads1	3.11006e-46	5.72281e-44	INF_H306_F_Ctrl_Brain_GEX55_B1	Controls
mm39-Smpd3	4.19553e-46	5.73163e-44	INF_H311_F_Day6_Brain_GEX55_C1	Infection Day6
mm39-Togaram1	3.11871e-46	5.73313e-44	INF_H306_F_Ctrl_Brain_GEX55_B1	Controls
mm39-Zmiz2	3.43585e-46	5.75194e-44	INF_H304_M_Ctrl_Brain_GEX53_C1	Controls
mm39-Rab40b	3.81046e-46	5.82521e-44	INF_H299_M_Day6_Brain_GEX53_B1	Infection Day6
mm39-Ccn1	4.0794e-46	5.86498e-44	INF_H309_F_Day6_Brain_GEX55_D1	Infection Day6
mm39-Rgs3	4.33798e-46	5.92237e-44	INF_H311_F_Day6_Brain_GEX55_C1	Infection Day6
mm39-Adssl1	3.5793e-46	5.98708e-44	INF_H304_M_Ctrl_Brain_GEX53_C1	Controls
mm39-Mest	3.64348e-46	6.08935e-44	INF_H304_M_Ctrl_Brain_GEX53_C1	Controls
mm39-Scn9a	4.48577e-46	6.12014e-44	INF_H311_F_Day6_Brain_GEX55_C1	Infection Day6
mm39-Rnf13	4.04535e-46	6.17966e-44	INF_H299_M_Day6_Brain_GEX53_B1	Infection Day6
mm39-Tmem132d	3.74338e-46	6.2511e-44	INF_H304_M_Ctrl_Brain_GEX53_C1	Controls
mm39-Swi5	4.59769e-46	6.26874e-44	INF_H311_F_Day6_Brain_GEX55_C1	Infection Day6
mm39-Acsl4	4.48114e-46	6.3223e-44	INF_H303_M_Ctrl_Brain_GEX53_A1	Controls
mm39-Mtfp1	4.67025e-46	6.36353e-44	INF_H311_F_Day6_Brain_GEX55_C1	Infection Day6
mm39-Rims3	3.82061e-46	6.37475e-44	INF_H304_M_Ctrl_Brain_GEX53_C1	Controls
mm39-Tspyl4	4.78071e-46	6.50978e-44	INF_H311_F_Day6_Brain_GEX55_C1	Infection Day6
mm39-Neurl1b	3.60732e-46	6.6249e-44	INF_H306_F_Ctrl_Brain_GEX55_B1	Controls
mm39-Kcnh4	3.62757e-46	6.65561e-44	INF_H306_F_Ctrl_Brain_GEX55_B1	Controls
mm39-mt-Nd5	4.77287e-46	6.72917e-44	INF_H303_M_Ctrl_Brain_GEX53_A1	Controls
mm39-A830018L16Rik	4.0447e-46	6.74305e-44	INF_H304_M_Ctrl_Brain_GEX53_C1	Controls
mm39-Igfn1	4.42587e-46	6.75589e-44	INF_H299_M_Day6_Brain_GEX53_B1	Infection Day6
mm39-Kcnma1	4.48346e-46	6.83867e-44	INF_H299_M_Day6_Brain_GEX53_B1	Infection Day6
mm39-Arhgef10	4.11617e-46	6.85648e-44	INF_H304_M_Ctrl_Brain_GEX53_C1	Controls
mm39-Eif3f	5.07736e-46	6.90923e-44	INF_H311_F_Day6_Brain_GEX55_C1	Infection Day6
mm39-Sccpdh	3.80131e-46	6.9676e-44	INF_H306_F_Ctrl_Brain_GEX55_B1	Controls
mm39-Bmp1	4.63232e-46	7.06045e-44	INF_H299_M_Day6_Brain_GEX53_B1	Infection Day6
mm39-Hsp90aa1	2.83121e-46	7.22178e-44	INF_H310_F_Day6_Brain_GEX53_D1	Infection Day6
mm39-Nab2	4.84035e-46	7.37203e-44	INF_H299_M_Day6_Brain_GEX53_B1	Infection Day6
mm39-Mettl26	4.88182e-46	7.42964e-44	INF_H299_M_Day6_Brain_GEX53_B1	Infection Day6
mm39-Arpc5	4.71218e-46	7.84276e-44	INF_H304_M_Ctrl_Brain_GEX53_C1	Controls
mm39-Il33	5.79595e-46	7.87683e-44	INF_H311_F_Day6_Brain_GEX55_C1	Infection Day6
mm39-Plaat3	5.79363e-46	7.87683e-44	INF_H311_F_Day6_Brain_GEX55_C1	Infection Day6
mm39-Atp2a2	4.31142e-46	7.89494e-44	INF_H306_F_Ctrl_Brain_GEX55_B1	Controls
mm39-Myl12b	4.33391e-46	7.92843e-44	INF_H306_F_Ctrl_Brain_GEX55_B1	Controls
mm39-Zfp945	4.42287e-46	8.08336e-44	INF_H306_F_Ctrl_Brain_GEX55_B1	Controls
mm39-Ran	5.99837e-46	8.14663e-44	INF_H311_F_Day6_Brain_GEX55_C1	Infection Day6
mm39-Tmem200a	4.95114e-46	8.23365e-44	INF_H304_M_Ctrl_Brain_GEX53_C1	Controls
mm39-Ndufa13	5.79103e-46	8.31996e-44	INF_H309_F_Day6_Brain_GEX55_D1	Infection Day6
mm39-Zfp651	6.17924e-46	8.38682e-44	INF_H311_F_Day6_Brain_GEX55_C1	Infection Day6
mm39-Rgs14	5.06543e-46	8.41673e-44	INF_H304_M_Ctrl_Brain_GEX53_C1	Controls
mm39-Snap91	4.65569e-46	8.50063e-44	INF_H306_F_Ctrl_Brain_GEX55_B1	Controls
mm39-Rpn2	6.33393e-46	8.5912e-44	INF_H311_F_Day6_Brain_GEX55_C1	Infection Day6
mm39-Plk5	5.18169e-46	8.60277e-44	INF_H304_M_Ctrl_Brain_GEX53_C1	Controls
mm39-Tnks1bp1	6.00968e-46	8.62802e-44	INF_H309_F_Day6_Brain_GEX55_D1	Infection Day6
mm39-Sh3rf3	4.75936e-46	8.68153e-44	INF_H306_F_Ctrl_Brain_GEX55_B1	Controls
mm39-Tmsb10	5.25302e-46	8.71397e-44	INF_H304_M_Ctrl_Brain_GEX53_C1	Controls
mm39-Entpd6	6.08697e-46	8.73285e-44	INF_H309_F_Day6_Brain_GEX55_D1	Infection Day6
mm39-Gpr158	6.1655e-46	8.83931e-44	INF_H309_F_Day6_Brain_GEX55_D1	Infection Day6
mm39-Mcub	6.54334e-46	8.86948e-44	INF_H311_F_Day6_Brain_GEX55_C1	Infection Day6
mm39-Entrep2	6.25322e-46	8.9588e-44	INF_H309_F_Day6_Brain_GEX55_D1	Infection Day6
mm39-Cst3	4.94056e-46	9.00335e-44	INF_H306_F_Ctrl_Brain_GEX55_B1	Controls
mm39-Rpl39	5.92788e-46	9.01491e-44	INF_H299_M_Day6_Brain_GEX53_B1	Infection Day6
mm39-Chst2	6.45699e-46	9.09718e-44	INF_H303_M_Ctrl_Brain_GEX53_A1	Controls
mm39-Clic4	3.59729e-46	9.16436e-44	INF_H310_F_Day6_Brain_GEX53_D1	Infection Day6
mm39-Eef2k	6.88222e-46	9.32278e-44	INF_H311_F_Day6_Brain_GEX55_C1	Infection Day6
mm39-2010204K13Rik	5.24854e-46	9.55536e-44	INF_H306_F_Ctrl_Brain_GEX55_B1	Controls
mm39-Hspa4l	6.7041e-46	9.59803e-44	INF_H309_F_Day6_Brain_GEX55_D1	Infection Day6
mm39-Adgrb1	7.35621e-46	9.9584e-44	INF_H311_F_Day6_Brain_GEX55_C1	Infection Day6
mm39-Adcyap1	7.71989e-46	1.0444e-43	INF_H311_F_Day6_Brain_GEX55_C1	Infection Day6
mm39-Gm2464	7.30483e-46	1.04508e-43	INF_H309_F_Day6_Brain_GEX55_D1	Infection Day6
mm39-Dio2	7.50829e-46	1.05709e-43	INF_H303_M_Ctrl_Brain_GEX53_A1	Controls
mm39-Setbp1	7.84014e-46	1.05998e-43	INF_H311_F_Day6_Brain_GEX55_C1	Infection Day6
mm39-Sytl2	4.1819e-46	1.06404e-43	INF_H310_F_Day6_Brain_GEX53_D1	Infection Day6
mm39-Ext1	7.50388e-46	1.0728e-43	INF_H309_F_Day6_Brain_GEX55_D1	Infection Day6
mm39-Cdc40	7.08756e-46	1.07705e-43	INF_H299_M_Day6_Brain_GEX53_B1	Infection Day6
mm39-Lrrc73	7.67431e-46	1.07971e-43	INF_H303_M_Ctrl_Brain_GEX53_A1	Controls
mm39-Amph	6.54344e-46	1.08456e-43	INF_H304_M_Ctrl_Brain_GEX53_C1	Controls
mm39-Chst2	7.59874e-46	1.0856e-43	INF_H309_F_Day6_Brain_GEX55_D1	Infection Day6
mm39-Galnt18	6.71081e-46	1.11138e-43	INF_H304_M_Ctrl_Brain_GEX53_C1	Controls
mm39-Slitrk5	7.97198e-46	1.1208e-43	INF_H303_M_Ctrl_Brain_GEX53_A1	Controls
mm39-Gm19531	8.53219e-46	1.1528e-43	INF_H311_F_Day6_Brain_GEX55_C1	Infection Day6
mm39-Dipk2a	8.84684e-46	1.19454e-43	INF_H311_F_Day6_Brain_GEX55_C1	Infection Day6
mm39-Tmem176b	8.72853e-46	1.24614e-43	INF_H309_F_Day6_Brain_GEX55_D1	Infection Day6
mm39-Tnfaip8l1	8.30455e-46	1.26105e-43	INF_H299_M_Day6_Brain_GEX53_B1	Infection Day6
mm39-Zfp831	9.36123e-46	1.26318e-43	INF_H311_F_Day6_Brain_GEX55_C1	Infection Day6
mm39-Tmem179	8.32916e-46	1.26384e-43	INF_H299_M_Day6_Brain_GEX53_B1	Infection Day6
mm39-Skil	8.39264e-46	1.27253e-43	INF_H299_M_Day6_Brain_GEX53_B1	Infection Day6
mm39-2900052N01Rik	8.41708e-46	1.27529e-43	INF_H299_M_Day6_Brain_GEX53_B1	Infection Day6
mm39-Npas2	8.4295e-46	1.27622e-43	INF_H299_M_Day6_Brain_GEX53_B1	Infection Day6
mm39-Nav3	9.04827e-46	1.29089e-43	INF_H309_F_Day6_Brain_GEX55_D1	Infection Day6
mm39-Ppfia2	9.26275e-46	1.30136e-43	INF_H303_M_Ctrl_Brain_GEX53_A1	Controls
mm39-Fezf1	9.14102e-46	1.30321e-43	INF_H309_F_Day6_Brain_GEX55_D1	Infection Day6
mm39-Hk1	8.62982e-46	1.30558e-43	INF_H299_M_Day6_Brain_GEX53_B1	Infection Day6
mm39-Grhl1	9.34096e-46	1.33079e-43	INF_H309_F_Day6_Brain_GEX55_D1	Infection Day6
mm39-Rtl5	8.81882e-46	1.33319e-43	INF_H299_M_Day6_Brain_GEX53_B1	Infection Day6
mm39-Plppr3	8.87487e-46	1.34067e-43	INF_H299_M_Day6_Brain_GEX53_B1	Infection Day6
mm39-St3gal4	9.53269e-46	1.35716e-43	INF_H309_F_Day6_Brain_GEX55_D1	Infection Day6
mm39-Vipr2	1.00766e-45	1.35883e-43	INF_H311_F_Day6_Brain_GEX55_C1	Infection Day6
mm39-Filip1	7.54451e-46	1.37221e-43	INF_H306_F_Ctrl_Brain_GEX55_B1	Controls
mm39-Rpl27	7.55837e-46	1.37341e-43	INF_H306_F_Ctrl_Brain_GEX55_B1	Controls
mm39-Ids	9.09981e-46	1.37363e-43	INF_H299_M_Day6_Brain_GEX53_B1	Infection Day6
mm39-Mir124a-1hg	7.60248e-46	1.3801e-43	INF_H306_F_Ctrl_Brain_GEX55_B1	Controls
mm39-Sult2b1	1.0293e-45	1.4451e-43	INF_H303_M_Ctrl_Brain_GEX53_A1	Controls
mm39-Irgm1	5.80256e-46	1.47455e-43	INF_H310_F_Day6_Brain_GEX53_D1	Infection Day6
mm39-Jsrp1	1.05129e-45	1.47494e-43	INF_H303_M_Ctrl_Brain_GEX53_A1	Controls
mm39-Mir22hg	9.05219e-46	1.4979e-43	INF_H304_M_Ctrl_Brain_GEX53_C1	Controls
mm39-Gnai2	1.05564e-45	1.50186e-43	INF_H309_F_Day6_Brain_GEX55_D1	Infection Day6
mm39-Prss23	9.97033e-46	1.50393e-43	INF_H299_M_Day6_Brain_GEX53_B1	Infection Day6
mm39-Gabrg1	1.08841e-45	1.52596e-43	INF_H303_M_Ctrl_Brain_GEX53_A1	Controls
mm39-Rpl18a	1.08921e-45	1.52601e-43	INF_H303_M_Ctrl_Brain_GEX53_A1	Controls
mm39-Hrk	8.51944e-46	1.54507e-43	INF_H306_F_Ctrl_Brain_GEX55_B1	Controls
mm39-Pfdn5	9.47098e-46	1.56591e-43	INF_H304_M_Ctrl_Brain_GEX53_C1	Controls
mm39-Cadm2	6.23425e-46	1.58227e-43	INF_H310_F_Day6_Brain_GEX53_D1	Infection Day6
mm39-Trib1	1.13992e-45	1.59595e-43	INF_H303_M_Ctrl_Brain_GEX53_A1	Controls
mm39-Slc16a2	1.1254e-45	1.6e-43	INF_H309_F_Day6_Brain_GEX55_D1	Infection Day6
mm39-Parp6	1.06221e-45	1.60105e-43	INF_H299_M_Day6_Brain_GEX53_B1	Infection Day6
mm39-Gpr50	1.06721e-45	1.60741e-43	INF_H299_M_Day6_Brain_GEX53_B1	Infection Day6
mm39-Ak4	8.87483e-46	1.60798e-43	INF_H306_F_Ctrl_Brain_GEX55_B1	Controls
mm39-Pcnx2	1.15275e-45	1.61278e-43	INF_H303_M_Ctrl_Brain_GEX53_A1	Controls
mm39-Ptpn5	1.07439e-45	1.61703e-43	INF_H299_M_Day6_Brain_GEX53_B1	Infection Day6
mm39-Smoc2	8.99339e-46	1.6279e-43	INF_H306_F_Ctrl_Brain_GEX55_B1	Controls
mm39-Fhl1	1.15349e-45	1.63879e-43	INF_H309_F_Day6_Brain_GEX55_D1	Infection Day6
mm39-Rab11fip2	1.20984e-45	1.69147e-43	INF_H303_M_Ctrl_Brain_GEX53_A1	Controls
mm39-Cenpb	1.19685e-45	1.6992e-43	INF_H309_F_Day6_Brain_GEX55_D1	Infection Day6
mm39-Cpe	1.03012e-45	1.70178e-43	INF_H304_M_Ctrl_Brain_GEX53_C1	Controls
mm39-Npy2r	9.46586e-46	1.71178e-43	INF_H306_F_Ctrl_Brain_GEX55_B1	Controls
mm39-Ptch1	1.14553e-45	1.72283e-43	INF_H299_M_Day6_Brain_GEX53_B1	Infection Day6
mm39-Gnal	1.22498e-45	1.73794e-43	INF_H309_F_Day6_Brain_GEX55_D1	Infection Day6
mm39-Trim2	1.18833e-45	1.78587e-43	INF_H299_M_Day6_Brain_GEX53_B1	Infection Day6
mm39-Kcnt2	1.33326e-45	1.79674e-43	INF_H311_F_Day6_Brain_GEX55_C1	Infection Day6
mm39-Tpt1	1.26972e-45	1.80017e-43	INF_H309_F_Day6_Brain_GEX55_D1	Infection Day6
mm39-Cngb1	1.19952e-45	1.80137e-43	INF_H299_M_Day6_Brain_GEX53_B1	Infection Day6
mm39-Cadps2	1.11222e-45	1.83589e-43	INF_H304_M_Ctrl_Brain_GEX53_C1	Controls
mm39-St8sia5	1.32218e-45	1.87325e-43	INF_H309_F_Day6_Brain_GEX55_D1	Infection Day6
mm39-Fxyd6	7.48727e-46	1.89792e-43	INF_H310_F_Day6_Brain_GEX53_D1	Infection Day6
mm39-Gm9989	1.41671e-45	1.90797e-43	INF_H311_F_Day6_Brain_GEX55_C1	Infection Day6
mm39-Nrip2	1.27672e-45	1.91589e-43	INF_H299_M_Day6_Brain_GEX53_B1	Infection Day6
mm39-Arl2	1.16788e-45	1.92617e-43	INF_H304_M_Ctrl_Brain_GEX53_C1	Controls
mm39-Septin9	1.33612e-45	2.00356e-43	INF_H299_M_Day6_Brain_GEX53_B1	Infection Day6
mm39-Tbc1d1	8.22714e-46	2.08287e-43	INF_H310_F_Day6_Brain_GEX53_D1	Infection Day6
mm39-Mllt11	1.49143e-45	2.08371e-43	INF_H303_M_Ctrl_Brain_GEX53_A1	Controls
mm39-2900026A02Rik	1.19616e-45	2.16103e-43	INF_H306_F_Ctrl_Brain_GEX55_B1	Controls
mm39-Sod1	1.52975e-45	2.16582e-43	INF_H309_F_Day6_Brain_GEX55_D1	Infection Day6
mm39-Acot5	1.32009e-45	2.17543e-43	INF_H304_M_Ctrl_Brain_GEX53_C1	Controls
mm39-Mpp3	1.32494e-45	2.18162e-43	INF_H304_M_Ctrl_Brain_GEX53_C1	Controls
mm39-Trpm4	1.62257e-45	2.18381e-43	INF_H311_F_Day6_Brain_GEX55_C1	Infection Day6
mm39-Mat2a	8.65789e-46	2.1892e-43	INF_H310_F_Day6_Brain_GEX53_D1	Infection Day6
mm39-Tprn	1.57485e-45	2.22813e-43	INF_H309_F_Day6_Brain_GEX55_D1	Infection Day6
mm39-Cdc37l1	1.35646e-45	2.23169e-43	INF_H304_M_Ctrl_Brain_GEX53_C1	Controls
mm39-Arxes2	1.35825e-45	2.2328e-43	INF_H304_M_Ctrl_Brain_GEX53_C1	Controls
mm39-Ndfip1	1.39665e-45	2.29405e-43	INF_H304_M_Ctrl_Brain_GEX53_C1	Controls
mm39-Hspb3	1.40627e-45	2.30795e-43	INF_H304_M_Ctrl_Brain_GEX53_C1	Controls
mm39-Sertad1	9.55016e-46	2.41182e-43	INF_H310_F_Day6_Brain_GEX53_D1	Infection Day6
mm39-Fgf1	1.4735e-45	2.41631e-43	INF_H304_M_Ctrl_Brain_GEX53_C1	Controls
mm39-Atxn1	1.73742e-45	2.42571e-43	INF_H303_M_Ctrl_Brain_GEX53_A1	Controls
mm39-Scrt2	1.64669e-45	2.46746e-43	INF_H299_M_Day6_Brain_GEX53_B1	Infection Day6
mm39-Dlk2	1.83939e-45	2.47403e-43	INF_H311_F_Day6_Brain_GEX55_C1	Infection Day6
mm39-Lef1	1.84568e-45	2.4809e-43	INF_H311_F_Day6_Brain_GEX55_C1	Infection Day6
mm39-Asb2	1.86122e-45	2.50018e-43	INF_H311_F_Day6_Brain_GEX55_C1	Infection Day6
mm39-Lypd1	1.77169e-45	2.5049e-43	INF_H309_F_Day6_Brain_GEX55_D1	Infection Day6
mm39-Tmem132b	1.79858e-45	2.50935e-43	INF_H303_M_Ctrl_Brain_GEX53_A1	Controls
mm39-Zfp423	9.97712e-46	2.51652e-43	INF_H310_F_Day6_Brain_GEX53_D1	Infection Day6
mm39-Adra2c	1.78441e-45	2.52113e-43	INF_H309_F_Day6_Brain_GEX55_D1	Infection Day6
mm39-Syt4	1.87208e-45	2.61007e-43	INF_H303_M_Ctrl_Brain_GEX53_A1	Controls
mm39-Ankrd13a	1.04115e-45	2.62282e-43	INF_H310_F_Day6_Brain_GEX53_D1	Infection Day6
mm39-1110032F04Rik	1.87141e-45	2.64223e-43	INF_H309_F_Day6_Brain_GEX55_D1	Infection Day6
mm39-Flywch1	1.76556e-45	2.64363e-43	INF_H299_M_Day6_Brain_GEX53_B1	Infection Day6
mm39-Tmcc2	1.47116e-45	2.65531e-43	INF_H306_F_Ctrl_Brain_GEX55_B1	Controls
mm39-Lingo3	1.63092e-45	2.67227e-43	INF_H304_M_Ctrl_Brain_GEX53_C1	Controls
mm39-Ppp2r5a	1.9212e-45	2.67671e-43	INF_H303_M_Ctrl_Brain_GEX53_A1	Controls
mm39-Ak4	1.92831e-45	2.68475e-43	INF_H303_M_Ctrl_Brain_GEX53_A1	Controls
mm39-Lhx9	1.92982e-45	2.72282e-43	INF_H309_F_Day6_Brain_GEX55_D1	Infection Day6
mm39-Rnps1	2.06224e-45	2.76843e-43	INF_H311_F_Day6_Brain_GEX55_C1	Infection Day6
mm39-Me3	1.99428e-45	2.77467e-43	INF_H303_M_Ctrl_Brain_GEX53_A1	Controls
mm39-Rps4x	1.70474e-45	2.79095e-43	INF_H304_M_Ctrl_Brain_GEX53_C1	Controls
mm39-Nav3	2.08509e-45	2.79731e-43	INF_H311_F_Day6_Brain_GEX55_C1	Infection Day6
mm39-Prdx1	1.55504e-45	2.80402e-43	INF_H306_F_Ctrl_Brain_GEX55_B1	Controls
mm39-Pdk1	1.56707e-45	2.82303e-43	INF_H306_F_Ctrl_Brain_GEX55_B1	Controls
mm39-Spred2	2.03257e-45	2.82599e-43	INF_H303_M_Ctrl_Brain_GEX53_A1	Controls
mm39-Mcfd2	2.108e-45	2.82623e-43	INF_H311_F_Day6_Brain_GEX55_C1	Infection Day6
mm39-Mapk4	2.05229e-45	2.85142e-43	INF_H303_M_Ctrl_Brain_GEX53_A1	Controls
mm39-Stxbp5	2.05256e-45	2.894e-43	INF_H309_F_Day6_Brain_GEX55_D1	Infection Day6
mm39-Aspa	1.94037e-45	2.90325e-43	INF_H299_M_Day6_Brain_GEX53_B1	Infection Day6
mm39-Patj	1.16499e-45	2.93117e-43	INF_H310_F_Day6_Brain_GEX53_D1	Infection Day6
mm39-Elovl1	2.0856e-45	2.93855e-43	INF_H309_F_Day6_Brain_GEX55_D1	Infection Day6
mm39-Tro	1.9937e-45	2.98086e-43	INF_H299_M_Day6_Brain_GEX53_B1	Infection Day6
mm39-Ppp1cc	2.22537e-45	2.98168e-43	INF_H311_F_Day6_Brain_GEX55_C1	Infection Day6
mm39-Cox5b	1.20356e-45	3.02448e-43	INF_H310_F_Day6_Brain_GEX53_D1	Infection Day6
mm39-Mink1	2.02528e-45	3.02586e-43	INF_H299_M_Day6_Brain_GEX53_B1	Infection Day6
mm39-Fam20c	2.14922e-45	3.0261e-43	INF_H309_F_Day6_Brain_GEX55_D1	Infection Day6
mm39-D630045J12Rik	2.21399e-45	3.07396e-43	INF_H303_M_Ctrl_Brain_GEX53_A1	Controls
mm39-Slc1a3	1.2334e-45	3.09564e-43	INF_H310_F_Day6_Brain_GEX53_D1	Infection Day6
mm39-Lrrc4	1.90755e-45	3.12043e-43	INF_H304_M_Ctrl_Brain_GEX53_C1	Controls
mm39-Adap1	2.34374e-45	3.13827e-43	INF_H311_F_Day6_Brain_GEX55_C1	Infection Day6
mm39-Slc16a7	1.75705e-45	3.16225e-43	INF_H306_F_Ctrl_Brain_GEX55_B1	Controls
mm39-Arhgef2	2.28191e-45	3.16607e-43	INF_H303_M_Ctrl_Brain_GEX53_A1	Controls
mm39-Kcnq3	2.13911e-45	3.19359e-43	INF_H299_M_Day6_Brain_GEX53_B1	Infection Day6
mm39-Gal3st1	2.31886e-45	3.21512e-43	INF_H303_M_Ctrl_Brain_GEX53_A1	Controls
mm39-Pim3	2.00107e-45	3.27074e-43	INF_H304_M_Ctrl_Brain_GEX53_C1	Controls
mm39-Ppfia3	2.20582e-45	3.29078e-43	INF_H299_M_Day6_Brain_GEX53_B1	Infection Day6
mm39-Zfyve28	2.4657e-45	3.29946e-43	INF_H311_F_Day6_Brain_GEX55_C1	Infection Day6
mm39-Gm2464	2.50021e-45	3.34349e-43	INF_H311_F_Day6_Brain_GEX55_C1	Infection Day6
mm39-Marchf2	2.05794e-45	3.36095e-43	INF_H304_M_Ctrl_Brain_GEX53_C1	Controls
mm39-Cacna1a	2.06446e-45	3.36886e-43	INF_H304_M_Ctrl_Brain_GEX53_C1	Controls
mm39-Gjc3	2.52778e-45	3.3782e-43	INF_H311_F_Day6_Brain_GEX55_C1	Infection Day6
mm39-Fzd3	2.10132e-45	3.42621e-43	INF_H304_M_Ctrl_Brain_GEX53_C1	Controls
mm39-Map9	2.33616e-45	3.48268e-43	INF_H299_M_Day6_Brain_GEX53_B1	Infection Day6
mm39-Arhgap10	2.49339e-45	3.50828e-43	INF_H309_F_Day6_Brain_GEX55_D1	Infection Day6
mm39-Arhgap10	1.96638e-45	3.53562e-43	INF_H306_F_Ctrl_Brain_GEX55_B1	Controls
mm39-Romo1	2.67825e-45	3.57701e-43	INF_H311_F_Day6_Brain_GEX55_C1	Infection Day6
mm39-Pcdh1	2.58416e-45	3.58049e-43	INF_H303_M_Ctrl_Brain_GEX53_A1	Controls
mm39-Fis1	2.55251e-45	3.589e-43	INF_H309_F_Day6_Brain_GEX55_D1	Infection Day6
mm39-Otx2	2.60842e-45	3.61161e-43	INF_H303_M_Ctrl_Brain_GEX53_A1	Controls
mm39-Cnih2	2.04834e-45	3.67949e-43	INF_H306_F_Ctrl_Brain_GEX55_B1	Controls
mm39-Pdk1	2.70159e-45	3.73803e-43	INF_H303_M_Ctrl_Brain_GEX53_A1	Controls
mm39-Lrrk2	2.81274e-45	3.75423e-43	INF_H311_F_Day6_Brain_GEX55_C1	Infection Day6
mm39-Git1	2.52607e-45	3.76304e-43	INF_H299_M_Day6_Brain_GEX53_B1	Infection Day6
mm39-Prss23	2.84663e-45	3.79704e-43	INF_H311_F_Day6_Brain_GEX55_C1	Infection Day6
mm39-Gpr158	2.1168e-45	3.79885e-43	INF_H306_F_Ctrl_Brain_GEX55_B1	Controls
mm39-Nedd4l	2.85068e-45	3.80002e-43	INF_H311_F_Day6_Brain_GEX55_C1	Infection Day6
mm39-Abi2	2.86539e-45	3.81719e-43	INF_H311_F_Day6_Brain_GEX55_C1	Infection Day6
mm39-Nudt11	2.60474e-45	3.87741e-43	INF_H299_M_Day6_Brain_GEX53_B1	Infection Day6
mm39-Sun1	2.18358e-45	3.91497e-43	INF_H306_F_Ctrl_Brain_GEX55_B1	Controls
mm39-Plxnc1	2.87383e-45	3.97089e-43	INF_H303_M_Ctrl_Brain_GEX53_A1	Controls
mm39-Shank1	2.87273e-45	3.97089e-43	INF_H303_M_Ctrl_Brain_GEX53_A1	Controls
mm39-Ano1	3.05203e-45	4.06324e-43	INF_H311_F_Day6_Brain_GEX55_C1	Infection Day6
mm39-Neu2	2.305e-45	4.12875e-43	INF_H306_F_Ctrl_Brain_GEX55_B1	Controls
mm39-Jsrp1	2.54447e-45	4.1454e-43	INF_H304_M_Ctrl_Brain_GEX53_C1	Controls
mm39-Efnb2	2.33492e-45	4.17837e-43	INF_H306_F_Ctrl_Brain_GEX55_B1	Controls
mm39-Mchr1	2.41101e-45	4.31045e-43	INF_H306_F_Ctrl_Brain_GEX55_B1	Controls
mm39-Aloxe3	3.3532e-45	4.46135e-43	INF_H311_F_Day6_Brain_GEX55_C1	Infection Day6
mm39-Rhoa	2.7458e-45	4.46976e-43	INF_H304_M_Ctrl_Brain_GEX53_C1	Controls
mm39-Pde1b	3.04881e-45	4.53515e-43	INF_H299_M_Day6_Brain_GEX53_B1	Infection Day6
mm39-Ssr4	3.05894e-45	4.54689e-43	INF_H299_M_Day6_Brain_GEX53_B1	Infection Day6
mm39-Dagla	3.44975e-45	4.58688e-43	INF_H311_F_Day6_Brain_GEX55_C1	Infection Day6
mm39-Gnao1	2.58335e-45	4.6135e-43	INF_H306_F_Ctrl_Brain_GEX55_B1	Controls
mm39-Parm1	2.5854e-45	4.6135e-43	INF_H306_F_Ctrl_Brain_GEX55_B1	Controls
mm39-Mdk	3.1206e-45	4.63518e-43	INF_H299_M_Day6_Brain_GEX53_B1	Infection Day6
mm39-Pxdn	3.13052e-45	4.64653e-43	INF_H299_M_Day6_Brain_GEX53_B1	Infection Day6
mm39-2810029C07Rik	1.85531e-45	4.65077e-43	INF_H310_F_Day6_Brain_GEX53_D1	Infection Day6
mm39-Mras	1.89408e-45	4.7421e-43	INF_H310_F_Day6_Brain_GEX53_D1	Infection Day6
mm39-Mbnl2	3.1994e-45	4.74531e-43	INF_H299_M_Day6_Brain_GEX53_B1	Infection Day6
mm39-Mt1	1.91331e-45	4.78436e-43	INF_H310_F_Day6_Brain_GEX53_D1	Infection Day6
mm39-Rhob	3.60998e-45	4.79689e-43	INF_H311_F_Day6_Brain_GEX55_C1	Infection Day6
mm39-Epha5	2.69137e-45	4.79805e-43	INF_H306_F_Ctrl_Brain_GEX55_B1	Controls
mm39-Gcnt2	1.93231e-45	4.82594e-43	INF_H310_F_Day6_Brain_GEX53_D1	Infection Day6
mm39-Ccbe1	3.5009e-45	4.91911e-43	INF_H309_F_Day6_Brain_GEX55_D1	Infection Day6
mm39-Rasd1	3.34318e-45	4.95496e-43	INF_H299_M_Day6_Brain_GEX53_B1	Infection Day6
mm39-Uqcc2	3.06499e-45	4.98532e-43	INF_H304_M_Ctrl_Brain_GEX53_C1	Controls
mm39-Rps29	2.02217e-45	5.04418e-43	INF_H310_F_Day6_Brain_GEX53_D1	Infection Day6
mm39-Myo5b	3.44564e-45	5.10312e-43	INF_H299_M_Day6_Brain_GEX53_B1	Infection Day6
mm39-Sccpdh	2.04872e-45	5.10414e-43	INF_H310_F_Day6_Brain_GEX53_D1	Infection Day6
mm39-Atl1	3.63604e-45	5.10548e-43	INF_H309_F_Day6_Brain_GEX55_D1	Infection Day6
mm39-Stxbp1	3.15973e-45	5.13524e-43	INF_H304_M_Ctrl_Brain_GEX53_C1	Controls
mm39-Rapgef2	3.47308e-45	5.14002e-43	INF_H299_M_Day6_Brain_GEX53_B1	Infection Day6
mm39-Drc1	2.90943e-45	5.18191e-43	INF_H306_F_Ctrl_Brain_GEX55_B1	Controls
mm39-Cdh22	3.69722e-45	5.18782e-43	INF_H309_F_Day6_Brain_GEX55_D1	Infection Day6
mm39-Rpl32	2.09863e-45	5.22208e-43	INF_H310_F_Day6_Brain_GEX53_D1	Infection Day6
mm39-Adgrb3	2.93907e-45	5.22977e-43	INF_H306_F_Ctrl_Brain_GEX55_B1	Controls
mm39-Ckmt1	2.13044e-45	5.29476e-43	INF_H310_F_Day6_Brain_GEX53_D1	Infection Day6
mm39-Eef1b2	3.0414e-45	5.40676e-43	INF_H306_F_Ctrl_Brain_GEX55_B1	Controls
mm39-Rps6ka3	3.06502e-45	5.44361e-43	INF_H306_F_Ctrl_Brain_GEX55_B1	Controls
mm39-Foxp1	3.38941e-45	5.50406e-43	INF_H304_M_Ctrl_Brain_GEX53_C1	Controls
mm39-Epb41l3	3.82284e-45	5.65356e-43	INF_H299_M_Day6_Brain_GEX53_B1	Infection Day6
mm39-Slc44a1	2.30349e-45	5.71784e-43	INF_H310_F_Day6_Brain_GEX53_D1	Infection Day6
mm39-Itih3	3.229e-45	5.72946e-43	INF_H306_F_Ctrl_Brain_GEX55_B1	Controls
mm39-Abracl	4.10613e-45	5.75765e-43	INF_H309_F_Day6_Brain_GEX55_D1	Infection Day6
mm39-Eif4a2	4.43534e-45	5.88986e-43	INF_H311_F_Day6_Brain_GEX55_C1	Infection Day6
mm39-1700066M21Rik	4.46187e-45	5.92133e-43	INF_H311_F_Day6_Brain_GEX55_C1	Infection Day6
mm39-Otulinl	3.34942e-45	5.93755e-43	INF_H306_F_Ctrl_Brain_GEX55_B1	Controls
mm39-Fam3c	3.6883e-45	5.98457e-43	INF_H304_M_Ctrl_Brain_GEX53_C1	Controls
mm39-Desi1	4.52408e-45	6.00008e-43	INF_H311_F_Day6_Brain_GEX55_C1	Infection Day6
mm39-Sys1	4.15873e-45	6.14584e-43	INF_H299_M_Day6_Brain_GEX53_B1	Infection Day6
mm39-Jph1	4.39511e-45	6.15864e-43	INF_H309_F_Day6_Brain_GEX55_D1	Infection Day6
mm39-Polr2m	4.40954e-45	6.17463e-43	INF_H309_F_Day6_Brain_GEX55_D1	Infection Day6
mm39-A830009L08Rik	4.25304e-45	6.28067e-43	INF_H299_M_Day6_Brain_GEX53_B1	Infection Day6
mm39-Syngr3	4.55889e-45	6.29486e-43	INF_H303_M_Ctrl_Brain_GEX53_A1	Controls
mm39-Vasn	4.51435e-45	6.31706e-43	INF_H309_F_Day6_Brain_GEX55_D1	Infection Day6
mm39-Cadm2	4.58619e-45	6.3282e-43	INF_H303_M_Ctrl_Brain_GEX53_A1	Controls
mm39-Amigo2	3.92552e-45	6.36433e-43	INF_H304_M_Ctrl_Brain_GEX53_C1	Controls
mm39-Fads2	2.58035e-45	6.39726e-43	INF_H310_F_Day6_Brain_GEX53_D1	Infection Day6
mm39-Htra1	3.6263e-45	6.42235e-43	INF_H306_F_Ctrl_Brain_GEX55_B1	Controls
mm39-Chrna3	4.90695e-45	6.50373e-43	INF_H311_F_Day6_Brain_GEX55_C1	Infection Day6
mm39-Tro	4.97116e-45	6.58467e-43	INF_H311_F_Day6_Brain_GEX55_C1	Infection Day6
mm39-Ifi27	4.78683e-45	6.69376e-43	INF_H309_F_Day6_Brain_GEX55_D1	Infection Day6
mm39-Cox6b1	2.79594e-45	6.92331e-43	INF_H310_F_Day6_Brain_GEX53_D1	Infection Day6
mm39-mt-Atp8	2.83344e-45	7.00765e-43	INF_H310_F_Day6_Brain_GEX53_D1	Infection Day6
mm39-Sema6d	5.11017e-45	7.04636e-43	INF_H303_M_Ctrl_Brain_GEX53_A1	Controls
mm39-Minar2	2.86373e-45	7.07395e-43	INF_H310_F_Day6_Brain_GEX53_D1	Infection Day6
mm39-Rtl8b	4.82645e-45	7.1223e-43	INF_H299_M_Day6_Brain_GEX53_B1	Infection Day6
mm39-Rab9b	4.40464e-45	7.13534e-43	INF_H304_M_Ctrl_Brain_GEX53_C1	Controls
mm39-Pex5l	4.95584e-45	7.30795e-43	INF_H299_M_Day6_Brain_GEX53_B1	Infection Day6
mm39-Rab37	2.96989e-45	7.32729e-43	INF_H310_F_Day6_Brain_GEX53_D1	Infection Day6
mm39-Klhdc8a	5.2572e-45	7.3465e-43	INF_H309_F_Day6_Brain_GEX55_D1	Infection Day6
mm39-Cmbl	5.55144e-45	7.34863e-43	INF_H311_F_Day6_Brain_GEX55_C1	Infection Day6
mm39-Psd2	5.58869e-45	7.39326e-43	INF_H311_F_Day6_Brain_GEX55_C1	Infection Day6
mm39-Actl6b	5.66281e-45	7.48657e-43	INF_H311_F_Day6_Brain_GEX55_C1	Infection Day6
mm39-Cirbp	5.1285e-45	7.5571e-43	INF_H299_M_Day6_Brain_GEX53_B1	Infection Day6
mm39-Kcnj9	5.49474e-45	7.67319e-43	INF_H309_F_Day6_Brain_GEX55_D1	Infection Day6
mm39-Psrc1	5.50923e-45	7.68817e-43	INF_H309_F_Day6_Brain_GEX55_D1	Infection Day6
mm39-Nrip3	5.31761e-45	7.83011e-43	INF_H299_M_Day6_Brain_GEX53_B1	Infection Day6
mm39-Adcyap1	5.68702e-45	7.8364e-43	INF_H303_M_Ctrl_Brain_GEX53_A1	Controls
mm39-Cmas	5.93422e-45	7.84044e-43	INF_H311_F_Day6_Brain_GEX55_C1	Infection Day6
mm39-Gpr37	5.34395e-45	7.86322e-43	INF_H299_M_Day6_Brain_GEX53_B1	Infection Day6
mm39-Dmtn	3.21715e-45	7.92769e-43	INF_H310_F_Day6_Brain_GEX53_D1	Infection Day6
mm39-D430019H16Rik	4.98178e-45	8.06376e-43	INF_H304_M_Ctrl_Brain_GEX53_C1	Controls
mm39-Celf6	5.02824e-45	8.1324e-43	INF_H304_M_Ctrl_Brain_GEX53_C1	Controls
mm39-Magel2	6.06543e-45	8.35209e-43	INF_H303_M_Ctrl_Brain_GEX53_A1	Controls
mm39-Srr	6.02192e-45	8.39791e-43	INF_H309_F_Day6_Brain_GEX55_D1	Infection Day6
mm39-Atf6	6.39686e-45	8.44635e-43	INF_H311_F_Day6_Brain_GEX55_C1	Infection Day6
mm39-Sema7a	5.75414e-45	8.46069e-43	INF_H299_M_Day6_Brain_GEX53_B1	Infection Day6
mm39-Mesd	6.44766e-45	8.50805e-43	INF_H311_F_Day6_Brain_GEX55_C1	Infection Day6
mm39-Adcyap1	6.1075e-45	8.51145e-43	INF_H309_F_Day6_Brain_GEX55_D1	Infection Day6
mm39-Pam	5.32891e-45	8.61173e-43	INF_H304_M_Ctrl_Brain_GEX53_C1	Controls
mm39-Miat	5.34298e-45	8.62752e-43	INF_H304_M_Ctrl_Brain_GEX53_C1	Controls
mm39-Arhgap10	5.87327e-45	8.62964e-43	INF_H299_M_Day6_Brain_GEX53_B1	Infection Day6
mm39-Lratd1	5.36597e-45	8.65767e-43	INF_H304_M_Ctrl_Brain_GEX53_C1	Controls
mm39-H3f3a	5.41454e-45	8.729e-43	INF_H304_M_Ctrl_Brain_GEX53_C1	Controls
mm39-Slitrk4	5.01342e-45	8.87069e-43	INF_H306_F_Ctrl_Brain_GEX55_B1	Controls
mm39-Incenp	5.57705e-45	8.97701e-43	INF_H304_M_Ctrl_Brain_GEX53_C1	Controls
mm39-Sertm1	5.57734e-45	8.97701e-43	INF_H304_M_Ctrl_Brain_GEX53_C1	Controls
mm39-Cracd	6.92416e-45	9.13105e-43	INF_H311_F_Day6_Brain_GEX55_C1	Infection Day6
mm39-Serp2	6.68294e-45	9.1961e-43	INF_H303_M_Ctrl_Brain_GEX53_A1	Controls
mm39-Nms	6.65997e-45	9.27505e-43	INF_H309_F_Day6_Brain_GEX55_D1	Infection Day6
mm39-Rgs17	6.90362e-45	9.49325e-43	INF_H303_M_Ctrl_Brain_GEX53_A1	Controls
mm39-Grem2	5.91936e-45	9.51987e-43	INF_H304_M_Ctrl_Brain_GEX53_C1	Controls
mm39-Hspa8	5.93608e-45	9.5391e-43	INF_H304_M_Ctrl_Brain_GEX53_C1	Controls
mm39-Bok	5.97642e-45	9.59622e-43	INF_H304_M_Ctrl_Brain_GEX53_C1	Controls
mm39-Septin8	7.35825e-45	9.69737e-43	INF_H311_F_Day6_Brain_GEX55_C1	Infection Day6
mm39-Nr2f2	7.06853e-45	9.83733e-43	INF_H309_F_Day6_Brain_GEX55_D1	Infection Day6
mm39-Arhgap23	7.20517e-45	9.90114e-43	INF_H303_M_Ctrl_Brain_GEX53_A1	Controls
mm39-Slc43a2	7.52592e-45	9.9121e-43	INF_H311_F_Day6_Brain_GEX55_C1	Infection Day6
mm39-Abtb3	7.23139e-45	9.93038e-43	INF_H303_M_Ctrl_Brain_GEX53_A1	Controls
mm39-Grm5	4.07074e-45	1.0019e-42	INF_H310_F_Day6_Brain_GEX53_D1	Infection Day6
mm39-Atp5b	7.41529e-45	1.0176e-42	INF_H303_M_Ctrl_Brain_GEX53_A1	Controls
mm39-Klc1	7.31832e-45	1.0178e-42	INF_H309_F_Day6_Brain_GEX55_D1	Infection Day6
mm39-Cacna2d3	7.13037e-45	1.04692e-42	INF_H299_M_Day6_Brain_GEX53_B1	Infection Day6
mm39-Camk2b	4.26719e-45	1.04898e-42	INF_H310_F_Day6_Brain_GEX53_D1	Infection Day6
mm39-Evi2a	7.98563e-45	1.05109e-42	INF_H311_F_Day6_Brain_GEX55_C1	Infection Day6
mm39-Rragd	6.58803e-45	1.05698e-42	INF_H304_M_Ctrl_Brain_GEX53_C1	Controls
mm39-Neurod1	6.61179e-45	1.05994e-42	INF_H304_M_Ctrl_Brain_GEX53_C1	Controls
mm39-Dapk1	7.32733e-45	1.07506e-42	INF_H299_M_Day6_Brain_GEX53_B1	Infection Day6
mm39-Ghitm	8.20462e-45	1.07924e-42	INF_H311_F_Day6_Brain_GEX55_C1	Infection Day6
mm39-Actr3b	6.80973e-45	1.0908e-42	INF_H304_M_Ctrl_Brain_GEX53_C1	Controls
mm39-Rps15	8.04688e-45	1.10351e-42	INF_H303_M_Ctrl_Brain_GEX53_A1	Controls
mm39-Bcan	8.59228e-45	1.12952e-42	INF_H311_F_Day6_Brain_GEX55_C1	Infection Day6
mm39-Mid1ip1	8.13825e-45	1.13107e-42	INF_H309_F_Day6_Brain_GEX55_D1	Infection Day6
mm39-Rab26	7.80771e-45	1.14472e-42	INF_H299_M_Day6_Brain_GEX53_B1	Infection Day6
mm39-Slc16a2	7.20068e-45	1.15251e-42	INF_H304_M_Ctrl_Brain_GEX53_C1	Controls
mm39-Cited4	8.42612e-45	1.15473e-42	INF_H303_M_Ctrl_Brain_GEX53_A1	Controls
mm39-Tmem179	8.88319e-45	1.16703e-42	INF_H311_F_Day6_Brain_GEX55_C1	Infection Day6
mm39-Foxp1	8.42629e-45	1.1703e-42	INF_H309_F_Day6_Brain_GEX55_D1	Infection Day6
mm39-Gsta4	7.37923e-45	1.18014e-42	INF_H304_M_Ctrl_Brain_GEX53_C1	Controls
mm39-Chrdl1	7.41462e-45	1.18485e-42	INF_H304_M_Ctrl_Brain_GEX53_C1	Controls
mm39-Exd2	4.8768e-45	1.19739e-42	INF_H310_F_Day6_Brain_GEX53_D1	Infection Day6
mm39-Slc9a4	8.64156e-45	1.19939e-42	INF_H309_F_Day6_Brain_GEX55_D1	Infection Day6
mm39-Kcnmb4os2	9.24093e-45	1.21326e-42	INF_H311_F_Day6_Brain_GEX55_C1	Infection Day6
mm39-Fbxo41	7.59936e-45	1.21341e-42	INF_H304_M_Ctrl_Brain_GEX53_C1	Controls
mm39-Pcbd1	6.87645e-45	1.21557e-42	INF_H306_F_Ctrl_Brain_GEX55_B1	Controls
mm39-Pcdh7	8.87147e-45	1.23046e-42	INF_H309_F_Day6_Brain_GEX55_D1	Infection Day6
mm39-Ano2	9.47934e-45	1.24379e-42	INF_H311_F_Day6_Brain_GEX55_C1	Infection Day6
mm39-Rpl37	9.105e-45	1.24692e-42	INF_H303_M_Ctrl_Brain_GEX53_A1	Controls
mm39-Rhou	9.02558e-45	1.25099e-42	INF_H309_F_Day6_Brain_GEX55_D1	Infection Day6
mm39-Camk2d	8.59602e-45	1.25939e-42	INF_H299_M_Day6_Brain_GEX53_B1	Infection Day6
mm39-Nfasc	9.6464e-45	1.26491e-42	INF_H311_F_Day6_Brain_GEX55_C1	Infection Day6
mm39-Grin1	7.18115e-45	1.26825e-42	INF_H306_F_Ctrl_Brain_GEX55_B1	Controls
mm39-Arhgef9	9.74998e-45	1.27769e-42	INF_H311_F_Day6_Brain_GEX55_C1	Infection Day6
mm39-Sema4a	8.72866e-45	1.27791e-42	INF_H299_M_Day6_Brain_GEX53_B1	Infection Day6
mm39-Ykt6	8.74428e-45	1.27928e-42	INF_H299_M_Day6_Brain_GEX53_B1	Infection Day6
mm39-Vamp1	8.76978e-45	1.28209e-42	INF_H299_M_Day6_Brain_GEX53_B1	Infection Day6
mm39-Frmd8	7.28971e-45	1.28622e-42	INF_H306_F_Ctrl_Brain_GEX55_B1	Controls
mm39-Cox5a	8.25334e-45	1.31678e-42	INF_H304_M_Ctrl_Brain_GEX53_C1	Controls
mm39-Irx2	9.52732e-45	1.31964e-42	INF_H309_F_Day6_Brain_GEX55_D1	Infection Day6
mm39-Rab11fip2	9.09202e-45	1.32825e-42	INF_H299_M_Day6_Brain_GEX53_B1	Infection Day6
mm39-Ptpn11	5.43838e-45	1.33366e-42	INF_H310_F_Day6_Brain_GEX53_D1	Infection Day6
mm39-Pfkp	1.03422e-44	1.35445e-42	INF_H311_F_Day6_Brain_GEX55_C1	Infection Day6
mm39-Tkt	5.53134e-45	1.35482e-42	INF_H310_F_Day6_Brain_GEX53_D1	Infection Day6
mm39-Cbln4	9.79925e-45	1.35638e-42	INF_H309_F_Day6_Brain_GEX55_D1	Infection Day6
mm39-Sirt2	5.61939e-45	1.37473e-42	INF_H310_F_Day6_Brain_GEX53_D1	Infection Day6
mm39-Camk4	1.06232e-44	1.39038e-42	INF_H311_F_Day6_Brain_GEX55_C1	Infection Day6
mm39-Lrrn3	1.06566e-44	1.39388e-42	INF_H311_F_Day6_Brain_GEX55_C1	Infection Day6
mm39-Plekhg3	8.89833e-45	1.41856e-42	INF_H304_M_Ctrl_Brain_GEX53_C1	Controls
mm39-Smad3	5.82207e-45	1.4226e-42	INF_H310_F_Day6_Brain_GEX53_D1	Infection Day6
mm39-Penk	9.76481e-45	1.42551e-42	INF_H299_M_Day6_Brain_GEX53_B1	Infection Day6
mm39-Hs6st2	1.09336e-44	1.51237e-42	INF_H309_F_Day6_Brain_GEX55_D1	Infection Day6
mm39-Kcnt2	6.42083e-45	1.56703e-42	INF_H310_F_Day6_Brain_GEX53_D1	Infection Day6
mm39-Capns1	1.18334e-44	1.61947e-42	INF_H303_M_Ctrl_Brain_GEX53_A1	Controls
mm39-Nyap2	1.19327e-44	1.63195e-42	INF_H303_M_Ctrl_Brain_GEX53_A1	Controls
mm39-Gm45441	1.02764e-44	1.63695e-42	INF_H304_M_Ctrl_Brain_GEX53_C1	Controls
mm39-Eef1a1	6.7447e-45	1.64409e-42	INF_H310_F_Day6_Brain_GEX53_D1	Infection Day6
mm39-Peds1	1.2064e-44	1.64878e-42	INF_H303_M_Ctrl_Brain_GEX53_A1	Controls
mm39-Celf3	9.38263e-45	1.65395e-42	INF_H306_F_Ctrl_Brain_GEX55_B1	Controls
mm39-Smdt1	1.20457e-44	1.66508e-42	INF_H309_F_Day6_Brain_GEX55_D1	Infection Day6
mm39-Rgs6	1.30519e-44	1.70612e-42	INF_H311_F_Day6_Brain_GEX55_C1	Infection Day6
mm39-Comtd1	1.2371e-44	1.70889e-42	INF_H309_F_Day6_Brain_GEX55_D1	Infection Day6
mm39-Gab1	9.70397e-45	1.709e-42	INF_H306_F_Ctrl_Brain_GEX55_B1	Controls
mm39-Th	1.18688e-44	1.73142e-42	INF_H299_M_Day6_Brain_GEX53_B1	Infection Day6
mm39-Gm1976	1.28845e-44	1.77861e-42	INF_H309_F_Day6_Brain_GEX55_D1	Infection Day6
mm39-Rabac1	1.30959e-44	1.78859e-42	INF_H303_M_Ctrl_Brain_GEX53_A1	Controls
mm39-Cpne4	1.37245e-44	1.79292e-42	INF_H311_F_Day6_Brain_GEX55_C1	Infection Day6
mm39-Dzip1	1.26555e-44	1.84486e-42	INF_H299_M_Day6_Brain_GEX53_B1	Infection Day6
mm39-Fkbp3	1.28793e-44	1.87616e-42	INF_H299_M_Day6_Brain_GEX53_B1	Infection Day6
mm39-Dusp18	7.83656e-45	1.90796e-42	INF_H310_F_Day6_Brain_GEX53_D1	Infection Day6
mm39-Cdc42ep2	1.40608e-44	1.91907e-42	INF_H303_M_Ctrl_Brain_GEX53_A1	Controls
mm39-Ddah1	1.48085e-44	1.93331e-42	INF_H311_F_Day6_Brain_GEX55_C1	Infection Day6
mm39-Elovl1	1.22445e-44	1.9489e-42	INF_H304_M_Ctrl_Brain_GEX53_C1	Controls
mm39-Dgat2	1.34786e-44	1.96205e-42	INF_H299_M_Day6_Brain_GEX53_B1	Infection Day6
mm39-Fkbp2	1.12406e-44	1.97778e-42	INF_H306_F_Ctrl_Brain_GEX55_B1	Controls
mm39-Rap1gap2	1.4354e-44	1.98013e-42	INF_H309_F_Day6_Brain_GEX55_D1	Infection Day6
mm39-Mchr1	1.4394e-44	1.98432e-42	INF_H309_F_Day6_Brain_GEX55_D1	Infection Day6
mm39-Scn4b	1.25769e-44	2.00022e-42	INF_H304_M_Ctrl_Brain_GEX53_C1	Controls
mm39-Bcat1	1.1393e-44	2.00273e-42	INF_H306_F_Ctrl_Brain_GEX55_B1	Controls
mm39-Tmem196	1.14301e-44	2.00738e-42	INF_H306_F_Ctrl_Brain_GEX55_B1	Controls
mm39-Bpgm	1.27829e-44	2.03136e-42	INF_H304_M_Ctrl_Brain_GEX53_C1	Controls
mm39-Grin3a	1.40175e-44	2.03904e-42	INF_H299_M_Day6_Brain_GEX53_B1	Infection Day6
mm39-Grm5	1.49755e-44	2.06308e-42	INF_H309_F_Day6_Brain_GEX55_D1	Infection Day6
mm39-Rgs11	1.50574e-44	2.07297e-42	INF_H309_F_Day6_Brain_GEX55_D1	Infection Day6
mm39-Nwd2	8.54791e-45	2.07866e-42	INF_H310_F_Day6_Brain_GEX53_D1	Infection Day6
mm39-Acvr1c	1.5317e-44	2.0889e-42	INF_H303_M_Ctrl_Brain_GEX53_A1	Controls
mm39-Car14	1.5326e-44	2.0889e-42	INF_H303_M_Ctrl_Brain_GEX53_A1	Controls
mm39-Wscd2	1.60733e-44	2.09712e-42	INF_H311_F_Day6_Brain_GEX55_C1	Infection Day6
mm39-Kcnj3	1.53156e-44	2.1071e-42	INF_H309_F_Day6_Brain_GEX55_D1	Infection Day6
mm39-Cfap90	1.53692e-44	2.11306e-42	INF_H309_F_Day6_Brain_GEX55_D1	Infection Day6
mm39-Rpl34	8.74318e-45	2.1236e-42	INF_H310_F_Day6_Brain_GEX53_D1	Infection Day6
mm39-Sh3bgrl3	1.2143e-44	2.1306e-42	INF_H306_F_Ctrl_Brain_GEX55_B1	Controls
mm39-Gltp	1.64244e-44	2.1416e-42	INF_H311_F_Day6_Brain_GEX55_C1	Infection Day6
mm39-Stx6	1.67645e-44	2.18458e-42	INF_H311_F_Day6_Brain_GEX55_C1	Infection Day6
mm39-Lhfpl3	9.02552e-45	2.18956e-42	INF_H310_F_Day6_Brain_GEX53_D1	Infection Day6
mm39-Agpat4	1.39041e-44	2.20778e-42	INF_H304_M_Ctrl_Brain_GEX53_C1	Controls
mm39-Runx2	1.61641e-44	2.22084e-42	INF_H309_F_Day6_Brain_GEX55_D1	Infection Day6
mm39-Plxna2	1.61999e-44	2.22427e-42	INF_H309_F_Day6_Brain_GEX55_D1	Infection Day6
mm39-Lrrc73	1.71328e-44	2.23119e-42	INF_H311_F_Day6_Brain_GEX55_C1	Infection Day6
mm39-1700001O22Rik	1.7224e-44	2.24167e-42	INF_H311_F_Day6_Brain_GEX55_C1	Infection Day6
mm39-Uqcrb	1.41648e-44	2.2474e-42	INF_H304_M_Ctrl_Brain_GEX53_C1	Controls
mm39-Tmem14a	1.42756e-44	2.26319e-42	INF_H304_M_Ctrl_Brain_GEX53_C1	Controls
mm39-Tmem14a	1.5633e-44	2.27242e-42	INF_H299_M_Day6_Brain_GEX53_B1	Infection Day6
mm39-Tprn	1.77305e-44	2.30615e-42	INF_H311_F_Day6_Brain_GEX55_C1	Infection Day6
mm39-Tmem35a	1.68851e-44	2.31679e-42	INF_H309_F_Day6_Brain_GEX55_D1	Infection Day6
mm39-Pvalb	1.46408e-44	2.31926e-42	INF_H304_M_Ctrl_Brain_GEX53_C1	Controls
mm39-Slc7a14	1.48835e-44	2.35583e-42	INF_H304_M_Ctrl_Brain_GEX53_C1	Controls
mm39-Ttll7	1.73123e-44	2.35803e-42	INF_H303_M_Ctrl_Brain_GEX53_A1	Controls
mm39-Arhgap32	1.35464e-44	2.37462e-42	INF_H306_F_Ctrl_Brain_GEX55_B1	Controls
mm39-Dbndd1	1.6575e-44	2.40764e-42	INF_H299_M_Day6_Brain_GEX53_B1	Infection Day6
mm39-Arhgap10	1.86288e-44	2.42148e-42	INF_H311_F_Day6_Brain_GEX55_C1	Infection Day6
mm39-Daam2	1.77698e-44	2.43655e-42	INF_H309_F_Day6_Brain_GEX55_D1	Infection Day6
mm39-Golga7	1.79118e-44	2.45437e-42	INF_H309_F_Day6_Brain_GEX55_D1	Infection Day6
mm39-Ctif	1.80592e-44	2.47292e-42	INF_H309_F_Day6_Brain_GEX55_D1	Infection Day6
mm39-Galnt18	1.42659e-44	2.49843e-42	INF_H306_F_Ctrl_Brain_GEX55_B1	Controls
mm39-Msra	1.72734e-44	2.5073e-42	INF_H299_M_Day6_Brain_GEX53_B1	Infection Day6
mm39-2900079G21Rik	1.86017e-44	2.53194e-42	INF_H303_M_Ctrl_Brain_GEX53_A1	Controls
mm39-Tmem145	1.74984e-44	2.53816e-42	INF_H299_M_Day6_Brain_GEX53_B1	Infection Day6
mm39-Smdt1	1.46089e-44	2.55614e-42	INF_H306_F_Ctrl_Brain_GEX55_B1	Controls
mm39-Klf16	1.98681e-44	2.58098e-42	INF_H311_F_Day6_Brain_GEX55_C1	Infection Day6
mm39-Rps2	2.02293e-44	2.62627e-42	INF_H311_F_Day6_Brain_GEX55_C1	Infection Day6
mm39-Vipr1	1.52863e-44	2.67219e-42	INF_H306_F_Ctrl_Brain_GEX55_B1	Controls
mm39-Rpl26	1.5446e-44	2.69761e-42	INF_H306_F_Ctrl_Brain_GEX55_B1	Controls
mm39-Abracl	1.55008e-44	2.70467e-42	INF_H306_F_Ctrl_Brain_GEX55_B1	Controls
mm39-Dlg4	1.7149e-44	2.71229e-42	INF_H304_M_Ctrl_Brain_GEX53_C1	Controls
mm39-C730002L08Rik	1.56035e-44	2.72008e-42	INF_H306_F_Ctrl_Brain_GEX55_B1	Controls
mm39-Trp53i11	1.12348e-44	2.72227e-42	INF_H310_F_Day6_Brain_GEX53_D1	Infection Day6
mm39-Cox4i1	1.125e-44	2.72273e-42	INF_H310_F_Day6_Brain_GEX53_D1	Infection Day6
mm39-Anxa5	2.02876e-44	2.7762e-42	INF_H309_F_Day6_Brain_GEX55_D1	Infection Day6
mm39-Arf1	2.04239e-44	2.77807e-42	INF_H303_M_Ctrl_Brain_GEX53_A1	Controls
mm39-Map3k5	1.59709e-44	2.78156e-42	INF_H306_F_Ctrl_Brain_GEX55_B1	Controls
mm39-Atp6v1a	1.16476e-44	2.8156e-42	INF_H310_F_Day6_Brain_GEX53_D1	Infection Day6
mm39-Pnpla2	1.95653e-44	2.83594e-42	INF_H299_M_Day6_Brain_GEX53_B1	Infection Day6
mm39-Glo1	1.64904e-44	2.86939e-42	INF_H306_F_Ctrl_Brain_GEX55_B1	Controls
mm39-Grm5	2.12383e-44	2.88689e-42	INF_H303_M_Ctrl_Brain_GEX53_A1	Controls
mm39-Ctss	2.22603e-44	2.88814e-42	INF_H311_F_Day6_Brain_GEX55_C1	Infection Day6
mm39-C230057M02Rik	1.84085e-44	2.9092e-42	INF_H304_M_Ctrl_Brain_GEX53_C1	Controls
mm39-Wdr17	1.6928e-44	2.94282e-42	INF_H306_F_Ctrl_Brain_GEX55_B1	Controls
mm39-Pdlim2	1.2345e-44	2.98063e-42	INF_H310_F_Day6_Brain_GEX53_D1	Infection Day6
mm39-Atrnl1	2.31112e-44	2.99668e-42	INF_H311_F_Day6_Brain_GEX55_C1	Infection Day6
mm39-Gm15631	1.73067e-44	3.00588e-42	INF_H306_F_Ctrl_Brain_GEX55_B1	Controls
mm39-Atp6v1g2	1.26446e-44	3.04934e-42	INF_H310_F_Day6_Brain_GEX53_D1	Infection Day6
mm39-Pgap1	2.11157e-44	3.0585e-42	INF_H299_M_Day6_Brain_GEX53_B1	Infection Day6
mm39-Rpl13	2.24558e-44	3.07084e-42	INF_H309_F_Day6_Brain_GEX55_D1	Infection Day6
mm39-Ptpa	2.26166e-44	3.07217e-42	INF_H303_M_Ctrl_Brain_GEX53_A1	Controls
mm39-Tafa4	2.24004e-44	3.24229e-42	INF_H299_M_Day6_Brain_GEX53_B1	Infection Day6
mm39-Rgs14	1.35356e-44	3.26035e-42	INF_H310_F_Day6_Brain_GEX53_D1	Infection Day6
mm39-Nrxn1	1.36549e-44	3.2852e-42	INF_H310_F_Day6_Brain_GEX53_D1	Infection Day6
mm39-mt-Nd1	2.10206e-44	3.31939e-42	INF_H304_M_Ctrl_Brain_GEX53_C1	Controls
mm39-Eif4a2	2.45892e-44	3.33786e-42	INF_H303_M_Ctrl_Brain_GEX53_A1	Controls
mm39-Smim18	2.48394e-44	3.39453e-42	INF_H309_F_Day6_Brain_GEX55_D1	Infection Day6
mm39-Tmem41a	2.50837e-44	3.42562e-42	INF_H309_F_Day6_Brain_GEX55_D1	Infection Day6
mm39-Gsdme	2.64433e-44	3.4266e-42	INF_H311_F_Day6_Brain_GEX55_C1	Infection Day6
mm39-Ebf3	2.3734e-44	3.43288e-42	INF_H299_M_Day6_Brain_GEX53_B1	Infection Day6
mm39-Lpl	2.39751e-44	3.4653e-42	INF_H299_M_Day6_Brain_GEX53_B1	Infection Day6
mm39-Gabarap	2.20216e-44	3.47471e-42	INF_H304_M_Ctrl_Brain_GEX53_C1	Controls
mm39-Chchd10	2.56997e-44	3.50741e-42	INF_H309_F_Day6_Brain_GEX55_D1	Infection Day6
mm39-Rprm	1.48057e-44	3.55785e-42	INF_H310_F_Day6_Brain_GEX53_D1	Infection Day6
mm39-Adi1	2.26261e-44	3.56728e-42	INF_H304_M_Ctrl_Brain_GEX53_C1	Controls
mm39-Mllt11	2.63142e-44	3.58888e-42	INF_H309_F_Day6_Brain_GEX55_D1	Infection Day6
mm39-Abracl	2.28538e-44	3.60035e-42	INF_H304_M_Ctrl_Brain_GEX53_C1	Controls
mm39-Shisa5	2.09535e-44	3.63594e-42	INF_H306_F_Ctrl_Brain_GEX55_B1	Controls
mm39-Cenpa	2.52931e-44	3.65321e-42	INF_H299_M_Day6_Brain_GEX53_B1	Infection Day6
mm39-Junb	1.52951e-44	3.67112e-42	INF_H310_F_Day6_Brain_GEX53_D1	Infection Day6
mm39-Nuak1	2.35792e-44	3.71171e-42	INF_H304_M_Ctrl_Brain_GEX53_C1	Controls
mm39-Rfc5	2.7362e-44	3.71174e-42	INF_H303_M_Ctrl_Brain_GEX53_A1	Controls
mm39-Amz1	2.75351e-44	3.75288e-42	INF_H309_F_Day6_Brain_GEX55_D1	Infection Day6
mm39-Tdg	2.93029e-44	3.97235e-42	INF_H303_M_Ctrl_Brain_GEX53_A1	Controls
mm39-Tmed10	2.54823e-44	4.00814e-42	INF_H304_M_Ctrl_Brain_GEX53_C1	Controls
mm39-Usp29	1.67195e-44	4.00826e-42	INF_H310_F_Day6_Brain_GEX53_D1	Infection Day6
mm39-Incenp	3.10649e-44	4.023e-42	INF_H311_F_Day6_Brain_GEX55_C1	Infection Day6
mm39-Klhl2	2.97364e-44	4.02838e-42	INF_H303_M_Ctrl_Brain_GEX53_A1	Controls
mm39-Sobp	2.99179e-44	4.05025e-42	INF_H303_M_Ctrl_Brain_GEX53_A1	Controls
mm39-C1ql2	2.81538e-44	4.06352e-42	INF_H299_M_Day6_Brain_GEX53_B1	Infection Day6
mm39-Prickle1	2.59887e-44	4.08458e-42	INF_H304_M_Ctrl_Brain_GEX53_C1	Controls
mm39-Prxl2a	2.37135e-44	4.11107e-42	INF_H306_F_Ctrl_Brain_GEX55_B1	Controls
mm39-Incenp	3.04763e-44	4.12306e-42	INF_H303_M_Ctrl_Brain_GEX53_A1	Controls
mm39-Kif5a	2.87188e-44	4.14213e-42	INF_H299_M_Day6_Brain_GEX53_B1	Infection Day6
mm39-Agtpbp1	3.06645e-44	4.14572e-42	INF_H303_M_Ctrl_Brain_GEX53_A1	Controls
mm39-Cox5a	3.09921e-44	4.1872e-42	INF_H303_M_Ctrl_Brain_GEX53_A1	Controls
mm39-Rps28	2.71075e-44	4.25709e-42	INF_H304_M_Ctrl_Brain_GEX53_C1	Controls
mm39-Pmp22	3.21736e-44	4.34391e-42	INF_H303_M_Ctrl_Brain_GEX53_A1	Controls
mm39-Jdp2	1.83073e-44	4.38375e-42	INF_H310_F_Day6_Brain_GEX53_D1	Infection Day6
mm39-Pknox2	1.84876e-44	4.42173e-42	INF_H310_F_Day6_Brain_GEX53_D1	Infection Day6
mm39-Adgrl1	1.86911e-44	4.46515e-42	INF_H310_F_Day6_Brain_GEX53_D1	Infection Day6
mm39-Six6	3.29062e-44	4.48195e-42	INF_H309_F_Day6_Brain_GEX55_D1	Infection Day6
mm39-Slc6a17	3.32445e-44	4.48548e-42	INF_H303_M_Ctrl_Brain_GEX53_A1	Controls
mm39-Nefm	2.8734e-44	4.50898e-42	INF_H304_M_Ctrl_Brain_GEX53_C1	Controls
mm39-Hcn1	2.63719e-44	4.56774e-42	INF_H306_F_Ctrl_Brain_GEX55_B1	Controls
mm39-Klk6	3.39145e-44	4.5728e-42	INF_H303_M_Ctrl_Brain_GEX53_A1	Controls
mm39-Septin5	3.42542e-44	4.6155e-42	INF_H303_M_Ctrl_Brain_GEX53_A1	Controls
mm39-Gm4988	3.24469e-44	4.67654e-42	INF_H299_M_Day6_Brain_GEX53_B1	Infection Day6
mm39-mt-Nd3	1.0876e-46	4.68821e-42	INF_H306_F_Ctrl_Brain_GEX55_A1	Controls
mm39-Htra1	3.48308e-44	4.69005e-42	INF_H303_M_Ctrl_Brain_GEX53_A1	Controls
mm39-Slc16a7	3.53178e-44	4.75243e-42	INF_H303_M_Ctrl_Brain_GEX53_A1	Controls
mm39-Gpr62	3.04719e-44	4.77797e-42	INF_H304_M_Ctrl_Brain_GEX53_C1	Controls
mm39-Pitpnm2	3.07458e-44	4.81714e-42	INF_H304_M_Ctrl_Brain_GEX53_C1	Controls
mm39-Epb41l3	3.73428e-44	4.833e-42	INF_H311_F_Day6_Brain_GEX55_C1	Infection Day6
mm39-Gabra5	2.0285e-44	4.84021e-42	INF_H310_F_Day6_Brain_GEX53_D1	Infection Day6
mm39-Purb	3.77232e-44	4.87922e-42	INF_H311_F_Day6_Brain_GEX55_C1	Infection Day6
mm39-Prkaca	3.83218e-44	4.95358e-42	INF_H311_F_Day6_Brain_GEX55_C1	Infection Day6
mm39-H2az1	3.9283e-44	5.07469e-42	INF_H311_F_Day6_Brain_GEX55_C1	Infection Day6
mm39-Wnk1	3.74232e-44	5.09379e-42	INF_H309_F_Day6_Brain_GEX55_D1	Infection Day6
mm39-Med10	3.77299e-44	5.13212e-42	INF_H309_F_Day6_Brain_GEX55_D1	Infection Day6
mm39-Coro1a	3.61185e-44	5.20205e-42	INF_H299_M_Day6_Brain_GEX53_B1	Infection Day6
mm39-4833415N18Rik	3.01291e-44	5.21373e-42	INF_H306_F_Ctrl_Brain_GEX55_B1	Controls
mm39-Epas1	3.39704e-44	5.3182e-42	INF_H304_M_Ctrl_Brain_GEX53_C1	Controls
mm39-Mtcl1	4.13047e-44	5.33256e-42	INF_H311_F_Day6_Brain_GEX55_C1	Infection Day6
mm39-Cyp26b1	3.44066e-44	5.38229e-42	INF_H304_M_Ctrl_Brain_GEX53_C1	Controls
mm39-Ncs1	4.22227e-44	5.44772e-42	INF_H311_F_Day6_Brain_GEX55_C1	Infection Day6
mm39-Cd9	4.13494e-44	5.62072e-42	INF_H309_F_Day6_Brain_GEX55_D1	Infection Day6
mm39-Pcdh17	4.00625e-44	5.76602e-42	INF_H299_M_Day6_Brain_GEX53_B1	Infection Day6
mm39-Galnt17	4.48357e-44	5.78128e-42	INF_H311_F_Day6_Brain_GEX55_C1	Infection Day6
mm39-Ppme1	4.03148e-44	5.79826e-42	INF_H299_M_Day6_Brain_GEX53_B1	Infection Day6
mm39-Plxna3	4.03572e-44	5.80026e-42	INF_H299_M_Day6_Brain_GEX53_B1	Infection Day6
mm39-Rgs11	4.40822e-44	5.92782e-42	INF_H303_M_Ctrl_Brain_GEX53_A1	Controls
mm39-Gabre	4.65143e-44	5.99403e-42	INF_H311_F_Day6_Brain_GEX55_C1	Infection Day6
mm39-Rps25	4.44598e-44	6.0395e-42	INF_H309_F_Day6_Brain_GEX55_D1	Infection Day6
mm39-C130071C03Rik	4.73991e-44	6.10428e-42	INF_H311_F_Day6_Brain_GEX55_C1	Infection Day6
mm39-Kifap3	4.75358e-44	6.11812e-42	INF_H311_F_Day6_Brain_GEX55_C1	Infection Day6
mm39-Paip2	4.94723e-44	6.36344e-42	INF_H311_F_Day6_Brain_GEX55_C1	Infection Day6
mm39-Lonrf2	4.70276e-44	6.38407e-42	INF_H309_F_Day6_Brain_GEX55_D1	Infection Day6
mm39-Phldb1	4.4669e-44	6.41544e-42	INF_H299_M_Day6_Brain_GEX53_B1	Infection Day6
mm39-Cfap298	4.56022e-44	6.54488e-42	INF_H299_M_Day6_Brain_GEX53_B1	Infection Day6
mm39-Sec62	5.09788e-44	6.55318e-42	INF_H311_F_Day6_Brain_GEX55_C1	Infection Day6
mm39-Necab2	4.8835e-44	6.62169e-42	INF_H309_F_Day6_Brain_GEX55_D1	Infection Day6
mm39-Nhp2	4.88428e-44	6.62169e-42	INF_H309_F_Day6_Brain_GEX55_D1	Infection Day6
mm39-St6galnac5	4.62969e-44	6.63991e-42	INF_H299_M_Day6_Brain_GEX53_B1	Infection Day6
mm39-Trpm3	4.96505e-44	6.67213e-42	INF_H303_M_Ctrl_Brain_GEX53_A1	Controls
mm39-Mrtfa	4.98871e-44	6.69944e-42	INF_H303_M_Ctrl_Brain_GEX53_A1	Controls
mm39-Rpl4	2.83593e-44	6.7589e-42	INF_H310_F_Day6_Brain_GEX53_D1	Infection Day6
mm39-Evc2	2.84122e-44	6.76359e-42	INF_H310_F_Day6_Brain_GEX53_D1	Infection Day6
mm39-Rpl13	4.36826e-44	6.82802e-42	INF_H304_M_Ctrl_Brain_GEX53_C1	Controls
mm39-Gng11	4.80007e-44	6.87943e-42	INF_H299_M_Day6_Brain_GEX53_B1	Infection Day6
mm39-Tmem176a	5.07917e-44	6.88135e-42	INF_H309_F_Day6_Brain_GEX55_D1	Infection Day6
mm39-Pdlim7	4.0035e-44	6.92157e-42	INF_H306_F_Ctrl_Brain_GEX55_B1	Controls
mm39-Gstm5	2.92131e-44	6.9461e-42	INF_H310_F_Day6_Brain_GEX53_D1	Infection Day6
mm39-Sez6	5.14886e-44	6.97115e-42	INF_H309_F_Day6_Brain_GEX55_D1	Infection Day6
mm39-Grhl1	4.52306e-44	7.06447e-42	INF_H304_M_Ctrl_Brain_GEX53_C1	Controls
mm39-Mtch1	5.33142e-44	7.15488e-42	INF_H303_M_Ctrl_Brain_GEX53_A1	Controls
mm39-Plpp3	5.35908e-44	7.1872e-42	INF_H303_M_Ctrl_Brain_GEX53_A1	Controls
mm39-Dgkh	5.31733e-44	7.19448e-42	INF_H309_F_Day6_Brain_GEX55_D1	Infection Day6
mm39-Gaa	3.0306e-44	7.19755e-42	INF_H310_F_Day6_Brain_GEX53_D1	Infection Day6
mm39-Sema7a	4.16849e-44	7.20022e-42	INF_H306_F_Ctrl_Brain_GEX55_B1	Controls
mm39-Meg3	5.39297e-44	7.29199e-42	INF_H309_F_Day6_Brain_GEX55_D1	Infection Day6
mm39-C78859	5.44904e-44	7.30297e-42	INF_H303_M_Ctrl_Brain_GEX53_A1	Controls
mm39-B3galt2	5.6866e-44	7.30547e-42	INF_H311_F_Day6_Brain_GEX55_C1	Infection Day6
mm39-Gm19410	3.14104e-44	7.45112e-42	INF_H310_F_Day6_Brain_GEX53_D1	Infection Day6
mm39-Cacna1a	4.34528e-44	7.49873e-42	INF_H306_F_Ctrl_Brain_GEX55_B1	Controls
mm39-Parp1	5.61913e-44	7.59276e-42	INF_H309_F_Day6_Brain_GEX55_D1	Infection Day6
mm39-Peds1	5.33413e-44	7.63948e-42	INF_H299_M_Day6_Brain_GEX53_B1	Infection Day6
mm39-Zfp703	5.75399e-44	7.70654e-42	INF_H303_M_Ctrl_Brain_GEX53_A1	Controls
mm39-Rida	5.76162e-44	7.71161e-42	INF_H303_M_Ctrl_Brain_GEX53_A1	Controls
mm39-Akap12	5.95227e-44	7.96147e-42	INF_H303_M_Ctrl_Brain_GEX53_A1	Controls
mm39-Atp5a1	5.9005e-44	7.9677e-42	INF_H309_F_Day6_Brain_GEX55_D1	Infection Day6
mm39-Enox1	5.99415e-44	8.01215e-42	INF_H303_M_Ctrl_Brain_GEX53_A1	Controls
mm39-Slc4a10	4.6754e-44	8.06105e-42	INF_H306_F_Ctrl_Brain_GEX55_B1	Controls
mm39-Adamtsl2	5.174e-44	8.07487e-42	INF_H304_M_Ctrl_Brain_GEX53_C1	Controls
mm39-Tril	3.41225e-44	8.08506e-42	INF_H310_F_Day6_Brain_GEX53_D1	Infection Day6
mm39-Fzd3	6.02354e-44	8.12847e-42	INF_H309_F_Day6_Brain_GEX55_D1	Infection Day6
mm39-Mras	5.37185e-44	8.37712e-42	INF_H304_M_Ctrl_Brain_GEX53_C1	Controls
mm39-Nme5	3.56071e-44	8.42701e-42	INF_H310_F_Day6_Brain_GEX53_D1	Infection Day6
mm39-Dnajb2	4.90348e-44	8.44658e-42	INF_H306_F_Ctrl_Brain_GEX55_B1	Controls
mm39-Fdx2	5.96019e-44	8.53013e-42	INF_H299_M_Day6_Brain_GEX53_B1	Infection Day6
mm39-Shisal1	6.03051e-44	8.62472e-42	INF_H299_M_Day6_Brain_GEX53_B1	Infection Day6
mm39-Serf1	5.10772e-44	8.79038e-42	INF_H306_F_Ctrl_Brain_GEX55_B1	Controls
mm39-Fam78b	6.90189e-44	8.86129e-42	INF_H311_F_Day6_Brain_GEX55_C1	Infection Day6
mm39-Gabra3	5.73221e-44	8.93212e-42	INF_H304_M_Ctrl_Brain_GEX53_C1	Controls
mm39-Vav3	5.83913e-44	9.09166e-42	INF_H304_M_Ctrl_Brain_GEX53_C1	Controls
mm39-Arhgef3	3.876e-44	9.16253e-42	INF_H310_F_Day6_Brain_GEX53_D1	Infection Day6
mm39-H1f2	6.43679e-44	9.19932e-42	INF_H299_M_Day6_Brain_GEX53_B1	Infection Day6
mm39-Nefm	6.84424e-44	9.22987e-42	INF_H309_F_Day6_Brain_GEX55_D1	Infection Day6
mm39-Zdbf2	7.36609e-44	9.45146e-42	INF_H311_F_Day6_Brain_GEX55_C1	Infection Day6
mm39-Plxna2	6.69613e-44	9.56326e-42	INF_H299_M_Day6_Brain_GEX53_B1	Infection Day6
mm39-Zfp703	5.61013e-44	9.64625e-42	INF_H306_F_Ctrl_Brain_GEX55_B1	Controls
mm39-Dusp18	5.67629e-44	9.75112e-42	INF_H306_F_Ctrl_Brain_GEX55_B1	Controls
mm39-Olfm2	7.63158e-44	9.7861e-42	INF_H311_F_Day6_Brain_GEX55_C1	Infection Day6
mm39-Erbin	5.72493e-44	9.82573e-42	INF_H306_F_Ctrl_Brain_GEX55_B1	Controls
mm39-Bmp3	6.98553e-44	9.9696e-42	INF_H299_M_Day6_Brain_GEX53_B1	Infection Day6
mm39-Myh7	7.49149e-44	1.00069e-41	INF_H303_M_Ctrl_Brain_GEX53_A1	Controls
mm39-Bdnf	6.44086e-44	1.00208e-41	INF_H304_M_Ctrl_Brain_GEX53_C1	Controls
mm39-Slc29a1	7.86377e-44	1.00777e-41	INF_H311_F_Day6_Brain_GEX55_C1	Infection Day6
mm39-Atrnl1	5.88947e-44	1.00989e-41	INF_H306_F_Ctrl_Brain_GEX55_B1	Controls
mm39-Banp	5.95683e-44	1.02052e-41	INF_H306_F_Ctrl_Brain_GEX55_B1	Controls
mm39-Pid1	6.58148e-44	1.02316e-41	INF_H304_M_Ctrl_Brain_GEX53_C1	Controls
mm39-Pam	7.19489e-44	1.02612e-41	INF_H299_M_Day6_Brain_GEX53_B1	Infection Day6
mm39-Lrrc75b	7.63007e-44	1.02828e-41	INF_H309_F_Day6_Brain_GEX55_D1	Infection Day6
mm39-Ndufc1	6.05596e-44	1.03656e-41	INF_H306_F_Ctrl_Brain_GEX55_B1	Controls
mm39-Aifm3	7.70267e-44	1.03738e-41	INF_H309_F_Day6_Brain_GEX55_D1	Infection Day6
mm39-Sertad1	6.09208e-44	1.0418e-41	INF_H306_F_Ctrl_Brain_GEX55_B1	Controls
mm39-Jsrp1	4.44099e-44	1.04859e-41	INF_H310_F_Day6_Brain_GEX53_D1	Infection Day6
mm39-Tmem151a	7.94212e-44	1.06893e-41	INF_H309_F_Day6_Brain_GEX55_D1	Infection Day6
mm39-Paqr9	8.03954e-44	1.08133e-41	INF_H309_F_Day6_Brain_GEX55_D1	Infection Day6
mm39-Slc25a18	4.60652e-44	1.08641e-41	INF_H310_F_Day6_Brain_GEX53_D1	Infection Day6
mm39-Gja1	8.51216e-44	1.09019e-41	INF_H311_F_Day6_Brain_GEX55_C1	Infection Day6
mm39-Mink1	7.02996e-44	1.09204e-41	INF_H304_M_Ctrl_Brain_GEX53_C1	Controls
mm39-Rtn3	7.66609e-44	1.09256e-41	INF_H299_M_Day6_Brain_GEX53_B1	Infection Day6
mm39-Acot5	8.7962e-44	1.12588e-41	INF_H311_F_Day6_Brain_GEX55_C1	Infection Day6
mm39-Ptprm	8.40784e-44	1.13012e-41	INF_H309_F_Day6_Brain_GEX55_D1	Infection Day6
mm39-Sdc4	4.79843e-44	1.13036e-41	INF_H310_F_Day6_Brain_GEX53_D1	Infection Day6
mm39-Gucy1a1	7.32926e-44	1.13765e-41	INF_H304_M_Ctrl_Brain_GEX53_C1	Controls
mm39-Tekt5	4.8399e-44	1.13881e-41	INF_H310_F_Day6_Brain_GEX53_D1	Infection Day6
mm39-Trim2	8.53827e-44	1.1469e-41	INF_H309_F_Day6_Brain_GEX55_D1	Infection Day6
mm39-Pebp1	4.91632e-44	1.15546e-41	INF_H310_F_Day6_Brain_GEX53_D1	Infection Day6
mm39-Klhl13	4.92939e-44	1.15719e-41	INF_H310_F_Day6_Brain_GEX53_D1	Infection Day6
mm39-Aopep	8.72651e-44	1.16489e-41	INF_H303_M_Ctrl_Brain_GEX53_A1	Controls
mm39-Extl1	7.60766e-44	1.17995e-41	INF_H304_M_Ctrl_Brain_GEX53_C1	Controls
mm39-Hk1	8.94962e-44	1.20136e-41	INF_H309_F_Day6_Brain_GEX55_D1	Infection Day6
mm39-Morf4l2	7.09258e-44	1.2118e-41	INF_H306_F_Ctrl_Brain_GEX55_B1	Controls
mm39-Scoc	8.52177e-44	1.21366e-41	INF_H299_M_Day6_Brain_GEX53_B1	Infection Day6
mm39-Eml2	9.16737e-44	1.22979e-41	INF_H309_F_Day6_Brain_GEX55_D1	Infection Day6
mm39-Gm35040	9.37989e-44	1.25127e-41	INF_H303_M_Ctrl_Brain_GEX53_A1	Controls
mm39-Ddit4l	5.442e-44	1.27606e-41	INF_H310_F_Day6_Brain_GEX53_D1	Infection Day6
mm39-Kif3b	8.96728e-44	1.27622e-41	INF_H299_M_Day6_Brain_GEX53_B1	Infection Day6
mm39-Ajm1	9.58452e-44	1.2849e-41	INF_H309_F_Day6_Brain_GEX55_D1	Infection Day6
mm39-Gjb6	9.25443e-44	1.31617e-41	INF_H299_M_Day6_Brain_GEX53_B1	Infection Day6
mm39-Bzw2	9.27372e-44	1.318e-41	INF_H299_M_Day6_Brain_GEX53_B1	Infection Day6
mm39-Arl4d	9.88758e-44	1.31812e-41	INF_H303_M_Ctrl_Brain_GEX53_A1	Controls
mm39-Celf2	5.65714e-44	1.32497e-41	INF_H310_F_Day6_Brain_GEX53_D1	Infection Day6
mm39-Atp5j2	7.93188e-44	1.35397e-41	INF_H306_F_Ctrl_Brain_GEX55_B1	Controls
mm39-Ndufa3	8.93109e-44	1.38414e-41	INF_H304_M_Ctrl_Brain_GEX53_C1	Controls
mm39-Rab3b	1.03382e-43	1.38503e-41	INF_H309_F_Day6_Brain_GEX55_D1	Infection Day6
mm39-Dyrk3	9.03763e-44	1.39957e-41	INF_H304_M_Ctrl_Brain_GEX53_C1	Controls
mm39-Tkt	9.17108e-44	1.41914e-41	INF_H304_M_Ctrl_Brain_GEX53_C1	Controls
mm39-Hlf	6.08668e-44	1.42394e-41	INF_H310_F_Day6_Brain_GEX53_D1	Infection Day6
mm39-Cfl1	6.09652e-44	1.4246e-41	INF_H310_F_Day6_Brain_GEX53_D1	Infection Day6
mm39-Acta1	1.11547e-43	1.42688e-41	INF_H311_F_Day6_Brain_GEX55_C1	Infection Day6
mm39-Coro6	1.00806e-43	1.43168e-41	INF_H299_M_Day6_Brain_GEX53_B1	Infection Day6
mm39-Sema4d	9.26703e-44	1.43288e-41	INF_H304_M_Ctrl_Brain_GEX53_C1	Controls
mm39-Gpr83	9.328e-44	1.44119e-41	INF_H304_M_Ctrl_Brain_GEX53_C1	Controls
mm39-Paqr9	9.60649e-44	1.48308e-41	INF_H304_M_Ctrl_Brain_GEX53_C1	Controls
mm39-Lsm6	1.15784e-43	1.55018e-41	INF_H309_F_Day6_Brain_GEX55_D1	Infection Day6
mm39-Dab1	6.8603e-44	1.60123e-41	INF_H310_F_Day6_Brain_GEX53_D1	Infection Day6
mm39-mt-Nd3	9.45363e-44	1.61227e-41	INF_H306_F_Ctrl_Brain_GEX55_B1	Controls
mm39-Metrnl	1.1469e-43	1.62772e-41	INF_H299_M_Day6_Brain_GEX53_B1	Infection Day6
mm39-Strbp	1.056e-43	1.62903e-41	INF_H304_M_Ctrl_Brain_GEX53_C1	Controls
mm39-Tac2	1.27553e-43	1.63063e-41	INF_H311_F_Day6_Brain_GEX55_C1	Infection Day6
mm39-B4galt2	1.05889e-43	1.63223e-41	INF_H304_M_Ctrl_Brain_GEX53_C1	Controls
mm39-Eml2	1.24667e-43	1.66085e-41	INF_H303_M_Ctrl_Brain_GEX53_A1	Controls
mm39-Dlg2	1.25819e-43	1.67508e-41	INF_H303_M_Ctrl_Brain_GEX53_A1	Controls
mm39-Map4k3	1.18808e-43	1.685e-41	INF_H299_M_Day6_Brain_GEX53_B1	Infection Day6
mm39-Rab6b	1.28905e-43	1.72471e-41	INF_H309_F_Day6_Brain_GEX55_D1	Infection Day6
mm39-Npc1	1.29811e-43	1.72709e-41	INF_H303_M_Ctrl_Brain_GEX53_A1	Controls
mm39-Pim2	1.2211e-43	1.73062e-41	INF_H299_M_Day6_Brain_GEX53_B1	Infection Day6
mm39-Uqcrq	1.24626e-43	1.76506e-41	INF_H299_M_Day6_Brain_GEX53_B1	Infection Day6
mm39-Vipr2	1.32791e-43	1.77554e-41	INF_H309_F_Day6_Brain_GEX55_D1	Infection Day6
mm39-Camk2g	7.64871e-44	1.78321e-41	INF_H310_F_Day6_Brain_GEX53_D1	Infection Day6
mm39-Id2	1.05024e-43	1.78894e-41	INF_H306_F_Ctrl_Brain_GEX55_B1	Controls
mm39-Tsc22d1	1.05085e-43	1.78894e-41	INF_H306_F_Ctrl_Brain_GEX55_B1	Controls
mm39-Bsg	1.34452e-43	1.79658e-41	INF_H309_F_Day6_Brain_GEX55_D1	Infection Day6
mm39-Snx10	1.34834e-43	1.8005e-41	INF_H309_F_Day6_Brain_GEX55_D1	Infection Day6
mm39-Zfp575	1.36109e-43	1.81634e-41	INF_H309_F_Day6_Brain_GEX55_D1	Infection Day6
mm39-Mir124a-1hg	7.83674e-44	1.82495e-41	INF_H310_F_Day6_Brain_GEX53_D1	Infection Day6
mm39-Rragd	8.06408e-44	1.87574e-41	INF_H310_F_Day6_Brain_GEX53_D1	Infection Day6
mm39-Dusp5	1.11689e-43	1.89966e-41	INF_H306_F_Ctrl_Brain_GEX55_B1	Controls
mm39-Sec14l5	1.43242e-43	1.91029e-41	INF_H309_F_Day6_Brain_GEX55_D1	Infection Day6
mm39-Ndufs6	1.43474e-43	1.91088e-41	INF_H309_F_Day6_Brain_GEX55_D1	Infection Day6
mm39-Trim37	1.4346e-43	1.91088e-41	INF_H309_F_Day6_Brain_GEX55_D1	Infection Day6
mm39-Trpc1	1.53005e-43	1.95482e-41	INF_H311_F_Day6_Brain_GEX55_C1	Infection Day6
mm39-Tnfaip8l1	1.16509e-43	1.97985e-41	INF_H306_F_Ctrl_Brain_GEX55_B1	Controls
mm39-Rmnd5b	1.50368e-43	1.99926e-41	INF_H303_M_Ctrl_Brain_GEX53_A1	Controls
mm39-Neurl1b	1.42106e-43	2.01123e-41	INF_H299_M_Day6_Brain_GEX53_B1	Infection Day6
mm39-Kcna2	1.42852e-43	2.02039e-41	INF_H299_M_Day6_Brain_GEX53_B1	Infection Day6
mm39-Trim46	1.44355e-43	2.04022e-41	INF_H299_M_Day6_Brain_GEX53_B1	Infection Day6
mm39-Jpt1	1.54278e-43	2.04989e-41	INF_H303_M_Ctrl_Brain_GEX53_A1	Controls
mm39-Cd63	1.33827e-43	2.0613e-41	INF_H304_M_Ctrl_Brain_GEX53_C1	Controls
mm39-Lrrtm4	1.56115e-43	2.07789e-41	INF_H309_F_Day6_Brain_GEX55_D1	Infection Day6
mm39-Atp5b	1.36071e-43	2.09425e-41	INF_H304_M_Ctrl_Brain_GEX53_C1	Controls
mm39-Mctp1	1.58613e-43	2.10535e-41	INF_H303_M_Ctrl_Brain_GEX53_A1	Controls
mm39-Tmcc3	1.58662e-43	2.10535e-41	INF_H303_M_Ctrl_Brain_GEX53_A1	Controls
mm39-Dusp26	1.24749e-43	2.11797e-41	INF_H306_F_Ctrl_Brain_GEX55_B1	Controls
mm39-Trim54	1.25602e-43	2.13053e-41	INF_H306_F_Ctrl_Brain_GEX55_B1	Controls
mm39-Strbp	1.53413e-43	2.16675e-41	INF_H299_M_Day6_Brain_GEX53_B1	Infection Day6
mm39-Gm10605	1.70542e-43	2.17753e-41	INF_H311_F_Day6_Brain_GEX55_C1	Infection Day6
mm39-Nmt1	1.70958e-43	2.18152e-41	INF_H311_F_Day6_Brain_GEX55_C1	Infection Day6
mm39-4933439C10Rik	1.66768e-43	2.21146e-41	INF_H303_M_Ctrl_Brain_GEX53_A1	Controls
mm39-Ankrd12	1.74772e-43	2.22882e-41	INF_H311_F_Day6_Brain_GEX55_C1	Infection Day6
mm39-Pnma3	1.75116e-43	2.23185e-41	INF_H311_F_Day6_Brain_GEX55_C1	Infection Day6
mm39-Uqcr10	1.45777e-43	2.2419e-41	INF_H304_M_Ctrl_Brain_GEX53_C1	Controls
mm39-Pou3f3	1.70918e-43	2.27344e-41	INF_H309_F_Day6_Brain_GEX55_D1	Infection Day6
mm39-Peds1	1.4961e-43	2.29909e-41	INF_H304_M_Ctrl_Brain_GEX53_C1	Controls
mm39-Psd2	1.74412e-43	2.3113e-41	INF_H303_M_Ctrl_Brain_GEX53_A1	Controls
mm39-Qrfpr	1.84303e-43	2.34751e-41	INF_H311_F_Day6_Brain_GEX55_C1	Infection Day6
mm39-Skil	1.76628e-43	2.34786e-41	INF_H309_F_Day6_Brain_GEX55_D1	Infection Day6
mm39-Trnp1	1.01999e-43	2.36984e-41	INF_H310_F_Day6_Brain_GEX53_D1	Infection Day6
mm39-Cda	1.70751e-43	2.40995e-41	INF_H299_M_Day6_Brain_GEX53_B1	Infection Day6
mm39-Mtmr12	1.70971e-43	2.4114e-41	INF_H299_M_Day6_Brain_GEX53_B1	Infection Day6
mm39-Otulinl	1.90531e-43	2.42536e-41	INF_H311_F_Day6_Brain_GEX55_C1	Infection Day6
mm39-Cdc25b	1.83282e-43	2.42723e-41	INF_H303_M_Ctrl_Brain_GEX53_A1	Controls
mm39-Mlf2	1.91947e-43	2.4419e-41	INF_H311_F_Day6_Brain_GEX55_C1	Infection Day6
mm39-Actr1b	1.84442e-43	2.45015e-41	INF_H309_F_Day6_Brain_GEX55_D1	Infection Day6
mm39-Arl2	1.93755e-43	2.4634e-41	INF_H311_F_Day6_Brain_GEX55_C1	Infection Day6
mm39-Ass1	1.80194e-43	2.53973e-41	INF_H299_M_Day6_Brain_GEX53_B1	Infection Day6
mm39-Bex3	1.66885e-43	2.5626e-41	INF_H304_M_Ctrl_Brain_GEX53_C1	Controls
mm39-Cbln4	1.6719e-43	2.56531e-41	INF_H304_M_Ctrl_Brain_GEX53_C1	Controls
mm39-Cort	2.02523e-43	2.5733e-41	INF_H311_F_Day6_Brain_GEX55_C1	Infection Day6
mm39-Csrnp2	2.0516e-43	2.60523e-41	INF_H311_F_Day6_Brain_GEX55_C1	Infection Day6
mm39-Pkp4	2.06113e-43	2.61574e-41	INF_H311_F_Day6_Brain_GEX55_C1	Infection Day6
mm39-C1qtnf12	1.54904e-43	2.62522e-41	INF_H306_F_Ctrl_Brain_GEX55_B1	Controls
mm39-mt-Nd4l	1.56363e-43	2.64757e-41	INF_H306_F_Ctrl_Brain_GEX55_B1	Controls
mm39-Cacna1i	2.08885e-43	2.64931e-41	INF_H311_F_Day6_Brain_GEX55_C1	Infection Day6
mm39-Cdkl4	1.89108e-43	2.66352e-41	INF_H299_M_Day6_Brain_GEX53_B1	Infection Day6
mm39-Lipg	2.10165e-43	2.66393e-41	INF_H311_F_Day6_Brain_GEX55_C1	Infection Day6
mm39-Tal1	2.02829e-43	2.68434e-41	INF_H303_M_Ctrl_Brain_GEX53_A1	Controls
mm39-Cst6	2.03157e-43	2.697e-41	INF_H309_F_Day6_Brain_GEX55_D1	Infection Day6
mm39-Rnf13	1.17966e-43	2.73768e-41	INF_H310_F_Day6_Brain_GEX53_D1	Infection Day6
mm39-Atp6v1b2	1.98439e-43	2.79302e-41	INF_H299_M_Day6_Brain_GEX53_B1	Infection Day6
mm39-Gna12	2.22889e-43	2.82187e-41	INF_H311_F_Day6_Brain_GEX55_C1	Infection Day6
mm39-Htr5b	2.22895e-43	2.82187e-41	INF_H311_F_Day6_Brain_GEX55_C1	Infection Day6
mm39-Cplx1	1.86188e-43	2.85463e-41	INF_H304_M_Ctrl_Brain_GEX53_C1	Controls
mm39-Dync1li2	1.87039e-43	2.86548e-41	INF_H304_M_Ctrl_Brain_GEX53_C1	Controls
mm39-Porcn	2.2026e-43	2.92216e-41	INF_H309_F_Day6_Brain_GEX55_D1	Infection Day6
mm39-Lrp11	2.36538e-43	2.99277e-41	INF_H311_F_Day6_Brain_GEX55_C1	Infection Day6
mm39-Galnt17	2.25891e-43	2.99491e-41	INF_H309_F_Day6_Brain_GEX55_D1	Infection Day6
mm39-Gucy1a1	2.13779e-43	3.00686e-41	INF_H299_M_Day6_Brain_GEX53_B1	Infection Day6
mm39-Dnajc27	2.27479e-43	3.01401e-41	INF_H309_F_Day6_Brain_GEX55_D1	Infection Day6
mm39-Taldo1	2.16175e-43	3.03846e-41	INF_H299_M_Day6_Brain_GEX53_B1	Infection Day6
mm39-Cntn2	2.19348e-43	3.08094e-41	INF_H299_M_Day6_Brain_GEX53_B1	Infection Day6
mm39-Cspg5	2.0155e-43	3.08543e-41	INF_H304_M_Ctrl_Brain_GEX53_C1	Controls
mm39-Xylt2	2.46541e-43	3.11745e-41	INF_H311_F_Day6_Brain_GEX55_C1	Infection Day6
mm39-Dcaf12l1	2.22621e-43	3.12476e-41	INF_H299_M_Day6_Brain_GEX53_B1	Infection Day6
mm39-Tacc1	2.39519e-43	3.17149e-41	INF_H309_F_Day6_Brain_GEX55_D1	Infection Day6
mm39-Gm56936	1.90305e-43	3.21939e-41	INF_H306_F_Ctrl_Brain_GEX55_B1	Controls
mm39-Ntn5	2.11088e-43	3.22898e-41	INF_H304_M_Ctrl_Brain_GEX53_C1	Controls
mm39-Ckmt1	1.91143e-43	3.23067e-41	INF_H306_F_Ctrl_Brain_GEX55_B1	Controls
mm39-Fkbp3	2.57837e-43	3.25831e-41	INF_H311_F_Day6_Brain_GEX55_C1	Infection Day6
mm39-Tpst2	2.60004e-43	3.28372e-41	INF_H311_F_Day6_Brain_GEX55_C1	Infection Day6
mm39-Naca	2.4933e-43	3.29925e-41	INF_H309_F_Day6_Brain_GEX55_D1	Infection Day6
mm39-Degs1	2.49681e-43	3.30221e-41	INF_H303_M_Ctrl_Brain_GEX53_A1	Controls
mm39-Zfp575	1.96524e-43	3.31865e-41	INF_H306_F_Ctrl_Brain_GEX55_B1	Controls
mm39-Kcnk1	2.39011e-43	3.3525e-41	INF_H299_M_Day6_Brain_GEX53_B1	Infection Day6
mm39-Bcat1	2.66008e-43	3.35751e-41	INF_H311_F_Day6_Brain_GEX55_C1	Infection Day6
mm39-Atp6v1e1	1.4576e-43	3.37885e-41	INF_H310_F_Day6_Brain_GEX53_D1	Infection Day6
mm39-Cpeb4	2.56462e-43	3.39144e-41	INF_H309_F_Day6_Brain_GEX55_D1	Infection Day6
mm39-Il17ra	2.65168e-43	3.50473e-41	INF_H303_M_Ctrl_Brain_GEX53_A1	Controls
mm39-Rims4	2.51229e-43	3.52147e-41	INF_H299_M_Day6_Brain_GEX53_B1	Infection Day6
mm39-Rpl35a	2.67865e-43	3.53994e-41	INF_H309_F_Day6_Brain_GEX55_D1	Infection Day6
mm39-Epha7	2.10715e-43	3.55511e-41	INF_H306_F_Ctrl_Brain_GEX55_B1	Controls
mm39-Kcns1	2.53831e-43	3.55549e-41	INF_H299_M_Day6_Brain_GEX53_B1	Infection Day6
mm39-Timm8b	2.84807e-43	3.59262e-41	INF_H311_F_Day6_Brain_GEX55_C1	Infection Day6
mm39-H2aj	2.56899e-43	3.59599e-41	INF_H299_M_Day6_Brain_GEX53_B1	Infection Day6
mm39-Zfp652os	2.13504e-43	3.59895e-41	INF_H306_F_Ctrl_Brain_GEX55_B1	Controls
mm39-Atxn10	2.73747e-43	3.61533e-41	INF_H309_F_Day6_Brain_GEX55_D1	Infection Day6
mm39-Litaf	2.8768e-43	3.62668e-41	INF_H311_F_Day6_Brain_GEX55_C1	Infection Day6
mm39-Arf5	2.75882e-43	3.64394e-41	INF_H303_M_Ctrl_Brain_GEX53_A1	Controls
mm39-Mpped2	2.17821e-43	3.66845e-41	INF_H306_F_Ctrl_Brain_GEX55_B1	Controls
mm39-Fzd3	1.60128e-43	3.70769e-41	INF_H310_F_Day6_Brain_GEX53_D1	Infection Day6
mm39-Rplp0	2.96265e-43	3.73265e-41	INF_H311_F_Day6_Brain_GEX55_C1	Infection Day6
mm39-Krt77	2.47612e-43	3.78479e-41	INF_H304_M_Ctrl_Brain_GEX53_C1	Controls
mm39-Slitrk5	1.67161e-43	3.86612e-41	INF_H310_F_Day6_Brain_GEX53_D1	Infection Day6
mm39-2900052N01Rik	2.93577e-43	3.87472e-41	INF_H309_F_Day6_Brain_GEX55_D1	Infection Day6
mm39-Mas1	1.68098e-43	3.88337e-41	INF_H310_F_Day6_Brain_GEX53_D1	Infection Day6
mm39-Limd2	1.68763e-43	3.89432e-41	INF_H310_F_Day6_Brain_GEX53_D1	Infection Day6
mm39-Tmed9	2.97118e-43	3.91893e-41	INF_H309_F_Day6_Brain_GEX55_D1	Infection Day6
mm39-Rab33a	1.71418e-43	3.9511e-41	INF_H310_F_Day6_Brain_GEX53_D1	Infection Day6
mm39-AI593442	3.18236e-43	4.00704e-41	INF_H311_F_Day6_Brain_GEX55_C1	Infection Day6
mm39-Slc4a10	1.75964e-43	4.05128e-41	INF_H310_F_Day6_Brain_GEX53_D1	Infection Day6
mm39-Shf	3.07034e-43	4.05274e-41	INF_H303_M_Ctrl_Brain_GEX53_A1	Controls
mm39-Camk2b	3.22272e-43	4.05542e-41	INF_H311_F_Day6_Brain_GEX55_C1	Infection Day6
mm39-Ajap1	2.41873e-43	4.06989e-41	INF_H306_F_Ctrl_Brain_GEX55_B1	Controls
mm39-Nsf	2.92175e-43	4.08697e-41	INF_H299_M_Day6_Brain_GEX53_B1	Infection Day6
mm39-Matn2	2.69963e-43	4.12329e-41	INF_H304_M_Ctrl_Brain_GEX53_C1	Controls
mm39-B4galnt1	3.30456e-43	4.1559e-41	INF_H311_F_Day6_Brain_GEX55_C1	Infection Day6
mm39-Hspb3	2.51368e-43	4.22589e-41	INF_H306_F_Ctrl_Brain_GEX55_B1	Controls
mm39-Cacna1g	3.21066e-43	4.23207e-41	INF_H309_F_Day6_Brain_GEX55_D1	Infection Day6
mm39-Mfsd4a	3.21382e-43	4.23934e-41	INF_H303_M_Ctrl_Brain_GEX53_A1	Controls
mm39-Rassf2	3.42767e-43	4.30813e-41	INF_H311_F_Day6_Brain_GEX55_C1	Infection Day6
mm39-Endod1	3.29766e-43	4.34395e-41	INF_H309_F_Day6_Brain_GEX55_D1	Infection Day6
mm39-Elovl1	3.11132e-43	4.34917e-41	INF_H299_M_Day6_Brain_GEX53_B1	Infection Day6
mm39-Atp2a2	3.41095e-43	4.49641e-41	INF_H303_M_Ctrl_Brain_GEX53_A1	Controls
mm39-Rgs12	2.68301e-43	4.50655e-41	INF_H306_F_Ctrl_Brain_GEX55_B1	Controls
mm39-Slc7a3	3.5973e-43	4.51862e-41	INF_H311_F_Day6_Brain_GEX55_C1	Infection Day6
mm39-Fbxo31	3.6449e-43	4.57566e-41	INF_H311_F_Day6_Brain_GEX55_C1	Infection Day6
mm39-Patj	2.74074e-43	4.59942e-41	INF_H306_F_Ctrl_Brain_GEX55_B1	Controls
mm39-Ndufa11	3.30923e-43	4.62266e-41	INF_H299_M_Day6_Brain_GEX53_B1	Infection Day6
mm39-Napa	2.77305e-43	4.64951e-41	INF_H306_F_Ctrl_Brain_GEX55_B1	Controls
mm39-Actr1b	2.78821e-43	4.67078e-41	INF_H306_F_Ctrl_Brain_GEX55_B1	Controls
mm39-Gria1	3.56492e-43	4.69298e-41	INF_H309_F_Day6_Brain_GEX55_D1	Infection Day6
mm39-Lrrc73	3.61302e-43	4.75323e-41	INF_H309_F_Day6_Brain_GEX55_D1	Infection Day6
mm39-Sema6a	3.14945e-43	4.80667e-41	INF_H304_M_Ctrl_Brain_GEX53_C1	Controls
mm39-Ttll11	3.6598e-43	4.82129e-41	INF_H303_M_Ctrl_Brain_GEX53_A1	Controls
mm39-Phyhip	2.90926e-43	4.86924e-41	INF_H306_F_Ctrl_Brain_GEX55_B1	Controls
mm39-Gamt	3.70063e-43	4.87189e-41	INF_H303_M_Ctrl_Brain_GEX53_A1	Controls
mm39-Kcna2	3.75075e-43	4.93126e-41	INF_H309_F_Day6_Brain_GEX55_D1	Infection Day6
mm39-Pi4ka	3.99853e-43	5.01658e-41	INF_H311_F_Day6_Brain_GEX55_C1	Infection Day6
mm39-Peg10	4.01264e-43	5.03127e-41	INF_H311_F_Day6_Brain_GEX55_C1	Infection Day6
mm39-Spata2	3.60765e-43	5.03607e-41	INF_H299_M_Day6_Brain_GEX53_B1	Infection Day6
mm39-Ptpro	3.10535e-43	5.19282e-41	INF_H306_F_Ctrl_Brain_GEX55_B1	Controls
mm39-Tomm6	4.20406e-43	5.26812e-41	INF_H311_F_Day6_Brain_GEX55_C1	Infection Day6
mm39-Fgfr3	2.31195e-43	5.31687e-41	INF_H310_F_Day6_Brain_GEX53_D1	Infection Day6
mm39-Nrip3	4.06755e-43	5.35143e-41	INF_H303_M_Ctrl_Brain_GEX53_A1	Controls
mm39-Herc3	2.33342e-43	5.36017e-41	INF_H310_F_Day6_Brain_GEX53_D1	Infection Day6
mm39-Actn2	4.1099e-43	5.4036e-41	INF_H303_M_Ctrl_Brain_GEX53_A1	Controls
mm39-Epha10	4.3428e-43	5.43872e-41	INF_H311_F_Day6_Brain_GEX55_C1	Infection Day6
mm39-Kcnk9	4.16544e-43	5.47304e-41	INF_H303_M_Ctrl_Brain_GEX53_A1	Controls
mm39-C2cd4c	3.30398e-43	5.5201e-41	INF_H306_F_Ctrl_Brain_GEX55_B1	Controls
mm39-Rnf169	4.21202e-43	5.53062e-41	INF_H303_M_Ctrl_Brain_GEX53_A1	Controls
mm39-Tuba1a	3.3204e-43	5.54262e-41	INF_H306_F_Ctrl_Brain_GEX55_B1	Controls
mm39-Git1	4.43808e-43	5.55472e-41	INF_H311_F_Day6_Brain_GEX55_C1	Infection Day6
mm39-Cux2	3.6425e-43	5.55492e-41	INF_H304_M_Ctrl_Brain_GEX53_C1	Controls
mm39-Nlk	2.42723e-43	5.56938e-41	INF_H310_F_Day6_Brain_GEX53_D1	Infection Day6
mm39-Adipor2	4.02689e-43	5.61747e-41	INF_H299_M_Day6_Brain_GEX53_B1	Infection Day6
mm39-Plppr1	4.54767e-43	5.68847e-41	INF_H311_F_Day6_Brain_GEX55_C1	Infection Day6
mm39-Mtss2	4.55353e-43	5.69239e-41	INF_H311_F_Day6_Brain_GEX55_C1	Infection Day6
mm39-Map7d2	2.51449e-43	5.76309e-41	INF_H310_F_Day6_Brain_GEX53_D1	Infection Day6
mm39-Stmn2	4.19732e-43	5.85121e-41	INF_H299_M_Day6_Brain_GEX53_B1	Infection Day6
mm39-Plin4	4.69196e-43	5.86194e-41	INF_H311_F_Day6_Brain_GEX55_C1	Infection Day6
mm39-Capza1	4.48058e-43	5.88701e-41	INF_H309_F_Day6_Brain_GEX55_D1	Infection Day6
mm39-Fam78b	4.52475e-43	5.93737e-41	INF_H303_M_Ctrl_Brain_GEX53_A1	Controls
mm39-Hunk	4.55403e-43	5.97189e-41	INF_H303_M_Ctrl_Brain_GEX53_A1	Controls
mm39-Zfpm2	3.63345e-43	6.05982e-41	INF_H306_F_Ctrl_Brain_GEX55_B1	Controls
mm39-Scn8a	4.0019e-43	6.09838e-41	INF_H304_M_Ctrl_Brain_GEX53_C1	Controls
mm39-Cfl1	4.0429e-43	6.15617e-41	INF_H304_M_Ctrl_Brain_GEX53_C1	Controls
mm39-Ifrd1	4.74887e-43	6.2355e-41	INF_H309_F_Day6_Brain_GEX55_D1	Infection Day6
mm39-Ndufa11	2.80506e-43	6.42183e-41	INF_H310_F_Day6_Brain_GEX53_D1	Infection Day6
mm39-Psrc1	2.85756e-43	6.53466e-41	INF_H310_F_Day6_Brain_GEX53_D1	Infection Day6
mm39-mt-Nd3	4.76164e-43	6.63337e-41	INF_H299_M_Day6_Brain_GEX53_B1	Infection Day6
mm39-Dusp7	2.90673e-43	6.63963e-41	INF_H310_F_Day6_Brain_GEX53_D1	Infection Day6
mm39-Pcdh9	5.07869e-43	6.66429e-41	INF_H309_F_Day6_Brain_GEX55_D1	Infection Day6
mm39-Tmem44	4.00917e-43	6.68054e-41	INF_H306_F_Ctrl_Brain_GEX55_B1	Controls
mm39-Spock3	4.80898e-43	6.69474e-41	INF_H299_M_Day6_Brain_GEX53_B1	Infection Day6
mm39-Cracd	4.40065e-43	6.69583e-41	INF_H304_M_Ctrl_Brain_GEX53_C1	Controls
mm39-Cbfa2t3	4.43388e-43	6.74128e-41	INF_H304_M_Ctrl_Brain_GEX53_C1	Controls
mm39-Ppfia2	4.55528e-43	6.92061e-41	INF_H304_M_Ctrl_Brain_GEX53_C1	Controls
mm39-Izumo4	5.5553e-43	6.93641e-41	INF_H311_F_Day6_Brain_GEX55_C1	Infection Day6
mm39-Plpp6	4.99012e-43	6.94217e-41	INF_H299_M_Day6_Brain_GEX53_B1	Infection Day6
mm39-Tanc1	5.68835e-43	7.0983e-41	INF_H311_F_Day6_Brain_GEX55_C1	Infection Day6
mm39-Dlg4	5.45048e-43	7.14278e-41	INF_H303_M_Ctrl_Brain_GEX53_A1	Controls
mm39-Zfhx4	3.13715e-43	7.15793e-41	INF_H310_F_Day6_Brain_GEX53_D1	Infection Day6
mm39-Olfml2b	5.47262e-43	7.17661e-41	INF_H309_F_Day6_Brain_GEX55_D1	Infection Day6
mm39-Dlg1	3.19864e-43	7.29004e-41	INF_H310_F_Day6_Brain_GEX53_D1	Infection Day6
mm39-Clstn2	5.61656e-43	7.35562e-41	INF_H303_M_Ctrl_Brain_GEX53_A1	Controls
mm39-Tceal5	4.46789e-43	7.43836e-41	INF_H306_F_Ctrl_Brain_GEX55_B1	Controls
mm39-Caly	3.26886e-43	7.44174e-41	INF_H310_F_Day6_Brain_GEX53_D1	Infection Day6
mm39-Fam20c	4.94676e-43	7.50967e-41	INF_H304_M_Ctrl_Brain_GEX53_C1	Controls
mm39-Atp5g1	3.31103e-43	7.52931e-41	INF_H310_F_Day6_Brain_GEX53_D1	Infection Day6
mm39-Adora1	5.02259e-43	7.61902e-41	INF_H304_M_Ctrl_Brain_GEX53_C1	Controls
mm39-Aopep	3.36427e-43	7.64184e-41	INF_H310_F_Day6_Brain_GEX53_D1	Infection Day6
mm39-Fam78b	5.04911e-43	7.65346e-41	INF_H304_M_Ctrl_Brain_GEX53_C1	Controls
mm39-Abhd17a	6.18267e-43	7.71054e-41	INF_H311_F_Day6_Brain_GEX55_C1	Infection Day6
mm39-Thrb	5.94753e-43	7.79439e-41	INF_H309_F_Day6_Brain_GEX55_D1	Infection Day6
mm39-Zfp385a	6.01316e-43	7.86989e-41	INF_H303_M_Ctrl_Brain_GEX53_A1	Controls
mm39-Ttll11	4.732e-43	7.87112e-41	INF_H306_F_Ctrl_Brain_GEX55_B1	Controls
mm39-1700001O22Rik	5.21253e-43	7.8952e-41	INF_H304_M_Ctrl_Brain_GEX53_C1	Controls
mm39-Phf20l1	4.75728e-43	7.90621e-41	INF_H306_F_Ctrl_Brain_GEX55_B1	Controls
mm39-Fkbp2	5.23598e-43	7.92472e-41	INF_H304_M_Ctrl_Brain_GEX53_C1	Controls
mm39-Rps23	6.23666e-43	8.15709e-41	INF_H303_M_Ctrl_Brain_GEX53_A1	Controls
mm39-Ermn	3.62692e-43	8.22924e-41	INF_H310_F_Day6_Brain_GEX53_D1	Infection Day6
mm39-Lrrc4	5.03603e-43	8.3621e-41	INF_H306_F_Ctrl_Brain_GEX55_B1	Controls
mm39-Trak2	6.43734e-43	8.43089e-41	INF_H309_F_Day6_Brain_GEX55_D1	Infection Day6
mm39-Aopep	5.19485e-43	8.61823e-41	INF_H306_F_Ctrl_Brain_GEX55_B1	Controls
mm39-Gnal	6.32396e-43	8.79179e-41	INF_H299_M_Day6_Brain_GEX53_B1	Infection Day6
mm39-Ube2e2	6.76173e-43	8.85007e-41	INF_H309_F_Day6_Brain_GEX55_D1	Infection Day6
mm39-Fbxl2	5.40559e-43	8.95998e-41	INF_H306_F_Ctrl_Brain_GEX55_B1	Controls
mm39-Arpc2	3.95692e-43	8.96797e-41	INF_H310_F_Day6_Brain_GEX53_D1	Infection Day6
mm39-Camk2n2	5.43453e-43	9.00005e-41	INF_H306_F_Ctrl_Brain_GEX55_B1	Controls
mm39-Ndufc1	6.88468e-43	9.00522e-41	INF_H309_F_Day6_Brain_GEX55_D1	Infection Day6
mm39-4930447M23Rik	6.96859e-43	9.10846e-41	INF_H303_M_Ctrl_Brain_GEX53_A1	Controls
mm39-Rps17	7.33889e-43	9.14703e-41	INF_H311_F_Day6_Brain_GEX55_C1	Infection Day6
mm39-Tmem229a	7.01258e-43	9.16666e-41	INF_H309_F_Day6_Brain_GEX55_D1	Infection Day6
mm39-Drd1	7.07311e-43	9.23907e-41	INF_H303_M_Ctrl_Brain_GEX53_A1	Controls
mm39-Rps19	5.62604e-43	9.30903e-41	INF_H306_F_Ctrl_Brain_GEX55_B1	Controls
mm39-Gipc1	7.57816e-43	9.43963e-41	INF_H311_F_Day6_Brain_GEX55_C1	Infection Day6
mm39-Ube2ql1	7.2776e-43	9.49999e-41	INF_H303_M_Ctrl_Brain_GEX53_A1	Controls
mm39-Kcnk4	6.30409e-43	9.52693e-41	INF_H304_M_Ctrl_Brain_GEX53_C1	Controls
mm39-Lgmn	6.30157e-43	9.52693e-41	INF_H304_M_Ctrl_Brain_GEX53_C1	Controls
mm39-Cxxc5	6.90709e-43	9.59596e-41	INF_H299_M_Day6_Brain_GEX53_B1	Infection Day6
mm39-Nr3c2	7.73504e-43	9.6293e-41	INF_H311_F_Day6_Brain_GEX55_C1	Infection Day6
mm39-Tceal9	7.73969e-43	9.62935e-41	INF_H311_F_Day6_Brain_GEX55_C1	Infection Day6
mm39-Arsg	5.86232e-43	9.6915e-41	INF_H306_F_Ctrl_Brain_GEX55_B1	Controls
mm39-Flywch1	4.31563e-43	9.77007e-41	INF_H310_F_Day6_Brain_GEX53_D1	Infection Day6
mm39-Zfand5	7.09843e-43	9.85506e-41	INF_H299_M_Day6_Brain_GEX53_B1	Infection Day6
mm39-Rplp0	7.67967e-43	1.00323e-40	INF_H309_F_Day6_Brain_GEX55_D1	Infection Day6
mm39-Rmst	7.73719e-43	1.00934e-40	INF_H303_M_Ctrl_Brain_GEX53_A1	Controls
mm39-Ubxn1	6.11936e-43	1.01076e-40	INF_H306_F_Ctrl_Brain_GEX55_B1	Controls
mm39-Rgs12	7.74322e-43	1.01088e-40	INF_H309_F_Day6_Brain_GEX55_D1	Infection Day6
mm39-Atp6v1a	6.18503e-43	1.02071e-40	INF_H306_F_Ctrl_Brain_GEX55_B1	Controls
mm39-Arhgap20	6.19151e-43	1.02089e-40	INF_H306_F_Ctrl_Brain_GEX55_B1	Controls
mm39-Rab40b	4.59224e-43	1.03847e-40	INF_H310_F_Day6_Brain_GEX53_D1	Infection Day6
mm39-Camk2d	7.9722e-43	1.03932e-40	INF_H303_M_Ctrl_Brain_GEX53_A1	Controls
mm39-Atp5pb	8.45469e-43	1.05127e-40	INF_H311_F_Day6_Brain_GEX55_C1	Infection Day6
mm39-Sox2ot	6.40168e-43	1.0537e-40	INF_H306_F_Ctrl_Brain_GEX55_B1	Controls
mm39-Tyro3	6.39768e-43	1.0537e-40	INF_H306_F_Ctrl_Brain_GEX55_B1	Controls
mm39-Gstm5	8.11013e-43	1.05661e-40	INF_H303_M_Ctrl_Brain_GEX53_A1	Controls
mm39-Pkm	7.68683e-43	1.06647e-40	INF_H299_M_Day6_Brain_GEX53_B1	Infection Day6
mm39-Garnl3	7.71019e-43	1.06899e-40	INF_H299_M_Day6_Brain_GEX53_B1	Infection Day6
mm39-Unc119	7.78419e-43	1.07851e-40	INF_H299_M_Day6_Brain_GEX53_B1	Infection Day6
mm39-Cinp	4.80285e-43	1.08489e-40	INF_H310_F_Day6_Brain_GEX53_D1	Infection Day6
mm39-Nfyb	7.88507e-43	1.09175e-40	INF_H299_M_Day6_Brain_GEX53_B1	Infection Day6
mm39-Zfp575	8.79029e-43	1.09235e-40	INF_H311_F_Day6_Brain_GEX55_C1	Infection Day6
mm39-Slit2	7.24585e-43	1.09419e-40	INF_H304_M_Ctrl_Brain_GEX53_C1	Controls
mm39-Sema5a	8.40455e-43	1.09652e-40	INF_H309_F_Day6_Brain_GEX55_D1	Infection Day6
mm39-Paxx	8.87694e-43	1.10246e-40	INF_H311_F_Day6_Brain_GEX55_C1	Infection Day6
mm39-Igsf9b	7.99439e-43	1.10613e-40	INF_H299_M_Day6_Brain_GEX53_B1	Infection Day6
mm39-Atp5a1	8.52174e-43	1.10952e-40	INF_H303_M_Ctrl_Brain_GEX53_A1	Controls
mm39-Shf	8.06426e-43	1.11505e-40	INF_H299_M_Day6_Brain_GEX53_B1	Infection Day6
mm39-Dgkk	8.57354e-43	1.11554e-40	INF_H303_M_Ctrl_Brain_GEX53_A1	Controls
mm39-Fscn1	8.64294e-43	1.12384e-40	INF_H303_M_Ctrl_Brain_GEX53_A1	Controls
mm39-Dpf1	8.64965e-43	1.12399e-40	INF_H303_M_Ctrl_Brain_GEX53_A1	Controls
mm39-Efr3a	8.32877e-43	1.15084e-40	INF_H299_M_Day6_Brain_GEX53_B1	Infection Day6
mm39-Mapk8ip1	9.27926e-43	1.15174e-40	INF_H311_F_Day6_Brain_GEX55_C1	Infection Day6
mm39-Chchd2	5.11939e-43	1.15511e-40	INF_H310_F_Day6_Brain_GEX53_D1	Infection Day6
mm39-Usp54	9.38005e-43	1.16356e-40	INF_H311_F_Day6_Brain_GEX55_C1	Infection Day6
mm39-Nap1l1	8.93954e-43	1.16557e-40	INF_H309_F_Day6_Brain_GEX55_D1	Infection Day6
mm39-Gm34006	8.97171e-43	1.16902e-40	INF_H309_F_Day6_Brain_GEX55_D1	Infection Day6
mm39-Tmem131l	9.49686e-43	1.17735e-40	INF_H311_F_Day6_Brain_GEX55_C1	Infection Day6
mm39-Lamc2	9.56658e-43	1.18529e-40	INF_H311_F_Day6_Brain_GEX55_C1	Infection Day6
mm39-Card19	7.89219e-43	1.19089e-40	INF_H304_M_Ctrl_Brain_GEX53_C1	Controls
mm39-Gck	9.1663e-43	1.19362e-40	INF_H309_F_Day6_Brain_GEX55_D1	Infection Day6
mm39-Csmd1	9.48864e-43	1.2348e-40	INF_H309_F_Day6_Brain_GEX55_D1	Infection Day6
mm39-Celsr3	7.62034e-43	1.2532e-40	INF_H306_F_Ctrl_Brain_GEX55_B1	Controls
mm39-Cpne7	8.39741e-43	1.26618e-40	INF_H304_M_Ctrl_Brain_GEX53_C1	Controls
mm39-Cdc42se2	5.74263e-43	1.2943e-40	INF_H310_F_Day6_Brain_GEX53_D1	Infection Day6
mm39-Dtl	1.00216e-42	1.30333e-40	INF_H309_F_Day6_Brain_GEX55_D1	Infection Day6
mm39-Secisbp2l	1.01732e-42	1.32112e-40	INF_H303_M_Ctrl_Brain_GEX53_A1	Controls
mm39-Tmem125	9.60333e-43	1.32606e-40	INF_H299_M_Day6_Brain_GEX53_B1	Infection Day6
mm39-Pitpnc1	8.89574e-43	1.34031e-40	INF_H304_M_Ctrl_Brain_GEX53_C1	Controls
mm39-AI593442	9.93462e-43	1.37088e-40	INF_H299_M_Day6_Brain_GEX53_B1	Infection Day6
mm39-Phf13	1.11533e-42	1.38107e-40	INF_H311_F_Day6_Brain_GEX55_C1	Infection Day6
mm39-mt-Atp8	8.49755e-43	1.39624e-40	INF_H306_F_Ctrl_Brain_GEX55_B1	Controls
mm39-Dpysl2	1.07953e-42	1.40306e-40	INF_H309_F_Day6_Brain_GEX55_D1	Infection Day6
mm39-Gabbr1	1.13462e-42	1.40412e-40	INF_H311_F_Day6_Brain_GEX55_C1	Infection Day6
mm39-Ypel3	8.67806e-43	1.42466e-40	INF_H306_F_Ctrl_Brain_GEX55_B1	Controls
mm39-Ttll11	9.59809e-43	1.44504e-40	INF_H304_M_Ctrl_Brain_GEX53_C1	Controls
mm39-Clba1	8.90056e-43	1.45992e-40	INF_H306_F_Ctrl_Brain_GEX55_B1	Controls
mm39-Acvr2a	8.92704e-43	1.46299e-40	INF_H306_F_Ctrl_Brain_GEX55_B1	Controls
mm39-Igtp	6.5828e-43	1.48201e-40	INF_H310_F_Day6_Brain_GEX53_D1	Infection Day6
mm39-Tmem176a	1.20431e-42	1.48948e-40	INF_H311_F_Day6_Brain_GEX55_C1	Infection Day6
mm39-Zfp703	9.90421e-43	1.49001e-40	INF_H304_M_Ctrl_Brain_GEX53_C1	Controls
mm39-Cox4i1	1.15158e-42	1.49575e-40	INF_H309_F_Day6_Brain_GEX55_D1	Infection Day6
mm39-Glcci1	1.15365e-42	1.49748e-40	INF_H309_F_Day6_Brain_GEX55_D1	Infection Day6
mm39-Sowahb	6.75853e-43	1.51989e-40	INF_H310_F_Day6_Brain_GEX53_D1	Infection Day6
mm39-Rims4	1.17525e-42	1.52522e-40	INF_H303_M_Ctrl_Brain_GEX53_A1	Controls
mm39-Urah	1.11283e-42	1.53456e-40	INF_H299_M_Day6_Brain_GEX53_B1	Infection Day6
mm39-Unc13b	1.13106e-42	1.55864e-40	INF_H299_M_Day6_Brain_GEX53_B1	Infection Day6
mm39-Mctp1	9.69096e-43	1.58681e-40	INF_H306_F_Ctrl_Brain_GEX55_B1	Controls
mm39-Syt2	1.08002e-42	1.62358e-40	INF_H304_M_Ctrl_Brain_GEX53_C1	Controls
mm39-Smarca1	1.08358e-42	1.62772e-40	INF_H304_M_Ctrl_Brain_GEX53_C1	Controls
mm39-Adgrf5	1.33356e-42	1.64836e-40	INF_H311_F_Day6_Brain_GEX55_C1	Infection Day6
mm39-Fezf1	1.35042e-42	1.66821e-40	INF_H311_F_Day6_Brain_GEX55_C1	Infection Day6
mm39-Rhoa	1.02266e-42	1.67307e-40	INF_H306_F_Ctrl_Brain_GEX55_B1	Controls
mm39-Cd4	1.37323e-42	1.69539e-40	INF_H311_F_Day6_Brain_GEX55_C1	Infection Day6
mm39-Tmbim1	7.56937e-43	1.70036e-40	INF_H310_F_Day6_Brain_GEX53_D1	Infection Day6
mm39-Rbfox1	1.31825e-42	1.7097e-40	INF_H303_M_Ctrl_Brain_GEX53_A1	Controls
mm39-Matn2	1.24329e-42	1.71213e-40	INF_H299_M_Day6_Brain_GEX53_B1	Infection Day6
mm39-Epn3	1.33783e-42	1.73396e-40	INF_H303_M_Ctrl_Brain_GEX53_A1	Controls
mm39-Kcnk9	1.40889e-42	1.73839e-40	INF_H311_F_Day6_Brain_GEX55_C1	Infection Day6
mm39-Cdk19	1.15946e-42	1.7404e-40	INF_H304_M_Ctrl_Brain_GEX53_C1	Controls
mm39-Atxn10	1.4145e-42	1.74428e-40	INF_H311_F_Day6_Brain_GEX55_C1	Infection Day6
mm39-Tpm1	1.08572e-42	1.77469e-40	INF_H306_F_Ctrl_Brain_GEX55_B1	Controls
mm39-Rspo3	1.10068e-42	1.7976e-40	INF_H306_F_Ctrl_Brain_GEX55_B1	Controls
mm39-Klf6	1.39038e-42	1.80091e-40	INF_H303_M_Ctrl_Brain_GEX53_A1	Controls
mm39-Wnt9a	1.1084e-42	1.80863e-40	INF_H306_F_Ctrl_Brain_GEX55_B1	Controls
mm39-Pfn2	8.08571e-43	1.81434e-40	INF_H310_F_Day6_Brain_GEX53_D1	Infection Day6
mm39-Wdr17	1.48882e-42	1.83485e-40	INF_H311_F_Day6_Brain_GEX55_C1	Infection Day6
mm39-Slc35f4	1.24615e-42	1.86912e-40	INF_H304_M_Ctrl_Brain_GEX53_C1	Controls
mm39-Igtp	1.52026e-42	1.87249e-40	INF_H311_F_Day6_Brain_GEX55_C1	Infection Day6
mm39-2900079G21Rik	1.47918e-42	1.91882e-40	INF_H309_F_Day6_Brain_GEX55_D1	Infection Day6
mm39-Grb14	1.17834e-42	1.9211e-40	INF_H306_F_Ctrl_Brain_GEX55_B1	Controls
mm39-Sertm1	1.48888e-42	1.93018e-40	INF_H309_F_Day6_Brain_GEX55_D1	Infection Day6
mm39-C230057M02Rik	1.20339e-42	1.96025e-40	INF_H306_F_Ctrl_Brain_GEX55_B1	Controls
mm39-Mtus2	1.43662e-42	1.97704e-40	INF_H299_M_Day6_Brain_GEX53_B1	Infection Day6
mm39-Snn	1.54115e-42	1.99667e-40	INF_H309_F_Day6_Brain_GEX55_D1	Infection Day6
mm39-Dusp3	1.57313e-42	2.03631e-40	INF_H303_M_Ctrl_Brain_GEX53_A1	Controls
mm39-Gsta4	1.48692e-42	2.04489e-40	INF_H299_M_Day6_Brain_GEX53_B1	Infection Day6
mm39-Sptbn4	1.66821e-42	2.05351e-40	INF_H311_F_Day6_Brain_GEX55_C1	Infection Day6
mm39-Gucy2g	1.27245e-42	2.07095e-40	INF_H306_F_Ctrl_Brain_GEX55_B1	Controls
mm39-Garnl3	1.7016e-42	2.09337e-40	INF_H311_F_Day6_Brain_GEX55_C1	Infection Day6
mm39-Arl2	9.54567e-43	2.13958e-40	INF_H310_F_Day6_Brain_GEX53_D1	Infection Day6
mm39-Hint1	1.43069e-42	2.14431e-40	INF_H304_M_Ctrl_Brain_GEX53_C1	Controls
mm39-Msra	1.66598e-42	2.15703e-40	INF_H309_F_Day6_Brain_GEX55_D1	Infection Day6
mm39-Stum	1.34466e-42	2.18659e-40	INF_H306_F_Ctrl_Brain_GEX55_B1	Controls
mm39-Ndufc1	1.71342e-42	2.21647e-40	INF_H303_M_Ctrl_Brain_GEX53_A1	Controls
mm39-Hk1	1.48067e-42	2.21756e-40	INF_H304_M_Ctrl_Brain_GEX53_C1	Controls
mm39-Hsbp1	9.97037e-43	2.23231e-40	INF_H310_F_Day6_Brain_GEX53_D1	Infection Day6
mm39-Gtdc1	1.00287e-42	2.24291e-40	INF_H310_F_Day6_Brain_GEX53_D1	Infection Day6
mm39-Galt	1.38983e-42	2.2581e-40	INF_H306_F_Ctrl_Brain_GEX55_B1	Controls
mm39-Prkab2	1.02168e-42	2.28245e-40	INF_H310_F_Day6_Brain_GEX53_D1	Infection Day6
mm39-Fnbp1l	1.88651e-42	2.3195e-40	INF_H311_F_Day6_Brain_GEX55_C1	Infection Day6
mm39-Zfpm1	1.80304e-42	2.33301e-40	INF_H309_F_Day6_Brain_GEX55_D1	Infection Day6
mm39-Arpc3	1.55957e-42	2.33399e-40	INF_H304_M_Ctrl_Brain_GEX53_C1	Controls
mm39-Atp1a3	1.07044e-42	2.38878e-40	INF_H310_F_Day6_Brain_GEX53_D1	Infection Day6
mm39-Cckbr	1.07957e-42	2.40649e-40	INF_H310_F_Day6_Brain_GEX53_D1	Infection Day6
mm39-Vopp1	1.6145e-42	2.41439e-40	INF_H304_M_Ctrl_Brain_GEX53_C1	Controls
mm39-Acvr2a	1.87377e-42	2.42234e-40	INF_H303_M_Ctrl_Brain_GEX53_A1	Controls
mm39-Bhlhe40	1.77258e-42	2.43609e-40	INF_H299_M_Day6_Brain_GEX53_B1	Infection Day6
mm39-Csmd1	1.09788e-42	2.44462e-40	INF_H310_F_Day6_Brain_GEX53_D1	Infection Day6
mm39-Sh2d5	1.78915e-42	2.45721e-40	INF_H299_M_Day6_Brain_GEX53_B1	Infection Day6
mm39-Amph	1.54142e-42	2.50224e-40	INF_H306_F_Ctrl_Brain_GEX55_B1	Controls
mm39-Zic4	1.94817e-42	2.51921e-40	INF_H309_F_Day6_Brain_GEX55_D1	Infection Day6
mm39-Scrt1	1.95393e-42	2.52436e-40	INF_H303_M_Ctrl_Brain_GEX53_A1	Controls
mm39-Bhlhe40	1.5662e-42	2.54029e-40	INF_H306_F_Ctrl_Brain_GEX55_B1	Controls
mm39-Adrb1	1.72305e-42	2.57479e-40	INF_H304_M_Ctrl_Brain_GEX53_C1	Controls
mm39-Tmem200a	2.03405e-42	2.62617e-40	INF_H303_M_Ctrl_Brain_GEX53_A1	Controls
mm39-Stxbp3	1.94789e-42	2.67343e-40	INF_H299_M_Day6_Brain_GEX53_B1	Infection Day6
mm39-A330076C08Rik	2.12172e-42	2.7376e-40	INF_H303_M_Ctrl_Brain_GEX53_A1	Controls
mm39-Ppp1r16b	2.0178e-42	2.76752e-40	INF_H299_M_Day6_Brain_GEX53_B1	Infection Day6
mm39-Lrrk2	2.15538e-42	2.78539e-40	INF_H309_F_Day6_Brain_GEX55_D1	Infection Day6
mm39-Acsl4	1.72123e-42	2.78933e-40	INF_H306_F_Ctrl_Brain_GEX55_B1	Controls
mm39-Abhd17a	2.1632e-42	2.79374e-40	INF_H309_F_Day6_Brain_GEX55_D1	Infection Day6
mm39-Cbln2	1.25919e-42	2.80075e-40	INF_H310_F_Day6_Brain_GEX53_D1	Infection Day6
mm39-Snn	2.29094e-42	2.81509e-40	INF_H311_F_Day6_Brain_GEX55_C1	Infection Day6
mm39-Rps6ka2	2.05693e-42	2.81929e-40	INF_H299_M_Day6_Brain_GEX53_B1	Infection Day6
mm39-Pten	2.05876e-42	2.8199e-40	INF_H299_M_Day6_Brain_GEX53_B1	Infection Day6
mm39-Tanc1	1.74165e-42	2.82e-40	INF_H306_F_Ctrl_Brain_GEX55_B1	Controls
mm39-Ctxn3	2.30041e-42	2.82506e-40	INF_H311_F_Day6_Brain_GEX55_C1	Infection Day6
mm39-Vgf	2.08237e-42	2.85033e-40	INF_H299_M_Day6_Brain_GEX53_B1	Infection Day6
mm39-Tmem106c	2.1457e-42	2.93504e-40	INF_H299_M_Day6_Brain_GEX53_B1	Infection Day6
mm39-Tmbim1	2.14722e-42	2.93516e-40	INF_H299_M_Day6_Brain_GEX53_B1	Infection Day6
mm39-Cd63	2.40002e-42	2.94566e-40	INF_H311_F_Day6_Brain_GEX55_C1	Infection Day6
mm39-Mapk3	2.16185e-42	2.95318e-40	INF_H299_M_Day6_Brain_GEX53_B1	Infection Day6
mm39-S1pr5	2.33552e-42	3.01152e-40	INF_H303_M_Ctrl_Brain_GEX53_A1	Controls
mm39-Kcnk9	2.34162e-42	3.02225e-40	INF_H309_F_Day6_Brain_GEX55_D1	Infection Day6
mm39-Klhl13	2.48679e-42	3.05037e-40	INF_H311_F_Day6_Brain_GEX55_C1	Infection Day6
mm39-Nphp4	2.25359e-42	3.07645e-40	INF_H299_M_Day6_Brain_GEX53_B1	Infection Day6
mm39-Gm34006	2.52816e-42	3.0993e-40	INF_H311_F_Day6_Brain_GEX55_C1	Infection Day6
mm39-Ptgds	1.39701e-42	3.10389e-40	INF_H310_F_Day6_Brain_GEX53_D1	Infection Day6
mm39-Actn2	2.5612e-42	3.13796e-40	INF_H311_F_Day6_Brain_GEX55_C1	Infection Day6
mm39-Rnf169	2.45033e-42	3.16057e-40	INF_H309_F_Day6_Brain_GEX55_D1	Infection Day6
mm39-Crhr1	2.46936e-42	3.18206e-40	INF_H303_M_Ctrl_Brain_GEX53_A1	Controls
mm39-Cers2	2.61777e-42	3.20539e-40	INF_H311_F_Day6_Brain_GEX55_C1	Infection Day6
mm39-Minar2	2.01569e-42	3.26093e-40	INF_H306_F_Ctrl_Brain_GEX55_B1	Controls
mm39-Orai2	2.19273e-42	3.27421e-40	INF_H304_M_Ctrl_Brain_GEX53_C1	Controls
mm39-Nlgn1	2.03246e-42	3.28523e-40	INF_H306_F_Ctrl_Brain_GEX55_B1	Controls
mm39-Gpx4	2.55404e-42	3.28907e-40	INF_H303_M_Ctrl_Brain_GEX53_A1	Controls
mm39-Crlf1	2.71151e-42	3.31823e-40	INF_H311_F_Day6_Brain_GEX55_C1	Infection Day6
mm39-Fryl	2.57709e-42	3.32198e-40	INF_H309_F_Day6_Brain_GEX55_D1	Infection Day6
mm39-Rps6ka2	2.58799e-42	3.33393e-40	INF_H309_F_Day6_Brain_GEX55_D1	Infection Day6
mm39-Gls	1.5027e-42	3.33422e-40	INF_H310_F_Day6_Brain_GEX53_D1	Infection Day6
mm39-Vipr2	1.50395e-42	3.33422e-40	INF_H310_F_Day6_Brain_GEX53_D1	Infection Day6
mm39-Gpr153	2.73868e-42	3.34952e-40	INF_H311_F_Day6_Brain_GEX55_C1	Infection Day6
mm39-Aldh3b2	2.74352e-42	3.35348e-40	INF_H311_F_Day6_Brain_GEX55_C1	Infection Day6
mm39-Hcn3	2.60942e-42	3.35941e-40	INF_H309_F_Day6_Brain_GEX55_D1	Infection Day6
mm39-Extl1	1.51796e-42	3.36161e-40	INF_H310_F_Day6_Brain_GEX53_D1	Infection Day6
mm39-Tgfa	2.61849e-42	3.3699e-40	INF_H303_M_Ctrl_Brain_GEX53_A1	Controls
mm39-Degs1	2.62612e-42	3.37879e-40	INF_H309_F_Day6_Brain_GEX55_D1	Infection Day6
mm39-Inpp5a	2.26782e-42	3.38381e-40	INF_H304_M_Ctrl_Brain_GEX53_C1	Controls
mm39-Elovl7	2.273e-42	3.38902e-40	INF_H304_M_Ctrl_Brain_GEX53_C1	Controls
mm39-Nsf	2.63586e-42	3.38918e-40	INF_H309_F_Day6_Brain_GEX55_D1	Infection Day6
mm39-Gal3st1	2.6768e-42	3.43966e-40	INF_H309_F_Day6_Brain_GEX55_D1	Infection Day6
mm39-Hcn3	2.81953e-42	3.44437e-40	INF_H311_F_Day6_Brain_GEX55_C1	Infection Day6
mm39-Adipor2	1.56173e-42	3.45478e-40	INF_H310_F_Day6_Brain_GEX53_D1	Infection Day6
mm39-Prnp	2.56918e-42	3.50492e-40	INF_H299_M_Day6_Brain_GEX53_B1	Infection Day6
mm39-Ankrd45	2.17712e-42	3.51605e-40	INF_H306_F_Ctrl_Brain_GEX55_B1	Controls
mm39-Serpinb8	2.89352e-42	3.53269e-40	INF_H311_F_Day6_Brain_GEX55_C1	Infection Day6
mm39-Kcnc4	2.90163e-42	3.54053e-40	INF_H311_F_Day6_Brain_GEX55_C1	Infection Day6
mm39-Cdh13	2.90719e-42	3.54523e-40	INF_H311_F_Day6_Brain_GEX55_C1	Infection Day6
mm39-Moxd1	2.76795e-42	3.55998e-40	INF_H303_M_Ctrl_Brain_GEX53_A1	Controls
mm39-Id2	2.41847e-42	3.60323e-40	INF_H304_M_Ctrl_Brain_GEX53_C1	Controls
mm39-Ly6c1	2.96872e-42	3.61816e-40	INF_H311_F_Day6_Brain_GEX55_C1	Infection Day6
mm39-Pkm	2.81744e-42	3.62131e-40	INF_H303_M_Ctrl_Brain_GEX53_A1	Controls
mm39-Synj1	1.64034e-42	3.62473e-40	INF_H310_F_Day6_Brain_GEX53_D1	Infection Day6
mm39-Hace1	2.4764e-42	3.68681e-40	INF_H304_M_Ctrl_Brain_GEX53_C1	Controls
mm39-Dlg3	2.51035e-42	3.73458e-40	INF_H304_M_Ctrl_Brain_GEX53_C1	Controls
mm39-Adamts2	2.75439e-42	3.75507e-40	INF_H299_M_Day6_Brain_GEX53_B1	Infection Day6
mm39-Celsr2	2.93252e-42	3.76589e-40	INF_H309_F_Day6_Brain_GEX55_D1	Infection Day6
mm39-Ndufb7	2.34245e-42	3.77983e-40	INF_H306_F_Ctrl_Brain_GEX55_B1	Controls
mm39-Efr3a	3.11624e-42	3.79574e-40	INF_H311_F_Day6_Brain_GEX55_C1	Infection Day6
mm39-Gabra1	2.58477e-42	3.84243e-40	INF_H304_M_Ctrl_Brain_GEX53_C1	Controls
mm39-Smpd3	1.76055e-42	3.88613e-40	INF_H310_F_Day6_Brain_GEX53_D1	Infection Day6
mm39-Psd2	2.86149e-42	3.89847e-40	INF_H299_M_Day6_Brain_GEX53_B1	Infection Day6
mm39-Ezr	3.03672e-42	3.90065e-40	INF_H303_M_Ctrl_Brain_GEX53_A1	Controls
mm39-BC039966	2.43099e-42	3.91935e-40	INF_H306_F_Ctrl_Brain_GEX55_B1	Controls
mm39-Rps29	3.10781e-42	3.98941e-40	INF_H303_M_Ctrl_Brain_GEX53_A1	Controls
mm39-Syt12	2.69122e-42	3.99771e-40	INF_H304_M_Ctrl_Brain_GEX53_C1	Controls
mm39-Slc25a39	3.1221e-42	4.0052e-40	INF_H303_M_Ctrl_Brain_GEX53_A1	Controls
mm39-Dlk2	2.94581e-42	4.01069e-40	INF_H299_M_Day6_Brain_GEX53_B1	Infection Day6
mm39-Rasgrp2	3.20068e-42	4.10338e-40	INF_H303_M_Ctrl_Brain_GEX53_A1	Controls
mm39-Smim17	1.873e-42	4.12987e-40	INF_H310_F_Day6_Brain_GEX53_D1	Infection Day6
mm39-Pcdh10	3.22485e-42	4.13172e-40	INF_H303_M_Ctrl_Brain_GEX53_A1	Controls
mm39-Slain1	3.2402e-42	4.15839e-40	INF_H309_F_Day6_Brain_GEX55_D1	Infection Day6
mm39-Itgad	3.06291e-42	4.16733e-40	INF_H299_M_Day6_Brain_GEX53_B1	Infection Day6
mm39-Garnl3	2.63323e-42	4.24179e-40	INF_H306_F_Ctrl_Brain_GEX55_B1	Controls
mm39-Tcf4	2.63647e-42	4.24338e-40	INF_H306_F_Ctrl_Brain_GEX55_B1	Controls
mm39-Dnajb5	3.14149e-42	4.27139e-40	INF_H299_M_Day6_Brain_GEX53_B1	Infection Day6
mm39-Capzb	3.16054e-42	4.29444e-40	INF_H299_M_Day6_Brain_GEX53_B1	Infection Day6
mm39-Septin7	2.90543e-42	4.31271e-40	INF_H304_M_Ctrl_Brain_GEX53_C1	Controls
mm39-Map4k4	2.90965e-42	4.31578e-40	INF_H304_M_Ctrl_Brain_GEX53_C1	Controls
mm39-Pcsk4	3.54761e-42	4.31866e-40	INF_H311_F_Day6_Brain_GEX55_C1	Infection Day6
mm39-Prkag2	3.42484e-42	4.3926e-40	INF_H309_F_Day6_Brain_GEX55_D1	Infection Day6
mm39-Klk8	2.75477e-42	4.43002e-40	INF_H306_F_Ctrl_Brain_GEX55_B1	Controls
mm39-Purg	3.46503e-42	4.43662e-40	INF_H303_M_Ctrl_Brain_GEX53_A1	Controls
mm39-Metrn	3.65786e-42	4.45028e-40	INF_H311_F_Day6_Brain_GEX55_C1	Infection Day6
mm39-Phldb1	3.66797e-42	4.45998e-40	INF_H311_F_Day6_Brain_GEX55_C1	Infection Day6
mm39-Lrrc4c	2.02713e-42	4.46487e-40	INF_H310_F_Day6_Brain_GEX53_D1	Infection Day6
mm39-Gm35748	3.01888e-42	4.47449e-40	INF_H304_M_Ctrl_Brain_GEX53_C1	Controls
mm39-Nrip2	3.04558e-42	4.51072e-40	INF_H304_M_Ctrl_Brain_GEX53_C1	Controls
mm39-Iqgap2	3.33815e-42	4.53275e-40	INF_H299_M_Day6_Brain_GEX53_B1	Infection Day6
mm39-Dtl	3.36238e-42	4.56262e-40	INF_H299_M_Day6_Brain_GEX53_B1	Infection Day6
mm39-Rab31	3.38821e-42	4.5946e-40	INF_H299_M_Day6_Brain_GEX53_B1	Infection Day6
mm39-Gm15417	3.79199e-42	4.6081e-40	INF_H311_F_Day6_Brain_GEX55_C1	Infection Day6
mm39-Morf4l1	3.43178e-42	4.6506e-40	INF_H299_M_Day6_Brain_GEX53_B1	Infection Day6
mm39-Rpl7	3.63547e-42	4.65983e-40	INF_H309_F_Day6_Brain_GEX55_D1	Infection Day6
mm39-Kctd6	2.90433e-42	4.66654e-40	INF_H306_F_Ctrl_Brain_GEX55_B1	Controls
mm39-Sema4d	3.66756e-42	4.69802e-40	INF_H309_F_Day6_Brain_GEX55_D1	Infection Day6
mm39-Cpne4	2.16515e-42	4.76372e-40	INF_H310_F_Day6_Brain_GEX53_D1	Infection Day6
mm39-Etv5	3.56651e-42	4.82997e-40	INF_H299_M_Day6_Brain_GEX53_B1	Infection Day6
mm39-Myt1l	4.01367e-42	4.87465e-40	INF_H311_F_Day6_Brain_GEX55_C1	Infection Day6
mm39-Asrgl1	2.22105e-42	4.87615e-40	INF_H310_F_Day6_Brain_GEX53_D1	Infection Day6
mm39-Gpr22	2.21938e-42	4.87615e-40	INF_H310_F_Day6_Brain_GEX53_D1	Infection Day6
mm39-Secisbp2l	3.05443e-42	4.90355e-40	INF_H306_F_Ctrl_Brain_GEX55_B1	Controls
mm39-Kcnab3	3.90493e-42	4.99668e-40	INF_H303_M_Ctrl_Brain_GEX53_A1	Controls
mm39-Mn1	3.94094e-42	5.04504e-40	INF_H309_F_Day6_Brain_GEX55_D1	Infection Day6
mm39-Pithd1	3.97258e-42	5.08237e-40	INF_H309_F_Day6_Brain_GEX55_D1	Infection Day6
mm39-Nacc2	3.78828e-42	5.12691e-40	INF_H299_M_Day6_Brain_GEX53_B1	Infection Day6
mm39-Exd2	3.22247e-42	5.16892e-40	INF_H306_F_Ctrl_Brain_GEX55_B1	Controls
mm39-Brk1	2.3572e-42	5.16947e-40	INF_H310_F_Day6_Brain_GEX53_D1	Infection Day6
mm39-Hectd2	4.04388e-42	5.17034e-40	INF_H309_F_Day6_Brain_GEX55_D1	Infection Day6
mm39-Nuak1	3.85643e-42	5.21567e-40	INF_H299_M_Day6_Brain_GEX53_B1	Infection Day6
mm39-Galt	4.32066e-42	5.24445e-40	INF_H311_F_Day6_Brain_GEX55_C1	Infection Day6
mm39-Wnt9a	3.58644e-42	5.30785e-40	INF_H304_M_Ctrl_Brain_GEX53_C1	Controls
mm39-Lhx1os	3.32271e-42	5.32518e-40	INF_H306_F_Ctrl_Brain_GEX55_B1	Controls
mm39-Lancl2	2.44946e-42	5.36601e-40	INF_H310_F_Day6_Brain_GEX53_D1	Infection Day6
mm39-Rps13	4.4358e-42	5.38109e-40	INF_H311_F_Day6_Brain_GEX55_C1	Infection Day6
mm39-Etv1	4.21134e-42	5.38109e-40	INF_H309_F_Day6_Brain_GEX55_D1	Infection Day6
mm39-Rgs10	3.99115e-42	5.39432e-40	INF_H299_M_Day6_Brain_GEX53_B1	Infection Day6
mm39-Add2	4.25295e-42	5.43086e-40	INF_H309_F_Day6_Brain_GEX55_D1	Infection Day6
mm39-Npy2r	3.68567e-42	5.45068e-40	INF_H304_M_Ctrl_Brain_GEX53_C1	Controls
mm39-Atp1b3	4.07472e-42	5.50361e-40	INF_H299_M_Day6_Brain_GEX53_B1	Infection Day6
mm39-Dtnbp1	4.61873e-42	5.59975e-40	INF_H311_F_Day6_Brain_GEX55_C1	Infection Day6
mm39-Rps29	3.50923e-42	5.61935e-40	INF_H306_F_Ctrl_Brain_GEX55_B1	Controls
mm39-Rogdi	3.8163e-42	5.63971e-40	INF_H304_M_Ctrl_Brain_GEX53_C1	Controls
mm39-Klhl40	4.23876e-42	5.72139e-40	INF_H299_M_Day6_Brain_GEX53_B1	Infection Day6
mm39-Efnb3	2.64161e-42	5.78072e-40	INF_H310_F_Day6_Brain_GEX53_D1	Infection Day6
mm39-Tlk1	4.53666e-42	5.80134e-40	INF_H303_M_Ctrl_Brain_GEX53_A1	Controls
mm39-Atp5a1	3.63552e-42	5.81664e-40	INF_H306_F_Ctrl_Brain_GEX55_B1	Controls
mm39-Sdc3	3.96256e-42	5.85153e-40	INF_H304_M_Ctrl_Brain_GEX53_C1	Controls
mm39-Gdi1	4.89732e-42	5.93407e-40	INF_H311_F_Day6_Brain_GEX55_C1	Infection Day6
mm39-Neurod1	3.74018e-42	5.97903e-40	INF_H306_F_Ctrl_Brain_GEX55_B1	Controls
mm39-Kcnc4	4.44939e-42	6.00173e-40	INF_H299_M_Day6_Brain_GEX53_B1	Infection Day6
mm39-Dock3	4.96454e-42	6.01204e-40	INF_H311_F_Day6_Brain_GEX55_C1	Infection Day6
mm39-Smdt1	4.2041e-42	6.20364e-40	INF_H304_M_Ctrl_Brain_GEX53_C1	Controls
mm39-Tuba8	3.89414e-42	6.21987e-40	INF_H306_F_Ctrl_Brain_GEX55_B1	Controls
mm39-Gdpd5	5.26495e-42	6.37213e-40	INF_H311_F_Day6_Brain_GEX55_C1	Infection Day6
mm39-Gpc1	5.27854e-42	6.38489e-40	INF_H311_F_Day6_Brain_GEX55_C1	Infection Day6
mm39-Plekhb2	2.92253e-42	6.3886e-40	INF_H310_F_Day6_Brain_GEX53_D1	Infection Day6
mm39-Dusp26	5.00744e-42	6.39033e-40	INF_H309_F_Day6_Brain_GEX55_D1	Infection Day6
mm39-Irx2	2.96659e-42	6.47794e-40	INF_H310_F_Day6_Brain_GEX53_D1	Infection Day6
mm39-Ywhaq	5.11817e-42	6.52756e-40	INF_H309_F_Day6_Brain_GEX55_D1	Infection Day6
mm39-Gm12371	4.51036e-42	6.65068e-40	INF_H304_M_Ctrl_Brain_GEX53_C1	Controls
mm39-Crlf1	4.51449e-42	6.65187e-40	INF_H304_M_Ctrl_Brain_GEX53_C1	Controls
mm39-Mchr1	5.22757e-42	6.68059e-40	INF_H303_M_Ctrl_Brain_GEX53_A1	Controls
mm39-Tmed10	4.23797e-42	6.76334e-40	INF_H306_F_Ctrl_Brain_GEX55_B1	Controls
mm39-Ilrun	4.60623e-42	6.78205e-40	INF_H304_M_Ctrl_Brain_GEX53_C1	Controls
mm39-Tprn	5.3393e-42	6.81904e-40	INF_H303_M_Ctrl_Brain_GEX53_A1	Controls
mm39-Tsnax	5.65238e-42	6.83312e-40	INF_H311_F_Day6_Brain_GEX55_C1	Infection Day6
mm39-Otub2	4.29747e-42	6.85249e-40	INF_H306_F_Ctrl_Brain_GEX55_B1	Controls
mm39-Rock2	4.31696e-42	6.87776e-40	INF_H306_F_Ctrl_Brain_GEX55_B1	Controls
mm39-Garnl3	5.45328e-42	6.96018e-40	INF_H303_M_Ctrl_Brain_GEX53_A1	Controls
mm39-Rpl19	5.45739e-42	6.961e-40	INF_H303_M_Ctrl_Brain_GEX53_A1	Controls
mm39-Fbxo2	4.37909e-42	6.97086e-40	INF_H306_F_Ctrl_Brain_GEX55_B1	Controls
mm39-Ptprd	4.86768e-42	7.16174e-40	INF_H304_M_Ctrl_Brain_GEX53_C1	Controls
mm39-Strbp	5.67308e-42	7.23152e-40	INF_H303_M_Ctrl_Brain_GEX53_A1	Controls
mm39-Dleu2	5.75091e-42	7.32608e-40	INF_H303_M_Ctrl_Brain_GEX53_A1	Controls
mm39-Stmn1	5.45449e-42	7.35264e-40	INF_H299_M_Day6_Brain_GEX53_B1	Infection Day6
mm39-Cacna1h	6.1064e-42	7.37772e-40	INF_H311_F_Day6_Brain_GEX55_C1	Infection Day6
mm39-Napa	3.40966e-42	7.43746e-40	INF_H310_F_Day6_Brain_GEX53_D1	Infection Day6
mm39-Stmn1	5.85016e-42	7.44779e-40	INF_H303_M_Ctrl_Brain_GEX53_A1	Controls
mm39-Dock4	4.72504e-42	7.51523e-40	INF_H306_F_Ctrl_Brain_GEX55_B1	Controls
mm39-Slc18a2	5.74671e-42	7.74143e-40	INF_H299_M_Day6_Brain_GEX53_B1	Infection Day6
mm39-Ndst3	6.41943e-42	7.75144e-40	INF_H311_F_Day6_Brain_GEX55_C1	Infection Day6
mm39-2900040C04Rik	3.60698e-42	7.85943e-40	INF_H310_F_Day6_Brain_GEX53_D1	Infection Day6
mm39-Gsta4	6.57621e-42	7.93617e-40	INF_H311_F_Day6_Brain_GEX55_C1	Infection Day6
mm39-Nxph3	6.60912e-42	7.97128e-40	INF_H311_F_Day6_Brain_GEX55_C1	Infection Day6
mm39-Dnal4	5.01859e-42	7.97541e-40	INF_H306_F_Ctrl_Brain_GEX55_B1	Controls
mm39-Fbxl15	6.67815e-42	8.04989e-40	INF_H311_F_Day6_Brain_GEX55_C1	Infection Day6
mm39-Tspan9	5.47741e-42	8.05293e-40	INF_H304_M_Ctrl_Brain_GEX53_C1	Controls
mm39-Ckmt1	6.03816e-42	8.12868e-40	INF_H299_M_Day6_Brain_GEX53_B1	Infection Day6
mm39-Klk6	5.53593e-42	8.13299e-40	INF_H304_M_Ctrl_Brain_GEX53_C1	Controls
mm39-Npnt	3.73969e-42	8.13989e-40	INF_H310_F_Day6_Brain_GEX53_D1	Infection Day6
mm39-Srp14	6.77956e-42	8.16742e-40	INF_H311_F_Day6_Brain_GEX55_C1	Infection Day6
mm39-Rps21	6.4443e-42	8.21375e-40	INF_H309_F_Day6_Brain_GEX55_D1	Infection Day6
mm39-Cmbl	5.17614e-42	8.21886e-40	INF_H306_F_Ctrl_Brain_GEX55_B1	Controls
mm39-Nmt1	6.47761e-42	8.25106e-40	INF_H309_F_Day6_Brain_GEX55_D1	Infection Day6
mm39-Cacna1a	6.51256e-42	8.28583e-40	INF_H303_M_Ctrl_Brain_GEX53_A1	Controls
mm39-Rfx3	6.55702e-42	8.34701e-40	INF_H309_F_Day6_Brain_GEX55_D1	Infection Day6
mm39-Mrgpre	6.9334e-42	8.34794e-40	INF_H311_F_Day6_Brain_GEX55_C1	Infection Day6
mm39-Plpp3	5.26662e-42	8.35551e-40	INF_H306_F_Ctrl_Brain_GEX55_B1	Controls
mm39-Adssl1	6.58046e-42	8.37163e-40	INF_H309_F_Day6_Brain_GEX55_D1	Infection Day6
mm39-Six6	6.23228e-42	8.38447e-40	INF_H299_M_Day6_Brain_GEX53_B1	Infection Day6
mm39-Dab1	6.28825e-42	8.4542e-40	INF_H299_M_Day6_Brain_GEX53_B1	Infection Day6
mm39-Kcnab2	6.66066e-42	8.46839e-40	INF_H309_F_Day6_Brain_GEX55_D1	Infection Day6
mm39-Clec18a	6.69879e-42	8.51738e-40	INF_H303_M_Ctrl_Brain_GEX53_A1	Controls
mm39-Spry2	6.81407e-42	8.65805e-40	INF_H309_F_Day6_Brain_GEX55_D1	Infection Day6
mm39-Nsg2	3.99366e-42	8.68338e-40	INF_H310_F_Day6_Brain_GEX53_D1	Infection Day6
mm39-Ntng1	5.54145e-42	8.78414e-40	INF_H306_F_Ctrl_Brain_GEX55_B1	Controls
mm39-B230216N24Rik	7.31605e-42	8.80359e-40	INF_H311_F_Day6_Brain_GEX55_C1	Infection Day6
mm39-Pak6	7.38689e-42	8.88371e-40	INF_H311_F_Day6_Brain_GEX55_C1	Infection Day6
mm39-Fkbp4	7.03918e-42	8.93853e-40	INF_H309_F_Day6_Brain_GEX55_D1	Infection Day6
mm39-Atl1	5.72777e-42	9.07187e-40	INF_H306_F_Ctrl_Brain_GEX55_B1	Controls
mm39-Pip5k1a	7.14663e-42	9.08104e-40	INF_H303_M_Ctrl_Brain_GEX53_A1	Controls
mm39-Gnb4	4.25055e-42	9.23207e-40	INF_H310_F_Day6_Brain_GEX53_D1	Infection Day6
mm39-Rsrp1	7.68941e-42	9.24222e-40	INF_H311_F_Day6_Brain_GEX55_C1	Infection Day6
mm39-Fxyd1	7.42538e-42	9.42308e-40	INF_H309_F_Day6_Brain_GEX55_D1	Infection Day6
mm39-Kcnk2	7.49351e-42	9.51579e-40	INF_H303_M_Ctrl_Brain_GEX53_A1	Controls
mm39-Nkain4	7.62437e-42	9.66961e-40	INF_H309_F_Day6_Brain_GEX55_D1	Infection Day6
mm39-Epha5	8.19847e-42	9.84842e-40	INF_H311_F_Day6_Brain_GEX55_C1	Infection Day6
mm39-Slc30a4	6.25212e-42	9.89406e-40	INF_H306_F_Ctrl_Brain_GEX55_B1	Controls
mm39-Tril	7.88474e-42	9.99363e-40	INF_H309_F_Day6_Brain_GEX55_D1	Infection Day6
mm39-Kit	8.00163e-42	1.01355e-39	INF_H309_F_Day6_Brain_GEX55_D1	Infection Day6
mm39-Celf3	7.57081e-42	1.01718e-39	INF_H299_M_Day6_Brain_GEX53_B1	Infection Day6
mm39-Chpt1	8.06118e-42	1.02302e-39	INF_H303_M_Ctrl_Brain_GEX53_A1	Controls
mm39-Atp1a3	8.52701e-42	1.02372e-39	INF_H311_F_Day6_Brain_GEX55_C1	Infection Day6
mm39-Gnb4	7.00252e-42	1.02801e-39	INF_H304_M_Ctrl_Brain_GEX53_C1	Controls
mm39-Htr7	8.16152e-42	1.03316e-39	INF_H309_F_Day6_Brain_GEX55_D1	Infection Day6
mm39-Zdhhc14	8.68363e-42	1.04192e-39	INF_H311_F_Day6_Brain_GEX55_C1	Infection Day6
mm39-Arl4d	8.72562e-42	1.04636e-39	INF_H311_F_Day6_Brain_GEX55_C1	Infection Day6
mm39-Mapk14	8.2773e-42	1.04717e-39	INF_H309_F_Day6_Brain_GEX55_D1	Infection Day6
mm39-Dock3	8.29395e-42	1.04863e-39	INF_H309_F_Day6_Brain_GEX55_D1	Infection Day6
mm39-Chrdl1	6.65986e-42	1.05305e-39	INF_H306_F_Ctrl_Brain_GEX55_B1	Controls
mm39-Lrig1	8.40357e-42	1.06183e-39	INF_H309_F_Day6_Brain_GEX55_D1	Infection Day6
mm39-Vstm2a	8.97812e-42	1.07602e-39	INF_H311_F_Day6_Brain_GEX55_C1	Infection Day6
mm39-Dab1	8.49821e-42	1.0778e-39	INF_H303_M_Ctrl_Brain_GEX53_A1	Controls
mm39-Dlg1	7.37951e-42	1.08256e-39	INF_H304_M_Ctrl_Brain_GEX53_C1	Controls
mm39-Laptm4b	7.3905e-42	1.08338e-39	INF_H304_M_Ctrl_Brain_GEX53_C1	Controls
mm39-Adssl1	5.01341e-42	1.08773e-39	INF_H310_F_Day6_Brain_GEX53_D1	Infection Day6
mm39-Tm2d3	8.64629e-42	1.09183e-39	INF_H309_F_Day6_Brain_GEX55_D1	Infection Day6
mm39-Pgam1	9.12458e-42	1.09295e-39	INF_H311_F_Day6_Brain_GEX55_C1	Infection Day6
mm39-Rgs12	9.20737e-42	1.10224e-39	INF_H311_F_Day6_Brain_GEX55_C1	Infection Day6
mm39-Galntl6	9.21394e-42	1.10239e-39	INF_H311_F_Day6_Brain_GEX55_C1	Infection Day6
mm39-Rplp0	8.74312e-42	1.10816e-39	INF_H303_M_Ctrl_Brain_GEX53_A1	Controls
mm39-Lhx1os	8.29567e-42	1.11384e-39	INF_H299_M_Day6_Brain_GEX53_B1	Infection Day6
mm39-Lmo1	8.80407e-42	1.11518e-39	INF_H303_M_Ctrl_Brain_GEX53_A1	Controls
mm39-Boc	8.85885e-42	1.11798e-39	INF_H309_F_Day6_Brain_GEX55_D1	Infection Day6
mm39-Neto1	5.16151e-42	1.11867e-39	INF_H310_F_Day6_Brain_GEX53_D1	Infection Day6
mm39-Actr2	8.38373e-42	1.12492e-39	INF_H299_M_Day6_Brain_GEX53_B1	Infection Day6
mm39-Poc1a	8.93288e-42	1.12662e-39	INF_H309_F_Day6_Brain_GEX55_D1	Infection Day6
mm39-Tceal1	8.90495e-42	1.12725e-39	INF_H303_M_Ctrl_Brain_GEX53_A1	Controls
mm39-Usp21	7.17243e-42	1.13315e-39	INF_H306_F_Ctrl_Brain_GEX55_B1	Controls
mm39-Rab6a	5.2511e-42	1.13688e-39	INF_H310_F_Day6_Brain_GEX53_D1	Infection Day6
mm39-Dgkd	9.11048e-42	1.15254e-39	INF_H303_M_Ctrl_Brain_GEX53_A1	Controls
mm39-Usp2	5.38357e-42	1.16432e-39	INF_H310_F_Day6_Brain_GEX53_D1	Infection Day6
mm39-Chrnb3	9.76876e-42	1.1681e-39	INF_H311_F_Day6_Brain_GEX55_C1	Infection Day6
mm39-Itga4	9.32715e-42	1.17562e-39	INF_H309_F_Day6_Brain_GEX55_D1	Infection Day6
mm39-Rgs10	9.31825e-42	1.17808e-39	INF_H303_M_Ctrl_Brain_GEX53_A1	Controls
mm39-Tspan2	5.52352e-42	1.19332e-39	INF_H310_F_Day6_Brain_GEX53_D1	Infection Day6
mm39-Sptbn5	9.4969e-42	1.19991e-39	INF_H303_M_Ctrl_Brain_GEX53_A1	Controls
mm39-Adarb2	9.00622e-42	1.20765e-39	INF_H299_M_Day6_Brain_GEX53_B1	Infection Day6
mm39-Foxp1	5.60147e-42	1.20887e-39	INF_H310_F_Day6_Brain_GEX53_D1	Infection Day6
mm39-Trim9	8.2985e-42	1.21559e-39	INF_H304_M_Ctrl_Brain_GEX53_C1	Controls
mm39-Anln	7.80552e-42	1.23213e-39	INF_H306_F_Ctrl_Brain_GEX55_B1	Controls
mm39-Sumo2	8.4228e-42	1.2329e-39	INF_H304_M_Ctrl_Brain_GEX53_C1	Controls
mm39-Pde8a	8.43571e-42	1.23299e-39	INF_H304_M_Ctrl_Brain_GEX53_C1	Controls
mm39-Slc38a2	8.43088e-42	1.23299e-39	INF_H304_M_Ctrl_Brain_GEX53_C1	Controls
mm39-Dab1	1.03375e-41	1.2354e-39	INF_H311_F_Day6_Brain_GEX55_C1	Infection Day6
mm39-Dusp26	1.03548e-41	1.23676e-39	INF_H311_F_Day6_Brain_GEX55_C1	Infection Day6
mm39-Chrdl1	9.83176e-42	1.23846e-39	INF_H309_F_Day6_Brain_GEX55_D1	Infection Day6
mm39-Klhl2	5.78345e-42	1.2455e-39	INF_H310_F_Day6_Brain_GEX53_D1	Infection Day6
mm39-Wscd2	5.77879e-42	1.2455e-39	INF_H310_F_Day6_Brain_GEX53_D1	Infection Day6
mm39-Plin4	9.32076e-42	1.24901e-39	INF_H299_M_Day6_Brain_GEX53_B1	Infection Day6
mm39-Mpv17l2	1.00032e-41	1.25928e-39	INF_H309_F_Day6_Brain_GEX55_D1	Infection Day6
mm39-Brd9	8.07557e-42	1.2737e-39	INF_H306_F_Ctrl_Brain_GEX55_B1	Controls
mm39-Lztr1	1.06902e-41	1.2761e-39	INF_H311_F_Day6_Brain_GEX55_C1	Infection Day6
mm39-Lin7b	5.98559e-42	1.28767e-39	INF_H310_F_Day6_Brain_GEX53_D1	Infection Day6
mm39-Six3	1.09039e-41	1.30087e-39	INF_H311_F_Day6_Brain_GEX55_C1	Infection Day6
mm39-Phgdh	1.08648e-41	1.37188e-39	INF_H303_M_Ctrl_Brain_GEX53_A1	Controls
mm39-Nectin3	8.81402e-42	1.38901e-39	INF_H306_F_Ctrl_Brain_GEX55_B1	Controls
mm39-Cadm1	6.52899e-42	1.40309e-39	INF_H310_F_Day6_Brain_GEX53_D1	Infection Day6
mm39-Tceal6	1.12011e-41	1.40922e-39	INF_H309_F_Day6_Brain_GEX55_D1	Infection Day6
mm39-Lancl2	1.12387e-41	1.4182e-39	INF_H303_M_Ctrl_Brain_GEX53_A1	Controls
mm39-Map2	1.05941e-41	1.41871e-39	INF_H299_M_Day6_Brain_GEX53_B1	Infection Day6
mm39-Acsl3	9.16172e-42	1.4426e-39	INF_H306_F_Ctrl_Brain_GEX55_B1	Controls
mm39-Ppp1r17	1.15202e-41	1.44846e-39	INF_H309_F_Day6_Brain_GEX55_D1	Infection Day6
mm39-Pcdh17	1.15723e-41	1.45938e-39	INF_H303_M_Ctrl_Brain_GEX53_A1	Controls
mm39-Pclo	1.00285e-41	1.46472e-39	INF_H304_M_Ctrl_Brain_GEX53_C1	Controls
mm39-Paqr6	1.01812e-41	1.48594e-39	INF_H304_M_Ctrl_Brain_GEX53_C1	Controls
mm39-Pdgfb	1.18643e-41	1.49081e-39	INF_H309_F_Day6_Brain_GEX55_D1	Infection Day6
mm39-Ephb3	9.51962e-42	1.4977e-39	INF_H306_F_Ctrl_Brain_GEX55_B1	Controls
mm39-Shfl	1.19537e-41	1.50113e-39	INF_H309_F_Day6_Brain_GEX55_D1	Infection Day6
mm39-Cntn3	1.03335e-41	1.50708e-39	INF_H304_M_Ctrl_Brain_GEX53_C1	Controls
mm39-Hcfc2	1.20601e-41	1.51356e-39	INF_H309_F_Day6_Brain_GEX55_D1	Infection Day6
mm39-Pbx4	1.27249e-41	1.51724e-39	INF_H311_F_Day6_Brain_GEX55_C1	Infection Day6
mm39-Cenpw	1.29687e-41	1.54543e-39	INF_H311_F_Day6_Brain_GEX55_C1	Infection Day6
mm39-Twf2	9.83682e-42	1.54632e-39	INF_H306_F_Ctrl_Brain_GEX55_B1	Controls
mm39-Arhgap20	7.21173e-42	1.54817e-39	INF_H310_F_Day6_Brain_GEX53_D1	Infection Day6
mm39-Rgl1	7.28023e-42	1.56123e-39	INF_H310_F_Day6_Brain_GEX53_D1	Infection Day6
mm39-Tspan15	1.07142e-41	1.56146e-39	INF_H304_M_Ctrl_Brain_GEX53_C1	Controls
mm39-Cryab	1.32311e-41	1.5758e-39	INF_H311_F_Day6_Brain_GEX55_C1	Infection Day6
mm39-Rpn2	1.26138e-41	1.58208e-39	INF_H309_F_Day6_Brain_GEX55_D1	Infection Day6
mm39-Ppp1cc	1.26781e-41	1.58917e-39	INF_H309_F_Day6_Brain_GEX55_D1	Infection Day6
mm39-Pcdh17	1.09133e-41	1.58932e-39	INF_H304_M_Ctrl_Brain_GEX53_C1	Controls
mm39-Endod1	1.33954e-41	1.59446e-39	INF_H311_F_Day6_Brain_GEX55_C1	Infection Day6
mm39-4933439C10Rik	1.28422e-41	1.60875e-39	INF_H309_F_Day6_Brain_GEX55_D1	Infection Day6
mm39-Rgl1	1.20578e-41	1.61366e-39	INF_H299_M_Day6_Brain_GEX53_B1	Infection Day6
mm39-Pip5k1a	7.59413e-42	1.62683e-39	INF_H310_F_Day6_Brain_GEX53_D1	Infection Day6
mm39-Cacna1b	1.39717e-41	1.66211e-39	INF_H311_F_Day6_Brain_GEX55_C1	Infection Day6
mm39-Kifbp	1.25866e-41	1.68333e-39	INF_H299_M_Day6_Brain_GEX53_B1	Infection Day6
mm39-Lrrn2	1.26779e-41	1.69443e-39	INF_H299_M_Day6_Brain_GEX53_B1	Infection Day6
mm39-Rgs9	1.35654e-41	1.70966e-39	INF_H303_M_Ctrl_Brain_GEX53_A1	Controls
mm39-Myo6	8.06583e-42	1.72606e-39	INF_H310_F_Day6_Brain_GEX53_D1	Infection Day6
mm39-Rap2a	1.37056e-41	1.72624e-39	INF_H303_M_Ctrl_Brain_GEX53_A1	Controls
mm39-Slc35f4	1.45242e-41	1.72685e-39	INF_H311_F_Day6_Brain_GEX55_C1	Infection Day6
mm39-Pde4b	1.3033e-41	1.74075e-39	INF_H299_M_Day6_Brain_GEX53_B1	Infection Day6
mm39-Jdp2	1.39214e-41	1.74288e-39	INF_H309_F_Day6_Brain_GEX55_D1	Infection Day6
mm39-Sec62	1.39497e-41	1.75589e-39	INF_H303_M_Ctrl_Brain_GEX53_A1	Controls
mm39-Slitrk5	1.21477e-41	1.76781e-39	INF_H304_M_Ctrl_Brain_GEX53_C1	Controls
mm39-Scrg1	1.44595e-41	1.80914e-39	INF_H309_F_Day6_Brain_GEX55_D1	Infection Day6
mm39-Arl4c	1.45823e-41	1.82338e-39	INF_H309_F_Day6_Brain_GEX55_D1	Infection Day6
mm39-Tmem29	1.37202e-41	1.83134e-39	INF_H299_M_Day6_Brain_GEX53_B1	Infection Day6
mm39-Eef1d	8.74561e-42	1.86956e-39	INF_H310_F_Day6_Brain_GEX53_D1	Infection Day6
mm39-Camk1g	1.59159e-41	1.89125e-39	INF_H311_F_Day6_Brain_GEX55_C1	Infection Day6
mm39-Mtus2	1.30301e-41	1.89485e-39	INF_H304_M_Ctrl_Brain_GEX53_C1	Controls
mm39-Elovl1	1.50938e-41	1.8987e-39	INF_H303_M_Ctrl_Brain_GEX53_A1	Controls
mm39-Armh4	1.60057e-41	1.90083e-39	INF_H311_F_Day6_Brain_GEX55_C1	Infection Day6
mm39-Macroh2a1	1.6104e-41	1.91142e-39	INF_H311_F_Day6_Brain_GEX55_C1	Infection Day6
mm39-Use1	1.52556e-41	1.91786e-39	INF_H303_M_Ctrl_Brain_GEX53_A1	Controls
mm39-Dusp18	1.44253e-41	1.92418e-39	INF_H299_M_Day6_Brain_GEX53_B1	Infection Day6
mm39-Pfkl	1.33525e-41	1.94031e-39	INF_H304_M_Ctrl_Brain_GEX53_C1	Controls
mm39-Glra3	1.36207e-41	1.97786e-39	INF_H304_M_Ctrl_Brain_GEX53_C1	Controls
mm39-Sap30	1.48788e-41	1.98339e-39	INF_H299_M_Day6_Brain_GEX53_B1	Infection Day6
mm39-Cbx6	1.58748e-41	1.99445e-39	INF_H303_M_Ctrl_Brain_GEX53_A1	Controls
mm39-Mn1	1.50043e-41	1.99881e-39	INF_H299_M_Day6_Brain_GEX53_B1	Infection Day6
mm39-Btbd3	1.51979e-41	2.02328e-39	INF_H299_M_Day6_Brain_GEX53_B1	Infection Day6
mm39-B230216N24Rik	9.51705e-42	2.03233e-39	INF_H310_F_Day6_Brain_GEX53_D1	Infection Day6
mm39-Nudt4	1.29927e-41	2.04072e-39	INF_H306_F_Ctrl_Brain_GEX55_B1	Controls
mm39-Nr3c2	1.66463e-41	2.0802e-39	INF_H309_F_Day6_Brain_GEX55_D1	Infection Day6
mm39-Phlpp1	1.44145e-41	2.0916e-39	INF_H304_M_Ctrl_Brain_GEX53_C1	Controls
mm39-Pdxp	1.6796e-41	2.09762e-39	INF_H309_F_Day6_Brain_GEX55_D1	Infection Day6
mm39-Tmbim6	1.00875e-41	2.15188e-39	INF_H310_F_Day6_Brain_GEX53_D1	Infection Day6
mm39-Pim2	1.37964e-41	2.16515e-39	INF_H306_F_Ctrl_Brain_GEX55_B1	Controls
mm39-Bin1	1.65949e-41	2.20782e-39	INF_H299_M_Day6_Brain_GEX53_B1	Infection Day6
mm39-Cox7a2l	1.03896e-41	2.21402e-39	INF_H310_F_Day6_Brain_GEX53_D1	Infection Day6
mm39-Rab9b	1.80074e-41	2.26096e-39	INF_H303_M_Ctrl_Brain_GEX53_A1	Controls
mm39-Zfyve28	1.06458e-41	2.26623e-39	INF_H310_F_Day6_Brain_GEX53_D1	Infection Day6
mm39-Fstl5	1.84458e-41	2.30225e-39	INF_H309_F_Day6_Brain_GEX55_D1	Infection Day6
mm39-Car10	1.08387e-41	2.30489e-39	INF_H310_F_Day6_Brain_GEX53_D1	Infection Day6
mm39-Magee1	1.94421e-41	2.30632e-39	INF_H311_F_Day6_Brain_GEX55_C1	Infection Day6
mm39-Cops9	1.74121e-41	2.31504e-39	INF_H299_M_Day6_Brain_GEX53_B1	Infection Day6
mm39-Agpat4	1.84801e-41	2.31887e-39	INF_H303_M_Ctrl_Brain_GEX53_A1	Controls
mm39-1700047M11Rik	1.84991e-41	2.3198e-39	INF_H303_M_Ctrl_Brain_GEX53_A1	Controls
mm39-Kcnf1	1.91195e-41	2.38489e-39	INF_H309_F_Day6_Brain_GEX55_D1	Infection Day6
mm39-Rpl11	1.93053e-41	2.40659e-39	INF_H309_F_Day6_Brain_GEX55_D1	Infection Day6
mm39-Edrf1	2.03304e-41	2.41033e-39	INF_H311_F_Day6_Brain_GEX55_C1	Infection Day6
mm39-Rmst	1.66903e-41	2.42008e-39	INF_H304_M_Ctrl_Brain_GEX53_C1	Controls
mm39-Crtac1	2.05333e-41	2.433e-39	INF_H311_F_Day6_Brain_GEX55_C1	Infection Day6
mm39-Cachd1	2.00343e-41	2.49595e-39	INF_H309_F_Day6_Brain_GEX55_D1	Infection Day6
mm39-Gnb4	2.01783e-41	2.51236e-39	INF_H309_F_Day6_Brain_GEX55_D1	Infection Day6
mm39-Syngr3	1.73555e-41	2.51471e-39	INF_H304_M_Ctrl_Brain_GEX53_C1	Controls
mm39-Aldh5a1	2.01266e-41	2.52231e-39	INF_H303_M_Ctrl_Brain_GEX53_A1	Controls
mm39-Atp6v1a	2.03572e-41	2.53309e-39	INF_H309_F_Day6_Brain_GEX55_D1	Infection Day6
mm39-Capza2	2.02633e-41	2.53787e-39	INF_H303_M_Ctrl_Brain_GEX53_A1	Controls
mm39-Ypel3	1.2059e-41	2.5617e-39	INF_H310_F_Day6_Brain_GEX53_D1	Infection Day6
mm39-Pdxp	1.95343e-41	2.5955e-39	INF_H299_M_Day6_Brain_GEX53_B1	Infection Day6
mm39-Uxs1	2.0743e-41	2.59632e-39	INF_H303_M_Ctrl_Brain_GEX53_A1	Controls
mm39-Grm2	2.23144e-41	2.64255e-39	INF_H311_F_Day6_Brain_GEX55_C1	Infection Day6
mm39-Spata2	2.14147e-41	2.66306e-39	INF_H309_F_Day6_Brain_GEX55_D1	Infection Day6
mm39-Bbln	1.08855e-43	2.6813e-39	INF_H306_F_Ctrl_Brain_GEX55_A1	Controls
mm39-Gapdh	8.48989e-44	2.6813e-39	INF_H306_F_Ctrl_Brain_GEX55_A1	Controls
mm39-Ppia	9.9203e-44	2.6813e-39	INF_H306_F_Ctrl_Brain_GEX55_A1	Controls
mm39-Shank2	2.15924e-41	2.68352e-39	INF_H309_F_Day6_Brain_GEX55_D1	Infection Day6
mm39-Zfp945	2.14607e-41	2.68448e-39	INF_H303_M_Ctrl_Brain_GEX53_A1	Controls
mm39-C730002L08Rik	1.26615e-41	2.68688e-39	INF_H310_F_Day6_Brain_GEX53_D1	Infection Day6
mm39-Ak4	1.86643e-41	2.70241e-39	INF_H304_M_Ctrl_Brain_GEX53_C1	Controls
mm39-Tmcc2	1.87583e-41	2.71405e-39	INF_H304_M_Ctrl_Brain_GEX53_C1	Controls
mm39-Unc13c	1.29781e-41	2.75119e-39	INF_H310_F_Day6_Brain_GEX53_D1	Infection Day6
mm39-Gna12	2.09345e-41	2.77973e-39	INF_H299_M_Day6_Brain_GEX53_B1	Infection Day6
mm39-Kcns2	1.78072e-41	2.79226e-39	INF_H306_F_Ctrl_Brain_GEX55_B1	Controls
mm39-2900026A02Rik	1.93858e-41	2.80281e-39	INF_H304_M_Ctrl_Brain_GEX53_C1	Controls
mm39-Vdac1	2.38499e-41	2.82279e-39	INF_H311_F_Day6_Brain_GEX55_C1	Infection Day6
mm39-Septin5	1.80273e-41	2.82444e-39	INF_H306_F_Ctrl_Brain_GEX55_B1	Controls
mm39-Myo1b	1.80464e-41	2.82508e-39	INF_H306_F_Ctrl_Brain_GEX55_B1	Controls
mm39-Slitrk4	1.96046e-41	2.8324e-39	INF_H304_M_Ctrl_Brain_GEX53_C1	Controls
mm39-Sema3e	2.27598e-41	2.84521e-39	INF_H303_M_Ctrl_Brain_GEX53_A1	Controls
mm39-Cntnap4	2.17023e-41	2.87981e-39	INF_H299_M_Day6_Brain_GEX53_B1	Infection Day6
mm39-Fasn	1.37177e-41	2.90495e-39	INF_H310_F_Day6_Brain_GEX53_D1	Infection Day6
mm39-Obscn	2.36348e-41	2.93556e-39	INF_H309_F_Day6_Brain_GEX55_D1	Infection Day6
mm39-Kl	1.40196e-41	2.96579e-39	INF_H310_F_Day6_Brain_GEX53_D1	Infection Day6
mm39-Rps23	2.06811e-41	2.98578e-39	INF_H304_M_Ctrl_Brain_GEX53_C1	Controls
mm39-Cachd1	2.53142e-41	2.9944e-39	INF_H311_F_Day6_Brain_GEX55_C1	Infection Day6
mm39-Cpeb1	1.41731e-41	2.99517e-39	INF_H310_F_Day6_Brain_GEX53_D1	Infection Day6
mm39-Arhgap20	2.11146e-41	3.04618e-39	INF_H304_M_Ctrl_Brain_GEX53_C1	Controls
mm39-Ddt	2.336e-41	3.09777e-39	INF_H299_M_Day6_Brain_GEX53_B1	Infection Day6
mm39-A2ml1	2.15496e-41	3.10669e-39	INF_H304_M_Ctrl_Brain_GEX53_C1	Controls
mm39-Ppm1h	2.34525e-41	3.10801e-39	INF_H299_M_Day6_Brain_GEX53_B1	Infection Day6
mm39-Kcna5	2.63323e-41	3.11308e-39	INF_H311_F_Day6_Brain_GEX55_C1	Infection Day6
mm39-Clstn2	2.59192e-41	3.21735e-39	INF_H309_F_Day6_Brain_GEX55_D1	Infection Day6
mm39-A830021M18Rik	2.4409e-41	3.23267e-39	INF_H299_M_Day6_Brain_GEX53_B1	Infection Day6
mm39-Avp	2.62017e-41	3.25043e-39	INF_H309_F_Day6_Brain_GEX55_D1	Infection Day6
mm39-Rps5	1.54061e-41	3.25233e-39	INF_H310_F_Day6_Brain_GEX53_D1	Infection Day6
mm39-Gm38534	2.7543e-41	3.25436e-39	INF_H311_F_Day6_Brain_GEX55_C1	Infection Day6
mm39-Ttc3	1.55658e-41	3.28265e-39	INF_H310_F_Day6_Brain_GEX53_D1	Infection Day6
mm39-Ube2g1	2.50226e-41	3.31179e-39	INF_H299_M_Day6_Brain_GEX53_B1	Infection Day6
mm39-Epha4	2.31398e-41	3.33355e-39	INF_H304_M_Ctrl_Brain_GEX53_C1	Controls
mm39-Drc1	1.58263e-41	3.33413e-39	INF_H310_F_Day6_Brain_GEX53_D1	Infection Day6
mm39-Mctp1	1.58695e-41	3.33976e-39	INF_H310_F_Day6_Brain_GEX53_D1	Infection Day6
mm39-Ksr1	2.83172e-41	3.34395e-39	INF_H311_F_Day6_Brain_GEX55_C1	Infection Day6
mm39-Cntnap5a	2.70416e-41	3.35259e-39	INF_H309_F_Day6_Brain_GEX55_D1	Infection Day6
mm39-Rps6ka2	2.15424e-41	3.36957e-39	INF_H306_F_Ctrl_Brain_GEX55_B1	Controls
mm39-Inf2	1.60364e-41	3.3714e-39	INF_H310_F_Day6_Brain_GEX53_D1	Infection Day6
mm39-Kcnh4	1.60617e-41	3.37322e-39	INF_H310_F_Day6_Brain_GEX53_D1	Infection Day6
mm39-Ypel5	2.70885e-41	3.38424e-39	INF_H303_M_Ctrl_Brain_GEX53_A1	Controls
mm39-Abhd4	2.74596e-41	3.42847e-39	INF_H303_M_Ctrl_Brain_GEX53_A1	Controls
mm39-Etnppl	2.3906e-41	3.44145e-39	INF_H304_M_Ctrl_Brain_GEX53_C1	Controls
mm39-Spg20	2.39454e-41	3.44466e-39	INF_H304_M_Ctrl_Brain_GEX53_C1	Controls
mm39-Usp28	2.79207e-41	3.48387e-39	INF_H303_M_Ctrl_Brain_GEX53_A1	Controls
mm39-Rap1gds1	2.66504e-41	3.52495e-39	INF_H299_M_Day6_Brain_GEX53_B1	Infection Day6
mm39-Sqstm1	2.79069e-41	3.68875e-39	INF_H299_M_Day6_Brain_GEX53_B1	Infection Day6
mm39-Ptgs2	2.98665e-41	3.70058e-39	INF_H309_F_Day6_Brain_GEX55_D1	Infection Day6
mm39-Rtl8b	1.78417e-41	3.74319e-39	INF_H310_F_Day6_Brain_GEX53_D1	Infection Day6
mm39-Krt77	2.4124e-41	3.77025e-39	INF_H306_F_Ctrl_Brain_GEX55_B1	Controls
mm39-Irak1bp1	2.87958e-41	3.80378e-39	INF_H299_M_Day6_Brain_GEX53_B1	Infection Day6
mm39-C1qb	3.22348e-41	3.80443e-39	INF_H311_F_Day6_Brain_GEX55_C1	Infection Day6
mm39-Nedd4l	2.44494e-41	3.81794e-39	INF_H306_F_Ctrl_Brain_GEX55_B1	Controls
mm39-Smim36	3.06303e-41	3.81958e-39	INF_H303_M_Ctrl_Brain_GEX53_A1	Controls
mm39-Fibcd1	3.08494e-41	3.82005e-39	INF_H309_F_Day6_Brain_GEX55_D1	Infection Day6
mm39-Gm12371	2.53613e-41	3.95707e-39	INF_H306_F_Ctrl_Brain_GEX55_B1	Controls
mm39-Rtl8b	3.22405e-41	3.9899e-39	INF_H309_F_Day6_Brain_GEX55_D1	Infection Day6
mm39-H2az1	2.80148e-41	4.02715e-39	INF_H304_M_Ctrl_Brain_GEX53_C1	Controls
mm39-Id4	2.8173e-41	4.047e-39	INF_H304_M_Ctrl_Brain_GEX53_C1	Controls
mm39-2810029C07Rik	3.43408e-41	4.04841e-39	INF_H311_F_Day6_Brain_GEX55_C1	Infection Day6
mm39-Ildr2	3.43373e-41	4.04841e-39	INF_H311_F_Day6_Brain_GEX55_C1	Infection Day6
mm39-Pdxk	3.06726e-41	4.04908e-39	INF_H299_M_Day6_Brain_GEX53_B1	Infection Day6
mm39-Brs3	3.07059e-41	4.05085e-39	INF_H299_M_Day6_Brain_GEX53_B1	Infection Day6
mm39-Rbm24	3.28742e-41	4.09685e-39	INF_H303_M_Ctrl_Brain_GEX53_A1	Controls
mm39-Pik3r2	1.96924e-41	4.1272e-39	INF_H310_F_Day6_Brain_GEX53_D1	Infection Day6
mm39-Cplx1	3.36465e-41	4.1905e-39	INF_H303_M_Ctrl_Brain_GEX53_A1	Controls
mm39-Sh3d19	3.40408e-41	4.21014e-39	INF_H309_F_Day6_Brain_GEX55_D1	Infection Day6
mm39-Samd14	3.41002e-41	4.21494e-39	INF_H309_F_Day6_Brain_GEX55_D1	Infection Day6
mm39-Mtus2	2.72058e-41	4.24135e-39	INF_H306_F_Ctrl_Brain_GEX55_B1	Controls
mm39-Psrc1	2.73613e-41	4.26208e-39	INF_H306_F_Ctrl_Brain_GEX55_B1	Controls
mm39-Mlc1	2.97074e-41	4.26435e-39	INF_H304_M_Ctrl_Brain_GEX53_C1	Controls
mm39-Tunar	2.04006e-41	4.27124e-39	INF_H310_F_Day6_Brain_GEX53_D1	Infection Day6
mm39-Atp6v1a	3.63938e-41	4.28802e-39	INF_H311_F_Day6_Brain_GEX55_C1	Infection Day6
mm39-Dusp18	3.47263e-41	4.28973e-39	INF_H309_F_Day6_Brain_GEX55_D1	Infection Day6
mm39-Fis1	2.1205e-41	4.43508e-39	INF_H310_F_Day6_Brain_GEX53_D1	Infection Day6
mm39-Pcdh20	3.57129e-41	4.4451e-39	INF_H303_M_Ctrl_Brain_GEX53_A1	Controls
mm39-Gm54109	3.41068e-41	4.49661e-39	INF_H299_M_Day6_Brain_GEX53_B1	Infection Day6
mm39-Lct	3.13639e-41	4.49891e-39	INF_H304_M_Ctrl_Brain_GEX53_C1	Controls
mm39-Unc5d	2.92045e-41	4.54544e-39	INF_H306_F_Ctrl_Brain_GEX55_B1	Controls
mm39-Sh3rf3	3.85577e-41	4.76016e-39	INF_H309_F_Day6_Brain_GEX55_D1	Infection Day6
mm39-Sema4d	3.85873e-41	4.7999e-39	INF_H303_M_Ctrl_Brain_GEX53_A1	Controls
mm39-Fau	3.894e-41	4.80445e-39	INF_H309_F_Day6_Brain_GEX55_D1	Infection Day6
mm39-Gm27199	3.65813e-41	4.81972e-39	INF_H299_M_Day6_Brain_GEX53_B1	Infection Day6
mm39-Sparcl1	4.12253e-41	4.85454e-39	INF_H311_F_Day6_Brain_GEX55_C1	Infection Day6
mm39-Fam78b	3.13164e-41	4.87012e-39	INF_H306_F_Ctrl_Brain_GEX55_B1	Controls
mm39-Rbms3	4.19461e-41	4.93665e-39	INF_H311_F_Day6_Brain_GEX55_C1	Infection Day6
mm39-Cmas	2.37857e-41	4.96972e-39	INF_H310_F_Day6_Brain_GEX53_D1	Infection Day6
mm39-Stxbp5	3.81899e-41	5.02841e-39	INF_H299_M_Day6_Brain_GEX53_B1	Infection Day6
mm39-Fos	4.30645e-41	5.0639e-39	INF_H311_F_Day6_Brain_GEX55_C1	Infection Day6
mm39-Tbc1d1	4.30758e-41	5.0639e-39	INF_H311_F_Day6_Brain_GEX55_C1	Infection Day6
mm39-Camk2g	3.89329e-41	5.12295e-39	INF_H299_M_Day6_Brain_GEX53_B1	Infection Day6
mm39-Car11	3.31609e-41	5.15274e-39	INF_H306_F_Ctrl_Brain_GEX55_B1	Controls
mm39-Dcaf12l1	4.38723e-41	5.15463e-39	INF_H311_F_Day6_Brain_GEX55_C1	Infection Day6
mm39-Rpl37	3.32536e-41	5.16288e-39	INF_H306_F_Ctrl_Brain_GEX55_B1	Controls
mm39-As3mt	3.9455e-41	5.1883e-39	INF_H299_M_Day6_Brain_GEX53_B1	Infection Day6
mm39-Trnp1	3.7008e-41	5.30472e-39	INF_H304_M_Ctrl_Brain_GEX53_C1	Controls
mm39-Ecel1	3.43064e-41	5.32197e-39	INF_H306_F_Ctrl_Brain_GEX55_B1	Controls
mm39-Jph3	4.13219e-41	5.43029e-39	INF_H299_M_Day6_Brain_GEX53_B1	Infection Day6
mm39-Rps18	4.13917e-41	5.43597e-39	INF_H299_M_Day6_Brain_GEX53_B1	Infection Day6
mm39-Stx6	4.17525e-41	5.47982e-39	INF_H299_M_Day6_Brain_GEX53_B1	Infection Day6
mm39-Mn1	3.82976e-41	5.48564e-39	INF_H304_M_Ctrl_Brain_GEX53_C1	Controls
mm39-Trnp1	4.4512e-41	5.53345e-39	INF_H303_M_Ctrl_Brain_GEX53_A1	Controls
mm39-Taldo1	4.73767e-41	5.56324e-39	INF_H311_F_Day6_Brain_GEX55_C1	Infection Day6
mm39-Snrk	4.53215e-41	5.58843e-39	INF_H309_F_Day6_Brain_GEX55_D1	Infection Day6
mm39-Gabbr2	4.50959e-41	5.60256e-39	INF_H303_M_Ctrl_Brain_GEX53_A1	Controls
mm39-Pcsk1	4.30582e-41	5.64757e-39	INF_H299_M_Day6_Brain_GEX53_B1	Infection Day6
mm39-Sccpdh	4.35057e-41	5.7026e-39	INF_H299_M_Day6_Brain_GEX53_B1	Infection Day6
mm39-Kcng1	4.66338e-41	5.74678e-39	INF_H309_F_Day6_Brain_GEX55_D1	Infection Day6
mm39-Tbc1d30	4.63438e-41	5.75404e-39	INF_H303_M_Ctrl_Brain_GEX53_A1	Controls
mm39-Gm27032	4.02108e-41	5.75558e-39	INF_H304_M_Ctrl_Brain_GEX53_C1	Controls
mm39-Pdlim7	4.43997e-41	5.81604e-39	INF_H299_M_Day6_Brain_GEX53_B1	Infection Day6
mm39-Mas1	4.49243e-41	5.88098e-39	INF_H299_M_Day6_Brain_GEX53_B1	Infection Day6
mm39-2310022B05Rik	2.82168e-41	5.88951e-39	INF_H310_F_Day6_Brain_GEX53_D1	Infection Day6
mm39-Use1	3.80447e-41	5.89705e-39	INF_H306_F_Ctrl_Brain_GEX55_B1	Controls
mm39-Chst15	3.8669e-41	5.9889e-39	INF_H306_F_Ctrl_Brain_GEX55_B1	Controls
mm39-Fhip1b	4.83184e-41	5.99551e-39	INF_H303_M_Ctrl_Brain_GEX53_A1	Controls
mm39-Ndufs7	4.84237e-41	6.00486e-39	INF_H303_M_Ctrl_Brain_GEX53_A1	Controls
mm39-Myt1l	4.6152e-41	6.03783e-39	INF_H299_M_Day6_Brain_GEX53_B1	Infection Day6
mm39-Rfc5	3.9219e-41	6.0691e-39	INF_H306_F_Ctrl_Brain_GEX55_B1	Controls
mm39-Ptma	4.64465e-41	6.07247e-39	INF_H299_M_Day6_Brain_GEX53_B1	Infection Day6
mm39-Gstm7	4.31961e-41	6.17847e-39	INF_H304_M_Ctrl_Brain_GEX53_C1	Controls
mm39-Kndc1	4.00647e-41	6.19489e-39	INF_H306_F_Ctrl_Brain_GEX55_B1	Controls
mm39-Peg10	5.02857e-41	6.23191e-39	INF_H303_M_Ctrl_Brain_GEX53_A1	Controls
mm39-Josd1	5.06989e-41	6.24396e-39	INF_H309_F_Day6_Brain_GEX55_D1	Infection Day6
mm39-Efcab15	5.0892e-41	6.30316e-39	INF_H303_M_Ctrl_Brain_GEX53_A1	Controls
mm39-Kif3b	4.09276e-41	6.32314e-39	INF_H306_F_Ctrl_Brain_GEX55_B1	Controls
mm39-Gm56917	5.10934e-41	6.3242e-39	INF_H303_M_Ctrl_Brain_GEX53_A1	Controls
mm39-Efr3a	4.15899e-41	6.42021e-39	INF_H306_F_Ctrl_Brain_GEX55_B1	Controls
mm39-Clec2l	5.49059e-41	6.44374e-39	INF_H311_F_Day6_Brain_GEX55_C1	Infection Day6
mm39-Ppp1r12a	3.10468e-41	6.47353e-39	INF_H310_F_Day6_Brain_GEX53_D1	Infection Day6
mm39-Prmt1	5.68763e-41	6.67124e-39	INF_H311_F_Day6_Brain_GEX55_C1	Infection Day6
mm39-Chst8	5.45422e-41	6.71325e-39	INF_H309_F_Day6_Brain_GEX55_D1	Infection Day6
mm39-Hs3st4	5.73896e-41	6.72768e-39	INF_H311_F_Day6_Brain_GEX55_C1	Infection Day6
mm39-Rab26	3.23408e-41	6.73645e-39	INF_H310_F_Day6_Brain_GEX53_D1	Infection Day6
mm39-Efcab6	5.515e-41	6.78397e-39	INF_H309_F_Day6_Brain_GEX55_D1	Infection Day6
mm39-Tmod2	5.54122e-41	6.81213e-39	INF_H309_F_Day6_Brain_GEX55_D1	Infection Day6
mm39-Chchd2	4.76755e-41	6.8143e-39	INF_H304_M_Ctrl_Brain_GEX53_C1	Controls
mm39-Ly6e	4.4972e-41	6.93663e-39	INF_H306_F_Ctrl_Brain_GEX55_B1	Controls
mm39-Pak6	4.51037e-41	6.95127e-39	INF_H306_F_Ctrl_Brain_GEX55_B1	Controls
mm39-Gls	5.96935e-41	6.99383e-39	INF_H311_F_Day6_Brain_GEX55_C1	Infection Day6
mm39-Tnnc1	4.90738e-41	7.00916e-39	INF_H304_M_Ctrl_Brain_GEX53_C1	Controls
mm39-Cox7a2l	4.92457e-41	7.0287e-39	INF_H304_M_Ctrl_Brain_GEX53_C1	Controls
mm39-Sh3d19	4.93537e-41	7.0391e-39	INF_H304_M_Ctrl_Brain_GEX53_C1	Controls
mm39-Hspe1	5.73996e-41	7.05221e-39	INF_H309_F_Day6_Brain_GEX55_D1	Infection Day6
mm39-Nrsn1	5.71783e-41	7.07301e-39	INF_H303_M_Ctrl_Brain_GEX53_A1	Controls
mm39-Scrt1	4.98433e-41	7.10388e-39	INF_H304_M_Ctrl_Brain_GEX53_C1	Controls
mm39-Synj1	5.01442e-41	7.14168e-39	INF_H304_M_Ctrl_Brain_GEX53_C1	Controls
mm39-Fxyd2	4.6513e-41	7.16261e-39	INF_H306_F_Ctrl_Brain_GEX55_B1	Controls
mm39-Dpf1	5.51208e-41	7.20194e-39	INF_H299_M_Day6_Brain_GEX53_B1	Infection Day6
mm39-Tspyl2	5.09657e-41	7.25353e-39	INF_H304_M_Ctrl_Brain_GEX53_C1	Controls
mm39-2900093K20Rik	6.24227e-41	7.30949e-39	INF_H311_F_Day6_Brain_GEX55_C1	Infection Day6
mm39-Rps7	5.18609e-41	7.37569e-39	INF_H304_M_Ctrl_Brain_GEX53_C1	Controls
mm39-Dbndd1	6.39315e-41	7.48198e-39	INF_H311_F_Day6_Brain_GEX55_C1	Infection Day6
mm39-Ndufa12	6.15318e-41	7.60686e-39	INF_H303_M_Ctrl_Brain_GEX53_A1	Controls
mm39-Dlg1	6.18811e-41	7.64533e-39	INF_H303_M_Ctrl_Brain_GEX53_A1	Controls
mm39-Adipor2	5.38217e-41	7.64913e-39	INF_H304_M_Ctrl_Brain_GEX53_C1	Controls
mm39-4833415N18Rik	5.39133e-41	7.65672e-39	INF_H304_M_Ctrl_Brain_GEX53_C1	Controls
mm39-Rcn1	5.43298e-41	7.71041e-39	INF_H304_M_Ctrl_Brain_GEX53_C1	Controls
mm39-Scube1	5.90515e-41	7.71057e-39	INF_H299_M_Day6_Brain_GEX53_B1	Infection Day6
mm39-Ndfip2	6.624e-41	7.7478e-39	INF_H311_F_Day6_Brain_GEX55_C1	Infection Day6
mm39-Hras	6.3943e-41	7.89521e-39	INF_H303_M_Ctrl_Brain_GEX53_A1	Controls
mm39-Spns2	6.08561e-41	7.94112e-39	INF_H299_M_Day6_Brain_GEX53_B1	Infection Day6
mm39-Pknox2	6.52418e-41	8.0109e-39	INF_H309_F_Day6_Brain_GEX55_D1	Infection Day6
mm39-Unc13c	6.14306e-41	8.01097e-39	INF_H299_M_Day6_Brain_GEX53_B1	Infection Day6
mm39-Sv2a	3.85737e-41	8.0265e-39	INF_H310_F_Day6_Brain_GEX53_D1	Infection Day6
mm39-Galnt17	3.9455e-41	8.20148e-39	INF_H310_F_Day6_Brain_GEX53_D1	Infection Day6
mm39-Rpl36a	5.36441e-41	8.25401e-39	INF_H306_F_Ctrl_Brain_GEX55_B1	Controls
mm39-Lratd1	6.75428e-41	8.28349e-39	INF_H309_F_Day6_Brain_GEX55_D1	Infection Day6
mm39-Ufsp1	6.75332e-41	8.28349e-39	INF_H309_F_Day6_Brain_GEX55_D1	Infection Day6
mm39-Hspa1b	5.46326e-41	8.39926e-39	INF_H306_F_Ctrl_Brain_GEX55_B1	Controls
mm39-Cirbp	6.85968e-41	8.40772e-39	INF_H309_F_Day6_Brain_GEX55_D1	Infection Day6
mm39-Trp53i11	6.51838e-41	8.49498e-39	INF_H299_M_Day6_Brain_GEX53_B1	Infection Day6
mm39-Lix1	7.36906e-41	8.61445e-39	INF_H311_F_Day6_Brain_GEX55_C1	Infection Day6
mm39-Golga7	7.37451e-41	8.616e-39	INF_H311_F_Day6_Brain_GEX55_C1	Infection Day6
mm39-Lancl2	5.62788e-41	8.64531e-39	INF_H306_F_Ctrl_Brain_GEX55_B1	Controls
mm39-Ak4	6.67445e-41	8.69283e-39	INF_H299_M_Day6_Brain_GEX53_B1	Infection Day6
mm39-Aldh3b2	7.09853e-41	8.69524e-39	INF_H309_F_Day6_Brain_GEX55_D1	Infection Day6
mm39-Man2a1	7.05034e-41	8.6999e-39	INF_H303_M_Ctrl_Brain_GEX53_A1	Controls
mm39-Tecr	6.14177e-41	8.71014e-39	INF_H304_M_Ctrl_Brain_GEX53_C1	Controls
mm39-Snhg11	7.47437e-41	8.72779e-39	INF_H311_F_Day6_Brain_GEX55_C1	Infection Day6
mm39-Tubb3	5.69522e-41	8.74164e-39	INF_H306_F_Ctrl_Brain_GEX55_B1	Controls
mm39-Zmat2	7.14209e-41	8.74337e-39	INF_H309_F_Day6_Brain_GEX55_D1	Infection Day6
mm39-B3gat1	4.32825e-41	8.98792e-39	INF_H310_F_Day6_Brain_GEX53_D1	Infection Day6
mm39-Camk1	6.9347e-41	9.02603e-39	INF_H299_M_Day6_Brain_GEX53_B1	Infection Day6
mm39-Pmp22	6.0073e-41	9.21317e-39	INF_H306_F_Ctrl_Brain_GEX55_B1	Controls
mm39-Smoc1	6.50634e-41	9.22064e-39	INF_H304_M_Ctrl_Brain_GEX53_C1	Controls
mm39-Lrrc8a	4.47298e-41	9.279e-39	INF_H310_F_Day6_Brain_GEX53_D1	Infection Day6
mm39-Gsn	7.17285e-41	9.33004e-39	INF_H299_M_Day6_Brain_GEX53_B1	Infection Day6
mm39-B230334C09Rik	6.1616e-41	9.44213e-39	INF_H306_F_Ctrl_Brain_GEX55_B1	Controls
mm39-Dcbld1	8.13934e-41	9.49897e-39	INF_H311_F_Day6_Brain_GEX55_C1	Infection Day6
mm39-Camk1g	7.87795e-41	9.63844e-39	INF_H309_F_Day6_Brain_GEX55_D1	Infection Day6
mm39-1700037H04Rik	6.31836e-41	9.67451e-39	INF_H306_F_Ctrl_Brain_GEX55_B1	Controls
mm39-Chrnb4	8.31092e-41	9.6938e-39	INF_H311_F_Day6_Brain_GEX55_C1	Infection Day6
mm39-Rpl19	6.97556e-41	9.87862e-39	INF_H304_M_Ctrl_Brain_GEX53_C1	Controls
mm39-Smim19	7.60464e-41	9.88538e-39	INF_H299_M_Day6_Brain_GEX53_B1	Infection Day6
mm39-Epha10	8.22474e-41	1.00567e-38	INF_H309_F_Day6_Brain_GEX55_D1	Infection Day6
mm39-Abhd17a	7.76136e-41	1.00827e-38	INF_H299_M_Day6_Brain_GEX53_B1	Infection Day6
mm39-Cpne8	8.32053e-41	1.01677e-38	INF_H309_F_Day6_Brain_GEX55_D1	Infection Day6
mm39-Cox7a2	7.88548e-41	1.02374e-38	INF_H299_M_Day6_Brain_GEX53_B1	Infection Day6
mm39-Plppr5	8.40449e-41	1.02642e-38	INF_H309_F_Day6_Brain_GEX55_D1	Infection Day6
mm39-Bbc3	8.84002e-41	1.03052e-38	INF_H311_F_Day6_Brain_GEX55_C1	Infection Day6
mm39-Ttll7	6.77739e-41	1.0369e-38	INF_H306_F_Ctrl_Brain_GEX55_B1	Controls
mm39-Cox7b	6.87155e-41	1.05045e-38	INF_H306_F_Ctrl_Brain_GEX55_B1	Controls
mm39-Tmed10	8.67886e-41	1.0593e-38	INF_H309_F_Day6_Brain_GEX55_D1	Infection Day6
mm39-Snapc3	8.61257e-41	1.06211e-38	INF_H303_M_Ctrl_Brain_GEX53_A1	Controls
mm39-Trim54	8.67068e-41	1.06862e-38	INF_H303_M_Ctrl_Brain_GEX53_A1	Controls
mm39-Adora2a	8.68251e-41	1.06942e-38	INF_H303_M_Ctrl_Brain_GEX53_A1	Controls
mm39-Arl6ip5	7.01275e-41	1.07117e-38	INF_H306_F_Ctrl_Brain_GEX55_B1	Controls
mm39-Stmn3	8.73562e-41	1.0753e-38	INF_H303_M_Ctrl_Brain_GEX53_A1	Controls
mm39-Gas5	9.22944e-41	1.07531e-38	INF_H311_F_Day6_Brain_GEX55_C1	Infection Day6
mm39-Zdhhc2	8.74671e-41	1.07601e-38	INF_H303_M_Ctrl_Brain_GEX53_A1	Controls
mm39-Gstm5	9.32837e-41	1.08624e-38	INF_H311_F_Day6_Brain_GEX55_C1	Infection Day6
mm39-Scn1a	8.90885e-41	1.08672e-38	INF_H309_F_Day6_Brain_GEX55_D1	Infection Day6
mm39-Nefl	8.39411e-41	1.08908e-38	INF_H299_M_Day6_Brain_GEX53_B1	Infection Day6
mm39-Plcb4	7.13936e-41	1.08963e-38	INF_H306_F_Ctrl_Brain_GEX55_B1	Controls
mm39-B4galt2	7.15184e-41	1.09065e-38	INF_H306_F_Ctrl_Brain_GEX55_B1	Controls
mm39-Uqcrb	9.05718e-41	1.11352e-38	INF_H303_M_Ctrl_Brain_GEX53_A1	Controls
mm39-Apod	5.39196e-41	1.1174e-38	INF_H310_F_Day6_Brain_GEX53_D1	Infection Day6
mm39-Neu2	9.14265e-41	1.12334e-38	INF_H303_M_Ctrl_Brain_GEX53_A1	Controls
mm39-Gng3	5.46631e-41	1.13165e-38	INF_H310_F_Day6_Brain_GEX53_D1	Infection Day6
mm39-Ndufv3	9.7639e-41	1.13632e-38	INF_H311_F_Day6_Brain_GEX55_C1	Infection Day6
mm39-Slc1a6	9.86694e-41	1.14767e-38	INF_H311_F_Day6_Brain_GEX55_C1	Infection Day6
mm39-Eif4a1	9.43889e-41	1.15903e-38	INF_H303_M_Ctrl_Brain_GEX53_A1	Controls
mm39-Wdr83os	9.9886e-41	1.16118e-38	INF_H311_F_Day6_Brain_GEX55_C1	Infection Day6
mm39-Prkab2	8.3166e-41	1.17695e-38	INF_H304_M_Ctrl_Brain_GEX53_C1	Controls
mm39-Spry2	1.01841e-40	1.18325e-38	INF_H311_F_Day6_Brain_GEX55_C1	Infection Day6
mm39-Fam124a	9.12636e-41	1.18334e-38	INF_H299_M_Day6_Brain_GEX53_B1	Infection Day6
mm39-Stac2	9.88798e-41	1.20544e-38	INF_H309_F_Day6_Brain_GEX55_D1	Infection Day6
mm39-Cgref1	9.33081e-41	1.20908e-38	INF_H299_M_Day6_Brain_GEX53_B1	Infection Day6
mm39-Ing2	8.61168e-41	1.21785e-38	INF_H304_M_Ctrl_Brain_GEX53_C1	Controls
mm39-Rora	8.00966e-41	1.22048e-38	INF_H306_F_Ctrl_Brain_GEX55_B1	Controls
mm39-Fhod3	5.96763e-41	1.23418e-38	INF_H310_F_Day6_Brain_GEX53_D1	Infection Day6
mm39-Jph1	1.07119e-40	1.24387e-38	INF_H311_F_Day6_Brain_GEX55_C1	Infection Day6
mm39-Irak1bp1	1.02031e-40	1.2521e-38	INF_H303_M_Ctrl_Brain_GEX53_A1	Controls
mm39-Otub2	8.89561e-41	1.25711e-38	INF_H304_M_Ctrl_Brain_GEX53_C1	Controls
mm39-Atp6v1c1	1.03806e-40	1.26474e-38	INF_H309_F_Day6_Brain_GEX55_D1	Infection Day6
mm39-Gal3st1	1.09116e-40	1.26636e-38	INF_H311_F_Day6_Brain_GEX55_C1	Infection Day6
mm39-Acap3	8.44805e-41	1.28624e-38	INF_H306_F_Ctrl_Brain_GEX55_B1	Controls
mm39-Hecw2	8.68044e-41	1.32056e-38	INF_H306_F_Ctrl_Brain_GEX55_B1	Controls
mm39-Ypel4	1.0223e-40	1.32385e-38	INF_H299_M_Day6_Brain_GEX53_B1	Infection Day6
mm39-Slc7a8	6.42372e-41	1.32715e-38	INF_H310_F_Day6_Brain_GEX53_D1	Infection Day6
mm39-Atp6v1c1	1.02576e-40	1.32749e-38	INF_H299_M_Day6_Brain_GEX53_B1	Infection Day6
mm39-Vdac3	1.08347e-40	1.3288e-38	INF_H303_M_Ctrl_Brain_GEX53_A1	Controls
mm39-Cpne7	1.14582e-40	1.32905e-38	INF_H311_F_Day6_Brain_GEX55_C1	Infection Day6
mm39-Fut9	1.02862e-40	1.33034e-38	INF_H299_M_Day6_Brain_GEX53_B1	Infection Day6
mm39-Clec18a	6.47639e-41	1.33668e-38	INF_H310_F_Day6_Brain_GEX53_D1	Infection Day6
mm39-Serp2	1.03573e-40	1.33869e-38	INF_H299_M_Day6_Brain_GEX53_B1	Infection Day6
mm39-Sqstm1	1.09309e-40	1.33978e-38	INF_H303_M_Ctrl_Brain_GEX53_A1	Controls
mm39-Npas2	1.15978e-40	1.3445e-38	INF_H311_F_Day6_Brain_GEX55_C1	Infection Day6
mm39-ENSMUSG00000095041	6.53199e-41	1.34678e-38	INF_H310_F_Day6_Brain_GEX53_D1	Infection Day6
mm39-Cntnap5a	8.95926e-41	1.36188e-38	INF_H306_F_Ctrl_Brain_GEX55_B1	Controls
mm39-Lypd6b	1.07963e-40	1.39455e-38	INF_H299_M_Day6_Brain_GEX53_B1	Infection Day6
mm39-Pclo	1.20443e-40	1.39549e-38	INF_H311_F_Day6_Brain_GEX55_C1	Infection Day6
mm39-Gm56917	9.89072e-41	1.39675e-38	INF_H304_M_Ctrl_Brain_GEX53_C1	Controls
mm39-Cntn3	6.80093e-41	1.40081e-38	INF_H310_F_Day6_Brain_GEX53_D1	Infection Day6
mm39-Snap91	1.1525e-40	1.40334e-38	INF_H309_F_Day6_Brain_GEX55_D1	Infection Day6
mm39-Msrb1	1.21442e-40	1.40629e-38	INF_H311_F_Day6_Brain_GEX55_C1	Infection Day6
mm39-Elk1	9.35859e-41	1.42143e-38	INF_H306_F_Ctrl_Brain_GEX55_B1	Controls
mm39-Vav3	1.16173e-40	1.42304e-38	INF_H303_M_Ctrl_Brain_GEX53_A1	Controls
mm39-Tspan3	1.17217e-40	1.43496e-38	INF_H303_M_Ctrl_Brain_GEX53_A1	Controls
mm39-Crtac1	1.11447e-40	1.43864e-38	INF_H299_M_Day6_Brain_GEX53_B1	Infection Day6
mm39-Dnajc12	1.24593e-40	1.44198e-38	INF_H311_F_Day6_Brain_GEX55_C1	Infection Day6
mm39-Tafa1	7.01972e-41	1.44442e-38	INF_H310_F_Day6_Brain_GEX53_D1	Infection Day6
mm39-Cdipt	1.18639e-40	1.45148e-38	INF_H303_M_Ctrl_Brain_GEX53_A1	Controls
mm39-Morf4l1	1.25677e-40	1.45372e-38	INF_H311_F_Day6_Brain_GEX55_C1	Infection Day6
mm39-Smarcd3	1.196e-40	1.45543e-38	INF_H309_F_Day6_Brain_GEX55_D1	Infection Day6
mm39-Kndc1	7.08069e-41	1.45549e-38	INF_H310_F_Day6_Brain_GEX53_D1	Infection Day6
mm39-Tmem59l	9.59674e-41	1.45643e-38	INF_H306_F_Ctrl_Brain_GEX55_B1	Controls
mm39-Mdfic2	9.71308e-41	1.47291e-38	INF_H306_F_Ctrl_Brain_GEX55_B1	Controls
mm39-Sebox	7.18189e-41	1.4748e-38	INF_H310_F_Day6_Brain_GEX53_D1	Infection Day6
mm39-Nphp4	1.21462e-40	1.47721e-38	INF_H309_F_Day6_Brain_GEX55_D1	Infection Day6
mm39-Tshz2	1.2818e-40	1.48185e-38	INF_H311_F_Day6_Brain_GEX55_C1	Infection Day6
mm39-Syt11	1.06785e-40	1.50693e-38	INF_H304_M_Ctrl_Brain_GEX53_C1	Controls
mm39-Trerf1	1.30501e-40	1.50785e-38	INF_H311_F_Day6_Brain_GEX55_C1	Infection Day6
mm39-Fbll1	1.25277e-40	1.5227e-38	INF_H309_F_Day6_Brain_GEX55_D1	Infection Day6
mm39-Lonrf2	1.32237e-40	1.52706e-38	INF_H311_F_Day6_Brain_GEX55_C1	Infection Day6
mm39-Arhgap36	7.63536e-41	1.5661e-38	INF_H310_F_Day6_Brain_GEX53_D1	Infection Day6
mm39-Scoc	7.64191e-41	1.5661e-38	INF_H310_F_Day6_Brain_GEX53_D1	Infection Day6
mm39-Slc1a3	1.22201e-40	1.57646e-38	INF_H299_M_Day6_Brain_GEX53_B1	Infection Day6
mm39-Rps2	1.31058e-40	1.59203e-38	INF_H309_F_Day6_Brain_GEX55_D1	Infection Day6
mm39-Lztr1	1.24186e-40	1.60106e-38	INF_H299_M_Day6_Brain_GEX53_B1	Infection Day6
mm39-Plcxd2	7.92133e-41	1.62173e-38	INF_H310_F_Day6_Brain_GEX53_D1	Infection Day6
mm39-Actr2	1.33581e-40	1.63329e-38	INF_H303_M_Ctrl_Brain_GEX53_A1	Controls
mm39-Pebp1	1.27658e-40	1.64478e-38	INF_H299_M_Day6_Brain_GEX53_B1	Infection Day6
mm39-Trak2	1.29011e-40	1.66117e-38	INF_H299_M_Day6_Brain_GEX53_B1	Infection Day6
mm39-Rpl28	1.30159e-40	1.67489e-38	INF_H299_M_Day6_Brain_GEX53_B1	Infection Day6
mm39-Mapkbp1	1.371e-40	1.67529e-38	INF_H303_M_Ctrl_Brain_GEX53_A1	Controls
mm39-Tbata	8.20188e-41	1.67748e-38	INF_H310_F_Day6_Brain_GEX53_D1	Infection Day6
mm39-Galnt14	1.45491e-40	1.67919e-38	INF_H311_F_Day6_Brain_GEX55_C1	Infection Day6
mm39-Cdc40	8.24957e-41	1.68553e-38	INF_H310_F_Day6_Brain_GEX53_D1	Infection Day6
mm39-Lamb3	1.31069e-40	1.68554e-38	INF_H299_M_Day6_Brain_GEX53_B1	Infection Day6
mm39-B3galt2	1.38113e-40	1.68665e-38	INF_H303_M_Ctrl_Brain_GEX53_A1	Controls
mm39-Sptbn1	1.31533e-40	1.69043e-38	INF_H299_M_Day6_Brain_GEX53_B1	Infection Day6
mm39-Gfra2	1.40028e-40	1.69998e-38	INF_H309_F_Day6_Brain_GEX55_D1	Infection Day6
mm39-Lncppara	1.48444e-40	1.71233e-38	INF_H311_F_Day6_Brain_GEX55_C1	Infection Day6
mm39-Nudt11	1.51204e-40	1.7432e-38	INF_H311_F_Day6_Brain_GEX55_C1	Infection Day6
mm39-Stxbp5	1.15942e-40	1.75676e-38	INF_H306_F_Ctrl_Brain_GEX55_B1	Controls
mm39-Sgk3	1.36888e-40	1.75815e-38	INF_H299_M_Day6_Brain_GEX53_B1	Infection Day6
mm39-Tmem151a	1.2468e-40	1.75824e-38	INF_H304_M_Ctrl_Brain_GEX53_C1	Controls
mm39-Etfb	1.54996e-40	1.78594e-38	INF_H311_F_Day6_Brain_GEX55_C1	Infection Day6
mm39-Smad7	1.27618e-40	1.79839e-38	INF_H304_M_Ctrl_Brain_GEX53_C1	Controls
mm39-Mkx	1.5666e-40	1.80412e-38	INF_H311_F_Day6_Brain_GEX55_C1	Infection Day6
mm39-Jakmip1	8.84005e-41	1.80437e-38	INF_H310_F_Day6_Brain_GEX53_D1	Infection Day6
mm39-E2f1	1.48871e-40	1.81692e-38	INF_H303_M_Ctrl_Brain_GEX53_A1	Controls
mm39-Ptms	1.29424e-40	1.82257e-38	INF_H304_M_Ctrl_Brain_GEX53_C1	Controls
mm39-Myrip	1.43742e-40	1.84503e-38	INF_H299_M_Day6_Brain_GEX53_B1	Infection Day6
mm39-Hsph1	9.10595e-41	1.85678e-38	INF_H310_F_Day6_Brain_GEX53_D1	Infection Day6
mm39-Hspb3	1.52534e-40	1.8605e-38	INF_H303_M_Ctrl_Brain_GEX53_A1	Controls
mm39-Abi2	9.29208e-41	1.89283e-38	INF_H310_F_Day6_Brain_GEX53_D1	Infection Day6
mm39-Tmem200a	1.25302e-40	1.89706e-38	INF_H306_F_Ctrl_Brain_GEX55_B1	Controls
mm39-Zfhx4	1.58084e-40	1.91804e-38	INF_H309_F_Day6_Brain_GEX55_D1	Infection Day6
mm39-Zfp239	1.27363e-40	1.92671e-38	INF_H306_F_Ctrl_Brain_GEX55_B1	Controls
mm39-Npr3	1.59191e-40	1.94051e-38	INF_H303_M_Ctrl_Brain_GEX53_A1	Controls
mm39-Etl4	1.60125e-40	1.94165e-38	INF_H309_F_Day6_Brain_GEX55_D1	Infection Day6
mm39-Rimkla	1.69647e-40	1.9526e-38	INF_H311_F_Day6_Brain_GEX55_C1	Infection Day6
mm39-Gabra2	1.30073e-40	1.96614e-38	INF_H306_F_Ctrl_Brain_GEX55_B1	Controls
mm39-Adgrb1	1.41107e-40	1.9857e-38	INF_H304_M_Ctrl_Brain_GEX53_C1	Controls
mm39-Mrap2	1.31523e-40	1.98646e-38	INF_H306_F_Ctrl_Brain_GEX55_B1	Controls
mm39-Crtc1	1.64322e-40	1.99137e-38	INF_H309_F_Day6_Brain_GEX55_D1	Infection Day6
mm39-Tlcd3b	1.74176e-40	2.00363e-38	INF_H311_F_Day6_Brain_GEX55_C1	Infection Day6
mm39-Nkain4	9.88714e-41	2.01203e-38	INF_H310_F_Day6_Brain_GEX53_D1	Infection Day6
mm39-Faim2	1.432e-40	2.01373e-38	INF_H304_M_Ctrl_Brain_GEX53_C1	Controls
mm39-Rmnd5b	9.93613e-41	2.01998e-38	INF_H310_F_Day6_Brain_GEX53_D1	Infection Day6
mm39-Rpl38	1.34053e-40	2.02305e-38	INF_H306_F_Ctrl_Brain_GEX55_B1	Controls
mm39-mt-Nd4l	1.00181e-40	2.03461e-38	INF_H310_F_Day6_Brain_GEX53_D1	Infection Day6
mm39-Slc38a3	1.68044e-40	2.03526e-38	INF_H309_F_Day6_Brain_GEX55_D1	Infection Day6
mm39-Mark2	1.67722e-40	2.04326e-38	INF_H303_M_Ctrl_Brain_GEX53_A1	Controls
mm39-S1pr5	1.78328e-40	2.05026e-38	INF_H311_F_Day6_Brain_GEX55_C1	Infection Day6
mm39-Abr	1.37547e-40	2.07413e-38	INF_H306_F_Ctrl_Brain_GEX55_B1	Controls
mm39-Abhd12	1.74413e-40	2.11115e-38	INF_H309_F_Day6_Brain_GEX55_D1	Infection Day6
mm39-Ppm1e	1.76194e-40	2.14518e-38	INF_H303_M_Ctrl_Brain_GEX53_A1	Controls
mm39-Pdzd2	1.53171e-40	2.15244e-38	INF_H304_M_Ctrl_Brain_GEX53_C1	Controls
mm39-Timp3	1.5413e-40	2.1644e-38	INF_H304_M_Ctrl_Brain_GEX53_C1	Controls
mm39-Tnk2	1.80649e-40	2.19808e-38	INF_H303_M_Ctrl_Brain_GEX53_A1	Controls
mm39-Hcfc2	1.46317e-40	2.20461e-38	INF_H306_F_Ctrl_Brain_GEX55_B1	Controls
mm39-Ly6a	1.91976e-40	2.2057e-38	INF_H311_F_Day6_Brain_GEX55_C1	Infection Day6
mm39-Rab21	1.92059e-40	2.2057e-38	INF_H311_F_Day6_Brain_GEX55_C1	Infection Day6
mm39-Nhp2	1.81575e-40	2.20801e-38	INF_H303_M_Ctrl_Brain_GEX53_A1	Controls
mm39-Zcchc24	1.7412e-40	2.23354e-38	INF_H299_M_Day6_Brain_GEX53_B1	Infection Day6
mm39-Otulinl	1.59731e-40	2.24148e-38	INF_H304_M_Ctrl_Brain_GEX53_C1	Controls
mm39-Cav2	1.86513e-40	2.26668e-38	INF_H303_M_Ctrl_Brain_GEX53_A1	Controls
mm39-Arhgef9	1.92346e-40	2.32684e-38	INF_H309_F_Day6_Brain_GEX55_D1	Infection Day6
mm39-Cpne8	1.5618e-40	2.35134e-38	INF_H306_F_Ctrl_Brain_GEX55_B1	Controls
mm39-Npdc1	2.05618e-40	2.36012e-38	INF_H311_F_Day6_Brain_GEX55_C1	Infection Day6
mm39-Hmx2	1.84429e-40	2.36429e-38	INF_H299_M_Day6_Brain_GEX53_B1	Infection Day6
mm39-Slitrk5	1.57353e-40	2.36711e-38	INF_H306_F_Ctrl_Brain_GEX55_B1	Controls
mm39-Napb	1.58939e-40	2.38907e-38	INF_H306_F_Ctrl_Brain_GEX55_B1	Controls
mm39-Cers6	1.97649e-40	2.38957e-38	INF_H309_F_Day6_Brain_GEX55_D1	Infection Day6
mm39-Pde1b	1.97333e-40	2.39672e-38	INF_H303_M_Ctrl_Brain_GEX53_A1	Controls
mm39-Rgs20	1.71205e-40	2.40081e-38	INF_H304_M_Ctrl_Brain_GEX53_C1	Controls
mm39-Dock3	1.71662e-40	2.40553e-38	INF_H304_M_Ctrl_Brain_GEX53_C1	Controls
mm39-Epor	2.13236e-40	2.44622e-38	INF_H311_F_Day6_Brain_GEX55_C1	Infection Day6
mm39-Npas4	2.14292e-40	2.45698e-38	INF_H311_F_Day6_Brain_GEX55_C1	Infection Day6
mm39-Slit1	2.0335e-40	2.46832e-38	INF_H303_M_Ctrl_Brain_GEX53_A1	Controls
mm39-Nlgn1	2.05552e-40	2.49354e-38	INF_H303_M_Ctrl_Brain_GEX53_A1	Controls
mm39-Aldh3b2	1.97776e-40	2.5338e-38	INF_H299_M_Day6_Brain_GEX53_B1	Infection Day6
mm39-Fscn1	2.1123e-40	2.55226e-38	INF_H309_F_Day6_Brain_GEX55_D1	Infection Day6
mm39-Efnb3	2.25302e-40	2.5818e-38	INF_H311_F_Day6_Brain_GEX55_C1	Infection Day6
mm39-Igsf9b	1.85431e-40	2.59667e-38	INF_H304_M_Ctrl_Brain_GEX53_C1	Controls
mm39-Htatip2	1.74614e-40	2.62259e-38	INF_H306_F_Ctrl_Brain_GEX55_B1	Controls
mm39-Slc26a4	2.18179e-40	2.63466e-38	INF_H309_F_Day6_Brain_GEX55_D1	Infection Day6
mm39-Ppp1r9b	1.90152e-40	2.66092e-38	INF_H304_M_Ctrl_Brain_GEX53_C1	Controls
mm39-Rcn2	1.31374e-40	2.66546e-38	INF_H310_F_Day6_Brain_GEX53_D1	Infection Day6
mm39-Pdxp	2.33365e-40	2.67273e-38	INF_H311_F_Day6_Brain_GEX55_C1	Infection Day6
mm39-Cap1	2.22048e-40	2.67981e-38	INF_H309_F_Day6_Brain_GEX55_D1	Infection Day6
mm39-Bbs5	2.38504e-40	2.7301e-38	INF_H311_F_Day6_Brain_GEX55_C1	Infection Day6
mm39-Rims1	1.36997e-40	2.77677e-38	INF_H310_F_Day6_Brain_GEX53_D1	Infection Day6
mm39-Cdh4	2.437e-40	2.78698e-38	INF_H311_F_Day6_Brain_GEX55_C1	Infection Day6
mm39-Kifbp	2.4374e-40	2.78698e-38	INF_H311_F_Day6_Brain_GEX55_C1	Infection Day6
mm39-Gpr83	2.29911e-40	2.78735e-38	INF_H303_M_Ctrl_Brain_GEX53_A1	Controls
mm39-Camk1d	2.02372e-40	2.82995e-38	INF_H304_M_Ctrl_Brain_GEX53_C1	Controls
mm39-Atp6v1b2	2.33812e-40	2.83292e-38	INF_H303_M_Ctrl_Brain_GEX53_A1	Controls
mm39-Rps27	1.89527e-40	2.84431e-38	INF_H306_F_Ctrl_Brain_GEX55_B1	Controls
mm39-Pcsk9	2.03927e-40	2.8497e-38	INF_H304_M_Ctrl_Brain_GEX53_C1	Controls
mm39-Apba1	2.50914e-40	2.86744e-38	INF_H311_F_Day6_Brain_GEX55_C1	Infection Day6
mm39-Nde1	1.4399e-40	2.9156e-38	INF_H310_F_Day6_Brain_GEX53_D1	Infection Day6
mm39-Rps5	2.46041e-40	2.96762e-38	INF_H309_F_Day6_Brain_GEX55_D1	Infection Day6
mm39-Cdkl5	1.47914e-40	2.99208e-38	INF_H310_F_Day6_Brain_GEX53_D1	Infection Day6
mm39-S100a16	2.67901e-40	3.05989e-38	INF_H311_F_Day6_Brain_GEX55_C1	Infection Day6
mm39-Lrfn2	1.51756e-40	3.06675e-38	INF_H310_F_Day6_Brain_GEX53_D1	Infection Day6
mm39-Bloc1s6	2.09806e-40	3.14615e-38	INF_H306_F_Ctrl_Brain_GEX55_B1	Controls
mm39-Tmeff2	2.10999e-40	3.16153e-38	INF_H306_F_Ctrl_Brain_GEX55_B1	Controls
mm39-Tspan3	2.27059e-40	3.17074e-38	INF_H304_M_Ctrl_Brain_GEX53_C1	Controls
mm39-Trip10	1.57725e-40	3.18419e-38	INF_H310_F_Day6_Brain_GEX53_D1	Infection Day6
mm39-Gal	2.66522e-40	3.21276e-38	INF_H309_F_Day6_Brain_GEX55_D1	Infection Day6
mm39-Capns1	2.82787e-40	3.22815e-38	INF_H311_F_Day6_Brain_GEX55_C1	Infection Day6
mm39-Tmem163	2.68635e-40	3.23632e-38	INF_H309_F_Day6_Brain_GEX55_D1	Infection Day6
mm39-Ndufv2	2.67866e-40	3.24358e-38	INF_H303_M_Ctrl_Brain_GEX53_A1	Controls
mm39-Paqr4	2.86173e-40	3.26502e-38	INF_H311_F_Day6_Brain_GEX55_C1	Infection Day6
mm39-2900052N01Rik	2.33987e-40	3.26521e-38	INF_H304_M_Ctrl_Brain_GEX53_C1	Controls
mm39-Plxna2	1.63203e-40	3.29152e-38	INF_H310_F_Day6_Brain_GEX53_D1	Infection Day6
mm39-Pja1	2.73519e-40	3.29321e-38	INF_H309_F_Day6_Brain_GEX55_D1	Infection Day6
mm39-Magi2	2.20013e-40	3.29398e-38	INF_H306_F_Ctrl_Brain_GEX55_B1	Controls
mm39-Mpp2	2.74778e-40	3.32528e-38	INF_H303_M_Ctrl_Brain_GEX53_A1	Controls
mm39-Dennd5a	2.61099e-40	3.34296e-38	INF_H299_M_Day6_Brain_GEX53_B1	Infection Day6
mm39-Abtb3	2.7903e-40	3.35759e-38	INF_H309_F_Day6_Brain_GEX55_D1	Infection Day6
mm39-Cox7c	2.42052e-40	3.37541e-38	INF_H304_M_Ctrl_Brain_GEX53_C1	Controls
mm39-Dpp10	2.6487e-40	3.38911e-38	INF_H299_M_Day6_Brain_GEX53_B1	Infection Day6
mm39-Nrep	1.69331e-40	3.41173e-38	INF_H310_F_Day6_Brain_GEX53_D1	Infection Day6
mm39-Bex4	2.30953e-40	3.45503e-38	INF_H306_F_Ctrl_Brain_GEX55_B1	Controls
mm39-ENSMUSG00000121395	2.48461e-40	3.46237e-38	INF_H304_M_Ctrl_Brain_GEX53_C1	Controls
mm39-Evi2a	2.74013e-40	3.50391e-38	INF_H299_M_Day6_Brain_GEX53_B1	Infection Day6
mm39-Kazald1	3.08407e-40	3.51677e-38	INF_H311_F_Day6_Brain_GEX55_C1	Infection Day6
mm39-Jdp2	2.35405e-40	3.51791e-38	INF_H306_F_Ctrl_Brain_GEX55_B1	Controls
mm39-Rab3b	2.35529e-40	3.51791e-38	INF_H306_F_Ctrl_Brain_GEX55_B1	Controls
mm39-Cox7b	1.76246e-40	3.54755e-38	INF_H310_F_Day6_Brain_GEX53_D1	Infection Day6
mm39-Lhx1os	2.98072e-40	3.58461e-38	INF_H309_F_Day6_Brain_GEX55_D1	Infection Day6
mm39-Parp6	2.97498e-40	3.59805e-38	INF_H303_M_Ctrl_Brain_GEX53_A1	Controls
mm39-Trak2	2.58674e-40	3.60218e-38	INF_H304_M_Ctrl_Brain_GEX53_C1	Controls
mm39-Nat14	2.41445e-40	3.60343e-38	INF_H306_F_Ctrl_Brain_GEX55_B1	Controls
mm39-Mpped2	1.8102e-40	3.64003e-38	INF_H310_F_Day6_Brain_GEX53_D1	Infection Day6
mm39-Lzts2	3.20024e-40	3.64725e-38	INF_H311_F_Day6_Brain_GEX55_C1	Infection Day6
mm39-A2ml1	3.06204e-40	3.70111e-38	INF_H303_M_Ctrl_Brain_GEX53_A1	Controls
mm39-Ccdc3	2.66626e-40	3.71035e-38	INF_H304_M_Ctrl_Brain_GEX53_C1	Controls
mm39-Apbb1	1.8777e-40	3.77202e-38	INF_H310_F_Day6_Brain_GEX53_D1	Infection Day6
mm39-Smim17	2.98496e-40	3.81459e-38	INF_H299_M_Day6_Brain_GEX53_B1	Infection Day6
mm39-Cpne4	2.99562e-40	3.82582e-38	INF_H299_M_Day6_Brain_GEX53_B1	Infection Day6
mm39-Pak5	3.19022e-40	3.83431e-38	INF_H309_F_Day6_Brain_GEX55_D1	Infection Day6
mm39-Dtl	3.37471e-40	3.844e-38	INF_H311_F_Day6_Brain_GEX55_C1	Infection Day6
mm39-Septin9	3.38067e-40	3.84869e-38	INF_H311_F_Day6_Brain_GEX55_C1	Infection Day6
mm39-Tenm2	3.41046e-40	3.88049e-38	INF_H311_F_Day6_Brain_GEX55_C1	Infection Day6
mm39-Cacna1b	3.24243e-40	3.89477e-38	INF_H309_F_Day6_Brain_GEX55_D1	Infection Day6
mm39-Usp46	2.61885e-40	3.90539e-38	INF_H306_F_Ctrl_Brain_GEX55_B1	Controls
mm39-Smpd3	2.6326e-40	3.92279e-38	INF_H306_F_Ctrl_Brain_GEX55_B1	Controls
mm39-Pcdh19	2.6412e-40	3.93251e-38	INF_H306_F_Ctrl_Brain_GEX55_B1	Controls
mm39-Pygb	3.10591e-40	3.96419e-38	INF_H299_M_Day6_Brain_GEX53_B1	Infection Day6
mm39-Cd200	3.31732e-40	3.98238e-38	INF_H309_F_Day6_Brain_GEX55_D1	Infection Day6
mm39-Atp6v0d1	2.68588e-40	3.99588e-38	INF_H306_F_Ctrl_Brain_GEX55_B1	Controls
mm39-Hnf1b	3.3649e-40	4.03712e-38	INF_H309_F_Day6_Brain_GEX55_D1	Infection Day6
mm39-Magee2	3.41005e-40	4.08889e-38	INF_H309_F_Day6_Brain_GEX55_D1	Infection Day6
mm39-Ift122	2.75865e-40	4.10091e-38	INF_H306_F_Ctrl_Brain_GEX55_B1	Controls
mm39-Mapk14	3.29725e-40	4.20578e-38	INF_H299_M_Day6_Brain_GEX53_B1	Infection Day6
mm39-Prox1	2.84971e-40	4.23295e-38	INF_H306_F_Ctrl_Brain_GEX55_B1	Controls
mm39-Scai	3.535e-40	4.2701e-38	INF_H303_M_Ctrl_Brain_GEX53_A1	Controls
mm39-Zfand5	3.53703e-40	4.2701e-38	INF_H303_M_Ctrl_Brain_GEX53_A1	Controls
mm39-Trim9	2.13009e-40	4.27482e-38	INF_H310_F_Day6_Brain_GEX53_D1	Infection Day6
mm39-Coprs	2.15259e-40	4.31571e-38	INF_H310_F_Day6_Brain_GEX53_D1	Infection Day6
mm39-Ppp1r14a	2.18935e-40	4.3851e-38	INF_H310_F_Day6_Brain_GEX53_D1	Infection Day6
mm39-Rpl34	2.95574e-40	4.38699e-38	INF_H306_F_Ctrl_Brain_GEX55_B1	Controls
mm39-Septin9	3.63701e-40	4.38816e-38	INF_H303_M_Ctrl_Brain_GEX53_A1	Controls
mm39-Eef1g	2.9619e-40	4.39267e-38	INF_H306_F_Ctrl_Brain_GEX55_B1	Controls
mm39-Pwwp2b	3.86535e-40	4.39568e-38	INF_H311_F_Day6_Brain_GEX55_C1	Infection Day6
mm39-Calhm5	3.64606e-40	4.39643e-38	INF_H303_M_Ctrl_Brain_GEX53_A1	Controls
mm39-Erf	3.17755e-40	4.41877e-38	INF_H304_M_Ctrl_Brain_GEX53_C1	Controls
mm39-Gdpd2	3.69239e-40	4.42485e-38	INF_H309_F_Day6_Brain_GEX55_D1	Infection Day6
mm39-Elk1	3.72958e-40	4.4668e-38	INF_H309_F_Day6_Brain_GEX55_D1	Infection Day6
mm39-Cycs	3.93694e-40	4.47466e-38	INF_H311_F_Day6_Brain_GEX55_C1	Infection Day6
mm39-Smarca2	3.71712e-40	4.47943e-38	INF_H303_M_Ctrl_Brain_GEX53_A1	Controls
mm39-Nrip1	3.76379e-40	4.50513e-38	INF_H309_F_Day6_Brain_GEX55_D1	Infection Day6
mm39-AI593442	3.78388e-40	4.52652e-38	INF_H309_F_Day6_Brain_GEX55_D1	Infection Day6
mm39-Sema4f	3.06552e-40	4.54279e-38	INF_H306_F_Ctrl_Brain_GEX55_B1	Controls
mm39-Ipo5	2.27057e-40	4.54329e-38	INF_H310_F_Day6_Brain_GEX53_D1	Infection Day6
mm39-Qpct	3.81702e-40	4.5635e-38	INF_H309_F_Day6_Brain_GEX55_D1	Infection Day6
mm39-Uxs1	3.59364e-40	4.58098e-38	INF_H299_M_Day6_Brain_GEX53_B1	Infection Day6
mm39-Rpl22	3.10302e-40	4.59474e-38	INF_H306_F_Ctrl_Brain_GEX55_B1	Controls
mm39-Sh3bgrl3	4.09515e-40	4.65195e-38	INF_H311_F_Day6_Brain_GEX55_C1	Infection Day6
mm39-Trim46	3.91072e-40	4.67279e-38	INF_H309_F_Day6_Brain_GEX55_D1	Infection Day6
mm39-Hecw2	3.3945e-40	4.71721e-38	INF_H304_M_Ctrl_Brain_GEX53_C1	Controls
mm39-Nme5	3.96708e-40	4.73737e-38	INF_H309_F_Day6_Brain_GEX55_D1	Infection Day6
mm39-Gm34006	3.20321e-40	4.73939e-38	INF_H306_F_Ctrl_Brain_GEX55_B1	Controls
mm39-Cox5b	3.73023e-40	4.75212e-38	INF_H299_M_Day6_Brain_GEX53_B1	Infection Day6
mm39-Paqr9	3.95e-40	4.75721e-38	INF_H303_M_Ctrl_Brain_GEX53_A1	Controls
mm39-Trim9	3.24095e-40	4.79147e-38	INF_H306_F_Ctrl_Brain_GEX55_B1	Controls
mm39-Me3	3.26334e-40	4.8208e-38	INF_H306_F_Ctrl_Brain_GEX55_B1	Controls
mm39-Pclo	3.78872e-40	4.82363e-38	INF_H299_M_Day6_Brain_GEX53_B1	Infection Day6
mm39-Galt	4.02141e-40	4.84032e-38	INF_H303_M_Ctrl_Brain_GEX53_A1	Controls
mm39-Pde8b	3.80438e-40	4.84055e-38	INF_H299_M_Day6_Brain_GEX53_B1	Infection Day6
mm39-Gm27199	4.04803e-40	4.86944e-38	INF_H303_M_Ctrl_Brain_GEX53_A1	Controls
mm39-Oxr1	3.84799e-40	4.89298e-38	INF_H299_M_Day6_Brain_GEX53_B1	Infection Day6
mm39-Gm1976	4.32431e-40	4.9096e-38	INF_H311_F_Day6_Brain_GEX55_C1	Infection Day6
mm39-Fstl5	3.55479e-40	4.93653e-38	INF_H304_M_Ctrl_Brain_GEX53_C1	Controls
mm39-Tmeff2	4.1082e-40	4.93886e-38	INF_H303_M_Ctrl_Brain_GEX53_A1	Controls
mm39-Slc7a8	3.38492e-40	4.99649e-38	INF_H306_F_Ctrl_Brain_GEX55_B1	Controls
mm39-Lpl	3.40526e-40	5.02259e-38	INF_H306_F_Ctrl_Brain_GEX55_B1	Controls
mm39-Zfas1	3.99231e-40	5.07333e-38	INF_H299_M_Day6_Brain_GEX53_B1	Infection Day6
mm39-Cyp11a1	4.25133e-40	5.07384e-38	INF_H309_F_Day6_Brain_GEX55_D1	Infection Day6
mm39-Cryl1	4.22636e-40	5.07787e-38	INF_H303_M_Ctrl_Brain_GEX53_A1	Controls
mm39-Ids	2.56612e-40	5.12962e-38	INF_H310_F_Day6_Brain_GEX53_D1	Infection Day6
mm39-Peg13	4.31843e-40	5.15093e-38	INF_H309_F_Day6_Brain_GEX55_D1	Infection Day6
mm39-Nphp4	2.58887e-40	5.17002e-38	INF_H310_F_Day6_Brain_GEX53_D1	Infection Day6
mm39-Kif5a	4.332e-40	5.20168e-38	INF_H303_M_Ctrl_Brain_GEX53_A1	Controls
mm39-Fnta	3.76029e-40	5.21829e-38	INF_H304_M_Ctrl_Brain_GEX53_C1	Controls
mm39-Ado	4.60085e-40	5.22073e-38	INF_H311_F_Day6_Brain_GEX55_C1	Infection Day6
mm39-Uqcr11	4.37849e-40	5.25436e-38	INF_H303_M_Ctrl_Brain_GEX53_A1	Controls
mm39-Ahcyl1	3.57057e-40	5.2623e-38	INF_H306_F_Ctrl_Brain_GEX55_B1	Controls
mm39-Clic6	2.65549e-40	5.29786e-38	INF_H310_F_Day6_Brain_GEX53_D1	Infection Day6
mm39-Norad	4.46842e-40	5.32672e-38	INF_H309_F_Day6_Brain_GEX55_D1	Infection Day6
mm39-Gata3	4.474e-40	5.36576e-38	INF_H303_M_Ctrl_Brain_GEX53_A1	Controls
mm39-Pfkl	4.50583e-40	5.36818e-38	INF_H309_F_Day6_Brain_GEX55_D1	Infection Day6
mm39-Jup	4.74591e-40	5.38241e-38	INF_H311_F_Day6_Brain_GEX55_C1	Infection Day6
mm39-Shisal1	3.90147e-40	5.41047e-38	INF_H304_M_Ctrl_Brain_GEX53_C1	Controls
mm39-Mindy3	4.79923e-40	5.43993e-38	INF_H311_F_Day6_Brain_GEX55_C1	Infection Day6
mm39-Tspan6	4.64936e-40	5.53596e-38	INF_H309_F_Day6_Brain_GEX55_D1	Infection Day6
mm39-Nuak1	4.65312e-40	5.57726e-38	INF_H303_M_Ctrl_Brain_GEX53_A1	Controls
mm39-Usf3	4.67463e-40	5.5997e-38	INF_H303_M_Ctrl_Brain_GEX53_A1	Controls
mm39-Gal3st1	3.81653e-40	5.62042e-38	INF_H306_F_Ctrl_Brain_GEX55_B1	Controls
mm39-Efcab14	4.06685e-40	5.63591e-38	INF_H304_M_Ctrl_Brain_GEX53_C1	Controls
mm39-Poc1a	4.99115e-40	5.65441e-38	INF_H311_F_Day6_Brain_GEX55_C1	Infection Day6
mm39-Rpl37	2.85143e-40	5.6832e-38	INF_H310_F_Day6_Brain_GEX53_D1	Infection Day6
mm39-Shf	4.78996e-40	5.70005e-38	INF_H309_F_Day6_Brain_GEX55_D1	Infection Day6
mm39-Dusp26	2.87995e-40	5.73441e-38	INF_H310_F_Day6_Brain_GEX53_D1	Infection Day6
mm39-Necab3	5.13684e-40	5.8163e-38	INF_H311_F_Day6_Brain_GEX55_C1	Infection Day6
mm39-Morf4l2	4.86328e-40	5.82221e-38	INF_H303_M_Ctrl_Brain_GEX53_A1	Controls
mm39-Gm28050	4.21001e-40	5.83027e-38	INF_H304_M_Ctrl_Brain_GEX53_C1	Controls
mm39-Irx5	5.17706e-40	5.85868e-38	INF_H311_F_Day6_Brain_GEX55_C1	Infection Day6
mm39-Atl1	4.23998e-40	5.86771e-38	INF_H304_M_Ctrl_Brain_GEX53_C1	Controls
mm39-Chd3	4.91788e-40	5.88406e-38	INF_H303_M_Ctrl_Brain_GEX53_A1	Controls
mm39-A830021M18Rik	4.06737e-40	5.98048e-38	INF_H306_F_Ctrl_Brain_GEX55_B1	Controls
mm39-Lsm6	4.0667e-40	5.98048e-38	INF_H306_F_Ctrl_Brain_GEX55_B1	Controls
mm39-Camk2n2	4.36997e-40	6.04344e-38	INF_H304_M_Ctrl_Brain_GEX53_C1	Controls
mm39-Gucy1a1	4.12452e-40	6.0598e-38	INF_H306_F_Ctrl_Brain_GEX55_B1	Controls
mm39-Opalin	4.79555e-40	6.09028e-38	INF_H299_M_Day6_Brain_GEX53_B1	Infection Day6
mm39-Tmem255a	4.16604e-40	6.11603e-38	INF_H306_F_Ctrl_Brain_GEX55_B1	Controls
mm39-Dock4	4.42891e-40	6.12072e-38	INF_H304_M_Ctrl_Brain_GEX53_C1	Controls
mm39-Tanc1	3.07889e-40	6.12453e-38	INF_H310_F_Day6_Brain_GEX53_D1	Infection Day6
mm39-Krt18	3.11033e-40	6.18103e-38	INF_H310_F_Day6_Brain_GEX53_D1	Infection Day6
mm39-Slmap	4.29113e-40	6.29479e-38	INF_H306_F_Ctrl_Brain_GEX55_B1	Controls
mm39-Ermp1	4.59148e-40	6.34102e-38	INF_H304_M_Ctrl_Brain_GEX53_C1	Controls
mm39-Tgoln1	5.00564e-40	6.35314e-38	INF_H299_M_Day6_Brain_GEX53_B1	Infection Day6
mm39-Cyp2j9	5.01415e-40	6.35999e-38	INF_H299_M_Day6_Brain_GEX53_B1	Infection Day6
mm39-Arf1	3.2167e-40	6.38618e-38	INF_H310_F_Day6_Brain_GEX53_D1	Infection Day6
mm39-Plcxd2	5.67506e-40	6.41876e-38	INF_H311_F_Day6_Brain_GEX55_C1	Infection Day6
mm39-Usp12	5.41782e-40	6.47837e-38	INF_H303_M_Ctrl_Brain_GEX53_A1	Controls
mm39-Gramd1b	5.11436e-40	6.48306e-38	INF_H299_M_Day6_Brain_GEX53_B1	Infection Day6
mm39-Trim46	3.28104e-40	6.50755e-38	INF_H310_F_Day6_Brain_GEX53_D1	Infection Day6
mm39-Klhdc3	5.1645e-40	6.54256e-38	INF_H299_M_Day6_Brain_GEX53_B1	Infection Day6
mm39-Gamt	4.50807e-40	6.60789e-38	INF_H306_F_Ctrl_Brain_GEX55_B1	Controls
mm39-Ptpn4	4.54661e-40	6.65921e-38	INF_H306_F_Ctrl_Brain_GEX55_B1	Controls
mm39-Acot7	4.85361e-40	6.69841e-38	INF_H304_M_Ctrl_Brain_GEX53_C1	Controls
mm39-Gm21860	6.02528e-40	6.8112e-38	INF_H311_F_Day6_Brain_GEX55_C1	Infection Day6
mm39-Vps28	5.75506e-40	6.84453e-38	INF_H309_F_Day6_Brain_GEX55_D1	Infection Day6
mm39-Rnf150	5.44406e-40	6.89244e-38	INF_H299_M_Day6_Brain_GEX53_B1	Infection Day6
mm39-Slc24a2	3.51505e-40	6.96488e-38	INF_H310_F_Day6_Brain_GEX53_D1	Infection Day6
mm39-Rps17	4.78973e-40	7.00985e-38	INF_H306_F_Ctrl_Brain_GEX55_B1	Controls
mm39-Ubfd1	5.54234e-40	7.01252e-38	INF_H299_M_Day6_Brain_GEX53_B1	Infection Day6
mm39-Gm12371	5.90595e-40	7.05784e-38	INF_H303_M_Ctrl_Brain_GEX53_A1	Controls
mm39-Lrrtm4	5.1437e-40	7.09388e-38	INF_H304_M_Ctrl_Brain_GEX53_C1	Controls
mm39-Ubc	6.28698e-40	7.10319e-38	INF_H311_F_Day6_Brain_GEX55_C1	Infection Day6
mm39-Trbc2	5.98527e-40	7.11419e-38	INF_H309_F_Day6_Brain_GEX55_D1	Infection Day6
mm39-Paxx	5.98894e-40	7.11441e-38	INF_H309_F_Day6_Brain_GEX55_D1	Infection Day6
mm39-Rpl4	6.02186e-40	7.14936e-38	INF_H309_F_Day6_Brain_GEX55_D1	Infection Day6
mm39-Pgam2	4.93074e-40	7.21064e-38	INF_H306_F_Ctrl_Brain_GEX55_B1	Controls
mm39-9430021M05Rik	5.26779e-40	7.26002e-38	INF_H304_M_Ctrl_Brain_GEX53_C1	Controls
mm39-Rps4x	4.97191e-40	7.26522e-38	INF_H306_F_Ctrl_Brain_GEX55_B1	Controls
mm39-Tmem59	6.10315e-40	7.28917e-38	INF_H303_M_Ctrl_Brain_GEX53_A1	Controls
mm39-St6gal2	3.69544e-40	7.31518e-38	INF_H310_F_Day6_Brain_GEX53_D1	Infection Day6
mm39-Plxdc1	6.20848e-40	7.36665e-38	INF_H309_F_Day6_Brain_GEX55_D1	Infection Day6
mm39-Myo6	5.05685e-40	7.38361e-38	INF_H306_F_Ctrl_Brain_GEX55_B1	Controls
mm39-Ass1	6.55593e-40	7.40305e-38	INF_H311_F_Day6_Brain_GEX55_C1	Infection Day6
mm39-Scarb2	5.09499e-40	7.43356e-38	INF_H306_F_Ctrl_Brain_GEX55_B1	Controls
mm39-Rab33a	6.28919e-40	7.45809e-38	INF_H309_F_Day6_Brain_GEX55_D1	Infection Day6
mm39-Cpne5	6.28236e-40	7.49873e-38	INF_H303_M_Ctrl_Brain_GEX53_A1	Controls
mm39-Rpl27	5.54412e-40	7.6356e-38	INF_H304_M_Ctrl_Brain_GEX53_C1	Controls
mm39-Gucy2g	5.5953e-40	7.70079e-38	INF_H304_M_Ctrl_Brain_GEX53_C1	Controls
mm39-Nme1	6.5771e-40	7.84588e-38	INF_H303_M_Ctrl_Brain_GEX53_A1	Controls
mm39-Necab1	6.20655e-40	7.84805e-38	INF_H299_M_Day6_Brain_GEX53_B1	Infection Day6
mm39-Cbfa2t3	6.59968e-40	7.86814e-38	INF_H303_M_Ctrl_Brain_GEX53_A1	Controls
mm39-Tmem42	5.42255e-40	7.90535e-38	INF_H306_F_Ctrl_Brain_GEX55_B1	Controls
mm39-St6galnac5	4.03946e-40	7.98841e-38	INF_H310_F_Day6_Brain_GEX53_D1	Infection Day6
mm39-Kcnc2	5.89764e-40	8.11134e-38	INF_H304_M_Ctrl_Brain_GEX53_C1	Controls
mm39-Dlgap2	5.5688e-40	8.1123e-38	INF_H306_F_Ctrl_Brain_GEX55_B1	Controls
mm39-Cox5b	6.95045e-40	8.23747e-38	INF_H309_F_Day6_Brain_GEX55_D1	Infection Day6
mm39-Trh	6.64172e-40	8.3931e-38	INF_H299_M_Day6_Brain_GEX53_B1	Infection Day6
mm39-Acot7	6.69446e-40	8.45452e-38	INF_H299_M_Day6_Brain_GEX53_B1	Infection Day6
mm39-Pitpnm3	7.50353e-40	8.46852e-38	INF_H311_F_Day6_Brain_GEX55_C1	Infection Day6
mm39-Eepd1	5.8472e-40	8.51129e-38	INF_H306_F_Ctrl_Brain_GEX55_B1	Controls
mm39-Gng7	7.1999e-40	8.57863e-38	INF_H303_M_Ctrl_Brain_GEX53_A1	Controls
mm39-Tmem251	7.78902e-40	8.78598e-38	INF_H311_F_Day6_Brain_GEX55_C1	Infection Day6
mm39-Banp	4.46011e-40	8.8117e-38	INF_H310_F_Day6_Brain_GEX53_D1	Infection Day6
mm39-Lmtk3	6.45092e-40	8.86622e-38	INF_H304_M_Ctrl_Brain_GEX53_C1	Controls
mm39-Stat5b	7.53933e-40	8.93021e-38	INF_H309_F_Day6_Brain_GEX55_D1	Infection Day6
mm39-Rab11fip2	6.64429e-40	9.12572e-38	INF_H304_M_Ctrl_Brain_GEX53_C1	Controls
mm39-Dst	6.65764e-40	9.13779e-38	INF_H304_M_Ctrl_Brain_GEX53_C1	Controls
mm39-Rmst	7.72896e-40	9.14953e-38	INF_H309_F_Day6_Brain_GEX55_D1	Infection Day6
mm39-Arhgef2	7.27144e-40	9.17751e-38	INF_H299_M_Day6_Brain_GEX53_B1	Infection Day6
mm39-Gm50335	7.78284e-40	9.20797e-38	INF_H309_F_Day6_Brain_GEX55_D1	Infection Day6
mm39-Tnfaip8l1	8.18924e-40	9.23245e-38	INF_H311_F_Day6_Brain_GEX55_C1	Infection Day6
mm39-Adam33	8.27465e-40	9.32371e-38	INF_H311_F_Day6_Brain_GEX55_C1	Infection Day6
mm39-Tceal1	8.32284e-40	9.37296e-38	INF_H311_F_Day6_Brain_GEX55_C1	Infection Day6
mm39-Ankrd45	7.88719e-40	9.39196e-38	INF_H303_M_Ctrl_Brain_GEX53_A1	Controls
mm39-Klk6	8.48611e-40	9.55167e-38	INF_H311_F_Day6_Brain_GEX55_C1	Infection Day6
mm39-Asphd2	7.10265e-40	9.74192e-38	INF_H304_M_Ctrl_Brain_GEX53_C1	Controls
mm39-Borcs5	8.78084e-40	9.8781e-38	INF_H311_F_Day6_Brain_GEX55_C1	Infection Day6
mm39-Adamts13	8.39356e-40	9.92479e-38	INF_H309_F_Day6_Brain_GEX55_D1	Infection Day6
mm39-Nrcam	6.87758e-40	1.00034e-37	INF_H306_F_Ctrl_Brain_GEX55_B1	Controls
mm39-Cst3	5.15975e-40	1.01841e-37	INF_H310_F_Day6_Brain_GEX53_D1	Infection Day6
mm39-Mapk3	5.26119e-40	1.03742e-37	INF_H310_F_Day6_Brain_GEX53_D1	Infection Day6
mm39-Epha7	8.87046e-40	1.04826e-37	INF_H309_F_Day6_Brain_GEX55_D1	Infection Day6
mm39-2810029C07Rik	8.87814e-40	1.05594e-37	INF_H303_M_Ctrl_Brain_GEX53_A1	Controls
mm39-Slc4a2	8.87681e-40	1.05594e-37	INF_H303_M_Ctrl_Brain_GEX53_A1	Controls
mm39-Btg3	7.77319e-40	1.06543e-37	INF_H304_M_Ctrl_Brain_GEX53_C1	Controls
mm39-Slc30a4	5.42211e-40	1.06812e-37	INF_H310_F_Day6_Brain_GEX53_D1	Infection Day6
mm39-Nwd2	7.88462e-40	1.07997e-37	INF_H304_M_Ctrl_Brain_GEX53_C1	Controls
mm39-Gpx1	9.65758e-40	1.08586e-37	INF_H311_F_Day6_Brain_GEX55_C1	Infection Day6
mm39-Got1	5.5497e-40	1.09219e-37	INF_H310_F_Day6_Brain_GEX53_D1	Infection Day6
mm39-Srr	9.90808e-40	1.11342e-37	INF_H311_F_Day6_Brain_GEX55_C1	Infection Day6
mm39-Rab37	7.76684e-40	1.12881e-37	INF_H306_F_Ctrl_Brain_GEX55_B1	Controls
mm39-Dynll2	9.05723e-40	1.14243e-37	INF_H299_M_Day6_Brain_GEX53_B1	Infection Day6
mm39-Sap30	1.01971e-39	1.14528e-37	INF_H311_F_Day6_Brain_GEX55_C1	Infection Day6
mm39-Srgap1	9.8366e-40	1.16176e-37	INF_H309_F_Day6_Brain_GEX55_D1	Infection Day6
mm39-Rps27	8.54263e-40	1.1693e-37	INF_H304_M_Ctrl_Brain_GEX53_C1	Controls
mm39-Dpy19l1	1.0495e-39	1.17811e-37	INF_H311_F_Day6_Brain_GEX55_C1	Infection Day6
mm39-Ajap1	6.03541e-40	1.18663e-37	INF_H310_F_Day6_Brain_GEX53_D1	Infection Day6
mm39-Spry2	8.83904e-40	1.20904e-37	INF_H304_M_Ctrl_Brain_GEX53_C1	Controls
mm39-Ptprf	9.65716e-40	1.21736e-37	INF_H299_M_Day6_Brain_GEX53_B1	Infection Day6
mm39-Necab1	6.20271e-40	1.21835e-37	INF_H310_F_Day6_Brain_GEX53_D1	Infection Day6
mm39-Edil3	6.20898e-40	1.2184e-37	INF_H310_F_Day6_Brain_GEX53_D1	Infection Day6
mm39-Lamc2	8.981e-40	1.22762e-37	INF_H304_M_Ctrl_Brain_GEX53_C1	Controls
mm39-Cbfa2t3	9.75234e-40	1.2286e-37	INF_H299_M_Day6_Brain_GEX53_B1	Infection Day6
mm39-Npc2	9.81704e-40	1.23598e-37	INF_H299_M_Day6_Brain_GEX53_B1	Infection Day6
mm39-Pdgfb	8.51566e-40	1.2367e-37	INF_H306_F_Ctrl_Brain_GEX55_B1	Controls
mm39-Dgat2	1.05357e-39	1.24361e-37	INF_H309_F_Day6_Brain_GEX55_D1	Infection Day6
mm39-Canx	1.10904e-39	1.24427e-37	INF_H311_F_Day6_Brain_GEX55_C1	Infection Day6
mm39-Nat8l	8.58876e-40	1.24635e-37	INF_H306_F_Ctrl_Brain_GEX55_B1	Controls
mm39-Cfap90	9.90865e-40	1.24675e-37	INF_H299_M_Day6_Brain_GEX53_B1	Infection Day6
mm39-Sall2	1.05068e-39	1.24891e-37	INF_H303_M_Ctrl_Brain_GEX53_A1	Controls
mm39-Rps29	9.16346e-40	1.25171e-37	INF_H304_M_Ctrl_Brain_GEX53_C1	Controls
mm39-Acta1	6.3988e-40	1.25323e-37	INF_H310_F_Day6_Brain_GEX53_D1	Infection Day6
mm39-Ldb2	6.39658e-40	1.25323e-37	INF_H310_F_Day6_Brain_GEX53_D1	Infection Day6
mm39-Pou6f1	1.0633e-39	1.26316e-37	INF_H303_M_Ctrl_Brain_GEX53_A1	Controls
mm39-Gm14004	1.13656e-39	1.27446e-37	INF_H311_F_Day6_Brain_GEX55_C1	Infection Day6
mm39-Cdh9	9.34662e-40	1.27586e-37	INF_H304_M_Ctrl_Brain_GEX53_C1	Controls
mm39-Igsf9b	8.88079e-40	1.28774e-37	INF_H306_F_Ctrl_Brain_GEX55_B1	Controls
mm39-Exoc6	1.09249e-39	1.28881e-37	INF_H309_F_Day6_Brain_GEX55_D1	Infection Day6
mm39-Zfp131	1.16331e-39	1.30377e-37	INF_H311_F_Day6_Brain_GEX55_C1	Infection Day6
mm39-Mapk11	1.10999e-39	1.3087e-37	INF_H309_F_Day6_Brain_GEX55_D1	Infection Day6
mm39-Slc25a16	9.15949e-40	1.32713e-37	INF_H306_F_Ctrl_Brain_GEX55_B1	Controls
mm39-Vdac3	1.19983e-39	1.34397e-37	INF_H311_F_Day6_Brain_GEX55_C1	Infection Day6
mm39-Riox1	1.14666e-39	1.35116e-37	INF_H309_F_Day6_Brain_GEX55_D1	Infection Day6
mm39-Otud7a	1.14972e-39	1.36502e-37	INF_H303_M_Ctrl_Brain_GEX53_A1	Controls
mm39-Gnb4	9.51857e-40	1.3781e-37	INF_H306_F_Ctrl_Brain_GEX55_B1	Controls
mm39-Dgkh	9.54655e-40	1.3811e-37	INF_H306_F_Ctrl_Brain_GEX55_B1	Controls
mm39-Gpr88	9.58777e-40	1.386e-37	INF_H306_F_Ctrl_Brain_GEX55_B1	Controls
mm39-Ndufa11	1.02245e-39	1.39475e-37	INF_H304_M_Ctrl_Brain_GEX53_C1	Controls
mm39-Dock4	1.24647e-39	1.39546e-37	INF_H311_F_Day6_Brain_GEX55_C1	Infection Day6
mm39-Gabra1	7.13698e-40	1.39646e-37	INF_H310_F_Day6_Brain_GEX53_D1	Infection Day6
mm39-Neat1	1.18753e-39	1.39851e-37	INF_H309_F_Day6_Brain_GEX55_D1	Infection Day6
mm39-Cxcl14	9.73101e-40	1.40563e-37	INF_H306_F_Ctrl_Brain_GEX55_B1	Controls
mm39-Map1a	1.12279e-39	1.41187e-37	INF_H299_M_Day6_Brain_GEX53_B1	Infection Day6
mm39-Mgat4b	1.14036e-39	1.43308e-37	INF_H299_M_Day6_Brain_GEX53_B1	Infection Day6
mm39-Prss12	1.22489e-39	1.44167e-37	INF_H309_F_Day6_Brain_GEX55_D1	Infection Day6
mm39-BC029722	1.15357e-39	1.4488e-37	INF_H299_M_Day6_Brain_GEX53_B1	Infection Day6
mm39-Myrf	7.41838e-40	1.45012e-37	INF_H310_F_Day6_Brain_GEX53_D1	Infection Day6
mm39-Sult2b1	1.15698e-39	1.45217e-37	INF_H299_M_Day6_Brain_GEX53_B1	Infection Day6
mm39-Snx10	1.22879e-39	1.45804e-37	INF_H303_M_Ctrl_Brain_GEX53_A1	Controls
mm39-Zmym3	1.07052e-39	1.45933e-37	INF_H304_M_Ctrl_Brain_GEX53_C1	Controls
mm39-Ywhag	1.07576e-39	1.46546e-37	INF_H304_M_Ctrl_Brain_GEX53_C1	Controls
mm39-2900079G21Rik	1.03563e-39	1.49481e-37	INF_H306_F_Ctrl_Brain_GEX55_B1	Controls
mm39-Epm2aip1	1.27848e-39	1.5161e-37	INF_H303_M_Ctrl_Brain_GEX53_A1	Controls
mm39-Zfhx4	1.2116e-39	1.5198e-37	INF_H299_M_Day6_Brain_GEX53_B1	Infection Day6
mm39-Pxdn	1.36728e-39	1.5299e-37	INF_H311_F_Day6_Brain_GEX55_C1	Infection Day6
mm39-Rap2b	1.1256e-39	1.53233e-37	INF_H304_M_Ctrl_Brain_GEX53_C1	Controls
mm39-Bex1	7.94738e-40	1.55204e-37	INF_H310_F_Day6_Brain_GEX53_D1	Infection Day6
mm39-Rab6b	7.96577e-40	1.55414e-37	INF_H310_F_Day6_Brain_GEX53_D1	Infection Day6
mm39-Dgkh	1.41863e-39	1.58651e-37	INF_H311_F_Day6_Brain_GEX55_C1	Infection Day6
mm39-Cacna1b	1.16704e-39	1.58766e-37	INF_H304_M_Ctrl_Brain_GEX53_C1	Controls
mm39-Plcl2	1.17433e-39	1.5965e-37	INF_H304_M_Ctrl_Brain_GEX53_C1	Controls
mm39-Rbp4	8.26333e-40	1.61065e-37	INF_H310_F_Day6_Brain_GEX53_D1	Infection Day6
mm39-Setbp1	1.37727e-39	1.63229e-37	INF_H303_M_Ctrl_Brain_GEX53_A1	Controls
mm39-Fnbp1	1.39268e-39	1.63822e-37	INF_H309_F_Day6_Brain_GEX55_D1	Infection Day6
mm39-Cpne8	1.46838e-39	1.64126e-37	INF_H311_F_Day6_Brain_GEX55_C1	Infection Day6
mm39-Dio3	1.22015e-39	1.65767e-37	INF_H304_M_Ctrl_Brain_GEX53_C1	Controls
mm39-Sdc4	1.41461e-39	1.67555e-37	INF_H303_M_Ctrl_Brain_GEX53_A1	Controls
mm39-Pin1	1.41795e-39	1.67852e-37	INF_H303_M_Ctrl_Brain_GEX53_A1	Controls
mm39-Nbdy	8.79422e-40	1.71248e-37	INF_H310_F_Day6_Brain_GEX53_D1	Infection Day6
mm39-Pink1	1.36678e-39	1.7134e-37	INF_H299_M_Day6_Brain_GEX53_B1	Infection Day6
mm39-Lmna	1.56267e-39	1.74573e-37	INF_H311_F_Day6_Brain_GEX55_C1	Infection Day6
mm39-Prdx6	1.48308e-39	1.75458e-37	INF_H303_M_Ctrl_Brain_GEX53_A1	Controls
mm39-Ildr2	1.4064e-39	1.76199e-37	INF_H299_M_Day6_Brain_GEX53_B1	Infection Day6
mm39-Mas1	1.58135e-39	1.76565e-37	INF_H311_F_Day6_Brain_GEX55_C1	Infection Day6
mm39-Aqp4	1.50542e-39	1.76982e-37	INF_H309_F_Day6_Brain_GEX55_D1	Infection Day6
mm39-Cpne8	1.41881e-39	1.77645e-37	INF_H299_M_Day6_Brain_GEX53_B1	Infection Day6
mm39-Cyth2	1.59293e-39	1.77763e-37	INF_H311_F_Day6_Brain_GEX55_C1	Infection Day6
mm39-Pkp2	1.51572e-39	1.7809e-37	INF_H309_F_Day6_Brain_GEX55_D1	Infection Day6
mm39-Sac3d1	1.51315e-39	1.7891e-37	INF_H303_M_Ctrl_Brain_GEX53_A1	Controls
mm39-Gnao1	1.32021e-39	1.79239e-37	INF_H304_M_Ctrl_Brain_GEX53_C1	Controls
mm39-Fundc1	1.51812e-39	1.79392e-37	INF_H303_M_Ctrl_Brain_GEX53_A1	Controls
mm39-G3bp2	1.32284e-39	1.79474e-37	INF_H304_M_Ctrl_Brain_GEX53_C1	Controls
mm39-Abhd17a	1.32384e-39	1.79488e-37	INF_H304_M_Ctrl_Brain_GEX53_C1	Controls
mm39-Nrbp2	1.33157e-39	1.80414e-37	INF_H304_M_Ctrl_Brain_GEX53_C1	Controls
mm39-Slc22a17	9.28112e-40	1.80557e-37	INF_H310_F_Day6_Brain_GEX53_D1	Infection Day6
mm39-Rnf227	1.44965e-39	1.81395e-37	INF_H299_M_Day6_Brain_GEX53_B1	Infection Day6
mm39-Fau	1.54245e-39	1.8216e-37	INF_H303_M_Ctrl_Brain_GEX53_A1	Controls
mm39-Lrrfip1	1.46121e-39	1.82729e-37	INF_H299_M_Day6_Brain_GEX53_B1	Infection Day6
mm39-Inpp5f	1.56454e-39	1.83721e-37	INF_H309_F_Day6_Brain_GEX55_D1	Infection Day6
mm39-Set	1.65765e-39	1.84887e-37	INF_H311_F_Day6_Brain_GEX55_C1	Infection Day6
mm39-Adgrb1	1.57828e-39	1.85228e-37	INF_H309_F_Day6_Brain_GEX55_D1	Infection Day6
mm39-Pitpnm1	1.59074e-39	1.86582e-37	INF_H309_F_Day6_Brain_GEX55_D1	Infection Day6
mm39-Fa2h	9.60519e-40	1.86683e-37	INF_H310_F_Day6_Brain_GEX53_D1	Infection Day6
mm39-Cda	1.38019e-39	1.86875e-37	INF_H304_M_Ctrl_Brain_GEX53_C1	Controls
mm39-Igsf21	1.68803e-39	1.88175e-37	INF_H311_F_Day6_Brain_GEX55_C1	Infection Day6
mm39-Pip4k2a	1.31571e-39	1.89761e-37	INF_H306_F_Ctrl_Brain_GEX55_B1	Controls
mm39-Gpr161	1.62381e-39	1.90353e-37	INF_H309_F_Day6_Brain_GEX55_D1	Infection Day6
mm39-Tspan6	1.75546e-39	1.95588e-37	INF_H311_F_Day6_Brain_GEX55_C1	Infection Day6
mm39-Jakmip1	1.3739e-39	1.98003e-37	INF_H306_F_Ctrl_Brain_GEX55_B1	Controls
mm39-Kcnj5	1.78881e-39	1.99198e-37	INF_H311_F_Day6_Brain_GEX55_C1	Infection Day6
mm39-Pnck	1.03891e-39	2.01725e-37	INF_H310_F_Day6_Brain_GEX53_D1	Infection Day6
mm39-Unc5a	1.41673e-39	2.0402e-37	INF_H306_F_Ctrl_Brain_GEX55_B1	Controls
mm39-Anks1b	1.05767e-39	2.05168e-37	INF_H310_F_Day6_Brain_GEX53_D1	Infection Day6
mm39-Ncdn	1.05866e-39	2.05168e-37	INF_H310_F_Day6_Brain_GEX53_D1	Infection Day6
mm39-Npc2	1.85162e-39	2.06082e-37	INF_H311_F_Day6_Brain_GEX55_C1	Infection Day6
mm39-Slc35f4	1.43244e-39	2.06125e-37	INF_H306_F_Ctrl_Brain_GEX55_B1	Controls
mm39-Nova1	1.54434e-39	2.08959e-37	INF_H304_M_Ctrl_Brain_GEX53_C1	Controls
mm39-2900052N01Rik	1.78289e-39	2.10432e-37	INF_H303_M_Ctrl_Brain_GEX53_A1	Controls
mm39-Kcnmb4os2	1.78581e-39	2.10653e-37	INF_H303_M_Ctrl_Brain_GEX53_A1	Controls
mm39-Cdh8	1.56553e-39	2.11683e-37	INF_H304_M_Ctrl_Brain_GEX53_C1	Controls
mm39-Dock10	1.57484e-39	2.12798e-37	INF_H304_M_Ctrl_Brain_GEX53_C1	Controls
mm39-Efhd1	1.4884e-39	2.14014e-37	INF_H306_F_Ctrl_Brain_GEX55_B1	Controls
mm39-Acsl5	1.83992e-39	2.15563e-37	INF_H309_F_Day6_Brain_GEX55_D1	Infection Day6
mm39-Cyp26b1	1.11893e-39	2.16436e-37	INF_H310_F_Day6_Brain_GEX53_D1	Infection Day6
mm39-Fau	1.11875e-39	2.16436e-37	INF_H310_F_Day6_Brain_GEX53_D1	Infection Day6
mm39-Kcnk1	1.60359e-39	2.16538e-37	INF_H304_M_Ctrl_Brain_GEX53_C1	Controls
mm39-Rpn2	1.83936e-39	2.16842e-37	INF_H303_M_Ctrl_Brain_GEX53_A1	Controls
mm39-Cox4i1	1.85082e-39	2.18065e-37	INF_H303_M_Ctrl_Brain_GEX53_A1	Controls
mm39-Calml4	1.14148e-39	2.20378e-37	INF_H310_F_Day6_Brain_GEX53_D1	Infection Day6
mm39-Rap1gap2	1.14108e-39	2.20378e-37	INF_H310_F_Day6_Brain_GEX53_D1	Infection Day6
mm39-Ndufb10	1.88868e-39	2.21148e-37	INF_H309_F_Day6_Brain_GEX55_D1	Infection Day6
mm39-Prkce	1.5421e-39	2.21566e-37	INF_H306_F_Ctrl_Brain_GEX55_B1	Controls
mm39-Shox2	1.64558e-39	2.22057e-37	INF_H304_M_Ctrl_Brain_GEX53_C1	Controls
mm39-Reps2	2.00048e-39	2.22531e-37	INF_H311_F_Day6_Brain_GEX55_C1	Infection Day6
mm39-Lmtk2	1.9068e-39	2.23142e-37	INF_H309_F_Day6_Brain_GEX55_D1	Infection Day6
mm39-Tnfaip6	1.57782e-39	2.26526e-37	INF_H306_F_Ctrl_Brain_GEX55_B1	Controls
mm39-Sox1	1.81903e-39	2.27336e-37	INF_H299_M_Day6_Brain_GEX53_B1	Infection Day6
mm39-Lancl2	2.05217e-39	2.28159e-37	INF_H311_F_Day6_Brain_GEX55_C1	Infection Day6
mm39-H2az1	1.94993e-39	2.29473e-37	INF_H303_M_Ctrl_Brain_GEX53_A1	Controls
mm39-Slit2	1.94888e-39	2.29473e-37	INF_H303_M_Ctrl_Brain_GEX53_A1	Controls
mm39-Shroom2	2.06669e-39	2.29652e-37	INF_H311_F_Day6_Brain_GEX55_C1	Infection Day6
mm39-Sun1	1.98881e-39	2.33911e-37	INF_H303_M_Ctrl_Brain_GEX53_A1	Controls
mm39-Slitrk1	1.73824e-39	2.34404e-37	INF_H304_M_Ctrl_Brain_GEX53_C1	Controls
mm39-Kash5	2.01337e-39	2.35478e-37	INF_H309_F_Day6_Brain_GEX55_D1	Infection Day6
mm39-Rtn3	2.03494e-39	2.39196e-37	INF_H303_M_Ctrl_Brain_GEX53_A1	Controls
mm39-Ddit4	2.17919e-39	2.42024e-37	INF_H311_F_Day6_Brain_GEX55_C1	Infection Day6
mm39-Fryl	1.79772e-39	2.42262e-37	INF_H304_M_Ctrl_Brain_GEX53_C1	Controls
mm39-Pakap.1	1.80942e-39	2.43675e-37	INF_H304_M_Ctrl_Brain_GEX53_C1	Controls
mm39-Dhx33	2.09595e-39	2.44997e-37	INF_H309_F_Day6_Brain_GEX55_D1	Infection Day6
mm39-Dio2	1.83192e-39	2.46539e-37	INF_H304_M_Ctrl_Brain_GEX53_C1	Controls
mm39-Pde8a	2.1086e-39	2.47711e-37	INF_H303_M_Ctrl_Brain_GEX53_A1	Controls
mm39-Zic1	1.84334e-39	2.4791e-37	INF_H304_M_Ctrl_Brain_GEX53_C1	Controls
mm39-Timp3	2.12494e-39	2.48244e-37	INF_H309_F_Day6_Brain_GEX55_D1	Infection Day6
mm39-Map9	2.14383e-39	2.50308e-37	INF_H309_F_Day6_Brain_GEX55_D1	Infection Day6
mm39-Flrt3	2.17106e-39	2.54898e-37	INF_H303_M_Ctrl_Brain_GEX53_A1	Controls
mm39-Scarb2	2.19131e-39	2.55705e-37	INF_H309_F_Day6_Brain_GEX55_D1	Infection Day6
mm39-Pcdh8	2.04847e-39	2.55854e-37	INF_H299_M_Day6_Brain_GEX53_B1	Infection Day6
mm39-Gm2a	2.3315e-39	2.58803e-37	INF_H311_F_Day6_Brain_GEX55_C1	Infection Day6
mm39-Ski	2.092e-39	2.61132e-37	INF_H299_M_Day6_Brain_GEX53_B1	Infection Day6
mm39-9430021M05Rik	2.24552e-39	2.61881e-37	INF_H309_F_Day6_Brain_GEX55_D1	Infection Day6
mm39-Agtpbp1	2.10787e-39	2.62791e-37	INF_H299_M_Day6_Brain_GEX53_B1	Infection Day6
mm39-Bcan	2.10747e-39	2.62791e-37	INF_H299_M_Day6_Brain_GEX53_B1	Infection Day6
mm39-Cdc42ep1	2.2459e-39	2.63532e-37	INF_H303_M_Ctrl_Brain_GEX53_A1	Controls
mm39-Ctxn3	2.11695e-39	2.63762e-37	INF_H299_M_Day6_Brain_GEX53_B1	Infection Day6
mm39-Vps13a	1.37506e-39	2.65223e-37	INF_H310_F_Day6_Brain_GEX53_D1	Infection Day6
mm39-Ankrd34b	2.13216e-39	2.65495e-37	INF_H299_M_Day6_Brain_GEX53_B1	Infection Day6
mm39-Traip	2.31329e-39	2.7128e-37	INF_H303_M_Ctrl_Brain_GEX53_A1	Controls
mm39-Pcdh17	2.45929e-39	2.72842e-37	INF_H311_F_Day6_Brain_GEX55_C1	Infection Day6
mm39-Snrpb	2.46525e-39	2.73358e-37	INF_H311_F_Day6_Brain_GEX55_C1	Infection Day6
mm39-Cers2	1.43014e-39	2.75584e-37	INF_H310_F_Day6_Brain_GEX53_D1	Infection Day6
mm39-Armc2	2.35784e-39	2.76343e-37	INF_H303_M_Ctrl_Brain_GEX53_A1	Controls
mm39-Fnbp1l	2.36636e-39	2.77179e-37	INF_H303_M_Ctrl_Brain_GEX53_A1	Controls
mm39-Acsbg1	2.09445e-39	2.81492e-37	INF_H304_M_Ctrl_Brain_GEX53_C1	Controls
mm39-Blnk	1.4622e-39	2.81496e-37	INF_H310_F_Day6_Brain_GEX53_D1	Infection Day6
mm39-Arpc1a	1.9954e-39	2.8626e-37	INF_H306_F_Ctrl_Brain_GEX55_B1	Controls
mm39-Rims3	2.45647e-39	2.87567e-37	INF_H303_M_Ctrl_Brain_GEX53_A1	Controls
mm39-Shisal2a	2.31446e-39	2.88019e-37	INF_H299_M_Day6_Brain_GEX53_B1	Infection Day6
mm39-Cdc37l1	2.48744e-39	2.8993e-37	INF_H309_F_Day6_Brain_GEX55_D1	Infection Day6
mm39-Smarcd3	2.03424e-39	2.91611e-37	INF_H306_F_Ctrl_Brain_GEX55_B1	Controls
mm39-Frmd6	2.34624e-39	2.91796e-37	INF_H299_M_Day6_Brain_GEX53_B1	Infection Day6
mm39-Dnajb6	2.49555e-39	2.91972e-37	INF_H303_M_Ctrl_Brain_GEX53_A1	Controls
mm39-Lgi3	1.51951e-39	2.92253e-37	INF_H310_F_Day6_Brain_GEX53_D1	Infection Day6
mm39-Mab21l1	2.51508e-39	2.92865e-37	INF_H309_F_Day6_Brain_GEX55_D1	Infection Day6
mm39-Pls3	2.51549e-39	2.92865e-37	INF_H309_F_Day6_Brain_GEX55_D1	Infection Day6
mm39-Rarb	2.64528e-39	2.93166e-37	INF_H311_F_Day6_Brain_GEX55_C1	Infection Day6
mm39-Zfta	2.51091e-39	2.93597e-37	INF_H303_M_Ctrl_Brain_GEX53_A1	Controls
mm39-Fhad1	2.6759e-39	2.96402e-37	INF_H311_F_Day6_Brain_GEX55_C1	Infection Day6
mm39-Klhdc8b	2.68687e-39	2.97459e-37	INF_H311_F_Day6_Brain_GEX55_C1	Infection Day6
mm39-Arpc1a	2.57073e-39	2.99126e-37	INF_H309_F_Day6_Brain_GEX55_D1	Infection Day6
mm39-Clic4	2.41154e-39	2.99734e-37	INF_H299_M_Day6_Brain_GEX53_B1	Infection Day6
mm39-Ndufc1	1.56178e-39	3.00099e-37	INF_H310_F_Day6_Brain_GEX53_D1	Infection Day6
mm39-Ccp110	2.10025e-39	3.00846e-37	INF_H306_F_Ctrl_Brain_GEX55_B1	Controls
mm39-Hacd3	2.44744e-39	3.0401e-37	INF_H299_M_Day6_Brain_GEX53_B1	Infection Day6
mm39-Apaf1	1.58959e-39	3.05155e-37	INF_H310_F_Day6_Brain_GEX53_D1	Infection Day6
mm39-Kcnmb4os2	2.50694e-39	3.11212e-37	INF_H299_M_Day6_Brain_GEX53_B1	Infection Day6
mm39-Inpp5f	2.52448e-39	3.132e-37	INF_H299_M_Day6_Brain_GEX53_B1	Infection Day6
mm39-Gria1	1.63739e-39	3.14033e-37	INF_H310_F_Day6_Brain_GEX53_D1	Infection Day6
mm39-Slc25a5	2.37397e-39	3.18846e-37	INF_H304_M_Ctrl_Brain_GEX53_C1	Controls
mm39-Cenpw	2.23416e-39	3.19785e-37	INF_H306_F_Ctrl_Brain_GEX55_B1	Controls
mm39-Rpl35	2.60587e-39	3.231e-37	INF_H299_M_Day6_Brain_GEX53_B1	Infection Day6
mm39-Svip	2.4357e-39	3.26917e-37	INF_H304_M_Ctrl_Brain_GEX53_C1	Controls
mm39-Rab3c	1.71726e-39	3.2904e-37	INF_H310_F_Day6_Brain_GEX53_D1	Infection Day6
mm39-Gabra5	2.6562e-39	3.29141e-37	INF_H299_M_Day6_Brain_GEX53_B1	Infection Day6
mm39-Ap2a2	2.49288e-39	3.34368e-37	INF_H304_M_Ctrl_Brain_GEX53_C1	Controls
mm39-Gcnt2	2.87612e-39	3.3447e-37	INF_H309_F_Day6_Brain_GEX55_D1	Infection Day6
mm39-Epn3	2.38379e-39	3.40943e-37	INF_H306_F_Ctrl_Brain_GEX55_B1	Controls
mm39-Slc38a2	3.08332e-39	3.41169e-37	INF_H311_F_Day6_Brain_GEX55_C1	Infection Day6
mm39-Susd2	2.77264e-39	3.43361e-37	INF_H299_M_Day6_Brain_GEX53_B1	Infection Day6
mm39-Acsl3	3.14218e-39	3.47498e-37	INF_H311_F_Day6_Brain_GEX55_C1	Infection Day6
mm39-Zfp831	2.4442e-39	3.49319e-37	INF_H306_F_Ctrl_Brain_GEX55_B1	Controls
mm39-Ccdc85b	3.23616e-39	3.57702e-37	INF_H311_F_Day6_Brain_GEX55_C1	Infection Day6
mm39-Pithd1	3.37668e-39	3.73037e-37	INF_H311_F_Day6_Brain_GEX55_C1	Infection Day6
mm39-Npy2r	3.23349e-39	3.75816e-37	INF_H309_F_Day6_Brain_GEX55_D1	Infection Day6
mm39-Trib1	2.86095e-39	3.8348e-37	INF_H304_M_Ctrl_Brain_GEX53_C1	Controls
mm39-Ranbp9	3.4927e-39	3.8565e-37	INF_H311_F_Day6_Brain_GEX55_C1	Infection Day6
mm39-Tlcd3b	3.13858e-39	3.88443e-37	INF_H299_M_Day6_Brain_GEX53_B1	Infection Day6
mm39-Myo6	3.38359e-39	3.93038e-37	INF_H309_F_Day6_Brain_GEX55_D1	Infection Day6
mm39-Mboat7	3.37393e-39	3.9428e-37	INF_H303_M_Ctrl_Brain_GEX53_A1	Controls
mm39-Vps37b	3.20677e-39	3.96642e-37	INF_H299_M_Day6_Brain_GEX53_B1	Infection Day6
mm39-Zfp239	3.68793e-39	4.06992e-37	INF_H311_F_Day6_Brain_GEX55_C1	Infection Day6
mm39-Lynx1	3.31486e-39	4.09763e-37	INF_H299_M_Day6_Brain_GEX53_B1	Infection Day6
mm39-Urah	3.73342e-39	4.11794e-37	INF_H311_F_Day6_Brain_GEX55_C1	Infection Day6
mm39-Dnm2	3.3624e-39	4.15388e-37	INF_H299_M_Day6_Brain_GEX53_B1	Infection Day6
mm39-Dpp10	3.77036e-39	4.1565e-37	INF_H311_F_Day6_Brain_GEX55_C1	Infection Day6
mm39-Tafa4	3.85532e-39	4.24792e-37	INF_H311_F_Day6_Brain_GEX55_C1	Infection Day6
mm39-Edil3	2.97887e-39	4.2541e-37	INF_H306_F_Ctrl_Brain_GEX55_B1	Controls
mm39-Arpc3	3.01842e-39	4.30733e-37	INF_H306_F_Ctrl_Brain_GEX55_B1	Controls
mm39-Pcdh8	3.91678e-39	4.31336e-37	INF_H311_F_Day6_Brain_GEX55_C1	Infection Day6
mm39-Necab1	3.26868e-39	4.37839e-37	INF_H304_M_Ctrl_Brain_GEX53_C1	Controls
mm39-Letmd1	4.00247e-39	4.40541e-37	INF_H311_F_Day6_Brain_GEX55_C1	Infection Day6
mm39-Creg2	3.80387e-39	4.41607e-37	INF_H309_F_Day6_Brain_GEX55_D1	Infection Day6
mm39-Tmeff2	3.32708e-39	4.45365e-37	INF_H304_M_Ctrl_Brain_GEX53_C1	Controls
mm39-Rpl22	3.34088e-39	4.46913e-37	INF_H304_M_Ctrl_Brain_GEX53_C1	Controls
mm39-Mmd2	3.36123e-39	4.49335e-37	INF_H304_M_Ctrl_Brain_GEX53_C1	Controls
mm39-Pxdn	3.16898e-39	4.51876e-37	INF_H306_F_Ctrl_Brain_GEX55_B1	Controls
mm39-Dhrs13	3.90427e-39	4.53005e-37	INF_H309_F_Day6_Brain_GEX55_D1	Infection Day6
mm39-Cyb561	4.13358e-39	4.54732e-37	INF_H311_F_Day6_Brain_GEX55_C1	Infection Day6
mm39-Tef	3.6854e-39	4.55016e-37	INF_H299_M_Day6_Brain_GEX53_B1	Infection Day6
mm39-Cers6	4.18101e-39	4.59708e-37	INF_H311_F_Day6_Brain_GEX55_C1	Infection Day6
mm39-Twf2	3.75465e-39	4.63286e-37	INF_H299_M_Day6_Brain_GEX53_B1	Infection Day6
mm39-Ghrh	3.80824e-39	4.69614e-37	INF_H299_M_Day6_Brain_GEX53_B1	Infection Day6
mm39-Zfr	4.03328e-39	4.71057e-37	INF_H303_M_Ctrl_Brain_GEX53_A1	Controls
mm39-Fnbp1	2.46081e-39	4.71068e-37	INF_H310_F_Day6_Brain_GEX53_D1	Infection Day6
mm39-Gng10	4.06252e-39	4.711e-37	INF_H309_F_Day6_Brain_GEX55_D1	Infection Day6
mm39-Nyap2	3.31596e-39	4.72478e-37	INF_H306_F_Ctrl_Brain_GEX55_B1	Controls
mm39-Pygb	3.32341e-39	4.73182e-37	INF_H306_F_Ctrl_Brain_GEX55_B1	Controls
mm39-Trim37	3.56942e-39	4.76848e-37	INF_H304_M_Ctrl_Brain_GEX53_C1	Controls
mm39-Sdha	3.88543e-39	4.78843e-37	INF_H299_M_Day6_Brain_GEX53_B1	Infection Day6
mm39-Shank2	3.36832e-39	4.79214e-37	INF_H306_F_Ctrl_Brain_GEX55_B1	Controls
mm39-Cobl	4.14831e-39	4.80776e-37	INF_H309_F_Day6_Brain_GEX55_D1	Infection Day6
mm39-Kcnc2	2.53909e-39	4.85595e-37	INF_H310_F_Day6_Brain_GEX53_D1	Infection Day6
mm39-Rps13	4.18436e-39	4.88418e-37	INF_H303_M_Ctrl_Brain_GEX53_A1	Controls
mm39-Gm1976	3.99153e-39	4.91586e-37	INF_H299_M_Day6_Brain_GEX53_B1	Infection Day6
mm39-Nrip1	3.99364e-39	4.91586e-37	INF_H299_M_Day6_Brain_GEX53_B1	Infection Day6
mm39-Ube2ql1	2.59576e-39	4.95967e-37	INF_H310_F_Day6_Brain_GEX53_D1	Infection Day6
mm39-Tmem47	3.75384e-39	5.01151e-37	INF_H304_M_Ctrl_Brain_GEX53_C1	Controls
mm39-Car12	4.32286e-39	5.04292e-37	INF_H303_M_Ctrl_Brain_GEX53_A1	Controls
mm39-Pcsk9	4.38722e-39	5.11502e-37	INF_H303_M_Ctrl_Brain_GEX53_A1	Controls
mm39-Phactr3	4.45506e-39	5.16035e-37	INF_H309_F_Day6_Brain_GEX55_D1	Infection Day6
mm39-Crhr1	4.70147e-39	5.16662e-37	INF_H311_F_Day6_Brain_GEX55_C1	Infection Day6
mm39-Mlf2	4.46748e-39	5.1718e-37	INF_H309_F_Day6_Brain_GEX55_D1	Infection Day6
mm39-Ifi44	4.53907e-39	5.25171e-37	INF_H309_F_Day6_Brain_GEX55_D1	Infection Day6
mm39-Cend1	2.76606e-39	5.28009e-37	INF_H310_F_Day6_Brain_GEX53_D1	Infection Day6
mm39-Pgam1	4.31259e-39	5.30526e-37	INF_H299_M_Day6_Brain_GEX53_B1	Infection Day6
mm39-A230051N06Rik	4.0005e-39	5.33725e-37	INF_H304_M_Ctrl_Brain_GEX53_C1	Controls
mm39-Ndufc1	4.86094e-39	5.33906e-37	INF_H311_F_Day6_Brain_GEX55_C1	Infection Day6
mm39-Ina	4.3548e-39	5.35396e-37	INF_H299_M_Day6_Brain_GEX53_B1	Infection Day6
mm39-Efnb2	2.81913e-39	5.37636e-37	INF_H310_F_Day6_Brain_GEX53_D1	Infection Day6
mm39-Nexn	4.99021e-39	5.47816e-37	INF_H311_F_Day6_Brain_GEX55_C1	Infection Day6
mm39-Ppp1r12a	4.49599e-39	5.52422e-37	INF_H299_M_Day6_Brain_GEX53_B1	Infection Day6
mm39-Gdi1	4.20159e-39	5.60182e-37	INF_H304_M_Ctrl_Brain_GEX53_C1	Controls
mm39-Chd5	2.95786e-39	5.63563e-37	INF_H310_F_Day6_Brain_GEX53_D1	Infection Day6
mm39-Cerox1	4.88718e-39	5.65127e-37	INF_H309_F_Day6_Brain_GEX55_D1	Infection Day6
mm39-B4galnt1	3.02236e-39	5.75313e-37	INF_H310_F_Day6_Brain_GEX53_D1	Infection Day6
mm39-Dlx1as	4.94355e-39	5.7603e-37	INF_H303_M_Ctrl_Brain_GEX53_A1	Controls
mm39-Ndfip1	3.09491e-39	5.88573e-37	INF_H310_F_Day6_Brain_GEX53_D1	Infection Day6
mm39-Cpne7	3.10055e-39	5.89094e-37	INF_H310_F_Day6_Brain_GEX53_D1	Infection Day6
mm39-Sh3rf3	5.05963e-39	5.89213e-37	INF_H303_M_Ctrl_Brain_GEX53_A1	Controls
mm39-Chst15	5.09002e-39	5.92409e-37	INF_H303_M_Ctrl_Brain_GEX53_A1	Controls
mm39-Trak2	5.14592e-39	5.98569e-37	INF_H303_M_Ctrl_Brain_GEX53_A1	Controls
mm39-Gm19531	5.18097e-39	5.9876e-37	INF_H309_F_Day6_Brain_GEX55_D1	Infection Day6
mm39-Bmp3	5.21459e-39	6.02306e-37	INF_H309_F_Day6_Brain_GEX55_D1	Infection Day6
mm39-Kat2b	4.54246e-39	6.05226e-37	INF_H304_M_Ctrl_Brain_GEX53_C1	Controls
mm39-Morf4l1	4.54803e-39	6.05566e-37	INF_H304_M_Ctrl_Brain_GEX53_C1	Controls
mm39-Amotl1	5.23315e-39	6.08362e-37	INF_H303_M_Ctrl_Brain_GEX53_A1	Controls
mm39-Fgf14	4.28029e-39	6.08503e-37	INF_H306_F_Ctrl_Brain_GEX55_B1	Controls
mm39-Ank1	5.5678e-39	6.10902e-37	INF_H311_F_Day6_Brain_GEX55_C1	Infection Day6
mm39-Pnma8a	5.33964e-39	6.16401e-37	INF_H309_F_Day6_Brain_GEX55_D1	Infection Day6
mm39-Slc1a3	5.34807e-39	6.21362e-37	INF_H303_M_Ctrl_Brain_GEX53_A1	Controls
mm39-Cntnap4	5.67203e-39	6.22011e-37	INF_H311_F_Day6_Brain_GEX55_C1	Infection Day6
mm39-Slc7a10	5.41935e-39	6.25249e-37	INF_H309_F_Day6_Brain_GEX55_D1	Infection Day6
mm39-Mmgt2	5.72886e-39	6.27915e-37	INF_H311_F_Day6_Brain_GEX55_C1	Infection Day6
mm39-Htr2a	4.42843e-39	6.29089e-37	INF_H306_F_Ctrl_Brain_GEX55_B1	Controls
mm39-Sec61g	5.75096e-39	6.30006e-37	INF_H311_F_Day6_Brain_GEX55_C1	Infection Day6
mm39-Map4k3	5.46476e-39	6.30133e-37	INF_H309_F_Day6_Brain_GEX55_D1	Infection Day6
mm39-B230216N24Rik	4.47403e-39	6.3509e-37	INF_H306_F_Ctrl_Brain_GEX55_B1	Controls
mm39-Bahd1	4.4809e-39	6.35586e-37	INF_H306_F_Ctrl_Brain_GEX55_B1	Controls
mm39-Plppr1	5.20922e-39	6.39671e-37	INF_H299_M_Day6_Brain_GEX53_B1	Infection Day6
mm39-Vstm2a	5.55684e-39	6.4039e-37	INF_H309_F_Day6_Brain_GEX55_D1	Infection Day6
mm39-Marchf2	5.56095e-39	6.45722e-37	INF_H303_M_Ctrl_Brain_GEX53_A1	Controls
mm39-Epor	5.32668e-39	6.53701e-37	INF_H299_M_Day6_Brain_GEX53_B1	Infection Day6
mm39-Rpl27	5.63566e-39	6.54018e-37	INF_H303_M_Ctrl_Brain_GEX53_A1	Controls
mm39-Rwdd2a	4.62816e-39	6.55981e-37	INF_H306_F_Ctrl_Brain_GEX55_B1	Controls
mm39-Arf1	5.38278e-39	6.59792e-37	INF_H299_M_Day6_Brain_GEX53_B1	Infection Day6
mm39-Septin7	5.3823e-39	6.59792e-37	INF_H299_M_Day6_Brain_GEX53_B1	Infection Day6
mm39-Rnf130	5.70713e-39	6.6193e-37	INF_H303_M_Ctrl_Brain_GEX53_A1	Controls
mm39-Zfp697	6.09965e-39	6.67855e-37	INF_H311_F_Day6_Brain_GEX55_C1	Infection Day6
mm39-Abhd3	5.80479e-39	6.72868e-37	INF_H303_M_Ctrl_Brain_GEX53_A1	Controls
mm39-Opalin	5.89649e-39	6.79149e-37	INF_H309_F_Day6_Brain_GEX55_D1	Infection Day6
mm39-Nhlh2	5.14142e-39	6.8412e-37	INF_H304_M_Ctrl_Brain_GEX53_C1	Controls
mm39-Lrig1	5.19951e-39	6.9139e-37	INF_H304_M_Ctrl_Brain_GEX53_C1	Controls
mm39-Shfl	6.47051e-39	7.0809e-37	INF_H311_F_Day6_Brain_GEX55_C1	Infection Day6
mm39-Otulinl	6.20128e-39	7.13852e-37	INF_H309_F_Day6_Brain_GEX55_D1	Infection Day6
mm39-Ndufa11	6.31463e-39	7.26491e-37	INF_H309_F_Day6_Brain_GEX55_D1	Infection Day6
mm39-Mei1	6.35681e-39	7.36431e-37	INF_H303_M_Ctrl_Brain_GEX53_A1	Controls
mm39-Arhgef10	6.44381e-39	7.40936e-37	INF_H309_F_Day6_Brain_GEX55_D1	Infection Day6
mm39-Dcaf6	6.21712e-39	7.61603e-37	INF_H299_M_Day6_Brain_GEX53_B1	Infection Day6
mm39-Lynx1	6.58778e-39	7.62749e-37	INF_H303_M_Ctrl_Brain_GEX53_A1	Controls
mm39-Cox5a	7.0346e-39	7.69417e-37	INF_H311_F_Day6_Brain_GEX55_C1	Infection Day6
mm39-Fxyd2	6.79797e-39	7.8122e-37	INF_H309_F_Day6_Brain_GEX55_D1	Infection Day6
mm39-Tprn	6.38658e-39	7.81893e-37	INF_H299_M_Day6_Brain_GEX53_B1	Infection Day6
mm39-Fhod3	7.17464e-39	7.84323e-37	INF_H311_F_Day6_Brain_GEX55_C1	Infection Day6
mm39-Adap1	6.83541e-39	7.85081e-37	INF_H309_F_Day6_Brain_GEX55_D1	Infection Day6
mm39-Pclo	4.15293e-39	7.88307e-37	INF_H310_F_Day6_Brain_GEX53_D1	Infection Day6
mm39-Dmrtc1a	5.56984e-39	7.8886e-37	INF_H306_F_Ctrl_Brain_GEX55_B1	Controls
mm39-Klhl1	6.47279e-39	7.91973e-37	INF_H299_M_Day6_Brain_GEX53_B1	Infection Day6
mm39-Kcne2	4.19025e-39	7.94648e-37	INF_H310_F_Day6_Brain_GEX53_D1	Infection Day6
mm39-Tsr1	5.61609e-39	7.94814e-37	INF_H306_F_Ctrl_Brain_GEX55_B1	Controls
mm39-Galt	6.53626e-39	7.99259e-37	INF_H299_M_Day6_Brain_GEX53_B1	Infection Day6
mm39-Fkbp3	6.96456e-39	7.99465e-37	INF_H309_F_Day6_Brain_GEX55_D1	Infection Day6
mm39-Gm1976	4.22693e-39	8.00857e-37	INF_H310_F_Day6_Brain_GEX53_D1	Infection Day6
mm39-Pcdh7	5.71418e-39	8.08091e-37	INF_H306_F_Ctrl_Brain_GEX55_B1	Controls
mm39-Micall1	7.07825e-39	8.19064e-37	INF_H303_M_Ctrl_Brain_GEX53_A1	Controls
mm39-Synj1	7.5042e-39	8.19921e-37	INF_H311_F_Day6_Brain_GEX55_C1	Infection Day6
mm39-Arsg	6.72734e-39	8.22132e-37	INF_H299_M_Day6_Brain_GEX53_B1	Infection Day6
mm39-Hcfc2	6.76248e-39	8.25932e-37	INF_H299_M_Day6_Brain_GEX53_B1	Infection Day6
mm39-Tgm3	7.27055e-39	8.34122e-37	INF_H309_F_Day6_Brain_GEX55_D1	Infection Day6
mm39-Frs3	7.65975e-39	8.7828e-37	INF_H309_F_Day6_Brain_GEX55_D1	Infection Day6
mm39-Klf13	6.60982e-39	8.78339e-37	INF_H304_M_Ctrl_Brain_GEX53_C1	Controls
mm39-Paqr9	6.30126e-39	8.90448e-37	INF_H306_F_Ctrl_Brain_GEX55_B1	Controls
mm39-Kcnj11	7.93336e-39	9.17485e-37	INF_H303_M_Ctrl_Brain_GEX53_A1	Controls
mm39-Serinc2	7.94373e-39	9.18155e-37	INF_H303_M_Ctrl_Brain_GEX53_A1	Controls
mm39-Dhx33	8.42295e-39	9.19825e-37	INF_H311_F_Day6_Brain_GEX55_C1	Infection Day6
mm39-Nppa	8.46857e-39	9.24324e-37	INF_H311_F_Day6_Brain_GEX55_C1	Infection Day6
mm39-Clcn2	8.47445e-39	9.24483e-37	INF_H311_F_Day6_Brain_GEX55_C1	Infection Day6
mm39-Magee1	8.03101e-39	9.27709e-37	INF_H303_M_Ctrl_Brain_GEX53_A1	Controls
mm39-Fezf2	7.15884e-39	9.50665e-37	INF_H304_M_Ctrl_Brain_GEX53_C1	Controls
mm39-Rap2b	8.37871e-39	9.59641e-37	INF_H309_F_Day6_Brain_GEX55_D1	Infection Day6
mm39-Smpd4	8.37601e-39	9.59641e-37	INF_H309_F_Day6_Brain_GEX55_D1	Infection Day6
mm39-Adgrb3	8.92937e-39	9.73603e-37	INF_H311_F_Day6_Brain_GEX55_C1	Infection Day6
mm39-Rab31	8.44737e-39	9.75244e-37	INF_H303_M_Ctrl_Brain_GEX53_A1	Controls
mm39-Plxna3	8.98491e-39	9.79147e-37	INF_H311_F_Day6_Brain_GEX55_C1	Infection Day6
mm39-Exoc6	6.97027e-39	9.8425e-37	INF_H306_F_Ctrl_Brain_GEX55_B1	Controls
mm39-Fbxo41	8.64063e-39	9.89086e-37	INF_H309_F_Day6_Brain_GEX55_D1	Infection Day6
mm39-Lgi3	8.34621e-39	1.01875e-36	INF_H299_M_Day6_Brain_GEX53_B1	Infection Day6
mm39-Fbxo34	8.98253e-39	1.02765e-36	INF_H309_F_Day6_Brain_GEX55_D1	Infection Day6
mm39-Grb14	5.47221e-39	1.03583e-36	INF_H310_F_Day6_Brain_GEX53_D1	Infection Day6
mm39-Heyl	9.06934e-39	1.03642e-36	INF_H309_F_Day6_Brain_GEX55_D1	Infection Day6
mm39-Npdc1	9.06918e-39	1.03642e-36	INF_H309_F_Day6_Brain_GEX55_D1	Infection Day6
mm39-Nyap2	9.12589e-39	1.0423e-36	INF_H309_F_Day6_Brain_GEX55_D1	Infection Day6
mm39-Sez6	9.06861e-39	1.04636e-36	INF_H303_M_Ctrl_Brain_GEX53_A1	Controls
mm39-Actl6b	7.89032e-39	1.04711e-36	INF_H304_M_Ctrl_Brain_GEX53_C1	Controls
mm39-Tfrc	9.64373e-39	1.0504e-36	INF_H311_F_Day6_Brain_GEX55_C1	Infection Day6
mm39-Epb41l1	7.93915e-39	1.05289e-36	INF_H304_M_Ctrl_Brain_GEX53_C1	Controls
mm39-Ighg2c	9.33092e-39	1.06512e-36	INF_H309_F_Day6_Brain_GEX55_D1	Infection Day6
mm39-Rbfox1	7.55789e-39	1.06643e-36	INF_H306_F_Ctrl_Brain_GEX55_B1	Controls
mm39-Spint2	9.26161e-39	1.06802e-36	INF_H303_M_Ctrl_Brain_GEX53_A1	Controls
mm39-Nmral1	9.28912e-39	1.07058e-36	INF_H303_M_Ctrl_Brain_GEX53_A1	Controls
mm39-Cbfa2t3	7.68317e-39	1.08249e-36	INF_H306_F_Ctrl_Brain_GEX55_B1	Controls
mm39-Skil	7.67978e-39	1.08249e-36	INF_H306_F_Ctrl_Brain_GEX55_B1	Controls
mm39-Mafb	9.99082e-39	1.08763e-36	INF_H311_F_Day6_Brain_GEX55_C1	Infection Day6
mm39-C130026L21Rik	9.70377e-39	1.10706e-36	INF_H309_F_Day6_Brain_GEX55_D1	Infection Day6
mm39-Fam163b	7.87632e-39	1.10887e-36	INF_H306_F_Ctrl_Brain_GEX55_B1	Controls
mm39-Entpd6	9.14466e-39	1.11554e-36	INF_H299_M_Day6_Brain_GEX53_B1	Infection Day6
mm39-Ccdc184	9.81715e-39	1.13078e-36	INF_H303_M_Ctrl_Brain_GEX53_A1	Controls
mm39-Foxo3	8.68058e-39	1.15046e-36	INF_H304_M_Ctrl_Brain_GEX53_C1	Controls
mm39-Tmem98	8.30308e-39	1.16809e-36	INF_H306_F_Ctrl_Brain_GEX55_B1	Controls
mm39-C1ql2	8.86832e-39	1.17456e-36	INF_H304_M_Ctrl_Brain_GEX53_C1	Controls
mm39-Homer3	1.02062e-38	1.17492e-36	INF_H303_M_Ctrl_Brain_GEX53_A1	Controls
mm39-Sncb	8.90959e-39	1.17925e-36	INF_H304_M_Ctrl_Brain_GEX53_C1	Controls
mm39-Sntb2	1.09757e-38	1.19423e-36	INF_H311_F_Day6_Brain_GEX55_C1	Infection Day6
mm39-Arhgef2	1.04784e-38	1.19477e-36	INF_H309_F_Day6_Brain_GEX55_D1	Infection Day6
mm39-Rpl36a	6.37031e-39	1.20471e-36	INF_H310_F_Day6_Brain_GEX53_D1	Infection Day6
mm39-Per3	1.11991e-38	1.2179e-36	INF_H311_F_Day6_Brain_GEX55_C1	Infection Day6
mm39-Dusp18	1.12169e-38	1.2192e-36	INF_H311_F_Day6_Brain_GEX55_C1	Infection Day6
mm39-Fbxo10	1.12685e-38	1.22418e-36	INF_H311_F_Day6_Brain_GEX55_C1	Infection Day6
mm39-Trhde	6.48175e-39	1.22464e-36	INF_H310_F_Day6_Brain_GEX53_D1	Infection Day6
mm39-Islr2	8.72901e-39	1.22709e-36	INF_H306_F_Ctrl_Brain_GEX55_B1	Controls
mm39-Zfp423	1.06941e-38	1.23038e-36	INF_H303_M_Ctrl_Brain_GEX53_A1	Controls
mm39-Ptprt	1.07993e-38	1.23067e-36	INF_H309_F_Day6_Brain_GEX55_D1	Infection Day6
mm39-Bbs5	6.52676e-39	1.232e-36	INF_H310_F_Day6_Brain_GEX53_D1	Infection Day6
mm39-Gsn	1.13622e-38	1.23371e-36	INF_H311_F_Day6_Brain_GEX55_C1	Infection Day6
mm39-Hspa8	1.0764e-38	1.23771e-36	INF_H303_M_Ctrl_Brain_GEX53_A1	Controls
mm39-Sema5a	1.14109e-38	1.23836e-36	INF_H311_F_Day6_Brain_GEX55_C1	Infection Day6
mm39-Plxna2	1.14376e-38	1.24061e-36	INF_H311_F_Day6_Brain_GEX55_C1	Infection Day6
mm39-Gm14295	8.91193e-39	1.25187e-36	INF_H306_F_Ctrl_Brain_GEX55_B1	Controls
mm39-Gng5	1.15579e-38	1.25301e-36	INF_H311_F_Day6_Brain_GEX55_C1	Infection Day6
mm39-Map3k5	1.02952e-38	1.25514e-36	INF_H299_M_Day6_Brain_GEX53_B1	Infection Day6
mm39-Clip1	9.04806e-39	1.27005e-36	INF_H306_F_Ctrl_Brain_GEX55_B1	Controls
mm39-H2-DMa	9.68833e-39	1.28148e-36	INF_H304_M_Ctrl_Brain_GEX53_C1	Controls
mm39-Nkiras1	1.0519e-38	1.28167e-36	INF_H299_M_Day6_Brain_GEX53_B1	Infection Day6
mm39-Prickle1	6.97039e-39	1.31452e-36	INF_H310_F_Day6_Brain_GEX53_D1	Infection Day6
mm39-Cyb561d1	1.14576e-38	1.31672e-36	INF_H303_M_Ctrl_Brain_GEX53_A1	Controls
mm39-Klhl1	1.15774e-38	1.31861e-36	INF_H309_F_Day6_Brain_GEX55_D1	Infection Day6
mm39-Ascl2	1.08692e-38	1.32354e-36	INF_H299_M_Day6_Brain_GEX53_B1	Infection Day6
mm39-Celsr3	1.18136e-38	1.34476e-36	INF_H309_F_Day6_Brain_GEX55_D1	Infection Day6
mm39-Cdk19	1.12479e-38	1.36884e-36	INF_H299_M_Day6_Brain_GEX53_B1	Infection Day6
mm39-Atf6	1.13284e-38	1.37781e-36	INF_H299_M_Day6_Brain_GEX53_B1	Infection Day6
mm39-Gnao1	1.27482e-38	1.38133e-36	INF_H311_F_Day6_Brain_GEX55_C1	Infection Day6
mm39-Foxo3	1.21121e-38	1.39114e-36	INF_H303_M_Ctrl_Brain_GEX53_A1	Controls
mm39-Wdr17	1.23242e-38	1.40211e-36	INF_H309_F_Day6_Brain_GEX55_D1	Infection Day6
mm39-Trpc7	1.01003e-38	1.41669e-36	INF_H306_F_Ctrl_Brain_GEX55_B1	Controls
mm39-Gpr161	1.30893e-38	1.41756e-36	INF_H311_F_Day6_Brain_GEX55_C1	Infection Day6
mm39-Arl4a	1.1791e-38	1.43322e-36	INF_H299_M_Day6_Brain_GEX53_B1	Infection Day6
mm39-Sh3bp1	1.32747e-38	1.43689e-36	INF_H311_F_Day6_Brain_GEX55_C1	Infection Day6
mm39-AI593442	1.09477e-38	1.4471e-36	INF_H304_M_Ctrl_Brain_GEX53_C1	Controls
mm39-Pgr15l	1.33918e-38	1.44882e-36	INF_H311_F_Day6_Brain_GEX55_C1	Infection Day6
mm39-Mei1	1.34235e-38	1.4515e-36	INF_H311_F_Day6_Brain_GEX55_C1	Infection Day6
mm39-Sec61b	1.36122e-38	1.47114e-36	INF_H311_F_Day6_Brain_GEX55_C1	Infection Day6
mm39-Pim2	1.36649e-38	1.47608e-36	INF_H311_F_Day6_Brain_GEX55_C1	Infection Day6
mm39-Sun1	1.1242e-38	1.48502e-36	INF_H304_M_Ctrl_Brain_GEX53_C1	Controls
mm39-Gabarapl2	1.06933e-38	1.49875e-36	INF_H306_F_Ctrl_Brain_GEX55_B1	Controls
mm39-Dgat2	7.97746e-39	1.50305e-36	INF_H310_F_Day6_Brain_GEX53_D1	Infection Day6
mm39-Bdnf	1.3952e-38	1.50631e-36	INF_H311_F_Day6_Brain_GEX55_C1	Infection Day6
mm39-Cdkl5	1.41785e-38	1.52997e-36	INF_H311_F_Day6_Brain_GEX55_C1	Infection Day6
mm39-Nsg1	1.16019e-38	1.53155e-36	INF_H304_M_Ctrl_Brain_GEX53_C1	Controls
mm39-Rgs12	1.17914e-38	1.55554e-36	INF_H304_M_Ctrl_Brain_GEX53_C1	Controls
mm39-Ube2b	1.36853e-38	1.55609e-36	INF_H309_F_Day6_Brain_GEX55_D1	Infection Day6
mm39-Ripor2	1.12112e-38	1.57019e-36	INF_H306_F_Ctrl_Brain_GEX55_B1	Controls
mm39-Sh3d19	1.37379e-38	1.57696e-36	INF_H303_M_Ctrl_Brain_GEX53_A1	Controls
mm39-Flrt2	1.12928e-38	1.58044e-36	INF_H306_F_Ctrl_Brain_GEX55_B1	Controls
mm39-Ywhag	1.39987e-38	1.59084e-36	INF_H309_F_Day6_Brain_GEX55_D1	Infection Day6
mm39-Traip	1.30972e-38	1.59106e-36	INF_H299_M_Day6_Brain_GEX53_B1	Infection Day6
mm39-Pde4b	8.46268e-39	1.59299e-36	INF_H310_F_Day6_Brain_GEX53_D1	Infection Day6
mm39-Sys1	1.41685e-38	1.60924e-36	INF_H309_F_Day6_Brain_GEX55_D1	Infection Day6
mm39-Mdk	1.40817e-38	1.6155e-36	INF_H303_M_Ctrl_Brain_GEX53_A1	Controls
mm39-Cenpw	1.22741e-38	1.61816e-36	INF_H304_M_Ctrl_Brain_GEX53_C1	Controls
mm39-Gm14285	1.4239e-38	1.63262e-36	INF_H303_M_Ctrl_Brain_GEX53_A1	Controls
mm39-Traip	8.72031e-39	1.63997e-36	INF_H310_F_Day6_Brain_GEX53_D1	Infection Day6
mm39-Lrrc4	8.73652e-39	1.6415e-36	INF_H310_F_Day6_Brain_GEX53_D1	Infection Day6
mm39-Clstn2	1.17519e-38	1.64348e-36	INF_H306_F_Ctrl_Brain_GEX55_B1	Controls
mm39-Arl4a	1.24876e-38	1.64522e-36	INF_H304_M_Ctrl_Brain_GEX53_C1	Controls
mm39-Klc1	1.26308e-38	1.66299e-36	INF_H304_M_Ctrl_Brain_GEX53_C1	Controls
mm39-Arntl	1.45179e-38	1.66364e-36	INF_H303_M_Ctrl_Brain_GEX53_A1	Controls
mm39-Pde10a	1.45421e-38	1.66547e-36	INF_H303_M_Ctrl_Brain_GEX53_A1	Controls
mm39-Ildr2	8.88316e-39	1.66751e-36	INF_H310_F_Day6_Brain_GEX53_D1	Infection Day6
mm39-Rgl1	1.46074e-38	1.67199e-36	INF_H303_M_Ctrl_Brain_GEX53_A1	Controls
mm39-Ptpn5	1.46229e-38	1.67281e-36	INF_H303_M_Ctrl_Brain_GEX53_A1	Controls
mm39-Cenpb	1.19718e-38	1.67298e-36	INF_H306_F_Ctrl_Brain_GEX55_B1	Controls
mm39-Ezr	1.48288e-38	1.6833e-36	INF_H309_F_Day6_Brain_GEX55_D1	Infection Day6
mm39-Slc38a1	1.38824e-38	1.68543e-36	INF_H299_M_Day6_Brain_GEX53_B1	Infection Day6
mm39-Galt	1.29189e-38	1.69981e-36	INF_H304_M_Ctrl_Brain_GEX53_C1	Controls
mm39-Dagla	1.21863e-38	1.7017e-36	INF_H306_F_Ctrl_Brain_GEX55_B1	Controls
mm39-Nat8l	1.57781e-38	1.70171e-36	INF_H311_F_Day6_Brain_GEX55_C1	Infection Day6
mm39-Pip5k1a	1.22915e-38	1.71512e-36	INF_H306_F_Ctrl_Brain_GEX55_B1	Controls
mm39-Rpl37a	9.18533e-39	1.72264e-36	INF_H310_F_Day6_Brain_GEX53_D1	Infection Day6
mm39-Atp5l	1.33917e-38	1.75971e-36	INF_H304_M_Ctrl_Brain_GEX53_C1	Controls
mm39-Car7	1.33904e-38	1.75971e-36	INF_H304_M_Ctrl_Brain_GEX53_C1	Controls
mm39-Kcnk4	9.42124e-39	1.76526e-36	INF_H310_F_Day6_Brain_GEX53_D1	Infection Day6
mm39-Neurod6	9.4792e-39	1.77448e-36	INF_H310_F_Day6_Brain_GEX53_D1	Infection Day6
mm39-Flrt2	9.54088e-39	1.78439e-36	INF_H310_F_Day6_Brain_GEX53_D1	Infection Day6
mm39-Sdhc	1.56733e-38	1.79195e-36	INF_H303_M_Ctrl_Brain_GEX53_A1	Controls
mm39-Sys1	1.66448e-38	1.79425e-36	INF_H311_F_Day6_Brain_GEX55_C1	Infection Day6
mm39-Glrx5	1.58735e-38	1.81381e-36	INF_H303_M_Ctrl_Brain_GEX53_A1	Controls
mm39-Mmd2	1.60386e-38	1.81962e-36	INF_H309_F_Day6_Brain_GEX55_D1	Infection Day6
mm39-Ctxn3	1.39766e-38	1.83536e-36	INF_H304_M_Ctrl_Brain_GEX53_C1	Controls
mm39-Creg2	1.32303e-38	1.84476e-36	INF_H306_F_Ctrl_Brain_GEX55_B1	Controls
mm39-Tmem44	1.62147e-38	1.85175e-36	INF_H303_M_Ctrl_Brain_GEX53_A1	Controls
mm39-Inpp5a	1.52637e-38	1.85204e-36	INF_H299_M_Day6_Brain_GEX53_B1	Infection Day6
mm39-Dmkn	1.66937e-38	1.90537e-36	INF_H303_M_Ctrl_Brain_GEX53_A1	Controls
mm39-Klhl40	1.03365e-38	1.93142e-36	INF_H310_F_Day6_Brain_GEX53_D1	Infection Day6
mm39-Eef2k	1.59376e-38	1.93265e-36	INF_H299_M_Day6_Brain_GEX53_B1	Infection Day6
mm39-Shisa4	1.47519e-38	1.93591e-36	INF_H304_M_Ctrl_Brain_GEX53_C1	Controls
mm39-Ap2m1	1.60226e-38	1.94181e-36	INF_H299_M_Day6_Brain_GEX53_B1	Infection Day6
mm39-Lgmn	1.71359e-38	1.94304e-36	INF_H309_F_Day6_Brain_GEX55_D1	Infection Day6
mm39-Nhp2	1.80885e-38	1.94888e-36	INF_H311_F_Day6_Brain_GEX55_C1	Infection Day6
mm39-Sh3bgrl3	1.50517e-38	1.97395e-36	INF_H304_M_Ctrl_Brain_GEX53_C1	Controls
mm39-Tnfrsf12a	1.05755e-38	1.97424e-36	INF_H310_F_Day6_Brain_GEX53_D1	Infection Day6
mm39-Hspa2	1.77874e-38	2.01579e-36	INF_H309_F_Day6_Brain_GEX55_D1	Infection Day6
mm39-C130071C03Rik	1.54541e-38	2.0254e-36	INF_H304_M_Ctrl_Brain_GEX53_C1	Controls
mm39-Snx7	1.45519e-38	2.02753e-36	INF_H306_F_Ctrl_Brain_GEX55_B1	Controls
mm39-Slc22a17	1.56223e-38	2.0461e-36	INF_H304_M_Ctrl_Brain_GEX53_C1	Controls
mm39-Hes1	1.69086e-38	2.04797e-36	INF_H299_M_Day6_Brain_GEX53_B1	Infection Day6
mm39-Ubb	1.80086e-38	2.05427e-36	INF_H303_M_Ctrl_Brain_GEX53_A1	Controls
mm39-Fras1	1.81021e-38	2.06377e-36	INF_H303_M_Ctrl_Brain_GEX53_A1	Controls
mm39-Tgfa	1.57894e-38	2.06664e-36	INF_H304_M_Ctrl_Brain_GEX53_C1	Controls
mm39-Phf20l1	1.82112e-38	2.07502e-36	INF_H303_M_Ctrl_Brain_GEX53_A1	Controls
mm39-Chl1	1.93799e-38	2.08693e-36	INF_H311_F_Day6_Brain_GEX55_C1	Infection Day6
mm39-Vps37b	1.94524e-38	2.09367e-36	INF_H311_F_Day6_Brain_GEX55_C1	Infection Day6
mm39-Acsl3	1.86585e-38	2.11334e-36	INF_H309_F_Day6_Brain_GEX55_D1	Infection Day6
mm39-Elob	2.01655e-38	2.16929e-36	INF_H311_F_Day6_Brain_GEX55_C1	Infection Day6
mm39-Drd5	1.6611e-38	2.17276e-36	INF_H304_M_Ctrl_Brain_GEX53_C1	Controls
mm39-Ndufa11	2.02125e-38	2.17323e-36	INF_H311_F_Day6_Brain_GEX55_C1	Infection Day6
mm39-Tspan15	1.934e-38	2.20239e-36	INF_H303_M_Ctrl_Brain_GEX53_A1	Controls
mm39-Snhg20	2.06511e-38	2.21925e-36	INF_H311_F_Day6_Brain_GEX55_C1	Infection Day6
mm39-Cdk5r1	1.20395e-38	2.2455e-36	INF_H310_F_Day6_Brain_GEX53_D1	Infection Day6
mm39-Jcad	1.72035e-38	2.24878e-36	INF_H304_M_Ctrl_Brain_GEX53_C1	Controls
mm39-Rogdi	1.98666e-38	2.24893e-36	INF_H309_F_Day6_Brain_GEX55_D1	Infection Day6
mm39-Cox6c	1.98481e-38	2.25898e-36	INF_H303_M_Ctrl_Brain_GEX53_A1	Controls
mm39-Adssl1	1.87128e-38	2.26514e-36	INF_H299_M_Day6_Brain_GEX53_B1	Infection Day6
mm39-Pygm	1.22484e-38	2.28236e-36	INF_H310_F_Day6_Brain_GEX53_D1	Infection Day6
mm39-Tro	2.00676e-38	2.28267e-36	INF_H303_M_Ctrl_Brain_GEX53_A1	Controls
mm39-Fstl5	2.12667e-38	2.28423e-36	INF_H311_F_Day6_Brain_GEX55_C1	Infection Day6
mm39-Atp6v0b	2.01159e-38	2.28687e-36	INF_H303_M_Ctrl_Brain_GEX53_A1	Controls
mm39-Eepd1	2.01508e-38	2.28954e-36	INF_H303_M_Ctrl_Brain_GEX53_A1	Controls
mm39-Rapgef5	1.23609e-38	2.30121e-36	INF_H310_F_Day6_Brain_GEX53_D1	Infection Day6
mm39-Spred1	2.14627e-38	2.3041e-36	INF_H311_F_Day6_Brain_GEX55_C1	Infection Day6
mm39-Syp	1.78412e-38	2.33063e-36	INF_H304_M_Ctrl_Brain_GEX53_C1	Controls
mm39-Sfxn3	2.06146e-38	2.34091e-36	INF_H303_M_Ctrl_Brain_GEX53_A1	Controls
mm39-Arhgdig	2.11964e-38	2.40561e-36	INF_H303_M_Ctrl_Brain_GEX53_A1	Controls
mm39-Cox7a2	1.84483e-38	2.40837e-36	INF_H304_M_Ctrl_Brain_GEX53_C1	Controls
mm39-Pfdn5	2.12377e-38	2.40893e-36	INF_H303_M_Ctrl_Brain_GEX53_A1	Controls
mm39-D430019H16Rik	1.74392e-38	2.42803e-36	INF_H306_F_Ctrl_Brain_GEX55_B1	Controls
mm39-Ddt	1.31247e-38	2.44118e-36	INF_H310_F_Day6_Brain_GEX53_D1	Infection Day6
mm39-2900026A02Rik	1.32246e-38	2.45751e-36	INF_H310_F_Day6_Brain_GEX53_D1	Infection Day6
mm39-Bcl7a	2.19357e-38	2.48178e-36	INF_H309_F_Day6_Brain_GEX55_D1	Infection Day6
mm39-Efna3	1.78546e-38	2.48404e-36	INF_H306_F_Ctrl_Brain_GEX55_B1	Controls
mm39-Gabarap	1.80077e-38	2.5035e-36	INF_H306_F_Ctrl_Brain_GEX55_B1	Controls
mm39-Rnf32	2.21475e-38	2.50435e-36	INF_H309_F_Day6_Brain_GEX55_D1	Infection Day6
mm39-Prss23	2.24151e-38	2.53321e-36	INF_H309_F_Day6_Brain_GEX55_D1	Infection Day6
mm39-Slc2a3	2.23701e-38	2.53595e-36	INF_H303_M_Ctrl_Brain_GEX53_A1	Controls
mm39-Abtb1	2.39035e-38	2.56482e-36	INF_H311_F_Day6_Brain_GEX55_C1	Infection Day6
mm39-Rps6ka5	2.425e-38	2.60065e-36	INF_H311_F_Day6_Brain_GEX55_C1	Infection Day6
mm39-ENSMUSG00000095041	1.88494e-38	2.61859e-36	INF_H306_F_Ctrl_Brain_GEX55_B1	Controls
mm39-Ankrd6	2.20408e-38	2.66642e-36	INF_H299_M_Day6_Brain_GEX53_B1	Infection Day6
mm39-Ndrg1	2.49341e-38	2.67265e-36	INF_H311_F_Day6_Brain_GEX55_C1	Infection Day6
mm39-Rpl27a	2.05796e-38	2.68485e-36	INF_H304_M_Ctrl_Brain_GEX53_C1	Controls
mm39-Dctn3	2.52067e-38	2.70049e-36	INF_H311_F_Day6_Brain_GEX55_C1	Infection Day6
mm39-Evc2	2.07397e-38	2.70397e-36	INF_H304_M_Ctrl_Brain_GEX53_C1	Controls
mm39-Eepd1	2.26436e-38	2.73771e-36	INF_H299_M_Day6_Brain_GEX53_B1	Infection Day6
mm39-Fam171a2	2.26766e-38	2.73996e-36	INF_H299_M_Day6_Brain_GEX53_B1	Infection Day6
mm39-Grid2	2.27013e-38	2.73996e-36	INF_H299_M_Day6_Brain_GEX53_B1	Infection Day6
mm39-Nin	2.27024e-38	2.73996e-36	INF_H299_M_Day6_Brain_GEX53_B1	Infection Day6
mm39-Irgm1	2.5681e-38	2.74989e-36	INF_H311_F_Day6_Brain_GEX55_C1	Infection Day6
mm39-Sntb2	2.46924e-38	2.78904e-36	INF_H309_F_Day6_Brain_GEX55_D1	Infection Day6
mm39-Steap1	1.53539e-38	2.85059e-36	INF_H310_F_Day6_Brain_GEX53_D1	Infection Day6
mm39-Serpina3n	2.22938e-38	2.9047e-36	INF_H304_M_Ctrl_Brain_GEX53_C1	Controls
mm39-Usp25	2.72895e-38	2.92063e-36	INF_H311_F_Day6_Brain_GEX55_C1	Infection Day6
mm39-Vmp1	2.76234e-38	2.95485e-36	INF_H311_F_Day6_Brain_GEX55_C1	Infection Day6
mm39-Pianp	2.14823e-38	2.98215e-36	INF_H306_F_Ctrl_Brain_GEX55_B1	Controls
mm39-Clba1	2.63733e-38	2.98808e-36	INF_H303_M_Ctrl_Brain_GEX53_A1	Controls
mm39-Efnb1	1.61837e-38	3.0019e-36	INF_H310_F_Day6_Brain_GEX53_D1	Infection Day6
mm39-Plpp3	2.6708e-38	3.01504e-36	INF_H309_F_Day6_Brain_GEX55_D1	Infection Day6
mm39-Dcaf12l1	2.3255e-38	3.02797e-36	INF_H304_M_Ctrl_Brain_GEX53_C1	Controls
mm39-Fbxo27	2.6932e-38	3.03864e-36	INF_H309_F_Day6_Brain_GEX55_D1	Infection Day6
mm39-Cacna1d	2.7146e-38	3.0611e-36	INF_H309_F_Day6_Brain_GEX55_D1	Infection Day6
mm39-H3f3a	2.73357e-38	3.09537e-36	INF_H303_M_Ctrl_Brain_GEX53_A1	Controls
mm39-Exd2	2.75986e-38	3.12338e-36	INF_H303_M_Ctrl_Brain_GEX53_A1	Controls
mm39-Glcci1	2.76655e-38	3.12919e-36	INF_H303_M_Ctrl_Brain_GEX53_A1	Controls
mm39-Arhgap24	2.92725e-38	3.12965e-36	INF_H311_F_Day6_Brain_GEX55_C1	Infection Day6
mm39-Smpd4	2.61506e-38	3.15425e-36	INF_H299_M_Day6_Brain_GEX53_B1	Infection Day6
mm39-Prr16	2.85202e-38	3.21429e-36	INF_H309_F_Day6_Brain_GEX55_D1	Infection Day6
mm39-Sptan1	2.31838e-38	3.21599e-36	INF_H306_F_Ctrl_Brain_GEX55_B1	Controls
mm39-Wdr73	2.84538e-38	3.21653e-36	INF_H303_M_Ctrl_Brain_GEX53_A1	Controls
mm39-Rps13	2.67353e-38	3.22287e-36	INF_H299_M_Day6_Brain_GEX53_B1	Infection Day6
mm39-Hs3st4	2.69643e-38	3.24855e-36	INF_H299_M_Day6_Brain_GEX53_B1	Infection Day6
mm39-Mcfd2	2.70337e-38	3.25499e-36	INF_H299_M_Day6_Brain_GEX53_B1	Infection Day6
mm39-Fasn	3.0467e-38	3.2557e-36	INF_H311_F_Day6_Brain_GEX55_C1	Infection Day6
mm39-Gadd45b	2.887e-38	3.26175e-36	INF_H303_M_Ctrl_Brain_GEX53_A1	Controls
mm39-Trhde	3.08192e-38	3.29165e-36	INF_H311_F_Day6_Brain_GEX55_C1	Infection Day6
mm39-Mllt11	2.52966e-38	3.29166e-36	INF_H304_M_Ctrl_Brain_GEX53_C1	Controls
mm39-Cap1	2.94898e-38	3.3299e-36	INF_H303_M_Ctrl_Brain_GEX53_A1	Controls
mm39-Rbfox1	2.77291e-38	3.33676e-36	INF_H299_M_Day6_Brain_GEX53_B1	Infection Day6
mm39-Rpl27a	2.96636e-38	3.34765e-36	INF_H303_M_Ctrl_Brain_GEX53_A1	Controls
mm39-Cys1	2.97307e-38	3.34887e-36	INF_H309_F_Day6_Brain_GEX55_D1	Infection Day6
mm39-Sgsm1	3.17166e-38	3.38576e-36	INF_H311_F_Day6_Brain_GEX55_C1	Infection Day6
mm39-Smim36	2.67802e-38	3.48245e-36	INF_H304_M_Ctrl_Brain_GEX53_C1	Controls
mm39-Epha7	3.09204e-38	3.48751e-36	INF_H303_M_Ctrl_Brain_GEX53_A1	Controls
mm39-Fam124a	1.8938e-38	3.5096e-36	INF_H310_F_Day6_Brain_GEX53_D1	Infection Day6
mm39-Plcl1	3.12689e-38	3.52019e-36	INF_H309_F_Day6_Brain_GEX55_D1	Infection Day6
mm39-Tub	3.37999e-38	3.60631e-36	INF_H311_F_Day6_Brain_GEX55_C1	Infection Day6
mm39-Norad	3.02777e-38	3.6413e-36	INF_H299_M_Day6_Brain_GEX53_B1	Infection Day6
mm39-Cops9	3.24217e-38	3.65479e-36	INF_H303_M_Ctrl_Brain_GEX53_A1	Controls
mm39-Tanc1	2.81729e-38	3.66118e-36	INF_H304_M_Ctrl_Brain_GEX53_C1	Controls
mm39-Vamp3	2.84129e-38	3.68997e-36	INF_H304_M_Ctrl_Brain_GEX53_C1	Controls
mm39-Parp6	3.47528e-38	3.7061e-36	INF_H311_F_Day6_Brain_GEX55_C1	Infection Day6
mm39-Unc5d	3.4951e-38	3.72533e-36	INF_H311_F_Day6_Brain_GEX55_C1	Infection Day6
mm39-Cend1	3.31411e-38	3.7338e-36	INF_H303_M_Ctrl_Brain_GEX53_A1	Controls
mm39-Cadps2	3.13704e-38	3.77049e-36	INF_H299_M_Day6_Brain_GEX53_B1	Infection Day6
mm39-Ctsb	2.9178e-38	3.78689e-36	INF_H304_M_Ctrl_Brain_GEX53_C1	Controls
mm39-Armcx6	3.36893e-38	3.79059e-36	INF_H309_F_Day6_Brain_GEX55_D1	Infection Day6
mm39-Sbf1	2.75882e-38	3.82414e-36	INF_H306_F_Ctrl_Brain_GEX55_B1	Controls
mm39-Lrrc58	3.39923e-38	3.82755e-36	INF_H303_M_Ctrl_Brain_GEX53_A1	Controls
mm39-Myrip	3.4172e-38	3.84562e-36	INF_H303_M_Ctrl_Brain_GEX53_A1	Controls
mm39-Galnt16	3.65059e-38	3.88908e-36	INF_H311_F_Day6_Brain_GEX55_C1	Infection Day6
mm39-Dlk2	3.01407e-38	3.9093e-36	INF_H304_M_Ctrl_Brain_GEX53_C1	Controls
mm39-Rgs16	3.68122e-38	3.91971e-36	INF_H311_F_Day6_Brain_GEX55_C1	Infection Day6
mm39-Mdfic2	3.49923e-38	3.93573e-36	INF_H303_M_Ctrl_Brain_GEX53_A1	Controls
mm39-Egr2	2.84544e-38	3.94132e-36	INF_H306_F_Ctrl_Brain_GEX55_B1	Controls
mm39-Tmx4	3.06964e-38	3.97879e-36	INF_H304_M_Ctrl_Brain_GEX53_C1	Controls
mm39-Josd1	2.95181e-38	4.08565e-36	INF_H306_F_Ctrl_Brain_GEX55_B1	Controls
mm39-Ahcyl1	3.63992e-38	4.09324e-36	INF_H309_F_Day6_Brain_GEX55_D1	Infection Day6
mm39-Sec14l5	3.86822e-38	4.11673e-36	INF_H311_F_Day6_Brain_GEX55_C1	Infection Day6
mm39-Pebp1	3.24741e-38	4.20649e-36	INF_H304_M_Ctrl_Brain_GEX53_C1	Controls
mm39-Enpp2	2.27989e-38	4.22126e-36	INF_H310_F_Day6_Brain_GEX53_D1	Infection Day6
mm39-Lmo7	2.33303e-38	4.3157e-36	INF_H310_F_Day6_Brain_GEX53_D1	Infection Day6
mm39-Tuba8	2.34482e-38	4.33358e-36	INF_H310_F_Day6_Brain_GEX53_D1	Infection Day6
mm39-Micos13	3.61581e-38	4.34337e-36	INF_H299_M_Day6_Brain_GEX53_B1	Infection Day6
mm39-Fnbp1l	3.36415e-38	4.35491e-36	INF_H304_M_Ctrl_Brain_GEX53_C1	Controls
mm39-Per3	3.66052e-38	4.39449e-36	INF_H299_M_Day6_Brain_GEX53_B1	Infection Day6
mm39-Itga4	3.41593e-38	4.41908e-36	INF_H304_M_Ctrl_Brain_GEX53_C1	Controls
mm39-Jakmip2	3.22153e-38	4.45571e-36	INF_H306_F_Ctrl_Brain_GEX55_B1	Controls
mm39-Ptprz1	2.42753e-38	4.48236e-36	INF_H310_F_Day6_Brain_GEX53_D1	Infection Day6
mm39-Apba2	4.00231e-38	4.49904e-36	INF_H303_M_Ctrl_Brain_GEX53_A1	Controls
mm39-Slc38a2	4.05182e-38	4.55215e-36	INF_H303_M_Ctrl_Brain_GEX53_A1	Controls
mm39-Fndc4	4.09639e-38	4.60403e-36	INF_H309_F_Day6_Brain_GEX55_D1	Infection Day6
mm39-Trio	4.12975e-38	4.63897e-36	INF_H309_F_Day6_Brain_GEX55_D1	Infection Day6
mm39-ENSMUSG00000121395	4.17034e-38	4.68077e-36	INF_H303_M_Ctrl_Brain_GEX53_A1	Controls
mm39-Gsta4	4.17096e-38	4.68077e-36	INF_H303_M_Ctrl_Brain_GEX53_A1	Controls
mm39-Gabra3	3.39817e-38	4.69658e-36	INF_H306_F_Ctrl_Brain_GEX55_B1	Controls
mm39-Ccdc136	2.59053e-38	4.77899e-36	INF_H310_F_Day6_Brain_GEX53_D1	Infection Day6
mm39-Uqcrb	4.53431e-38	4.82316e-36	INF_H311_F_Day6_Brain_GEX55_C1	Infection Day6
mm39-Slc12a5	4.57372e-38	4.86261e-36	INF_H311_F_Day6_Brain_GEX55_C1	Infection Day6
mm39-Kitl	4.64565e-38	4.93657e-36	INF_H311_F_Day6_Brain_GEX55_C1	Infection Day6
mm39-Paip2	4.12805e-38	4.95285e-36	INF_H299_M_Day6_Brain_GEX53_B1	Infection Day6
mm39-Ncoa6	4.45122e-38	4.9925e-36	INF_H303_M_Ctrl_Brain_GEX53_A1	Controls
mm39-Dyrk3	4.71757e-38	5.01044e-36	INF_H311_F_Day6_Brain_GEX55_C1	Infection Day6
mm39-Ankrd6	4.76056e-38	5.05353e-36	INF_H311_F_Day6_Brain_GEX55_C1	Infection Day6
mm39-2900026A02Rik	4.80231e-38	5.09526e-36	INF_H311_F_Day6_Brain_GEX55_C1	Infection Day6
mm39-Lmtk2	2.76977e-38	5.10503e-36	INF_H310_F_Day6_Brain_GEX53_D1	Infection Day6
mm39-Prox1	4.8967e-38	5.19278e-36	INF_H311_F_Day6_Brain_GEX55_C1	Infection Day6
mm39-Adcy7	4.62948e-38	5.19747e-36	INF_H309_F_Day6_Brain_GEX55_D1	Infection Day6
mm39-Chpt1	4.40129e-38	5.27759e-36	INF_H299_M_Day6_Brain_GEX53_B1	Infection Day6
mm39-Rap2b	3.84033e-38	5.30381e-36	INF_H306_F_Ctrl_Brain_GEX55_B1	Controls
mm39-Nsf	4.73301e-38	5.30558e-36	INF_H303_M_Ctrl_Brain_GEX53_A1	Controls
mm39-Arhgap36	3.85071e-38	5.31426e-36	INF_H306_F_Ctrl_Brain_GEX55_B1	Controls
mm39-Flot1	4.12572e-38	5.33386e-36	INF_H304_M_Ctrl_Brain_GEX53_C1	Controls
mm39-Ier5l	4.13457e-38	5.34185e-36	INF_H304_M_Ctrl_Brain_GEX53_C1	Controls
mm39-Mpc1	4.48013e-38	5.36897e-36	INF_H299_M_Day6_Brain_GEX53_B1	Infection Day6
mm39-C1d	5.10237e-38	5.40814e-36	INF_H311_F_Day6_Brain_GEX55_C1	Infection Day6
mm39-Ttr	2.96333e-38	5.45683e-36	INF_H310_F_Day6_Brain_GEX53_D1	Infection Day6
mm39-Fam171b	4.24881e-38	5.48592e-36	INF_H304_M_Ctrl_Brain_GEX53_C1	Controls
mm39-Fstl5	3.98242e-38	5.49201e-36	INF_H306_F_Ctrl_Brain_GEX55_B1	Controls
mm39-Cpne4	4.26988e-38	5.50957e-36	INF_H304_M_Ctrl_Brain_GEX53_C1	Controls
mm39-Sez6	5.35154e-38	5.66936e-36	INF_H311_F_Day6_Brain_GEX55_C1	Infection Day6
mm39-Zcchc24	5.38839e-38	5.70551e-36	INF_H311_F_Day6_Brain_GEX55_C1	Infection Day6
mm39-Msra	4.14886e-38	5.71736e-36	INF_H306_F_Ctrl_Brain_GEX55_B1	Controls
mm39-Dctpp1	4.81567e-38	5.76768e-36	INF_H299_M_Day6_Brain_GEX53_B1	Infection Day6
mm39-Camk2g	5.17396e-38	5.79664e-36	INF_H303_M_Ctrl_Brain_GEX53_A1	Controls
mm39-Rian	4.85338e-38	5.80945e-36	INF_H299_M_Day6_Brain_GEX53_B1	Infection Day6
mm39-Snrk	5.25861e-38	5.88819e-36	INF_H303_M_Ctrl_Brain_GEX53_A1	Controls
mm39-Brms1	4.96035e-38	5.93401e-36	INF_H299_M_Day6_Brain_GEX53_B1	Infection Day6
mm39-Pomc	4.96353e-38	5.93434e-36	INF_H299_M_Day6_Brain_GEX53_B1	Infection Day6
mm39-Nlgn1	5.63619e-38	5.96488e-36	INF_H311_F_Day6_Brain_GEX55_C1	Infection Day6
mm39-Ppfia3	5.35607e-38	5.99398e-36	INF_H303_M_Ctrl_Brain_GEX53_A1	Controls
mm39-Prox1	4.6594e-38	6.00831e-36	INF_H304_M_Ctrl_Brain_GEX53_C1	Controls
mm39-Pmepa1	5.68288e-38	6.01125e-36	INF_H311_F_Day6_Brain_GEX55_C1	Infection Day6
mm39-Lgi1	5.3789e-38	6.01618e-36	INF_H303_M_Ctrl_Brain_GEX53_A1	Controls
mm39-Gng3	4.67722e-38	6.02742e-36	INF_H304_M_Ctrl_Brain_GEX53_C1	Controls
mm39-Fcho1	4.37906e-38	6.03019e-36	INF_H306_F_Ctrl_Brain_GEX55_B1	Controls
mm39-Prox1	5.39966e-38	6.05882e-36	INF_H309_F_Day6_Brain_GEX55_D1	Infection Day6
mm39-Cdh9	4.43209e-38	6.09877e-36	INF_H306_F_Ctrl_Brain_GEX55_B1	Controls
mm39-Ppp2r2b	5.44636e-38	6.10786e-36	INF_H309_F_Day6_Brain_GEX55_D1	Infection Day6
mm39-Csrnp2	3.32073e-38	6.10943e-36	INF_H310_F_Day6_Brain_GEX53_D1	Infection Day6
mm39-Pcsk1n	4.79329e-38	6.17303e-36	INF_H304_M_Ctrl_Brain_GEX53_C1	Controls
mm39-Spg20	5.55818e-38	6.21324e-36	INF_H303_M_Ctrl_Brain_GEX53_A1	Controls
mm39-Medag	4.54216e-38	6.24567e-36	INF_H306_F_Ctrl_Brain_GEX55_B1	Controls
mm39-Rasal2	6.07591e-38	6.42373e-36	INF_H311_F_Day6_Brain_GEX55_C1	Infection Day6
mm39-Mchr1	6.09955e-38	6.44547e-36	INF_H311_F_Day6_Brain_GEX55_C1	Infection Day6
mm39-Mb21d2	6.10895e-38	6.45214e-36	INF_H311_F_Day6_Brain_GEX55_C1	Infection Day6
mm39-Pex5l	5.75714e-38	6.45285e-36	INF_H309_F_Day6_Brain_GEX55_D1	Infection Day6
mm39-Efcab6	5.41276e-38	6.46395e-36	INF_H299_M_Day6_Brain_GEX53_B1	Infection Day6
mm39-Ttyh2	5.41284e-38	6.46395e-36	INF_H299_M_Day6_Brain_GEX53_B1	Infection Day6
mm39-Hmgn3	5.87596e-38	6.58242e-36	INF_H309_F_Day6_Brain_GEX55_D1	Infection Day6
mm39-Tpt1	6.31645e-38	6.66792e-36	INF_H311_F_Day6_Brain_GEX55_C1	Infection Day6
mm39-Rab21	3.65898e-38	6.72566e-36	INF_H310_F_Day6_Brain_GEX53_D1	Infection Day6
mm39-Cacybp	6.08207e-38	6.79508e-36	INF_H303_M_Ctrl_Brain_GEX53_A1	Controls
mm39-Crocc	5.72078e-38	6.8237e-36	INF_H299_M_Day6_Brain_GEX53_B1	Infection Day6
mm39-Eef1a2	5.72049e-38	6.8237e-36	INF_H299_M_Day6_Brain_GEX53_B1	Infection Day6
mm39-Slc25a14	6.5042e-38	6.86265e-36	INF_H311_F_Day6_Brain_GEX55_C1	Infection Day6
mm39-Tshz2	6.14694e-38	6.86374e-36	INF_H303_M_Ctrl_Brain_GEX53_A1	Controls
mm39-Zfp607b	6.51657e-38	6.87225e-36	INF_H311_F_Day6_Brain_GEX55_C1	Infection Day6
mm39-5430416N02Rik	5.77192e-38	6.88068e-36	INF_H299_M_Day6_Brain_GEX53_B1	Infection Day6
mm39-Lrrtm3	5.03374e-38	6.91659e-36	INF_H306_F_Ctrl_Brain_GEX55_B1	Controls
mm39-Tagln3	5.40529e-38	6.95672e-36	INF_H304_M_Ctrl_Brain_GEX53_C1	Controls
mm39-Rps3	6.21576e-38	6.95927e-36	INF_H309_F_Day6_Brain_GEX55_D1	Infection Day6
mm39-Obscn	6.69462e-38	7.05645e-36	INF_H311_F_Day6_Brain_GEX55_C1	Infection Day6
mm39-Chsy3	6.35915e-38	7.09674e-36	INF_H303_M_Ctrl_Brain_GEX53_A1	Controls
mm39-Kcnn2	5.19521e-38	7.13325e-36	INF_H306_F_Ctrl_Brain_GEX55_B1	Controls
mm39-Galnt9	5.55172e-38	7.14059e-36	INF_H304_M_Ctrl_Brain_GEX53_C1	Controls
mm39-Pou4f2	6.44913e-38	7.19317e-36	INF_H303_M_Ctrl_Brain_GEX53_A1	Controls
mm39-Osbpl6	6.8827e-38	7.25103e-36	INF_H311_F_Day6_Brain_GEX55_C1	Infection Day6
mm39-Il33	3.95864e-38	7.26989e-36	INF_H310_F_Day6_Brain_GEX53_D1	Infection Day6
mm39-Smim1	5.65715e-38	7.27153e-36	INF_H304_M_Ctrl_Brain_GEX53_C1	Controls
mm39-Vav2	6.91487e-38	7.28126e-36	INF_H311_F_Day6_Brain_GEX55_C1	Infection Day6
mm39-Rnf7	5.31529e-38	7.29283e-36	INF_H306_F_Ctrl_Brain_GEX55_B1	Controls
mm39-Arhgap23	5.43168e-38	7.44712e-36	INF_H306_F_Ctrl_Brain_GEX55_B1	Controls
mm39-Gm56971	6.68839e-38	7.45589e-36	INF_H303_M_Ctrl_Brain_GEX53_A1	Controls
mm39-Saraf	7.14015e-38	7.51469e-36	INF_H311_F_Day6_Brain_GEX55_C1	Infection Day6
mm39-Egr2	5.87479e-38	7.54644e-36	INF_H304_M_Ctrl_Brain_GEX53_C1	Controls
mm39-Setd7	6.34389e-38	7.5581e-36	INF_H299_M_Day6_Brain_GEX53_B1	Infection Day6
mm39-Rps20	6.86806e-38	7.65192e-36	INF_H303_M_Ctrl_Brain_GEX53_A1	Controls
mm39-Eef1b2	4.2946e-38	7.87975e-36	INF_H310_F_Day6_Brain_GEX53_D1	Infection Day6
mm39-Ube2b	4.32607e-38	7.93034e-36	INF_H310_F_Day6_Brain_GEX53_D1	Infection Day6
mm39-6530403H02Rik	7.57924e-38	7.9728e-36	INF_H311_F_Day6_Brain_GEX55_C1	Infection Day6
mm39-Dnajc21	7.18192e-38	8.0322e-36	INF_H309_F_Day6_Brain_GEX55_D1	Infection Day6
mm39-Rpl34	7.17898e-38	8.0322e-36	INF_H309_F_Day6_Brain_GEX55_D1	Infection Day6
mm39-Clip1	7.24915e-38	8.07203e-36	INF_H303_M_Ctrl_Brain_GEX53_A1	Controls
mm39-Lrrc75a	5.9105e-38	8.09771e-36	INF_H306_F_Ctrl_Brain_GEX55_B1	Controls
mm39-Tmem200a	7.74434e-38	8.14237e-36	INF_H311_F_Day6_Brain_GEX55_C1	Infection Day6
mm39-Cdk5r2	5.99879e-38	8.21272e-36	INF_H306_F_Ctrl_Brain_GEX55_B1	Controls
mm39-Rhou	6.90074e-38	8.21674e-36	INF_H299_M_Day6_Brain_GEX53_B1	Infection Day6
mm39-Rpl19	6.0108e-38	8.2232e-36	INF_H306_F_Ctrl_Brain_GEX55_B1	Controls
mm39-Tmem229a	4.50797e-38	8.25633e-36	INF_H310_F_Day6_Brain_GEX53_D1	Infection Day6
mm39-Herc3	7.4035e-38	8.27548e-36	INF_H309_F_Day6_Brain_GEX55_D1	Infection Day6
mm39-Eno3	7.98178e-38	8.38779e-36	INF_H311_F_Day6_Brain_GEX55_C1	Infection Day6
mm39-Hdhd2	7.57756e-38	8.43305e-36	INF_H303_M_Ctrl_Brain_GEX53_A1	Controls
mm39-Efna3	8.03923e-38	8.44392e-36	INF_H311_F_Day6_Brain_GEX55_C1	Infection Day6
mm39-Kcnq2	7.60963e-38	8.46403e-36	INF_H303_M_Ctrl_Brain_GEX53_A1	Controls
mm39-Paqr6	8.1326e-38	8.5377e-36	INF_H311_F_Day6_Brain_GEX55_C1	Infection Day6
mm39-Tlk1	7.23295e-38	8.60625e-36	INF_H299_M_Day6_Brain_GEX53_B1	Infection Day6
mm39-Zfp189	7.2363e-38	8.60625e-36	INF_H299_M_Day6_Brain_GEX53_B1	Infection Day6
mm39-Tcf19	6.83897e-38	8.77934e-36	INF_H304_M_Ctrl_Brain_GEX53_C1	Controls
mm39-Arhgef10	8.4214e-38	8.83645e-36	INF_H311_F_Day6_Brain_GEX55_C1	Infection Day6
mm39-Osbpl9	8.03217e-38	8.92907e-36	INF_H303_M_Ctrl_Brain_GEX53_A1	Controls
mm39-Atp5pb	6.97339e-38	8.94616e-36	INF_H304_M_Ctrl_Brain_GEX53_C1	Controls
mm39-Pfkl	8.05844e-38	8.95333e-36	INF_H303_M_Ctrl_Brain_GEX53_A1	Controls
mm39-Epha7	7.56909e-38	8.9968e-36	INF_H299_M_Day6_Brain_GEX53_B1	Infection Day6
mm39-Enkur	8.11586e-38	9.01213e-36	INF_H303_M_Ctrl_Brain_GEX53_A1	Controls
mm39-Meaf6	8.08695e-38	9.03449e-36	INF_H309_F_Day6_Brain_GEX55_D1	Infection Day6
mm39-A2m	8.22448e-38	9.18312e-36	INF_H309_F_Day6_Brain_GEX55_D1	Infection Day6
mm39-Nrxn1	8.25202e-38	9.20883e-36	INF_H309_F_Day6_Brain_GEX55_D1	Infection Day6
mm39-Tuba4a	5.08745e-38	9.30928e-36	INF_H310_F_Day6_Brain_GEX53_D1	Infection Day6
mm39-Arrdc3	5.25137e-38	9.60058e-36	INF_H310_F_Day6_Brain_GEX53_D1	Infection Day6
mm39-Riox1	7.03548e-38	9.61807e-36	INF_H306_F_Ctrl_Brain_GEX55_B1	Controls
mm39-Rps17	7.52284e-38	9.64488e-36	INF_H304_M_Ctrl_Brain_GEX53_C1	Controls
mm39-Chd5	7.09026e-38	9.68594e-36	INF_H306_F_Ctrl_Brain_GEX55_B1	Controls
mm39-Snapc3	7.18264e-38	9.80505e-36	INF_H306_F_Ctrl_Brain_GEX55_B1	Controls
mm39-Rap1a	7.18868e-38	9.8062e-36	INF_H306_F_Ctrl_Brain_GEX55_B1	Controls
mm39-Cracd	8.25909e-38	9.81124e-36	INF_H299_M_Day6_Brain_GEX53_B1	Infection Day6
mm39-Fads1	7.67118e-38	9.82877e-36	INF_H304_M_Ctrl_Brain_GEX53_C1	Controls
mm39-Ggt7	8.83962e-38	9.85919e-36	INF_H309_F_Day6_Brain_GEX55_D1	Infection Day6
mm39-Lrrc75b	9.43728e-38	9.89743e-36	INF_H311_F_Day6_Brain_GEX55_C1	Infection Day6
mm39-Bag5	8.37143e-38	9.9389e-36	INF_H299_M_Day6_Brain_GEX53_B1	Infection Day6
mm39-Morf4l1	5.46047e-38	9.97389e-36	INF_H310_F_Day6_Brain_GEX53_D1	Infection Day6
mm39-Rpl30	9.00799e-38	9.99726e-36	INF_H303_M_Ctrl_Brain_GEX53_A1	Controls
mm39-Timp2	5.52573e-38	1.0084e-35	INF_H310_F_Day6_Brain_GEX53_D1	Infection Day6
mm39-Smarcd1	9.05864e-38	1.0098e-35	INF_H309_F_Day6_Brain_GEX55_D1	Infection Day6
mm39-Mtss2	9.08835e-38	1.01256e-35	INF_H309_F_Day6_Brain_GEX55_D1	Infection Day6
mm39-4933439C10Rik	9.65966e-38	1.01256e-35	INF_H311_F_Day6_Brain_GEX55_C1	Infection Day6
mm39-Ncs1	9.14563e-38	1.01444e-35	INF_H303_M_Ctrl_Brain_GEX53_A1	Controls
mm39-Otud1	7.45255e-38	1.01588e-35	INF_H306_F_Ctrl_Brain_GEX55_B1	Controls
mm39-Zfp239	8.57614e-38	1.0176e-35	INF_H299_M_Day6_Brain_GEX53_B1	Infection Day6
mm39-Rundc3b	7.50557e-38	1.02237e-35	INF_H306_F_Ctrl_Brain_GEX55_B1	Controls
mm39-Dcaf6	5.65845e-38	1.0317e-35	INF_H310_F_Day6_Brain_GEX53_D1	Infection Day6
mm39-Ecrg4	5.68745e-38	1.03513e-35	INF_H310_F_Day6_Brain_GEX53_D1	Infection Day6
mm39-Lmna	5.68371e-38	1.03513e-35	INF_H310_F_Day6_Brain_GEX53_D1	Infection Day6
mm39-Srcin1	8.77544e-38	1.04065e-35	INF_H299_M_Day6_Brain_GEX53_B1	Infection Day6
mm39-Cers6	8.16174e-38	1.04506e-35	INF_H304_M_Ctrl_Brain_GEX53_C1	Controls
mm39-Cdk19	1.00407e-37	1.05197e-35	INF_H311_F_Day6_Brain_GEX55_C1	Infection Day6
mm39-Pja2	9.50723e-38	1.05397e-35	INF_H303_M_Ctrl_Brain_GEX53_A1	Controls
mm39-Itm2b	8.24697e-38	1.0553e-35	INF_H304_M_Ctrl_Brain_GEX53_C1	Controls
mm39-Cd6	8.27224e-38	1.05786e-35	INF_H304_M_Ctrl_Brain_GEX53_C1	Controls
mm39-Rundc3a	8.29445e-38	1.06002e-35	INF_H304_M_Ctrl_Brain_GEX53_C1	Controls
mm39-Prxl2a	5.83137e-38	1.06037e-35	INF_H310_F_Day6_Brain_GEX53_D1	Infection Day6
mm39-Rpusd1	1.01393e-37	1.06177e-35	INF_H311_F_Day6_Brain_GEX55_C1	Infection Day6
mm39-Abhd2	9.61105e-38	1.06489e-35	INF_H303_M_Ctrl_Brain_GEX53_A1	Controls
mm39-Tiam1	9.59566e-38	1.06849e-35	INF_H309_F_Day6_Brain_GEX55_D1	Infection Day6
mm39-Homer3	5.92396e-38	1.07625e-35	INF_H310_F_Day6_Brain_GEX53_D1	Infection Day6
mm39-Paqr4	8.43501e-38	1.0773e-35	INF_H304_M_Ctrl_Brain_GEX53_C1	Controls
mm39-Spink8	1.04175e-37	1.09036e-35	INF_H311_F_Day6_Brain_GEX55_C1	Infection Day6
mm39-Dnaja4	9.93119e-38	1.09975e-35	INF_H303_M_Ctrl_Brain_GEX53_A1	Controls
mm39-Htr5a	1.05962e-37	1.10851e-35	INF_H311_F_Day6_Brain_GEX55_C1	Infection Day6
mm39-D430019H16Rik	1.00473e-37	1.11199e-35	INF_H303_M_Ctrl_Brain_GEX53_A1	Controls
mm39-Mgst1	9.39286e-38	1.11322e-35	INF_H299_M_Day6_Brain_GEX53_B1	Infection Day6
mm39-Lefty1	1.07585e-37	1.12492e-35	INF_H311_F_Day6_Brain_GEX55_C1	Infection Day6
mm39-mt-Nd4l	8.98455e-38	1.14676e-35	INF_H304_M_Ctrl_Brain_GEX53_C1	Controls
mm39-Ripor2	1.10118e-37	1.15083e-35	INF_H311_F_Day6_Brain_GEX55_C1	Infection Day6
mm39-Unc5b	8.56006e-38	1.16517e-35	INF_H306_F_Ctrl_Brain_GEX55_B1	Controls
mm39-Med13l	1.0595e-37	1.17197e-35	INF_H303_M_Ctrl_Brain_GEX53_A1	Controls
mm39-Mapk8ip1	1.07659e-37	1.19022e-35	INF_H303_M_Ctrl_Brain_GEX53_A1	Controls
mm39-Tceal5	1.01703e-37	1.20466e-35	INF_H299_M_Day6_Brain_GEX53_B1	Infection Day6
mm39-Chl1	1.08343e-37	1.20576e-35	INF_H309_F_Day6_Brain_GEX55_D1	Infection Day6
mm39-Flot1	1.09291e-37	1.20759e-35	INF_H303_M_Ctrl_Brain_GEX53_A1	Controls
mm39-Aprt	1.17078e-37	1.22296e-35	INF_H311_F_Day6_Brain_GEX55_C1	Infection Day6
mm39-Cenpw	6.78634e-38	1.23182e-35	INF_H310_F_Day6_Brain_GEX53_D1	Infection Day6
mm39-Myrip	9.41781e-38	1.281e-35	INF_H306_F_Ctrl_Brain_GEX55_B1	Controls
mm39-Ddt	1.01098e-37	1.28956e-35	INF_H304_M_Ctrl_Brain_GEX53_C1	Controls
mm39-Fam131b	1.23856e-37	1.29311e-35	INF_H311_F_Day6_Brain_GEX55_C1	Infection Day6
mm39-Enpp4	1.1634e-37	1.29405e-35	INF_H309_F_Day6_Brain_GEX55_D1	Infection Day6
mm39-Efnb1	1.24201e-37	1.29606e-35	INF_H311_F_Day6_Brain_GEX55_C1	Infection Day6
mm39-Clic4	1.24343e-37	1.2969e-35	INF_H311_F_Day6_Brain_GEX55_C1	Infection Day6
mm39-Mnt	1.16807e-37	1.29854e-35	INF_H309_F_Day6_Brain_GEX55_D1	Infection Day6
mm39-Nuak1	9.74477e-38	1.32452e-35	INF_H306_F_Ctrl_Brain_GEX55_B1	Controls
mm39-Fbxo10	1.2037e-37	1.33742e-35	INF_H309_F_Day6_Brain_GEX55_D1	Infection Day6
mm39-Kctd4	1.20916e-37	1.34276e-35	INF_H309_F_Day6_Brain_GEX55_D1	Infection Day6
mm39-Cib2	1.21477e-37	1.34826e-35	INF_H309_F_Day6_Brain_GEX55_D1	Infection Day6
mm39-Lrfn1	9.98103e-38	1.35565e-35	INF_H306_F_Ctrl_Brain_GEX55_B1	Controls
mm39-Slc39a12	1.15488e-37	1.36714e-35	INF_H299_M_Day6_Brain_GEX53_B1	Infection Day6
mm39-Lrrk2	1.17426e-37	1.38928e-35	INF_H299_M_Day6_Brain_GEX53_B1	Infection Day6
mm39-Ttpal	1.26774e-37	1.39999e-35	INF_H303_M_Ctrl_Brain_GEX53_A1	Controls
mm39-Stmn1	7.74381e-38	1.40436e-35	INF_H310_F_Day6_Brain_GEX53_D1	Infection Day6
mm39-Gm35040	1.27275e-37	1.41185e-35	INF_H309_F_Day6_Brain_GEX55_D1	Infection Day6
mm39-Cd7	1.27637e-37	1.4151e-35	INF_H309_F_Day6_Brain_GEX55_D1	Infection Day6
mm39-Cd99l2	1.27896e-37	1.41719e-35	INF_H309_F_Day6_Brain_GEX55_D1	Infection Day6
mm39-Fam210b	1.36035e-37	1.41814e-35	INF_H311_F_Day6_Brain_GEX55_C1	Infection Day6
mm39-AI504432	1.29353e-37	1.43257e-35	INF_H309_F_Day6_Brain_GEX55_D1	Infection Day6
mm39-Slc29a4	1.30714e-37	1.44685e-35	INF_H309_F_Day6_Brain_GEX55_D1	Infection Day6
mm39-Sptbn5	1.09196e-37	1.48207e-35	INF_H306_F_Ctrl_Brain_GEX55_B1	Controls
mm39-Cyb5r1	1.43937e-37	1.49977e-35	INF_H311_F_Day6_Brain_GEX55_C1	Infection Day6
mm39-Tnfaip6	1.36344e-37	1.50836e-35	INF_H309_F_Day6_Brain_GEX55_D1	Infection Day6
mm39-Mib1	1.45125e-37	1.51139e-35	INF_H311_F_Day6_Brain_GEX55_C1	Infection Day6
mm39-Crebl2	1.38056e-37	1.52375e-35	INF_H303_M_Ctrl_Brain_GEX53_A1	Controls
mm39-Elavl2	8.41643e-38	1.52498e-35	INF_H310_F_Day6_Brain_GEX53_D1	Infection Day6
mm39-Gtdc1	1.3816e-37	1.52762e-35	INF_H309_F_Day6_Brain_GEX55_D1	Infection Day6
mm39-Zfp652os	1.39099e-37	1.53442e-35	INF_H303_M_Ctrl_Brain_GEX53_A1	Controls
mm39-Prcd	1.48021e-37	1.54079e-35	INF_H311_F_Day6_Brain_GEX55_C1	Infection Day6
mm39-Jakmip1	1.48344e-37	1.54338e-35	INF_H311_F_Day6_Brain_GEX55_C1	Infection Day6
mm39-Crtac1	1.40681e-37	1.55102e-35	INF_H303_M_Ctrl_Brain_GEX53_A1	Controls
mm39-Cyp46a1	1.40377e-37	1.5513e-35	INF_H309_F_Day6_Brain_GEX55_D1	Infection Day6
mm39-Ift57	1.41138e-37	1.55521e-35	INF_H303_M_Ctrl_Brain_GEX53_A1	Controls
mm39-Gnb5	1.41452e-37	1.55781e-35	INF_H303_M_Ctrl_Brain_GEX53_A1	Controls
mm39-Tmem255a	8.68754e-38	1.5727e-35	INF_H310_F_Day6_Brain_GEX53_D1	Infection Day6
mm39-Ptprs	8.7586e-38	1.58416e-35	INF_H310_F_Day6_Brain_GEX53_D1	Infection Day6
mm39-Tgfb1i1	1.54259e-37	1.60412e-35	INF_H311_F_Day6_Brain_GEX55_C1	Infection Day6
mm39-Apbb1	1.27278e-37	1.62246e-35	INF_H304_M_Ctrl_Brain_GEX53_C1	Controls
mm39-Brms1	1.47885e-37	1.62776e-35	INF_H303_M_Ctrl_Brain_GEX53_A1	Controls
mm39-Map4k3	9.01099e-38	1.62836e-35	INF_H310_F_Day6_Brain_GEX53_D1	Infection Day6
mm39-Vps37b	1.2103e-37	1.64151e-35	INF_H306_F_Ctrl_Brain_GEX55_B1	Controls
mm39-Sowahb	1.39134e-37	1.64516e-35	INF_H299_M_Day6_Brain_GEX53_B1	Infection Day6
mm39-Rgs3	9.1792e-38	1.65728e-35	INF_H310_F_Day6_Brain_GEX53_D1	Infection Day6
mm39-Anxa5	1.42458e-37	1.68348e-35	INF_H299_M_Day6_Brain_GEX53_B1	Infection Day6
mm39-Lurap1	1.42811e-37	1.68668e-35	INF_H299_M_Day6_Brain_GEX53_B1	Infection Day6
mm39-Peds1	1.52866e-37	1.6884e-35	INF_H309_F_Day6_Brain_GEX55_D1	Infection Day6
mm39-Rassf4	1.53714e-37	1.691e-35	INF_H303_M_Ctrl_Brain_GEX53_A1	Controls
mm39-Nyap2	9.47099e-38	1.70844e-35	INF_H310_F_Day6_Brain_GEX53_D1	Infection Day6
mm39-Adam33	1.34768e-37	1.71685e-35	INF_H304_M_Ctrl_Brain_GEX53_C1	Controls
mm39-Aak1	1.36364e-37	1.73607e-35	INF_H304_M_Ctrl_Brain_GEX53_C1	Controls
mm39-Ets2	1.62143e-37	1.78989e-35	INF_H309_F_Day6_Brain_GEX55_D1	Infection Day6
mm39-Ldhb	1.33705e-37	1.8121e-35	INF_H306_F_Ctrl_Brain_GEX55_B1	Controls
mm39-Pls1	1.65784e-37	1.82181e-35	INF_H303_M_Ctrl_Brain_GEX53_A1	Controls
mm39-Tcf19	1.65787e-37	1.82181e-35	INF_H303_M_Ctrl_Brain_GEX53_A1	Controls
mm39-Ndufs6	1.02226e-37	1.84239e-35	INF_H310_F_Day6_Brain_GEX53_D1	Infection Day6
mm39-Spata2	1.77907e-37	1.84912e-35	INF_H311_F_Day6_Brain_GEX55_C1	Infection Day6
mm39-Atp5a1	1.57405e-37	1.85797e-35	INF_H299_M_Day6_Brain_GEX53_B1	Infection Day6
mm39-Irs4	1.71928e-37	1.88826e-35	INF_H303_M_Ctrl_Brain_GEX53_A1	Controls
mm39-Yrdc	1.83277e-37	1.90398e-35	INF_H311_F_Day6_Brain_GEX55_C1	Infection Day6
mm39-Gabra3	1.73482e-37	1.90428e-35	INF_H303_M_Ctrl_Brain_GEX53_A1	Controls
mm39-Aloxe3	1.52149e-37	1.93581e-35	INF_H304_M_Ctrl_Brain_GEX53_C1	Controls
mm39-Gm56878	1.53855e-37	1.95627e-35	INF_H304_M_Ctrl_Brain_GEX53_C1	Controls
mm39-Bend5	1.91852e-37	1.99208e-35	INF_H311_F_Day6_Brain_GEX55_C1	Infection Day6
mm39-Prrt1	1.58639e-37	2.01583e-35	INF_H304_M_Ctrl_Brain_GEX53_C1	Controls
mm39-Rasd1	1.5907e-37	2.02002e-35	INF_H304_M_Ctrl_Brain_GEX53_C1	Controls
mm39-Nat8l	1.72338e-37	2.03305e-35	INF_H299_M_Day6_Brain_GEX53_B1	Infection Day6
mm39-Grb14	1.96017e-37	2.03431e-35	INF_H311_F_Day6_Brain_GEX55_C1	Infection Day6
mm39-Stk32c	1.96224e-37	2.03545e-35	INF_H311_F_Day6_Brain_GEX55_C1	Infection Day6
mm39-Lamc2	1.16185e-37	2.09212e-35	INF_H310_F_Day6_Brain_GEX53_D1	Infection Day6
mm39-Rcor2	1.78011e-37	2.09877e-35	INF_H299_M_Day6_Brain_GEX53_B1	Infection Day6
mm39-Nrip3	1.68047e-37	2.13267e-35	INF_H304_M_Ctrl_Brain_GEX53_C1	Controls
mm39-Efna1	2.06079e-37	2.13662e-35	INF_H311_F_Day6_Brain_GEX55_C1	Infection Day6
mm39-Pls1	1.7419e-37	2.20923e-35	INF_H304_M_Ctrl_Brain_GEX53_C1	Controls
mm39-Clcn5	2.04887e-37	2.26052e-35	INF_H309_F_Day6_Brain_GEX55_D1	Infection Day6
mm39-Ighm	2.06248e-37	2.26271e-35	INF_H303_M_Ctrl_Brain_GEX53_A1	Controls
mm39-Trio	2.18774e-37	2.26711e-35	INF_H311_F_Day6_Brain_GEX55_C1	Infection Day6
mm39-Lncppara	1.26131e-37	2.26921e-35	INF_H310_F_Day6_Brain_GEX53_D1	Infection Day6
mm39-Cep83os	1.92716e-37	2.27083e-35	INF_H299_M_Day6_Brain_GEX53_B1	Infection Day6
mm39-Cds2	2.06705e-37	2.27935e-35	INF_H309_F_Day6_Brain_GEX55_D1	Infection Day6
mm39-Rpl37	1.8052e-37	2.28806e-35	INF_H304_M_Ctrl_Brain_GEX53_C1	Controls
mm39-Cacna1d	2.10857e-37	2.31202e-35	INF_H303_M_Ctrl_Brain_GEX53_A1	Controls
mm39-Sstr3	2.14579e-37	2.3649e-35	INF_H309_F_Day6_Brain_GEX55_D1	Infection Day6
mm39-Arl6ip5	1.86807e-37	2.36625e-35	INF_H304_M_Ctrl_Brain_GEX53_C1	Controls
mm39-Frmpd4	2.17265e-37	2.38098e-35	INF_H303_M_Ctrl_Brain_GEX53_A1	Controls
mm39-Mras	1.78789e-37	2.4214e-35	INF_H306_F_Ctrl_Brain_GEX55_B1	Controls
mm39-Spon1	1.91365e-37	2.42245e-35	INF_H304_M_Ctrl_Brain_GEX53_C1	Controls
mm39-Rspo2	2.23037e-37	2.4429e-35	INF_H303_M_Ctrl_Brain_GEX53_A1	Controls
mm39-Coprs	1.95471e-37	2.47286e-35	INF_H304_M_Ctrl_Brain_GEX53_C1	Controls
mm39-Npr3	2.09998e-37	2.47304e-35	INF_H299_M_Day6_Brain_GEX53_B1	Infection Day6
mm39-Golga7b	2.38818e-37	2.47359e-35	INF_H311_F_Day6_Brain_GEX55_C1	Infection Day6
mm39-Cox7a2l	2.10389e-37	2.47622e-35	INF_H299_M_Day6_Brain_GEX53_B1	Infection Day6
mm39-Coro2b	2.39794e-37	2.48247e-35	INF_H311_F_Day6_Brain_GEX55_C1	Infection Day6
mm39-Pmepa1	1.86814e-37	2.52827e-35	INF_H306_F_Ctrl_Brain_GEX55_B1	Controls
mm39-Scn3a	2.15849e-37	2.53902e-35	INF_H299_M_Day6_Brain_GEX53_B1	Infection Day6
mm39-Celsr2	1.42212e-37	2.55625e-35	INF_H310_F_Day6_Brain_GEX53_D1	Infection Day6
mm39-Begain	2.03067e-37	2.56735e-35	INF_H304_M_Ctrl_Brain_GEX53_C1	Controls
mm39-Dclk3	1.90506e-37	2.57639e-35	INF_H306_F_Ctrl_Brain_GEX55_B1	Controls
mm39-Lpcat4	2.51733e-37	2.60479e-35	INF_H311_F_Day6_Brain_GEX55_C1	Infection Day6
mm39-Malat1	2.39932e-37	2.62652e-35	INF_H303_M_Ctrl_Brain_GEX53_A1	Controls
mm39-Usp2	2.38455e-37	2.62663e-35	INF_H309_F_Day6_Brain_GEX55_D1	Infection Day6
mm39-Gm35161	2.08517e-37	2.63458e-35	INF_H304_M_Ctrl_Brain_GEX53_C1	Controls
mm39-Tnfaip8l1	2.0895e-37	2.6384e-35	INF_H304_M_Ctrl_Brain_GEX53_C1	Controls
mm39-Fbxl2	2.56151e-37	2.64918e-35	INF_H311_F_Day6_Brain_GEX55_C1	Infection Day6
mm39-Npnt	2.26716e-37	2.66531e-35	INF_H299_M_Day6_Brain_GEX53_B1	Infection Day6
mm39-Wnt4	1.48544e-37	2.6677e-35	INF_H310_F_Day6_Brain_GEX53_D1	Infection Day6
mm39-St8sia5	2.12528e-37	2.68188e-35	INF_H304_M_Ctrl_Brain_GEX53_C1	Controls
mm39-Chst8	2.5978e-37	2.68539e-35	INF_H311_F_Day6_Brain_GEX55_C1	Infection Day6
mm39-Atp5h	2.14144e-37	2.70057e-35	INF_H304_M_Ctrl_Brain_GEX53_C1	Controls
mm39-Cox7c	1.51385e-37	2.71632e-35	INF_H310_F_Day6_Brain_GEX53_D1	Infection Day6
mm39-Sorcs3	2.16353e-37	2.72671e-35	INF_H304_M_Ctrl_Brain_GEX53_C1	Controls
mm39-Pdgfb	2.64937e-37	2.73734e-35	INF_H311_F_Day6_Brain_GEX55_C1	Infection Day6
mm39-Krt1	2.50529e-37	2.74102e-35	INF_H303_M_Ctrl_Brain_GEX53_A1	Controls
mm39-Ltbp3	2.33364e-37	2.74189e-35	INF_H299_M_Day6_Brain_GEX53_B1	Infection Day6
mm39-Aplp2	2.33684e-37	2.74407e-35	INF_H299_M_Day6_Brain_GEX53_B1	Infection Day6
mm39-Ckb	2.53977e-37	2.77724e-35	INF_H303_M_Ctrl_Brain_GEX53_A1	Controls
mm39-Elmod1	2.23355e-37	2.8132e-35	INF_H304_M_Ctrl_Brain_GEX53_C1	Controls
mm39-Plpp5	2.58587e-37	2.82611e-35	INF_H303_M_Ctrl_Brain_GEX53_A1	Controls
mm39-Xylt2	1.5943e-37	2.85816e-35	INF_H310_F_Day6_Brain_GEX53_D1	Infection Day6
mm39-Sema4d	2.13696e-37	2.88794e-35	INF_H306_F_Ctrl_Brain_GEX55_B1	Controls
mm39-Parp1	1.61649e-37	2.89538e-35	INF_H310_F_Day6_Brain_GEX53_D1	Infection Day6
mm39-Ube2e2	2.84363e-37	2.9366e-35	INF_H311_F_Day6_Brain_GEX55_C1	Infection Day6
mm39-Kcnip1	2.69351e-37	2.94215e-35	INF_H303_M_Ctrl_Brain_GEX53_A1	Controls
mm39-Iffo1	2.53866e-37	2.97934e-35	INF_H299_M_Day6_Brain_GEX53_B1	Infection Day6
mm39-Gm56557	2.73228e-37	2.98125e-35	INF_H303_M_Ctrl_Brain_GEX53_A1	Controls
mm39-Rab33a	2.73087e-37	2.98125e-35	INF_H303_M_Ctrl_Brain_GEX53_A1	Controls
mm39-Sstr2	2.73462e-37	2.98218e-35	INF_H303_M_Ctrl_Brain_GEX53_A1	Controls
mm39-Kit	2.89374e-37	2.98688e-35	INF_H311_F_Day6_Brain_GEX55_C1	Infection Day6
mm39-Slc35d3	2.90875e-37	3.00089e-35	INF_H311_F_Day6_Brain_GEX55_C1	Infection Day6
mm39-mt-Nd1	1.39661e-39	3.0101e-35	INF_H306_F_Ctrl_Brain_GEX55_A1	Controls
mm39-Wnt9a	1.7343e-37	3.10367e-35	INF_H310_F_Day6_Brain_GEX53_D1	Infection Day6
mm39-Abtb3	3.0196e-37	3.11371e-35	INF_H311_F_Day6_Brain_GEX55_C1	Infection Day6
mm39-Fhad1	2.65512e-37	3.11422e-35	INF_H299_M_Day6_Brain_GEX53_B1	Infection Day6
mm39-Syt13	3.02574e-37	3.11851e-35	INF_H311_F_Day6_Brain_GEX55_C1	Infection Day6
mm39-Fut9	3.03151e-37	3.12291e-35	INF_H311_F_Day6_Brain_GEX55_C1	Infection Day6
mm39-Mthfd2l	2.67155e-37	3.13169e-35	INF_H299_M_Day6_Brain_GEX53_B1	Infection Day6
mm39-Pink1	3.06331e-37	3.15412e-35	INF_H311_F_Day6_Brain_GEX55_C1	Infection Day6
mm39-Cend1	2.69534e-37	3.15776e-35	INF_H299_M_Day6_Brain_GEX53_B1	Infection Day6
mm39-Irag1	2.88732e-37	3.17873e-35	INF_H309_F_Day6_Brain_GEX55_D1	Infection Day6
mm39-Dnaja1	3.1019e-37	3.19228e-35	INF_H311_F_Day6_Brain_GEX55_C1	Infection Day6
mm39-H1f2	1.79105e-37	3.20241e-35	INF_H310_F_Day6_Brain_GEX53_D1	Infection Day6
mm39-Ptprs	2.75639e-37	3.22743e-35	INF_H299_M_Day6_Brain_GEX53_B1	Infection Day6
mm39-Adgrb3	1.82646e-37	3.26286e-35	INF_H310_F_Day6_Brain_GEX53_D1	Infection Day6
mm39-Cacna2d2	3.2204e-37	3.31261e-35	INF_H311_F_Day6_Brain_GEX55_C1	Infection Day6
mm39-Ret	3.05728e-37	3.33225e-35	INF_H303_M_Ctrl_Brain_GEX53_A1	Controls
mm39-Incenp	2.49154e-37	3.36472e-35	INF_H306_F_Ctrl_Brain_GEX55_B1	Controls
mm39-Zfyve28	2.50312e-37	3.37794e-35	INF_H306_F_Ctrl_Brain_GEX55_B1	Controls
mm39-Kifbp	3.07816e-37	3.387e-35	INF_H309_F_Day6_Brain_GEX55_D1	Infection Day6
mm39-Ppp1r14b	3.30226e-37	3.39513e-35	INF_H311_F_Day6_Brain_GEX55_C1	Infection Day6
mm39-Snx10	2.51973e-37	3.39793e-35	INF_H306_F_Ctrl_Brain_GEX55_B1	Controls
mm39-Tbc1d1	3.10876e-37	3.41883e-35	INF_H309_F_Day6_Brain_GEX55_D1	Infection Day6
mm39-Npy	2.9251e-37	3.42302e-35	INF_H299_M_Day6_Brain_GEX53_B1	Infection Day6
mm39-Dync1li2	2.54983e-37	3.43605e-35	INF_H306_F_Ctrl_Brain_GEX55_B1	Controls
mm39-Lrrc10b	1.92576e-37	3.43722e-35	INF_H310_F_Day6_Brain_GEX53_D1	Infection Day6
mm39-Mapk8ip1	3.15321e-37	3.46585e-35	INF_H309_F_Day6_Brain_GEX55_D1	Infection Day6
mm39-Chga	2.57898e-37	3.47286e-35	INF_H306_F_Ctrl_Brain_GEX55_B1	Controls
mm39-Lefty1	2.76394e-37	3.47904e-35	INF_H304_M_Ctrl_Brain_GEX53_C1	Controls
mm39-C1qb	3.20489e-37	3.49123e-35	INF_H303_M_Ctrl_Brain_GEX53_A1	Controls
mm39-Cbln4	2.99309e-37	3.50057e-35	INF_H299_M_Day6_Brain_GEX53_B1	Infection Day6
mm39-Dazap2	3.19061e-37	3.50508e-35	INF_H309_F_Day6_Brain_GEX55_D1	Infection Day6
mm39-Mtch1	2.78686e-37	3.50569e-35	INF_H304_M_Ctrl_Brain_GEX53_C1	Controls
mm39-Slc24a3	3.20267e-37	3.51644e-35	INF_H309_F_Day6_Brain_GEX55_D1	Infection Day6
mm39-mt-Nd4	1.84811e-39	3.54064e-35	INF_H306_F_Ctrl_Brain_GEX55_A1	Controls
mm39-Crhr1	2.65146e-37	3.56792e-35	INF_H306_F_Ctrl_Brain_GEX55_B1	Controls
mm39-Synj1	3.28013e-37	3.57126e-35	INF_H303_M_Ctrl_Brain_GEX53_A1	Controls
mm39-Hprt	3.51245e-37	3.60946e-35	INF_H311_F_Day6_Brain_GEX55_C1	Infection Day6
mm39-Cacna1d	2.87798e-37	3.61804e-35	INF_H304_M_Ctrl_Brain_GEX53_C1	Controls
mm39-Asic4	3.52394e-37	3.61948e-35	INF_H311_F_Day6_Brain_GEX55_C1	Infection Day6
mm39-Slitrk6	2.03518e-37	3.62934e-35	INF_H310_F_Day6_Brain_GEX53_D1	Infection Day6
mm39-Micall1	2.70556e-37	3.63812e-35	INF_H306_F_Ctrl_Brain_GEX55_B1	Controls
mm39-Rps20	3.33514e-37	3.65992e-35	INF_H309_F_Day6_Brain_GEX55_D1	Infection Day6
mm39-Kcne2	3.38074e-37	3.6788e-35	INF_H303_M_Ctrl_Brain_GEX53_A1	Controls
mm39-Ift57	2.76615e-37	3.71695e-35	INF_H306_F_Ctrl_Brain_GEX55_B1	Controls
mm39-Otof	3.41752e-37	3.74831e-35	INF_H309_F_Day6_Brain_GEX55_D1	Infection Day6
mm39-Selenoh	3.66111e-37	3.75853e-35	INF_H311_F_Day6_Brain_GEX55_C1	Infection Day6
mm39-Pdlim7	2.13319e-37	3.80078e-35	INF_H310_F_Day6_Brain_GEX53_D1	Infection Day6
mm39-Cyb5r4	2.83496e-37	3.8067e-35	INF_H306_F_Ctrl_Brain_GEX55_B1	Controls
mm39-Gjb6	2.14787e-37	3.82359e-35	INF_H310_F_Day6_Brain_GEX53_D1	Infection Day6
mm39-Mid1ip1	2.18104e-37	3.87924e-35	INF_H310_F_Day6_Brain_GEX53_D1	Infection Day6
mm39-Synj2	3.54174e-37	3.88247e-35	INF_H309_F_Day6_Brain_GEX55_D1	Infection Day6
mm39-Tmem179	3.55343e-37	3.89319e-35	INF_H309_F_Day6_Brain_GEX55_D1	Infection Day6
mm39-Pradc1	3.61365e-37	3.93011e-35	INF_H303_M_Ctrl_Brain_GEX53_A1	Controls
mm39-Pvalb	3.59915e-37	3.94118e-35	INF_H309_F_Day6_Brain_GEX55_D1	Infection Day6
mm39-Nfib	3.14709e-37	3.95387e-35	INF_H304_M_Ctrl_Brain_GEX53_C1	Controls
mm39-Htr2a	3.39407e-37	3.96727e-35	INF_H299_M_Day6_Brain_GEX53_B1	Infection Day6
mm39-Psrc1	3.18117e-37	3.99419e-35	INF_H304_M_Ctrl_Brain_GEX53_C1	Controls
mm39-Fkbp1b	3.19689e-37	4.01141e-35	INF_H304_M_Ctrl_Brain_GEX53_C1	Controls
mm39-Tpi1	2.2818e-37	4.0549e-35	INF_H310_F_Day6_Brain_GEX53_D1	Infection Day6
mm39-Rhou	3.976e-37	4.0798e-35	INF_H311_F_Day6_Brain_GEX55_C1	Infection Day6
mm39-Wdr17	3.25369e-37	4.08012e-35	INF_H304_M_Ctrl_Brain_GEX53_C1	Controls
mm39-Trpc4	3.76048e-37	4.08759e-35	INF_H303_M_Ctrl_Brain_GEX53_A1	Controls
mm39-A830082K12Rik	3.77515e-37	4.10132e-35	INF_H303_M_Ctrl_Brain_GEX53_A1	Controls
mm39-Capns1	3.54974e-37	4.14686e-35	INF_H299_M_Day6_Brain_GEX53_B1	Infection Day6
mm39-C1qa	4.06586e-37	4.16995e-35	INF_H311_F_Day6_Brain_GEX55_C1	Infection Day6
mm39-Gabrg2	3.58052e-37	4.18041e-35	INF_H299_M_Day6_Brain_GEX53_B1	Infection Day6
mm39-Tub	3.63073e-37	4.23661e-35	INF_H299_M_Day6_Brain_GEX53_B1	Infection Day6
mm39-Pkib	3.91613e-37	4.28598e-35	INF_H309_F_Day6_Brain_GEX55_D1	Infection Day6
mm39-Flywch2	3.96625e-37	4.3066e-35	INF_H303_M_Ctrl_Brain_GEX53_A1	Controls
mm39-Tbata	3.70643e-37	4.32247e-35	INF_H299_M_Day6_Brain_GEX53_B1	Infection Day6
mm39-Trim59	3.23536e-37	4.34127e-35	INF_H306_F_Ctrl_Brain_GEX55_B1	Controls
mm39-Blcap	3.26746e-37	4.38122e-35	INF_H306_F_Ctrl_Brain_GEX55_B1	Controls
mm39-Tnnc1	3.29386e-37	4.41349e-35	INF_H306_F_Ctrl_Brain_GEX55_B1	Controls
mm39-Jun	4.07057e-37	4.41749e-35	INF_H303_M_Ctrl_Brain_GEX53_A1	Controls
mm39-Napb	2.50188e-37	4.44213e-35	INF_H310_F_Day6_Brain_GEX53_D1	Infection Day6
mm39-Fxyd6	3.55544e-37	4.45573e-35	INF_H304_M_Ctrl_Brain_GEX53_C1	Controls
mm39-Fjx1	3.32858e-37	4.45685e-35	INF_H306_F_Ctrl_Brain_GEX55_B1	Controls
mm39-Gpr88	3.58376e-37	4.48841e-35	INF_H304_M_Ctrl_Brain_GEX53_C1	Controls
mm39-C1qtnf4	2.53374e-37	4.49477e-35	INF_H310_F_Day6_Brain_GEX53_D1	Infection Day6
mm39-Smad2	3.37578e-37	4.51684e-35	INF_H306_F_Ctrl_Brain_GEX55_B1	Controls
mm39-Unc119	4.46386e-37	4.5759e-35	INF_H311_F_Day6_Brain_GEX55_C1	Infection Day6
mm39-Clvs2	3.44903e-37	4.61159e-35	INF_H306_F_Ctrl_Brain_GEX55_B1	Controls
mm39-Ppp1cc	2.61777e-37	4.63978e-35	INF_H310_F_Day6_Brain_GEX53_D1	Infection Day6
mm39-Ptprj	3.5038e-37	4.6815e-35	INF_H306_F_Ctrl_Brain_GEX55_B1	Controls
mm39-Lurap1l	4.3675e-37	4.73715e-35	INF_H303_M_Ctrl_Brain_GEX53_A1	Controls
mm39-Rsrc1	4.37443e-37	4.74211e-35	INF_H303_M_Ctrl_Brain_GEX53_A1	Controls
mm39-Smad3	3.79635e-37	4.7517e-35	INF_H304_M_Ctrl_Brain_GEX53_C1	Controls
mm39-Aco2	4.40031e-37	4.76759e-35	INF_H303_M_Ctrl_Brain_GEX53_A1	Controls
mm39-Trim46	4.40569e-37	4.77085e-35	INF_H303_M_Ctrl_Brain_GEX53_A1	Controls
mm39-Hopx	4.43569e-37	4.80074e-35	INF_H303_M_Ctrl_Brain_GEX53_A1	Controls
mm39-Tunar	4.43973e-37	4.80253e-35	INF_H303_M_Ctrl_Brain_GEX53_A1	Controls
mm39-C77080	3.65669e-37	4.88232e-35	INF_H306_F_Ctrl_Brain_GEX55_B1	Controls
mm39-Pakap.1	4.21973e-37	4.91828e-35	INF_H299_M_Day6_Brain_GEX53_B1	Infection Day6
mm39-Nme5	3.74044e-37	4.99062e-35	INF_H306_F_Ctrl_Brain_GEX55_B1	Controls
mm39-Hmgn3	4.93937e-37	5.06086e-35	INF_H311_F_Day6_Brain_GEX55_C1	Infection Day6
mm39-Vdac1	4.39773e-37	5.12283e-35	INF_H299_M_Day6_Brain_GEX53_B1	Infection Day6
mm39-Rps17	4.40223e-37	5.12514e-35	INF_H299_M_Day6_Brain_GEX53_B1	Infection Day6
mm39-Kcnn2	4.68538e-37	5.12514e-35	INF_H309_F_Day6_Brain_GEX55_D1	Infection Day6
mm39-Atl1	2.89535e-37	5.1273e-35	INF_H310_F_Day6_Brain_GEX53_D1	Infection Day6
mm39-Ndst3	3.91082e-37	5.21425e-35	INF_H306_F_Ctrl_Brain_GEX55_B1	Controls
mm39-Acsl6	4.17478e-37	5.22209e-35	INF_H304_M_Ctrl_Brain_GEX53_C1	Controls
mm39-Fbxl15	4.50881e-37	5.24623e-35	INF_H299_M_Day6_Brain_GEX53_B1	Infection Day6
mm39-Lrrc57	4.86091e-37	5.25529e-35	INF_H303_M_Ctrl_Brain_GEX53_A1	Controls
mm39-Rap2a	5.15813e-37	5.28241e-35	INF_H311_F_Day6_Brain_GEX55_C1	Infection Day6
mm39-Rps27	4.88881e-37	5.28262e-35	INF_H303_M_Ctrl_Brain_GEX53_A1	Controls
mm39-Cacna1b	4.96393e-37	5.3609e-35	INF_H303_M_Ctrl_Brain_GEX53_A1	Controls
mm39-Uqcrb	3.08051e-37	5.45044e-35	INF_H310_F_Day6_Brain_GEX53_D1	Infection Day6
mm39-Map3k10	5.32526e-37	5.4509e-35	INF_H311_F_Day6_Brain_GEX55_C1	Infection Day6
mm39-Flrt2	5.02074e-37	5.48904e-35	INF_H309_F_Day6_Brain_GEX55_D1	Infection Day6
mm39-Scrg1	3.15121e-37	5.5707e-35	INF_H310_F_Day6_Brain_GEX53_D1	Infection Day6
mm39-Cox6a1	5.1711e-37	5.58164e-35	INF_H303_M_Ctrl_Brain_GEX53_A1	Controls
mm39-Ndufb7	5.25953e-37	5.67403e-35	INF_H303_M_Ctrl_Brain_GEX53_A1	Controls
mm39-Pdxk	4.30366e-37	5.73397e-35	INF_H306_F_Ctrl_Brain_GEX55_B1	Controls
mm39-Scn3a	4.62482e-37	5.78143e-35	INF_H304_M_Ctrl_Brain_GEX53_C1	Controls
mm39-Sh3rf3	5.70462e-37	5.83635e-35	INF_H311_F_Day6_Brain_GEX55_C1	Infection Day6
mm39-Tpbg	5.72226e-37	5.85154e-35	INF_H311_F_Day6_Brain_GEX55_C1	Infection Day6
mm39-Mapk14	3.35121e-37	5.9191e-35	INF_H310_F_Day6_Brain_GEX53_D1	Infection Day6
mm39-Pcsk9	4.48162e-37	5.96687e-35	INF_H306_F_Ctrl_Brain_GEX55_B1	Controls
mm39-Gnai1	5.91318e-37	6.04381e-35	INF_H311_F_Day6_Brain_GEX55_C1	Infection Day6
mm39-Inf2	5.55214e-37	6.06676e-35	INF_H309_F_Day6_Brain_GEX55_D1	Infection Day6
mm39-Rem2	5.94951e-37	6.07797e-35	INF_H311_F_Day6_Brain_GEX55_C1	Infection Day6
mm39-Pin1	3.47204e-37	6.12719e-35	INF_H310_F_Day6_Brain_GEX53_D1	Infection Day6
mm39-Kcnq2	5.3001e-37	6.16342e-35	INF_H299_M_Day6_Brain_GEX53_B1	Infection Day6
mm39-Mdfic2	4.94985e-37	6.18389e-35	INF_H304_M_Ctrl_Brain_GEX53_C1	Controls
mm39-Atp5g3	5.78198e-37	6.31453e-35	INF_H309_F_Day6_Brain_GEX55_D1	Infection Day6
mm39-C730002L08Rik	5.79893e-37	6.32966e-35	INF_H309_F_Day6_Brain_GEX55_D1	Infection Day6
mm39-Jpt1	4.76804e-37	6.34373e-35	INF_H306_F_Ctrl_Brain_GEX55_B1	Controls
mm39-Hrk	3.61521e-37	6.37433e-35	INF_H310_F_Day6_Brain_GEX53_D1	Infection Day6
mm39-Tmem163	5.14355e-37	6.42188e-35	INF_H304_M_Ctrl_Brain_GEX53_C1	Controls
mm39-Socs7	6.02971e-37	6.50142e-35	INF_H303_M_Ctrl_Brain_GEX53_A1	Controls
mm39-Unc119	6.0482e-37	6.51785e-35	INF_H303_M_Ctrl_Brain_GEX53_A1	Controls
mm39-Ywhaq	5.66383e-37	6.58265e-35	INF_H299_M_Day6_Brain_GEX53_B1	Infection Day6
mm39-Acsl5	5.7171e-37	6.64077e-35	INF_H299_M_Day6_Brain_GEX53_B1	Infection Day6
mm39-Unc13b	6.51379e-37	6.65118e-35	INF_H311_F_Day6_Brain_GEX55_C1	Infection Day6
mm39-Sv2c	6.1169e-37	6.67316e-35	INF_H309_F_Day6_Brain_GEX55_D1	Infection Day6
mm39-Rnf14	6.54951e-37	6.68439e-35	INF_H311_F_Day6_Brain_GEX55_C1	Infection Day6
mm39-Rnf227	5.40555e-37	6.74479e-35	INF_H304_M_Ctrl_Brain_GEX53_C1	Controls
mm39-Evc2	5.86089e-37	6.80392e-35	INF_H299_M_Day6_Brain_GEX53_B1	Infection Day6
mm39-Fam183b	6.32481e-37	6.8963e-35	INF_H309_F_Day6_Brain_GEX55_D1	Infection Day6
mm39-Tmcc3	5.54432e-37	6.91364e-35	INF_H304_M_Ctrl_Brain_GEX53_C1	Controls
mm39-Gm1673	6.43767e-37	6.93385e-35	INF_H303_M_Ctrl_Brain_GEX53_A1	Controls
mm39-Noct	6.85333e-37	6.99105e-35	INF_H311_F_Day6_Brain_GEX55_C1	Infection Day6
mm39-Tbc1d25	5.28052e-37	7.02063e-35	INF_H306_F_Ctrl_Brain_GEX55_B1	Controls
mm39-Camk4	5.30988e-37	7.0547e-35	INF_H306_F_Ctrl_Brain_GEX55_B1	Controls
mm39-Atf6	5.70015e-37	7.10353e-35	INF_H304_M_Ctrl_Brain_GEX53_C1	Controls
mm39-Kctd13	6.52235e-37	7.10411e-35	INF_H309_F_Day6_Brain_GEX55_D1	Infection Day6
mm39-Map1lc3b	6.52148e-37	7.10411e-35	INF_H309_F_Day6_Brain_GEX55_D1	Infection Day6
mm39-Mturn	6.53179e-37	7.1106e-35	INF_H309_F_Day6_Brain_GEX55_D1	Infection Day6
mm39-Fcho1	6.63617e-37	7.14382e-35	INF_H303_M_Ctrl_Brain_GEX53_A1	Controls
mm39-Rhof	6.20023e-37	7.19377e-35	INF_H299_M_Day6_Brain_GEX53_B1	Infection Day6
mm39-Cox4i1	6.23988e-37	7.23566e-35	INF_H299_M_Day6_Brain_GEX53_B1	Infection Day6
mm39-Actr1b	7.15334e-37	7.29353e-35	INF_H311_F_Day6_Brain_GEX55_C1	Infection Day6
mm39-Wrnip1	7.23321e-37	7.37137e-35	INF_H311_F_Day6_Brain_GEX55_C1	Infection Day6
mm39-Atp5j2	6.81562e-37	7.41563e-35	INF_H309_F_Day6_Brain_GEX55_D1	Infection Day6
mm39-Arhgap6	5.73236e-37	7.61065e-35	INF_H306_F_Ctrl_Brain_GEX55_B1	Controls
mm39-Nudc	7.10695e-37	7.64651e-35	INF_H303_M_Ctrl_Brain_GEX53_A1	Controls
mm39-Gm50423	7.11746e-37	7.73993e-35	INF_H309_F_Day6_Brain_GEX55_D1	Infection Day6
mm39-Gm44210	4.41624e-37	7.77994e-35	INF_H310_F_Day6_Brain_GEX53_D1	Infection Day6
mm39-Ppp1r12a	7.26663e-37	7.81412e-35	INF_H303_M_Ctrl_Brain_GEX53_A1	Controls
mm39-Nmral1	6.74415e-37	7.81597e-35	INF_H299_M_Day6_Brain_GEX53_B1	Infection Day6
mm39-Nme5	7.70765e-37	7.85104e-35	INF_H311_F_Day6_Brain_GEX55_C1	Infection Day6
mm39-Necab3	7.48369e-37	8.04323e-35	INF_H303_M_Ctrl_Brain_GEX53_A1	Controls
mm39-Fbxo9	7.40477e-37	8.04809e-35	INF_H309_F_Day6_Brain_GEX55_D1	Infection Day6
mm39-Prag1	7.43785e-37	8.07974e-35	INF_H309_F_Day6_Brain_GEX55_D1	Infection Day6
mm39-Btg3	6.12876e-37	8.13121e-35	INF_H306_F_Ctrl_Brain_GEX55_B1	Controls
mm39-Naca	4.62072e-37	8.13313e-35	INF_H310_F_Day6_Brain_GEX53_D1	Infection Day6
mm39-Cldn2	4.62522e-37	8.134e-35	INF_H310_F_Day6_Brain_GEX53_D1	Infection Day6
mm39-Gm2694	6.57183e-37	8.18473e-35	INF_H304_M_Ctrl_Brain_GEX53_C1	Controls
mm39-Sap30	4.67546e-37	8.21525e-35	INF_H310_F_Day6_Brain_GEX53_D1	Infection Day6
mm39-Bend5	7.66562e-37	8.23435e-35	INF_H303_M_Ctrl_Brain_GEX53_A1	Controls
mm39-Rpl41	7.68044e-37	8.24586e-35	INF_H303_M_Ctrl_Brain_GEX53_A1	Controls
mm39-Pde8b	7.62894e-37	8.28293e-35	INF_H309_F_Day6_Brain_GEX55_D1	Infection Day6
mm39-Scoc	8.18587e-37	8.33411e-35	INF_H311_F_Day6_Brain_GEX55_C1	Infection Day6
mm39-Man1c1	7.70582e-37	8.36196e-35	INF_H309_F_Day6_Brain_GEX55_D1	Infection Day6
mm39-Slc16a7	7.71906e-37	8.37187e-35	INF_H309_F_Day6_Brain_GEX55_D1	Infection Day6
mm39-Saxo2	7.75194e-37	8.40308e-35	INF_H309_F_Day6_Brain_GEX55_D1	Infection Day6
mm39-Rhog	4.80135e-37	8.42917e-35	INF_H310_F_Day6_Brain_GEX53_D1	Infection Day6
mm39-Traip	6.89735e-37	8.58481e-35	INF_H304_M_Ctrl_Brain_GEX53_C1	Controls
mm39-Tekt5	8.02496e-37	8.61113e-35	INF_H303_M_Ctrl_Brain_GEX53_A1	Controls
mm39-Dlk2	4.94489e-37	8.67367e-35	INF_H310_F_Day6_Brain_GEX53_D1	Infection Day6
mm39-Abcd2	8.56009e-37	8.71086e-35	INF_H311_F_Day6_Brain_GEX55_C1	Infection Day6
mm39-Zfand2b	8.6809e-37	8.82949e-35	INF_H311_F_Day6_Brain_GEX55_C1	Infection Day6
mm39-Gabrd	5.03959e-37	8.83215e-35	INF_H310_F_Day6_Brain_GEX53_D1	Infection Day6
mm39-Paip2	6.67431e-37	8.84879e-35	INF_H306_F_Ctrl_Brain_GEX55_B1	Controls
mm39-Septin8	8.30939e-37	8.91158e-35	INF_H303_M_Ctrl_Brain_GEX53_A1	Controls
mm39-Dact2	8.77115e-37	8.91695e-35	INF_H311_F_Day6_Brain_GEX55_C1	Infection Day6
mm39-Rps13	5.15278e-37	9.02276e-35	INF_H310_F_Day6_Brain_GEX53_D1	Infection Day6
mm39-Gabrg2	6.81644e-37	9.03089e-35	INF_H306_F_Ctrl_Brain_GEX55_B1	Controls
mm39-Dhx33	8.4316e-37	9.03782e-35	INF_H303_M_Ctrl_Brain_GEX53_A1	Controls
mm39-Mafb	5.18958e-37	9.07937e-35	INF_H310_F_Day6_Brain_GEX53_D1	Infection Day6
mm39-Pakap.1	8.60555e-37	9.21935e-35	INF_H303_M_Ctrl_Brain_GEX53_A1	Controls
mm39-Rpusd1	7.01058e-37	9.28158e-35	INF_H306_F_Ctrl_Brain_GEX55_B1	Controls
mm39-Oxtr	7.4966e-37	9.32487e-35	INF_H304_M_Ctrl_Brain_GEX53_C1	Controls
mm39-Rogdi	9.21813e-37	9.3668e-35	INF_H311_F_Day6_Brain_GEX55_C1	Infection Day6
mm39-Sdc3	8.88364e-37	9.5122e-35	INF_H303_M_Ctrl_Brain_GEX53_A1	Controls
mm39-Nr4a2	7.31315e-37	9.67539e-35	INF_H306_F_Ctrl_Brain_GEX55_B1	Controls
mm39-A230051N06Rik	9.17486e-37	9.81879e-35	INF_H303_M_Ctrl_Brain_GEX53_A1	Controls
mm39-Daam2	5.64557e-37	9.86865e-35	INF_H310_F_Day6_Brain_GEX53_D1	Infection Day6
mm39-Mxi1	9.75875e-37	9.91132e-35	INF_H311_F_Day6_Brain_GEX55_C1	Infection Day6
mm39-5430416N02Rik	5.68643e-37	9.93154e-35	INF_H310_F_Day6_Brain_GEX53_D1	Infection Day6
mm39-Pou6f1	9.1984e-37	9.96576e-35	INF_H309_F_Day6_Brain_GEX55_D1	Infection Day6
mm39-Abcc8	9.35846e-37	1.00099e-34	INF_H303_M_Ctrl_Brain_GEX53_A1	Controls
mm39-Arhgap10	5.7954e-37	1.01132e-34	INF_H310_F_Day6_Brain_GEX53_D1	Infection Day6
mm39-Pdxp	8.16981e-37	1.0156e-34	INF_H304_M_Ctrl_Brain_GEX53_C1	Controls
mm39-Ptprk	8.19242e-37	1.01777e-34	INF_H304_M_Ctrl_Brain_GEX53_C1	Controls
mm39-Syt4	1.00283e-36	1.01802e-34	INF_H311_F_Day6_Brain_GEX55_C1	Infection Day6
mm39-Adcy5	5.86677e-37	1.02289e-34	INF_H310_F_Day6_Brain_GEX53_D1	Infection Day6
mm39-Gal3st3	9.70186e-37	1.03717e-34	INF_H303_M_Ctrl_Brain_GEX53_A1	Controls
mm39-Plekhd1	8.98871e-37	1.04113e-34	INF_H299_M_Day6_Brain_GEX53_B1	Infection Day6
mm39-Macir	9.79881e-37	1.04698e-34	INF_H303_M_Ctrl_Brain_GEX53_A1	Controls
mm39-Lpl	8.49242e-37	1.05439e-34	INF_H304_M_Ctrl_Brain_GEX53_C1	Controls
mm39-Btbd17	9.81342e-37	1.06264e-34	INF_H309_F_Day6_Brain_GEX55_D1	Infection Day6
mm39-Arhgef4	8.59873e-37	1.06693e-34	INF_H304_M_Ctrl_Brain_GEX53_C1	Controls
mm39-Ahcyl1	8.62201e-37	1.06916e-34	INF_H304_M_Ctrl_Brain_GEX53_C1	Controls
mm39-Prdx6	8.67921e-37	1.07558e-34	INF_H304_M_Ctrl_Brain_GEX53_C1	Controls
mm39-Ak3	1.06619e-36	1.08181e-34	INF_H311_F_Day6_Brain_GEX55_C1	Infection Day6
mm39-Dazap2	8.285e-37	1.09535e-34	INF_H306_F_Ctrl_Brain_GEX55_B1	Controls
mm39-Dync1h1	1.08399e-36	1.09933e-34	INF_H311_F_Day6_Brain_GEX55_C1	Infection Day6
mm39-Stim2	6.31357e-37	1.09985e-34	INF_H310_F_Day6_Brain_GEX53_D1	Infection Day6
mm39-Nlgn1	8.97096e-37	1.11105e-34	INF_H304_M_Ctrl_Brain_GEX53_C1	Controls
mm39-Anks1b	9.04967e-37	1.12011e-34	INF_H304_M_Ctrl_Brain_GEX53_C1	Controls
mm39-Fosl2	9.27846e-37	1.14772e-34	INF_H304_M_Ctrl_Brain_GEX53_C1	Controls
mm39-Acot5	8.71891e-37	1.15191e-34	INF_H306_F_Ctrl_Brain_GEX55_B1	Controls
mm39-Mrgpre	1.06745e-36	1.15527e-34	INF_H309_F_Day6_Brain_GEX55_D1	Infection Day6
mm39-Sumo2	6.64366e-37	1.15636e-34	INF_H310_F_Day6_Brain_GEX53_D1	Infection Day6
mm39-Spint2	9.35854e-37	1.15691e-34	INF_H304_M_Ctrl_Brain_GEX53_C1	Controls
mm39-Celf3	6.6627e-37	1.15868e-34	INF_H310_F_Day6_Brain_GEX53_D1	Infection Day6
mm39-Tub	6.67396e-37	1.15965e-34	INF_H310_F_Day6_Brain_GEX53_D1	Infection Day6
mm39-Mtus1	1.0893e-36	1.16327e-34	INF_H303_M_Ctrl_Brain_GEX53_A1	Controls
mm39-Bmp1	1.09328e-36	1.16691e-34	INF_H303_M_Ctrl_Brain_GEX53_A1	Controls
mm39-Esrra	1.15255e-36	1.1683e-34	INF_H311_F_Day6_Brain_GEX55_C1	Infection Day6
mm39-Fgf1	1.17018e-36	1.18559e-34	INF_H311_F_Day6_Brain_GEX55_C1	Infection Day6
mm39-Peg13	1.12394e-36	1.19899e-34	INF_H303_M_Ctrl_Brain_GEX53_A1	Controls
mm39-Rpl31	1.03644e-36	1.1998e-34	INF_H299_M_Day6_Brain_GEX53_B1	Infection Day6
mm39-Plch2	1.0421e-36	1.20566e-34	INF_H299_M_Day6_Brain_GEX53_B1	Infection Day6
mm39-Ube2g1	1.20115e-36	1.21638e-34	INF_H311_F_Day6_Brain_GEX55_C1	Infection Day6
mm39-Fgf1	9.22419e-37	1.21781e-34	INF_H306_F_Ctrl_Brain_GEX55_B1	Controls
mm39-Per1	1.21037e-36	1.22512e-34	INF_H311_F_Day6_Brain_GEX55_C1	Infection Day6
mm39-Prr32	7.08884e-37	1.23069e-34	INF_H310_F_Day6_Brain_GEX53_D1	Infection Day6
mm39-Foxn3	9.35679e-37	1.23445e-34	INF_H306_F_Ctrl_Brain_GEX55_B1	Controls
mm39-Uqcrb	1.07297e-36	1.24068e-34	INF_H299_M_Day6_Brain_GEX53_B1	Infection Day6
mm39-Eif1	1.2305e-36	1.24429e-34	INF_H311_F_Day6_Brain_GEX55_C1	Infection Day6
mm39-Rnasel	1.23022e-36	1.24429e-34	INF_H311_F_Day6_Brain_GEX55_C1	Infection Day6
mm39-Ankrd6	1.15397e-36	1.24825e-34	INF_H309_F_Day6_Brain_GEX55_D1	Infection Day6
mm39-Klk8	1.01376e-36	1.25245e-34	INF_H304_M_Ctrl_Brain_GEX53_C1	Controls
mm39-Crtc1	1.02256e-36	1.26254e-34	INF_H304_M_Ctrl_Brain_GEX53_C1	Controls
mm39-Camk1d	9.61098e-37	1.2671e-34	INF_H306_F_Ctrl_Brain_GEX55_B1	Controls
mm39-Car2	1.26374e-36	1.2773e-34	INF_H311_F_Day6_Brain_GEX55_C1	Infection Day6
mm39-Dock4	7.51592e-37	1.30372e-34	INF_H310_F_Day6_Brain_GEX53_D1	Infection Day6
mm39-Slitrk1	1.13081e-36	1.30681e-34	INF_H299_M_Day6_Brain_GEX53_B1	Infection Day6
mm39-Nfasc	1.13179e-36	1.3072e-34	INF_H299_M_Day6_Brain_GEX53_B1	Infection Day6
mm39-Pamr1	1.30962e-36	1.32302e-34	INF_H311_F_Day6_Brain_GEX55_C1	Infection Day6
mm39-Ubqln2	1.0945e-36	1.35053e-34	INF_H304_M_Ctrl_Brain_GEX53_C1	Controls
mm39-Nrg3	1.17734e-36	1.35905e-34	INF_H299_M_Day6_Brain_GEX53_B1	Infection Day6
mm39-Mt1	1.18008e-36	1.36144e-34	INF_H299_M_Day6_Brain_GEX53_B1	Infection Day6
mm39-Snrk	1.12554e-36	1.38798e-34	INF_H304_M_Ctrl_Brain_GEX53_C1	Controls
mm39-Mpp2	1.28473e-36	1.38896e-34	INF_H309_F_Day6_Brain_GEX55_D1	Infection Day6
mm39-Erlin1	1.38569e-36	1.39919e-34	INF_H311_F_Day6_Brain_GEX55_C1	Infection Day6
mm39-1110018N20Rik	1.32874e-36	1.41671e-34	INF_H303_M_Ctrl_Brain_GEX53_A1	Controls
mm39-Sphkap	1.33551e-36	1.42317e-34	INF_H303_M_Ctrl_Brain_GEX53_A1	Controls
mm39-Anxa5	1.34875e-36	1.43651e-34	INF_H303_M_Ctrl_Brain_GEX53_A1	Controls
mm39-Cyp2j9	1.35159e-36	1.43878e-34	INF_H303_M_Ctrl_Brain_GEX53_A1	Controls
mm39-Tnfaip6	1.25852e-36	1.45111e-34	INF_H299_M_Day6_Brain_GEX53_B1	Infection Day6
mm39-Npr3	8.4788e-37	1.46949e-34	INF_H310_F_Day6_Brain_GEX53_D1	Infection Day6
mm39-Plekhb2	1.28036e-36	1.47546e-34	INF_H299_M_Day6_Brain_GEX53_B1	Infection Day6
mm39-BC039966	1.20207e-36	1.48144e-34	INF_H304_M_Ctrl_Brain_GEX53_C1	Controls
mm39-Adam15	1.50516e-36	1.51909e-34	INF_H311_F_Day6_Brain_GEX55_C1	Infection Day6
mm39-Prkcq	1.51772e-36	1.53103e-34	INF_H311_F_Day6_Brain_GEX55_C1	Infection Day6
mm39-Numb	1.5185e-36	1.53108e-34	INF_H311_F_Day6_Brain_GEX55_C1	Infection Day6
mm39-Map1a	1.42638e-36	1.54129e-34	INF_H309_F_Day6_Brain_GEX55_D1	Infection Day6
mm39-Dmxl2	1.25782e-36	1.54919e-34	INF_H304_M_Ctrl_Brain_GEX53_C1	Controls
mm39-Sash1	1.45842e-36	1.55168e-34	INF_H303_M_Ctrl_Brain_GEX53_A1	Controls
mm39-Miat	8.98766e-37	1.55635e-34	INF_H310_F_Day6_Brain_GEX53_D1	Infection Day6
mm39-Sostdc1	9.06858e-37	1.56903e-34	INF_H310_F_Day6_Brain_GEX53_D1	Infection Day6
mm39-Vav3	1.36509e-36	1.57221e-34	INF_H299_M_Day6_Brain_GEX53_B1	Infection Day6
mm39-Cfap90	1.48879e-36	1.58315e-34	INF_H303_M_Ctrl_Brain_GEX53_A1	Controls
mm39-Trpc1	1.46762e-36	1.58501e-34	INF_H309_F_Day6_Brain_GEX55_D1	Infection Day6
mm39-Camk2g	1.48383e-36	1.60167e-34	INF_H309_F_Day6_Brain_GEX55_D1	Infection Day6
mm39-4930447M23Rik	9.30282e-37	1.60819e-34	INF_H310_F_Day6_Brain_GEX53_D1	Infection Day6
mm39-Pex5l	1.51593e-36	1.61116e-34	INF_H303_M_Ctrl_Brain_GEX53_A1	Controls
mm39-Frmpd4	1.22336e-36	1.61175e-34	INF_H306_F_Ctrl_Brain_GEX55_B1	Controls
mm39-Rida	1.54861e-36	1.67071e-34	INF_H309_F_Day6_Brain_GEX55_D1	Infection Day6
mm39-Lrp11	9.87536e-37	1.70571e-34	INF_H310_F_Day6_Brain_GEX53_D1	Infection Day6
mm39-Macroh2a1	1.48778e-36	1.71255e-34	INF_H299_M_Day6_Brain_GEX53_B1	Infection Day6
mm39-Vip	1.62406e-36	1.72517e-34	INF_H303_M_Ctrl_Brain_GEX53_A1	Controls
mm39-Fto	1.62606e-36	1.72638e-34	INF_H303_M_Ctrl_Brain_GEX53_A1	Controls
mm39-Smoc1	1.60166e-36	1.72703e-34	INF_H309_F_Day6_Brain_GEX55_D1	Infection Day6
mm39-Calb1	1.50555e-36	1.73203e-34	INF_H299_M_Day6_Brain_GEX53_B1	Infection Day6
mm39-C1qtnf12	1.00881e-36	1.74098e-34	INF_H310_F_Day6_Brain_GEX53_D1	Infection Day6
mm39-Rps21	1.64161e-36	1.74197e-34	INF_H303_M_Ctrl_Brain_GEX53_A1	Controls
mm39-B3galt2	1.52127e-36	1.74913e-34	INF_H299_M_Day6_Brain_GEX53_B1	Infection Day6
mm39-Jam3	1.62411e-36	1.75033e-34	INF_H309_F_Day6_Brain_GEX55_D1	Infection Day6
mm39-Reep6	1.7473e-36	1.76093e-34	INF_H311_F_Day6_Brain_GEX55_C1	Infection Day6
mm39-Flrt2	1.53296e-36	1.76158e-34	INF_H299_M_Day6_Brain_GEX53_B1	Infection Day6
mm39-Pomgnt2	1.5362e-36	1.76431e-34	INF_H299_M_Day6_Brain_GEX53_B1	Infection Day6
mm39-Trim46	1.76137e-36	1.77425e-34	INF_H311_F_Day6_Brain_GEX55_C1	Infection Day6
mm39-Abi2	1.34943e-36	1.7766e-34	INF_H306_F_Ctrl_Brain_GEX55_B1	Controls
mm39-Gm28050	1.35532e-36	1.78311e-34	INF_H306_F_Ctrl_Brain_GEX55_B1	Controls
mm39-Fam13c	1.8148e-36	1.82719e-34	INF_H311_F_Day6_Brain_GEX55_C1	Infection Day6
mm39-Klf10	1.06459e-36	1.83568e-34	INF_H310_F_Day6_Brain_GEX53_D1	Infection Day6
mm39-Nefl	1.73093e-36	1.83577e-34	INF_H303_M_Ctrl_Brain_GEX53_A1	Controls
mm39-Man1c1	1.60385e-36	1.84097e-34	INF_H299_M_Day6_Brain_GEX53_B1	Infection Day6
mm39-Slc1a3	1.50612e-36	1.85386e-34	INF_H304_M_Ctrl_Brain_GEX53_C1	Controls
mm39-Plppr5	1.75341e-36	1.85864e-34	INF_H303_M_Ctrl_Brain_GEX53_A1	Controls
mm39-Hs2st1	1.42267e-36	1.86926e-34	INF_H306_F_Ctrl_Brain_GEX55_B1	Controls
mm39-Irak1bp1	1.42279e-36	1.86926e-34	INF_H306_F_Ctrl_Brain_GEX55_B1	Controls
mm39-Megf6	1.86887e-36	1.88073e-34	INF_H311_F_Day6_Brain_GEX55_C1	Infection Day6
mm39-Amer3	1.4369e-36	1.8865e-34	INF_H306_F_Ctrl_Brain_GEX55_B1	Controls
mm39-Ddt	1.75897e-36	1.89466e-34	INF_H309_F_Day6_Brain_GEX55_D1	Infection Day6
mm39-Runx2	1.90567e-36	1.91684e-34	INF_H311_F_Day6_Brain_GEX55_C1	Infection Day6
mm39-Agfg2	1.47208e-36	1.93134e-34	INF_H306_F_Ctrl_Brain_GEX55_B1	Controls
mm39-Entrep3	1.47518e-36	1.93406e-34	INF_H306_F_Ctrl_Brain_GEX55_B1	Controls
mm39-Spink8	1.82767e-36	1.93633e-34	INF_H303_M_Ctrl_Brain_GEX53_A1	Controls
mm39-Ndrg4	1.12699e-36	1.94163e-34	INF_H310_F_Day6_Brain_GEX53_D1	Infection Day6
mm39-F5	1.83879e-36	1.94708e-34	INF_H303_M_Ctrl_Brain_GEX53_A1	Controls
mm39-Fzd3	1.71375e-36	1.96602e-34	INF_H299_M_Day6_Brain_GEX53_B1	Infection Day6
mm39-Rnf217	1.52004e-36	1.9915e-34	INF_H306_F_Ctrl_Brain_GEX55_B1	Controls
mm39-Zfp575	1.88365e-36	1.99353e-34	INF_H303_M_Ctrl_Brain_GEX53_A1	Controls
mm39-Neurl1b	1.62487e-36	1.99881e-34	INF_H304_M_Ctrl_Brain_GEX53_C1	Controls
mm39-Npnt	1.62771e-36	2.00108e-34	INF_H304_M_Ctrl_Brain_GEX53_C1	Controls
mm39-Cpne5	1.16329e-36	2.00249e-34	INF_H310_F_Day6_Brain_GEX53_D1	Infection Day6
mm39-Mfge8	1.99703e-36	2.00777e-34	INF_H311_F_Day6_Brain_GEX55_C1	Infection Day6
mm39-Bcan	1.17298e-36	2.01745e-34	INF_H310_F_Day6_Brain_GEX53_D1	Infection Day6
mm39-Mapk3	1.91278e-36	2.0233e-34	INF_H303_M_Ctrl_Brain_GEX53_A1	Controls
mm39-Jdp2	1.65002e-36	2.02726e-34	INF_H304_M_Ctrl_Brain_GEX53_C1	Controls
mm39-Gipc1	1.9249e-36	2.03504e-34	INF_H303_M_Ctrl_Brain_GEX53_A1	Controls
mm39-Ntrk3	2.02794e-36	2.03787e-34	INF_H311_F_Day6_Brain_GEX55_C1	Infection Day6
mm39-Laptm4a	2.03251e-36	2.04147e-34	INF_H311_F_Day6_Brain_GEX55_C1	Infection Day6
mm39-Nck2	1.19414e-36	2.05212e-34	INF_H310_F_Day6_Brain_GEX53_D1	Infection Day6
mm39-Eml5	1.90665e-36	2.05265e-34	INF_H309_F_Day6_Brain_GEX55_D1	Infection Day6
mm39-Cry2	2.07913e-36	2.0873e-34	INF_H311_F_Day6_Brain_GEX55_C1	Infection Day6
mm39-Otulinl	1.82477e-36	2.09219e-34	INF_H299_M_Day6_Brain_GEX53_B1	Infection Day6
mm39-Cpne8	1.2251e-36	2.10354e-34	INF_H310_F_Day6_Brain_GEX53_D1	Infection Day6
mm39-Cadm4	1.62182e-36	2.12337e-34	INF_H306_F_Ctrl_Brain_GEX55_B1	Controls
mm39-Mpped2	2.0119e-36	2.12591e-34	INF_H303_M_Ctrl_Brain_GEX53_A1	Controls
mm39-Add1	1.97627e-36	2.12649e-34	INF_H309_F_Day6_Brain_GEX55_D1	Infection Day6
mm39-Faim2	1.85578e-36	2.12656e-34	INF_H299_M_Day6_Brain_GEX53_B1	Infection Day6
mm39-Sacm1l	2.03223e-36	2.14626e-34	INF_H303_M_Ctrl_Brain_GEX53_A1	Controls
mm39-Shisa6	2.04975e-36	2.16362e-34	INF_H303_M_Ctrl_Brain_GEX53_A1	Controls
mm39-Tprkb	1.77377e-36	2.17796e-34	INF_H304_M_Ctrl_Brain_GEX53_C1	Controls
mm39-Kdm7a	2.03146e-36	2.18472e-34	INF_H309_F_Day6_Brain_GEX55_D1	Infection Day6
mm39-Rprm	1.92485e-36	2.20447e-34	INF_H299_M_Day6_Brain_GEX53_B1	Infection Day6
mm39-Nbea	1.92803e-36	2.20688e-34	INF_H299_M_Day6_Brain_GEX53_B1	Infection Day6
mm39-Arl6ip1	1.96556e-36	2.24857e-34	INF_H299_M_Day6_Brain_GEX53_B1	Infection Day6
mm39-Gm14004	1.742e-36	2.27914e-34	INF_H306_F_Ctrl_Brain_GEX55_B1	Controls
mm39-Efna1	1.99487e-36	2.28082e-34	INF_H299_M_Day6_Brain_GEX53_B1	Infection Day6
mm39-Rbfox1	1.87173e-36	2.29684e-34	INF_H304_M_Ctrl_Brain_GEX53_C1	Controls
mm39-Ndufb6	2.30093e-36	2.30886e-34	INF_H311_F_Day6_Brain_GEX55_C1	Infection Day6
mm39-D630023F18Rik	2.16727e-36	2.32956e-34	INF_H309_F_Day6_Brain_GEX55_D1	Infection Day6
mm39-Cdc25b	1.79365e-36	2.34508e-34	INF_H306_F_Ctrl_Brain_GEX55_B1	Controls
mm39-Foxn3	2.19024e-36	2.353e-34	INF_H309_F_Day6_Brain_GEX55_D1	Infection Day6
mm39-Sh3bp5	1.37534e-36	2.35951e-34	INF_H310_F_Day6_Brain_GEX53_D1	Infection Day6
mm39-ENSMUSG00000121395	2.3942e-36	2.40129e-34	INF_H311_F_Day6_Brain_GEX55_C1	Infection Day6
mm39-Dclk3	1.40384e-36	2.40636e-34	INF_H310_F_Day6_Brain_GEX53_D1	Infection Day6
mm39-Cnr1	1.97545e-36	2.42263e-34	INF_H304_M_Ctrl_Brain_GEX53_C1	Controls
mm39-Bcor	2.42922e-36	2.43525e-34	INF_H311_F_Day6_Brain_GEX55_C1	Infection Day6
mm39-A430046D13Rik	2.31621e-36	2.4436e-34	INF_H303_M_Ctrl_Brain_GEX53_A1	Controls
mm39-Sorl1	1.88676e-36	2.46511e-34	INF_H306_F_Ctrl_Brain_GEX55_B1	Controls
mm39-Pitpnm3	1.91109e-36	2.49517e-34	INF_H306_F_Ctrl_Brain_GEX55_B1	Controls
mm39-Skil	2.38e-36	2.50958e-34	INF_H303_M_Ctrl_Brain_GEX53_A1	Controls
mm39-Ccng1	1.95148e-36	2.54614e-34	INF_H306_F_Ctrl_Brain_GEX55_B1	Controls
mm39-Shank1	2.38493e-36	2.56081e-34	INF_H309_F_Day6_Brain_GEX55_D1	Infection Day6
mm39-Paqr4	2.47319e-36	2.65419e-34	INF_H309_F_Day6_Brain_GEX55_D1	Infection Day6
mm39-Pim2	2.47641e-36	2.65625e-34	INF_H309_F_Day6_Brain_GEX55_D1	Infection Day6
mm39-Pi4ka	2.17727e-36	2.6685e-34	INF_H304_M_Ctrl_Brain_GEX53_C1	Controls
mm39-Inafm1	2.33589e-36	2.66923e-34	INF_H299_M_Day6_Brain_GEX53_B1	Infection Day6
mm39-Dusp3	2.06548e-36	2.69302e-34	INF_H306_F_Ctrl_Brain_GEX55_B1	Controls
mm39-Pknox2	2.69275e-36	2.69814e-34	INF_H311_F_Day6_Brain_GEX55_C1	Infection Day6
mm39-Ndufa13	2.37027e-36	2.707e-34	INF_H299_M_Day6_Brain_GEX53_B1	Infection Day6
mm39-Rnf2	2.70598e-36	2.71009e-34	INF_H311_F_Day6_Brain_GEX55_C1	Infection Day6
mm39-Bex4	2.22522e-36	2.72561e-34	INF_H304_M_Ctrl_Brain_GEX53_C1	Controls
mm39-Phyhd1	2.4238e-36	2.76658e-34	INF_H299_M_Day6_Brain_GEX53_B1	Infection Day6
mm39-Banp	2.2609e-36	2.76762e-34	INF_H304_M_Ctrl_Brain_GEX53_C1	Controls
mm39-Rbp4	2.78883e-36	2.79173e-34	INF_H311_F_Day6_Brain_GEX55_C1	Infection Day6
mm39-Jakmip1	2.47526e-36	2.82375e-34	INF_H299_M_Day6_Brain_GEX53_B1	Infection Day6
mm39-Pdk1	2.31452e-36	2.83153e-34	INF_H304_M_Ctrl_Brain_GEX53_C1	Controls
mm39-Rasgef1b	2.49248e-36	2.8418e-34	INF_H299_M_Day6_Brain_GEX53_B1	Infection Day6
mm39-Tbata	2.69709e-36	2.84245e-34	INF_H303_M_Ctrl_Brain_GEX53_A1	Controls
mm39-Lsamp	2.7118e-36	2.85645e-34	INF_H303_M_Ctrl_Brain_GEX53_A1	Controls
mm39-Gm35040	1.67823e-36	2.87188e-34	INF_H310_F_Day6_Brain_GEX53_D1	Infection Day6
mm39-Tmem191	1.67772e-36	2.87188e-34	INF_H310_F_Day6_Brain_GEX53_D1	Infection Day6
mm39-Lclat1	2.21681e-36	2.88834e-34	INF_H306_F_Ctrl_Brain_GEX55_B1	Controls
mm39-Med13l	2.60859e-36	2.97252e-34	INF_H299_M_Day6_Brain_GEX53_B1	Infection Day6
mm39-Rab3a	1.74158e-36	2.97778e-34	INF_H310_F_Day6_Brain_GEX53_D1	Infection Day6
mm39-Mib1	2.62017e-36	2.98405e-34	INF_H299_M_Day6_Brain_GEX53_B1	Infection Day6
mm39-Islr2	2.46742e-36	3.01674e-34	INF_H304_M_Ctrl_Brain_GEX53_C1	Controls
mm39-Glra2	2.65161e-36	3.01817e-34	INF_H299_M_Day6_Brain_GEX53_B1	Infection Day6
mm39-Gipc1	2.82344e-36	3.0269e-34	INF_H309_F_Day6_Brain_GEX55_D1	Infection Day6
mm39-Serinc5	2.33399e-36	3.03892e-34	INF_H306_F_Ctrl_Brain_GEX55_B1	Controls
mm39-Tmem218	2.8866e-36	3.03898e-34	INF_H303_M_Ctrl_Brain_GEX53_A1	Controls
mm39-Prss12	2.33868e-36	3.04292e-34	INF_H306_F_Ctrl_Brain_GEX55_B1	Controls
mm39-Vat1	2.49164e-36	3.0445e-34	INF_H304_M_Ctrl_Brain_GEX53_C1	Controls
mm39-Rragd	3.09022e-36	3.09196e-34	INF_H311_F_Day6_Brain_GEX55_C1	Infection Day6
mm39-Vps37b	2.54689e-36	3.11011e-34	INF_H304_M_Ctrl_Brain_GEX53_C1	Controls
mm39-Enox2	3.11106e-36	3.11132e-34	INF_H311_F_Day6_Brain_GEX55_C1	Infection Day6
mm39-Nrbp2	2.7496e-36	3.12796e-34	INF_H299_M_Day6_Brain_GEX53_B1	Infection Day6
mm39-Mfsd4a	2.57306e-36	3.14016e-34	INF_H304_M_Ctrl_Brain_GEX53_C1	Controls
mm39-Rgs17	1.83969e-36	3.14288e-34	INF_H310_F_Day6_Brain_GEX53_D1	Infection Day6
mm39-Samd14	2.44296e-36	3.17642e-34	INF_H306_F_Ctrl_Brain_GEX55_B1	Controls
mm39-Rnd1	3.02804e-36	3.18621e-34	INF_H303_M_Ctrl_Brain_GEX53_A1	Controls
mm39-Rap1gds1	2.61386e-36	3.188e-34	INF_H304_M_Ctrl_Brain_GEX53_C1	Controls
mm39-Pid1	2.49898e-36	3.24702e-34	INF_H306_F_Ctrl_Brain_GEX55_B1	Controls
mm39-Rspo1	3.28313e-36	3.28184e-34	INF_H311_F_Day6_Brain_GEX55_C1	Infection Day6
mm39-Atpif1	2.70044e-36	3.2916e-34	INF_H304_M_Ctrl_Brain_GEX53_C1	Controls
mm39-Prkcz	2.71293e-36	3.30481e-34	INF_H304_M_Ctrl_Brain_GEX53_C1	Controls
mm39-Timm8b	2.55742e-36	3.32066e-34	INF_H306_F_Ctrl_Brain_GEX55_B1	Controls
mm39-Tekt5	2.92423e-36	3.32478e-34	INF_H299_M_Day6_Brain_GEX53_B1	Infection Day6
mm39-Cyp26b1	2.95416e-36	3.35508e-34	INF_H299_M_Day6_Brain_GEX53_B1	Infection Day6
mm39-Ripor2	2.95417e-36	3.35508e-34	INF_H299_M_Day6_Brain_GEX53_B1	Infection Day6
mm39-Fam3c	2.62664e-36	3.40821e-34	INF_H306_F_Ctrl_Brain_GEX55_B1	Controls
mm39-Gabra4	3.26695e-36	3.4358e-34	INF_H303_M_Ctrl_Brain_GEX53_A1	Controls
mm39-Amz1	2.82603e-36	3.44049e-34	INF_H304_M_Ctrl_Brain_GEX53_C1	Controls
mm39-Gm31308	3.34066e-36	3.5078e-34	INF_H303_M_Ctrl_Brain_GEX53_A1	Controls
mm39-Ier5l	3.33817e-36	3.5078e-34	INF_H303_M_Ctrl_Brain_GEX53_A1	Controls
mm39-Map4k3	3.34035e-36	3.5078e-34	INF_H303_M_Ctrl_Brain_GEX53_A1	Controls
mm39-Celf3	2.88748e-36	3.51317e-34	INF_H304_M_Ctrl_Brain_GEX53_C1	Controls
mm39-Fnbp1l	2.08078e-36	3.55176e-34	INF_H310_F_Day6_Brain_GEX53_D1	Infection Day6
mm39-Smox	2.08386e-36	3.55404e-34	INF_H310_F_Day6_Brain_GEX53_D1	Infection Day6
mm39-2210408F21Rik	2.78625e-36	3.61282e-34	INF_H306_F_Ctrl_Brain_GEX55_B1	Controls
mm39-Tulp4	3.2016e-36	3.63406e-34	INF_H299_M_Day6_Brain_GEX53_B1	Infection Day6
mm39-ENSMUSG00000121444	3.64559e-36	3.64241e-34	INF_H311_F_Day6_Brain_GEX55_C1	Infection Day6
mm39-Cutc	3.67785e-36	3.67289e-34	INF_H311_F_Day6_Brain_GEX55_C1	Infection Day6
mm39-Tmem44	3.07792e-36	3.7426e-34	INF_H304_M_Ctrl_Brain_GEX53_C1	Controls
mm39-Cdk18	3.31487e-36	3.76054e-34	INF_H299_M_Day6_Brain_GEX53_B1	Infection Day6
mm39-Ccl17	3.51134e-36	3.7624e-34	INF_H309_F_Day6_Brain_GEX55_D1	Infection Day6
mm39-Dpp10	2.91038e-36	3.77118e-34	INF_H306_F_Ctrl_Brain_GEX55_B1	Controls
mm39-Vps50	2.915e-36	3.77458e-34	INF_H306_F_Ctrl_Brain_GEX55_B1	Controls
mm39-Glcci1	2.91989e-36	3.77832e-34	INF_H306_F_Ctrl_Brain_GEX55_B1	Controls
mm39-Pea15a	3.52821e-36	3.77849e-34	INF_H309_F_Day6_Brain_GEX55_D1	Infection Day6
mm39-Ddb2	3.80819e-36	3.80124e-34	INF_H311_F_Day6_Brain_GEX55_C1	Infection Day6
mm39-Crim1	3.55299e-36	3.80304e-34	INF_H309_F_Day6_Brain_GEX55_D1	Infection Day6
mm39-Rcor2	2.25501e-36	3.8427e-34	INF_H310_F_Day6_Brain_GEX53_D1	Infection Day6
mm39-Nme2	3.40516e-36	3.85868e-34	INF_H299_M_Day6_Brain_GEX53_B1	Infection Day6
mm39-Prr36	3.40345e-36	3.85868e-34	INF_H299_M_Day6_Brain_GEX53_B1	Infection Day6
mm39-Trak2	2.98578e-36	3.86094e-34	INF_H306_F_Ctrl_Brain_GEX55_B1	Controls
mm39-Garnl3	3.22503e-36	3.91911e-34	INF_H304_M_Ctrl_Brain_GEX53_C1	Controls
mm39-Cmbl	3.23221e-36	3.92545e-34	INF_H304_M_Ctrl_Brain_GEX53_C1	Controls
mm39-Plp2	3.78635e-36	3.97372e-34	INF_H303_M_Ctrl_Brain_GEX53_A1	Controls
mm39-Ywhab	3.9909e-36	3.98171e-34	INF_H311_F_Day6_Brain_GEX55_C1	Infection Day6
mm39-Lrrtm4	2.35087e-36	4.00272e-34	INF_H310_F_Day6_Brain_GEX53_D1	Infection Day6
mm39-Rapgef2	2.35564e-36	4.00747e-34	INF_H310_F_Day6_Brain_GEX53_D1	Infection Day6
mm39-Clcn5	3.55256e-36	4.02348e-34	INF_H299_M_Day6_Brain_GEX53_B1	Infection Day6
mm39-Add2	3.37617e-36	4.09781e-34	INF_H304_M_Ctrl_Brain_GEX53_C1	Controls
mm39-Hibadh	3.9109e-36	4.10229e-34	INF_H303_M_Ctrl_Brain_GEX53_A1	Controls
mm39-Atp5mpl	3.39969e-36	4.12385e-34	INF_H304_M_Ctrl_Brain_GEX53_C1	Controls
mm39-Gnl3l	4.21757e-36	4.20585e-34	INF_H311_F_Day6_Brain_GEX55_C1	Infection Day6
mm39-Pitpnm3	4.05323e-36	4.24937e-34	INF_H303_M_Ctrl_Brain_GEX53_A1	Controls
mm39-Tmem42	4.05579e-36	4.24983e-34	INF_H303_M_Ctrl_Brain_GEX53_A1	Controls
mm39-Nck2	3.29014e-36	4.25159e-34	INF_H306_F_Ctrl_Brain_GEX55_B1	Controls
mm39-Mtmr1	3.98264e-36	4.26069e-34	INF_H309_F_Day6_Brain_GEX55_D1	Infection Day6
mm39-Lrrc57	3.76883e-36	4.26605e-34	INF_H299_M_Day6_Brain_GEX53_B1	Infection Day6
mm39-Dcx	3.57723e-36	4.33658e-34	INF_H304_M_Ctrl_Brain_GEX53_C1	Controls
mm39-Pou6f1	4.37283e-36	4.3586e-34	INF_H311_F_Day6_Brain_GEX55_C1	Infection Day6
mm39-Fxyd1	4.40203e-36	4.38562e-34	INF_H311_F_Day6_Brain_GEX55_C1	Infection Day6
mm39-Vip	3.89479e-36	4.40619e-34	INF_H299_M_Day6_Brain_GEX53_B1	Infection Day6
mm39-Dhx33	3.90505e-36	4.41534e-34	INF_H299_M_Day6_Brain_GEX53_B1	Infection Day6
mm39-Thrb	2.60095e-36	4.4211e-34	INF_H310_F_Day6_Brain_GEX53_D1	Infection Day6
mm39-Gpd1l	4.23964e-36	4.44015e-34	INF_H303_M_Ctrl_Brain_GEX53_A1	Controls
mm39-Pkp2	3.45388e-36	4.46013e-34	INF_H306_F_Ctrl_Brain_GEX55_B1	Controls
mm39-Erbin	4.20267e-36	4.49373e-34	INF_H309_F_Day6_Brain_GEX55_D1	Infection Day6
mm39-Ccdc82	3.99391e-36	4.51332e-34	INF_H299_M_Day6_Brain_GEX53_B1	Infection Day6
mm39-Mpv17l	3.50075e-36	4.51756e-34	INF_H306_F_Ctrl_Brain_GEX55_B1	Controls
mm39-Orai2	4.1003e-36	4.63098e-34	INF_H299_M_Day6_Brain_GEX53_B1	Infection Day6
mm39-Ifit3	4.67764e-36	4.65798e-34	INF_H311_F_Day6_Brain_GEX55_C1	Infection Day6
mm39-Calml4	4.47614e-36	4.6854e-34	INF_H303_M_Ctrl_Brain_GEX53_A1	Controls
mm39-Brd3os	4.71077e-36	4.68873e-34	INF_H311_F_Day6_Brain_GEX55_C1	Infection Day6
mm39-Car14	4.40922e-36	4.71212e-34	INF_H309_F_Day6_Brain_GEX55_D1	Infection Day6
mm39-Fdx2	2.77848e-36	4.71892e-34	INF_H310_F_Day6_Brain_GEX53_D1	Infection Day6
mm39-Shf	4.74998e-36	4.72551e-34	INF_H311_F_Day6_Brain_GEX55_C1	Infection Day6
mm39-Efhd1	4.21454e-36	4.75737e-34	INF_H299_M_Day6_Brain_GEX53_B1	Infection Day6
mm39-Nipa2	4.30398e-36	4.85564e-34	INF_H299_M_Day6_Brain_GEX53_B1	Infection Day6
mm39-Fbxo10	4.33115e-36	4.8836e-34	INF_H299_M_Day6_Brain_GEX53_B1	Infection Day6
mm39-Cnrip1	4.37615e-36	4.93161e-34	INF_H299_M_Day6_Brain_GEX53_B1	Infection Day6
mm39-Paip2	4.62884e-36	4.94425e-34	INF_H309_F_Day6_Brain_GEX55_D1	Infection Day6
mm39-Elmo1	4.42862e-36	4.98798e-34	INF_H299_M_Day6_Brain_GEX53_B1	Infection Day6
mm39-Zfr	2.94289e-36	4.99398e-34	INF_H310_F_Day6_Brain_GEX53_D1	Infection Day6
mm39-Gpd1l	4.69659e-36	5.014e-34	INF_H309_F_Day6_Brain_GEX55_D1	Infection Day6
mm39-Shank2	4.14246e-36	5.01876e-34	INF_H304_M_Ctrl_Brain_GEX53_C1	Controls
mm39-Tgm3	4.80682e-36	5.02891e-34	INF_H303_M_Ctrl_Brain_GEX53_A1	Controls
mm39-Lpcat4	4.46875e-36	5.0304e-34	INF_H299_M_Day6_Brain_GEX53_B1	Infection Day6
mm39-Poc1a	2.97724e-36	5.04806e-34	INF_H310_F_Day6_Brain_GEX53_D1	Infection Day6
mm39-Kif17	4.84176e-36	5.06283e-34	INF_H303_M_Ctrl_Brain_GEX53_A1	Controls
mm39-Pin1	4.51402e-36	5.07856e-34	INF_H299_M_Day6_Brain_GEX53_B1	Infection Day6
mm39-Ndufs6	3.94089e-36	5.08207e-34	INF_H306_F_Ctrl_Brain_GEX55_B1	Controls
mm39-Prkaca	4.56045e-36	5.12797e-34	INF_H299_M_Day6_Brain_GEX53_B1	Infection Day6
mm39-Fkbp4	5.1673e-36	5.13823e-34	INF_H311_F_Day6_Brain_GEX55_C1	Infection Day6
mm39-Twf2	4.85211e-36	5.17732e-34	INF_H309_F_Day6_Brain_GEX55_D1	Infection Day6
mm39-Smox	4.67706e-36	5.2562e-34	INF_H299_M_Day6_Brain_GEX53_B1	Infection Day6
mm39-Trim59	4.96075e-36	5.29048e-34	INF_H309_F_Day6_Brain_GEX55_D1	Infection Day6
mm39-Fndc5	4.1894e-36	5.39885e-34	INF_H306_F_Ctrl_Brain_GEX55_B1	Controls
mm39-Ctnna1	4.49329e-36	5.44051e-34	INF_H304_M_Ctrl_Brain_GEX53_C1	Controls
mm39-Sult4a1	4.52139e-36	5.47124e-34	INF_H304_M_Ctrl_Brain_GEX53_C1	Controls
mm39-Foxp2	4.90136e-36	5.50525e-34	INF_H299_M_Day6_Brain_GEX53_B1	Infection Day6
mm39-Map4	3.25042e-36	5.50666e-34	INF_H310_F_Day6_Brain_GEX53_D1	Infection Day6
mm39-Msra	5.30208e-36	5.54128e-34	INF_H303_M_Ctrl_Brain_GEX53_A1	Controls
mm39-Pou3f3	5.6053e-36	5.57112e-34	INF_H311_F_Day6_Brain_GEX55_C1	Infection Day6
mm39-Itgb4	5.42628e-36	5.66813e-34	INF_H303_M_Ctrl_Brain_GEX53_A1	Controls
mm39-A830021M18Rik	3.36087e-36	5.68902e-34	INF_H310_F_Day6_Brain_GEX53_D1	Infection Day6
mm39-Eif3h	5.47171e-36	5.71262e-34	INF_H303_M_Ctrl_Brain_GEX53_A1	Controls
mm39-Otof	4.47574e-36	5.76393e-34	INF_H306_F_Ctrl_Brain_GEX55_B1	Controls
mm39-Nedd8	5.80437e-36	5.76624e-34	INF_H311_F_Day6_Brain_GEX55_C1	Infection Day6
mm39-Pnoc	5.14749e-36	5.77852e-34	INF_H299_M_Day6_Brain_GEX53_B1	Infection Day6
mm39-Sv2a	5.4526e-36	5.81199e-34	INF_H309_F_Day6_Brain_GEX55_D1	Infection Day6
mm39-Pls3	4.82682e-36	5.83731e-34	INF_H304_M_Ctrl_Brain_GEX53_C1	Controls
mm39-Slc25a16	5.60968e-36	5.85362e-34	INF_H303_M_Ctrl_Brain_GEX53_A1	Controls
mm39-Fnbp1l	5.24437e-36	5.88404e-34	INF_H299_M_Day6_Brain_GEX53_B1	Infection Day6
mm39-Rhof	5.58176e-36	5.94656e-34	INF_H309_F_Day6_Brain_GEX55_D1	Infection Day6
mm39-Prdm12	5.60148e-36	5.96447e-34	INF_H309_F_Day6_Brain_GEX55_D1	Infection Day6
mm39-Snap47	5.61762e-36	5.97853e-34	INF_H309_F_Day6_Brain_GEX55_D1	Infection Day6
mm39-Fez1	5.73574e-36	5.98205e-34	INF_H303_M_Ctrl_Brain_GEX53_A1	Controls
mm39-Tgoln1	5.8166e-36	6.06323e-34	INF_H303_M_Ctrl_Brain_GEX53_A1	Controls
mm39-Fem1a	5.85597e-36	6.1011e-34	INF_H303_M_Ctrl_Brain_GEX53_A1	Controls
mm39-Gm47204	6.15896e-36	6.11559e-34	INF_H311_F_Day6_Brain_GEX55_C1	Infection Day6
mm39-Cfap90	5.09906e-36	6.16282e-34	INF_H304_M_Ctrl_Brain_GEX53_C1	Controls
mm39-Map3k10	5.11539e-36	6.17883e-34	INF_H304_M_Ctrl_Brain_GEX53_C1	Controls
mm39-Dlgap2	5.81201e-36	6.1822e-34	INF_H309_F_Day6_Brain_GEX55_D1	Infection Day6
mm39-Trerf1	3.69426e-36	6.24817e-34	INF_H310_F_Day6_Brain_GEX53_D1	Infection Day6
mm39-Ifit3	3.70339e-36	6.25841e-34	INF_H310_F_Day6_Brain_GEX53_D1	Infection Day6
mm39-Pard6a	6.30624e-36	6.25885e-34	INF_H311_F_Day6_Brain_GEX55_C1	Infection Day6
mm39-Phyhd1	6.3389e-36	6.28828e-34	INF_H311_F_Day6_Brain_GEX55_C1	Infection Day6
mm39-Klhl3	5.97779e-36	6.35523e-34	INF_H309_F_Day6_Brain_GEX55_D1	Infection Day6
mm39-Trerf1	6.10364e-36	6.35584e-34	INF_H303_M_Ctrl_Brain_GEX53_A1	Controls
mm39-Igfn1	3.76837e-36	6.36293e-34	INF_H310_F_Day6_Brain_GEX53_D1	Infection Day6
mm39-Smarca1	5.68378e-36	6.37353e-34	INF_H299_M_Day6_Brain_GEX53_B1	Infection Day6
mm39-Got2	5.7548e-36	6.4461e-34	INF_H299_M_Day6_Brain_GEX53_B1	Infection Day6
mm39-Slc12a5	5.75313e-36	6.4461e-34	INF_H299_M_Day6_Brain_GEX53_B1	Infection Day6
mm39-Gabra5	6.2234e-36	6.47719e-34	INF_H303_M_Ctrl_Brain_GEX53_A1	Controls
mm39-Grm1	3.84151e-36	6.48103e-34	INF_H310_F_Day6_Brain_GEX53_D1	Infection Day6
mm39-Oprl1	6.54743e-36	6.49207e-34	INF_H311_F_Day6_Brain_GEX55_C1	Infection Day6
mm39-Arhgap20	5.84976e-36	6.54886e-34	INF_H299_M_Day6_Brain_GEX53_B1	Infection Day6
mm39-Pmp22	6.16454e-36	6.55037e-34	INF_H309_F_Day6_Brain_GEX55_D1	Infection Day6
mm39-Ndufa13	3.91887e-36	6.60606e-34	INF_H310_F_Day6_Brain_GEX53_D1	Infection Day6
mm39-Capns1	5.14539e-36	6.6218e-34	INF_H306_F_Ctrl_Brain_GEX55_B1	Controls
mm39-Ndufb5	6.70043e-36	6.64062e-34	INF_H311_F_Day6_Brain_GEX55_C1	Infection Day6
mm39-Aifm3	3.95044e-36	6.65376e-34	INF_H310_F_Day6_Brain_GEX53_D1	Infection Day6
mm39-Gltp	3.97474e-36	6.68915e-34	INF_H310_F_Day6_Brain_GEX53_D1	Infection Day6
mm39-Ier2	5.56245e-36	6.71478e-34	INF_H304_M_Ctrl_Brain_GEX53_C1	Controls
mm39-Wbp2	6.3626e-36	6.75731e-34	INF_H309_F_Day6_Brain_GEX55_D1	Infection Day6
mm39-Lrfn4	6.64621e-36	6.91366e-34	INF_H303_M_Ctrl_Brain_GEX53_A1	Controls
mm39-Grm2	5.39528e-36	6.93866e-34	INF_H306_F_Ctrl_Brain_GEX55_B1	Controls
mm39-Tmed10	6.2624e-36	7.00698e-34	INF_H299_M_Day6_Brain_GEX53_B1	Infection Day6
mm39-Nbl1	4.19593e-36	7.05556e-34	INF_H310_F_Day6_Brain_GEX53_D1	Infection Day6
mm39-Evc2	5.50235e-36	7.07155e-34	INF_H306_F_Ctrl_Brain_GEX55_B1	Controls
mm39-Bahd1	6.41735e-36	7.17641e-34	INF_H299_M_Day6_Brain_GEX53_B1	Infection Day6
mm39-Arhgap26	5.96115e-36	7.19174e-34	INF_H304_M_Ctrl_Brain_GEX53_C1	Controls
mm39-Camk4	4.33458e-36	7.28268e-34	INF_H310_F_Day6_Brain_GEX53_D1	Infection Day6
mm39-App	4.36128e-36	7.32149e-34	INF_H310_F_Day6_Brain_GEX53_D1	Infection Day6
mm39-Sstr2	6.93816e-36	7.36475e-34	INF_H309_F_Day6_Brain_GEX55_D1	Infection Day6
mm39-Pdlim7	7.46656e-36	7.39641e-34	INF_H311_F_Day6_Brain_GEX55_C1	Infection Day6
mm39-Tigar	6.64342e-36	7.42516e-34	INF_H299_M_Day6_Brain_GEX53_B1	Infection Day6
mm39-Grb10	4.44141e-36	7.44985e-34	INF_H310_F_Day6_Brain_GEX53_D1	Infection Day6
mm39-Otud1	6.21137e-36	7.48912e-34	INF_H304_M_Ctrl_Brain_GEX53_C1	Controls
mm39-Ski	7.2397e-36	7.52713e-34	INF_H303_M_Ctrl_Brain_GEX53_A1	Controls
mm39-Prkacb	5.8697e-36	7.53852e-34	INF_H306_F_Ctrl_Brain_GEX55_B1	Controls
mm39-Qrfpr	7.13112e-36	7.56564e-34	INF_H309_F_Day6_Brain_GEX55_D1	Infection Day6
mm39-Ptprd	6.86741e-36	7.67131e-34	INF_H299_M_Day6_Brain_GEX53_B1	Infection Day6
mm39-Rhpn1	7.93979e-36	7.86147e-34	INF_H311_F_Day6_Brain_GEX55_C1	Infection Day6
mm39-Tarsl2	7.99568e-36	7.91306e-34	INF_H311_F_Day6_Brain_GEX55_C1	Infection Day6
mm39-Zdhhc8	8.01226e-36	7.92572e-34	INF_H311_F_Day6_Brain_GEX55_C1	Infection Day6
mm39-Nap1l3	7.14076e-36	7.97228e-34	INF_H299_M_Day6_Brain_GEX53_B1	Infection Day6
mm39-Ednrb	7.15392e-36	7.98262e-34	INF_H299_M_Day6_Brain_GEX53_B1	Infection Day6
mm39-Ptgs2	6.70208e-36	8.07591e-34	INF_H304_M_Ctrl_Brain_GEX53_C1	Controls
mm39-Rhof	6.33364e-36	8.12883e-34	INF_H306_F_Ctrl_Brain_GEX55_B1	Controls
mm39-Cited4	7.74124e-36	8.20868e-34	INF_H309_F_Day6_Brain_GEX55_D1	Infection Day6
mm39-Stmn3	6.89262e-36	8.30051e-34	INF_H304_M_Ctrl_Brain_GEX53_C1	Controls
mm39-Map7d1	7.45793e-36	8.3173e-34	INF_H299_M_Day6_Brain_GEX53_B1	Infection Day6
mm39-Slc25a4	8.41951e-36	8.32463e-34	INF_H311_F_Day6_Brain_GEX55_C1	Infection Day6
mm39-Rnd1	7.9889e-36	8.46691e-34	INF_H309_F_Day6_Brain_GEX55_D1	Infection Day6
mm39-Ndufb5	7.04369e-36	8.47734e-34	INF_H304_M_Ctrl_Brain_GEX53_C1	Controls
mm39-H2ac25	8.60289e-36	8.50192e-34	INF_H311_F_Day6_Brain_GEX55_C1	Infection Day6
mm39-Syp	5.20454e-36	8.72271e-34	INF_H310_F_Day6_Brain_GEX53_D1	Infection Day6
mm39-Serf2	7.28106e-36	8.75777e-34	INF_H304_M_Ctrl_Brain_GEX53_C1	Controls
mm39-Ddt	6.86346e-36	8.80285e-34	INF_H306_F_Ctrl_Brain_GEX55_B1	Controls
mm39-Hivep3	8.924e-36	8.81509e-34	INF_H311_F_Day6_Brain_GEX55_C1	Infection Day6
mm39-Higd1a	9.00728e-36	8.89203e-34	INF_H311_F_Day6_Brain_GEX55_C1	Infection Day6
mm39-Rspo2	9.0104e-36	8.89203e-34	INF_H311_F_Day6_Brain_GEX55_C1	Infection Day6
mm39-Cdk2ap1	7.44453e-36	8.94902e-34	INF_H304_M_Ctrl_Brain_GEX53_C1	Controls
mm39-Zfp286	8.64745e-36	8.98612e-34	INF_H303_M_Ctrl_Brain_GEX53_A1	Controls
mm39-H2-Q2	8.55229e-36	9.05931e-34	INF_H309_F_Day6_Brain_GEX55_D1	Infection Day6
mm39-Rab3b	7.5806e-36	9.10713e-34	INF_H304_M_Ctrl_Brain_GEX53_C1	Controls
mm39-Lrrc75a	7.61958e-36	9.14847e-34	INF_H304_M_Ctrl_Brain_GEX53_C1	Controls
mm39-Ccdc22	9.33312e-36	9.20617e-34	INF_H311_F_Day6_Brain_GEX55_C1	Infection Day6
mm39-Gpd1l	7.70248e-36	9.24246e-34	INF_H304_M_Ctrl_Brain_GEX53_C1	Controls
mm39-Bet1l	7.277e-36	9.3269e-34	INF_H306_F_Ctrl_Brain_GEX55_B1	Controls
mm39-Slit1	7.3154e-36	9.36976e-34	INF_H306_F_Ctrl_Brain_GEX55_B1	Controls
mm39-Stxbp1	5.61368e-36	9.40067e-34	INF_H310_F_Day6_Brain_GEX53_D1	Infection Day6
mm39-Fam78b	8.4727e-36	9.44383e-34	INF_H299_M_Day6_Brain_GEX53_B1	Infection Day6
mm39-Map2	5.66763e-36	9.48319e-34	INF_H310_F_Day6_Brain_GEX53_D1	Infection Day6
mm39-Slit2	9.02768e-36	9.55793e-34	INF_H309_F_Day6_Brain_GEX55_D1	Infection Day6
mm39-Ppp1r1b	7.54095e-36	9.6521e-34	INF_H306_F_Ctrl_Brain_GEX55_B1	Controls
mm39-Fam171b	8.73823e-36	9.73448e-34	INF_H299_M_Day6_Brain_GEX53_B1	Infection Day6
mm39-Efcab10	9.8741e-36	9.7352e-34	INF_H311_F_Day6_Brain_GEX55_C1	Infection Day6
mm39-Ppp2r2b	9.9036e-36	9.75967e-34	INF_H311_F_Day6_Brain_GEX55_C1	Infection Day6
mm39-Hexim2	9.9347e-36	9.78571e-34	INF_H311_F_Day6_Brain_GEX55_C1	Infection Day6
mm39-Vwa5b1	9.25742e-36	9.79608e-34	INF_H309_F_Day6_Brain_GEX55_D1	Infection Day6
mm39-Ifrd1	9.95206e-36	9.79819e-34	INF_H311_F_Day6_Brain_GEX55_C1	Infection Day6
mm39-Oxr1	1.01482e-35	9.98657e-34	INF_H311_F_Day6_Brain_GEX55_C1	Infection Day6
mm39-Syngr3	8.0016e-36	1.02348e-33	INF_H306_F_Ctrl_Brain_GEX55_B1	Controls
mm39-Nsg1	1.04404e-35	1.02693e-33	INF_H311_F_Day6_Brain_GEX55_C1	Infection Day6
mm39-Cdkl2	8.07531e-36	1.03221e-33	INF_H306_F_Ctrl_Brain_GEX55_B1	Controls
mm39-Boc	8.61269e-36	1.03285e-33	INF_H304_M_Ctrl_Brain_GEX53_C1	Controls
mm39-6330403L08Rik	1.01515e-35	1.05436e-33	INF_H303_M_Ctrl_Brain_GEX53_A1	Controls
mm39-Rgs8	1.00089e-35	1.05858e-33	INF_H309_F_Day6_Brain_GEX55_D1	Infection Day6
mm39-Usp21	1.0895e-35	1.07114e-33	INF_H311_F_Day6_Brain_GEX55_C1	Infection Day6
mm39-Kash5	6.42616e-36	1.07435e-33	INF_H310_F_Day6_Brain_GEX53_D1	Infection Day6
mm39-Elapor1	9.66675e-36	1.0763e-33	INF_H299_M_Day6_Brain_GEX53_B1	Infection Day6
mm39-Rorb	1.04101e-35	1.08066e-33	INF_H303_M_Ctrl_Brain_GEX53_A1	Controls
mm39-Nck2	1.02462e-35	1.08312e-33	INF_H309_F_Day6_Brain_GEX55_D1	Infection Day6
mm39-Ywhag	8.56229e-36	1.09371e-33	INF_H306_F_Ctrl_Brain_GEX55_B1	Controls
mm39-Lingo3	1.05563e-35	1.09527e-33	INF_H303_M_Ctrl_Brain_GEX53_A1	Controls
mm39-Pkp4	9.85535e-36	1.0967e-33	INF_H299_M_Day6_Brain_GEX53_B1	Infection Day6
mm39-Prkg1	9.20347e-36	1.10304e-33	INF_H304_M_Ctrl_Brain_GEX53_C1	Controls
mm39-Arhgap1	1.06446e-35	1.10386e-33	INF_H303_M_Ctrl_Brain_GEX53_A1	Controls
mm39-Snx7	1.13558e-35	1.11592e-33	INF_H311_F_Day6_Brain_GEX55_C1	Infection Day6
mm39-Dpysl4	9.35234e-36	1.12021e-33	INF_H304_M_Ctrl_Brain_GEX53_C1	Controls
mm39-Fezf1	1.00999e-35	1.1233e-33	INF_H299_M_Day6_Brain_GEX53_B1	Infection Day6
mm39-Pdxp	8.82051e-36	1.12593e-33	INF_H306_F_Ctrl_Brain_GEX55_B1	Controls
mm39-Nphp4	1.15941e-35	1.1388e-33	INF_H311_F_Day6_Brain_GEX55_C1	Infection Day6
mm39-BC029722	1.10528e-35	1.1456e-33	INF_H303_M_Ctrl_Brain_GEX53_A1	Controls
mm39-Cntnap4	9.61506e-36	1.15099e-33	INF_H304_M_Ctrl_Brain_GEX53_C1	Controls
mm39-Arrdc3	1.11281e-35	1.15281e-33	INF_H303_M_Ctrl_Brain_GEX53_A1	Controls
mm39-Nwd2	1.04069e-35	1.15674e-33	INF_H299_M_Day6_Brain_GEX53_B1	Infection Day6
mm39-Rgs8	1.04119e-35	1.15674e-33	INF_H299_M_Day6_Brain_GEX53_B1	Infection Day6
mm39-Mgat4b	7.05704e-36	1.17886e-33	INF_H310_F_Day6_Brain_GEX53_D1	Infection Day6
mm39-Dnajc21	9.3112e-36	1.18777e-33	INF_H306_F_Ctrl_Brain_GEX55_B1	Controls
mm39-Gm35040	9.39579e-36	1.19775e-33	INF_H306_F_Ctrl_Brain_GEX55_B1	Controls
mm39-R3hdm2	1.08864e-35	1.20879e-33	INF_H299_M_Day6_Brain_GEX53_B1	Infection Day6
mm39-Prr5l	1.17896e-35	1.22071e-33	INF_H303_M_Ctrl_Brain_GEX53_A1	Controls
mm39-Prss12	1.18427e-35	1.22558e-33	INF_H303_M_Ctrl_Brain_GEX53_A1	Controls
mm39-Mdh1	1.02651e-35	1.22807e-33	INF_H304_M_Ctrl_Brain_GEX53_C1	Controls
mm39-Glcci1	1.25198e-35	1.22915e-33	INF_H311_F_Day6_Brain_GEX55_C1	Infection Day6
mm39-Lyst	7.47802e-36	1.24816e-33	INF_H310_F_Day6_Brain_GEX53_D1	Infection Day6
mm39-Eml1	1.21322e-35	1.25489e-33	INF_H303_M_Ctrl_Brain_GEX53_A1	Controls
mm39-Ube2b	1.13357e-35	1.25801e-33	INF_H299_M_Day6_Brain_GEX53_B1	Infection Day6
mm39-Rbm24	9.89063e-36	1.25998e-33	INF_H306_F_Ctrl_Brain_GEX55_B1	Controls
mm39-Rhoa	1.22187e-35	1.26318e-33	INF_H303_M_Ctrl_Brain_GEX53_A1	Controls
mm39-Adamts13	1.15705e-35	1.28337e-33	INF_H299_M_Day6_Brain_GEX53_B1	Infection Day6
mm39-Cttnbp2	1.21949e-35	1.28845e-33	INF_H309_F_Day6_Brain_GEX55_D1	Infection Day6
mm39-Tceal9	1.22585e-35	1.2945e-33	INF_H309_F_Day6_Brain_GEX55_D1	Infection Day6
mm39-Atp5j2	1.25333e-35	1.29504e-33	INF_H303_M_Ctrl_Brain_GEX53_A1	Controls
mm39-Scrt2	1.3254e-35	1.30062e-33	INF_H311_F_Day6_Brain_GEX55_C1	Infection Day6
mm39-Rspo2	1.02176e-35	1.30075e-33	INF_H306_F_Ctrl_Brain_GEX55_B1	Controls
mm39-Chd5	1.26296e-35	1.30432e-33	INF_H303_M_Ctrl_Brain_GEX53_A1	Controls
mm39-Dnaja4	7.86743e-36	1.31208e-33	INF_H310_F_Day6_Brain_GEX53_D1	Infection Day6
mm39-Pcdh7	1.18521e-35	1.31389e-33	INF_H299_M_Day6_Brain_GEX53_B1	Infection Day6
mm39-Dnm3	7.99274e-36	1.33188e-33	INF_H310_F_Day6_Brain_GEX53_D1	Infection Day6
mm39-Chchd4	1.37116e-35	1.34489e-33	INF_H311_F_Day6_Brain_GEX55_C1	Infection Day6
mm39-Rpl36al	1.12619e-35	1.34652e-33	INF_H304_M_Ctrl_Brain_GEX53_C1	Controls
mm39-Cbln4	8.14265e-36	1.35575e-33	INF_H310_F_Day6_Brain_GEX53_D1	Infection Day6
mm39-Rpl18	1.28546e-35	1.35675e-33	INF_H309_F_Day6_Brain_GEX55_D1	Infection Day6
mm39-Ccdc43	8.1732e-36	1.35972e-33	INF_H310_F_Day6_Brain_GEX53_D1	Infection Day6
mm39-Avp	1.22976e-35	1.36252e-33	INF_H299_M_Day6_Brain_GEX53_B1	Infection Day6
mm39-Slc29a4	1.39631e-35	1.36892e-33	INF_H311_F_Day6_Brain_GEX55_C1	Infection Day6
mm39-Ncdn	1.24464e-35	1.37826e-33	INF_H299_M_Day6_Brain_GEX53_B1	Infection Day6
mm39-Tlcd4	1.34938e-35	1.39285e-33	INF_H303_M_Ctrl_Brain_GEX53_A1	Controls
mm39-Abr	1.42152e-35	1.39298e-33	INF_H311_F_Day6_Brain_GEX55_C1	Infection Day6
mm39-Smim17	1.32197e-35	1.39456e-33	INF_H309_F_Day6_Brain_GEX55_D1	Infection Day6
mm39-C2cd4c	1.42645e-35	1.39715e-33	INF_H311_F_Day6_Brain_GEX55_C1	Infection Day6
mm39-Stn1	1.42999e-35	1.39997e-33	INF_H311_F_Day6_Brain_GEX55_C1	Infection Day6
mm39-Cmas	1.33204e-35	1.40446e-33	INF_H309_F_Day6_Brain_GEX55_D1	Infection Day6
mm39-Nap1l1	8.52012e-36	1.41628e-33	INF_H310_F_Day6_Brain_GEX53_D1	Infection Day6
mm39-Prickle2	1.20825e-35	1.44377e-33	INF_H304_M_Ctrl_Brain_GEX53_C1	Controls
mm39-Irx1	1.39942e-35	1.44377e-33	INF_H303_M_Ctrl_Brain_GEX53_A1	Controls
mm39-Tspyl3	1.30506e-35	1.44439e-33	INF_H299_M_Day6_Brain_GEX53_B1	Infection Day6
mm39-Fhip1b	1.31623e-35	1.45596e-33	INF_H299_M_Day6_Brain_GEX53_B1	Infection Day6
mm39-Enah	1.22855e-35	1.46715e-33	INF_H304_M_Ctrl_Brain_GEX53_C1	Controls
mm39-Cadm4	1.50025e-35	1.46807e-33	INF_H311_F_Day6_Brain_GEX55_C1	Infection Day6
mm39-Zdhhc22	1.39775e-35	1.47298e-33	INF_H309_F_Day6_Brain_GEX55_D1	Infection Day6
mm39-Gm27032	1.40023e-35	1.47483e-33	INF_H309_F_Day6_Brain_GEX55_D1	Infection Day6
mm39-Syt2	8.93168e-36	1.48348e-33	INF_H310_F_Day6_Brain_GEX53_D1	Infection Day6
mm39-Crocc	1.17514e-35	1.49501e-33	INF_H306_F_Ctrl_Brain_GEX55_B1	Controls
mm39-Scrg1	1.362e-35	1.50577e-33	INF_H299_M_Day6_Brain_GEX53_B1	Infection Day6
mm39-Kctd6	9.08351e-36	1.50746e-33	INF_H310_F_Day6_Brain_GEX53_D1	Infection Day6
mm39-Elk1	9.15995e-36	1.51891e-33	INF_H310_F_Day6_Brain_GEX53_D1	Infection Day6
mm39-Cdh4	1.4767e-35	1.55458e-33	INF_H309_F_Day6_Brain_GEX55_D1	Infection Day6
mm39-Ube2w	1.41975e-35	1.56877e-33	INF_H299_M_Day6_Brain_GEX53_B1	Infection Day6
mm39-Zfp580	1.2369e-35	1.57252e-33	INF_H306_F_Ctrl_Brain_GEX55_B1	Controls
mm39-Rtkn	1.43251e-35	1.58202e-33	INF_H299_M_Day6_Brain_GEX53_B1	Infection Day6
mm39-B930095G15Rik	1.54022e-35	1.58821e-33	INF_H303_M_Ctrl_Brain_GEX53_A1	Controls
mm39-Hsp90ab1	1.44699e-35	1.59714e-33	INF_H299_M_Day6_Brain_GEX53_B1	Infection Day6
mm39-Gucy1a1	9.78343e-36	1.62093e-33	INF_H310_F_Day6_Brain_GEX53_D1	Infection Day6
mm39-Stx6	9.79112e-36	1.62093e-33	INF_H310_F_Day6_Brain_GEX53_D1	Infection Day6
mm39-C1ql3	1.57893e-35	1.62729e-33	INF_H303_M_Ctrl_Brain_GEX53_A1	Controls
mm39-Aktip	1.36502e-35	1.62916e-33	INF_H304_M_Ctrl_Brain_GEX53_C1	Controls
mm39-Pigz	1.37017e-35	1.63433e-33	INF_H304_M_Ctrl_Brain_GEX53_C1	Controls
mm39-Chrna3	1.60628e-35	1.65463e-33	INF_H303_M_Ctrl_Brain_GEX53_A1	Controls
mm39-Prss23	1.60711e-35	1.65464e-33	INF_H303_M_Ctrl_Brain_GEX53_A1	Controls
mm39-Srebf1	1.50265e-35	1.65768e-33	INF_H299_M_Day6_Brain_GEX53_B1	Infection Day6
mm39-Hectd2	1.61424e-35	1.66113e-33	INF_H303_M_Ctrl_Brain_GEX53_A1	Controls
mm39-Arf5	1.5814e-35	1.66395e-33	INF_H309_F_Day6_Brain_GEX55_D1	Infection Day6
mm39-C130071C03Rik	1.51799e-35	1.6737e-33	INF_H299_M_Day6_Brain_GEX53_B1	Infection Day6
mm39-Nrp2	1.6275e-35	1.67391e-33	INF_H303_M_Ctrl_Brain_GEX53_A1	Controls
mm39-Pdp1	1.41103e-35	1.68207e-33	INF_H304_M_Ctrl_Brain_GEX53_C1	Controls
mm39-6430548M08Rik	1.72487e-35	1.68708e-33	INF_H311_F_Day6_Brain_GEX55_C1	Infection Day6
mm39-Cdkn1a	1.65119e-35	1.69741e-33	INF_H303_M_Ctrl_Brain_GEX53_A1	Controls
mm39-Rab3b	1.75774e-35	1.71842e-33	INF_H311_F_Day6_Brain_GEX55_C1	Infection Day6
mm39-Akt2	1.36551e-35	1.73486e-33	INF_H306_F_Ctrl_Brain_GEX55_B1	Controls
mm39-Ssr4	1.80806e-35	1.76679e-33	INF_H311_F_Day6_Brain_GEX55_C1	Infection Day6
mm39-Spred1	1.07784e-35	1.78293e-33	INF_H310_F_Day6_Brain_GEX53_D1	Infection Day6
mm39-Rnasek	1.8598e-35	1.8165e-33	INF_H311_F_Day6_Brain_GEX55_C1	Infection Day6
mm39-Tro	1.73165e-35	1.8211e-33	INF_H309_F_Day6_Brain_GEX55_D1	Infection Day6
mm39-Wipf3	1.44496e-35	1.83456e-33	INF_H306_F_Ctrl_Brain_GEX55_B1	Controls
mm39-Tro	1.54411e-35	1.83961e-33	INF_H304_M_Ctrl_Brain_GEX53_C1	Controls
mm39-Glra3	1.45872e-35	1.85078e-33	INF_H306_F_Ctrl_Brain_GEX55_B1	Controls
mm39-Caln1	1.12092e-35	1.85267e-33	INF_H310_F_Day6_Brain_GEX53_D1	Infection Day6
mm39-Ccnf	1.93424e-35	1.88833e-33	INF_H311_F_Day6_Brain_GEX55_C1	Infection Day6
mm39-Gstm5	1.49235e-35	1.89218e-33	INF_H306_F_Ctrl_Brain_GEX55_B1	Controls
mm39-Anapc13	1.14639e-35	1.89324e-33	INF_H310_F_Day6_Brain_GEX53_D1	Infection Day6
mm39-Dgkd	1.72483e-35	1.90073e-33	INF_H299_M_Day6_Brain_GEX53_B1	Infection Day6
mm39-Cntn2	1.17513e-35	1.93913e-33	INF_H310_F_Day6_Brain_GEX53_D1	Infection Day6
mm39-Sgsm2	1.64743e-35	1.96154e-33	INF_H304_M_Ctrl_Brain_GEX53_C1	Controls
mm39-Trerf1	1.7906e-35	1.97214e-33	INF_H299_M_Day6_Brain_GEX53_B1	Infection Day6
mm39-A230051N06Rik	1.7973e-35	1.97846e-33	INF_H299_M_Day6_Brain_GEX53_B1	Infection Day6
mm39-Ubr3	2.02957e-35	1.98047e-33	INF_H311_F_Day6_Brain_GEX55_C1	Infection Day6
mm39-Shisa6	1.20582e-35	1.98815e-33	INF_H310_F_Day6_Brain_GEX53_D1	Infection Day6
mm39-Arl6ip5	1.93746e-35	1.99067e-33	INF_H303_M_Ctrl_Brain_GEX53_A1	Controls
mm39-Trit1	2.04425e-35	1.99386e-33	INF_H311_F_Day6_Brain_GEX55_C1	Infection Day6
mm39-Kcnab1	1.82756e-35	2.01068e-33	INF_H299_M_Day6_Brain_GEX53_B1	Infection Day6
mm39-Arf5	2.06824e-35	2.01632e-33	INF_H311_F_Day6_Brain_GEX55_C1	Infection Day6
mm39-Arf1	1.70113e-35	2.02428e-33	INF_H304_M_Ctrl_Brain_GEX53_C1	Controls
mm39-Pkia	1.93849e-35	2.03758e-33	INF_H309_F_Day6_Brain_GEX55_D1	Infection Day6
mm39-Hcfc2	2.10189e-35	2.04816e-33	INF_H311_F_Day6_Brain_GEX55_C1	Infection Day6
mm39-Prxl2b	2.11146e-35	2.05653e-33	INF_H311_F_Day6_Brain_GEX55_C1	Infection Day6
mm39-Pkia	2.11564e-35	2.05965e-33	INF_H311_F_Day6_Brain_GEX55_C1	Infection Day6
mm39-Dpf1	1.97501e-35	2.0749e-33	INF_H309_F_Day6_Brain_GEX55_D1	Infection Day6
mm39-Mrgpre	1.89898e-35	2.08813e-33	INF_H299_M_Day6_Brain_GEX53_B1	Infection Day6
mm39-Smim29	2.14718e-35	2.08938e-33	INF_H311_F_Day6_Brain_GEX55_C1	Infection Day6
mm39-Cmtm4	1.90682e-35	2.09562e-33	INF_H299_M_Day6_Brain_GEX53_B1	Infection Day6
mm39-Epor	2.00271e-35	2.10278e-33	INF_H309_F_Day6_Brain_GEX55_D1	Infection Day6
mm39-Pcsk1	2.00361e-35	2.10278e-33	INF_H309_F_Day6_Brain_GEX55_D1	Infection Day6
mm39-Gal3st3	1.77502e-35	2.11094e-33	INF_H304_M_Ctrl_Brain_GEX53_C1	Controls
mm39-Anapc13	2.02016e-35	2.11906e-33	INF_H309_F_Day6_Brain_GEX55_D1	Infection Day6
mm39-Pcnx2	1.29677e-35	2.13638e-33	INF_H310_F_Day6_Brain_GEX53_D1	Infection Day6
mm39-Trmt61a	2.08091e-35	2.13697e-33	INF_H303_M_Ctrl_Brain_GEX53_A1	Controls
mm39-Itpkb	1.98653e-35	2.18205e-33	INF_H299_M_Day6_Brain_GEX53_B1	Infection Day6
mm39-Tnfaip6	2.25661e-35	2.19484e-33	INF_H311_F_Day6_Brain_GEX55_C1	Infection Day6
mm39-Syndig1l	2.04452e-35	2.24454e-33	INF_H299_M_Day6_Brain_GEX53_B1	Infection Day6
mm39-Elmo2	2.32038e-35	2.25582e-33	INF_H311_F_Day6_Brain_GEX55_C1	Infection Day6
mm39-1700088E04Rik	2.20789e-35	2.26621e-33	INF_H303_M_Ctrl_Brain_GEX53_A1	Controls
mm39-Slc16a7	1.91097e-35	2.27127e-33	INF_H304_M_Ctrl_Brain_GEX53_C1	Controls
mm39-Slc25a44	2.08071e-35	2.28304e-33	INF_H299_M_Day6_Brain_GEX53_B1	Infection Day6
mm39-Vgf	2.37514e-35	2.30798e-33	INF_H311_F_Day6_Brain_GEX55_C1	Infection Day6
mm39-Enpp6	1.94771e-35	2.31357e-33	INF_H304_M_Ctrl_Brain_GEX53_C1	Controls
mm39-Otub2	2.38395e-35	2.31546e-33	INF_H311_F_Day6_Brain_GEX55_C1	Infection Day6
mm39-Nuak1	1.41082e-35	2.32239e-33	INF_H310_F_Day6_Brain_GEX53_D1	Infection Day6
mm39-Gadd45b	1.41536e-35	2.32798e-33	INF_H310_F_Day6_Brain_GEX53_D1	Infection Day6
mm39-Dio2	2.40273e-35	2.33261e-33	INF_H311_F_Day6_Brain_GEX55_C1	Infection Day6
mm39-Ajap1	2.27817e-35	2.33693e-33	INF_H303_M_Ctrl_Brain_GEX53_A1	Controls
mm39-Atxn7l2	2.27912e-35	2.33693e-33	INF_H303_M_Ctrl_Brain_GEX53_A1	Controls
mm39-Abcc8	1.97795e-35	2.3481e-33	INF_H304_M_Ctrl_Brain_GEX53_C1	Controls
mm39-Tubb5	1.99526e-35	2.36725e-33	INF_H304_M_Ctrl_Brain_GEX53_C1	Controls
mm39-Gm34006	2.31742e-35	2.37499e-33	INF_H303_M_Ctrl_Brain_GEX53_A1	Controls
mm39-Nbea	2.45394e-35	2.38123e-33	INF_H311_F_Day6_Brain_GEX55_C1	Infection Day6
mm39-Irag1	2.17686e-35	2.38725e-33	INF_H299_M_Day6_Brain_GEX53_B1	Infection Day6
mm39-Trpc1	1.88464e-35	2.38797e-33	INF_H306_F_Ctrl_Brain_GEX55_B1	Controls
mm39-Man1c1	2.33932e-35	2.39621e-33	INF_H303_M_Ctrl_Brain_GEX53_A1	Controls
mm39-Rps19bp1	2.49129e-35	2.41635e-33	INF_H311_F_Day6_Brain_GEX55_C1	Infection Day6
mm39-Stmn3	1.50625e-35	2.47546e-33	INF_H310_F_Day6_Brain_GEX53_D1	Infection Day6
mm39-Gnai2	1.51107e-35	2.48139e-33	INF_H310_F_Day6_Brain_GEX53_D1	Infection Day6
mm39-Prickle1	2.43591e-35	2.49388e-33	INF_H303_M_Ctrl_Brain_GEX53_A1	Controls
mm39-Pianp	2.10568e-35	2.49677e-33	INF_H304_M_Ctrl_Brain_GEX53_C1	Controls
mm39-Sun1	2.58995e-35	2.51087e-33	INF_H311_F_Day6_Brain_GEX55_C1	Infection Day6
mm39-Pianp	2.41527e-35	2.53222e-33	INF_H309_F_Day6_Brain_GEX55_D1	Infection Day6
mm39-Scube1	2.13964e-35	2.53554e-33	INF_H304_M_Ctrl_Brain_GEX53_C1	Controls
mm39-Rgs8	2.61913e-35	2.53799e-33	INF_H311_F_Day6_Brain_GEX55_C1	Infection Day6
mm39-Kcne1l	2.42422e-35	2.5403e-33	INF_H309_F_Day6_Brain_GEX55_D1	Infection Day6
mm39-Pitpnm3	2.1584e-35	2.55626e-33	INF_H304_M_Ctrl_Brain_GEX53_C1	Controls
mm39-Map1b	2.50179e-35	2.56001e-33	INF_H303_M_Ctrl_Brain_GEX53_A1	Controls
mm39-Spats2	2.64393e-35	2.56083e-33	INF_H311_F_Day6_Brain_GEX55_C1	Infection Day6
mm39-Myo1d	2.17734e-35	2.57717e-33	INF_H304_M_Ctrl_Brain_GEX53_C1	Controls
mm39-Armc8	2.09613e-35	2.65417e-33	INF_H306_F_Ctrl_Brain_GEX55_B1	Controls
mm39-Dab1	2.15837e-35	2.73114e-33	INF_H306_F_Ctrl_Brain_GEX55_B1	Controls
mm39-Bcat1	2.30946e-35	2.73193e-33	INF_H304_M_Ctrl_Brain_GEX53_C1	Controls
mm39-B230216N24Rik	2.50158e-35	2.74188e-33	INF_H299_M_Day6_Brain_GEX53_B1	Infection Day6
mm39-Fabp5	2.5133e-35	2.75325e-33	INF_H299_M_Day6_Brain_GEX53_B1	Infection Day6
mm39-Hivep3	2.62884e-35	2.7533e-33	INF_H309_F_Day6_Brain_GEX55_D1	Infection Day6
mm39-Bnip3l	2.35048e-35	2.77882e-33	INF_H304_M_Ctrl_Brain_GEX53_C1	Controls
mm39-Abhd17c	2.6561e-35	2.78043e-33	INF_H309_F_Day6_Brain_GEX55_D1	Infection Day6
mm39-Lsm8	2.87547e-35	2.78381e-33	INF_H311_F_Day6_Brain_GEX55_C1	Infection Day6
mm39-Syt7	2.68358e-35	2.80776e-33	INF_H309_F_Day6_Brain_GEX55_D1	Infection Day6
mm39-D430019H16Rik	2.96984e-35	2.87384e-33	INF_H311_F_Day6_Brain_GEX55_C1	Infection Day6
mm39-Tmem63c	2.81155e-35	2.87552e-33	INF_H303_M_Ctrl_Brain_GEX53_A1	Controls
mm39-Cox7b	2.44319e-35	2.88672e-33	INF_H304_M_Ctrl_Brain_GEX53_C1	Controls
mm39-Chchd4	2.77079e-35	2.89753e-33	INF_H309_F_Day6_Brain_GEX55_D1	Infection Day6
mm39-Glra3	2.65379e-35	2.90559e-33	INF_H299_M_Day6_Brain_GEX53_B1	Infection Day6
mm39-Lpgat1	2.66099e-35	2.91192e-33	INF_H299_M_Day6_Brain_GEX53_B1	Infection Day6
mm39-Git1	2.78732e-35	2.91332e-33	INF_H309_F_Day6_Brain_GEX55_D1	Infection Day6
mm39-Rpl18a	2.67128e-35	2.92162e-33	INF_H299_M_Day6_Brain_GEX53_B1	Infection Day6
mm39-Wsb1	2.72551e-35	2.97933e-33	INF_H299_M_Day6_Brain_GEX53_B1	Infection Day6
mm39-Lrrc73	1.84181e-35	3.02206e-33	INF_H310_F_Day6_Brain_GEX53_D1	Infection Day6
mm39-Nr2f1	2.43659e-35	3.08114e-33	INF_H306_F_Ctrl_Brain_GEX55_B1	Controls
mm39-Coro1a	3.18856e-35	3.08406e-33	INF_H311_F_Day6_Brain_GEX55_C1	Infection Day6
mm39-Mat2a	2.97928e-35	3.11236e-33	INF_H309_F_Day6_Brain_GEX55_D1	Infection Day6
mm39-Spink8	2.63643e-35	3.11321e-33	INF_H304_M_Ctrl_Brain_GEX53_C1	Controls
mm39-Actr3	2.99731e-35	3.1296e-33	INF_H309_F_Day6_Brain_GEX55_D1	Infection Day6
mm39-Ap2m1	2.65803e-35	3.13687e-33	INF_H304_M_Ctrl_Brain_GEX53_C1	Controls
mm39-Arxes1	3.02369e-35	3.15553e-33	INF_H309_F_Day6_Brain_GEX55_D1	Infection Day6
mm39-Lrrtm4	3.28039e-35	3.17141e-33	INF_H311_F_Day6_Brain_GEX55_C1	Infection Day6
mm39-Nudt10	3.10658e-35	3.24039e-33	INF_H309_F_Day6_Brain_GEX55_D1	Infection Day6
mm39-Tulp4	2.56479e-35	3.24107e-33	INF_H306_F_Ctrl_Brain_GEX55_B1	Controls
mm39-Csmd1	3.35817e-35	3.24511e-33	INF_H311_F_Day6_Brain_GEX55_C1	Infection Day6
mm39-Septin5	2.75286e-35	3.24687e-33	INF_H304_M_Ctrl_Brain_GEX53_C1	Controls
mm39-Camk1d	3.18655e-35	3.3221e-33	INF_H309_F_Day6_Brain_GEX55_D1	Infection Day6
mm39-Drp2	2.66556e-35	3.36616e-33	INF_H306_F_Ctrl_Brain_GEX55_B1	Controls
mm39-Oaz1	2.86957e-35	3.38253e-33	INF_H304_M_Ctrl_Brain_GEX53_C1	Controls
mm39-Nppc	2.0713e-35	3.39587e-33	INF_H310_F_Day6_Brain_GEX53_D1	Infection Day6
mm39-Sertad2	3.5167e-35	3.39673e-33	INF_H311_F_Day6_Brain_GEX55_C1	Infection Day6
mm39-Samd8	3.54386e-35	3.42138e-33	INF_H311_F_Day6_Brain_GEX55_C1	Infection Day6
mm39-Anapc13	2.91078e-35	3.42909e-33	INF_H304_M_Ctrl_Brain_GEX53_C1	Controls
mm39-Vps50	3.15808e-35	3.45033e-33	INF_H299_M_Day6_Brain_GEX53_B1	Infection Day6
mm39-Tubb4b	3.58483e-35	3.45934e-33	INF_H311_F_Day6_Brain_GEX55_C1	Infection Day6
mm39-Npc1	2.74899e-35	3.46919e-33	INF_H306_F_Ctrl_Brain_GEX55_B1	Controls
mm39-Ctsb	3.39921e-35	3.47479e-33	INF_H303_M_Ctrl_Brain_GEX53_A1	Controls
mm39-Srr	3.2258e-35	3.52244e-33	INF_H299_M_Day6_Brain_GEX53_B1	Infection Day6
mm39-Adra2c	2.99245e-35	3.52324e-33	INF_H304_M_Ctrl_Brain_GEX53_C1	Controls
mm39-Ttl	3.39682e-35	3.53951e-33	INF_H309_F_Day6_Brain_GEX55_D1	Infection Day6
mm39-Ets2	2.83449e-35	3.57471e-33	INF_H306_F_Ctrl_Brain_GEX55_B1	Controls
mm39-Rhbdd2	3.43897e-35	3.58161e-33	INF_H309_F_Day6_Brain_GEX55_D1	Infection Day6
mm39-Kcnmb4os2	2.84715e-35	3.58827e-33	INF_H306_F_Ctrl_Brain_GEX55_B1	Controls
mm39-Slc25a23	3.32652e-35	3.63048e-33	INF_H299_M_Day6_Brain_GEX53_B1	Infection Day6
mm39-Dynll2	3.09174e-35	3.63799e-33	INF_H304_M_Ctrl_Brain_GEX53_C1	Controls
mm39-Cnn3	3.60766e-35	3.68599e-33	INF_H303_M_Ctrl_Brain_GEX53_A1	Controls
mm39-Lef1	2.95919e-35	3.72699e-33	INF_H306_F_Ctrl_Brain_GEX55_B1	Controls
mm39-Lamp5	2.19933e-37	3.79217e-33	INF_H306_F_Ctrl_Brain_GEX55_A1	Controls
mm39-Unc119	3.23571e-35	3.80517e-33	INF_H304_M_Ctrl_Brain_GEX53_C1	Controls
mm39-Ubxn11	3.74495e-35	3.82432e-33	INF_H303_M_Ctrl_Brain_GEX53_A1	Controls
mm39-Ephb3	3.75795e-35	3.83564e-33	INF_H303_M_Ctrl_Brain_GEX53_A1	Controls
mm39-Nsg2	3.52283e-35	3.84266e-33	INF_H299_M_Day6_Brain_GEX53_B1	Infection Day6
mm39-Ndufb9	3.2708e-35	3.84417e-33	INF_H304_M_Ctrl_Brain_GEX53_C1	Controls
mm39-Fgf14	3.27918e-35	3.85177e-33	INF_H304_M_Ctrl_Brain_GEX53_C1	Controls
mm39-Stip1	3.80228e-35	3.87892e-33	INF_H303_M_Ctrl_Brain_GEX53_A1	Controls
mm39-Rras2	4.07682e-35	3.93229e-33	INF_H311_F_Day6_Brain_GEX55_C1	Infection Day6
mm39-Csrnp2	3.88733e-35	3.96367e-33	INF_H303_M_Ctrl_Brain_GEX53_A1	Controls
mm39-Faah	2.4404e-35	3.99777e-33	INF_H310_F_Day6_Brain_GEX53_D1	Infection Day6
mm39-Homer2	3.95164e-35	4.0272e-33	INF_H303_M_Ctrl_Brain_GEX53_A1	Controls
mm39-Ndufaf2	3.98389e-35	4.058e-33	INF_H303_M_Ctrl_Brain_GEX53_A1	Controls
mm39-Lrrc57	3.23404e-35	4.07044e-33	INF_H306_F_Ctrl_Brain_GEX55_B1	Controls
mm39-Paqr7	4.00831e-35	4.0808e-33	INF_H303_M_Ctrl_Brain_GEX53_A1	Controls
mm39-Dlg2	2.51004e-35	4.10855e-33	INF_H310_F_Day6_Brain_GEX53_D1	Infection Day6
mm39-Tmie	4.0454e-35	4.11648e-33	INF_H303_M_Ctrl_Brain_GEX53_A1	Controls
mm39-Rhoq	4.04895e-35	4.11801e-33	INF_H303_M_Ctrl_Brain_GEX53_A1	Controls
mm39-Entrep2	4.2845e-35	4.1307e-33	INF_H311_F_Day6_Brain_GEX55_C1	Infection Day6
mm39-Vstm2a	3.52282e-35	4.13552e-33	INF_H304_M_Ctrl_Brain_GEX53_C1	Controls
mm39-Camkk1	3.55481e-35	4.17064e-33	INF_H304_M_Ctrl_Brain_GEX53_C1	Controls
mm39-Ccni	3.35286e-35	4.21718e-33	INF_H306_F_Ctrl_Brain_GEX55_B1	Controls
mm39-Ypel4	3.35762e-35	4.22036e-33	INF_H306_F_Ctrl_Brain_GEX55_B1	Controls
mm39-Pon2	4.42059e-35	4.25994e-33	INF_H311_F_Day6_Brain_GEX55_C1	Infection Day6
mm39-Slc43a2	4.12325e-35	4.29208e-33	INF_H309_F_Day6_Brain_GEX55_D1	Infection Day6
mm39-Cox6b1	4.14548e-35	4.31302e-33	INF_H309_F_Day6_Brain_GEX55_D1	Infection Day6
mm39-Ift122	4.25018e-35	4.32047e-33	INF_H303_M_Ctrl_Brain_GEX53_A1	Controls
mm39-Tm7sf3	4.26289e-35	4.3312e-33	INF_H303_M_Ctrl_Brain_GEX53_A1	Controls
mm39-Mtcl1	4.26655e-35	4.33273e-33	INF_H303_M_Ctrl_Brain_GEX53_A1	Controls
mm39-Dnajb6	4.51798e-35	4.35179e-33	INF_H311_F_Day6_Brain_GEX55_C1	Infection Day6
mm39-Slc4a4	3.48641e-35	4.37932e-33	INF_H306_F_Ctrl_Brain_GEX55_B1	Controls
mm39-Rpp25	4.70748e-35	4.53222e-33	INF_H311_F_Day6_Brain_GEX55_C1	Infection Day6
mm39-Six3os1	4.40383e-35	4.57949e-33	INF_H309_F_Day6_Brain_GEX55_D1	Infection Day6
mm39-Slc29a1	4.42158e-35	4.59561e-33	INF_H309_F_Day6_Brain_GEX55_D1	Infection Day6
mm39-Magee1	4.21846e-35	4.59899e-33	INF_H299_M_Day6_Brain_GEX53_B1	Infection Day6
mm39-Aqp4	4.23183e-35	4.61111e-33	INF_H299_M_Day6_Brain_GEX53_B1	Infection Day6
mm39-Wdr73	4.46483e-35	4.6382e-33	INF_H309_F_Day6_Brain_GEX55_D1	Infection Day6
mm39-Apba2	4.28182e-35	4.66309e-33	INF_H299_M_Day6_Brain_GEX53_B1	Infection Day6
mm39-Dipk2a	4.6385e-35	4.70806e-33	INF_H303_M_Ctrl_Brain_GEX53_A1	Controls
mm39-Plec	4.33546e-35	4.71899e-33	INF_H299_M_Day6_Brain_GEX53_B1	Infection Day6
mm39-Atp5j	4.36107e-35	4.74433e-33	INF_H299_M_Day6_Brain_GEX53_B1	Infection Day6
mm39-Ids	4.80535e-35	4.87495e-33	INF_H303_M_Ctrl_Brain_GEX53_A1	Controls
mm39-Fgfr1op2	3.8839e-35	4.87537e-33	INF_H306_F_Ctrl_Brain_GEX55_B1	Controls
mm39-Arhgap26	3.92297e-35	4.92114e-33	INF_H306_F_Ctrl_Brain_GEX55_B1	Controls
mm39-Stmn2	4.21032e-35	4.93682e-33	INF_H304_M_Ctrl_Brain_GEX53_C1	Controls
mm39-Add2	3.04075e-35	4.97324e-33	INF_H310_F_Day6_Brain_GEX53_D1	Infection Day6
mm39-Abcc8	4.8329e-35	5.01802e-33	INF_H309_F_Day6_Brain_GEX55_D1	Infection Day6
mm39-Nova1	4.62643e-35	5.03033e-33	INF_H299_M_Day6_Brain_GEX53_B1	Infection Day6
mm39-Kash5	5.00686e-35	5.07682e-33	INF_H303_M_Ctrl_Brain_GEX53_A1	Controls
mm39-Sbf1	5.01905e-35	5.08661e-33	INF_H303_M_Ctrl_Brain_GEX53_A1	Controls
mm39-Sobp	4.08462e-35	5.12052e-33	INF_H306_F_Ctrl_Brain_GEX55_B1	Controls
mm39-Psmc5	4.09559e-35	5.13087e-33	INF_H306_F_Ctrl_Brain_GEX55_B1	Controls
mm39-Efhd1	5.36438e-35	5.16229e-33	INF_H311_F_Day6_Brain_GEX55_C1	Infection Day6
mm39-Rec8	5.45728e-35	5.24928e-33	INF_H311_F_Day6_Brain_GEX55_C1	Infection Day6
mm39-Rps4x	5.07108e-35	5.26264e-33	INF_H309_F_Day6_Brain_GEX55_D1	Infection Day6
mm39-Atp5o	4.22113e-35	5.28464e-33	INF_H306_F_Ctrl_Brain_GEX55_B1	Controls
mm39-Usp54	5.12871e-35	5.31975e-33	INF_H309_F_Day6_Brain_GEX55_D1	Infection Day6
mm39-Col23a1	4.554e-35	5.33668e-33	INF_H304_M_Ctrl_Brain_GEX53_C1	Controls
mm39-Lhx9	3.27369e-35	5.34991e-33	INF_H310_F_Day6_Brain_GEX53_D1	Infection Day6
mm39-Aard	4.92464e-35	5.35172e-33	INF_H299_M_Day6_Brain_GEX53_B1	Infection Day6
mm39-Ccdc80	5.2932e-35	5.36174e-33	INF_H303_M_Ctrl_Brain_GEX53_A1	Controls
mm39-Ebf3	4.58495e-35	5.36981e-33	INF_H304_M_Ctrl_Brain_GEX53_C1	Controls
mm39-Slc2a6	4.2985e-35	5.37794e-33	INF_H306_F_Ctrl_Brain_GEX55_B1	Controls
mm39-Lef1	4.59588e-35	5.37946e-33	INF_H304_M_Ctrl_Brain_GEX53_C1	Controls
mm39-Tmem68	5.69844e-35	5.47872e-33	INF_H311_F_Day6_Brain_GEX55_C1	Infection Day6
mm39-Hopx	5.05751e-35	5.49319e-33	INF_H299_M_Day6_Brain_GEX53_B1	Infection Day6
mm39-Pip4k2a	3.37785e-35	5.51569e-33	INF_H310_F_Day6_Brain_GEX53_D1	Infection Day6
mm39-Polr2h	5.74377e-35	5.51977e-33	INF_H311_F_Day6_Brain_GEX55_C1	Infection Day6
mm39-Ogdhl	5.34168e-35	5.53785e-33	INF_H309_F_Day6_Brain_GEX55_D1	Infection Day6
mm39-Cdc42se2	5.36768e-35	5.56198e-33	INF_H309_F_Day6_Brain_GEX55_D1	Infection Day6
mm39-Syp	4.47235e-35	5.59173e-33	INF_H306_F_Ctrl_Brain_GEX55_B1	Controls
mm39-Csta2	5.46505e-35	5.66e-33	INF_H309_F_Day6_Brain_GEX55_D1	Infection Day6
mm39-Rpl17	4.53379e-35	5.6648e-33	INF_H306_F_Ctrl_Brain_GEX55_B1	Controls
mm39-Vasn	4.54604e-35	5.67635e-33	INF_H306_F_Ctrl_Brain_GEX55_B1	Controls
mm39-Smarcd1	4.90546e-35	5.73847e-33	INF_H304_M_Ctrl_Brain_GEX53_C1	Controls
mm39-Cd200	6.00479e-35	5.76795e-33	INF_H311_F_Day6_Brain_GEX55_C1	Infection Day6
mm39-Apc	3.55566e-35	5.80139e-33	INF_H310_F_Day6_Brain_GEX53_D1	Infection Day6
mm39-Spcs3	6.05816e-35	5.81655e-33	INF_H311_F_Day6_Brain_GEX55_C1	Infection Day6
mm39-Prrc2b	4.98613e-35	5.82943e-33	INF_H304_M_Ctrl_Brain_GEX53_C1	Controls
mm39-Grcc10	5.37059e-35	5.83014e-33	INF_H299_M_Day6_Brain_GEX53_B1	Infection Day6
mm39-Slc8a1	6.12303e-35	5.87613e-33	INF_H311_F_Day6_Brain_GEX55_C1	Infection Day6
mm39-Smim18	5.42099e-35	5.88172e-33	INF_H299_M_Day6_Brain_GEX53_B1	Infection Day6
mm39-Mapk8	5.48111e-35	5.94379e-33	INF_H299_M_Day6_Brain_GEX53_B1	Infection Day6
mm39-Anln	3.66794e-35	5.97978e-33	INF_H310_F_Day6_Brain_GEX53_D1	Infection Day6
mm39-Reep2	5.79738e-35	6.00115e-33	INF_H309_F_Day6_Brain_GEX55_D1	Infection Day6
mm39-Meis3	6.26091e-35	6.00569e-33	INF_H311_F_Day6_Brain_GEX55_C1	Infection Day6
mm39-Cav2	4.84554e-35	6.04632e-33	INF_H306_F_Ctrl_Brain_GEX55_B1	Controls
mm39-Baalc	6.39292e-35	6.12951e-33	INF_H311_F_Day6_Brain_GEX55_C1	Infection Day6
mm39-Lhfp	3.77186e-35	6.14428e-33	INF_H310_F_Day6_Brain_GEX53_D1	Infection Day6
mm39-Akt2	3.80214e-35	6.18864e-33	INF_H310_F_Day6_Brain_GEX53_D1	Infection Day6
mm39-Hapln4	5.29939e-35	6.19207e-33	INF_H304_M_Ctrl_Brain_GEX53_C1	Controls
mm39-Madd	5.31538e-35	6.20714e-33	INF_H304_M_Ctrl_Brain_GEX53_C1	Controls
mm39-Fam13c	6.00419e-35	6.21208e-33	INF_H309_F_Day6_Brain_GEX55_D1	Infection Day6
mm39-Grhl1	4.99365e-35	6.22702e-33	INF_H306_F_Ctrl_Brain_GEX55_B1	Controls
mm39-Ttll11	6.03343e-35	6.23918e-33	INF_H309_F_Day6_Brain_GEX55_D1	Infection Day6
mm39-Pls3	3.84026e-35	6.24568e-33	INF_H310_F_Day6_Brain_GEX53_D1	Infection Day6
mm39-Abhd17c	6.54191e-35	6.26948e-33	INF_H311_F_Day6_Brain_GEX55_C1	Infection Day6
mm39-C130071C03Rik	3.8813e-35	6.30738e-33	INF_H310_F_Day6_Brain_GEX53_D1	Infection Day6
mm39-B3galt2	5.07214e-35	6.32072e-33	INF_H306_F_Ctrl_Brain_GEX55_B1	Controls
mm39-Hrh3	5.92892e-35	6.42599e-33	INF_H299_M_Day6_Brain_GEX53_B1	Infection Day6
mm39-Mgat4b	6.71051e-35	6.42812e-33	INF_H311_F_Day6_Brain_GEX55_C1	Infection Day6
mm39-Tmem245	3.98485e-35	6.47049e-33	INF_H310_F_Day6_Brain_GEX53_D1	Infection Day6
mm39-Rras2	6.49228e-35	6.57303e-33	INF_H303_M_Ctrl_Brain_GEX53_A1	Controls
mm39-Gm57234	5.71755e-35	6.67289e-33	INF_H304_M_Ctrl_Brain_GEX53_C1	Controls
mm39-Myl2	6.98596e-35	6.68891e-33	INF_H311_F_Day6_Brain_GEX55_C1	Infection Day6
mm39-Cit	6.17662e-35	6.69091e-33	INF_H299_M_Day6_Brain_GEX53_B1	Infection Day6
mm39-Slc5a5	7.14968e-35	6.84253e-33	INF_H311_F_Day6_Brain_GEX55_C1	Infection Day6
mm39-Arhgap26	7.17101e-35	6.85981e-33	INF_H311_F_Day6_Brain_GEX55_C1	Infection Day6
mm39-Ndufa11	5.51293e-35	6.86548e-33	INF_H306_F_Ctrl_Brain_GEX55_B1	Controls
mm39-Enpp4	6.78515e-35	6.86609e-33	INF_H303_M_Ctrl_Brain_GEX53_A1	Controls
mm39-Lhfp	5.9076e-35	6.89067e-33	INF_H304_M_Ctrl_Brain_GEX53_C1	Controls
mm39-Aplp1	6.83839e-35	6.91648e-33	INF_H303_M_Ctrl_Brain_GEX53_A1	Controls
mm39-Celsr2	5.94347e-35	6.92848e-33	INF_H304_M_Ctrl_Brain_GEX53_C1	Controls
mm39-Trpc4	5.95036e-35	6.93248e-33	INF_H304_M_Ctrl_Brain_GEX53_C1	Controls
mm39-Etv5	7.25364e-35	6.93567e-33	INF_H311_F_Day6_Brain_GEX55_C1	Infection Day6
mm39-Ppp1r16b	4.27639e-35	6.93834e-33	INF_H310_F_Day6_Brain_GEX53_D1	Infection Day6
mm39-Phlpp1	6.96662e-35	7.04262e-33	INF_H303_M_Ctrl_Brain_GEX53_A1	Controls
mm39-Slit2	6.51965e-35	7.05875e-33	INF_H299_M_Day6_Brain_GEX53_B1	Infection Day6
mm39-Hook1	7.0497e-35	7.12302e-33	INF_H303_M_Ctrl_Brain_GEX53_A1	Controls
mm39-Nog	7.06785e-35	7.13776e-33	INF_H303_M_Ctrl_Brain_GEX53_A1	Controls
mm39-Ldhb	7.08107e-35	7.14752e-33	INF_H303_M_Ctrl_Brain_GEX53_A1	Controls
mm39-Mid1ip1	7.65725e-35	7.31824e-33	INF_H311_F_Day6_Brain_GEX55_C1	Infection Day6
mm39-Cyb5r4	6.77069e-35	7.32666e-33	INF_H299_M_Day6_Brain_GEX53_B1	Infection Day6
mm39-Mgat4b	7.13744e-35	7.37711e-33	INF_H309_F_Day6_Brain_GEX55_D1	Infection Day6
mm39-Fscn1	7.75126e-35	7.40471e-33	INF_H311_F_Day6_Brain_GEX55_C1	Infection Day6
mm39-Nrsn1	7.88605e-35	7.53003e-33	INF_H311_F_Day6_Brain_GEX55_C1	Infection Day6
mm39-Ddx5	7.47437e-35	7.54072e-33	INF_H303_M_Ctrl_Brain_GEX53_A1	Controls
mm39-Atxn1	7.00172e-35	7.57264e-33	INF_H299_M_Day6_Brain_GEX53_B1	Infection Day6
mm39-Arl2bp	7.57846e-35	7.64189e-33	INF_H303_M_Ctrl_Brain_GEX53_A1	Controls
mm39-Srgap3	6.57539e-35	7.65622e-33	INF_H304_M_Ctrl_Brain_GEX53_C1	Controls
mm39-Tma7	8.15209e-35	7.78051e-33	INF_H311_F_Day6_Brain_GEX55_C1	Infection Day6
mm39-Crip2	8.18059e-35	7.80414e-33	INF_H311_F_Day6_Brain_GEX55_C1	Infection Day6
mm39-Get1	7.56935e-35	7.81957e-33	INF_H309_F_Day6_Brain_GEX55_D1	Infection Day6
mm39-Ccng2	7.59517e-35	7.84228e-33	INF_H309_F_Day6_Brain_GEX55_D1	Infection Day6
mm39-Coro6	8.2453e-35	7.86228e-33	INF_H311_F_Day6_Brain_GEX55_C1	Infection Day6
mm39-Dixdc1	6.75848e-35	7.86483e-33	INF_H304_M_Ctrl_Brain_GEX53_C1	Controls
mm39-Prkar1b	5.02209e-37	7.87206e-33	INF_H306_F_Ctrl_Brain_GEX55_A1	Controls
mm39-Micos13	7.70325e-35	7.94986e-33	INF_H309_F_Day6_Brain_GEX55_D1	Infection Day6
mm39-Tspan17	8.37348e-35	7.98087e-33	INF_H311_F_Day6_Brain_GEX55_C1	Infection Day6
mm39-Dbpht2	7.75074e-35	7.99483e-33	INF_H309_F_Day6_Brain_GEX55_D1	Infection Day6
mm39-Tmem151a	6.43738e-35	8.01145e-33	INF_H306_F_Ctrl_Brain_GEX55_B1	Controls
mm39-Adamts13	8.41588e-35	8.01499e-33	INF_H311_F_Day6_Brain_GEX55_C1	Infection Day6
mm39-Usp2	8.41695e-35	8.01499e-33	INF_H311_F_Day6_Brain_GEX55_C1	Infection Day6
mm39-Rundc1	8.43678e-35	8.03021e-33	INF_H311_F_Day6_Brain_GEX55_C1	Infection Day6
mm39-Gpr68	4.97213e-35	8.06074e-33	INF_H310_F_Day6_Brain_GEX53_D1	Infection Day6
mm39-Ptpru	8.48308e-35	8.07061e-33	INF_H311_F_Day6_Brain_GEX55_C1	Infection Day6
mm39-Gss	6.97934e-35	8.11714e-33	INF_H304_M_Ctrl_Brain_GEX53_C1	Controls
mm39-Slc25a39	8.59426e-35	8.17267e-33	INF_H311_F_Day6_Brain_GEX55_C1	Infection Day6
mm39-Dock3	6.57438e-35	8.17656e-33	INF_H306_F_Ctrl_Brain_GEX55_B1	Controls
mm39-Tmem191	7.03524e-35	8.17741e-33	INF_H304_M_Ctrl_Brain_GEX53_C1	Controls
mm39-Hr	5.05595e-35	8.19008e-33	INF_H310_F_Day6_Brain_GEX53_D1	Infection Day6
mm39-Grik5	6.71945e-35	8.35148e-33	INF_H306_F_Ctrl_Brain_GEX55_B1	Controls
mm39-E2f1	6.73873e-35	8.36993e-33	INF_H306_F_Ctrl_Brain_GEX55_B1	Controls
mm39-Twf2	5.17802e-35	8.38114e-33	INF_H310_F_Day6_Brain_GEX53_D1	Infection Day6
mm39-Met	7.78068e-35	8.41067e-33	INF_H299_M_Day6_Brain_GEX53_B1	Infection Day6
mm39-Pcsk1	8.90243e-35	8.46187e-33	INF_H311_F_Day6_Brain_GEX55_C1	Infection Day6
mm39-Arrdc4	8.96742e-35	8.51977e-33	INF_H311_F_Day6_Brain_GEX55_C1	Infection Day6
mm39-Cilk1	7.33539e-35	8.52134e-33	INF_H304_M_Ctrl_Brain_GEX53_C1	Controls
mm39-Epb41l1	8.34534e-35	8.60382e-33	INF_H309_F_Day6_Brain_GEX55_D1	Infection Day6
mm39-Kif5c	8.46501e-35	8.7228e-33	INF_H309_F_Day6_Brain_GEX55_D1	Infection Day6
mm39-Chchd10	5.43238e-35	8.78586e-33	INF_H310_F_Day6_Brain_GEX53_D1	Infection Day6
mm39-Cox7a2	8.80112e-35	8.87033e-33	INF_H303_M_Ctrl_Brain_GEX53_A1	Controls
mm39-Tmem191	8.21578e-35	8.8763e-33	INF_H299_M_Day6_Brain_GEX53_B1	Infection Day6
mm39-Ucp2	8.23804e-35	8.89563e-33	INF_H299_M_Day6_Brain_GEX53_B1	Infection Day6
mm39-Slit1	5.54711e-35	8.96429e-33	INF_H310_F_Day6_Brain_GEX53_D1	Infection Day6
mm39-Fkbp4	7.27672e-35	9.03221e-33	INF_H306_F_Ctrl_Brain_GEX55_B1	Controls
mm39-Necab1	9.5243e-35	9.04474e-33	INF_H311_F_Day6_Brain_GEX55_C1	Infection Day6
mm39-Crtc1	8.38082e-35	9.04503e-33	INF_H299_M_Day6_Brain_GEX53_B1	Infection Day6
mm39-Gpr150	7.32791e-35	9.08978e-33	INF_H306_F_Ctrl_Brain_GEX55_B1	Controls
mm39-Ncs1	7.33707e-35	9.09516e-33	INF_H306_F_Ctrl_Brain_GEX55_B1	Controls
mm39-Mgat5b	9.042e-35	9.10854e-33	INF_H303_M_Ctrl_Brain_GEX53_A1	Controls
mm39-Mllt11	5.64763e-35	9.11948e-33	INF_H310_F_Day6_Brain_GEX53_D1	Infection Day6
mm39-Gng4	7.86759e-35	9.13429e-33	INF_H304_M_Ctrl_Brain_GEX53_C1	Controls
mm39-Lrrc75a	9.15285e-35	9.21558e-33	INF_H303_M_Ctrl_Brain_GEX53_A1	Controls
mm39-Ripor2	7.947e-35	9.22115e-33	INF_H304_M_Ctrl_Brain_GEX53_C1	Controls
mm39-Mark2	8.56741e-35	9.24151e-33	INF_H299_M_Day6_Brain_GEX53_B1	Infection Day6
mm39-Vstm2b	7.49071e-35	9.27953e-33	INF_H306_F_Ctrl_Brain_GEX55_B1	Controls
mm39-Snap47	7.49762e-35	9.28199e-33	INF_H306_F_Ctrl_Brain_GEX55_B1	Controls
mm39-Gabbr2	5.76898e-35	9.30803e-33	INF_H310_F_Day6_Brain_GEX53_D1	Infection Day6
mm39-Adamts13	9.35358e-35	9.41297e-33	INF_H303_M_Ctrl_Brain_GEX53_A1	Controls
mm39-Btg3	5.85474e-35	9.43892e-33	INF_H310_F_Day6_Brain_GEX53_D1	Infection Day6
mm39-Epas1	5.87344e-35	9.46156e-33	INF_H310_F_Day6_Brain_GEX53_D1	Infection Day6
mm39-Eef2k	5.90614e-35	9.5067e-33	INF_H310_F_Day6_Brain_GEX53_D1	Infection Day6
mm39-Uck2	9.51905e-35	9.57468e-33	INF_H303_M_Ctrl_Brain_GEX53_A1	Controls
mm39-Gtf2h5	9.56371e-35	9.61479e-33	INF_H303_M_Ctrl_Brain_GEX53_A1	Controls
mm39-Pacs1	7.82802e-35	9.68468e-33	INF_H306_F_Ctrl_Brain_GEX55_B1	Controls
mm39-Atpif1	6.03366e-35	9.70427e-33	INF_H310_F_Day6_Brain_GEX53_D1	Infection Day6
mm39-Elovl1	7.88099e-35	9.74383e-33	INF_H306_F_Ctrl_Brain_GEX55_B1	Controls
mm39-Mpped2	9.62902e-35	9.91725e-33	INF_H309_F_Day6_Brain_GEX55_D1	Infection Day6
mm39-Gpr85	9.90985e-35	9.95779e-33	INF_H303_M_Ctrl_Brain_GEX53_A1	Controls
mm39-Cdk18	9.93814e-35	9.98122e-33	INF_H303_M_Ctrl_Brain_GEX53_A1	Controls
mm39-Kdm2b	9.26257e-35	9.9861e-33	INF_H299_M_Day6_Brain_GEX53_B1	Infection Day6
mm39-Ica1l	8.28348e-35	1.02347e-32	INF_H306_F_Ctrl_Brain_GEX55_B1	Controls
mm39-Cracd	1.00209e-34	1.03156e-32	INF_H309_F_Day6_Brain_GEX55_D1	Infection Day6
mm39-Arhgef9	6.46928e-35	1.03967e-32	INF_H310_F_Day6_Brain_GEX53_D1	Infection Day6
mm39-Cltb	1.04159e-34	1.04558e-32	INF_H303_M_Ctrl_Brain_GEX53_A1	Controls
mm39-Ppp2r2b	9.06715e-35	1.05148e-32	INF_H304_M_Ctrl_Brain_GEX53_C1	Controls
mm39-Slc25a1	1.02352e-34	1.0531e-32	INF_H309_F_Day6_Brain_GEX55_D1	Infection Day6
mm39-Dtnbp1	1.02944e-34	1.05866e-32	INF_H309_F_Day6_Brain_GEX55_D1	Infection Day6
mm39-Unc79	1.05651e-34	1.06003e-32	INF_H303_M_Ctrl_Brain_GEX53_A1	Controls
mm39-Gm56917	9.86802e-35	1.06332e-32	INF_H299_M_Day6_Brain_GEX53_B1	Infection Day6
mm39-Rps29	7.47603e-37	1.0742e-32	INF_H306_F_Ctrl_Brain_GEX55_A1	Controls
mm39-Rbp4	8.70082e-35	1.07434e-32	INF_H306_F_Ctrl_Brain_GEX55_B1	Controls
mm39-Ivns1abp	1.05443e-34	1.08381e-32	INF_H309_F_Day6_Brain_GEX55_D1	Infection Day6
mm39-Ppp1r16b	8.79341e-35	1.08506e-32	INF_H306_F_Ctrl_Brain_GEX55_B1	Controls
mm39-Golga7	1.01177e-34	1.08965e-32	INF_H299_M_Day6_Brain_GEX53_B1	Infection Day6
mm39-Rock2	1.06992e-34	1.09917e-32	INF_H309_F_Day6_Brain_GEX55_D1	Infection Day6
mm39-Mafb	1.09821e-34	1.10132e-32	INF_H303_M_Ctrl_Brain_GEX53_A1	Controls
mm39-Rgs7	1.10349e-34	1.10606e-32	INF_H303_M_Ctrl_Brain_GEX53_A1	Controls
mm39-Baalc	9.54621e-35	1.10639e-32	INF_H304_M_Ctrl_Brain_GEX53_C1	Controls
mm39-Cspg5	1.11028e-34	1.11231e-32	INF_H303_M_Ctrl_Brain_GEX53_A1	Controls
mm39-Sema4a	1.08448e-34	1.11358e-32	INF_H309_F_Day6_Brain_GEX55_D1	Infection Day6
mm39-Tspan11	9.62725e-35	1.11514e-32	INF_H304_M_Ctrl_Brain_GEX53_C1	Controls
mm39-Map3k10	9.08605e-35	1.12044e-32	INF_H306_F_Ctrl_Brain_GEX55_B1	Controls
mm39-Pmp22	1.1879e-34	1.12758e-32	INF_H311_F_Day6_Brain_GEX55_C1	Infection Day6
mm39-Triqk	9.7772e-35	1.13186e-32	INF_H304_M_Ctrl_Brain_GEX53_C1	Controls
mm39-Gli1	1.1081e-34	1.13726e-32	INF_H309_F_Day6_Brain_GEX55_D1	Infection Day6
mm39-Ndufs6	9.85836e-35	1.14059e-32	INF_H304_M_Ctrl_Brain_GEX53_C1	Controls
mm39-Plxnb3	9.89377e-35	1.14337e-32	INF_H304_M_Ctrl_Brain_GEX53_C1	Controls
mm39-Ptk2	9.89106e-35	1.14337e-32	INF_H304_M_Ctrl_Brain_GEX53_C1	Controls
mm39-Mafb	9.91584e-35	1.14526e-32	INF_H304_M_Ctrl_Brain_GEX53_C1	Controls
mm39-Mchr1	1.06567e-34	1.14709e-32	INF_H299_M_Day6_Brain_GEX53_B1	Infection Day6
mm39-Plpp5	9.95279e-35	1.14887e-32	INF_H304_M_Ctrl_Brain_GEX53_C1	Controls
mm39-Ndufa5	9.3581e-35	1.15323e-32	INF_H306_F_Ctrl_Brain_GEX55_B1	Controls
mm39-Uncx	1.16196e-34	1.1635e-32	INF_H303_M_Ctrl_Brain_GEX53_A1	Controls
mm39-Dnal1	1.17109e-34	1.17206e-32	INF_H303_M_Ctrl_Brain_GEX53_A1	Controls
mm39-Slc26a4	1.24432e-34	1.1806e-32	INF_H311_F_Day6_Brain_GEX55_C1	Infection Day6
mm39-Irag1	1.18299e-34	1.18338e-32	INF_H303_M_Ctrl_Brain_GEX53_A1	Controls
mm39-Kcnj3	1.02617e-34	1.18385e-32	INF_H304_M_Ctrl_Brain_GEX53_C1	Controls
mm39-Gfra2	9.62197e-35	1.18498e-32	INF_H306_F_Ctrl_Brain_GEX55_B1	Controls
mm39-Grm4	1.10258e-34	1.1862e-32	INF_H299_M_Day6_Brain_GEX53_B1	Infection Day6
mm39-Ddah1	1.15649e-34	1.18633e-32	INF_H309_F_Day6_Brain_GEX55_D1	Infection Day6
mm39-Zfpm1	1.03218e-34	1.19008e-32	INF_H304_M_Ctrl_Brain_GEX53_C1	Controls
mm39-Cbx6	1.16175e-34	1.19112e-32	INF_H309_F_Day6_Brain_GEX55_D1	Infection Day6
mm39-Cdc42se2	1.12208e-34	1.20654e-32	INF_H299_M_Day6_Brain_GEX53_B1	Infection Day6
mm39-Rasgrf1	7.54226e-35	1.21115e-32	INF_H310_F_Day6_Brain_GEX53_D1	Infection Day6
mm39-Lhx1os	1.28424e-34	1.21792e-32	INF_H311_F_Day6_Brain_GEX55_C1	Infection Day6
