## Supplementary Table 14 for "Spatiotemporal transcriptomic niches of complement pathway and serine protease inhibitor activation in aging and infection" (part 2 of 3)

### Sheet: Brain (continued)
gene_symbol	combinedPval	adjustedPval	Sample	Group
mm39-Galnt9	9.97456e-35	1.2276e-32	INF_H306_F_Ctrl_Brain_GEX55_B1	Controls
mm39-Wnk1	1.14503e-34	1.23057e-32	INF_H299_M_Day6_Brain_GEX53_B1	Infection Day6
mm39-Etnk2	1.2309e-34	1.23069e-32	INF_H303_M_Ctrl_Brain_GEX53_A1	Controls
mm39-Laptm5	1.31097e-34	1.2427e-32	INF_H311_F_Day6_Brain_GEX55_C1	Infection Day6
mm39-Tle5	7.79083e-35	1.25008e-32	INF_H310_F_Day6_Brain_GEX53_D1	Infection Day6
mm39-Pik3r2	1.08484e-34	1.25009e-32	INF_H304_M_Ctrl_Brain_GEX53_C1	Controls
mm39-Serinc2	1.22108e-34	1.25133e-32	INF_H309_F_Day6_Brain_GEX55_D1	Infection Day6
mm39-Sstr3	1.0177e-34	1.2517e-32	INF_H306_F_Ctrl_Brain_GEX55_B1	Controls
mm39-Sytl4	1.2242e-34	1.2539e-32	INF_H309_F_Day6_Brain_GEX55_D1	Infection Day6
mm39-Adra2a	1.22997e-34	1.25918e-32	INF_H309_F_Day6_Brain_GEX55_D1	Infection Day6
mm39-Ralyl	1.10391e-34	1.27133e-32	INF_H304_M_Ctrl_Brain_GEX53_C1	Controls
mm39-Npc1	1.36007e-34	1.28866e-32	INF_H311_F_Day6_Brain_GEX55_C1	Infection Day6
mm39-Tox2	1.29103e-34	1.29017e-32	INF_H303_M_Ctrl_Brain_GEX53_A1	Controls
mm39-Cpne2	1.05387e-34	1.29534e-32	INF_H306_F_Ctrl_Brain_GEX55_B1	Controls
mm39-Nrip2	8.09674e-35	1.29814e-32	INF_H310_F_Day6_Brain_GEX53_D1	Infection Day6
mm39-Nfyb	1.14163e-34	1.31402e-32	INF_H304_M_Ctrl_Brain_GEX53_C1	Controls
mm39-Capns1	1.1517e-34	1.32484e-32	INF_H304_M_Ctrl_Brain_GEX53_C1	Controls
mm39-Gjb6	1.15916e-34	1.33266e-32	INF_H304_M_Ctrl_Brain_GEX53_C1	Controls
mm39-Pcdh20	1.41162e-34	1.3369e-32	INF_H311_F_Day6_Brain_GEX55_C1	Infection Day6
mm39-Slc26a4	1.34449e-34	1.34293e-32	INF_H303_M_Ctrl_Brain_GEX53_A1	Controls
mm39-Adcy5	1.2509e-34	1.34364e-32	INF_H299_M_Day6_Brain_GEX53_B1	Infection Day6
mm39-Rhou	1.34963e-34	1.34739e-32	INF_H303_M_Ctrl_Brain_GEX53_A1	Controls
mm39-Gpr158	1.17346e-34	1.34833e-32	INF_H304_M_Ctrl_Brain_GEX53_C1	Controls
mm39-Map1a	1.43523e-34	1.35864e-32	INF_H311_F_Day6_Brain_GEX55_C1	Infection Day6
mm39-Gpd1l	1.43674e-34	1.35946e-32	INF_H311_F_Day6_Brain_GEX55_C1	Infection Day6
mm39-Chl1	1.38319e-34	1.38021e-32	INF_H303_M_Ctrl_Brain_GEX53_A1	Controls
mm39-Arrdc2	8.65606e-35	1.38672e-32	INF_H310_F_Day6_Brain_GEX53_D1	Infection Day6
mm39-Apbb2	1.29708e-34	1.39251e-32	INF_H299_M_Day6_Brain_GEX53_B1	Infection Day6
mm39-Syndig1	1.41108e-34	1.40734e-32	INF_H303_M_Ctrl_Brain_GEX53_A1	Controls
mm39-Gabarap	1.42454e-34	1.41935e-32	INF_H303_M_Ctrl_Brain_GEX53_A1	Controls
mm39-Gfra2	1.42435e-34	1.41935e-32	INF_H303_M_Ctrl_Brain_GEX53_A1	Controls
mm39-Palm	1.24542e-34	1.43019e-32	INF_H304_M_Ctrl_Brain_GEX53_C1	Controls
mm39-Abhd6	1.51863e-34	1.43629e-32	INF_H311_F_Day6_Brain_GEX55_C1	Infection Day6
mm39-Neat1	8.97369e-35	1.43647e-32	INF_H310_F_Day6_Brain_GEX53_D1	Infection Day6
mm39-Snap47	1.5205e-34	1.43741e-32	INF_H311_F_Day6_Brain_GEX55_C1	Infection Day6
mm39-Marchf4	1.40733e-34	1.44003e-32	INF_H309_F_Day6_Brain_GEX55_D1	Infection Day6
mm39-Abhd17a	1.44735e-34	1.44137e-32	INF_H303_M_Ctrl_Brain_GEX53_A1	Controls
mm39-Vip	1.26037e-34	1.44654e-32	INF_H304_M_Ctrl_Brain_GEX53_C1	Controls
mm39-Ccdc136	1.26665e-34	1.45291e-32	INF_H304_M_Ctrl_Brain_GEX53_C1	Controls
mm39-Irak1bp1	9.17714e-35	1.46788e-32	INF_H310_F_Day6_Brain_GEX53_D1	Infection Day6
mm39-Neurl1b	1.43632e-34	1.46895e-32	INF_H309_F_Day6_Brain_GEX55_D1	Infection Day6
mm39-Pde8b	1.50269e-34	1.49574e-32	INF_H303_M_Ctrl_Brain_GEX53_A1	Controls
mm39-Rnf138rt1	1.39433e-34	1.49613e-32	INF_H299_M_Day6_Brain_GEX53_B1	Infection Day6
mm39-Rps16	1.50539e-34	1.49769e-32	INF_H303_M_Ctrl_Brain_GEX53_A1	Controls
mm39-Gm17322	1.58866e-34	1.50117e-32	INF_H311_F_Day6_Brain_GEX55_C1	Infection Day6
mm39-Tmem14a	1.51403e-34	1.50553e-32	INF_H303_M_Ctrl_Brain_GEX53_A1	Controls
mm39-Cep83	1.23161e-34	1.51282e-32	INF_H306_F_Ctrl_Brain_GEX55_B1	Controls
mm39-Gnb4	1.41198e-34	1.51427e-32	INF_H299_M_Day6_Brain_GEX53_B1	Infection Day6
mm39-Rab26	1.32555e-34	1.5196e-32	INF_H304_M_Ctrl_Brain_GEX53_C1	Controls
mm39-Hspa1b	1.52915e-34	1.51981e-32	INF_H303_M_Ctrl_Brain_GEX53_A1	Controls
mm39-Glo1	1.62455e-34	1.53438e-32	INF_H311_F_Day6_Brain_GEX55_C1	Infection Day6
mm39-Arhgap20	1.50481e-34	1.53823e-32	INF_H309_F_Day6_Brain_GEX55_D1	Infection Day6
mm39-Th	1.50563e-34	1.5383e-32	INF_H309_F_Day6_Brain_GEX55_D1	Infection Day6
mm39-Klk8	1.63623e-34	1.54472e-32	INF_H311_F_Day6_Brain_GEX55_C1	Infection Day6
mm39-Galnt6	1.51597e-34	1.54809e-32	INF_H309_F_Day6_Brain_GEX55_D1	Infection Day6
mm39-Daam2	1.35965e-34	1.5578e-32	INF_H304_M_Ctrl_Brain_GEX53_C1	Controls
mm39-Adcy7	1.5811e-34	1.57067e-32	INF_H303_M_Ctrl_Brain_GEX53_A1	Controls
mm39-Bag5	9.89505e-35	1.58147e-32	INF_H310_F_Day6_Brain_GEX53_D1	Infection Day6
mm39-Scn3b	1.6805e-34	1.5858e-32	INF_H311_F_Day6_Brain_GEX55_C1	Infection Day6
mm39-Cbln1	1.00192e-34	1.60006e-32	INF_H310_F_Day6_Brain_GEX53_D1	Infection Day6
mm39-Insig1	1.61395e-34	1.60251e-32	INF_H303_M_Ctrl_Brain_GEX53_A1	Controls
mm39-Nfyb	1.61769e-34	1.60543e-32	INF_H303_M_Ctrl_Brain_GEX53_A1	Controls
mm39-Nr2f2	1.0076e-34	1.60786e-32	INF_H310_F_Day6_Brain_GEX53_D1	Infection Day6
mm39-Gm39469	1.70534e-34	1.60851e-32	INF_H311_F_Day6_Brain_GEX55_C1	Infection Day6
mm39-Stx6	1.57639e-34	1.60899e-32	INF_H309_F_Day6_Brain_GEX55_D1	Infection Day6
mm39-Trpc7	1.58584e-34	1.61783e-32	INF_H309_F_Day6_Brain_GEX55_D1	Infection Day6
mm39-Fez1	1.51334e-34	1.62212e-32	INF_H299_M_Day6_Brain_GEX53_B1	Infection Day6
mm39-Unc13c	1.32568e-34	1.62731e-32	INF_H306_F_Ctrl_Brain_GEX55_B1	Controls
mm39-Cbfa2t3	1.7289e-34	1.63e-32	INF_H311_F_Day6_Brain_GEX55_C1	Infection Day6
mm39-Otulinl	1.02258e-34	1.63049e-32	INF_H310_F_Day6_Brain_GEX53_D1	Infection Day6
mm39-Prkag2	1.52326e-34	1.6319e-32	INF_H299_M_Day6_Brain_GEX53_B1	Infection Day6
mm39-Ptprs	1.60743e-34	1.63903e-32	INF_H309_F_Day6_Brain_GEX55_D1	Infection Day6
mm39-Glo1	1.65643e-34	1.64306e-32	INF_H303_M_Ctrl_Brain_GEX53_A1	Controls
mm39-Ccnd1	1.66088e-34	1.64666e-32	INF_H303_M_Ctrl_Brain_GEX53_A1	Controls
mm39-Ctsk	1.75092e-34	1.65002e-32	INF_H311_F_Day6_Brain_GEX55_C1	Infection Day6
mm39-Aqp1	1.04249e-34	1.66093e-32	INF_H310_F_Day6_Brain_GEX53_D1	Infection Day6
mm39-Dpp10	1.04667e-34	1.66628e-32	INF_H310_F_Day6_Brain_GEX53_D1	Infection Day6
mm39-Sox10	1.56033e-34	1.67074e-32	INF_H299_M_Day6_Brain_GEX53_B1	Infection Day6
mm39-Sstr2	1.46304e-34	1.6753e-32	INF_H304_M_Ctrl_Brain_GEX53_C1	Controls
mm39-Asap1	1.65269e-34	1.68434e-32	INF_H309_F_Day6_Brain_GEX55_D1	Infection Day6
mm39-Klk6	1.37731e-34	1.68958e-32	INF_H306_F_Ctrl_Brain_GEX55_B1	Controls
mm39-Gna12	1.08238e-34	1.72178e-32	INF_H310_F_Day6_Brain_GEX53_D1	Infection Day6
mm39-Ebf3	1.83485e-34	1.72832e-32	INF_H311_F_Day6_Brain_GEX55_C1	Infection Day6
mm39-St3gal4	1.51396e-34	1.73261e-32	INF_H304_M_Ctrl_Brain_GEX53_C1	Controls
mm39-Cmip	1.41683e-34	1.73694e-32	INF_H306_F_Ctrl_Brain_GEX55_B1	Controls
mm39-Wdr90	1.75451e-34	1.73864e-32	INF_H303_M_Ctrl_Brain_GEX53_A1	Controls
mm39-Runx2	1.62629e-34	1.74045e-32	INF_H299_M_Day6_Brain_GEX53_B1	Infection Day6
mm39-Ppfia2	1.71794e-34	1.74997e-32	INF_H309_F_Day6_Brain_GEX55_D1	Infection Day6
mm39-Adgrb1	1.12381e-34	1.78629e-32	INF_H310_F_Day6_Brain_GEX53_D1	Infection Day6
mm39-Sesn1	1.89825e-34	1.78725e-32	INF_H311_F_Day6_Brain_GEX55_C1	Infection Day6
mm39-Tceal5	1.56655e-34	1.79177e-32	INF_H304_M_Ctrl_Brain_GEX53_C1	Controls
mm39-Arl4d	1.69117e-34	1.80894e-32	INF_H299_M_Day6_Brain_GEX53_B1	Infection Day6
mm39-Dctn2	1.92831e-34	1.81473e-32	INF_H311_F_Day6_Brain_GEX55_C1	Infection Day6
mm39-Nefh	1.1452e-34	1.81886e-32	INF_H310_F_Day6_Brain_GEX53_D1	Infection Day6
mm39-Pwwp2b	1.71269e-34	1.831e-32	INF_H299_M_Day6_Brain_GEX53_B1	Infection Day6
mm39-Arntl	1.49584e-34	1.83261e-32	INF_H306_F_Ctrl_Brain_GEX55_B1	Controls
mm39-Zmat4	1.95218e-34	1.83636e-32	INF_H311_F_Day6_Brain_GEX55_C1	Infection Day6
mm39-Gm2011	1.95697e-34	1.84004e-32	INF_H311_F_Day6_Brain_GEX55_C1	Infection Day6
mm39-Kifap3	1.53591e-34	1.88048e-32	INF_H306_F_Ctrl_Brain_GEX55_B1	Controls
mm39-Rab21	1.76317e-34	1.88398e-32	INF_H299_M_Day6_Brain_GEX53_B1	Infection Day6
mm39-Kcnt2	1.78303e-34	1.90421e-32	INF_H299_M_Day6_Brain_GEX53_B1	Infection Day6
mm39-Rpl18a	1.21574e-34	1.92939e-32	INF_H310_F_Day6_Brain_GEX53_D1	Infection Day6
mm39-Per3	1.22273e-34	1.93898e-32	INF_H310_F_Day6_Brain_GEX53_D1	Infection Day6
mm39-Tceal9	1.83531e-34	1.95901e-32	INF_H299_M_Day6_Brain_GEX53_B1	Infection Day6
mm39-Grhl1	1.98763e-34	1.96867e-32	INF_H303_M_Ctrl_Brain_GEX53_A1	Controls
mm39-Megf6	1.86394e-34	1.98853e-32	INF_H299_M_Day6_Brain_GEX53_B1	Infection Day6
mm39-Rps15	1.26181e-34	1.99938e-32	INF_H310_F_Day6_Brain_GEX53_D1	Infection Day6
mm39-Ica1	1.64504e-34	2.01278e-32	INF_H306_F_Ctrl_Brain_GEX55_B1	Controls
mm39-Sertm1	1.65171e-34	2.01964e-32	INF_H306_F_Ctrl_Brain_GEX55_B1	Controls
mm39-Gm45441	1.89987e-34	2.0258e-32	INF_H299_M_Day6_Brain_GEX53_B1	Infection Day6
mm39-Sez6l2	1.28347e-34	2.03213e-32	INF_H310_F_Day6_Brain_GEX53_D1	Infection Day6
mm39-Spaca6	2.16438e-34	2.03414e-32	INF_H311_F_Day6_Brain_GEX55_C1	Infection Day6
mm39-Mfge8	2.08183e-34	2.06096e-32	INF_H303_M_Ctrl_Brain_GEX53_A1	Controls
mm39-Tiam1	2.08381e-34	2.0619e-32	INF_H303_M_Ctrl_Brain_GEX53_A1	Controls
mm39-Cdc25b	2.19681e-34	2.06369e-32	INF_H311_F_Day6_Brain_GEX55_C1	Infection Day6
mm39-Cacna2d3	1.80979e-34	2.06881e-32	INF_H304_M_Ctrl_Brain_GEX53_C1	Controls
mm39-Stmn2	1.31645e-34	2.08272e-32	INF_H310_F_Day6_Brain_GEX53_D1	Infection Day6
mm39-Ephb3	1.32882e-34	2.10066e-32	INF_H310_F_Day6_Brain_GEX53_D1	Infection Day6
mm39-Gm10076	2.25254e-34	2.1151e-32	INF_H311_F_Day6_Brain_GEX55_C1	Infection Day6
mm39-1700003F12Rik	2.07961e-34	2.11732e-32	INF_H309_F_Day6_Brain_GEX55_D1	Infection Day6
mm39-Igsf1	1.3405e-34	2.11747e-32	INF_H310_F_Day6_Brain_GEX53_D1	Infection Day6
mm39-Elmo2	2.0818e-34	2.1185e-32	INF_H309_F_Day6_Brain_GEX55_D1	Infection Day6
mm39-Fbxo27	1.85486e-34	2.11912e-32	INF_H304_M_Ctrl_Brain_GEX53_C1	Controls
mm39-Irak1bp1	1.8793e-34	2.14582e-32	INF_H304_M_Ctrl_Brain_GEX53_C1	Controls
mm39-Hexb	2.30352e-34	2.162e-32	INF_H311_F_Day6_Brain_GEX55_C1	Infection Day6
mm39-Dusp1	1.89667e-34	2.16442e-32	INF_H304_M_Ctrl_Brain_GEX53_C1	Controls
mm39-Zdhhc23	2.03801e-34	2.17196e-32	INF_H299_M_Day6_Brain_GEX53_B1	Infection Day6
mm39-Nap1l1	2.05663e-34	2.19066e-32	INF_H299_M_Day6_Brain_GEX53_B1	Infection Day6
mm39-Rnf157	2.36908e-34	2.22253e-32	INF_H311_F_Day6_Brain_GEX55_C1	Infection Day6
mm39-Rpl19	2.19198e-34	2.22951e-32	INF_H309_F_Day6_Brain_GEX55_D1	Infection Day6
mm39-C1qa	2.19372e-34	2.22977e-32	INF_H309_F_Day6_Brain_GEX55_D1	Infection Day6
mm39-Ret	2.19441e-34	2.22977e-32	INF_H309_F_Day6_Brain_GEX55_D1	Infection Day6
mm39-Smim1	2.26897e-34	2.244e-32	INF_H303_M_Ctrl_Brain_GEX53_A1	Controls
mm39-Dpysl2	2.28339e-34	2.25715e-32	INF_H303_M_Ctrl_Brain_GEX53_A1	Controls
mm39-Kcnk9	1.43316e-34	2.26208e-32	INF_H310_F_Day6_Brain_GEX53_D1	Infection Day6
mm39-Bag2	1.85265e-34	2.26387e-32	INF_H306_F_Ctrl_Brain_GEX55_B1	Controls
mm39-Spx	2.43433e-34	2.28272e-32	INF_H311_F_Day6_Brain_GEX55_C1	Infection Day6
mm39-Lrrc10b	2.31722e-34	2.28947e-32	INF_H303_M_Ctrl_Brain_GEX53_A1	Controls
mm39-Prps1	2.4548e-34	2.30088e-32	INF_H311_F_Day6_Brain_GEX55_C1	Infection Day6
mm39-Rem2	1.45909e-34	2.30122e-32	INF_H310_F_Day6_Brain_GEX53_D1	Infection Day6
mm39-Nav3	2.0328e-34	2.31845e-32	INF_H304_M_Ctrl_Brain_GEX53_C1	Controls
mm39-Gm56936	1.47557e-34	2.32542e-32	INF_H310_F_Day6_Brain_GEX53_D1	Infection Day6
mm39-Lratd1	1.91558e-34	2.33926e-32	INF_H306_F_Ctrl_Brain_GEX55_B1	Controls
mm39-Zfpm1	1.49236e-34	2.35006e-32	INF_H310_F_Day6_Brain_GEX53_D1	Infection Day6
mm39-Cox18	2.33582e-34	2.37227e-32	INF_H309_F_Day6_Brain_GEX55_D1	Infection Day6
mm39-Gpld1	1.52677e-34	2.40237e-32	INF_H310_F_Day6_Brain_GEX53_D1	Infection Day6
mm39-Maob	2.5685e-34	2.40638e-32	INF_H311_F_Day6_Brain_GEX55_C1	Infection Day6
mm39-App	2.11168e-34	2.40704e-32	INF_H304_M_Ctrl_Brain_GEX53_C1	Controls
mm39-Cnrip1	1.53246e-34	2.40947e-32	INF_H310_F_Day6_Brain_GEX53_D1	Infection Day6
mm39-Rxfp1	2.58042e-34	2.41645e-32	INF_H311_F_Day6_Brain_GEX55_C1	Infection Day6
mm39-Sec62	2.39088e-34	2.42699e-32	INF_H309_F_Day6_Brain_GEX55_D1	Infection Day6
mm39-Sema4d	2.59334e-34	2.42747e-32	INF_H311_F_Day6_Brain_GEX55_C1	Infection Day6
mm39-Nfyb	2.40279e-34	2.43787e-32	INF_H309_F_Day6_Brain_GEX55_D1	Infection Day6
mm39-Pcgf2	1.55381e-34	2.44114e-32	INF_H310_F_Day6_Brain_GEX53_D1	Infection Day6
mm39-Pkp2	2.62226e-34	2.45344e-32	INF_H311_F_Day6_Brain_GEX55_C1	Infection Day6
mm39-Galnt17	2.16039e-34	2.46117e-32	INF_H304_M_Ctrl_Brain_GEX53_C1	Controls
mm39-Abcc8	2.02136e-34	2.46684e-32	INF_H306_F_Ctrl_Brain_GEX55_B1	Controls
mm39-Sarm1	2.50452e-34	2.47331e-32	INF_H303_M_Ctrl_Brain_GEX53_A1	Controls
mm39-Smad3	2.04565e-34	2.49487e-32	INF_H306_F_Ctrl_Brain_GEX55_B1	Controls
mm39-Dcaf6	2.0501e-34	2.49868e-32	INF_H306_F_Ctrl_Brain_GEX55_B1	Controls
mm39-Cd82	2.47358e-34	2.50845e-32	INF_H309_F_Day6_Brain_GEX55_D1	Infection Day6
mm39-Ccnb1	2.20466e-34	2.51017e-32	INF_H304_M_Ctrl_Brain_GEX53_C1	Controls
mm39-Cdkl5	2.20613e-34	2.51042e-32	INF_H304_M_Ctrl_Brain_GEX53_C1	Controls
mm39-Pls3	2.38444e-34	2.53851e-32	INF_H299_M_Day6_Brain_GEX53_B1	Infection Day6
mm39-Gstm5	2.38748e-34	2.54042e-32	INF_H299_M_Day6_Brain_GEX53_B1	Infection Day6
mm39-Cux2	2.09149e-34	2.54749e-32	INF_H306_F_Ctrl_Brain_GEX55_B1	Controls
mm39-Nrg3	2.7278e-34	2.55105e-32	INF_H311_F_Day6_Brain_GEX55_C1	Infection Day6
mm39-Rpl32	2.52203e-34	2.55631e-32	INF_H309_F_Day6_Brain_GEX55_D1	Infection Day6
mm39-Ndufb2	2.75392e-34	2.57432e-32	INF_H311_F_Day6_Brain_GEX55_C1	Infection Day6
mm39-Gm50335	2.8168e-34	2.63192e-32	INF_H311_F_Day6_Brain_GEX55_C1	Infection Day6
mm39-Telo2	2.84605e-34	2.65806e-32	INF_H311_F_Day6_Brain_GEX55_C1	Infection Day6
mm39-Tril	2.85545e-34	2.66565e-32	INF_H311_F_Day6_Brain_GEX55_C1	Infection Day6
mm39-Lrrn2	2.86607e-34	2.67437e-32	INF_H311_F_Day6_Brain_GEX55_C1	Infection Day6
mm39-Entrep2	1.71297e-34	2.68911e-32	INF_H310_F_Day6_Brain_GEX53_D1	Infection Day6
mm39-A230051N06Rik	1.72422e-34	2.70469e-32	INF_H310_F_Day6_Brain_GEX53_D1	Infection Day6
mm39-Syt11	2.7448e-34	2.70926e-32	INF_H303_M_Ctrl_Brain_GEX53_A1	Controls
mm39-Mtus2	2.7666e-34	2.72943e-32	INF_H303_M_Ctrl_Brain_GEX53_A1	Controls
mm39-Tbc1d24	2.27491e-34	2.76911e-32	INF_H306_F_Ctrl_Brain_GEX55_B1	Controls
mm39-Rpl35a	2.28046e-34	2.77408e-32	INF_H306_F_Ctrl_Brain_GEX55_B1	Controls
mm39-Gm14636	2.81519e-34	2.77602e-32	INF_H303_M_Ctrl_Brain_GEX53_A1	Controls
mm39-Arl4a	2.29426e-34	2.78907e-32	INF_H306_F_Ctrl_Brain_GEX55_B1	Controls
mm39-Epha3	2.84251e-34	2.80158e-32	INF_H303_M_Ctrl_Brain_GEX53_A1	Controls
mm39-Rps15	2.46408e-34	2.80235e-32	INF_H304_M_Ctrl_Brain_GEX53_C1	Controls
mm39-Cyp4x1	2.46961e-34	2.80705e-32	INF_H304_M_Ctrl_Brain_GEX53_C1	Controls
mm39-Cdc42ep2	2.79611e-34	2.83272e-32	INF_H309_F_Day6_Brain_GEX55_D1	Infection Day6
mm39-H2-DMa	2.91167e-34	2.86833e-32	INF_H303_M_Ctrl_Brain_GEX53_A1	Controls
mm39-Ttl	1.83301e-34	2.87313e-32	INF_H310_F_Day6_Brain_GEX53_D1	Infection Day6
mm39-Cox7a2	3.08703e-34	2.87926e-32	INF_H311_F_Day6_Brain_GEX55_C1	Infection Day6
mm39-Adcy5	2.55752e-34	2.90532e-32	INF_H304_M_Ctrl_Brain_GEX53_C1	Controls
mm39-Mtmr12	2.58018e-34	2.9294e-32	INF_H304_M_Ctrl_Brain_GEX53_C1	Controls
mm39-Riox1	3.14611e-34	2.93306e-32	INF_H311_F_Day6_Brain_GEX55_C1	Infection Day6
mm39-Ankrd34b	3.18925e-34	2.97195e-32	INF_H311_F_Day6_Brain_GEX55_C1	Infection Day6
mm39-Atl1	3.02889e-34	2.98235e-32	INF_H303_M_Ctrl_Brain_GEX53_A1	Controls
mm39-Stxbp5	2.63953e-34	2.99509e-32	INF_H304_M_Ctrl_Brain_GEX53_C1	Controls
mm39-Laptm4a	2.46704e-34	2.99717e-32	INF_H306_F_Ctrl_Brain_GEX55_B1	Controls
mm39-Snn	2.4818e-34	3.01318e-32	INF_H306_F_Ctrl_Brain_GEX55_B1	Controls
mm39-Dnm3	2.66893e-34	3.02673e-32	INF_H304_M_Ctrl_Brain_GEX53_C1	Controls
mm39-Bnip3l	2.51726e-34	3.05426e-32	INF_H306_F_Ctrl_Brain_GEX55_B1	Controls
mm39-Gas7	1.95213e-34	3.05748e-32	INF_H310_F_Day6_Brain_GEX53_D1	Infection Day6
mm39-Crhbp	3.12256e-34	3.07307e-32	INF_H303_M_Ctrl_Brain_GEX53_A1	Controls
mm39-Lrfn2	3.03693e-34	3.07516e-32	INF_H309_F_Day6_Brain_GEX55_D1	Infection Day6
mm39-Map1b	2.72376e-34	3.08717e-32	INF_H304_M_Ctrl_Brain_GEX53_C1	Controls
mm39-Pkib	2.57113e-34	3.11762e-32	INF_H306_F_Ctrl_Brain_GEX55_B1	Controls
mm39-Gm33576	3.08183e-34	3.11909e-32	INF_H309_F_Day6_Brain_GEX55_D1	Infection Day6
mm39-Pdyn	3.18292e-34	3.13094e-32	INF_H303_M_Ctrl_Brain_GEX53_A1	Controls
mm39-Slitrk1	3.19415e-34	3.14044e-32	INF_H303_M_Ctrl_Brain_GEX53_A1	Controls
mm39-Lingo3	2.01843e-34	3.15889e-32	INF_H310_F_Day6_Brain_GEX53_D1	Infection Day6
mm39-Rpl18a	3.13785e-34	3.17421e-32	INF_H309_F_Day6_Brain_GEX55_D1	Infection Day6
mm39-Dnaja4	3.41707e-34	3.18284e-32	INF_H311_F_Day6_Brain_GEX55_C1	Infection Day6
mm39-Gm13306	3.1682e-34	3.20332e-32	INF_H309_F_Day6_Brain_GEX55_D1	Infection Day6
mm39-Enpp6	3.26425e-34	3.20779e-32	INF_H303_M_Ctrl_Brain_GEX53_A1	Controls
mm39-Ptprz1	2.6594e-34	3.22258e-32	INF_H306_F_Ctrl_Brain_GEX55_B1	Controls
mm39-Rgs19	2.68435e-34	3.25073e-32	INF_H306_F_Ctrl_Brain_GEX55_B1	Controls
mm39-Sod1	3.32574e-34	3.26662e-32	INF_H303_M_Ctrl_Brain_GEX53_A1	Controls
mm39-Rbms3	3.23758e-34	3.27186e-32	INF_H309_F_Day6_Brain_GEX55_D1	Infection Day6
mm39-Plpp3	3.08442e-34	3.2803e-32	INF_H299_M_Day6_Brain_GEX53_B1	Infection Day6
mm39-Ripply2	3.27358e-34	3.30661e-32	INF_H309_F_Day6_Brain_GEX55_D1	Infection Day6
mm39-Kcnn2	3.38146e-34	3.31972e-32	INF_H303_M_Ctrl_Brain_GEX53_A1	Controls
mm39-Tpst2	3.1485e-34	3.34671e-32	INF_H299_M_Day6_Brain_GEX53_B1	Infection Day6
mm39-Slc41a3	3.32809e-34	3.36e-32	INF_H309_F_Day6_Brain_GEX55_D1	Infection Day6
mm39-Six6	3.63065e-34	3.38027e-32	INF_H311_F_Day6_Brain_GEX55_C1	Infection Day6
mm39-Htr2c	3.18249e-34	3.38108e-32	INF_H299_M_Day6_Brain_GEX53_B1	Infection Day6
mm39-4833415N18Rik	3.45087e-34	3.38471e-32	INF_H303_M_Ctrl_Brain_GEX53_A1	Controls
mm39-Crnde	3.45102e-34	3.38471e-32	INF_H303_M_Ctrl_Brain_GEX53_A1	Controls
mm39-Rims3	2.82173e-34	3.4149e-32	INF_H306_F_Ctrl_Brain_GEX55_B1	Controls
mm39-Rspo1	3.27335e-34	3.47579e-32	INF_H299_M_Day6_Brain_GEX53_B1	Infection Day6
mm39-Lipt2	3.7414e-34	3.48183e-32	INF_H311_F_Day6_Brain_GEX55_C1	Infection Day6
mm39-Gm17322	3.2904e-34	3.49208e-32	INF_H299_M_Day6_Brain_GEX53_B1	Infection Day6
mm39-Znfx1	3.57376e-34	3.50338e-32	INF_H303_M_Ctrl_Brain_GEX53_A1	Controls
mm39-Cited1	3.47312e-34	3.5047e-32	INF_H309_F_Day6_Brain_GEX55_D1	Infection Day6
mm39-Sh3bp1	2.2709e-34	3.55127e-32	INF_H310_F_Day6_Brain_GEX53_D1	Infection Day6
mm39-Nat8l	2.28146e-34	3.56505e-32	INF_H310_F_Day6_Brain_GEX53_D1	Infection Day6
mm39-Nisch	2.96559e-34	3.5867e-32	INF_H306_F_Ctrl_Brain_GEX55_B1	Controls
mm39-Gm56878	3.66246e-34	3.58858e-32	INF_H303_M_Ctrl_Brain_GEX53_A1	Controls
mm39-Fcho1	3.86177e-34	3.59225e-32	INF_H311_F_Day6_Brain_GEX55_C1	Infection Day6
mm39-Bcl11b	2.97242e-34	3.59267e-32	INF_H306_F_Ctrl_Brain_GEX55_B1	Controls
mm39-Peg13	2.31068e-34	3.60793e-32	INF_H310_F_Day6_Brain_GEX53_D1	Infection Day6
mm39-Rpl10a	3.19689e-34	3.62138e-32	INF_H304_M_Ctrl_Brain_GEX53_C1	Controls
mm39-Arhgef9	3.02329e-34	3.65181e-32	INF_H306_F_Ctrl_Brain_GEX55_B1	Controls
mm39-Nme1	3.22838e-34	3.65498e-32	INF_H304_M_Ctrl_Brain_GEX53_C1	Controls
mm39-Zfp703	3.44923e-34	3.65874e-32	INF_H299_M_Day6_Brain_GEX53_B1	Infection Day6
mm39-Plxnc1	3.46716e-34	3.67585e-32	INF_H299_M_Day6_Brain_GEX53_B1	Infection Day6
mm39-Tmem125	3.99676e-34	3.71616e-32	INF_H311_F_Day6_Brain_GEX55_C1	Infection Day6
mm39-Chst15	2.38609e-34	3.72283e-32	INF_H310_F_Day6_Brain_GEX53_D1	Infection Day6
mm39-Cit	2.39248e-34	3.72992e-32	INF_H310_F_Day6_Brain_GEX53_D1	Infection Day6
mm39-Llgl2	3.54402e-34	3.75538e-32	INF_H299_M_Day6_Brain_GEX53_B1	Infection Day6
mm39-Entpd6	3.12905e-34	3.77714e-32	INF_H306_F_Ctrl_Brain_GEX55_B1	Controls
mm39-Ube2w	3.14716e-34	3.79657e-32	INF_H306_F_Ctrl_Brain_GEX55_B1	Controls
mm39-Ttyh1	3.1864e-34	3.84146e-32	INF_H306_F_Ctrl_Brain_GEX55_B1	Controls
mm39-Zfhx3	3.63308e-34	3.84776e-32	INF_H299_M_Day6_Brain_GEX53_B1	Infection Day6
mm39-Faim2	3.81566e-34	3.84845e-32	INF_H309_F_Day6_Brain_GEX55_D1	Infection Day6
mm39-Nagk	4.1512e-34	3.85804e-32	INF_H311_F_Day6_Brain_GEX55_C1	Infection Day6
mm39-Prkab2	3.95505e-34	3.87337e-32	INF_H303_M_Ctrl_Brain_GEX53_A1	Controls
mm39-Pcsk9	4.18261e-34	3.8855e-32	INF_H311_F_Day6_Brain_GEX55_C1	Infection Day6
mm39-Wnt9a	3.6718e-34	3.88675e-32	INF_H299_M_Day6_Brain_GEX53_B1	Infection Day6
mm39-Pxdn	3.46298e-34	3.91837e-32	INF_H304_M_Ctrl_Brain_GEX53_C1	Controls
mm39-Csmd1	3.71542e-34	3.93089e-32	INF_H299_M_Day6_Brain_GEX53_B1	Infection Day6
mm39-2310009B15Rik	4.02362e-34	3.93861e-32	INF_H303_M_Ctrl_Brain_GEX53_A1	Controls
mm39-Chrdl1	2.52976e-34	3.94093e-32	INF_H310_F_Day6_Brain_GEX53_D1	Infection Day6
mm39-Numb	3.485e-34	3.94106e-32	INF_H304_M_Ctrl_Brain_GEX53_C1	Controls
mm39-Get1	4.24641e-34	3.94303e-32	INF_H311_F_Day6_Brain_GEX55_C1	Infection Day6
mm39-Begain	3.92828e-34	3.95818e-32	INF_H309_F_Day6_Brain_GEX55_D1	Infection Day6
mm39-Dnajb6	3.92832e-34	3.95818e-32	INF_H309_F_Day6_Brain_GEX55_D1	Infection Day6
mm39-Lars2	3.54302e-34	4.00441e-32	INF_H304_M_Ctrl_Brain_GEX53_C1	Controls
mm39-Tbca	4.10099e-34	4.01239e-32	INF_H303_M_Ctrl_Brain_GEX53_A1	Controls
mm39-Rgs10	4.38286e-34	4.06792e-32	INF_H311_F_Day6_Brain_GEX55_C1	Infection Day6
mm39-Nudt3	3.85331e-34	4.07466e-32	INF_H299_M_Day6_Brain_GEX53_B1	Infection Day6
mm39-Gad2	3.38934e-34	4.08352e-32	INF_H306_F_Ctrl_Brain_GEX55_B1	Controls
mm39-Zc3h8	4.40622e-34	4.08778e-32	INF_H311_F_Day6_Brain_GEX55_C1	Infection Day6
mm39-Tnfrsf25	3.63832e-34	4.1098e-32	INF_H304_M_Ctrl_Brain_GEX53_C1	Controls
mm39-Nrsn1	2.65822e-34	4.13787e-32	INF_H310_F_Day6_Brain_GEX53_D1	Infection Day6
mm39-Prkaca	4.12557e-34	4.15487e-32	INF_H309_F_Day6_Brain_GEX55_D1	Infection Day6
mm39-Strip2	3.95113e-34	4.17594e-32	INF_H299_M_Day6_Brain_GEX53_B1	Infection Day6
mm39-Mrpl52	3.7121e-34	4.19078e-32	INF_H304_M_Ctrl_Brain_GEX53_C1	Controls
mm39-Gas7	4.57135e-34	4.2391e-32	INF_H311_F_Day6_Brain_GEX55_C1	Infection Day6
mm39-Enah	4.02851e-34	4.25551e-32	INF_H299_M_Day6_Brain_GEX53_B1	Infection Day6
mm39-Prr18	4.03645e-34	4.26169e-32	INF_H299_M_Day6_Brain_GEX53_B1	Infection Day6
mm39-Fam241b	3.6194e-34	4.35791e-32	INF_H306_F_Ctrl_Brain_GEX55_B1	Controls
mm39-Net1	3.63762e-34	4.37706e-32	INF_H306_F_Ctrl_Brain_GEX55_B1	Controls
mm39-Tram1l1	4.15359e-34	4.3831e-32	INF_H299_M_Day6_Brain_GEX53_B1	Infection Day6
mm39-Folr1	2.86969e-34	4.46364e-32	INF_H310_F_Day6_Brain_GEX53_D1	Infection Day6
mm39-Gm26532	4.86246e-34	4.50705e-32	INF_H311_F_Day6_Brain_GEX55_C1	Infection Day6
mm39-Scn2b	4.51306e-34	4.54288e-32	INF_H309_F_Day6_Brain_GEX55_D1	Infection Day6
mm39-Astn1	3.78778e-34	4.55484e-32	INF_H306_F_Ctrl_Brain_GEX55_B1	Controls
mm39-Clmn	2.93388e-34	4.56e-32	INF_H310_F_Day6_Brain_GEX53_D1	Infection Day6
mm39-Psme1	4.93914e-34	4.5761e-32	INF_H311_F_Day6_Brain_GEX55_C1	Infection Day6
mm39-Pten	4.72094e-34	4.61669e-32	INF_H303_M_Ctrl_Brain_GEX53_A1	Controls
mm39-Ccng2	3.84608e-34	4.62199e-32	INF_H306_F_Ctrl_Brain_GEX55_B1	Controls
mm39-Csmd2	3.85505e-34	4.62983e-32	INF_H306_F_Ctrl_Brain_GEX55_B1	Controls
mm39-Tenm2	4.39211e-34	4.63241e-32	INF_H299_M_Day6_Brain_GEX53_B1	Infection Day6
mm39-Cnot7	3.86385e-34	4.63744e-32	INF_H306_F_Ctrl_Brain_GEX55_B1	Controls
mm39-Fcho1	4.12731e-34	4.65692e-32	INF_H304_M_Ctrl_Brain_GEX53_C1	Controls
mm39-Slc39a6	5.0458e-34	4.67285e-32	INF_H311_F_Day6_Brain_GEX55_C1	Infection Day6
mm39-Acvr2a	4.64537e-34	4.67376e-32	INF_H309_F_Day6_Brain_GEX55_D1	Infection Day6
mm39-Syt13	4.66105e-34	4.68723e-32	INF_H309_F_Day6_Brain_GEX55_D1	Infection Day6
mm39-Kif13b	4.16363e-34	4.69525e-32	INF_H304_M_Ctrl_Brain_GEX53_C1	Controls
mm39-Npy1r	4.17552e-34	4.70601e-32	INF_H304_M_Ctrl_Brain_GEX53_C1	Controls
mm39-Flywch1	4.2307e-34	4.76552e-32	INF_H304_M_Ctrl_Brain_GEX53_C1	Controls
mm39-Ttbk2	4.9191e-34	4.80814e-32	INF_H303_M_Ctrl_Brain_GEX53_A1	Controls
mm39-Plekhg3	4.81508e-34	4.83974e-32	INF_H309_F_Day6_Brain_GEX55_D1	Infection Day6
mm39-Dner	4.06303e-34	4.87341e-32	INF_H306_F_Ctrl_Brain_GEX55_B1	Controls
mm39-Tmem145	3.13883e-34	4.87481e-32	INF_H310_F_Day6_Brain_GEX53_D1	Infection Day6
mm39-Camta1	4.35561e-34	4.90346e-32	INF_H304_M_Ctrl_Brain_GEX53_C1	Controls
mm39-Dpysl5	4.91253e-34	4.93527e-32	INF_H309_F_Day6_Brain_GEX55_D1	Infection Day6
mm39-Ptprr	4.43579e-34	4.99093e-32	INF_H304_M_Ctrl_Brain_GEX53_C1	Controls
mm39-Entrep1	5.41667e-34	5.01408e-32	INF_H311_F_Day6_Brain_GEX55_C1	Infection Day6
mm39-Lrrc10b	5.44302e-34	5.03624e-32	INF_H311_F_Day6_Brain_GEX55_C1	Infection Day6
mm39-Dusp26	4.8067e-34	5.06707e-32	INF_H299_M_Day6_Brain_GEX53_B1	Infection Day6
mm39-Capns1	5.13941e-34	5.16066e-32	INF_H309_F_Day6_Brain_GEX55_D1	Infection Day6
mm39-Tnfrsf19	4.923e-34	5.18699e-32	INF_H299_M_Day6_Brain_GEX53_B1	Infection Day6
mm39-Fbxo41	3.37394e-34	5.23595e-32	INF_H310_F_Day6_Brain_GEX53_D1	Infection Day6
mm39-Gabra3	4.98833e-34	5.25311e-32	INF_H299_M_Day6_Brain_GEX53_B1	Infection Day6
mm39-Tmem145	5.3902e-34	5.26604e-32	INF_H303_M_Ctrl_Brain_GEX53_A1	Controls
mm39-Madd	5.33158e-34	5.35099e-32	INF_H309_F_Day6_Brain_GEX55_D1	Infection Day6
mm39-Msmo1	5.48084e-34	5.35199e-32	INF_H303_M_Ctrl_Brain_GEX53_A1	Controls
mm39-Gad2	3.45637e-34	5.35978e-32	INF_H310_F_Day6_Brain_GEX53_D1	Infection Day6
mm39-Rce1	5.8102e-34	5.37361e-32	INF_H311_F_Day6_Brain_GEX55_C1	Infection Day6
mm39-Zfp275	5.1198e-34	5.38877e-32	INF_H299_M_Day6_Brain_GEX53_B1	Infection Day6
mm39-Zfyve28	5.52654e-34	5.39399e-32	INF_H303_M_Ctrl_Brain_GEX53_A1	Controls
mm39-Ube2w	5.54101e-34	5.40549e-32	INF_H303_M_Ctrl_Brain_GEX53_A1	Controls
mm39-Rabac1	5.19954e-34	5.46988e-32	INF_H299_M_Day6_Brain_GEX53_B1	Infection Day6
mm39-Mtmr1	5.92325e-34	5.47574e-32	INF_H311_F_Day6_Brain_GEX55_C1	Infection Day6
mm39-Cdo1	4.62118e-34	5.53936e-32	INF_H306_F_Ctrl_Brain_GEX55_B1	Controls
mm39-Noct	4.641e-34	5.5596e-32	INF_H306_F_Ctrl_Brain_GEX55_B1	Controls
mm39-Clvs2	4.98522e-34	5.60596e-32	INF_H304_M_Ctrl_Brain_GEX53_C1	Controls
mm39-Mdh1	5.77229e-34	5.62838e-32	INF_H303_M_Ctrl_Brain_GEX53_A1	Controls
mm39-Htr5a	3.64513e-34	5.64818e-32	INF_H310_F_Day6_Brain_GEX53_D1	Infection Day6
mm39-Ppp3cc	5.79544e-34	5.64821e-32	INF_H303_M_Ctrl_Brain_GEX53_A1	Controls
mm39-Pbx3	6.14611e-34	5.67925e-32	INF_H311_F_Day6_Brain_GEX55_C1	Infection Day6
mm39-Nedd4l	5.05545e-34	5.68175e-32	INF_H304_M_Ctrl_Brain_GEX53_C1	Controls
mm39-Dlx1as	5.43878e-34	5.71861e-32	INF_H299_M_Day6_Brain_GEX53_B1	Infection Day6
mm39-Etnk2	5.46557e-34	5.74382e-32	INF_H299_M_Day6_Brain_GEX53_B1	Infection Day6
mm39-Gabrq	5.96223e-34	5.80794e-32	INF_H303_M_Ctrl_Brain_GEX53_A1	Controls
mm39-Id4	5.97754e-34	5.82003e-32	INF_H303_M_Ctrl_Brain_GEX53_A1	Controls
mm39-Aopep	5.19031e-34	5.83005e-32	INF_H304_M_Ctrl_Brain_GEX53_C1	Controls
mm39-Gja1	3.76607e-34	5.83113e-32	INF_H310_F_Day6_Brain_GEX53_D1	Infection Day6
mm39-Gm45606	6.33128e-34	5.84777e-32	INF_H311_F_Day6_Brain_GEX55_C1	Infection Day6
mm39-Lrrc7	5.63473e-34	5.91854e-32	INF_H299_M_Day6_Brain_GEX53_B1	Infection Day6
mm39-Pink1	3.82578e-34	5.91908e-32	INF_H310_F_Day6_Brain_GEX53_D1	Infection Day6
mm39-Ptpn3	5.31985e-34	5.97221e-32	INF_H304_M_Ctrl_Brain_GEX53_C1	Controls
mm39-Irf2bp2	5.96835e-34	5.98715e-32	INF_H309_F_Day6_Brain_GEX55_D1	Infection Day6
mm39-Slc8a1	6.2455e-34	6.07798e-32	INF_H303_M_Ctrl_Brain_GEX53_A1	Controls
mm39-Ifitm10	6.11444e-34	6.13069e-32	INF_H309_F_Day6_Brain_GEX55_D1	Infection Day6
mm39-Armcx1	6.71003e-34	6.19485e-32	INF_H311_F_Day6_Brain_GEX55_C1	Infection Day6
mm39-Snhg7	6.75901e-34	6.23732e-32	INF_H311_F_Day6_Brain_GEX55_C1	Infection Day6
mm39-Brd3os	5.23483e-34	6.26699e-32	INF_H306_F_Ctrl_Brain_GEX55_B1	Controls
mm39-Cldn22	5.59468e-34	6.27723e-32	INF_H304_M_Ctrl_Brain_GEX53_C1	Controls
mm39-Sema3e	6.26418e-34	6.27775e-32	INF_H309_F_Day6_Brain_GEX55_D1	Infection Day6
mm39-Prnp	5.65253e-34	6.33859e-32	INF_H304_M_Ctrl_Brain_GEX53_C1	Controls
mm39-Incenp	4.1374e-34	6.39634e-32	INF_H310_F_Day6_Brain_GEX53_D1	Infection Day6
mm39-Fbxo41	6.95053e-34	6.41123e-32	INF_H311_F_Day6_Brain_GEX55_C1	Infection Day6
mm39-Gm57390	6.40891e-34	6.41964e-32	INF_H309_F_Day6_Brain_GEX55_D1	Infection Day6
mm39-Ildr2	6.60916e-34	6.42878e-32	INF_H303_M_Ctrl_Brain_GEX53_A1	Controls
mm39-Fgfr3	5.74511e-34	6.4388e-32	INF_H304_M_Ctrl_Brain_GEX53_C1	Controls
mm39-Rab11fip2	5.43867e-34	6.50689e-32	INF_H306_F_Ctrl_Brain_GEX55_B1	Controls
mm39-Ajm1	6.69328e-34	6.50744e-32	INF_H303_M_Ctrl_Brain_GEX53_A1	Controls
mm39-Rcor2	5.51819e-34	6.59784e-32	INF_H306_F_Ctrl_Brain_GEX55_B1	Controls
mm39-Slc6a8	6.65671e-34	6.66459e-32	INF_H309_F_Day6_Brain_GEX55_D1	Infection Day6
mm39-Hspa13	6.35252e-34	6.66906e-32	INF_H299_M_Day6_Brain_GEX53_B1	Infection Day6
mm39-Tuba8	7.35375e-34	6.78016e-32	INF_H311_F_Day6_Brain_GEX55_C1	Infection Day6
mm39-Avpi1	6.4667e-34	6.78544e-32	INF_H299_M_Day6_Brain_GEX53_B1	Infection Day6
mm39-Adcy5	5.69016e-34	6.79916e-32	INF_H306_F_Ctrl_Brain_GEX55_B1	Controls
mm39-Fibcd1	7.0098e-34	6.81188e-32	INF_H303_M_Ctrl_Brain_GEX53_A1	Controls
mm39-Rpl15	7.45928e-34	6.87443e-32	INF_H311_F_Day6_Brain_GEX55_C1	Infection Day6
mm39-Tasp1	5.82677e-34	6.95799e-32	INF_H306_F_Ctrl_Brain_GEX55_B1	Controls
mm39-Prcd	4.50892e-34	6.9654e-32	INF_H310_F_Day6_Brain_GEX53_D1	Infection Day6
mm39-Ahr	6.24519e-34	6.99535e-32	INF_H304_M_Ctrl_Brain_GEX53_C1	Controls
mm39-Rsph9	5.94572e-34	7.09386e-32	INF_H306_F_Ctrl_Brain_GEX55_B1	Controls
mm39-Znhit3	5.94807e-34	7.09386e-32	INF_H306_F_Ctrl_Brain_GEX55_B1	Controls
mm39-Zfp148	7.33211e-34	7.12164e-32	INF_H303_M_Ctrl_Brain_GEX53_A1	Controls
mm39-Snhg10	7.81189e-34	7.19623e-32	INF_H311_F_Day6_Brain_GEX55_C1	Infection Day6
mm39-Fhip1b	6.05619e-34	7.21825e-32	INF_H306_F_Ctrl_Brain_GEX55_B1	Controls
mm39-Snhg20	6.89453e-34	7.23064e-32	INF_H299_M_Day6_Brain_GEX53_B1	Infection Day6
mm39-Irak1bp1	7.87417e-34	7.25039e-32	INF_H311_F_Day6_Brain_GEX55_C1	Infection Day6
mm39-Kcnh2	7.92518e-34	7.29415e-32	INF_H311_F_Day6_Brain_GEX55_C1	Infection Day6
mm39-Rpl27	7.37727e-34	7.38239e-32	INF_H309_F_Day6_Brain_GEX55_D1	Infection Day6
mm39-Entpd6	6.60087e-34	7.38962e-32	INF_H304_M_Ctrl_Brain_GEX53_C1	Controls
mm39-Daam2	7.06544e-34	7.40607e-32	INF_H299_M_Day6_Brain_GEX53_B1	Infection Day6
mm39-Rnf144b	7.63219e-34	7.40952e-32	INF_H303_M_Ctrl_Brain_GEX53_A1	Controls
mm39-Tmem163	7.14897e-34	7.48979e-32	INF_H299_M_Day6_Brain_GEX53_B1	Infection Day6
mm39-Neat1	7.20348e-34	7.54302e-32	INF_H299_M_Day6_Brain_GEX53_B1	Infection Day6
mm39-A2m	7.22271e-34	7.55928e-32	INF_H299_M_Day6_Brain_GEX53_B1	Infection Day6
mm39-Trpc4	7.56334e-34	7.56489e-32	INF_H309_F_Day6_Brain_GEX55_D1	Infection Day6
mm39-Nsg1	6.36916e-34	7.58648e-32	INF_H306_F_Ctrl_Brain_GEX55_B1	Controls
mm39-Mgat4b	7.84811e-34	7.61546e-32	INF_H303_M_Ctrl_Brain_GEX53_A1	Controls
mm39-Rasd2	7.89713e-34	7.65932e-32	INF_H303_M_Ctrl_Brain_GEX53_A1	Controls
mm39-Ndufb10	6.88914e-34	7.70803e-32	INF_H304_M_Ctrl_Brain_GEX53_C1	Controls
mm39-Ankrd40	8.38125e-34	7.71052e-32	INF_H311_F_Day6_Brain_GEX55_C1	Infection Day6
mm39-Trp53bp1	7.76289e-34	7.76069e-32	INF_H309_F_Day6_Brain_GEX55_D1	Infection Day6
mm39-Mob1b	7.42315e-34	7.76507e-32	INF_H299_M_Day6_Brain_GEX53_B1	Infection Day6
mm39-Cds1	5.04304e-34	7.78459e-32	INF_H310_F_Day6_Brain_GEX53_D1	Infection Day6
mm39-C1ql2	7.80261e-34	7.79658e-32	INF_H309_F_Day6_Brain_GEX55_D1	Infection Day6
mm39-Sh2d5	5.08178e-34	7.83845e-32	INF_H310_F_Day6_Brain_GEX53_D1	Infection Day6
mm39-Cd63	7.89144e-34	7.88149e-32	INF_H309_F_Day6_Brain_GEX55_D1	Infection Day6
mm39-Tnfrsf12a	8.57545e-34	7.8857e-32	INF_H311_F_Day6_Brain_GEX55_C1	Infection Day6
mm39-Mmp15	7.92444e-34	7.91058e-32	INF_H309_F_Day6_Brain_GEX55_D1	Infection Day6
mm39-Tle5	7.932e-34	7.91426e-32	INF_H309_F_Day6_Brain_GEX55_D1	Infection Day6
mm39-Lhfpl3	8.19469e-34	7.94409e-32	INF_H303_M_Ctrl_Brain_GEX53_A1	Controls
mm39-Irx2	7.13824e-34	7.98229e-32	INF_H304_M_Ctrl_Brain_GEX53_C1	Controls
mm39-Rnf169	8.69848e-34	7.99532e-32	INF_H311_F_Day6_Brain_GEX55_C1	Infection Day6
mm39-Kif21b	8.70368e-34	7.99658e-32	INF_H311_F_Day6_Brain_GEX55_C1	Infection Day6
mm39-Cst6	7.72088e-34	8.07238e-32	INF_H299_M_Day6_Brain_GEX53_B1	Infection Day6
mm39-Mfsd4a	5.24395e-34	8.08245e-32	INF_H310_F_Day6_Brain_GEX53_D1	Infection Day6
mm39-Eef1b2	8.80265e-34	8.08396e-32	INF_H311_F_Day6_Brain_GEX55_C1	Infection Day6
mm39-Grin2c	7.75156e-34	8.10031e-32	INF_H299_M_Day6_Brain_GEX53_B1	Infection Day6
mm39-Rps19	5.33091e-34	8.21026e-32	INF_H310_F_Day6_Brain_GEX53_D1	Infection Day6
mm39-Rgs9	7.87178e-34	8.22173e-32	INF_H299_M_Day6_Brain_GEX53_B1	Infection Day6
mm39-Gm13306	8.48997e-34	8.22636e-32	INF_H303_M_Ctrl_Brain_GEX53_A1	Controls
mm39-Zdhhc23	7.38216e-34	8.25044e-32	INF_H304_M_Ctrl_Brain_GEX53_C1	Controls
mm39-Kcnt2	8.30557e-34	8.28296e-32	INF_H309_F_Day6_Brain_GEX55_D1	Infection Day6
mm39-Mea1	8.31772e-34	8.29103e-32	INF_H309_F_Day6_Brain_GEX55_D1	Infection Day6
mm39-Clip3	7.99641e-34	8.34762e-32	INF_H299_M_Day6_Brain_GEX53_B1	Infection Day6
mm39-Tspoap1	8.41519e-34	8.3841e-32	INF_H309_F_Day6_Brain_GEX55_D1	Infection Day6
mm39-Sult2b1	5.54891e-34	8.53955e-32	INF_H310_F_Day6_Brain_GEX53_D1	Infection Day6
mm39-Atp5h	8.214e-34	8.57039e-32	INF_H299_M_Day6_Brain_GEX53_B1	Infection Day6
mm39-Plin3	9.36308e-34	8.59486e-32	INF_H311_F_Day6_Brain_GEX55_C1	Infection Day6
mm39-Hs6st2	7.70025e-34	8.60115e-32	INF_H304_M_Ctrl_Brain_GEX53_C1	Controls
mm39-Dyrk3	8.25081e-34	8.6044e-32	INF_H299_M_Day6_Brain_GEX53_B1	Infection Day6
mm39-Chchd10	8.2815e-34	8.63199e-32	INF_H299_M_Day6_Brain_GEX53_B1	Infection Day6
mm39-Abi1	8.67643e-34	8.64016e-32	INF_H309_F_Day6_Brain_GEX55_D1	Infection Day6
mm39-Rpl10-ps3	8.36206e-34	8.71151e-32	INF_H299_M_Day6_Brain_GEX53_B1	Infection Day6
mm39-Npas2	5.67403e-34	8.72549e-32	INF_H310_F_Day6_Brain_GEX53_D1	Infection Day6
mm39-Aldh1l1	5.6874e-34	8.73943e-32	INF_H310_F_Day6_Brain_GEX53_D1	Infection Day6
mm39-Smdt1	8.3971e-34	8.74355e-32	INF_H299_M_Day6_Brain_GEX53_B1	Infection Day6
mm39-Usp29	7.4199e-34	8.83248e-32	INF_H306_F_Ctrl_Brain_GEX55_B1	Controls
mm39-Slc4a2	5.75471e-34	8.83619e-32	INF_H310_F_Day6_Brain_GEX53_D1	Infection Day6
mm39-Ube2w	9.64931e-34	8.85372e-32	INF_H311_F_Day6_Brain_GEX55_C1	Infection Day6
mm39-Kctd16	9.74954e-34	8.94176e-32	INF_H311_F_Day6_Brain_GEX55_C1	Infection Day6
mm39-Nenf	9.23359e-34	8.94258e-32	INF_H303_M_Ctrl_Brain_GEX53_A1	Controls
mm39-Sgsm1	7.51736e-34	8.94286e-32	INF_H306_F_Ctrl_Brain_GEX55_B1	Controls
mm39-Cct8	9.24154e-34	8.94596e-32	INF_H303_M_Ctrl_Brain_GEX53_A1	Controls
mm39-Phf20l1	9.75962e-34	8.94708e-32	INF_H311_F_Day6_Brain_GEX55_C1	Infection Day6
mm39-Slc7a4	5.84549e-34	8.9688e-32	INF_H310_F_Day6_Brain_GEX53_D1	Infection Day6
mm39-Fam171a2	9.01264e-34	8.9706e-32	INF_H309_F_Day6_Brain_GEX55_D1	Infection Day6
mm39-Catsperz	7.58711e-34	9.02014e-32	INF_H306_F_Ctrl_Brain_GEX55_B1	Controls
mm39-Fabp5	5.92051e-34	9.07705e-32	INF_H310_F_Day6_Brain_GEX53_D1	Infection Day6
mm39-Rasgrp2	5.94071e-34	9.10117e-32	INF_H310_F_Day6_Brain_GEX53_D1	Infection Day6
mm39-Cdk5r1	9.94697e-34	9.11483e-32	INF_H311_F_Day6_Brain_GEX55_C1	Infection Day6
mm39-Rffl	9.42639e-34	9.1205e-32	INF_H303_M_Ctrl_Brain_GEX53_A1	Controls
mm39-Cdh15	9.97126e-34	9.13308e-32	INF_H311_F_Day6_Brain_GEX55_C1	Infection Day6
mm39-Nmt1	5.9932e-34	9.17467e-32	INF_H310_F_Day6_Brain_GEX53_D1	Infection Day6
mm39-Csrnp2	8.82902e-34	9.18861e-32	INF_H299_M_Day6_Brain_GEX53_B1	Infection Day6
mm39-Coro2b	9.25904e-34	9.21136e-32	INF_H309_F_Day6_Brain_GEX55_D1	Infection Day6
mm39-Rhoa	1.01775e-33	9.31789e-32	INF_H311_F_Day6_Brain_GEX55_C1	Infection Day6
mm39-Dlgap2	9.64386e-34	9.32642e-32	INF_H303_M_Ctrl_Brain_GEX53_A1	Controls
mm39-Crlf1	9.45484e-34	9.40158e-32	INF_H309_F_Day6_Brain_GEX55_D1	Infection Day6
mm39-Arntl	8.45558e-34	9.43958e-32	INF_H304_M_Ctrl_Brain_GEX53_C1	Controls
mm39-Ntm	9.53357e-34	9.47526e-32	INF_H309_F_Day6_Brain_GEX55_D1	Infection Day6
mm39-Mpv17l2	1.03876e-33	9.50605e-32	INF_H311_F_Day6_Brain_GEX55_C1	Infection Day6
mm39-Hes5	1.03956e-33	9.50928e-32	INF_H311_F_Day6_Brain_GEX55_C1	Infection Day6
mm39-Dpysl5	1.04466e-33	9.55169e-32	INF_H311_F_Day6_Brain_GEX55_C1	Infection Day6
mm39-Coq4	8.08463e-34	9.60559e-32	INF_H306_F_Ctrl_Brain_GEX55_B1	Controls
mm39-Fryl	1.06248e-33	9.71045e-32	INF_H311_F_Day6_Brain_GEX55_C1	Infection Day6
mm39-Mef2a	9.38252e-34	9.75968e-32	INF_H299_M_Day6_Brain_GEX53_B1	Infection Day6
mm39-Ndufc1	9.39825e-34	9.77106e-32	INF_H299_M_Day6_Brain_GEX53_B1	Infection Day6
mm39-Golm1	9.42482e-34	9.79369e-32	INF_H299_M_Day6_Brain_GEX53_B1	Infection Day6
mm39-Mark1	1.07275e-33	9.8e-32	INF_H311_F_Day6_Brain_GEX55_C1	Infection Day6
mm39-Fam174b	6.4469e-34	9.86178e-32	INF_H310_F_Day6_Brain_GEX53_D1	Infection Day6
mm39-Kcnj9	8.84007e-34	9.86332e-32	INF_H304_M_Ctrl_Brain_GEX53_C1	Controls
mm39-Epha10	8.41566e-34	9.9926e-32	INF_H306_F_Ctrl_Brain_GEX55_B1	Controls
mm39-Cirbp	6.5547e-34	1.00191e-31	INF_H310_F_Day6_Brain_GEX53_D1	Infection Day6
mm39-Arfgef3	8.54731e-34	1.01425e-31	INF_H306_F_Ctrl_Brain_GEX55_B1	Controls
mm39-Crot	1.12245e-33	1.02496e-31	INF_H311_F_Day6_Brain_GEX55_C1	Infection Day6
mm39-Ran	9.9121e-34	1.02948e-31	INF_H299_M_Day6_Brain_GEX53_B1	Infection Day6
mm39-Ctss	9.27324e-34	1.03351e-31	INF_H304_M_Ctrl_Brain_GEX53_C1	Controls
mm39-Gfra2	9.26823e-34	1.03351e-31	INF_H304_M_Ctrl_Brain_GEX53_C1	Controls
mm39-Crmp1	8.81163e-34	1.04496e-31	INF_H306_F_Ctrl_Brain_GEX55_B1	Controls
mm39-Penk	6.90692e-34	1.05496e-31	INF_H310_F_Day6_Brain_GEX53_D1	Infection Day6
mm39-Rasgef1b	8.97035e-34	1.06312e-31	INF_H306_F_Ctrl_Brain_GEX55_B1	Controls
mm39-Traip	8.9848e-34	1.06416e-31	INF_H306_F_Ctrl_Brain_GEX55_B1	Controls
mm39-Gfap	1.16676e-33	1.06495e-31	INF_H311_F_Day6_Brain_GEX55_C1	Infection Day6
mm39-Hcn1	7.00336e-34	1.06889e-31	INF_H310_F_Day6_Brain_GEX53_D1	Infection Day6
mm39-Tulp4	7.05336e-34	1.07571e-31	INF_H310_F_Day6_Brain_GEX53_D1	Infection Day6
mm39-Scn3b	1.12144e-33	1.084e-31	INF_H303_M_Ctrl_Brain_GEX53_A1	Controls
mm39-Abhd4	1.18835e-33	1.08418e-31	INF_H311_F_Day6_Brain_GEX55_C1	Infection Day6
mm39-Rps7	1.12279e-33	1.08479e-31	INF_H303_M_Ctrl_Brain_GEX53_A1	Controls
mm39-Trank1	7.20646e-34	1.09824e-31	INF_H310_F_Day6_Brain_GEX53_D1	Infection Day6
mm39-Actl6b	1.06457e-33	1.10511e-31	INF_H299_M_Day6_Brain_GEX53_B1	Infection Day6
mm39-Zfp189	7.26335e-34	1.10608e-31	INF_H310_F_Day6_Brain_GEX53_D1	Infection Day6
mm39-Ap2a1	1.11429e-33	1.10693e-31	INF_H309_F_Day6_Brain_GEX55_D1	Infection Day6
mm39-Pip5k1b	1.15221e-33	1.11267e-31	INF_H303_M_Ctrl_Brain_GEX53_A1	Controls
mm39-Cldn10	7.33906e-34	1.11677e-31	INF_H310_F_Day6_Brain_GEX53_D1	Infection Day6
mm39-Lurap1	7.38926e-34	1.12357e-31	INF_H310_F_Day6_Brain_GEX53_D1	Infection Day6
mm39-Mir670hg	1.08995e-33	1.13089e-31	INF_H299_M_Day6_Brain_GEX53_B1	Infection Day6
mm39-Tubb4b	1.09307e-33	1.13354e-31	INF_H299_M_Day6_Brain_GEX53_B1	Infection Day6
mm39-Nr4a3	1.02484e-33	1.14156e-31	INF_H304_M_Ctrl_Brain_GEX53_C1	Controls
mm39-Hsp90aa1	1.10193e-33	1.14214e-31	INF_H299_M_Day6_Brain_GEX53_B1	Infection Day6
mm39-Barx2	1.19267e-33	1.1512e-31	INF_H303_M_Ctrl_Brain_GEX53_A1	Controls
mm39-Homer3	1.26498e-33	1.1536e-31	INF_H311_F_Day6_Brain_GEX55_C1	Infection Day6
mm39-Ccni	1.04573e-33	1.16418e-31	INF_H304_M_Ctrl_Brain_GEX53_C1	Controls
mm39-Pid1	1.28371e-33	1.17016e-31	INF_H311_F_Day6_Brain_GEX55_C1	Infection Day6
mm39-Bcl7a	7.71356e-34	1.172e-31	INF_H310_F_Day6_Brain_GEX53_D1	Infection Day6
mm39-Cyp26b1	1.18945e-33	1.18103e-31	INF_H309_F_Day6_Brain_GEX55_D1	Infection Day6
mm39-Lbhd2	1.06147e-33	1.18105e-31	INF_H304_M_Ctrl_Brain_GEX53_C1	Controls
mm39-Lap3	1.19318e-33	1.18416e-31	INF_H309_F_Day6_Brain_GEX55_D1	Infection Day6
mm39-Rps6ka3	1.15641e-33	1.19801e-31	INF_H299_M_Day6_Brain_GEX53_B1	Infection Day6
mm39-Foxp4	1.21645e-33	1.20666e-31	INF_H309_F_Day6_Brain_GEX55_D1	Infection Day6
mm39-Ctnnb1	1.1703e-33	1.21179e-31	INF_H299_M_Day6_Brain_GEX53_B1	Infection Day6
mm39-Wdr17	1.18181e-33	1.22309e-31	INF_H299_M_Day6_Brain_GEX53_B1	Infection Day6
mm39-Rps7	8.08629e-34	1.22772e-31	INF_H310_F_Day6_Brain_GEX53_D1	Infection Day6
mm39-Rgs20	1.1899e-33	1.23083e-31	INF_H299_M_Day6_Brain_GEX53_B1	Infection Day6
mm39-Prr36	1.246e-33	1.23538e-31	INF_H309_F_Day6_Brain_GEX55_D1	Infection Day6
mm39-Lingo2	1.04389e-33	1.23561e-31	INF_H306_F_Ctrl_Brain_GEX55_B1	Controls
mm39-Nudt4	1.3566e-33	1.23606e-31	INF_H311_F_Day6_Brain_GEX55_C1	Infection Day6
mm39-Gm56773	1.3722e-33	1.24973e-31	INF_H311_F_Day6_Brain_GEX55_C1	Infection Day6
mm39-Gng5	1.30945e-33	1.26331e-31	INF_H303_M_Ctrl_Brain_GEX53_A1	Controls
mm39-Kcng1	1.31131e-33	1.2645e-31	INF_H303_M_Ctrl_Brain_GEX53_A1	Controls
mm39-Ywhab	1.14128e-33	1.26914e-31	INF_H304_M_Ctrl_Brain_GEX53_C1	Controls
mm39-Arpc1a	8.45554e-34	1.28282e-31	INF_H310_F_Day6_Brain_GEX53_D1	Infection Day6
mm39-Krt77	1.29813e-33	1.28644e-31	INF_H309_F_Day6_Brain_GEX55_D1	Infection Day6
mm39-Phf20l1	1.30186e-33	1.28951e-31	INF_H309_F_Day6_Brain_GEX55_D1	Infection Day6
mm39-C1ql2	8.59119e-34	1.30243e-31	INF_H310_F_Day6_Brain_GEX53_D1	Infection Day6
mm39-Cox5a	1.10132e-33	1.30277e-31	INF_H306_F_Ctrl_Brain_GEX55_B1	Controls
mm39-Tlk1	1.11292e-33	1.31567e-31	INF_H306_F_Ctrl_Brain_GEX55_B1	Controls
mm39-Map3k5	8.69566e-34	1.31728e-31	INF_H310_F_Day6_Brain_GEX53_D1	Infection Day6
mm39-Plppr5	1.18631e-33	1.31849e-31	INF_H304_M_Ctrl_Brain_GEX53_C1	Controls
mm39-Wdr86	8.73606e-34	1.32242e-31	INF_H310_F_Day6_Brain_GEX53_D1	Infection Day6
mm39-Arhgap1	1.1221e-33	1.32569e-31	INF_H306_F_Ctrl_Brain_GEX55_B1	Controls
mm39-Diras2	8.78272e-34	1.32849e-31	INF_H310_F_Day6_Brain_GEX53_D1	Infection Day6
mm39-Rnf217	1.45932e-33	1.3285e-31	INF_H311_F_Day6_Brain_GEX55_C1	Infection Day6
mm39-Arhgef10	1.12565e-33	1.32905e-31	INF_H306_F_Ctrl_Brain_GEX55_B1	Controls
mm39-Lrp11	1.34288e-33	1.3295e-31	INF_H309_F_Day6_Brain_GEX55_D1	Infection Day6
mm39-Hes1	1.1986e-33	1.33141e-31	INF_H304_M_Ctrl_Brain_GEX53_C1	Controls
mm39-Eml2	8.83788e-34	1.33584e-31	INF_H310_F_Day6_Brain_GEX53_D1	Infection Day6
mm39-Kif1b	1.35872e-33	1.34452e-31	INF_H309_F_Day6_Brain_GEX55_D1	Infection Day6
mm39-Npr3	1.47964e-33	1.34582e-31	INF_H311_F_Day6_Brain_GEX55_C1	Infection Day6
mm39-Slc7a14	1.47929e-33	1.34582e-31	INF_H311_F_Day6_Brain_GEX55_C1	Infection Day6
mm39-Cdh22	1.39799e-33	1.34743e-31	INF_H303_M_Ctrl_Brain_GEX53_A1	Controls
mm39-Slitrk6	1.48937e-33	1.35409e-31	INF_H311_F_Day6_Brain_GEX55_C1	Infection Day6
mm39-Cyb561d1	1.15387e-33	1.36152e-31	INF_H306_F_Ctrl_Brain_GEX55_B1	Controls
mm39-Trim54	1.23137e-33	1.36705e-31	INF_H304_M_Ctrl_Brain_GEX53_C1	Controls
mm39-Cadps2	9.07506e-34	1.37067e-31	INF_H310_F_Day6_Brain_GEX53_D1	Infection Day6
mm39-Hapln4	1.50869e-33	1.37105e-31	INF_H311_F_Day6_Brain_GEX55_C1	Infection Day6
mm39-Gstm5	1.39075e-33	1.37556e-31	INF_H309_F_Day6_Brain_GEX55_D1	Infection Day6
mm39-Adamtsl4	1.24264e-33	1.3788e-31	INF_H304_M_Ctrl_Brain_GEX53_C1	Controls
mm39-Spg20	1.17303e-33	1.38326e-31	INF_H306_F_Ctrl_Brain_GEX55_B1	Controls
mm39-Nrxn2	1.17527e-33	1.38505e-31	INF_H306_F_Ctrl_Brain_GEX55_B1	Controls
mm39-Lmna	1.35298e-33	1.39881e-31	INF_H299_M_Day6_Brain_GEX53_B1	Infection Day6
mm39-Rcan3	1.45201e-33	1.39882e-31	INF_H303_M_Ctrl_Brain_GEX53_A1	Controls
mm39-Sesn1	9.29205e-34	1.4024e-31	INF_H310_F_Day6_Brain_GEX53_D1	Infection Day6
mm39-Rnd1	1.28095e-33	1.42052e-31	INF_H304_M_Ctrl_Brain_GEX53_C1	Controls
mm39-Sh3gl3	1.28318e-33	1.42221e-31	INF_H304_M_Ctrl_Brain_GEX53_C1	Controls
mm39-Arl4a	1.56857e-33	1.42486e-31	INF_H311_F_Day6_Brain_GEX55_C1	Infection Day6
mm39-St8sia5	1.22601e-33	1.44394e-31	INF_H306_F_Ctrl_Brain_GEX55_B1	Controls
mm39-Spink8	1.40378e-33	1.4506e-31	INF_H299_M_Day6_Brain_GEX53_B1	Infection Day6
mm39-Wasl	1.40978e-33	1.45606e-31	INF_H299_M_Day6_Brain_GEX53_B1	Infection Day6
mm39-Plk5	1.51717e-33	1.46089e-31	INF_H303_M_Ctrl_Brain_GEX53_A1	Controls
mm39-Arxes2	1.24349e-33	1.46361e-31	INF_H306_F_Ctrl_Brain_GEX55_B1	Controls
mm39-Slc35f3	1.24534e-33	1.46488e-31	INF_H306_F_Ctrl_Brain_GEX55_B1	Controls
mm39-Cap1	1.41908e-33	1.46492e-31	INF_H299_M_Day6_Brain_GEX53_B1	Infection Day6
mm39-Rnf165	1.48204e-33	1.46514e-31	INF_H309_F_Day6_Brain_GEX55_D1	Infection Day6
mm39-Rnf169	9.74846e-34	1.4702e-31	INF_H310_F_Day6_Brain_GEX53_D1	Infection Day6
mm39-Rgs16	1.43329e-33	1.47884e-31	INF_H299_M_Day6_Brain_GEX53_B1	Infection Day6
mm39-ENSMUSG00000121395	1.43651e-33	1.48141e-31	INF_H299_M_Day6_Brain_GEX53_B1	Infection Day6
mm39-Rap1gap	1.43869e-33	1.48292e-31	INF_H299_M_Day6_Brain_GEX53_B1	Infection Day6
mm39-Pcnx2	1.33957e-33	1.48388e-31	INF_H304_M_Ctrl_Brain_GEX53_C1	Controls
mm39-Ndst3	1.34056e-33	1.48417e-31	INF_H304_M_Ctrl_Brain_GEX53_C1	Controls
mm39-Padi2	1.34403e-33	1.48719e-31	INF_H304_M_Ctrl_Brain_GEX53_C1	Controls
mm39-Copg1	1.54785e-33	1.48973e-31	INF_H303_M_Ctrl_Brain_GEX53_A1	Controls
mm39-Cacybp	1.64568e-33	1.49425e-31	INF_H311_F_Day6_Brain_GEX55_C1	Infection Day6
mm39-Epha5	1.51995e-33	1.50189e-31	INF_H309_F_Day6_Brain_GEX55_D1	Infection Day6
mm39-Qpct	1.66158e-33	1.50803e-31	INF_H311_F_Day6_Brain_GEX55_C1	Infection Day6
mm39-Gm56917	1.28752e-33	1.51355e-31	INF_H306_F_Ctrl_Brain_GEX55_B1	Controls
mm39-Aifm3	1.29786e-33	1.52476e-31	INF_H306_F_Ctrl_Brain_GEX55_B1	Controls
mm39-Rgs11	1.01974e-33	1.53676e-31	INF_H310_F_Day6_Brain_GEX53_D1	Infection Day6
mm39-Palmd	1.38976e-33	1.53693e-31	INF_H304_M_Ctrl_Brain_GEX53_C1	Controls
mm39-Tubb2a	1.02475e-33	1.54317e-31	INF_H310_F_Day6_Brain_GEX53_D1	Infection Day6
mm39-Klhdc1	1.31915e-33	1.5488e-31	INF_H306_F_Ctrl_Brain_GEX55_B1	Controls
mm39-Rgs20	1.32399e-33	1.55351e-31	INF_H306_F_Ctrl_Brain_GEX55_B1	Controls
mm39-Mir124a-1hg	1.41098e-33	1.55954e-31	INF_H304_M_Ctrl_Brain_GEX53_C1	Controls
mm39-Reln	1.58325e-33	1.56369e-31	INF_H309_F_Day6_Brain_GEX55_D1	Infection Day6
mm39-Slc7a14	1.59056e-33	1.57015e-31	INF_H309_F_Day6_Brain_GEX55_D1	Infection Day6
mm39-Plpp3	1.73382e-33	1.57291e-31	INF_H311_F_Day6_Brain_GEX55_C1	Infection Day6
mm39-Rxrg	1.63832e-33	1.57604e-31	INF_H303_M_Ctrl_Brain_GEX53_A1	Controls
mm39-C78859	1.42982e-33	1.57949e-31	INF_H304_M_Ctrl_Brain_GEX53_C1	Controls
mm39-Cdo1	1.75921e-33	1.59525e-31	INF_H311_F_Day6_Brain_GEX55_C1	Infection Day6
mm39-Thbs4	1.61938e-33	1.59782e-31	INF_H309_F_Day6_Brain_GEX55_D1	Infection Day6
mm39-Eipr1	1.55844e-33	1.60554e-31	INF_H299_M_Day6_Brain_GEX53_B1	Infection Day6
mm39-Astn1	1.79574e-33	1.62767e-31	INF_H311_F_Day6_Brain_GEX55_C1	Infection Day6
mm39-Unc79	1.39661e-33	1.63772e-31	INF_H306_F_Ctrl_Brain_GEX55_B1	Controls
mm39-Nyap2	1.81224e-33	1.64191e-31	INF_H311_F_Day6_Brain_GEX55_C1	Infection Day6
mm39-Kif26b	1.67293e-33	1.64987e-31	INF_H309_F_Day6_Brain_GEX55_D1	Infection Day6
mm39-Neurod1	1.09968e-33	1.65479e-31	INF_H310_F_Day6_Brain_GEX53_D1	Infection Day6
mm39-Pithd1	1.60866e-33	1.65644e-31	INF_H299_M_Day6_Brain_GEX53_B1	Infection Day6
mm39-Cdk18	1.50392e-33	1.66044e-31	INF_H304_M_Ctrl_Brain_GEX53_C1	Controls
mm39-Trpm4	1.75933e-33	1.69164e-31	INF_H303_M_Ctrl_Brain_GEX53_A1	Controls
mm39-Elavl2	1.89333e-33	1.71464e-31	INF_H311_F_Day6_Brain_GEX55_C1	Infection Day6
mm39-Atp5pb	1.67106e-33	1.71982e-31	INF_H299_M_Day6_Brain_GEX53_B1	Infection Day6
mm39-Fkbp1b	1.78966e-33	1.71998e-31	INF_H303_M_Ctrl_Brain_GEX53_A1	Controls
mm39-Crtc1	1.79456e-33	1.72387e-31	INF_H303_M_Ctrl_Brain_GEX53_A1	Controls
mm39-Abhd2	1.68474e-33	1.73303e-31	INF_H299_M_Day6_Brain_GEX53_B1	Infection Day6
mm39-Rgs4	1.30971e-35	1.73711e-31	INF_H306_F_Ctrl_Brain_GEX55_A1	Controls
mm39-Rspo3	1.57931e-33	1.74271e-31	INF_H304_M_Ctrl_Brain_GEX53_C1	Controls
mm39-Lhfpl3	1.6953e-33	1.74302e-31	INF_H299_M_Day6_Brain_GEX53_B1	Infection Day6
mm39-C2cd4c	1.69824e-33	1.74515e-31	INF_H299_M_Day6_Brain_GEX53_B1	Infection Day6
mm39-Vgf	1.82685e-33	1.75405e-31	INF_H303_M_Ctrl_Brain_GEX53_A1	Controls
mm39-Mpped2	1.9555e-33	1.77017e-31	INF_H311_F_Day6_Brain_GEX55_C1	Infection Day6
mm39-Cplx3	1.96536e-33	1.77833e-31	INF_H311_F_Day6_Brain_GEX55_C1	Infection Day6
mm39-Klf13	1.19432e-33	1.79587e-31	INF_H310_F_Day6_Brain_GEX53_D1	Infection Day6
mm39-Fndc5	1.76864e-33	1.81659e-31	INF_H299_M_Day6_Brain_GEX53_B1	Infection Day6
mm39-Nos1	2.01539e-33	1.82281e-31	INF_H311_F_Day6_Brain_GEX55_C1	Infection Day6
mm39-Spata7	1.56206e-33	1.83059e-31	INF_H306_F_Ctrl_Brain_GEX55_B1	Controls
mm39-Zar1l	1.85767e-33	1.83118e-31	INF_H309_F_Day6_Brain_GEX55_D1	Infection Day6
mm39-Kitl	1.87429e-33	1.84666e-31	INF_H309_F_Day6_Brain_GEX55_D1	Infection Day6
mm39-Oaz1	1.81771e-33	1.86605e-31	INF_H299_M_Day6_Brain_GEX53_B1	Infection Day6
mm39-Arl6ip1	1.9002e-33	1.8713e-31	INF_H309_F_Day6_Brain_GEX55_D1	Infection Day6
mm39-Msrb1	1.82722e-33	1.87487e-31	INF_H299_M_Day6_Brain_GEX53_B1	Infection Day6
mm39-Mdk	1.91356e-33	1.88354e-31	INF_H309_F_Day6_Brain_GEX55_D1	Infection Day6
mm39-Npas2	1.71044e-33	1.88637e-31	INF_H304_M_Ctrl_Brain_GEX53_C1	Controls
mm39-Pcdh9	1.71332e-33	1.88851e-31	INF_H304_M_Ctrl_Brain_GEX53_C1	Controls
mm39-Dock10	1.62274e-33	1.90051e-31	INF_H306_F_Ctrl_Brain_GEX55_B1	Controls
mm39-Epn3	1.94575e-33	1.91431e-31	INF_H309_F_Day6_Brain_GEX55_D1	Infection Day6
mm39-Aloxe3	1.95318e-33	1.92069e-31	INF_H309_F_Day6_Brain_GEX55_D1	Infection Day6
mm39-Bc1	1.76211e-33	1.94121e-31	INF_H304_M_Ctrl_Brain_GEX53_C1	Controls
mm39-Ubl3	2.04213e-33	1.9598e-31	INF_H303_M_Ctrl_Brain_GEX53_A1	Controls
mm39-Gabra1	1.99801e-33	1.96383e-31	INF_H309_F_Day6_Brain_GEX55_D1	Infection Day6
mm39-Them6	1.93874e-33	1.9883e-31	INF_H299_M_Day6_Brain_GEX53_B1	Infection Day6
mm39-Btg3	1.94629e-33	1.99504e-31	INF_H299_M_Day6_Brain_GEX53_B1	Infection Day6
mm39-Tprn	1.70692e-33	1.99786e-31	INF_H306_F_Ctrl_Brain_GEX55_B1	Controls
mm39-AW047730	2.10257e-33	2.01685e-31	INF_H303_M_Ctrl_Brain_GEX53_A1	Controls
mm39-Arrdc3	2.24014e-33	2.02521e-31	INF_H311_F_Day6_Brain_GEX55_C1	Infection Day6
mm39-Rpl29	2.07658e-33	2.04007e-31	INF_H309_F_Day6_Brain_GEX55_D1	Infection Day6
mm39-Eipr1	2.26526e-33	2.04704e-31	INF_H311_F_Day6_Brain_GEX55_C1	Infection Day6
mm39-Sh3bp1	2.0066e-33	2.05582e-31	INF_H299_M_Day6_Brain_GEX53_B1	Infection Day6
mm39-Cyb5r4	2.1449e-33	2.05647e-31	INF_H303_M_Ctrl_Brain_GEX53_A1	Controls
mm39-Rorb	1.75994e-33	2.05865e-31	INF_H306_F_Ctrl_Brain_GEX55_B1	Controls
mm39-Eipr1	1.76319e-33	2.06118e-31	INF_H306_F_Ctrl_Brain_GEX55_B1	Controls
mm39-Mafb	1.79286e-33	2.09456e-31	INF_H306_F_Ctrl_Brain_GEX55_B1	Controls
mm39-Ubtf	2.05161e-33	2.10088e-31	INF_H299_M_Day6_Brain_GEX53_B1	Infection Day6
mm39-Gpr27	1.91264e-33	2.10589e-31	INF_H304_M_Ctrl_Brain_GEX53_C1	Controls
mm39-Cox7a2l	2.34454e-33	2.11776e-31	INF_H311_F_Day6_Brain_GEX55_C1	Infection Day6
mm39-Ccny	2.16569e-33	2.1266e-31	INF_H309_F_Day6_Brain_GEX55_D1	Infection Day6
mm39-Uqcr11	2.35655e-33	2.12769e-31	INF_H311_F_Day6_Brain_GEX55_C1	Infection Day6
mm39-Cd6	1.83024e-33	2.13691e-31	INF_H306_F_Ctrl_Brain_GEX55_B1	Controls
mm39-Olfm2	1.42518e-33	2.14141e-31	INF_H310_F_Day6_Brain_GEX53_D1	Infection Day6
mm39-Mtcl1	2.11595e-33	2.16568e-31	INF_H299_M_Day6_Brain_GEX53_B1	Infection Day6
mm39-Glra2	2.40333e-33	2.16899e-31	INF_H311_F_Day6_Brain_GEX55_C1	Infection Day6
mm39-Tcf19	1.4476e-33	2.17351e-31	INF_H310_F_Day6_Brain_GEX53_D1	Infection Day6
mm39-Trank1	2.12855e-33	2.17749e-31	INF_H299_M_Day6_Brain_GEX53_B1	Infection Day6
mm39-Stx1b	2.27306e-33	2.1783e-31	INF_H303_M_Ctrl_Brain_GEX53_A1	Controls
mm39-Tbc1d24	2.22761e-33	2.18636e-31	INF_H309_F_Day6_Brain_GEX55_D1	Infection Day6
mm39-Nisch	2.18081e-33	2.22983e-31	INF_H299_M_Day6_Brain_GEX53_B1	Infection Day6
mm39-Plvap	2.34725e-33	2.24832e-31	INF_H303_M_Ctrl_Brain_GEX53_A1	Controls
mm39-Gm15417	2.29554e-33	2.25194e-31	INF_H309_F_Day6_Brain_GEX55_D1	Infection Day6
mm39-Pbx3	2.37895e-33	2.2776e-31	INF_H303_M_Ctrl_Brain_GEX53_A1	Controls
mm39-Nipa1	2.09042e-33	2.30037e-31	INF_H304_M_Ctrl_Brain_GEX53_C1	Controls
mm39-Dmrtc1a	2.55247e-33	2.3026e-31	INF_H311_F_Day6_Brain_GEX55_C1	Infection Day6
mm39-Tbc1d30	2.36087e-33	2.31492e-31	INF_H309_F_Day6_Brain_GEX55_D1	Infection Day6
mm39-Prnp	2.36552e-33	2.31836e-31	INF_H309_F_Day6_Brain_GEX55_D1	Infection Day6
mm39-Calb2	1.55042e-33	2.32616e-31	INF_H310_F_Day6_Brain_GEX53_D1	Infection Day6
mm39-Ighg2c	1.9971e-33	2.33028e-31	INF_H306_F_Ctrl_Brain_GEX55_B1	Controls
mm39-Vps13a	2.02839e-33	2.36533e-31	INF_H306_F_Ctrl_Brain_GEX55_B1	Controls
mm39-Srsf12	2.4196e-33	2.37024e-31	INF_H309_F_Day6_Brain_GEX55_D1	Infection Day6
mm39-Cdh3	1.59147e-33	2.386e-31	INF_H310_F_Day6_Brain_GEX53_D1	Infection Day6
mm39-Nr4a1	2.34436e-33	2.39586e-31	INF_H299_M_Day6_Brain_GEX53_B1	Infection Day6
mm39-Kif3b	2.65729e-33	2.39612e-31	INF_H311_F_Day6_Brain_GEX55_C1	Infection Day6
mm39-Sel1l3	1.61354e-33	2.41729e-31	INF_H310_F_Day6_Brain_GEX53_D1	Infection Day6
mm39-Kcnab3	2.20368e-33	2.42367e-31	INF_H304_M_Ctrl_Brain_GEX53_C1	Controls
mm39-Arel1	2.47764e-33	2.42593e-31	INF_H309_F_Day6_Brain_GEX55_D1	Infection Day6
mm39-Epha10	2.37883e-33	2.42987e-31	INF_H299_M_Day6_Brain_GEX53_B1	Infection Day6
mm39-Slit2	2.70671e-33	2.43963e-31	INF_H311_F_Day6_Brain_GEX55_C1	Infection Day6
mm39-Hnrnpll	2.5254e-33	2.47151e-31	INF_H309_F_Day6_Brain_GEX55_D1	Infection Day6
mm39-Nbea	2.12552e-33	2.47707e-31	INF_H306_F_Ctrl_Brain_GEX55_B1	Controls
mm39-Cd9	1.67663e-33	2.50997e-31	INF_H310_F_Day6_Brain_GEX53_D1	Infection Day6
mm39-Map7d1	2.28616e-33	2.51301e-31	INF_H304_M_Ctrl_Brain_GEX53_C1	Controls
mm39-Ccn1	2.64327e-33	2.52945e-31	INF_H303_M_Ctrl_Brain_GEX53_A1	Controls
mm39-Obscn	1.69618e-33	2.53736e-31	INF_H310_F_Day6_Brain_GEX53_D1	Infection Day6
mm39-Pradc1	2.18262e-33	2.54204e-31	INF_H306_F_Ctrl_Brain_GEX55_B1	Controls
mm39-Enpp4	2.32272e-33	2.55179e-31	INF_H304_M_Ctrl_Brain_GEX53_C1	Controls
mm39-Apc	2.49979e-33	2.55215e-31	INF_H299_M_Day6_Brain_GEX53_B1	Infection Day6
mm39-Cadm2	2.19566e-33	2.55565e-31	INF_H306_F_Ctrl_Brain_GEX55_B1	Controls
mm39-Tmem30a	1.71657e-33	2.56597e-31	INF_H310_F_Day6_Brain_GEX53_D1	Infection Day6
mm39-Tmem176a	2.52906e-33	2.58074e-31	INF_H299_M_Day6_Brain_GEX53_B1	Infection Day6
mm39-Otub2	1.73096e-33	2.58559e-31	INF_H310_F_Day6_Brain_GEX53_D1	Infection Day6
mm39-Dlk1	2.23115e-33	2.59537e-31	INF_H306_F_Ctrl_Brain_GEX55_B1	Controls
mm39-Rab9b	2.23391e-33	2.59697e-31	INF_H306_F_Ctrl_Brain_GEX55_B1	Controls
mm39-Ecel1	2.36861e-33	2.60079e-31	INF_H304_M_Ctrl_Brain_GEX53_C1	Controls
mm39-Tmem229a	2.89468e-33	2.60793e-31	INF_H311_F_Day6_Brain_GEX55_C1	Infection Day6
mm39-Galnt6	2.90348e-33	2.61473e-31	INF_H311_F_Day6_Brain_GEX55_C1	Infection Day6
mm39-Cox17	2.91105e-33	2.62041e-31	INF_H311_F_Day6_Brain_GEX55_C1	Infection Day6
mm39-Ugt8a	2.92233e-33	2.62944e-31	INF_H311_F_Day6_Brain_GEX55_C1	Infection Day6
mm39-Htatip2	2.76622e-33	2.64586e-31	INF_H303_M_Ctrl_Brain_GEX53_A1	Controls
mm39-Isoc1	2.75192e-33	2.6919e-31	INF_H309_F_Day6_Brain_GEX55_D1	Infection Day6
mm39-Coch	1.80722e-33	2.69752e-31	INF_H310_F_Day6_Brain_GEX53_D1	Infection Day6
mm39-Nos1	2.47098e-33	2.71171e-31	INF_H304_M_Ctrl_Brain_GEX53_C1	Controls
mm39-Plekhh1	2.67553e-33	2.72883e-31	INF_H299_M_Day6_Brain_GEX53_B1	Infection Day6
mm39-Ndfip2	2.68302e-33	2.73511e-31	INF_H299_M_Day6_Brain_GEX53_B1	Infection Day6
mm39-Ttc39aos1	3.04273e-33	2.7366e-31	INF_H311_F_Day6_Brain_GEX55_C1	Infection Day6
mm39-Ipo11	3.06309e-33	2.75372e-31	INF_H311_F_Day6_Brain_GEX55_C1	Infection Day6
mm39-Rreb1	2.51072e-33	2.75381e-31	INF_H304_M_Ctrl_Brain_GEX53_C1	Controls
mm39-Xbp1	2.82409e-33	2.76118e-31	INF_H309_F_Day6_Brain_GEX55_D1	Infection Day6
mm39-4930447M23Rik	2.41981e-33	2.81135e-31	INF_H306_F_Ctrl_Brain_GEX55_B1	Controls
mm39-Otof	2.75947e-33	2.81164e-31	INF_H299_M_Day6_Brain_GEX53_B1	Infection Day6
mm39-Mark1	2.76297e-33	2.8138e-31	INF_H299_M_Day6_Brain_GEX53_B1	Infection Day6
mm39-Zfp46	2.43178e-33	2.82352e-31	INF_H306_F_Ctrl_Brain_GEX55_B1	Controls
mm39-Magel2	2.601e-33	2.85127e-31	INF_H304_M_Ctrl_Brain_GEX53_C1	Controls
mm39-Calm3	2.46584e-33	2.86132e-31	INF_H306_F_Ctrl_Brain_GEX55_B1	Controls
mm39-Igfbp5	2.49275e-33	2.89076e-31	INF_H306_F_Ctrl_Brain_GEX55_B1	Controls
mm39-Cttn	2.96204e-33	2.89467e-31	INF_H309_F_Day6_Brain_GEX55_D1	Infection Day6
mm39-Mlc1	1.96792e-33	2.93522e-31	INF_H310_F_Day6_Brain_GEX53_D1	Infection Day6
mm39-Kctd4	3.29305e-33	2.95918e-31	INF_H311_F_Day6_Brain_GEX55_C1	Infection Day6
mm39-Tmem191	3.09812e-33	2.9619e-31	INF_H303_M_Ctrl_Brain_GEX53_A1	Controls
mm39-Wdr90	3.32724e-33	2.98862e-31	INF_H311_F_Day6_Brain_GEX55_C1	Infection Day6
mm39-Htr7	3.33258e-33	2.99213e-31	INF_H311_F_Day6_Brain_GEX55_C1	Infection Day6
mm39-Phf20l1	2.94315e-33	2.9958e-31	INF_H299_M_Day6_Brain_GEX53_B1	Infection Day6
mm39-Gng7	2.74855e-33	3.01137e-31	INF_H304_M_Ctrl_Brain_GEX53_C1	Controls
mm39-Ndufb7	2.03347e-33	3.03078e-31	INF_H310_F_Day6_Brain_GEX53_D1	Infection Day6
mm39-Ankrd42	3.17402e-33	3.03302e-31	INF_H303_M_Ctrl_Brain_GEX53_A1	Controls
mm39-Pakap.1	2.63245e-33	3.05089e-31	INF_H306_F_Ctrl_Brain_GEX55_B1	Controls
mm39-Wnt2	2.78637e-33	3.05114e-31	INF_H304_M_Ctrl_Brain_GEX53_C1	Controls
mm39-Rpl35	3.20624e-33	3.06235e-31	INF_H303_M_Ctrl_Brain_GEX53_A1	Controls
mm39-Gnal	2.82201e-33	3.08848e-31	INF_H304_M_Ctrl_Brain_GEX53_C1	Controls
mm39-Rxrg	2.84024e-33	3.10673e-31	INF_H304_M_Ctrl_Brain_GEX53_C1	Controls
mm39-Cort	3.05861e-33	3.11178e-31	INF_H299_M_Day6_Brain_GEX53_B1	Infection Day6
mm39-Cend1	3.19334e-33	3.11922e-31	INF_H309_F_Day6_Brain_GEX55_D1	Infection Day6
mm39-Atp2a2	2.85465e-33	3.12079e-31	INF_H304_M_Ctrl_Brain_GEX53_C1	Controls
mm39-Ndufa12	3.19708e-33	3.12138e-31	INF_H309_F_Day6_Brain_GEX55_D1	Infection Day6
mm39-Erf	3.19985e-33	3.12259e-31	INF_H309_F_Day6_Brain_GEX55_D1	Infection Day6
mm39-Tdg	3.08043e-33	3.13241e-31	INF_H299_M_Day6_Brain_GEX53_B1	Infection Day6
mm39-Sema7a	3.21742e-33	3.13824e-31	INF_H309_F_Day6_Brain_GEX55_D1	Infection Day6
mm39-Rab21	3.30478e-33	3.15496e-31	INF_H303_M_Ctrl_Brain_GEX53_A1	Controls
mm39-Zfp385b	3.1089e-33	3.15978e-31	INF_H299_M_Day6_Brain_GEX53_B1	Infection Day6
mm39-Opcml	2.73058e-33	3.16267e-31	INF_H306_F_Ctrl_Brain_GEX55_B1	Controls
mm39-Nfyb	3.53401e-33	3.17162e-31	INF_H311_F_Day6_Brain_GEX55_C1	Infection Day6
mm39-Dyrk2	2.90299e-33	3.1719e-31	INF_H304_M_Ctrl_Brain_GEX53_C1	Controls
mm39-Ptprt	2.76164e-33	3.1967e-31	INF_H306_F_Ctrl_Brain_GEX55_B1	Controls
mm39-Dlg4	2.16801e-33	3.22893e-31	INF_H310_F_Day6_Brain_GEX53_D1	Infection Day6
mm39-Slc5a5	3.21828e-33	3.26933e-31	INF_H299_M_Day6_Brain_GEX53_B1	Infection Day6
mm39-Pnma8b	2.20177e-33	3.27681e-31	INF_H310_F_Day6_Brain_GEX53_D1	Infection Day6
mm39-Adra2a	3.65843e-33	3.28187e-31	INF_H311_F_Day6_Brain_GEX55_C1	Infection Day6
mm39-Reep2	2.21084e-33	3.28789e-31	INF_H310_F_Day6_Brain_GEX53_D1	Infection Day6
mm39-Rtkn	3.06116e-33	3.3429e-31	INF_H304_M_Ctrl_Brain_GEX53_C1	Controls
mm39-1500015A07Rik	3.73437e-33	3.34856e-31	INF_H311_F_Day6_Brain_GEX55_C1	Infection Day6
mm39-1700001O22Rik	2.2675e-33	3.3697e-31	INF_H310_F_Day6_Brain_GEX53_D1	Infection Day6
mm39-Sptbn1	2.93458e-33	3.3948e-31	INF_H306_F_Ctrl_Brain_GEX55_B1	Controls
mm39-Ran	3.50064e-33	3.41286e-31	INF_H309_F_Day6_Brain_GEX55_D1	Infection Day6
mm39-Phf11d	3.50442e-33	3.41492e-31	INF_H309_F_Day6_Brain_GEX55_D1	Infection Day6
mm39-Tut7	3.81463e-33	3.41906e-31	INF_H311_F_Day6_Brain_GEX55_C1	Infection Day6
mm39-Mboat7	2.30448e-33	3.42215e-31	INF_H310_F_Day6_Brain_GEX53_D1	Infection Day6
mm39-Cacna1i	2.96477e-33	3.42761e-31	INF_H306_F_Ctrl_Brain_GEX55_B1	Controls
mm39-Gm2464	3.15347e-33	3.44184e-31	INF_H304_M_Ctrl_Brain_GEX53_C1	Controls
mm39-Reep3	3.17835e-33	3.4671e-31	INF_H304_M_Ctrl_Brain_GEX53_C1	Controls
mm39-C1qb	3.56054e-33	3.46795e-31	INF_H309_F_Day6_Brain_GEX55_D1	Infection Day6
mm39-Chpt1	3.5785e-33	3.48379e-31	INF_H309_F_Day6_Brain_GEX55_D1	Infection Day6
mm39-Spred2	3.8934e-33	3.48816e-31	INF_H311_F_Day6_Brain_GEX55_C1	Infection Day6
mm39-Sort1	3.01905e-33	3.48823e-31	INF_H306_F_Ctrl_Brain_GEX55_B1	Controls
mm39-Otud3	3.9001e-33	3.49267e-31	INF_H311_F_Day6_Brain_GEX55_C1	Infection Day6
mm39-Josd2	3.44136e-33	3.4942e-31	INF_H299_M_Day6_Brain_GEX53_B1	Infection Day6
mm39-Plpp3	2.37262e-33	3.52077e-31	INF_H310_F_Day6_Brain_GEX53_D1	Infection Day6
mm39-Rpl9	2.38583e-33	3.53778e-31	INF_H310_F_Day6_Brain_GEX53_D1	Infection Day6
mm39-Gad2	3.30554e-33	3.60388e-31	INF_H304_M_Ctrl_Brain_GEX53_C1	Controls
mm39-Slc16a2	2.43237e-33	3.60418e-31	INF_H310_F_Day6_Brain_GEX53_D1	Infection Day6
mm39-Dpf1	3.30824e-33	3.60487e-31	INF_H304_M_Ctrl_Brain_GEX53_C1	Controls
mm39-Gab1	3.74729e-33	3.64637e-31	INF_H309_F_Day6_Brain_GEX55_D1	Infection Day6
mm39-Apaf1	3.20414e-33	3.69982e-31	INF_H306_F_Ctrl_Brain_GEX55_B1	Controls
mm39-Ckb	2.50145e-33	3.70383e-31	INF_H310_F_Day6_Brain_GEX53_D1	Infection Day6
mm39-Akr1c18	3.88373e-33	3.77735e-31	INF_H309_F_Day6_Brain_GEX55_D1	Infection Day6
mm39-Trpc4	4.22408e-33	3.78119e-31	INF_H311_F_Day6_Brain_GEX55_C1	Infection Day6
mm39-Syce2	2.56351e-33	3.79296e-31	INF_H310_F_Day6_Brain_GEX53_D1	Infection Day6
mm39-C1qb	3.29308e-33	3.8002e-31	INF_H306_F_Ctrl_Brain_GEX55_B1	Controls
mm39-Tmcc2	4.26089e-33	3.81251e-31	INF_H311_F_Day6_Brain_GEX55_C1	Infection Day6
mm39-Gpd1	2.59748e-33	3.84042e-31	INF_H310_F_Day6_Brain_GEX53_D1	Infection Day6
mm39-Tm7sf3	3.52928e-33	3.84364e-31	INF_H304_M_Ctrl_Brain_GEX53_C1	Controls
mm39-Nrsn1	3.37289e-33	3.88993e-31	INF_H306_F_Ctrl_Brain_GEX55_B1	Controls
mm39-Cldn1	2.63507e-33	3.89317e-31	INF_H310_F_Day6_Brain_GEX53_D1	Infection Day6
mm39-Prkch	3.88603e-33	3.94375e-31	INF_H299_M_Day6_Brain_GEX53_B1	Infection Day6
mm39-Sarm1	3.43732e-33	3.96181e-31	INF_H306_F_Ctrl_Brain_GEX55_B1	Controls
mm39-Hacd3	4.1614e-33	3.97086e-31	INF_H303_M_Ctrl_Brain_GEX53_A1	Controls
mm39-Cacna2d1	4.45261e-33	3.98234e-31	INF_H311_F_Day6_Brain_GEX55_C1	Infection Day6
mm39-Macir	3.46095e-33	3.98661e-31	INF_H306_F_Ctrl_Brain_GEX55_B1	Controls
mm39-Nsmf	3.24598e-35	3.99774e-31	INF_H306_F_Ctrl_Brain_GEX55_A1	Controls
mm39-Pabpc1	4.51385e-33	4.03539e-31	INF_H311_F_Day6_Brain_GEX55_C1	Infection Day6
mm39-Skp1	2.73644e-33	4.04e-31	INF_H310_F_Day6_Brain_GEX53_D1	Infection Day6
mm39-Kcns2	3.72501e-33	4.0546e-31	INF_H304_M_Ctrl_Brain_GEX53_C1	Controls
mm39-Phlpp1	4.1829e-33	4.06638e-31	INF_H309_F_Day6_Brain_GEX55_D1	Infection Day6
mm39-Nkiras1	4.5994e-33	4.11011e-31	INF_H311_F_Day6_Brain_GEX55_C1	Infection Day6
mm39-Ddr1	4.29394e-33	4.17235e-31	INF_H309_F_Day6_Brain_GEX55_D1	Infection Day6
mm39-Arhgap25	4.39381e-33	4.19064e-31	INF_H303_M_Ctrl_Brain_GEX53_A1	Controls
mm39-Pin1	3.87863e-33	4.21951e-31	INF_H304_M_Ctrl_Brain_GEX53_C1	Controls
mm39-Camk1d	2.87009e-33	4.23424e-31	INF_H310_F_Day6_Brain_GEX53_D1	Infection Day6
mm39-Oca2	2.88099e-33	4.24725e-31	INF_H310_F_Day6_Brain_GEX53_D1	Infection Day6
mm39-D930028M14Rik	4.40032e-33	4.27368e-31	INF_H309_F_Day6_Brain_GEX55_D1	Infection Day6
mm39-Ndufa3	3.72398e-33	4.28697e-31	INF_H306_F_Ctrl_Brain_GEX55_B1	Controls
mm39-Uncx	3.9442e-33	4.28853e-31	INF_H304_M_Ctrl_Brain_GEX53_C1	Controls
mm39-Gde1	4.53912e-33	4.32717e-31	INF_H303_M_Ctrl_Brain_GEX53_A1	Controls
mm39-Prkaa2	3.76334e-33	4.32965e-31	INF_H306_F_Ctrl_Brain_GEX55_B1	Controls
mm39-Aplp1	4.86778e-33	4.34808e-31	INF_H311_F_Day6_Brain_GEX55_C1	Infection Day6
mm39-Gng5	4.00886e-33	4.35646e-31	INF_H304_M_Ctrl_Brain_GEX53_C1	Controls
mm39-Frmpd4	4.88582e-33	4.36234e-31	INF_H311_F_Day6_Brain_GEX55_C1	Infection Day6
mm39-Ccm2	4.90593e-33	4.37842e-31	INF_H311_F_Day6_Brain_GEX55_C1	Infection Day6
mm39-Nefm	4.9202e-33	4.38928e-31	INF_H311_F_Day6_Brain_GEX55_C1	Infection Day6
mm39-Ankrd55	4.60903e-33	4.39174e-31	INF_H303_M_Ctrl_Brain_GEX53_A1	Controls
mm39-Dctpp1	4.65227e-33	4.43083e-31	INF_H303_M_Ctrl_Brain_GEX53_A1	Controls
mm39-Ptprt	4.6579e-33	4.4341e-31	INF_H303_M_Ctrl_Brain_GEX53_A1	Controls
mm39-Thrb	4.38062e-33	4.44347e-31	INF_H299_M_Day6_Brain_GEX53_B1	Infection Day6
mm39-Vps50	4.98621e-33	4.44627e-31	INF_H311_F_Day6_Brain_GEX55_C1	Infection Day6
mm39-C1ql2	4.99188e-33	4.44943e-31	INF_H311_F_Day6_Brain_GEX55_C1	Infection Day6
mm39-Fzd1	4.99442e-33	4.4498e-31	INF_H311_F_Day6_Brain_GEX55_C1	Infection Day6
mm39-Efcab6	3.04234e-33	4.48186e-31	INF_H310_F_Day6_Brain_GEX53_D1	Infection Day6
mm39-Zfp703	4.72281e-33	4.58471e-31	INF_H309_F_Day6_Brain_GEX55_D1	Infection Day6
mm39-Nts	5.1883e-33	4.62056e-31	INF_H311_F_Day6_Brain_GEX55_C1	Infection Day6
mm39-Ccdc28a	4.56061e-33	4.62375e-31	INF_H299_M_Day6_Brain_GEX53_B1	Infection Day6
mm39-Zmym3	4.7718e-33	4.63007e-31	INF_H309_F_Day6_Brain_GEX55_D1	Infection Day6
mm39-Rsph9	4.81334e-33	4.66816e-31	INF_H309_F_Day6_Brain_GEX55_D1	Infection Day6
mm39-Cyth2	4.07063e-33	4.68033e-31	INF_H306_F_Ctrl_Brain_GEX55_B1	Controls
mm39-Snx7	4.31314e-33	4.68458e-31	INF_H304_M_Ctrl_Brain_GEX53_C1	Controls
mm39-Parp6	4.83349e-33	4.68548e-31	INF_H309_F_Day6_Brain_GEX55_D1	Infection Day6
mm39-Gm45441	3.18435e-33	4.68766e-31	INF_H310_F_Day6_Brain_GEX53_D1	Infection Day6
mm39-Arhgdig	4.8415e-33	4.69103e-31	INF_H309_F_Day6_Brain_GEX55_D1	Infection Day6
mm39-Klhl2	4.0825e-33	4.69111e-31	INF_H306_F_Ctrl_Brain_GEX55_B1	Controls
mm39-Eif4g3	4.66932e-33	4.73161e-31	INF_H299_M_Day6_Brain_GEX53_B1	Infection Day6
mm39-Lrpap1	4.1238e-33	4.73569e-31	INF_H306_F_Ctrl_Brain_GEX55_B1	Controls
mm39-Tmem63c	4.93707e-33	4.78135e-31	INF_H309_F_Day6_Brain_GEX55_D1	Infection Day6
mm39-Vdac3	5.00512e-33	4.84496e-31	INF_H309_F_Day6_Brain_GEX55_D1	Infection Day6
mm39-Agap1	4.46431e-33	4.84614e-31	INF_H304_M_Ctrl_Brain_GEX53_C1	Controls
mm39-Malat1	4.47328e-33	4.85326e-31	INF_H304_M_Ctrl_Brain_GEX53_C1	Controls
mm39-Clic6	5.11603e-33	4.8679e-31	INF_H303_M_Ctrl_Brain_GEX53_A1	Controls
mm39-Gpr85	4.2432e-33	4.86985e-31	INF_H306_F_Ctrl_Brain_GEX55_B1	Controls
mm39-Myo5a	4.82906e-33	4.89105e-31	INF_H299_M_Day6_Brain_GEX53_B1	Infection Day6
mm39-Parm1	4.88393e-33	4.94418e-31	INF_H299_M_Day6_Brain_GEX53_B1	Infection Day6
mm39-Chga	4.89146e-33	4.94934e-31	INF_H299_M_Day6_Brain_GEX53_B1	Infection Day6
mm39-Slc9a5	5.13138e-33	4.96484e-31	INF_H309_F_Day6_Brain_GEX55_D1	Infection Day6
mm39-Tigar	4.33416e-33	4.97122e-31	INF_H306_F_Ctrl_Brain_GEX55_B1	Controls
mm39-Hspa1a	3.38286e-33	4.97629e-31	INF_H310_F_Day6_Brain_GEX53_D1	Infection Day6
mm39-Galnt16	4.35098e-33	4.98748e-31	INF_H306_F_Ctrl_Brain_GEX55_B1	Controls
mm39-Fam135b	4.61317e-33	5.00231e-31	INF_H304_M_Ctrl_Brain_GEX53_C1	Controls
mm39-Flywch2	3.4405e-33	5.05741e-31	INF_H310_F_Day6_Brain_GEX53_D1	Infection Day6
mm39-B230217C12Rik	4.44351e-33	5.09045e-31	INF_H306_F_Ctrl_Brain_GEX55_B1	Controls
mm39-Kcnn1	5.04226e-33	5.0994e-31	INF_H299_M_Day6_Brain_GEX53_B1	Infection Day6
mm39-Fam174b	4.48173e-33	5.13113e-31	INF_H306_F_Ctrl_Brain_GEX55_B1	Controls
mm39-Dusp1	4.48663e-33	5.13362e-31	INF_H306_F_Ctrl_Brain_GEX55_B1	Controls
mm39-Peds1	5.77025e-33	5.13664e-31	INF_H311_F_Day6_Brain_GEX55_C1	Infection Day6
mm39-Slc2a13	5.4062e-33	5.14157e-31	INF_H303_M_Ctrl_Brain_GEX53_A1	Controls
mm39-Pcsk5	5.792e-33	5.15381e-31	INF_H311_F_Day6_Brain_GEX55_C1	Infection Day6
mm39-Mif	5.10075e-33	5.15599e-31	INF_H299_M_Day6_Brain_GEX53_B1	Infection Day6
mm39-Lrrfip1	4.51367e-33	5.16143e-31	INF_H306_F_Ctrl_Brain_GEX55_B1	Controls
mm39-Lclat1	5.34903e-33	5.17297e-31	INF_H309_F_Day6_Brain_GEX55_D1	Infection Day6
mm39-Slitrk4	5.4932e-33	5.22183e-31	INF_H303_M_Ctrl_Brain_GEX53_A1	Controls
mm39-Gpr101	4.82479e-33	5.22896e-31	INF_H304_M_Ctrl_Brain_GEX53_C1	Controls
mm39-Lpl	3.58106e-33	5.26024e-31	INF_H310_F_Day6_Brain_GEX53_D1	Infection Day6
mm39-Rplp2	5.23235e-33	5.28641e-31	INF_H299_M_Day6_Brain_GEX53_B1	Infection Day6
mm39-Gchfr	5.98115e-33	5.31985e-31	INF_H311_F_Day6_Brain_GEX55_C1	Infection Day6
mm39-Stxbp2	5.61605e-33	5.33609e-31	INF_H303_M_Ctrl_Brain_GEX53_A1	Controls
mm39-Kcng1	3.64943e-33	5.3568e-31	INF_H310_F_Day6_Brain_GEX53_D1	Infection Day6
mm39-Ppp1r14b	3.67015e-33	5.38333e-31	INF_H310_F_Day6_Brain_GEX53_D1	Infection Day6
mm39-Itga4	5.7142e-33	5.42677e-31	INF_H303_M_Ctrl_Brain_GEX53_A1	Controls
mm39-Plod1	6.13628e-33	5.45551e-31	INF_H311_F_Day6_Brain_GEX55_C1	Infection Day6
mm39-Slc12a5	5.64477e-33	5.4564e-31	INF_H309_F_Day6_Brain_GEX55_D1	Infection Day6
mm39-5031434O11Rik	6.148e-33	5.46361e-31	INF_H311_F_Day6_Brain_GEX55_C1	Infection Day6
mm39-Ap2b1	5.4195e-33	5.47277e-31	INF_H299_M_Day6_Brain_GEX53_B1	Infection Day6
mm39-Fosl2	6.25152e-33	5.55325e-31	INF_H311_F_Day6_Brain_GEX55_C1	Infection Day6
mm39-Gng13	6.26844e-33	5.56591e-31	INF_H311_F_Day6_Brain_GEX55_C1	Infection Day6
mm39-Arl4c	5.88769e-33	5.58889e-31	INF_H303_M_Ctrl_Brain_GEX53_A1	Controls
mm39-Otud7b	6.31195e-33	5.60216e-31	INF_H311_F_Day6_Brain_GEX55_C1	Infection Day6
mm39-Gpr161	3.86678e-33	5.66764e-31	INF_H310_F_Day6_Brain_GEX53_D1	Infection Day6
mm39-Clec18a	4.9881e-33	5.7005e-31	INF_H306_F_Ctrl_Brain_GEX55_B1	Controls
mm39-Ywhag	6.00819e-33	5.70059e-31	INF_H303_M_Ctrl_Brain_GEX53_A1	Controls
mm39-Scn1a	5.28326e-33	5.72275e-31	INF_H304_M_Ctrl_Brain_GEX53_C1	Controls
mm39-Poglut1	5.68268e-33	5.73571e-31	INF_H299_M_Day6_Brain_GEX53_B1	Infection Day6
mm39-Aqp11	5.05956e-33	5.77866e-31	INF_H306_F_Ctrl_Brain_GEX55_B1	Controls
mm39-Elavl2	5.75155e-33	5.80234e-31	INF_H299_M_Day6_Brain_GEX53_B1	Infection Day6
mm39-Slc39a6	6.00603e-33	5.80286e-31	INF_H309_F_Day6_Brain_GEX55_D1	Infection Day6
mm39-Ubxn11	3.96286e-33	5.80429e-31	INF_H310_F_Day6_Brain_GEX53_D1	Infection Day6
mm39-Rgs16	5.1414e-33	5.86858e-31	INF_H306_F_Ctrl_Brain_GEX55_B1	Controls
mm39-Lnpk	6.65772e-33	5.90654e-31	INF_H311_F_Day6_Brain_GEX55_C1	Infection Day6
mm39-Hcn4	6.13415e-33	5.92384e-31	INF_H309_F_Day6_Brain_GEX55_D1	Infection Day6
mm39-Tmem47	5.20024e-33	5.93216e-31	INF_H306_F_Ctrl_Brain_GEX55_B1	Controls
mm39-S1pr5	5.21914e-33	5.95013e-31	INF_H306_F_Ctrl_Brain_GEX55_B1	Controls
mm39-Nap1l4	5.90392e-33	5.95312e-31	INF_H299_M_Day6_Brain_GEX53_B1	Infection Day6
mm39-Vwa5b1	6.72814e-33	5.96648e-31	INF_H311_F_Day6_Brain_GEX55_C1	Infection Day6
mm39-Pcmtd1	6.75719e-33	5.9897e-31	INF_H311_F_Day6_Brain_GEX55_C1	Infection Day6
mm39-Rfc5	5.54023e-33	5.99785e-31	INF_H304_M_Ctrl_Brain_GEX53_C1	Controls
mm39-Gabra3	4.09845e-33	5.99856e-31	INF_H310_F_Day6_Brain_GEX53_D1	Infection Day6
mm39-Id4	6.23487e-33	6.01827e-31	INF_H309_F_Day6_Brain_GEX55_D1	Infection Day6
mm39-Cadm3	6.24257e-33	6.02286e-31	INF_H309_F_Day6_Brain_GEX55_D1	Infection Day6
mm39-H13	6.04633e-33	6.09371e-31	INF_H299_M_Day6_Brain_GEX53_B1	Infection Day6
mm39-Gadd45b	5.36216e-33	6.10948e-31	INF_H306_F_Ctrl_Brain_GEX55_B1	Controls
mm39-Tspan3	6.07846e-33	6.12306e-31	INF_H299_M_Day6_Brain_GEX53_B1	Infection Day6
mm39-Rap2b	4.26085e-33	6.23177e-31	INF_H310_F_Day6_Brain_GEX53_D1	Infection Day6
mm39-Col9a2	6.20283e-33	6.24527e-31	INF_H299_M_Day6_Brain_GEX53_B1	Infection Day6
mm39-Ap2a2	6.59986e-33	6.259e-31	INF_H303_M_Ctrl_Brain_GEX53_A1	Controls
mm39-Pea15a	6.6231e-33	6.27808e-31	INF_H303_M_Ctrl_Brain_GEX53_A1	Controls
mm39-Cox6b1	6.64856e-33	6.29924e-31	INF_H303_M_Ctrl_Brain_GEX53_A1	Controls
mm39-Brinp3	5.67542e-33	6.46251e-31	INF_H306_F_Ctrl_Brain_GEX55_B1	Controls
mm39-Gabarap	7.34227e-33	6.50557e-31	INF_H311_F_Day6_Brain_GEX55_C1	Infection Day6
mm39-Shroom2	6.76508e-33	6.5239e-31	INF_H309_F_Day6_Brain_GEX55_D1	Infection Day6
mm39-Scn3a	5.77776e-33	6.57507e-31	INF_H306_F_Ctrl_Brain_GEX55_B1	Controls
mm39-Gm34267	7.44635e-33	6.595e-31	INF_H311_F_Day6_Brain_GEX55_C1	Infection Day6
mm39-Mchr1	4.55955e-33	6.66384e-31	INF_H310_F_Day6_Brain_GEX53_D1	Infection Day6
mm39-Usp28	7.5511e-33	6.68493e-31	INF_H311_F_Day6_Brain_GEX55_C1	Infection Day6
mm39-Skic8	7.5656e-33	6.69493e-31	INF_H311_F_Day6_Brain_GEX55_C1	Infection Day6
mm39-Prss22	5.95304e-33	6.77046e-31	INF_H306_F_Ctrl_Brain_GEX55_B1	Controls
mm39-Nr5a1	6.74208e-33	6.78486e-31	INF_H299_M_Day6_Brain_GEX53_B1	Infection Day6
mm39-Ccbe1	7.17438e-33	6.79422e-31	INF_H303_M_Ctrl_Brain_GEX53_A1	Controls
mm39-Orai2	7.06137e-33	6.80642e-31	INF_H309_F_Day6_Brain_GEX55_D1	Infection Day6
mm39-Dmrtc1a	7.10869e-33	6.8488e-31	INF_H309_F_Day6_Brain_GEX55_D1	Infection Day6
mm39-Adamts13	6.44164e-33	6.96995e-31	INF_H304_M_Ctrl_Brain_GEX53_C1	Controls
mm39-Tcf25	7.38107e-33	6.98667e-31	INF_H303_M_Ctrl_Brain_GEX53_A1	Controls
mm39-Rps3	4.78918e-33	6.99442e-31	INF_H310_F_Day6_Brain_GEX53_D1	Infection Day6
mm39-Calhm5	7.92769e-33	7.01238e-31	INF_H311_F_Day6_Brain_GEX55_C1	Infection Day6
mm39-Acsl5	8.04162e-33	7.11016e-31	INF_H311_F_Day6_Brain_GEX55_C1	Infection Day6
mm39-Arl4d	7.56082e-33	7.28096e-31	INF_H309_F_Day6_Brain_GEX55_D1	Infection Day6
mm39-Atp5a1	6.73806e-33	7.28674e-31	INF_H304_M_Ctrl_Brain_GEX53_C1	Controls
mm39-Osbpl8	7.71671e-33	7.30093e-31	INF_H303_M_Ctrl_Brain_GEX53_A1	Controls
mm39-Slc32a1	6.75645e-33	7.30269e-31	INF_H304_M_Ctrl_Brain_GEX53_C1	Controls
mm39-Sema7a	7.7247e-33	7.30505e-31	INF_H303_M_Ctrl_Brain_GEX53_A1	Controls
mm39-Rasd1	5.00558e-33	7.30522e-31	INF_H310_F_Day6_Brain_GEX53_D1	Infection Day6
mm39-2900079G21Rik	7.30598e-33	7.34871e-31	INF_H299_M_Day6_Brain_GEX53_B1	Infection Day6
mm39-Uxs1	6.8698e-33	7.4212e-31	INF_H304_M_Ctrl_Brain_GEX53_C1	Controls
mm39-Gal3st3	7.77012e-33	7.47899e-31	INF_H309_F_Day6_Brain_GEX55_D1	Infection Day6
mm39-Dst	7.9383e-33	7.50351e-31	INF_H303_M_Ctrl_Brain_GEX53_A1	Controls
mm39-Zmat2	8.51933e-33	7.52935e-31	INF_H311_F_Day6_Brain_GEX55_C1	Infection Day6
mm39-Cpne2	7.837e-33	7.53981e-31	INF_H309_F_Day6_Brain_GEX55_D1	Infection Day6
mm39-Myt1l	7.98182e-33	7.54109e-31	INF_H303_M_Ctrl_Brain_GEX53_A1	Controls
mm39-Nat14	7.53043e-33	7.57074e-31	INF_H299_M_Day6_Brain_GEX53_B1	Infection Day6
mm39-S100a10	7.56611e-33	7.60287e-31	INF_H299_M_Day6_Brain_GEX53_B1	Infection Day6
mm39-St6gal2	7.61193e-33	7.64515e-31	INF_H299_M_Day6_Brain_GEX53_B1	Infection Day6
mm39-Plekho1	7.63728e-33	7.66684e-31	INF_H299_M_Day6_Brain_GEX53_B1	Infection Day6
mm39-Stx3	8.76146e-33	7.74007e-31	INF_H311_F_Day6_Brain_GEX55_C1	Infection Day6
mm39-Kcnj11	7.22296e-33	7.7985e-31	INF_H304_M_Ctrl_Brain_GEX53_C1	Controls
mm39-Map4k3	8.84042e-33	7.80652e-31	INF_H311_F_Day6_Brain_GEX55_C1	Infection Day6
mm39-Cdkn1a	6.903e-33	7.84614e-31	INF_H306_F_Ctrl_Brain_GEX55_B1	Controls
mm39-Ucp2	8.19517e-33	7.8807e-31	INF_H309_F_Day6_Brain_GEX55_D1	Infection Day6
mm39-Palm	8.35874e-33	8.03421e-31	INF_H309_F_Day6_Brain_GEX55_D1	Infection Day6
mm39-Opcml	5.5244e-33	8.05661e-31	INF_H310_F_Day6_Brain_GEX53_D1	Infection Day6
mm39-Nxph3	8.0511e-33	8.07828e-31	INF_H299_M_Day6_Brain_GEX53_B1	Infection Day6
mm39-mt-Atp6	8.6312e-33	8.15078e-31	INF_H303_M_Ctrl_Brain_GEX53_A1	Controls
mm39-Wfikkn2	9.25033e-33	8.16505e-31	INF_H311_F_Day6_Brain_GEX55_C1	Infection Day6
mm39-Ugt8a	8.14875e-33	8.17224e-31	INF_H299_M_Day6_Brain_GEX53_B1	Infection Day6
mm39-Esyt1	8.69762e-33	8.20964e-31	INF_H303_M_Ctrl_Brain_GEX53_A1	Controls
mm39-Tekt5	7.22727e-33	8.20977e-31	INF_H306_F_Ctrl_Brain_GEX55_B1	Controls
mm39-B930095G15Rik	7.66076e-33	8.26674e-31	INF_H304_M_Ctrl_Brain_GEX53_C1	Controls
mm39-Ednrb	8.80225e-33	8.3045e-31	INF_H303_M_Ctrl_Brain_GEX53_A1	Controls
mm39-Dcx	8.86167e-33	8.35664e-31	INF_H303_M_Ctrl_Brain_GEX53_A1	Controls
mm39-Pde8b	9.69169e-33	8.55101e-31	INF_H311_F_Day6_Brain_GEX55_C1	Infection Day6
mm39-Tnfrsf19	9.7024e-33	8.55685e-31	INF_H311_F_Day6_Brain_GEX55_C1	Infection Day6
mm39-Dst	8.99572e-33	8.64239e-31	INF_H309_F_Day6_Brain_GEX55_D1	Infection Day6
mm39-Zfta	9.09045e-33	8.72931e-31	INF_H309_F_Day6_Brain_GEX55_D1	Infection Day6
mm39-Dlx1as	9.10921e-33	8.74321e-31	INF_H309_F_Day6_Brain_GEX55_D1	Infection Day6
mm39-Zfp251	7.80143e-33	8.85666e-31	INF_H306_F_Ctrl_Brain_GEX55_B1	Controls
mm39-Epb41l3	6.094e-33	8.88092e-31	INF_H310_F_Day6_Brain_GEX53_D1	Infection Day6
mm39-Ttyh2	6.0994e-33	8.88242e-31	INF_H310_F_Day6_Brain_GEX53_D1	Infection Day6
mm39-Minpp1	1.01395e-32	8.93853e-31	INF_H311_F_Day6_Brain_GEX55_C1	Infection Day6
mm39-Rab27b	9.00866e-33	9.03019e-31	INF_H299_M_Day6_Brain_GEX53_B1	Infection Day6
mm39-Smim26	1.02864e-32	9.06424e-31	INF_H311_F_Day6_Brain_GEX55_C1	Infection Day6
mm39-Capza2	9.45128e-33	9.06728e-31	INF_H309_F_Day6_Brain_GEX55_D1	Infection Day6
mm39-Camta1	1.02943e-32	9.06736e-31	INF_H311_F_Day6_Brain_GEX55_C1	Infection Day6
mm39-Nfasc	9.63873e-33	9.08514e-31	INF_H303_M_Ctrl_Brain_GEX53_A1	Controls
mm39-Cemip	1.03431e-32	9.10654e-31	INF_H311_F_Day6_Brain_GEX55_C1	Infection Day6
mm39-Stmn1	9.53574e-33	9.14401e-31	INF_H309_F_Day6_Brain_GEX55_D1	Infection Day6
mm39-Fam241a	1.03983e-32	9.15129e-31	INF_H311_F_Day6_Brain_GEX55_C1	Infection Day6
mm39-Ascl2	1.04103e-32	9.15798e-31	INF_H311_F_Day6_Brain_GEX55_C1	Infection Day6
mm39-Atp5o	9.7539e-33	9.18117e-31	INF_H303_M_Ctrl_Brain_GEX53_A1	Controls
mm39-Ly6c1	9.75433e-33	9.18117e-31	INF_H303_M_Ctrl_Brain_GEX53_A1	Controls
mm39-Mmd2	9.74534e-33	9.18117e-31	INF_H303_M_Ctrl_Brain_GEX53_A1	Controls
mm39-Chrna6	9.78946e-33	9.20991e-31	INF_H303_M_Ctrl_Brain_GEX53_A1	Controls
mm39-Erp29	9.71074e-33	9.30746e-31	INF_H309_F_Day6_Brain_GEX55_D1	Infection Day6
mm39-Zfp180	1.07382e-32	9.44246e-31	INF_H311_F_Day6_Brain_GEX55_C1	Infection Day6
mm39-Pin1	8.33599e-33	9.45783e-31	INF_H306_F_Ctrl_Brain_GEX55_B1	Controls
mm39-Cys1	1.08044e-32	9.4967e-31	INF_H311_F_Day6_Brain_GEX55_C1	Infection Day6
mm39-Spred2	9.55475e-33	9.57289e-31	INF_H299_M_Day6_Brain_GEX53_B1	Infection Day6
mm39-Diras1	1.02622e-32	9.65017e-31	INF_H303_M_Ctrl_Brain_GEX53_A1	Controls
mm39-Slc2a6	1.02809e-32	9.66317e-31	INF_H303_M_Ctrl_Brain_GEX53_A1	Controls
mm39-Tdg	1.09985e-32	9.66318e-31	INF_H311_F_Day6_Brain_GEX55_C1	Infection Day6
mm39-Meg3	6.65879e-33	9.6901e-31	INF_H310_F_Day6_Brain_GEX53_D1	Infection Day6
mm39-Ppil4	1.03225e-32	9.69773e-31	INF_H303_M_Ctrl_Brain_GEX53_A1	Controls
mm39-Slc39a12	1.01473e-32	9.72133e-31	INF_H309_F_Day6_Brain_GEX55_D1	Infection Day6
mm39-Ppp1r14b	9.73105e-33	9.74474e-31	INF_H299_M_Day6_Brain_GEX53_B1	Infection Day6
mm39-Tppp	9.18114e-33	9.90204e-31	INF_H304_M_Ctrl_Brain_GEX53_C1	Controls
mm39-Celf2	8.79473e-33	9.97231e-31	INF_H306_F_Ctrl_Brain_GEX55_B1	Controls
mm39-Srr	6.89e-33	1.00194e-30	INF_H310_F_Day6_Brain_GEX53_D1	Infection Day6
mm39-Ankrd45	7.01391e-33	1.01923e-30	INF_H310_F_Day6_Brain_GEX53_D1	Infection Day6
mm39-Ntm	1.09119e-32	1.02467e-30	INF_H303_M_Ctrl_Brain_GEX53_A1	Controls
mm39-Dnajc13	9.08013e-33	1.02898e-30	INF_H306_F_Ctrl_Brain_GEX55_B1	Controls
mm39-Cox6c	1.07583e-32	1.03018e-30	INF_H309_F_Day6_Brain_GEX55_D1	Infection Day6
mm39-Dnajb1	1.17863e-32	1.0351e-30	INF_H311_F_Day6_Brain_GEX55_C1	Infection Day6
mm39-Reln	9.62472e-33	1.03749e-30	INF_H304_M_Ctrl_Brain_GEX53_C1	Controls
mm39-Porcn	1.18258e-32	1.03813e-30	INF_H311_F_Day6_Brain_GEX55_C1	Infection Day6
mm39-Fam171a2	1.10723e-32	1.03924e-30	INF_H303_M_Ctrl_Brain_GEX53_A1	Controls
mm39-Cpox	9.64914e-33	1.03956e-30	INF_H304_M_Ctrl_Brain_GEX53_C1	Controls
mm39-Nefm	9.20081e-33	1.04202e-30	INF_H306_F_Ctrl_Brain_GEX55_B1	Controls
mm39-Nme1	1.04326e-32	1.04421e-30	INF_H299_M_Day6_Brain_GEX53_B1	Infection Day6
mm39-Cpne2	1.19054e-32	1.04468e-30	INF_H311_F_Day6_Brain_GEX55_C1	Infection Day6
mm39-Cd7	7.21298e-33	1.04723e-30	INF_H310_F_Day6_Brain_GEX53_D1	Infection Day6
mm39-Nin	7.21688e-33	1.04723e-30	INF_H310_F_Day6_Brain_GEX53_D1	Infection Day6
mm39-Epha5	1.12508e-32	1.05551e-30	INF_H303_M_Ctrl_Brain_GEX53_A1	Controls
mm39-Npm1	1.10348e-32	1.05617e-30	INF_H309_F_Day6_Brain_GEX55_D1	Infection Day6
mm39-Sh3rf1	1.12674e-32	1.05657e-30	INF_H303_M_Ctrl_Brain_GEX53_A1	Controls
mm39-Cbln2	1.12923e-32	1.05841e-30	INF_H303_M_Ctrl_Brain_GEX53_A1	Controls
mm39-Csmd2	1.13796e-32	1.0661e-30	INF_H303_M_Ctrl_Brain_GEX53_A1	Controls
mm39-Ccl25	1.22218e-32	1.07199e-30	INF_H311_F_Day6_Brain_GEX55_C1	Infection Day6
mm39-Gbx2	9.97296e-33	1.07387e-30	INF_H304_M_Ctrl_Brain_GEX53_C1	Controls
mm39-Dgkq	1.13116e-32	1.08215e-30	INF_H309_F_Day6_Brain_GEX55_D1	Infection Day6
mm39-Col6a1	1.13602e-32	1.08629e-30	INF_H309_F_Day6_Brain_GEX55_D1	Infection Day6
mm39-Itpkb	1.18198e-32	1.10682e-30	INF_H303_M_Ctrl_Brain_GEX53_A1	Controls
mm39-Ecel1	1.19292e-32	1.11654e-30	INF_H303_M_Ctrl_Brain_GEX53_A1	Controls
mm39-Jph1	1.19719e-32	1.12002e-30	INF_H303_M_Ctrl_Brain_GEX53_A1	Controls
mm39-Camk1	1.1743e-32	1.12238e-30	INF_H309_F_Day6_Brain_GEX55_D1	Infection Day6
mm39-Arhgap24	1.17498e-32	1.1225e-30	INF_H309_F_Day6_Brain_GEX55_D1	Infection Day6
mm39-Dlg3	9.91934e-33	1.12273e-30	INF_H306_F_Ctrl_Brain_GEX55_B1	Controls
mm39-Ripor1	1.2017e-32	1.12371e-30	INF_H303_M_Ctrl_Brain_GEX53_A1	Controls
mm39-Elmod1	7.75013e-33	1.1238e-30	INF_H310_F_Day6_Brain_GEX53_D1	Infection Day6
mm39-Marcksl1	9.96145e-33	1.12682e-30	INF_H306_F_Ctrl_Brain_GEX55_B1	Controls
mm39-Pnkd	9.971e-33	1.12722e-30	INF_H306_F_Ctrl_Brain_GEX55_B1	Controls
mm39-Nexn	1.04874e-32	1.12866e-30	INF_H304_M_Ctrl_Brain_GEX53_C1	Controls
mm39-Dmxl2	1.12902e-32	1.1295e-30	INF_H299_M_Day6_Brain_GEX53_B1	Infection Day6
mm39-Ppm1e	7.79912e-33	1.1301e-30	INF_H310_F_Day6_Brain_GEX53_D1	Infection Day6
mm39-Atp5mpl	7.8396e-33	1.13516e-30	INF_H310_F_Day6_Brain_GEX53_D1	Infection Day6
mm39-Ldlr	1.13957e-32	1.1395e-30	INF_H299_M_Day6_Brain_GEX53_B1	Infection Day6
mm39-Polr2m	7.9199e-33	1.14597e-30	INF_H310_F_Day6_Brain_GEX53_D1	Infection Day6
mm39-Stx6	1.22747e-32	1.14727e-30	INF_H303_M_Ctrl_Brain_GEX53_A1	Controls
mm39-Slc4a2	1.30858e-32	1.1473e-30	INF_H311_F_Day6_Brain_GEX55_C1	Infection Day6
mm39-Vps13a	1.24237e-32	1.16066e-30	INF_H303_M_Ctrl_Brain_GEX53_A1	Controls
mm39-Gm56557	1.22204e-32	1.16691e-30	INF_H309_F_Day6_Brain_GEX55_D1	Infection Day6
mm39-Panx1	1.25539e-32	1.17228e-30	INF_H303_M_Ctrl_Brain_GEX53_A1	Controls
mm39-Scrn1	1.23778e-32	1.18139e-30	INF_H309_F_Day6_Brain_GEX55_D1	Infection Day6
mm39-Gm9885	1.36182e-32	1.19348e-30	INF_H311_F_Day6_Brain_GEX55_C1	Infection Day6
mm39-Pitx2	1.28139e-32	1.196e-30	INF_H303_M_Ctrl_Brain_GEX53_A1	Controls
mm39-Slitrk4	8.27771e-33	1.19689e-30	INF_H310_F_Day6_Brain_GEX53_D1	Infection Day6
mm39-Map7	1.27886e-32	1.22003e-30	INF_H309_F_Day6_Brain_GEX55_D1	Infection Day6
mm39-Lefty1	1.2889e-32	1.22904e-30	INF_H309_F_Day6_Brain_GEX55_D1	Infection Day6
mm39-Rgs7bp	1.08922e-32	1.23063e-30	INF_H306_F_Ctrl_Brain_GEX55_B1	Controls
mm39-Gm11837	1.23181e-32	1.23113e-30	INF_H299_M_Day6_Brain_GEX53_B1	Infection Day6
mm39-Prdx6	1.40544e-32	1.23119e-30	INF_H311_F_Day6_Brain_GEX55_C1	Infection Day6
mm39-Bcap31	1.3198e-32	1.23128e-30	INF_H303_M_Ctrl_Brain_GEX53_A1	Controls
mm39-Matn2	1.09296e-32	1.23411e-30	INF_H306_F_Ctrl_Brain_GEX55_B1	Controls
mm39-Rab3d	1.32957e-32	1.23982e-30	INF_H303_M_Ctrl_Brain_GEX53_A1	Controls
mm39-Pou3f1	1.10283e-32	1.24451e-30	INF_H306_F_Ctrl_Brain_GEX55_B1	Controls
mm39-Uqcrc1	1.10517e-32	1.24641e-30	INF_H306_F_Ctrl_Brain_GEX55_B1	Controls
mm39-Tmem125	1.31862e-32	1.25678e-30	INF_H309_F_Day6_Brain_GEX55_D1	Infection Day6
mm39-Tusc1	1.35035e-32	1.25861e-30	INF_H303_M_Ctrl_Brain_GEX53_A1	Controls
mm39-Foxo3	1.26224e-32	1.26092e-30	INF_H299_M_Day6_Brain_GEX53_B1	Infection Day6
mm39-Smco3	1.35535e-32	1.26269e-30	INF_H303_M_Ctrl_Brain_GEX53_A1	Controls
mm39-C78859	1.44476e-32	1.2651e-30	INF_H311_F_Day6_Brain_GEX55_C1	Infection Day6
mm39-Lmo3	1.2711e-32	1.26915e-30	INF_H299_M_Day6_Brain_GEX53_B1	Infection Day6
mm39-Gm14295	1.3721e-32	1.2777e-30	INF_H303_M_Ctrl_Brain_GEX53_A1	Controls
mm39-Ets2	1.19143e-32	1.28153e-30	INF_H304_M_Ctrl_Brain_GEX53_C1	Controls
mm39-Ckmt1	1.36666e-32	1.30197e-30	INF_H309_F_Day6_Brain_GEX55_D1	Infection Day6
mm39-Adrb1	1.31038e-32	1.30774e-30	INF_H299_M_Day6_Brain_GEX53_B1	Infection Day6
mm39-Hcn3	1.32285e-32	1.31953e-30	INF_H299_M_Day6_Brain_GEX53_B1	Infection Day6
mm39-Lrrc73	1.23181e-32	1.32426e-30	INF_H304_M_Ctrl_Brain_GEX53_C1	Controls
mm39-Cdc42bpa	1.51509e-32	1.32613e-30	INF_H311_F_Day6_Brain_GEX55_C1	Infection Day6
mm39-Stac2	9.18429e-33	1.32703e-30	INF_H310_F_Day6_Brain_GEX53_D1	Infection Day6
mm39-Cpe	1.16096e-34	1.33452e-30	INF_H306_F_Ctrl_Brain_GEX55_A1	Controls
mm39-Brd9	1.5265e-32	1.33556e-30	INF_H311_F_Day6_Brain_GEX55_C1	Infection Day6
mm39-Uhrf1bp1l	1.33959e-32	1.33557e-30	INF_H299_M_Day6_Brain_GEX53_B1	Infection Day6
mm39-L1cam	1.52764e-32	1.336e-30	INF_H311_F_Day6_Brain_GEX55_C1	Infection Day6
mm39-Kifap3	1.44636e-32	1.34623e-30	INF_H303_M_Ctrl_Brain_GEX53_A1	Controls
mm39-Zeb2	1.45333e-32	1.35209e-30	INF_H303_M_Ctrl_Brain_GEX53_A1	Controls
mm39-Hspe1	1.20563e-32	1.3589e-30	INF_H306_F_Ctrl_Brain_GEX55_B1	Controls
mm39-Serpinb8	1.46887e-32	1.36591e-30	INF_H303_M_Ctrl_Brain_GEX53_A1	Controls
mm39-Arel1	1.56548e-32	1.36852e-30	INF_H311_F_Day6_Brain_GEX55_C1	Infection Day6
mm39-Adgrf5	1.44029e-32	1.37147e-30	INF_H309_F_Day6_Brain_GEX55_D1	Infection Day6
mm39-Sec14l5	1.48589e-32	1.3811e-30	INF_H303_M_Ctrl_Brain_GEX53_A1	Controls
mm39-Il1rap	1.58083e-32	1.38136e-30	INF_H311_F_Day6_Brain_GEX55_C1	Infection Day6
mm39-Tuba1a	1.45445e-32	1.38431e-30	INF_H309_F_Day6_Brain_GEX55_D1	Infection Day6
mm39-Slc27a3	1.59424e-32	1.3925e-30	INF_H311_F_Day6_Brain_GEX55_C1	Infection Day6
mm39-Spock2	1.23682e-32	1.39322e-30	INF_H306_F_Ctrl_Brain_GEX55_B1	Controls
mm39-Bend5	1.24106e-32	1.39716e-30	INF_H306_F_Ctrl_Brain_GEX55_B1	Controls
mm39-C1qc	1.60733e-32	1.40334e-30	INF_H311_F_Day6_Brain_GEX55_C1	Infection Day6
mm39-Dcbld2	1.61035e-32	1.40539e-30	INF_H311_F_Day6_Brain_GEX55_C1	Infection Day6
mm39-Pid1	1.48892e-32	1.41646e-30	INF_H309_F_Day6_Brain_GEX55_D1	Infection Day6
mm39-Vash2	1.64772e-32	1.4374e-30	INF_H311_F_Day6_Brain_GEX55_C1	Infection Day6
mm39-Tspyl3	1.51228e-32	1.43802e-30	INF_H309_F_Day6_Brain_GEX55_D1	Infection Day6
mm39-Slc30a4	1.34258e-32	1.44256e-30	INF_H304_M_Ctrl_Brain_GEX53_C1	Controls
mm39-Zc3h12b	1.58517e-32	1.4727e-30	INF_H303_M_Ctrl_Brain_GEX53_A1	Controls
mm39-Ift122	1.55503e-32	1.47798e-30	INF_H309_F_Day6_Brain_GEX55_D1	Infection Day6
mm39-Fmn1	1.61019e-32	1.49525e-30	INF_H303_M_Ctrl_Brain_GEX53_A1	Controls
mm39-Ctdspl	1.63975e-32	1.52199e-30	INF_H303_M_Ctrl_Brain_GEX53_A1	Controls
mm39-Syt12	1.35702e-32	1.5268e-30	INF_H306_F_Ctrl_Brain_GEX55_B1	Controls
mm39-Zfp575	1.43013e-32	1.53581e-30	INF_H304_M_Ctrl_Brain_GEX53_C1	Controls
mm39-Lrrtm4	1.66244e-32	1.54234e-30	INF_H303_M_Ctrl_Brain_GEX53_A1	Controls
mm39-Dbndd1	1.44619e-32	1.55222e-30	INF_H304_M_Ctrl_Brain_GEX53_C1	Controls
mm39-Rspo1	1.69303e-32	1.57e-30	INF_H303_M_Ctrl_Brain_GEX53_A1	Controls
mm39-Josd1	1.47235e-32	1.57946e-30	INF_H304_M_Ctrl_Brain_GEX53_C1	Controls
mm39-Trpc4	1.0941e-32	1.57974e-30	INF_H310_F_Day6_Brain_GEX53_D1	Infection Day6
mm39-Samd5	1.6684e-32	1.585e-30	INF_H309_F_Day6_Brain_GEX55_D1	Infection Day6
mm39-Rpl37a	1.48523e-32	1.59243e-30	INF_H304_M_Ctrl_Brain_GEX53_C1	Controls
mm39-Sertm1	1.86549e-32	1.6267e-30	INF_H311_F_Day6_Brain_GEX55_C1	Infection Day6
mm39-Radil	1.87635e-32	1.63549e-30	INF_H311_F_Day6_Brain_GEX55_C1	Infection Day6
mm39-Rtl5	1.88615e-32	1.64335e-30	INF_H311_F_Day6_Brain_GEX55_C1	Infection Day6
mm39-Swi5	1.74118e-32	1.65337e-30	INF_H309_F_Day6_Brain_GEX55_D1	Infection Day6
mm39-Scn8a	1.15467e-32	1.666e-30	INF_H310_F_Day6_Brain_GEX53_D1	Infection Day6
mm39-Baalc	1.1562e-32	1.66703e-30	INF_H310_F_Day6_Brain_GEX53_D1	Infection Day6
mm39-Phf13	1.67292e-32	1.6671e-30	INF_H299_M_Day6_Brain_GEX53_B1	Infection Day6
mm39-Gpsm1	1.67588e-32	1.66923e-30	INF_H299_M_Day6_Brain_GEX53_B1	Infection Day6
mm39-Reps2	1.76432e-32	1.67456e-30	INF_H309_F_Day6_Brain_GEX55_D1	Infection Day6
mm39-Tmem200a	1.1698e-32	1.68544e-30	INF_H310_F_Day6_Brain_GEX53_D1	Infection Day6
mm39-Nrsn1	1.69809e-32	1.69052e-30	INF_H299_M_Day6_Brain_GEX53_B1	Infection Day6
mm39-Gnaz	1.70998e-32	1.70153e-30	INF_H299_M_Day6_Brain_GEX53_B1	Infection Day6
mm39-Hook1	1.5143e-32	1.70274e-30	INF_H306_F_Ctrl_Brain_GEX55_B1	Controls
mm39-Rdx	1.59661e-32	1.71092e-30	INF_H304_M_Ctrl_Brain_GEX53_C1	Controls
mm39-Gm14285	1.96781e-32	1.71378e-30	INF_H311_F_Day6_Brain_GEX55_C1	Infection Day6
mm39-Sh2d5	1.8803e-32	1.74285e-30	INF_H303_M_Ctrl_Brain_GEX53_A1	Controls
mm39-Kdm7a	1.8924e-32	1.75326e-30	INF_H303_M_Ctrl_Brain_GEX53_A1	Controls
mm39-Zc2hc1a	2.01469e-32	1.75388e-30	INF_H311_F_Day6_Brain_GEX55_C1	Infection Day6
mm39-Add1	1.77318e-32	1.7627e-30	INF_H299_M_Day6_Brain_GEX53_B1	Infection Day6
mm39-Rassf3	1.77309e-32	1.7627e-30	INF_H299_M_Day6_Brain_GEX53_B1	Infection Day6
mm39-Camk1g	1.57403e-32	1.76885e-30	INF_H306_F_Ctrl_Brain_GEX55_B1	Controls
mm39-1110018N20Rik	1.23626e-32	1.77993e-30	INF_H310_F_Day6_Brain_GEX53_D1	Infection Day6
mm39-Cox14	2.05916e-32	1.79185e-30	INF_H311_F_Day6_Brain_GEX55_C1	Infection Day6
mm39-Bysl	1.60204e-32	1.79926e-30	INF_H306_F_Ctrl_Brain_GEX55_B1	Controls
mm39-Ublcp1	1.95776e-32	1.81298e-30	INF_H303_M_Ctrl_Brain_GEX53_A1	Controls
mm39-Angptl6	1.62211e-32	1.82071e-30	INF_H306_F_Ctrl_Brain_GEX55_B1	Controls
mm39-Nck2	1.72867e-32	1.85145e-30	INF_H304_M_Ctrl_Brain_GEX53_C1	Controls
mm39-Bhlha9	1.96846e-32	1.86745e-30	INF_H309_F_Day6_Brain_GEX55_D1	Infection Day6
mm39-Aldh1b1	2.17021e-32	1.88769e-30	INF_H311_F_Day6_Brain_GEX55_C1	Infection Day6
mm39-Pxdn	1.3125e-32	1.88838e-30	INF_H310_F_Day6_Brain_GEX53_D1	Infection Day6
mm39-Lbhd2	1.68445e-32	1.88957e-30	INF_H306_F_Ctrl_Brain_GEX55_B1	Controls
mm39-Eef1akmt1	1.68921e-32	1.89377e-30	INF_H306_F_Ctrl_Brain_GEX55_B1	Controls
mm39-Zfp385b	2.04771e-32	1.8954e-30	INF_H303_M_Ctrl_Brain_GEX53_A1	Controls
mm39-Arx	2.18933e-32	1.90353e-30	INF_H311_F_Day6_Brain_GEX55_C1	Infection Day6
mm39-Hsdl2	2.07403e-32	1.91887e-30	INF_H303_M_Ctrl_Brain_GEX53_A1	Controls
mm39-Cdk5r1	2.03878e-32	1.93327e-30	INF_H309_F_Day6_Brain_GEX55_D1	Infection Day6
mm39-Unc119	2.04728e-32	1.94042e-30	INF_H309_F_Day6_Brain_GEX55_D1	Infection Day6
mm39-Ank	2.23995e-32	1.94673e-30	INF_H311_F_Day6_Brain_GEX55_C1	Infection Day6
mm39-Zfp239	2.07104e-32	1.96203e-30	INF_H309_F_Day6_Brain_GEX55_D1	Infection Day6
mm39-Arhgap23	2.26398e-32	1.9668e-30	INF_H311_F_Day6_Brain_GEX55_C1	Infection Day6
mm39-Galnt6	2.15952e-32	1.99705e-30	INF_H303_M_Ctrl_Brain_GEX53_A1	Controls
mm39-Xylt2	2.11058e-32	1.99857e-30	INF_H309_F_Day6_Brain_GEX55_D1	Infection Day6
mm39-Foxk2	2.17352e-32	2.00907e-30	INF_H303_M_Ctrl_Brain_GEX53_A1	Controls
mm39-Sgk3	2.15231e-32	2.03714e-30	INF_H309_F_Day6_Brain_GEX55_D1	Infection Day6
mm39-Tspan17	2.19435e-32	2.07597e-30	INF_H309_F_Day6_Brain_GEX55_D1	Infection Day6
mm39-Nog	2.19556e-32	2.07615e-30	INF_H309_F_Day6_Brain_GEX55_D1	Infection Day6
mm39-Hspa1b	1.97709e-32	2.11638e-30	INF_H304_M_Ctrl_Brain_GEX53_C1	Controls
mm39-Npy2r	2.4372e-32	2.1164e-30	INF_H311_F_Day6_Brain_GEX55_C1	Infection Day6
mm39-Rhof	1.98719e-32	2.12606e-30	INF_H304_M_Ctrl_Brain_GEX53_C1	Controls
mm39-Eepd1	2.25551e-32	2.13119e-30	INF_H309_F_Day6_Brain_GEX55_D1	Infection Day6
mm39-Zfp385a	2.25585e-32	2.13119e-30	INF_H309_F_Day6_Brain_GEX55_D1	Infection Day6
mm39-Rab11fip4	2.2596e-32	2.13375e-30	INF_H309_F_Day6_Brain_GEX55_D1	Infection Day6
mm39-Stim2	1.99618e-32	2.13453e-30	INF_H304_M_Ctrl_Brain_GEX53_C1	Controls
mm39-Cadps	2.15121e-32	2.13746e-30	INF_H299_M_Day6_Brain_GEX53_B1	Infection Day6
mm39-Efcab14	2.32391e-32	2.1471e-30	INF_H303_M_Ctrl_Brain_GEX53_A1	Controls
mm39-Adcy7	2.48717e-32	2.15889e-30	INF_H311_F_Day6_Brain_GEX55_C1	Infection Day6
mm39-Col6a1	2.35086e-32	2.17099e-30	INF_H303_M_Ctrl_Brain_GEX53_A1	Controls
mm39-Gas5	2.32908e-32	2.19835e-30	INF_H309_F_Day6_Brain_GEX55_D1	Infection Day6
mm39-Prr5l	1.96206e-32	2.19836e-30	INF_H306_F_Ctrl_Brain_GEX55_B1	Controls
mm39-Gm20033	2.54648e-32	2.20946e-30	INF_H311_F_Day6_Brain_GEX55_C1	Infection Day6
mm39-Nudt18	1.9767e-32	2.21345e-30	INF_H306_F_Ctrl_Brain_GEX55_B1	Controls
mm39-Cers6	2.40781e-32	2.22256e-30	INF_H303_M_Ctrl_Brain_GEX53_A1	Controls
mm39-Plppr1	2.08585e-32	2.22924e-30	INF_H304_M_Ctrl_Brain_GEX53_C1	Controls
mm39-Ube2e2	2.41817e-32	2.2311e-30	INF_H303_M_Ctrl_Brain_GEX53_A1	Controls
mm39-Dpysl2	1.5602e-32	2.24316e-30	INF_H310_F_Day6_Brain_GEX53_D1	Infection Day6
mm39-Filip1	2.4458e-32	2.25556e-30	INF_H303_M_Ctrl_Brain_GEX53_A1	Controls
mm39-Efcab6	2.65824e-32	2.30547e-30	INF_H311_F_Day6_Brain_GEX55_C1	Infection Day6
mm39-Zfp219	2.46213e-32	2.32286e-30	INF_H309_F_Day6_Brain_GEX55_D1	Infection Day6
mm39-Zfp260	2.70402e-32	2.34421e-30	INF_H311_F_Day6_Brain_GEX55_C1	Infection Day6
mm39-Rtkn	2.55488e-32	2.40924e-30	INF_H309_F_Day6_Brain_GEX55_D1	Infection Day6
mm39-Catsperz	2.43543e-32	2.41868e-30	INF_H299_M_Day6_Brain_GEX53_B1	Infection Day6
mm39-Atp5g3	2.18558e-32	2.44591e-30	INF_H306_F_Ctrl_Brain_GEX55_B1	Controls
mm39-Rpl10a	1.7184e-32	2.46887e-30	INF_H310_F_Day6_Brain_GEX53_D1	Infection Day6
mm39-Sema3e	1.72414e-32	2.47536e-30	INF_H310_F_Day6_Brain_GEX53_D1	Infection Day6
mm39-Camk1g	2.32216e-32	2.48046e-30	INF_H304_M_Ctrl_Brain_GEX53_C1	Controls
mm39-Pard6a	2.50816e-32	2.4897e-30	INF_H299_M_Day6_Brain_GEX53_B1	Infection Day6
mm39-Slc2a1	2.22852e-32	2.49248e-30	INF_H306_F_Ctrl_Brain_GEX55_B1	Controls
mm39-Rpl36al	2.6713e-32	2.51787e-30	INF_H309_F_Day6_Brain_GEX55_D1	Infection Day6
mm39-Actn2	2.26695e-32	2.53397e-30	INF_H306_F_Ctrl_Brain_GEX55_B1	Controls
mm39-Rbm24	2.38079e-32	2.54174e-30	INF_H304_M_Ctrl_Brain_GEX53_C1	Controls
mm39-Cpne2	2.56264e-32	2.54254e-30	INF_H299_M_Day6_Brain_GEX53_B1	Infection Day6
mm39-Dync1li2	2.93419e-32	2.54269e-30	INF_H311_F_Day6_Brain_GEX55_C1	Infection Day6
mm39-Tnks1bp1	2.2835e-32	2.55095e-30	INF_H306_F_Ctrl_Brain_GEX55_B1	Controls
mm39-Pgam2	2.71036e-32	2.55351e-30	INF_H309_F_Day6_Brain_GEX55_D1	Infection Day6
mm39-Nhlh2	2.57768e-32	2.55622e-30	INF_H299_M_Day6_Brain_GEX53_B1	Infection Day6
mm39-Exoc6	2.39631e-32	2.55694e-30	INF_H304_M_Ctrl_Brain_GEX53_C1	Controls
mm39-Ykt6	2.96083e-32	2.56472e-30	INF_H311_F_Day6_Brain_GEX55_C1	Infection Day6
mm39-Trim54	2.97124e-32	2.57267e-30	INF_H311_F_Day6_Brain_GEX55_C1	Infection Day6
mm39-Rtl1	2.60941e-32	2.58643e-30	INF_H299_M_Day6_Brain_GEX53_B1	Infection Day6
mm39-Pparg	2.82866e-32	2.60744e-30	INF_H303_M_Ctrl_Brain_GEX53_A1	Controls
mm39-Tmem42	3.01511e-32	2.60957e-30	INF_H311_F_Day6_Brain_GEX55_C1	Infection Day6
mm39-Micos10	2.4681e-32	2.63215e-30	INF_H304_M_Ctrl_Brain_GEX53_C1	Controls
mm39-Klhl8	3.04435e-32	2.63379e-30	INF_H311_F_Day6_Brain_GEX55_C1	Infection Day6
mm39-Pnoc	3.04792e-32	2.63578e-30	INF_H311_F_Day6_Brain_GEX55_C1	Infection Day6
mm39-Apbb2	3.05042e-32	2.63686e-30	INF_H311_F_Day6_Brain_GEX55_C1	Infection Day6
mm39-Pkp2	2.47603e-32	2.6392e-30	INF_H304_M_Ctrl_Brain_GEX53_C1	Controls
mm39-Tecpr2	2.8709e-32	2.64516e-30	INF_H303_M_Ctrl_Brain_GEX53_A1	Controls
mm39-Gpr83	2.67035e-32	2.64555e-30	INF_H299_M_Day6_Brain_GEX53_B1	Infection Day6
mm39-Rab36	2.38277e-32	2.66027e-30	INF_H306_F_Ctrl_Brain_GEX55_B1	Controls
mm39-Fgf13	2.49739e-32	2.66055e-30	INF_H304_M_Ctrl_Brain_GEX53_C1	Controls
mm39-Smarcd3	1.86017e-32	2.66878e-30	INF_H310_F_Day6_Brain_GEX53_D1	Infection Day6
mm39-Eif3f	2.91458e-32	2.68418e-30	INF_H303_M_Ctrl_Brain_GEX53_A1	Controls
mm39-Fam234a	2.5239e-32	2.68736e-30	INF_H304_M_Ctrl_Brain_GEX53_C1	Controls
mm39-Eno2	2.40983e-32	2.6889e-30	INF_H306_F_Ctrl_Brain_GEX55_B1	Controls
mm39-Cpm	2.55118e-32	2.71496e-30	INF_H304_M_Ctrl_Brain_GEX53_C1	Controls
mm39-Eno2	1.89683e-32	2.71904e-30	INF_H310_F_Day6_Brain_GEX53_D1	Infection Day6
mm39-Gm42056	1.89788e-32	2.71904e-30	INF_H310_F_Day6_Brain_GEX53_D1	Infection Day6
mm39-Ptges3	3.15277e-32	2.7242e-30	INF_H311_F_Day6_Brain_GEX55_C1	Infection Day6
mm39-Epas1	2.76706e-32	2.74003e-30	INF_H299_M_Day6_Brain_GEX53_B1	Infection Day6
mm39-Rgs8	2.5836e-32	2.74801e-30	INF_H304_M_Ctrl_Brain_GEX53_C1	Controls
mm39-Hk1	1.91964e-32	2.74828e-30	INF_H310_F_Day6_Brain_GEX53_D1	Infection Day6
mm39-Rpl35	2.61275e-32	2.77754e-30	INF_H304_M_Ctrl_Brain_GEX53_C1	Controls
mm39-Mbnl2	3.2221e-32	2.78296e-30	INF_H311_F_Day6_Brain_GEX55_C1	Infection Day6
mm39-Scn4b	2.49845e-32	2.78613e-30	INF_H306_F_Ctrl_Brain_GEX55_B1	Controls
mm39-Srgap3	3.22829e-32	2.78715e-30	INF_H311_F_Day6_Brain_GEX55_C1	Infection Day6
mm39-Mpp2	2.82733e-32	2.79835e-30	INF_H299_M_Day6_Brain_GEX53_B1	Infection Day6
mm39-Dlg1	2.84019e-32	2.80972e-30	INF_H299_M_Day6_Brain_GEX53_B1	Infection Day6
mm39-Sptbn5	3.25882e-32	2.81235e-30	INF_H311_F_Day6_Brain_GEX55_C1	Infection Day6
mm39-Rpl10	2.53918e-32	2.82987e-30	INF_H306_F_Ctrl_Brain_GEX55_B1	Controls
mm39-Rab26os	3.00675e-32	2.83144e-30	INF_H309_F_Day6_Brain_GEX55_D1	Infection Day6
mm39-Rnf217	1.99871e-32	2.85947e-30	INF_H310_F_Day6_Brain_GEX53_D1	Infection Day6
mm39-Rskr	3.31613e-32	2.86063e-30	INF_H311_F_Day6_Brain_GEX55_C1	Infection Day6
mm39-Alox12b	3.11185e-32	2.86454e-30	INF_H303_M_Ctrl_Brain_GEX53_A1	Controls
mm39-Srp14	2.70351e-32	2.87251e-30	INF_H304_M_Ctrl_Brain_GEX53_C1	Controls
mm39-Plcxd1	3.3346e-32	2.87537e-30	INF_H311_F_Day6_Brain_GEX55_C1	Infection Day6
mm39-Cul7	2.92388e-32	2.89111e-30	INF_H299_M_Day6_Brain_GEX53_B1	Infection Day6
mm39-Fkbp1b	2.04136e-32	2.91843e-30	INF_H310_F_Day6_Brain_GEX53_D1	Infection Day6
mm39-A2ml1	2.99374e-32	2.95875e-30	INF_H299_M_Day6_Brain_GEX53_B1	Infection Day6
mm39-Armcx5	2.65678e-32	2.95919e-30	INF_H306_F_Ctrl_Brain_GEX55_B1	Controls
mm39-Csrnp2	2.66876e-32	2.97078e-30	INF_H306_F_Ctrl_Brain_GEX55_B1	Controls
mm39-Dnal4	3.16479e-32	2.9789e-30	INF_H309_F_Day6_Brain_GEX55_D1	Infection Day6
mm39-Shisal2b	2.81288e-32	2.98712e-30	INF_H304_M_Ctrl_Brain_GEX53_C1	Controls
mm39-Ripply2	3.46583e-32	2.9873e-30	INF_H311_F_Day6_Brain_GEX55_C1	Infection Day6
mm39-Kcnk2	3.03725e-32	3.0003e-30	INF_H299_M_Day6_Brain_GEX53_B1	Infection Day6
mm39-Cenpa	3.4967e-32	3.01267e-30	INF_H311_F_Day6_Brain_GEX55_C1	Infection Day6
mm39-Serinc3	3.20369e-32	3.01412e-30	INF_H309_F_Day6_Brain_GEX55_D1	Infection Day6
mm39-Moxd1	2.8501e-32	3.02504e-30	INF_H304_M_Ctrl_Brain_GEX53_C1	Controls
mm39-Magee2	2.88962e-32	3.06537e-30	INF_H304_M_Ctrl_Brain_GEX53_C1	Controls
mm39-Pja1	3.56713e-32	3.07208e-30	INF_H311_F_Day6_Brain_GEX55_C1	Infection Day6
mm39-Vip	2.1507e-32	3.0726e-30	INF_H310_F_Day6_Brain_GEX53_D1	Infection Day6
mm39-Laptm4a	3.26848e-32	3.07366e-30	INF_H309_F_Day6_Brain_GEX55_D1	Infection Day6
mm39-Slc38a2	3.27807e-32	3.08126e-30	INF_H309_F_Day6_Brain_GEX55_D1	Infection Day6
mm39-Gpc3	3.14955e-32	3.10973e-30	INF_H299_M_Day6_Brain_GEX53_B1	Infection Day6
mm39-Tspan3	3.34386e-32	3.14166e-30	INF_H309_F_Day6_Brain_GEX55_D1	Infection Day6
mm39-Ccdc3	2.20153e-32	3.143e-30	INF_H310_F_Day6_Brain_GEX53_D1	Infection Day6
mm39-Brsk2	3.1881e-32	3.14627e-30	INF_H299_M_Day6_Brain_GEX53_B1	Infection Day6
mm39-Chmp4b	3.66565e-32	3.15562e-30	INF_H311_F_Day6_Brain_GEX55_C1	Infection Day6
mm39-Csrnp3	3.66955e-32	3.15768e-30	INF_H311_F_Day6_Brain_GEX55_C1	Infection Day6
mm39-Nova1	2.8663e-32	3.1888e-30	INF_H306_F_Ctrl_Brain_GEX55_B1	Controls
mm39-Cdk19	3.39689e-32	3.19002e-30	INF_H309_F_Day6_Brain_GEX55_D1	Infection Day6
mm39-Alg2	2.23759e-32	3.19224e-30	INF_H310_F_Day6_Brain_GEX53_D1	Infection Day6
mm39-Sypl	2.88186e-32	3.20422e-30	INF_H306_F_Ctrl_Brain_GEX55_B1	Controls
mm39-Srr	3.03275e-32	3.21551e-30	INF_H304_M_Ctrl_Brain_GEX53_C1	Controls
mm39-Ptpa	2.257e-32	3.21767e-30	INF_H310_F_Day6_Brain_GEX53_D1	Infection Day6
mm39-Map7d1	3.45343e-32	3.24163e-30	INF_H309_F_Day6_Brain_GEX55_D1	Infection Day6
mm39-Gng5	3.46467e-32	3.25068e-30	INF_H309_F_Day6_Brain_GEX55_D1	Infection Day6
mm39-Ptprr	2.93846e-32	3.26523e-30	INF_H306_F_Ctrl_Brain_GEX55_B1	Controls
mm39-Rpl27	2.29469e-32	3.26911e-30	INF_H310_F_Day6_Brain_GEX53_D1	Infection Day6
mm39-Bbc3	2.31709e-32	3.29871e-30	INF_H310_F_Day6_Brain_GEX53_D1	Infection Day6
mm39-Nol4	3.83732e-32	3.30069e-30	INF_H311_F_Day6_Brain_GEX55_C1	Infection Day6
mm39-Bhlha9	3.00249e-32	3.33442e-30	INF_H306_F_Ctrl_Brain_GEX55_B1	Controls
mm39-Plekha2	3.88313e-32	3.33872e-30	INF_H311_F_Day6_Brain_GEX55_C1	Infection Day6
mm39-Grik3	3.0201e-32	3.35201e-30	INF_H306_F_Ctrl_Brain_GEX55_B1	Controls
mm39-Smarcd3	3.90515e-32	3.35627e-30	INF_H311_F_Day6_Brain_GEX55_C1	Infection Day6
mm39-Irag1	3.91283e-32	3.36149e-30	INF_H311_F_Day6_Brain_GEX55_C1	Infection Day6
mm39-Nfyb	3.03304e-32	3.36439e-30	INF_H306_F_Ctrl_Brain_GEX55_B1	Controls
mm39-Thy1	3.93021e-32	3.37503e-30	INF_H311_F_Day6_Brain_GEX55_C1	Infection Day6
mm39-Klhdc8b	3.46057e-32	3.41351e-30	INF_H299_M_Day6_Brain_GEX53_B1	Infection Day6
mm39-Cacna1h	3.65485e-32	3.42754e-30	INF_H309_F_Day6_Brain_GEX55_D1	Infection Day6
mm39-Agpat4	3.13148e-32	3.47154e-30	INF_H306_F_Ctrl_Brain_GEX55_B1	Controls
mm39-Gm19531	3.53269e-32	3.48297e-30	INF_H299_M_Day6_Brain_GEX53_B1	Infection Day6
mm39-Pkm	2.46206e-32	3.50264e-30	INF_H310_F_Day6_Brain_GEX53_D1	Infection Day6
mm39-Itm2b	4.08201e-32	3.50395e-30	INF_H311_F_Day6_Brain_GEX55_C1	Infection Day6
mm39-Kif3b	3.83357e-32	3.52728e-30	INF_H303_M_Ctrl_Brain_GEX53_A1	Controls
mm39-Wdr17	2.50946e-32	3.56759e-30	INF_H310_F_Day6_Brain_GEX53_D1	Infection Day6
mm39-Csnk1a1	3.62046e-32	3.56778e-30	INF_H299_M_Day6_Brain_GEX53_B1	Infection Day6
mm39-Dlx1as	3.40293e-32	3.60608e-30	INF_H304_M_Ctrl_Brain_GEX53_C1	Controls
mm39-Snap91	3.68154e-32	3.62622e-30	INF_H299_M_Day6_Brain_GEX53_B1	Infection Day6
mm39-Acsl5	2.5724e-32	3.6545e-30	INF_H310_F_Day6_Brain_GEX53_D1	Infection Day6
mm39-Nr3c2	3.97868e-32	3.65912e-30	INF_H303_M_Ctrl_Brain_GEX53_A1	Controls
mm39-Hectd2	4.29932e-32	3.68898e-30	INF_H311_F_Day6_Brain_GEX55_C1	Infection Day6
mm39-Tmod2	3.75243e-32	3.69427e-30	INF_H299_M_Day6_Brain_GEX53_B1	Infection Day6
mm39-Foxp2	3.49627e-32	3.70303e-30	INF_H304_M_Ctrl_Brain_GEX53_C1	Controls
mm39-Nrp2	3.35289e-32	3.71482e-30	INF_H306_F_Ctrl_Brain_GEX55_B1	Controls
mm39-Nexn	3.96878e-32	3.72024e-30	INF_H309_F_Day6_Brain_GEX55_D1	Infection Day6
mm39-Gm1673	2.6237e-32	3.72478e-30	INF_H310_F_Day6_Brain_GEX53_D1	Infection Day6
mm39-Plppr5	2.63635e-32	3.74012e-30	INF_H310_F_Day6_Brain_GEX53_D1	Infection Day6
mm39-Usp2	3.37772e-32	3.74014e-30	INF_H306_F_Ctrl_Brain_GEX55_B1	Controls
mm39-Nmral1	3.38089e-32	3.74145e-30	INF_H306_F_Ctrl_Brain_GEX55_B1	Controls
mm39-Cpm	4.00037e-32	3.74814e-30	INF_H309_F_Day6_Brain_GEX55_D1	Infection Day6
mm39-Mpc2	3.82757e-32	3.76642e-30	INF_H299_M_Day6_Brain_GEX53_B1	Infection Day6
mm39-Rhob	2.6584e-32	3.76878e-30	INF_H310_F_Day6_Brain_GEX53_D1	Infection Day6
mm39-Rps3a1	4.03659e-32	3.78034e-30	INF_H309_F_Day6_Brain_GEX55_D1	Infection Day6
mm39-Myo1b	4.12204e-32	3.78923e-30	INF_H303_M_Ctrl_Brain_GEX53_A1	Controls
mm39-Jup	3.62654e-32	3.83898e-30	INF_H304_M_Ctrl_Brain_GEX53_C1	Controls
mm39-Rps27	4.11975e-32	3.85646e-30	INF_H309_F_Day6_Brain_GEX55_D1	Infection Day6
mm39-Cachd1	3.66431e-32	3.87691e-30	INF_H304_M_Ctrl_Brain_GEX53_C1	Controls
mm39-Six3	4.23725e-32	3.89335e-30	INF_H303_M_Ctrl_Brain_GEX53_A1	Controls
mm39-Ap3s1	3.52024e-32	3.89338e-30	INF_H306_F_Ctrl_Brain_GEX55_B1	Controls
mm39-Celsr3	3.72101e-32	3.93482e-30	INF_H304_M_Ctrl_Brain_GEX53_C1	Controls
mm39-Ldb2	4.21212e-32	3.94111e-30	INF_H309_F_Day6_Brain_GEX55_D1	Infection Day6
mm39-Mrtfa	3.57063e-32	3.9468e-30	INF_H306_F_Ctrl_Brain_GEX55_B1	Controls
mm39-Tubb2b	4.60498e-32	3.94962e-30	INF_H311_F_Day6_Brain_GEX55_C1	Infection Day6
mm39-Epn3	3.77765e-32	3.99261e-30	INF_H304_M_Ctrl_Brain_GEX53_C1	Controls
mm39-Slc7a3	3.79878e-32	4.01283e-30	INF_H304_M_Ctrl_Brain_GEX53_C1	Controls
mm39-Lemd3	3.66178e-32	4.04518e-30	INF_H306_F_Ctrl_Brain_GEX55_B1	Controls
mm39-Cmya5	4.42353e-32	4.06266e-30	INF_H303_M_Ctrl_Brain_GEX53_A1	Controls
mm39-Ppfia2	4.76325e-32	4.08369e-30	INF_H311_F_Day6_Brain_GEX55_C1	Infection Day6
mm39-Sfrp5	3.91365e-32	4.13199e-30	INF_H304_M_Ctrl_Brain_GEX53_C1	Controls
mm39-Tekt5	4.83365e-32	4.14234e-30	INF_H311_F_Day6_Brain_GEX55_C1	Infection Day6
mm39-Tm2d3	4.22757e-32	4.15803e-30	INF_H299_M_Day6_Brain_GEX53_B1	Infection Day6
mm39-Slc4a5	2.93883e-32	4.16344e-30	INF_H310_F_Day6_Brain_GEX53_D1	Infection Day6
mm39-Syndig1	4.24124e-32	4.16946e-30	INF_H299_M_Day6_Brain_GEX53_B1	Infection Day6
mm39-Ftl1	4.5742e-32	4.19912e-30	INF_H303_M_Ctrl_Brain_GEX53_A1	Controls
mm39-Kcnd3	3.98051e-32	4.20037e-30	INF_H304_M_Ctrl_Brain_GEX53_C1	Controls
mm39-Kif5c	3.82612e-32	4.22425e-30	INF_H306_F_Ctrl_Brain_GEX55_B1	Controls
mm39-Nrip2	3.84746e-32	4.24533e-30	INF_H306_F_Ctrl_Brain_GEX55_B1	Controls
mm39-Ubfd1	4.65128e-32	4.26793e-30	INF_H303_M_Ctrl_Brain_GEX53_A1	Controls
mm39-Lmo4	3.97997e-34	4.28901e-30	INF_H306_F_Ctrl_Brain_GEX55_A1	Controls
mm39-Poc1a	3.90606e-32	4.30747e-30	INF_H306_F_Ctrl_Brain_GEX55_B1	Controls
mm39-Bmp1	5.04265e-32	4.31969e-30	INF_H311_F_Day6_Brain_GEX55_C1	Infection Day6
mm39-Snx10	5.04581e-32	4.32062e-30	INF_H311_F_Day6_Brain_GEX55_C1	Infection Day6
mm39-Plppr5	3.94379e-32	4.34654e-30	INF_H306_F_Ctrl_Brain_GEX55_B1	Controls
mm39-Gm43672	4.15162e-32	4.37862e-30	INF_H304_M_Ctrl_Brain_GEX53_C1	Controls
mm39-Atp5e	4.47272e-32	4.39491e-30	INF_H299_M_Day6_Brain_GEX53_B1	Infection Day6
mm39-Aldh1l1	5.14935e-32	4.40747e-30	INF_H311_F_Day6_Brain_GEX55_C1	Infection Day6
mm39-Lrrn2	4.00535e-32	4.41182e-30	INF_H306_F_Ctrl_Brain_GEX55_B1	Controls
mm39-Svip	4.82755e-32	4.42764e-30	INF_H303_M_Ctrl_Brain_GEX53_A1	Controls
mm39-1810037I17Rik	4.21541e-32	4.44357e-30	INF_H304_M_Ctrl_Brain_GEX53_C1	Controls
mm39-Pde1b	4.05031e-32	4.45873e-30	INF_H306_F_Ctrl_Brain_GEX55_B1	Controls
mm39-Prdm10	4.06623e-32	4.47365e-30	INF_H306_F_Ctrl_Brain_GEX55_B1	Controls
mm39-Ctnnb1	4.78483e-32	4.47493e-30	INF_H309_F_Day6_Brain_GEX55_D1	Infection Day6
mm39-C1ql1	4.25337e-32	4.48122e-30	INF_H304_M_Ctrl_Brain_GEX53_C1	Controls
mm39-Synpr	4.26e-32	4.48585e-30	INF_H304_M_Ctrl_Brain_GEX53_C1	Controls
mm39-Ncdn	4.91079e-32	4.50193e-30	INF_H303_M_Ctrl_Brain_GEX53_A1	Controls
mm39-Ajap1	4.84871e-32	4.5326e-30	INF_H309_F_Day6_Brain_GEX55_D1	Infection Day6
mm39-Arhgap1	3.20865e-32	4.54253e-30	INF_H310_F_Day6_Brain_GEX53_D1	Infection Day6
mm39-Pnma8a	4.63148e-32	4.54871e-30	INF_H299_M_Day6_Brain_GEX53_B1	Infection Day6
mm39-Gpcpd1	5.36876e-32	4.59339e-30	INF_H311_F_Day6_Brain_GEX55_C1	Infection Day6
mm39-Gfap	3.2917e-32	4.65686e-30	INF_H310_F_Day6_Brain_GEX53_D1	Infection Day6
mm39-Rnf165	4.29617e-32	4.72388e-30	INF_H306_F_Ctrl_Brain_GEX55_B1	Controls
mm39-Acot5	3.34266e-32	4.72566e-30	INF_H310_F_Day6_Brain_GEX53_D1	Infection Day6
mm39-Prdx5	4.50788e-32	4.74438e-30	INF_H304_M_Ctrl_Brain_GEX53_C1	Controls
mm39-Slc4a2	4.34658e-32	4.77653e-30	INF_H306_F_Ctrl_Brain_GEX55_B1	Controls
mm39-Heph	4.88164e-32	4.7921e-30	INF_H299_M_Day6_Brain_GEX53_B1	Infection Day6
mm39-Emb	5.65032e-32	4.83231e-30	INF_H311_F_Day6_Brain_GEX55_C1	Infection Day6
mm39-Gcsh	4.92625e-32	4.83357e-30	INF_H299_M_Day6_Brain_GEX53_B1	Infection Day6
mm39-Rdh5	3.42342e-32	4.83647e-30	INF_H310_F_Day6_Brain_GEX53_D1	Infection Day6
mm39-C1qa	4.67847e-32	4.92133e-30	INF_H304_M_Ctrl_Brain_GEX53_C1	Controls
mm39-Jakmip2	5.37202e-32	4.92251e-30	INF_H303_M_Ctrl_Brain_GEX53_A1	Controls
mm39-Cgref1	4.7185e-32	4.96083e-30	INF_H304_M_Ctrl_Brain_GEX53_C1	Controls
mm39-Chst15	5.33748e-32	4.98723e-30	INF_H309_F_Day6_Brain_GEX55_D1	Infection Day6
mm39-Gm49980	5.45333e-32	4.99473e-30	INF_H303_M_Ctrl_Brain_GEX53_A1	Controls
mm39-Aktip	5.34885e-32	4.99556e-30	INF_H309_F_Day6_Brain_GEX55_D1	Infection Day6
mm39-Pip5k1b	3.54695e-32	5.00752e-30	INF_H310_F_Day6_Brain_GEX53_D1	Infection Day6
mm39-Prkch	5.40124e-32	5.04219e-30	INF_H309_F_Day6_Brain_GEX55_D1	Infection Day6
mm39-Rnf138rt1	5.91223e-32	5.05424e-30	INF_H311_F_Day6_Brain_GEX55_C1	Infection Day6
mm39-Sdr39u1	5.9391e-32	5.07513e-30	INF_H311_F_Day6_Brain_GEX55_C1	Infection Day6
mm39-Shank3	5.95843e-32	5.08956e-30	INF_H311_F_Day6_Brain_GEX55_C1	Infection Day6
mm39-Sdr39u1	3.63233e-32	5.1245e-30	INF_H310_F_Day6_Brain_GEX53_D1	Infection Day6
mm39-Gabra2	5.6291e-32	5.15337e-30	INF_H303_M_Ctrl_Brain_GEX53_A1	Controls
mm39-Hivep3	5.65524e-32	5.17495e-30	INF_H303_M_Ctrl_Brain_GEX53_A1	Controls
mm39-Ifit3	5.32238e-32	5.21974e-30	INF_H299_M_Day6_Brain_GEX53_B1	Infection Day6
mm39-Slc9a4	4.778e-32	5.24757e-30	INF_H306_F_Ctrl_Brain_GEX55_B1	Controls
mm39-Cpox	5.75913e-32	5.26761e-30	INF_H303_M_Ctrl_Brain_GEX53_A1	Controls
mm39-Ttr	5.76727e-32	5.27265e-30	INF_H303_M_Ctrl_Brain_GEX53_A1	Controls
mm39-Mib1	5.04627e-32	5.30046e-30	INF_H304_M_Ctrl_Brain_GEX53_C1	Controls
mm39-Pgm1	5.04683e-32	5.30046e-30	INF_H304_M_Ctrl_Brain_GEX53_C1	Controls
mm39-B4galt6	5.06651e-32	5.31835e-30	INF_H304_M_Ctrl_Brain_GEX53_C1	Controls
mm39-Rock2	3.77359e-32	5.32009e-30	INF_H310_F_Day6_Brain_GEX53_D1	Infection Day6
mm39-Nfic	5.08233e-32	5.33216e-30	INF_H304_M_Ctrl_Brain_GEX53_C1	Controls
mm39-Slc7a3	5.76186e-32	5.37639e-30	INF_H309_F_Day6_Brain_GEX55_D1	Infection Day6
mm39-Ermp1	6.29702e-32	5.37658e-30	INF_H311_F_Day6_Brain_GEX55_C1	Infection Day6
mm39-Setbp1	5.76809e-32	5.37974e-30	INF_H309_F_Day6_Brain_GEX55_D1	Infection Day6
mm39-Ppp1r12a	5.83876e-32	5.44317e-30	INF_H309_F_Day6_Brain_GEX55_D1	Infection Day6
mm39-Gpi1	6.399e-32	5.46143e-30	INF_H311_F_Day6_Brain_GEX55_C1	Infection Day6
mm39-Sergef	4.98881e-32	5.47591e-30	INF_H306_F_Ctrl_Brain_GEX55_B1	Controls
mm39-Gpr62	5.87917e-32	5.47834e-30	INF_H309_F_Day6_Brain_GEX55_D1	Infection Day6
mm39-Cygb	5.24308e-32	5.49794e-30	INF_H304_M_Ctrl_Brain_GEX53_C1	Controls
mm39-Gm42056	5.62799e-32	5.5168e-30	INF_H299_M_Day6_Brain_GEX53_B1	Infection Day6
mm39-Tceal1	5.93937e-32	5.53192e-30	INF_H309_F_Day6_Brain_GEX55_D1	Infection Day6
mm39-Tmem196	6.07908e-32	5.5552e-30	INF_H303_M_Ctrl_Brain_GEX53_A1	Controls
mm39-Cryab	3.95386e-32	5.57038e-30	INF_H310_F_Day6_Brain_GEX53_D1	Infection Day6
mm39-Matk	5.07999e-32	5.57275e-30	INF_H306_F_Ctrl_Brain_GEX55_B1	Controls
mm39-H2aj	6.55167e-32	5.58945e-30	INF_H311_F_Day6_Brain_GEX55_C1	Infection Day6
mm39-Kantr	5.70725e-32	5.59181e-30	INF_H299_M_Day6_Brain_GEX53_B1	Infection Day6
mm39-Bmp1	3.97248e-32	5.59273e-30	INF_H310_F_Day6_Brain_GEX53_D1	Infection Day6
mm39-Cited2	6.01516e-32	5.59996e-30	INF_H309_F_Day6_Brain_GEX55_D1	Infection Day6
mm39-Kcnmb4os2	5.36925e-32	5.62729e-30	INF_H304_M_Ctrl_Brain_GEX53_C1	Controls
mm39-Plpp5	5.13941e-32	5.63466e-30	INF_H306_F_Ctrl_Brain_GEX55_B1	Controls
mm39-Ccdc112	6.06417e-32	5.64302e-30	INF_H309_F_Day6_Brain_GEX55_D1	Infection Day6
mm39-Smoc2	5.38913e-32	5.64518e-30	INF_H304_M_Ctrl_Brain_GEX53_C1	Controls
mm39-Ppp1r1b	5.39501e-32	5.64839e-30	INF_H304_M_Ctrl_Brain_GEX53_C1	Controls
mm39-Necab2	5.41422e-32	5.66554e-30	INF_H304_M_Ctrl_Brain_GEX53_C1	Controls
mm39-Fbxo27	6.22403e-32	5.68248e-30	INF_H303_M_Ctrl_Brain_GEX53_A1	Controls
mm39-Ubox5	6.22337e-32	5.68248e-30	INF_H303_M_Ctrl_Brain_GEX53_A1	Controls
mm39-Ptp4a3	5.81381e-32	5.69348e-30	INF_H299_M_Day6_Brain_GEX53_B1	Infection Day6
mm39-Mn1	5.20361e-32	5.70174e-30	INF_H306_F_Ctrl_Brain_GEX55_B1	Controls
mm39-Dleu7	6.14874e-32	5.71911e-30	INF_H309_F_Day6_Brain_GEX55_D1	Infection Day6
mm39-Necab1	5.23325e-32	5.73089e-30	INF_H306_F_Ctrl_Brain_GEX55_B1	Controls
mm39-Septin9	5.49101e-32	5.74289e-30	INF_H304_M_Ctrl_Brain_GEX53_C1	Controls
mm39-Cd9	6.76204e-32	5.76657e-30	INF_H311_F_Day6_Brain_GEX55_C1	Infection Day6
mm39-Pitpnm3	5.92216e-32	5.79681e-30	INF_H299_M_Day6_Brain_GEX53_B1	Infection Day6
mm39-Aqp4	6.81561e-32	5.80988e-30	INF_H311_F_Day6_Brain_GEX55_C1	Infection Day6
mm39-Ntsr1	6.83068e-32	5.82035e-30	INF_H311_F_Day6_Brain_GEX55_C1	Infection Day6
mm39-Tmem237	5.32175e-32	5.82442e-30	INF_H306_F_Ctrl_Brain_GEX55_B1	Controls
mm39-Prkar1a	5.57678e-32	5.82955e-30	INF_H304_M_Ctrl_Brain_GEX53_C1	Controls
mm39-Uqcrh	6.87623e-32	5.85678e-30	INF_H311_F_Day6_Brain_GEX55_C1	Infection Day6
mm39-Atf6	6.34411e-32	5.89666e-30	INF_H309_F_Day6_Brain_GEX55_D1	Infection Day6
mm39-Six3	6.3454e-32	5.89666e-30	INF_H309_F_Day6_Brain_GEX55_D1	Infection Day6
mm39-Antkmt	6.49241e-32	5.92482e-30	INF_H303_M_Ctrl_Brain_GEX53_A1	Controls
mm39-Prss22	6.51729e-32	5.94481e-30	INF_H303_M_Ctrl_Brain_GEX53_A1	Controls
mm39-Trank1	6.42022e-32	5.96348e-30	INF_H309_F_Day6_Brain_GEX55_D1	Infection Day6
mm39-Celsr3	6.56109e-32	5.98205e-30	INF_H303_M_Ctrl_Brain_GEX53_A1	Controls
mm39-Tmem163	7.03711e-32	5.99136e-30	INF_H311_F_Day6_Brain_GEX55_C1	Infection Day6
mm39-Cyld	7.09284e-32	6.03636e-30	INF_H311_F_Day6_Brain_GEX55_C1	Infection Day6
mm39-Ankrd16	7.16874e-32	6.09846e-30	INF_H311_F_Day6_Brain_GEX55_C1	Infection Day6
mm39-Glce	5.59786e-32	6.12307e-30	INF_H306_F_Ctrl_Brain_GEX55_B1	Controls
mm39-Scn8a	6.7295e-32	6.13282e-30	INF_H303_M_Ctrl_Brain_GEX53_A1	Controls
mm39-Fgd4	5.93905e-32	6.20501e-30	INF_H304_M_Ctrl_Brain_GEX53_C1	Controls
mm39-Zfp46	6.81387e-32	6.20688e-30	INF_H303_M_Ctrl_Brain_GEX53_A1	Controls
mm39-Gpr150	5.98356e-32	6.24826e-30	INF_H304_M_Ctrl_Brain_GEX53_C1	Controls
mm39-Trpc1	4.45023e-32	6.26101e-30	INF_H310_F_Day6_Brain_GEX53_D1	Infection Day6
mm39-Riox1	6.87641e-32	6.26101e-30	INF_H303_M_Ctrl_Brain_GEX53_A1	Controls
mm39-Hectd2	6.0275e-32	6.29086e-30	INF_H304_M_Ctrl_Brain_GEX53_C1	Controls
mm39-Cox8b	4.47794e-32	6.29564e-30	INF_H310_F_Day6_Brain_GEX53_D1	Infection Day6
mm39-Cacna1a	6.44451e-32	6.30508e-30	INF_H299_M_Day6_Brain_GEX53_B1	Infection Day6
mm39-Nhsl2	7.46444e-32	6.34744e-30	INF_H311_F_Day6_Brain_GEX55_C1	Infection Day6
mm39-Wbp2	7.61753e-32	6.47498e-30	INF_H311_F_Day6_Brain_GEX55_C1	Infection Day6
mm39-Dctn3	6.62387e-32	6.47745e-30	INF_H299_M_Day6_Brain_GEX53_B1	Infection Day6
mm39-Slc1a3	7.02644e-32	6.52361e-30	INF_H309_F_Day6_Brain_GEX55_D1	Infection Day6
mm39-Nck2	7.7801e-32	6.61048e-30	INF_H311_F_Day6_Brain_GEX55_C1	Infection Day6
mm39-Palm	7.27652e-32	6.62231e-30	INF_H303_M_Ctrl_Brain_GEX53_A1	Controls
mm39-Baalc	6.06345e-32	6.6285e-30	INF_H306_F_Ctrl_Brain_GEX55_B1	Controls
mm39-Agap1	7.16406e-32	6.64836e-30	INF_H309_F_Day6_Brain_GEX55_D1	Infection Day6
mm39-Zfp189	7.88302e-32	6.6952e-30	INF_H311_F_Day6_Brain_GEX55_C1	Infection Day6
mm39-Elac1	6.92335e-32	6.76707e-30	INF_H299_M_Day6_Brain_GEX53_B1	Infection Day6
mm39-B230208B08Rik	7.98388e-32	6.77812e-30	INF_H311_F_Day6_Brain_GEX55_C1	Infection Day6
mm39-Amn	4.85216e-32	6.81705e-30	INF_H310_F_Day6_Brain_GEX53_D1	Infection Day6
mm39-Cd9	7.04185e-32	6.8796e-30	INF_H299_M_Day6_Brain_GEX53_B1	Infection Day6
mm39-Purg	7.06952e-32	6.90332e-30	INF_H299_M_Day6_Brain_GEX53_B1	Infection Day6
mm39-Lancl2	6.70606e-32	6.99542e-30	INF_H304_M_Ctrl_Brain_GEX53_C1	Controls
mm39-Cdh13	7.71082e-32	7.01438e-30	INF_H303_M_Ctrl_Brain_GEX53_A1	Controls
mm39-Sdha	8.26668e-32	7.01535e-30	INF_H311_F_Day6_Brain_GEX55_C1	Infection Day6
mm39-Trip10	7.19125e-32	7.01883e-30	INF_H299_M_Day6_Brain_GEX53_B1	Infection Day6
mm39-Agtpbp1	7.58252e-32	7.0335e-30	INF_H309_F_Day6_Brain_GEX55_D1	Infection Day6
mm39-Slc30a4	7.62762e-32	7.07213e-30	INF_H309_F_Day6_Brain_GEX55_D1	Infection Day6
mm39-Pgap1	8.34884e-32	7.08221e-30	INF_H311_F_Day6_Brain_GEX55_C1	Infection Day6
mm39-Trim46	6.84609e-32	7.13778e-30	INF_H304_M_Ctrl_Brain_GEX53_C1	Controls
mm39-Dmbx1	7.87483e-32	7.16033e-30	INF_H303_M_Ctrl_Brain_GEX53_A1	Controls
mm39-Ndufs7	6.60758e-32	7.21916e-30	INF_H306_F_Ctrl_Brain_GEX55_B1	Controls
mm39-Ppp2r5d	7.41569e-32	7.23444e-30	INF_H299_M_Day6_Brain_GEX53_B1	Infection Day6
mm39-Wdr73	8.55076e-32	7.25055e-30	INF_H311_F_Day6_Brain_GEX55_C1	Infection Day6
mm39-Mfge8	7.8336e-32	7.25982e-30	INF_H309_F_Day6_Brain_GEX55_D1	Infection Day6
mm39-Gad1	8.60507e-32	7.29364e-30	INF_H311_F_Day6_Brain_GEX55_C1	Infection Day6
mm39-Atp5mpl	8.62143e-32	7.30455e-30	INF_H311_F_Day6_Brain_GEX55_C1	Infection Day6
mm39-Rnf2	8.13289e-32	7.39164e-30	INF_H303_M_Ctrl_Brain_GEX53_A1	Controls
mm39-Camk4	7.67743e-32	7.4862e-30	INF_H299_M_Day6_Brain_GEX53_B1	Infection Day6
mm39-Pgam1	7.00538e-32	7.64934e-30	INF_H306_F_Ctrl_Brain_GEX55_B1	Controls
mm39-H2aj	7.41683e-32	7.72882e-30	INF_H304_M_Ctrl_Brain_GEX53_C1	Controls
mm39-Lingo3	7.14162e-32	7.7936e-30	INF_H306_F_Ctrl_Brain_GEX55_B1	Controls
mm39-Ctxn3	5.55603e-32	7.80056e-30	INF_H310_F_Day6_Brain_GEX53_D1	Infection Day6
mm39-Utp4	8.60817e-32	7.82006e-30	INF_H303_M_Ctrl_Brain_GEX53_A1	Controls
mm39-Tmem145	8.48784e-32	7.86258e-30	INF_H309_F_Day6_Brain_GEX55_D1	Infection Day6
mm39-Mgat4b	7.21404e-32	7.86809e-30	INF_H306_F_Ctrl_Brain_GEX55_B1	Controls
mm39-Smim36	5.64281e-32	7.91147e-30	INF_H310_F_Day6_Brain_GEX53_D1	Infection Day6
mm39-Tpst2	5.64266e-32	7.91147e-30	INF_H310_F_Day6_Brain_GEX53_D1	Infection Day6
mm39-Cfl2	7.64891e-32	7.96652e-30	INF_H304_M_Ctrl_Brain_GEX53_C1	Controls
mm39-Nenf	7.31112e-32	7.96937e-30	INF_H306_F_Ctrl_Brain_GEX55_B1	Controls
mm39-Ccne1	7.38422e-32	8.0444e-30	INF_H306_F_Ctrl_Brain_GEX55_B1	Controls
mm39-R3hdm2	7.43898e-32	8.09938e-30	INF_H306_F_Ctrl_Brain_GEX55_B1	Controls
mm39-Lrrc75b	8.3146e-32	8.10362e-30	INF_H299_M_Day6_Brain_GEX53_B1	Infection Day6
mm39-Ubxn1	7.81033e-32	8.13041e-30	INF_H304_M_Ctrl_Brain_GEX53_C1	Controls
mm39-Pomgnt2	8.85049e-32	8.1948e-30	INF_H309_F_Day6_Brain_GEX55_D1	Infection Day6
mm39-Myadm	7.55033e-32	8.21588e-30	INF_H306_F_Ctrl_Brain_GEX55_B1	Controls
mm39-Kif1a	7.59126e-32	8.25566e-30	INF_H306_F_Ctrl_Brain_GEX55_B1	Controls
mm39-B3galt5	9.154e-32	8.31215e-30	INF_H303_M_Ctrl_Brain_GEX53_A1	Controls
mm39-Sfxn3	8.5796e-32	8.35792e-30	INF_H299_M_Day6_Brain_GEX53_B1	Infection Day6
mm39-AU023762	8.03765e-32	8.36271e-30	INF_H304_M_Ctrl_Brain_GEX53_C1	Controls
mm39-Kif1b	8.59604e-32	8.36993e-30	INF_H299_M_Day6_Brain_GEX53_B1	Infection Day6
mm39-Hspa1a	7.7273e-32	8.39877e-30	INF_H306_F_Ctrl_Brain_GEX55_B1	Controls
mm39-Pkia	8.6482e-32	8.41671e-30	INF_H299_M_Day6_Brain_GEX53_B1	Infection Day6
mm39-Fis1	8.70188e-32	8.46491e-30	INF_H299_M_Day6_Brain_GEX53_B1	Infection Day6
mm39-Cmas	8.72671e-32	8.48502e-30	INF_H299_M_Day6_Brain_GEX53_B1	Infection Day6
mm39-Sh2d5	8.2412e-32	8.57004e-30	INF_H304_M_Ctrl_Brain_GEX53_C1	Controls
mm39-Gm56878	9.44766e-32	8.74376e-30	INF_H309_F_Day6_Brain_GEX55_D1	Infection Day6
mm39-Syp	9.5947e-32	8.87583e-30	INF_H309_F_Day6_Brain_GEX55_D1	Infection Day6
mm39-Tmem107	8.18933e-32	8.89582e-30	INF_H306_F_Ctrl_Brain_GEX55_B1	Controls
mm39-Ecrg4	9.89392e-32	8.97997e-30	INF_H303_M_Ctrl_Brain_GEX53_A1	Controls
mm39-Nefl	1.06446e-31	9.01504e-30	INF_H311_F_Day6_Brain_GEX55_C1	Infection Day6
mm39-Rhbdl3	1.06638e-31	9.02764e-30	INF_H311_F_Day6_Brain_GEX55_C1	Infection Day6
mm39-Mir22hg	6.44351e-32	9.02786e-30	INF_H310_F_Day6_Brain_GEX53_D1	Infection Day6
mm39-Rpl27a	6.48692e-32	9.08242e-30	INF_H310_F_Day6_Brain_GEX53_D1	Infection Day6
mm39-Slc39a2	9.8293e-32	9.08874e-30	INF_H309_F_Day6_Brain_GEX55_D1	Infection Day6
mm39-Sesn3	8.76813e-32	9.11327e-30	INF_H304_M_Ctrl_Brain_GEX53_C1	Controls
mm39-Tceal3	1.00842e-31	9.14855e-30	INF_H303_M_Ctrl_Brain_GEX53_A1	Controls
mm39-Bcat1	9.47124e-32	9.20454e-30	INF_H299_M_Day6_Brain_GEX53_B1	Infection Day6
mm39-Lrrtm3	8.86455e-32	9.20871e-30	INF_H304_M_Ctrl_Brain_GEX53_C1	Controls
mm39-Pam	1.08851e-31	9.21126e-30	INF_H311_F_Day6_Brain_GEX55_C1	Infection Day6
mm39-Kcnq2	8.89511e-32	9.23566e-30	INF_H304_M_Ctrl_Brain_GEX53_C1	Controls
mm39-Reep6	8.53512e-32	9.26612e-30	INF_H306_F_Ctrl_Brain_GEX55_B1	Controls
mm39-Clasp2	1.09774e-31	9.28187e-30	INF_H311_F_Day6_Brain_GEX55_C1	Infection Day6
mm39-Cox6a2	1.09766e-31	9.28187e-30	INF_H311_F_Day6_Brain_GEX55_C1	Infection Day6
mm39-Echdc2	1.0296e-31	9.33644e-30	INF_H303_M_Ctrl_Brain_GEX53_A1	Controls
mm39-Rpusd1	9.00272e-32	9.34255e-30	INF_H304_M_Ctrl_Brain_GEX53_C1	Controls
mm39-Smad2	9.66031e-32	9.37936e-30	INF_H299_M_Day6_Brain_GEX53_B1	Infection Day6
mm39-Vdac3	9.6595e-32	9.37936e-30	INF_H299_M_Day6_Brain_GEX53_B1	Infection Day6
mm39-Prr36	6.71962e-32	9.40175e-30	INF_H310_F_Day6_Brain_GEX53_D1	Infection Day6
mm39-Npc2	6.73054e-32	9.41056e-30	INF_H310_F_Day6_Brain_GEX53_D1	Infection Day6
mm39-Man1c1	8.67614e-32	9.4138e-30	INF_H306_F_Ctrl_Brain_GEX55_B1	Controls
mm39-Adgrb3	1.01919e-31	9.41977e-30	INF_H309_F_Day6_Brain_GEX55_D1	Infection Day6
mm39-Ssbp2	8.69265e-32	9.4263e-30	INF_H306_F_Ctrl_Brain_GEX55_B1	Controls
mm39-Crmp1	1.02151e-31	9.43691e-30	INF_H309_F_Day6_Brain_GEX55_D1	Infection Day6
mm39-Meis2	6.92222e-32	9.67191e-30	INF_H310_F_Day6_Brain_GEX53_D1	Infection Day6
mm39-Adcy2	1.04767e-31	9.67426e-30	INF_H309_F_Day6_Brain_GEX55_D1	Infection Day6
mm39-Arhgdia	9.98275e-32	9.68781e-30	INF_H299_M_Day6_Brain_GEX53_B1	Infection Day6
mm39-Kcng4	1.14861e-31	9.708e-30	INF_H311_F_Day6_Brain_GEX55_C1	Infection Day6
mm39-Msi2	1.15014e-31	9.717e-30	INF_H311_F_Day6_Brain_GEX55_C1	Infection Day6
mm39-Net1	9.38522e-32	9.73445e-30	INF_H304_M_Ctrl_Brain_GEX53_C1	Controls
mm39-Ghr	1.16675e-31	9.85338e-30	INF_H311_F_Day6_Brain_GEX55_C1	Infection Day6
mm39-Met	9.55492e-32	9.90534e-30	INF_H304_M_Ctrl_Brain_GEX53_C1	Controls
mm39-Msmo1	1.02453e-31	9.93786e-30	INF_H299_M_Day6_Brain_GEX53_B1	Infection Day6
mm39-A830009L08Rik	1.1779e-31	9.94355e-30	INF_H311_F_Day6_Brain_GEX55_C1	Infection Day6
mm39-Plcd3	9.2838e-32	1.00616e-29	INF_H306_F_Ctrl_Brain_GEX55_B1	Controls
mm39-Cda	7.2316e-32	1.00903e-29	INF_H310_F_Day6_Brain_GEX53_D1	Infection Day6
mm39-Nr4a1	7.23127e-32	1.00903e-29	INF_H310_F_Day6_Brain_GEX53_D1	Infection Day6
mm39-Bola3	1.11438e-31	1.01007e-29	INF_H303_M_Ctrl_Brain_GEX53_A1	Controls
mm39-Ndufb7	1.20385e-31	1.01585e-29	INF_H311_F_Day6_Brain_GEX55_C1	Infection Day6
mm39-Pcdh20	1.10084e-31	1.01607e-29	INF_H309_F_Day6_Brain_GEX55_D1	Infection Day6
mm39-Arhgap39	1.04876e-31	1.01681e-29	INF_H299_M_Day6_Brain_GEX53_B1	Infection Day6
mm39-Cldn10	9.41734e-32	1.02004e-29	INF_H306_F_Ctrl_Brain_GEX55_B1	Controls
mm39-Rhobtb2	1.20978e-31	1.02044e-29	INF_H311_F_Day6_Brain_GEX55_C1	Infection Day6
mm39-Ubn1	1.05601e-31	1.02335e-29	INF_H299_M_Day6_Brain_GEX53_B1	Infection Day6
mm39-St6gal2	1.11189e-31	1.0258e-29	INF_H309_F_Day6_Brain_GEX55_D1	Infection Day6
mm39-Gm9885	1.00152e-31	1.03771e-29	INF_H304_M_Ctrl_Brain_GEX53_C1	Controls
mm39-Cst6	1.23568e-31	1.04186e-29	INF_H311_F_Day6_Brain_GEX55_C1	Infection Day6
mm39-Slc38a3	1.24706e-31	1.05104e-29	INF_H311_F_Day6_Brain_GEX55_C1	Infection Day6
mm39-Lancl2	1.14176e-31	1.05288e-29	INF_H309_F_Day6_Brain_GEX55_D1	Infection Day6
mm39-Fndc3a	1.09373e-31	1.0594e-29	INF_H299_M_Day6_Brain_GEX53_B1	Infection Day6
mm39-Sec14l5	1.09627e-31	1.06136e-29	INF_H299_M_Day6_Brain_GEX53_B1	Infection Day6
mm39-Smad2	1.17714e-31	1.06648e-29	INF_H303_M_Ctrl_Brain_GEX53_A1	Controls
mm39-Gm10037	1.26952e-31	1.06953e-29	INF_H311_F_Day6_Brain_GEX55_C1	Infection Day6
mm39-Tmed10	1.27163e-31	1.07088e-29	INF_H311_F_Day6_Brain_GEX55_C1	Infection Day6
mm39-Jakmip1	1.18542e-31	1.07349e-29	INF_H303_M_Ctrl_Brain_GEX53_A1	Controls
mm39-Kl	1.20349e-31	1.08936e-29	INF_H303_M_Ctrl_Brain_GEX53_A1	Controls
mm39-Sv2a	1.00927e-31	1.09256e-29	INF_H306_F_Ctrl_Brain_GEX55_B1	Controls
mm39-Rplp1	1.06401e-31	1.10189e-29	INF_H304_M_Ctrl_Brain_GEX53_C1	Controls
mm39-Lclat1	1.2188e-31	1.10272e-29	INF_H303_M_Ctrl_Brain_GEX53_A1	Controls
mm39-Ap2m1	7.94613e-32	1.10797e-29	INF_H310_F_Day6_Brain_GEX53_D1	Infection Day6
mm39-Cyb561	1.02746e-31	1.11163e-29	INF_H306_F_Ctrl_Brain_GEX55_B1	Controls
mm39-Abhd6	1.21246e-31	1.11757e-29	INF_H309_F_Day6_Brain_GEX55_D1	Infection Day6
mm39-D130058E05Rik	1.33081e-31	1.12027e-29	INF_H311_F_Day6_Brain_GEX55_C1	Infection Day6
mm39-Zfp651	8.06689e-32	1.12404e-29	INF_H310_F_Day6_Brain_GEX53_D1	Infection Day6
mm39-Bag2	1.34621e-31	1.13278e-29	INF_H311_F_Day6_Brain_GEX55_C1	Infection Day6
mm39-Clu	1.17209e-31	1.13422e-29	INF_H299_M_Day6_Brain_GEX53_B1	Infection Day6
mm39-Tubb3	1.09753e-31	1.13602e-29	INF_H304_M_Ctrl_Brain_GEX53_C1	Controls
mm39-Ripply2	8.21169e-32	1.14343e-29	INF_H310_F_Day6_Brain_GEX53_D1	Infection Day6
mm39-H2aj	1.24118e-31	1.14353e-29	INF_H309_F_Day6_Brain_GEX55_D1	Infection Day6
mm39-Olfml2b	1.12245e-31	1.16121e-29	INF_H304_M_Ctrl_Brain_GEX53_C1	Controls
mm39-Csmd1	1.07624e-31	1.16373e-29	INF_H306_F_Ctrl_Brain_GEX55_B1	Controls
mm39-Slc44a5	1.26474e-31	1.16471e-29	INF_H309_F_Day6_Brain_GEX55_D1	Infection Day6
mm39-Slc25a5	1.3978e-31	1.17572e-29	INF_H311_F_Day6_Brain_GEX55_C1	Infection Day6
mm39-Vps50	1.28255e-31	1.18058e-29	INF_H309_F_Day6_Brain_GEX55_D1	Infection Day6
mm39-Fam171a1	1.31434e-31	1.18863e-29	INF_H303_M_Ctrl_Brain_GEX53_A1	Controls
mm39-Cxadr	8.581e-32	1.19404e-29	INF_H310_F_Day6_Brain_GEX53_D1	Infection Day6
mm39-Vezt	1.10558e-31	1.19477e-29	INF_H306_F_Ctrl_Brain_GEX55_B1	Controls
mm39-Bbs7	1.10867e-31	1.19743e-29	INF_H306_F_Ctrl_Brain_GEX55_B1	Controls
mm39-Rac3	1.16137e-31	1.20085e-29	INF_H304_M_Ctrl_Brain_GEX53_C1	Controls
mm39-Pcbp2	1.43608e-31	1.20743e-29	INF_H311_F_Day6_Brain_GEX55_C1	Infection Day6
mm39-Iqgap2	1.12253e-31	1.2117e-29	INF_H306_F_Ctrl_Brain_GEX55_B1	Controls
mm39-Efna1	8.72594e-32	1.21337e-29	INF_H310_F_Day6_Brain_GEX53_D1	Infection Day6
mm39-Med24	1.2598e-31	1.21853e-29	INF_H299_M_Day6_Brain_GEX53_B1	Infection Day6
mm39-Mturn	1.45954e-31	1.22666e-29	INF_H311_F_Day6_Brain_GEX55_C1	Infection Day6
mm39-Ap2a1	1.46615e-31	1.23172e-29	INF_H311_F_Day6_Brain_GEX55_C1	Infection Day6
mm39-Morf4l2	8.86469e-32	1.23182e-29	INF_H310_F_Day6_Brain_GEX53_D1	Infection Day6
mm39-Fank1	1.14859e-31	1.23913e-29	INF_H306_F_Ctrl_Brain_GEX55_B1	Controls
mm39-ENSMUSG00000121500	1.47632e-31	1.23976e-29	INF_H311_F_Day6_Brain_GEX55_C1	Infection Day6
mm39-Rabac1	1.15035e-31	1.24031e-29	INF_H306_F_Ctrl_Brain_GEX55_B1	Controls
mm39-Sv2c	8.93325e-32	1.2405e-29	INF_H310_F_Day6_Brain_GEX53_D1	Infection Day6
mm39-Bpgm	1.15593e-31	1.24562e-29	INF_H306_F_Ctrl_Brain_GEX55_B1	Controls
mm39-Otud1	1.36006e-31	1.25137e-29	INF_H309_F_Day6_Brain_GEX55_D1	Infection Day6
mm39-Akap13	1.39262e-31	1.25885e-29	INF_H303_M_Ctrl_Brain_GEX53_A1	Controls
mm39-Alg10b	1.39445e-31	1.25994e-29	INF_H303_M_Ctrl_Brain_GEX53_A1	Controls
mm39-Cdo1	1.30635e-31	1.26295e-29	INF_H299_M_Day6_Brain_GEX53_B1	Infection Day6
mm39-Pbx4	1.39929e-31	1.26375e-29	INF_H303_M_Ctrl_Brain_GEX53_A1	Controls
mm39-Jakmip1	1.40855e-31	1.2954e-29	INF_H309_F_Day6_Brain_GEX55_D1	Infection Day6
mm39-Bet1l	1.54631e-31	1.29802e-29	INF_H311_F_Day6_Brain_GEX55_C1	Infection Day6
mm39-Atg5	1.21592e-31	1.30952e-29	INF_H306_F_Ctrl_Brain_GEX55_B1	Controls
mm39-C130071C03Rik	1.22341e-31	1.31683e-29	INF_H306_F_Ctrl_Brain_GEX55_B1	Controls
mm39-Hopx	1.43582e-31	1.31988e-29	INF_H309_F_Day6_Brain_GEX55_D1	Infection Day6
mm39-Cabp7	9.56438e-32	1.32724e-29	INF_H310_F_Day6_Brain_GEX53_D1	Infection Day6
mm39-Ctnnd2	1.37514e-31	1.32883e-29	INF_H299_M_Day6_Brain_GEX53_B1	Infection Day6
mm39-Mtus1	1.23536e-31	1.32893e-29	INF_H306_F_Ctrl_Brain_GEX55_B1	Controls
mm39-Rnf152	1.45451e-31	1.33646e-29	INF_H309_F_Day6_Brain_GEX55_D1	Infection Day6
mm39-Dynlrb1	1.60088e-31	1.34328e-29	INF_H311_F_Day6_Brain_GEX55_C1	Infection Day6
mm39-Ptma	9.77852e-32	1.35603e-29	INF_H310_F_Day6_Brain_GEX53_D1	Infection Day6
mm39-Zfp831	1.40686e-31	1.35883e-29	INF_H299_M_Day6_Brain_GEX53_B1	Infection Day6
mm39-Ndufb2	1.32608e-31	1.37046e-29	INF_H304_M_Ctrl_Brain_GEX53_C1	Controls
mm39-Cgref1	1.52099e-31	1.37304e-29	INF_H303_M_Ctrl_Brain_GEX53_A1	Controls
mm39-Socs6	1.49633e-31	1.37427e-29	INF_H309_F_Day6_Brain_GEX55_D1	Infection Day6
mm39-Ncs1	1.50503e-31	1.38164e-29	INF_H309_F_Day6_Brain_GEX55_D1	Infection Day6
mm39-Rtl6	1.29275e-31	1.38988e-29	INF_H306_F_Ctrl_Brain_GEX55_B1	Controls
mm39-Prdx6	1.00509e-31	1.39284e-29	INF_H310_F_Day6_Brain_GEX53_D1	Infection Day6
mm39-Bpgm	1.54652e-31	1.39546e-29	INF_H303_M_Ctrl_Brain_GEX53_A1	Controls
mm39-Inpp5f	1.0097e-31	1.39828e-29	INF_H310_F_Day6_Brain_GEX53_D1	Infection Day6
mm39-Kcnab2	1.02056e-31	1.41236e-29	INF_H310_F_Day6_Brain_GEX53_D1	Infection Day6
mm39-B230208B08Rik	1.57971e-31	1.42477e-29	INF_H303_M_Ctrl_Brain_GEX53_A1	Controls
mm39-C130026L21Rik	1.59117e-31	1.43446e-29	INF_H303_M_Ctrl_Brain_GEX53_A1	Controls
mm39-Crtac1	1.34959e-31	1.45017e-29	INF_H306_F_Ctrl_Brain_GEX55_B1	Controls
mm39-Galk2	1.35333e-31	1.45335e-29	INF_H306_F_Ctrl_Brain_GEX55_B1	Controls
mm39-Meis2	1.61558e-31	1.45581e-29	INF_H303_M_Ctrl_Brain_GEX53_A1	Controls
mm39-Lhfp	1.51321e-31	1.46086e-29	INF_H299_M_Day6_Brain_GEX53_B1	Infection Day6
mm39-Phactr2	1.6254e-31	1.464e-29	INF_H303_M_Ctrl_Brain_GEX53_A1	Controls
mm39-Gdi1	1.37048e-31	1.47094e-29	INF_H306_F_Ctrl_Brain_GEX55_B1	Controls
mm39-Pkp2	1.6558e-31	1.49071e-29	INF_H303_M_Ctrl_Brain_GEX53_A1	Controls
mm39-Atp6v1c1	1.66059e-31	1.49436e-29	INF_H303_M_Ctrl_Brain_GEX53_A1	Controls
mm39-Trrap	1.39922e-31	1.50094e-29	INF_H306_F_Ctrl_Brain_GEX55_B1	Controls
mm39-Slc36a1	1.56497e-31	1.51012e-29	INF_H299_M_Day6_Brain_GEX53_B1	Infection Day6
mm39-2610029K11Rik	1.81369e-31	1.52124e-29	INF_H311_F_Day6_Brain_GEX55_C1	Infection Day6
mm39-Dipk2a	1.47482e-31	1.52339e-29	INF_H304_M_Ctrl_Brain_GEX53_C1	Controls
mm39-Prkar1a	1.69677e-31	1.52623e-29	INF_H303_M_Ctrl_Brain_GEX53_A1	Controls
mm39-Fxyd2	1.5852e-31	1.52892e-29	INF_H299_M_Day6_Brain_GEX53_B1	Infection Day6
mm39-Armc10	1.83083e-31	1.535e-29	INF_H311_F_Day6_Brain_GEX55_C1	Infection Day6
mm39-Cpne2	1.11113e-31	1.53665e-29	INF_H310_F_Day6_Brain_GEX53_D1	Infection Day6
mm39-Pdxp	1.12577e-31	1.55585e-29	INF_H310_F_Day6_Brain_GEX53_D1	Infection Day6
mm39-2310009B15Rik	1.51054e-31	1.55949e-29	INF_H304_M_Ctrl_Brain_GEX53_C1	Controls
mm39-Arpc5	1.13354e-31	1.56553e-29	INF_H310_F_Day6_Brain_GEX53_D1	Infection Day6
mm39-Lpl	1.87056e-31	1.56768e-29	INF_H311_F_Day6_Brain_GEX55_C1	Infection Day6
mm39-Zfp189	1.71292e-31	1.57178e-29	INF_H309_F_Day6_Brain_GEX55_D1	Infection Day6
mm39-Kif1b	1.88153e-31	1.57624e-29	INF_H311_F_Day6_Brain_GEX55_C1	Infection Day6
mm39-Stk11ip	1.47914e-31	1.58576e-29	INF_H306_F_Ctrl_Brain_GEX55_B1	Controls
mm39-Smdt1	1.76463e-31	1.58656e-29	INF_H303_M_Ctrl_Brain_GEX53_A1	Controls
mm39-Rpl36al	1.77156e-31	1.59208e-29	INF_H303_M_Ctrl_Brain_GEX53_A1	Controls
mm39-Elmo1	1.48596e-31	1.59216e-29	INF_H306_F_Ctrl_Brain_GEX55_B1	Controls
mm39-Pid1	1.77649e-31	1.59579e-29	INF_H303_M_Ctrl_Brain_GEX53_A1	Controls
mm39-Pgap3	1.78309e-31	1.601e-29	INF_H303_M_Ctrl_Brain_GEX53_A1	Controls
mm39-Tmem25	1.91798e-31	1.60614e-29	INF_H311_F_Day6_Brain_GEX55_C1	Infection Day6
mm39-Myl12a	1.57175e-31	1.62184e-29	INF_H304_M_Ctrl_Brain_GEX53_C1	Controls
mm39-Csmd2	1.94655e-31	1.62941e-29	INF_H311_F_Day6_Brain_GEX55_C1	Infection Day6
mm39-Dnajb5	1.182e-31	1.63134e-29	INF_H310_F_Day6_Brain_GEX53_D1	Infection Day6
mm39-Slc16a8	1.18303e-31	1.63165e-29	INF_H310_F_Day6_Brain_GEX53_D1	Infection Day6
mm39-Otof	1.18484e-31	1.63304e-29	INF_H310_F_Day6_Brain_GEX53_D1	Infection Day6
mm39-Slc41a2	1.52498e-31	1.63305e-29	INF_H306_F_Ctrl_Brain_GEX55_B1	Controls
mm39-Mok	1.20591e-31	1.66096e-29	INF_H310_F_Day6_Brain_GEX53_D1	Infection Day6
mm39-Phb	1.73319e-31	1.67086e-29	INF_H299_M_Day6_Brain_GEX53_B1	Infection Day6
mm39-6530403H02Rik	1.62521e-31	1.67614e-29	INF_H304_M_Ctrl_Brain_GEX53_C1	Controls
mm39-Gm56971	1.57638e-31	1.68714e-29	INF_H306_F_Ctrl_Brain_GEX55_B1	Controls
mm39-Abhd4	1.23001e-31	1.69271e-29	INF_H310_F_Day6_Brain_GEX53_D1	Infection Day6
mm39-Nrip3	1.23063e-31	1.69271e-29	INF_H310_F_Day6_Brain_GEX53_D1	Infection Day6
mm39-Slc25a26	1.59036e-31	1.70113e-29	INF_H306_F_Ctrl_Brain_GEX55_B1	Controls
mm39-Slc16a1	1.65869e-31	1.70979e-29	INF_H304_M_Ctrl_Brain_GEX53_C1	Controls
mm39-Ap3s1	1.66506e-31	1.71547e-29	INF_H304_M_Ctrl_Brain_GEX53_C1	Controls
mm39-Kcnmb4os2	1.26242e-31	1.73526e-29	INF_H310_F_Day6_Brain_GEX53_D1	Infection Day6
mm39-Snx7	1.83432e-31	1.76752e-29	INF_H299_M_Day6_Brain_GEX53_B1	Infection Day6
mm39-Csdc2	1.83799e-31	1.77022e-29	INF_H299_M_Day6_Brain_GEX53_B1	Infection Day6
mm39-Htr7	1.848e-31	1.77902e-29	INF_H299_M_Day6_Brain_GEX53_B1	Infection Day6
mm39-Mpped2	1.84913e-31	1.77926e-29	INF_H299_M_Day6_Brain_GEX53_B1	Infection Day6
mm39-Prkcz	1.86909e-31	1.79763e-29	INF_H299_M_Day6_Brain_GEX53_B1	Infection Day6
mm39-Dazap2	1.7518e-31	1.80391e-29	INF_H304_M_Ctrl_Brain_GEX53_C1	Controls
mm39-Cldn22	2.16616e-31	1.81251e-29	INF_H311_F_Day6_Brain_GEX55_C1	Infection Day6
mm39-Rsrc1	1.77901e-31	1.83099e-29	INF_H304_M_Ctrl_Brain_GEX53_C1	Controls
mm39-Gm15417	1.90617e-31	1.83242e-29	INF_H299_M_Day6_Brain_GEX53_B1	Infection Day6
mm39-Dnm3	1.71645e-31	1.83496e-29	INF_H306_F_Ctrl_Brain_GEX55_B1	Controls
mm39-Hspa5	2.00628e-31	1.84014e-29	INF_H309_F_Day6_Brain_GEX55_D1	Infection Day6
mm39-A230051N06Rik	2.01189e-31	1.84446e-29	INF_H309_F_Day6_Brain_GEX55_D1	Infection Day6
mm39-Pin1	2.22378e-31	1.85998e-29	INF_H311_F_Day6_Brain_GEX55_C1	Infection Day6
mm39-Gng10	2.07264e-31	1.86016e-29	INF_H303_M_Ctrl_Brain_GEX53_A1	Controls
mm39-Akap12	2.03074e-31	1.86091e-29	INF_H309_F_Day6_Brain_GEX55_D1	Infection Day6
mm39-Sarm1	1.95827e-31	1.88163e-29	INF_H299_M_Day6_Brain_GEX53_B1	Infection Day6
mm39-Ppp1r14b	2.07863e-31	1.90394e-29	INF_H309_F_Day6_Brain_GEX55_D1	Infection Day6
mm39-Hook2	2.29394e-31	1.9179e-29	INF_H311_F_Day6_Brain_GEX55_C1	Infection Day6
mm39-Unc5d	1.99775e-31	1.91866e-29	INF_H299_M_Day6_Brain_GEX53_B1	Infection Day6
mm39-Ubald1	2.00771e-31	1.92732e-29	INF_H299_M_Day6_Brain_GEX53_B1	Infection Day6
mm39-AI504432	1.87532e-31	1.92912e-29	INF_H304_M_Ctrl_Brain_GEX53_C1	Controls
mm39-C1ql3	1.41167e-31	1.9391e-29	INF_H310_F_Day6_Brain_GEX53_D1	Infection Day6
mm39-Pi16	2.03174e-31	1.94946e-29	INF_H299_M_Day6_Brain_GEX53_B1	Infection Day6
mm39-Gjc2	2.03814e-31	1.95469e-29	INF_H299_M_Day6_Brain_GEX53_B1	Infection Day6
mm39-Cdk16	2.3549e-31	1.96807e-29	INF_H311_F_Day6_Brain_GEX55_C1	Infection Day6
mm39-Slc41a3	2.05414e-31	1.96911e-29	INF_H299_M_Day6_Brain_GEX53_B1	Infection Day6
mm39-Grem2	1.85333e-31	1.98017e-29	INF_H306_F_Ctrl_Brain_GEX55_B1	Controls
mm39-Lrpap1	2.22612e-31	1.99701e-29	INF_H303_M_Ctrl_Brain_GEX53_A1	Controls
mm39-Ppfia3	1.94407e-31	1.99882e-29	INF_H304_M_Ctrl_Brain_GEX53_C1	Controls
mm39-Haghl	2.19118e-31	2.00613e-29	INF_H309_F_Day6_Brain_GEX55_D1	Infection Day6
mm39-Ola1	2.20141e-31	2.01459e-29	INF_H309_F_Day6_Brain_GEX55_D1	Infection Day6
mm39-Arhgap20	2.25326e-31	2.02045e-29	INF_H303_M_Ctrl_Brain_GEX53_A1	Controls
mm39-Ufsp1	2.11113e-31	2.02278e-29	INF_H299_M_Day6_Brain_GEX53_B1	Infection Day6
mm39-Dclk3	2.12932e-31	2.03926e-29	INF_H299_M_Day6_Brain_GEX53_B1	Infection Day6
mm39-Hace1	2.44267e-31	2.04061e-29	INF_H311_F_Day6_Brain_GEX55_C1	Infection Day6
mm39-Rpl4	1.92094e-31	2.05125e-29	INF_H306_F_Ctrl_Brain_GEX55_B1	Controls
mm39-Rbms3	2.34564e-31	2.10235e-29	INF_H303_M_Ctrl_Brain_GEX53_A1	Controls
mm39-Gabbr2	2.20936e-31	2.11493e-29	INF_H299_M_Day6_Brain_GEX53_B1	Infection Day6
mm39-Pbx3	2.3156e-31	2.11815e-29	INF_H309_F_Day6_Brain_GEX55_D1	Infection Day6
mm39-Acvr1b	2.53925e-31	2.12045e-29	INF_H311_F_Day6_Brain_GEX55_C1	Infection Day6
mm39-Nap1l1	1.99106e-31	2.12493e-29	INF_H306_F_Ctrl_Brain_GEX55_B1	Controls
mm39-Rnf2	2.33094e-31	2.13122e-29	INF_H309_F_Day6_Brain_GEX55_D1	Infection Day6
mm39-Tubgcp2	2.41788e-31	2.16613e-29	INF_H303_M_Ctrl_Brain_GEX53_A1	Controls
mm39-Poglut1	2.41922e-31	2.16637e-29	INF_H303_M_Ctrl_Brain_GEX53_A1	Controls
mm39-Gpd1	2.42559e-31	2.17109e-29	INF_H303_M_Ctrl_Brain_GEX53_A1	Controls
mm39-Mapk11	2.29505e-31	2.19592e-29	INF_H299_M_Day6_Brain_GEX53_B1	Infection Day6
mm39-Pafah1b3	2.47223e-31	2.21185e-29	INF_H303_M_Ctrl_Brain_GEX53_A1	Controls
mm39-Kcnb2	2.48232e-31	2.2199e-29	INF_H303_M_Ctrl_Brain_GEX53_A1	Controls
mm39-Lpar1	2.43491e-31	2.22529e-29	INF_H309_F_Day6_Brain_GEX55_D1	Infection Day6
mm39-Lrfn4	2.35048e-31	2.2479e-29	INF_H299_M_Day6_Brain_GEX53_B1	Infection Day6
mm39-Nlgn1	1.63933e-31	2.25031e-29	INF_H310_F_Day6_Brain_GEX53_D1	Infection Day6
mm39-Armt1	2.11035e-31	2.25097e-29	INF_H306_F_Ctrl_Brain_GEX55_B1	Controls
mm39-Arhgef10	2.3594e-31	2.25537e-29	INF_H299_M_Day6_Brain_GEX53_B1	Infection Day6
mm39-Ezr	1.64798e-31	2.26065e-29	INF_H310_F_Day6_Brain_GEX53_D1	Infection Day6
mm39-Cdc42se2	2.72434e-31	2.2741e-29	INF_H311_F_Day6_Brain_GEX55_C1	Infection Day6
mm39-mt-Atp8	2.2137e-31	2.27487e-29	INF_H304_M_Ctrl_Brain_GEX53_C1	Controls
mm39-Carmil2	2.51157e-31	2.29433e-29	INF_H309_F_Day6_Brain_GEX55_D1	Infection Day6
mm39-Clvs2	2.51803e-31	2.2992e-29	INF_H309_F_Day6_Brain_GEX55_D1	Infection Day6
mm39-Oxr1	2.57705e-31	2.30359e-29	INF_H303_M_Ctrl_Brain_GEX53_A1	Controls
mm39-Lxn	2.78021e-31	2.31981e-29	INF_H311_F_Day6_Brain_GEX55_C1	Infection Day6
mm39-Rnf227	2.78465e-31	2.32259e-29	INF_H311_F_Day6_Brain_GEX55_C1	Infection Day6
mm39-Akain1	2.84438e-31	2.37147e-29	INF_H311_F_Day6_Brain_GEX55_C1	Infection Day6
mm39-Ppp1r12b	2.65869e-31	2.37551e-29	INF_H303_M_Ctrl_Brain_GEX53_A1	Controls
mm39-Pclo	2.22883e-31	2.376e-29	INF_H306_F_Ctrl_Brain_GEX55_B1	Controls
mm39-Srxn1	2.61282e-31	2.38469e-29	INF_H309_F_Day6_Brain_GEX55_D1	Infection Day6
mm39-Crebl2	2.62029e-31	2.39044e-29	INF_H309_F_Day6_Brain_GEX55_D1	Infection Day6
mm39-Trbc2	2.52428e-31	2.41186e-29	INF_H299_M_Day6_Brain_GEX53_B1	Infection Day6
mm39-Runx2os1	2.64702e-31	2.41375e-29	INF_H309_F_Day6_Brain_GEX55_D1	Infection Day6
mm39-Sgk1	2.26855e-31	2.41698e-29	INF_H306_F_Ctrl_Brain_GEX55_B1	Controls
mm39-Sulf1	2.71721e-31	2.42671e-29	INF_H303_M_Ctrl_Brain_GEX53_A1	Controls
mm39-Slitrk1	2.68135e-31	2.44396e-29	INF_H309_F_Day6_Brain_GEX55_D1	Infection Day6
mm39-Rpl27a	2.69583e-31	2.45606e-29	INF_H309_F_Day6_Brain_GEX55_D1	Infection Day6
mm39-Efcab6	2.7532e-31	2.45776e-29	INF_H303_M_Ctrl_Brain_GEX53_A1	Controls
mm39-Sh3gl2	2.3952e-31	2.46013e-29	INF_H304_M_Ctrl_Brain_GEX53_C1	Controls
mm39-Mtus2	1.80453e-31	2.47374e-29	INF_H310_F_Day6_Brain_GEX53_D1	Infection Day6
mm39-Adam33	2.33043e-31	2.48151e-29	INF_H306_F_Ctrl_Brain_GEX55_B1	Controls
mm39-Shisa6	2.4278e-31	2.49234e-29	INF_H304_M_Ctrl_Brain_GEX53_C1	Controls
mm39-Plcl2	2.75589e-31	2.50966e-29	INF_H309_F_Day6_Brain_GEX55_D1	Infection Day6
mm39-Tcap	2.65799e-31	2.53842e-29	INF_H299_M_Day6_Brain_GEX53_B1	Infection Day6
mm39-Pak3	2.48188e-31	2.54655e-29	INF_H304_M_Ctrl_Brain_GEX53_C1	Controls
mm39-Gm57390	1.87132e-31	2.56357e-29	INF_H310_F_Day6_Brain_GEX53_D1	Infection Day6
mm39-Fam174b	2.88068e-31	2.57041e-29	INF_H303_M_Ctrl_Brain_GEX53_A1	Controls
mm39-Trh	2.41704e-31	2.57228e-29	INF_H306_F_Ctrl_Brain_GEX55_B1	Controls
mm39-Kcnk9	2.42026e-31	2.57426e-29	INF_H306_F_Ctrl_Brain_GEX55_B1	Controls
mm39-Sptbn4	2.84945e-31	2.59371e-29	INF_H309_F_Day6_Brain_GEX55_D1	Infection Day6
mm39-Pitpnc1	1.90589e-31	2.60916e-29	INF_H310_F_Day6_Brain_GEX53_D1	Infection Day6
mm39-Rpl7	1.90849e-31	2.61097e-29	INF_H310_F_Day6_Brain_GEX53_D1	Infection Day6
mm39-Rplp1	1.9115e-31	2.61332e-29	INF_H310_F_Day6_Brain_GEX53_D1	Infection Day6
mm39-Gfap	2.87679e-31	2.61743e-29	INF_H309_F_Day6_Brain_GEX55_D1	Infection Day6
mm39-Pkib	2.93886e-31	2.62117e-29	INF_H303_M_Ctrl_Brain_GEX53_A1	Controls
mm39-Pcsk9	2.88573e-31	2.6244e-29	INF_H309_F_Day6_Brain_GEX55_D1	Infection Day6
mm39-Pbx4	2.57198e-31	2.63765e-29	INF_H304_M_Ctrl_Brain_GEX53_C1	Controls
mm39-Syt11	2.915e-31	2.64983e-29	INF_H309_F_Day6_Brain_GEX55_D1	Infection Day6
mm39-Dscaml1	2.92502e-31	2.65776e-29	INF_H309_F_Day6_Brain_GEX55_D1	Infection Day6
mm39-Sult1c2	1.95535e-31	2.67147e-29	INF_H310_F_Day6_Brain_GEX53_D1	Infection Day6
mm39-Necab2	2.53146e-31	2.69102e-29	INF_H306_F_Ctrl_Brain_GEX55_B1	Controls
mm39-Lypd1	2.82659e-31	2.69817e-29	INF_H299_M_Day6_Brain_GEX53_B1	Infection Day6
mm39-Lamc2	2.84195e-31	2.71157e-29	INF_H299_M_Day6_Brain_GEX53_B1	Infection Day6
mm39-Mbnl2	3.03733e-31	2.75858e-29	INF_H309_F_Day6_Brain_GEX55_D1	Infection Day6
mm39-Ftl1	2.60955e-31	2.77246e-29	INF_H306_F_Ctrl_Brain_GEX55_B1	Controls
mm39-Lnpk	2.61655e-31	2.77834e-29	INF_H306_F_Ctrl_Brain_GEX55_B1	Controls
mm39-Tmem229a	2.91339e-31	2.77843e-29	INF_H299_M_Day6_Brain_GEX53_B1	Infection Day6
mm39-Rilpl2	2.73196e-31	2.80028e-29	INF_H304_M_Ctrl_Brain_GEX53_C1	Controls
mm39-Vwa5b2	2.74683e-31	2.81409e-29	INF_H304_M_Ctrl_Brain_GEX53_C1	Controls
mm39-Pdgfb	2.75228e-31	2.81823e-29	INF_H304_M_Ctrl_Brain_GEX53_C1	Controls
mm39-Pdia6	2.97001e-31	2.83111e-29	INF_H299_M_Day6_Brain_GEX53_B1	Infection Day6
mm39-Vps13a	2.97935e-31	2.83869e-29	INF_H299_M_Day6_Brain_GEX53_B1	Infection Day6
mm39-Hlf	2.81445e-31	2.88042e-29	INF_H304_M_Ctrl_Brain_GEX53_C1	Controls
mm39-Jph3	2.72257e-31	2.88929e-29	INF_H306_F_Ctrl_Brain_GEX55_B1	Controls
mm39-Map9	2.74107e-31	2.90729e-29	INF_H306_F_Ctrl_Brain_GEX55_B1	Controls
mm39-Plxna1	2.75311e-31	2.91842e-29	INF_H306_F_Ctrl_Brain_GEX55_B1	Controls
mm39-Car7	3.21979e-31	2.923e-29	INF_H309_F_Day6_Brain_GEX55_D1	Infection Day6
mm39-1810055G02Rik	3.28633e-31	2.92978e-29	INF_H303_M_Ctrl_Brain_GEX53_A1	Controls
mm39-Polr1d	3.51635e-31	2.93054e-29	INF_H311_F_Day6_Brain_GEX55_C1	Infection Day6
mm39-Map4k4	3.27457e-31	2.97141e-29	INF_H309_F_Day6_Brain_GEX55_D1	Infection Day6
mm39-Man1c1	3.60756e-31	3.00536e-29	INF_H311_F_Day6_Brain_GEX55_C1	Infection Day6
mm39-Stum	3.62037e-31	3.01482e-29	INF_H311_F_Day6_Brain_GEX55_C1	Infection Day6
mm39-Myl12b	2.94814e-31	3.01569e-29	INF_H304_M_Ctrl_Brain_GEX53_C1	Controls
mm39-Fxyd2	2.955e-31	3.02117e-29	INF_H304_M_Ctrl_Brain_GEX53_C1	Controls
mm39-Hsd11b1	3.33357e-31	3.02361e-29	INF_H309_F_Day6_Brain_GEX55_D1	Infection Day6
mm39-Mir9-3hg	2.99811e-31	3.06369e-29	INF_H304_M_Ctrl_Brain_GEX53_C1	Controls
mm39-Cers6	2.89938e-31	3.07174e-29	INF_H306_F_Ctrl_Brain_GEX55_B1	Controls
mm39-Cnn3	3.03272e-31	3.09747e-29	INF_H304_M_Ctrl_Brain_GEX53_C1	Controls
mm39-Atp5j	2.93948e-31	3.11249e-29	INF_H306_F_Ctrl_Brain_GEX55_B1	Controls
mm39-Sash1	3.74931e-31	3.11971e-29	INF_H311_F_Day6_Brain_GEX55_C1	Infection Day6
mm39-Sh3rf2	3.74887e-31	3.11971e-29	INF_H311_F_Day6_Brain_GEX55_C1	Infection Day6
mm39-Sptssa	3.05833e-31	3.12203e-29	INF_H304_M_Ctrl_Brain_GEX53_C1	Controls
mm39-Smco3	3.07099e-31	3.13337e-29	INF_H304_M_Ctrl_Brain_GEX53_C1	Controls
mm39-Sac3d1	2.96662e-31	3.13945e-29	INF_H306_F_Ctrl_Brain_GEX55_B1	Controls
mm39-Mb21d2	3.47049e-31	3.1464e-29	INF_H309_F_Day6_Brain_GEX55_D1	Infection Day6
mm39-Gm56582	3.54078e-31	3.15521e-29	INF_H303_M_Ctrl_Brain_GEX53_A1	Controls
mm39-Atp2b3	3.81799e-31	3.17559e-29	INF_H311_F_Day6_Brain_GEX55_C1	Infection Day6
mm39-Col9a3	2.32919e-31	3.1801e-29	INF_H310_F_Day6_Brain_GEX53_D1	Infection Day6
mm39-Cfap69	3.82775e-31	3.18245e-29	INF_H311_F_Day6_Brain_GEX55_C1	Infection Day6
mm39-Clu	2.34548e-31	3.20018e-29	INF_H310_F_Day6_Brain_GEX53_D1	Infection Day6
mm39-Dapk1	3.59854e-31	3.20526e-29	INF_H303_M_Ctrl_Brain_GEX53_A1	Controls
mm39-Atp5h	3.54523e-31	3.21255e-29	INF_H309_F_Day6_Brain_GEX55_D1	Infection Day6
mm39-Rab11fip3	3.54659e-31	3.21255e-29	INF_H309_F_Day6_Brain_GEX55_D1	Infection Day6
mm39-Rps23	3.05073e-31	3.22666e-29	INF_H306_F_Ctrl_Brain_GEX55_B1	Controls
mm39-Lgi2	3.9076e-31	3.24754e-29	INF_H311_F_Day6_Brain_GEX55_C1	Infection Day6
mm39-Vash2	3.61464e-31	3.27274e-29	INF_H309_F_Day6_Brain_GEX55_D1	Infection Day6
mm39-Ccng2	2.42511e-31	3.30661e-29	INF_H310_F_Day6_Brain_GEX53_D1	Infection Day6
mm39-F2r	3.4818e-31	3.31586e-29	INF_H299_M_Day6_Brain_GEX53_B1	Infection Day6
mm39-Ly6d	3.52731e-31	3.35763e-29	INF_H299_M_Day6_Brain_GEX53_B1	Infection Day6
mm39-Slc35f4	3.7798e-31	3.36522e-29	INF_H303_M_Ctrl_Brain_GEX53_A1	Controls
mm39-Prr36	4.09604e-31	3.4028e-29	INF_H311_F_Day6_Brain_GEX55_C1	Infection Day6
mm39-Cxadr	3.58438e-31	3.41037e-29	INF_H299_M_Day6_Brain_GEX53_B1	Infection Day6
mm39-Rgs2	3.5924e-31	3.41641e-29	INF_H299_M_Day6_Brain_GEX53_B1	Infection Day6
mm39-Gm35040	3.35382e-31	3.4202e-29	INF_H304_M_Ctrl_Brain_GEX53_C1	Controls
mm39-Plxna1	4.12347e-31	3.42423e-29	INF_H311_F_Day6_Brain_GEX55_C1	Infection Day6
mm39-Dlgap2	2.53362e-31	3.45225e-29	INF_H310_F_Day6_Brain_GEX53_D1	Infection Day6
mm39-C77080	3.3884e-31	3.4537e-29	INF_H304_M_Ctrl_Brain_GEX53_C1	Controls
mm39-Pdgfc	4.21151e-31	3.49595e-29	INF_H311_F_Day6_Brain_GEX55_C1	Infection Day6
mm39-Cdh9	4.22173e-31	3.50304e-29	INF_H311_F_Day6_Brain_GEX55_C1	Infection Day6
mm39-Edrf1	3.9423e-31	3.50834e-29	INF_H303_M_Ctrl_Brain_GEX53_A1	Controls
mm39-Scn3a	4.23781e-31	3.51499e-29	INF_H311_F_Day6_Brain_GEX55_C1	Infection Day6
mm39-Ubr3	2.61299e-31	3.55801e-29	INF_H310_F_Day6_Brain_GEX53_D1	Infection Day6
mm39-Col5a1	4.29918e-31	3.56448e-29	INF_H311_F_Day6_Brain_GEX55_C1	Infection Day6
mm39-Scn3a	3.943e-31	3.56845e-29	INF_H309_F_Day6_Brain_GEX55_D1	Infection Day6
mm39-Zfc3h1	4.02028e-31	3.57615e-29	INF_H303_M_Ctrl_Brain_GEX53_A1	Controls
mm39-Adgrb3	3.51363e-31	3.57952e-29	INF_H304_M_Ctrl_Brain_GEX53_C1	Controls
mm39-Ralgds	4.03907e-31	3.59127e-29	INF_H303_M_Ctrl_Brain_GEX53_A1	Controls
mm39-Wfdc2	2.65652e-31	3.61487e-29	INF_H310_F_Day6_Brain_GEX53_D1	Infection Day6
mm39-Tmem132e	3.4259e-31	3.62143e-29	INF_H306_F_Ctrl_Brain_GEX55_B1	Controls
mm39-Pura	4.40699e-31	3.65242e-29	INF_H311_F_Day6_Brain_GEX55_C1	Infection Day6
mm39-Tprkb	4.12832e-31	3.66901e-29	INF_H303_M_Ctrl_Brain_GEX53_A1	Controls
mm39-Gm57141	4.13173e-31	3.67041e-29	INF_H303_M_Ctrl_Brain_GEX53_A1	Controls
mm39-Cadm3	3.87588e-31	3.68429e-29	INF_H299_M_Day6_Brain_GEX53_B1	Infection Day6
mm39-Smim45	4.16164e-31	3.69534e-29	INF_H303_M_Ctrl_Brain_GEX53_A1	Controls
mm39-Tmx2	4.09868e-31	3.70771e-29	INF_H309_F_Day6_Brain_GEX55_D1	Infection Day6
mm39-Cbx6	3.55626e-31	3.75713e-29	INF_H306_F_Ctrl_Brain_GEX55_B1	Controls
mm39-C1ql4	4.17055e-31	3.77105e-29	INF_H309_F_Day6_Brain_GEX55_D1	Infection Day6
mm39-C730002L08Rik	3.9859e-31	3.7871e-29	INF_H299_M_Day6_Brain_GEX53_B1	Infection Day6
mm39-Paqr6	3.62401e-31	3.82657e-29	INF_H306_F_Ctrl_Brain_GEX55_B1	Controls
mm39-2210408F21Rik	2.83265e-31	3.85195e-29	INF_H310_F_Day6_Brain_GEX53_D1	Infection Day6
mm39-Gm34267	3.67633e-31	3.87964e-29	INF_H306_F_Ctrl_Brain_GEX55_B1	Controls
mm39-Saxo2	4.69643e-31	3.89075e-29	INF_H311_F_Day6_Brain_GEX55_C1	Infection Day6
mm39-Tomm34	4.35738e-31	3.93824e-29	INF_H309_F_Day6_Brain_GEX55_D1	Infection Day6
mm39-Tubb2b	4.17598e-31	3.96585e-29	INF_H299_M_Day6_Brain_GEX53_B1	Infection Day6
mm39-Sntb2	2.93599e-31	3.98981e-29	INF_H310_F_Day6_Brain_GEX53_D1	Infection Day6
mm39-Prdx1	2.94108e-31	3.99406e-29	INF_H310_F_Day6_Brain_GEX53_D1	Infection Day6
mm39-Ptprj	4.20843e-31	3.99482e-29	INF_H299_M_Day6_Brain_GEX53_B1	Infection Day6
mm39-Map6d1	3.95693e-31	4.02909e-29	INF_H304_M_Ctrl_Brain_GEX53_C1	Controls
mm39-Clasp2	4.46361e-31	4.03247e-29	INF_H309_F_Day6_Brain_GEX55_D1	Infection Day6
mm39-Ogdh	4.48658e-31	4.05144e-29	INF_H309_F_Day6_Brain_GEX55_D1	Infection Day6
mm39-Tmem38a	3.84681e-31	4.05729e-29	INF_H306_F_Ctrl_Brain_GEX55_B1	Controls
mm39-Entrep3	4.91185e-31	4.0676e-29	INF_H311_F_Day6_Brain_GEX55_C1	Infection Day6
mm39-Scara3	4.58352e-31	4.06816e-29	INF_H303_M_Ctrl_Brain_GEX53_A1	Controls
mm39-Actn2	4.29167e-31	4.07194e-29	INF_H299_M_Day6_Brain_GEX53_B1	Infection Day6
mm39-Id2	4.3203e-31	4.09719e-29	INF_H299_M_Day6_Brain_GEX53_B1	Infection Day6
mm39-Per2	4.6221e-31	4.10058e-29	INF_H303_M_Ctrl_Brain_GEX53_A1	Controls
mm39-Plpp4	5.03691e-31	4.16952e-29	INF_H311_F_Day6_Brain_GEX55_C1	Infection Day6
mm39-Npdc1	4.10367e-31	4.17638e-29	INF_H304_M_Ctrl_Brain_GEX53_C1	Controls
mm39-Hexb	4.63024e-31	4.17931e-29	INF_H309_F_Day6_Brain_GEX55_D1	Infection Day6
mm39-Kitl	4.73912e-31	4.20255e-29	INF_H303_M_Ctrl_Brain_GEX53_A1	Controls
mm39-Ilrun	5.11774e-31	4.23475e-29	INF_H311_F_Day6_Brain_GEX55_C1	Infection Day6
mm39-Klk6	4.47072e-31	4.23788e-29	INF_H299_M_Day6_Brain_GEX53_B1	Infection Day6
mm39-Ntrk2	4.02514e-31	4.243e-29	INF_H306_F_Ctrl_Brain_GEX55_B1	Controls
mm39-Samd12	4.82556e-31	4.27731e-29	INF_H303_M_Ctrl_Brain_GEX53_A1	Controls
mm39-Lrrfip1	4.82801e-31	4.2776e-29	INF_H303_M_Ctrl_Brain_GEX53_A1	Controls
mm39-Samd10	5.17915e-31	4.28387e-29	INF_H311_F_Day6_Brain_GEX55_C1	Infection Day6
mm39-Ptprk	4.89792e-31	4.33762e-29	INF_H303_M_Ctrl_Brain_GEX53_A1	Controls
mm39-Gm49980	4.1715e-31	4.39483e-29	INF_H306_F_Ctrl_Brain_GEX55_B1	Controls
mm39-Spag6l	3.26865e-31	4.43595e-29	INF_H310_F_Day6_Brain_GEX53_D1	Infection Day6
mm39-Klhdc3	5.0546e-31	4.4744e-29	INF_H303_M_Ctrl_Brain_GEX53_A1	Controls
mm39-Nxph4	4.98137e-31	4.49426e-29	INF_H309_F_Day6_Brain_GEX55_D1	Infection Day6
mm39-Ica1	5.4673e-31	4.52042e-29	INF_H311_F_Day6_Brain_GEX55_C1	Infection Day6
mm39-Gabra3	5.48e-31	4.52912e-29	INF_H311_F_Day6_Brain_GEX55_C1	Infection Day6
mm39-Nova2	4.45605e-31	4.53271e-29	INF_H304_M_Ctrl_Brain_GEX53_C1	Controls
mm39-Socs2	5.15031e-31	4.55711e-29	INF_H303_M_Ctrl_Brain_GEX53_A1	Controls
mm39-Rack1	5.53223e-31	4.57049e-29	INF_H311_F_Day6_Brain_GEX55_C1	Infection Day6
mm39-Snap47	4.86752e-31	4.60973e-29	INF_H299_M_Day6_Brain_GEX53_B1	Infection Day6
mm39-Tppp	4.86609e-31	4.60973e-29	INF_H299_M_Day6_Brain_GEX53_B1	Infection Day6
mm39-Nop10	5.12404e-31	4.62095e-29	INF_H309_F_Day6_Brain_GEX55_D1	Infection Day6
mm39-Pam	5.14033e-31	4.63359e-29	INF_H309_F_Day6_Brain_GEX55_D1	Infection Day6
mm39-Csf2ra	4.43257e-31	4.66727e-29	INF_H306_F_Ctrl_Brain_GEX55_B1	Controls
mm39-Mpc2	5.68288e-31	4.6931e-29	INF_H311_F_Day6_Brain_GEX55_C1	Infection Day6
mm39-Glra3	5.22137e-31	4.70457e-29	INF_H309_F_Day6_Brain_GEX55_D1	Infection Day6
mm39-Iqsec1	5.28521e-31	4.75999e-29	INF_H309_F_Day6_Brain_GEX55_D1	Infection Day6
mm39-Nap1l4	5.77475e-31	4.76708e-29	INF_H311_F_Day6_Brain_GEX55_C1	Infection Day6
mm39-Tmem218	4.5424e-31	4.78025e-29	INF_H306_F_Ctrl_Brain_GEX55_B1	Controls
mm39-Gm10605	4.72575e-31	4.80461e-29	INF_H304_M_Ctrl_Brain_GEX53_C1	Controls
mm39-Grin3a	5.46259e-31	4.8313e-29	INF_H303_M_Ctrl_Brain_GEX53_A1	Controls
mm39-Adarb2	5.38064e-31	4.8438e-29	INF_H309_F_Day6_Brain_GEX55_D1	Infection Day6
mm39-Ndufa5	5.3839e-31	4.84461e-29	INF_H309_F_Day6_Brain_GEX55_D1	Infection Day6
mm39-Fam171b	3.57242e-31	4.84497e-29	INF_H310_F_Day6_Brain_GEX53_D1	Infection Day6
mm39-Cdc25b	5.42836e-31	4.88247e-29	INF_H309_F_Day6_Brain_GEX55_D1	Infection Day6
mm39-Acot9	4.64293e-31	4.88332e-29	INF_H306_F_Ctrl_Brain_GEX55_B1	Controls
mm39-Spsb1	5.93198e-31	4.89494e-29	INF_H311_F_Day6_Brain_GEX55_C1	Infection Day6
mm39-Kat2b	5.95668e-31	4.91338e-29	INF_H311_F_Day6_Brain_GEX55_C1	Infection Day6
mm39-Dmxl2	4.69307e-31	4.9333e-29	INF_H306_F_Ctrl_Brain_GEX55_B1	Controls
mm39-Oprl1	5.60429e-31	4.95444e-29	INF_H303_M_Ctrl_Brain_GEX53_A1	Controls
mm39-Nxph4	5.63411e-31	4.97861e-29	INF_H303_M_Ctrl_Brain_GEX53_A1	Controls
mm39-Grcc10	4.96251e-31	5.04276e-29	INF_H304_M_Ctrl_Brain_GEX53_C1	Controls
mm39-Arhgap26	5.3496e-31	5.06393e-29	INF_H299_M_Day6_Brain_GEX53_B1	Infection Day6
mm39-Kcng4	5.73736e-31	5.06762e-29	INF_H303_M_Ctrl_Brain_GEX53_A1	Controls
mm39-1110018N20Rik	6.19448e-31	5.10752e-29	INF_H311_F_Day6_Brain_GEX55_C1	Infection Day6
mm39-Zfp831	5.07121e-31	5.15061e-29	INF_H304_M_Ctrl_Brain_GEX53_C1	Controls
mm39-Adgra1	5.44802e-31	5.1547e-29	INF_H299_M_Day6_Brain_GEX53_B1	Infection Day6
mm39-Zfp131	5.73489e-31	5.1559e-29	INF_H309_F_Day6_Brain_GEX55_D1	Infection Day6
mm39-Itgb4	4.90883e-31	5.15724e-29	INF_H306_F_Ctrl_Brain_GEX55_B1	Controls
mm39-C1qb	5.08485e-31	5.16185e-29	INF_H304_M_Ctrl_Brain_GEX53_C1	Controls
mm39-Ptprz1	5.75663e-31	5.17317e-29	INF_H309_F_Day6_Brain_GEX55_D1	Infection Day6
mm39-Tox	4.93935e-31	5.18642e-29	INF_H306_F_Ctrl_Brain_GEX55_B1	Controls
mm39-Ndst4	6.29535e-31	5.18864e-29	INF_H311_F_Day6_Brain_GEX55_C1	Infection Day6
mm39-Ccdc115	6.3732e-31	5.25073e-29	INF_H311_F_Day6_Brain_GEX55_C1	Infection Day6
mm39-Trim66	5.84645e-31	5.25158e-29	INF_H309_F_Day6_Brain_GEX55_D1	Infection Day6
mm39-Socs7	5.02229e-31	5.27058e-29	INF_H306_F_Ctrl_Brain_GEX55_B1	Controls
mm39-Shank1	6.40117e-31	5.2717e-29	INF_H311_F_Day6_Brain_GEX55_C1	Infection Day6
mm39-Slc32a1	5.02953e-31	5.27525e-29	INF_H306_F_Ctrl_Brain_GEX55_B1	Controls
mm39-Camta1	5.05686e-31	5.29842e-29	INF_H306_F_Ctrl_Brain_GEX55_B1	Controls
mm39-Spint2	5.05724e-31	5.29842e-29	INF_H306_F_Ctrl_Brain_GEX55_B1	Controls
mm39-Rap1gds1	3.91454e-31	5.30542e-29	INF_H310_F_Day6_Brain_GEX53_D1	Infection Day6
mm39-Tbc1d25	5.91671e-31	5.31236e-29	INF_H309_F_Day6_Brain_GEX55_D1	Infection Day6
mm39-Rasl11a	6.04512e-31	5.33711e-29	INF_H303_M_Ctrl_Brain_GEX53_A1	Controls
mm39-Isoc1	5.64909e-31	5.34246e-29	INF_H299_M_Day6_Brain_GEX53_B1	Infection Day6
mm39-Trhde	5.65345e-31	5.34411e-29	INF_H299_M_Day6_Brain_GEX53_B1	Infection Day6
mm39-Scn8a	5.95909e-31	5.34806e-29	INF_H309_F_Day6_Brain_GEX55_D1	Infection Day6
mm39-6430548M08Rik	5.96543e-31	5.3514e-29	INF_H309_F_Day6_Brain_GEX55_D1	Infection Day6
mm39-Borcs5	5.11616e-31	5.35718e-29	INF_H306_F_Ctrl_Brain_GEX55_B1	Controls
mm39-Itpk1	5.13014e-31	5.36884e-29	INF_H306_F_Ctrl_Brain_GEX55_B1	Controls
mm39-Dync1li1	6.56997e-31	5.40858e-29	INF_H311_F_Day6_Brain_GEX55_C1	Infection Day6
mm39-Plce1	6.59511e-31	5.42714e-29	INF_H311_F_Day6_Brain_GEX55_C1	Infection Day6
mm39-Pak3	6.61688e-31	5.44291e-29	INF_H311_F_Day6_Brain_GEX55_C1	Infection Day6
mm39-C130026L21Rik	6.63812e-31	5.45824e-29	INF_H311_F_Day6_Brain_GEX55_C1	Infection Day6
mm39-Sfrp5	4.03869e-31	5.47003e-29	INF_H310_F_Day6_Brain_GEX53_D1	Infection Day6
mm39-Necab3	6.12129e-31	5.48881e-29	INF_H309_F_Day6_Brain_GEX55_D1	Infection Day6
mm39-Lrrc17	6.18581e-31	5.54423e-29	INF_H309_F_Day6_Brain_GEX55_D1	Infection Day6
mm39-4933407L21Rik	6.75587e-31	5.55288e-29	INF_H311_F_Day6_Brain_GEX55_C1	Infection Day6
mm39-Fzd5	5.91539e-31	5.58913e-29	INF_H299_M_Day6_Brain_GEX53_B1	Infection Day6
mm39-Abl2	6.88666e-31	5.65815e-29	INF_H311_F_Day6_Brain_GEX55_C1	Infection Day6
mm39-Rpl22	6.43937e-31	5.68269e-29	INF_H303_M_Ctrl_Brain_GEX53_A1	Controls
mm39-Ina	5.62931e-31	5.71166e-29	INF_H304_M_Ctrl_Brain_GEX53_C1	Controls
mm39-Nck2	6.07321e-31	5.73559e-29	INF_H299_M_Day6_Brain_GEX53_B1	Infection Day6
mm39-C77080	4.25914e-31	5.76477e-29	INF_H310_F_Day6_Brain_GEX53_D1	Infection Day6
mm39-Plcl1	6.6002e-31	5.82205e-29	INF_H303_M_Ctrl_Brain_GEX53_A1	Controls
mm39-Dleu7	5.57274e-31	5.8288e-29	INF_H306_F_Ctrl_Brain_GEX55_B1	Controls
mm39-Rhou	5.5765e-31	5.8295e-29	INF_H306_F_Ctrl_Brain_GEX55_B1	Controls
mm39-Tlcd4	7.10632e-31	5.83633e-29	INF_H311_F_Day6_Brain_GEX55_C1	Infection Day6
mm39-Zfp697	6.19253e-31	5.84558e-29	INF_H299_M_Day6_Brain_GEX53_B1	Infection Day6
mm39-Trhr	5.83291e-31	6.09418e-29	INF_H306_F_Ctrl_Brain_GEX55_B1	Controls
mm39-Wdr73	5.85029e-31	6.10895e-29	INF_H306_F_Ctrl_Brain_GEX55_B1	Controls
mm39-Tceal3	5.86243e-31	6.11824e-29	INF_H306_F_Ctrl_Brain_GEX55_B1	Controls
mm39-Mtmr1	6.95505e-31	6.13237e-29	INF_H303_M_Ctrl_Brain_GEX53_A1	Controls
mm39-Ubald1	6.8537e-31	6.14015e-29	INF_H309_F_Day6_Brain_GEX55_D1	Infection Day6
mm39-Gpr12	6.99371e-31	6.16375e-29	INF_H303_M_Ctrl_Brain_GEX53_A1	Controls
mm39-Gpi1	4.5677e-31	6.17829e-29	INF_H310_F_Day6_Brain_GEX53_D1	Infection Day6
mm39-Ackr1	6.13207e-31	6.21862e-29	INF_H304_M_Ctrl_Brain_GEX53_C1	Controls
mm39-Cyb561d1	6.14406e-31	6.22763e-29	INF_H304_M_Ctrl_Brain_GEX53_C1	Controls
mm39-Ccng2	6.19914e-31	6.28028e-29	INF_H304_M_Ctrl_Brain_GEX53_C1	Controls
mm39-Doc2b	6.2143e-31	6.29246e-29	INF_H304_M_Ctrl_Brain_GEX53_C1	Controls
mm39-Bzw2	7.15149e-31	6.30004e-29	INF_H303_M_Ctrl_Brain_GEX53_A1	Controls
mm39-Ankrd55	7.04197e-31	6.30606e-29	INF_H309_F_Day6_Brain_GEX55_D1	Infection Day6
mm39-Magee2	6.69365e-31	6.3157e-29	INF_H299_M_Day6_Brain_GEX53_B1	Infection Day6
mm39-Nudt3	6.06358e-31	6.32467e-29	INF_H306_F_Ctrl_Brain_GEX55_B1	Controls
mm39-BC035947	7.20285e-31	6.34251e-29	INF_H303_M_Ctrl_Brain_GEX53_A1	Controls
mm39-Fhod3	7.11272e-31	6.36662e-29	INF_H309_F_Day6_Brain_GEX55_D1	Infection Day6
mm39-Nrbf2	7.75704e-31	6.36826e-29	INF_H311_F_Day6_Brain_GEX55_C1	Infection Day6
mm39-Dio2	4.72273e-31	6.38374e-29	INF_H310_F_Day6_Brain_GEX53_D1	Infection Day6
mm39-Syne1	4.72849e-31	6.38727e-29	INF_H310_F_Day6_Brain_GEX53_D1	Infection Day6
mm39-Adap1	7.27176e-31	6.40037e-29	INF_H303_M_Ctrl_Brain_GEX53_A1	Controls
mm39-Gm14285	6.33925e-31	6.41574e-29	INF_H304_M_Ctrl_Brain_GEX53_C1	Controls
mm39-Prdx1	7.84085e-31	6.43453e-29	INF_H311_F_Day6_Brain_GEX55_C1	Infection Day6
mm39-Cox6a2	6.39344e-31	6.46731e-29	INF_H304_M_Ctrl_Brain_GEX53_C1	Controls
mm39-H2-DMa	6.25191e-31	6.51751e-29	INF_H306_F_Ctrl_Brain_GEX55_B1	Controls
mm39-H2az1	6.9596e-31	6.56359e-29	INF_H299_M_Day6_Brain_GEX53_B1	Infection Day6
mm39-Kcnj11	8.04068e-31	6.59594e-29	INF_H311_F_Day6_Brain_GEX55_C1	Infection Day6
mm39-Cldn10	7.0844e-31	6.67821e-29	INF_H299_M_Day6_Brain_GEX53_B1	Infection Day6
mm39-Lypd6	8.15193e-31	6.68457e-29	INF_H311_F_Day6_Brain_GEX55_C1	Infection Day6
mm39-Phldb1	4.99074e-31	6.73705e-29	INF_H310_F_Day6_Brain_GEX53_D1	Infection Day6
mm39-Spred2	6.67696e-31	6.7507e-29	INF_H304_M_Ctrl_Brain_GEX53_C1	Controls
mm39-Dennd5a	5.00959e-31	6.75801e-29	INF_H310_F_Day6_Brain_GEX53_D1	Infection Day6
mm39-Lrp12	6.49977e-31	6.77217e-29	INF_H306_F_Ctrl_Brain_GEX55_B1	Controls
mm39-Rhobtb2	5.03087e-31	6.78221e-29	INF_H310_F_Day6_Brain_GEX53_D1	Infection Day6
mm39-Trpc6	7.70927e-31	6.78249e-29	INF_H303_M_Ctrl_Brain_GEX53_A1	Controls
mm39-Rundc3a	7.59365e-31	6.79413e-29	INF_H309_F_Day6_Brain_GEX55_D1	Infection Day6
mm39-Lurap1l	7.22137e-31	6.80418e-29	INF_H299_M_Day6_Brain_GEX53_B1	Infection Day6
mm39-Sptbn5	7.62826e-31	6.82212e-29	INF_H309_F_Day6_Brain_GEX55_D1	Infection Day6
mm39-Cux2	8.35005e-31	6.84434e-29	INF_H311_F_Day6_Brain_GEX55_C1	Infection Day6
mm39-Gm28050	7.33608e-31	6.90907e-29	INF_H299_M_Day6_Brain_GEX53_B1	Infection Day6
mm39-Capza1	6.84667e-31	6.91879e-29	INF_H304_M_Ctrl_Brain_GEX53_C1	Controls
mm39-Prdm10	7.87887e-31	6.92867e-29	INF_H303_M_Ctrl_Brain_GEX53_A1	Controls
mm39-Vsig2	6.73541e-31	7.01381e-29	INF_H306_F_Ctrl_Brain_GEX55_B1	Controls
mm39-Kcnc1	5.25508e-31	7.07978e-29	INF_H310_F_Day6_Brain_GEX53_D1	Infection Day6
mm39-Agrp	7.52905e-31	7.08754e-29	INF_H299_M_Day6_Brain_GEX53_B1	Infection Day6
mm39-Emx2	7.95511e-31	7.11131e-29	INF_H309_F_Day6_Brain_GEX55_D1	Infection Day6
mm39-Itgb4	7.98146e-31	7.13175e-29	INF_H309_F_Day6_Brain_GEX55_D1	Infection Day6
mm39-Cbfa2t3	5.29747e-31	7.13216e-29	INF_H310_F_Day6_Brain_GEX53_D1	Infection Day6
mm39-Gm2a	8.14306e-31	7.15786e-29	INF_H303_M_Ctrl_Brain_GEX53_A1	Controls
mm39-Abcd2	7.19309e-31	7.26521e-29	INF_H304_M_Ctrl_Brain_GEX53_C1	Controls
mm39-Usp2	7.73421e-31	7.27732e-29	INF_H299_M_Day6_Brain_GEX53_B1	Infection Day6
mm39-Cdh11	7.00854e-31	7.2942e-29	INF_H306_F_Ctrl_Brain_GEX55_B1	Controls
mm39-Slc16a11	8.18458e-31	7.31005e-29	INF_H309_F_Day6_Brain_GEX55_D1	Infection Day6
mm39-Scn3b	7.05625e-31	7.33981e-29	INF_H306_F_Ctrl_Brain_GEX55_B1	Controls
mm39-Serpinb1b	8.22355e-31	7.34166e-29	INF_H309_F_Day6_Brain_GEX55_D1	Infection Day6
mm39-Cul7	9.00182e-31	7.37569e-29	INF_H311_F_Day6_Brain_GEX55_C1	Infection Day6
mm39-Haghl	7.16631e-31	7.45019e-29	INF_H306_F_Ctrl_Brain_GEX55_B1	Controls
mm39-Pde4dip	7.94117e-31	7.46861e-29	INF_H299_M_Day6_Brain_GEX53_B1	Infection Day6
mm39-Pkig	9.20084e-31	7.5358e-29	INF_H311_F_Day6_Brain_GEX55_C1	Infection Day6
mm39-Eepd1	7.51019e-31	7.58166e-29	INF_H304_M_Ctrl_Brain_GEX53_C1	Controls
mm39-Gria1	8.13006e-31	7.63921e-29	INF_H299_M_Day6_Brain_GEX53_B1	Infection Day6
mm39-Tceal3	8.1287e-31	7.63921e-29	INF_H299_M_Day6_Brain_GEX53_B1	Infection Day6
mm39-H1f2	7.60386e-31	7.67236e-29	INF_H304_M_Ctrl_Brain_GEX53_C1	Controls
mm39-Dnaaf11	8.73879e-31	7.67815e-29	INF_H303_M_Ctrl_Brain_GEX53_A1	Controls
mm39-Hs3st4	8.77311e-31	7.70493e-29	INF_H303_M_Ctrl_Brain_GEX53_A1	Controls
mm39-Gnl3l	8.78666e-31	7.71346e-29	INF_H303_M_Ctrl_Brain_GEX53_A1	Controls
mm39-Il17ra	7.73589e-31	7.80164e-29	INF_H304_M_Ctrl_Brain_GEX53_C1	Controls
mm39-Mnt	7.52106e-31	7.81469e-29	INF_H306_F_Ctrl_Brain_GEX55_B1	Controls
mm39-Arhgap21	9.56454e-31	7.83062e-29	INF_H311_F_Day6_Brain_GEX55_C1	Infection Day6
mm39-Ppp2r5a	8.77529e-31	7.8308e-29	INF_H309_F_Day6_Brain_GEX55_D1	Infection Day6
mm39-Avpr1a	8.80837e-31	7.85689e-29	INF_H309_F_Day6_Brain_GEX55_D1	Infection Day6
mm39-Calhm5	8.84623e-31	7.88723e-29	INF_H309_F_Day6_Brain_GEX55_D1	Infection Day6
mm39-Ccdc112	5.88857e-31	7.92273e-29	INF_H310_F_Day6_Brain_GEX53_D1	Infection Day6
mm39-Srsf12	7.86271e-31	7.92555e-29	INF_H304_M_Ctrl_Brain_GEX53_C1	Controls
mm39-Bag5	9.6881e-31	7.92557e-29	INF_H311_F_Day6_Brain_GEX55_C1	Infection Day6
mm39-Erf	9.68435e-31	7.92557e-29	INF_H311_F_Day6_Brain_GEX55_C1	Infection Day6
mm39-Agap1	5.96266e-31	8.01711e-29	INF_H310_F_Day6_Brain_GEX53_D1	Infection Day6
mm39-Nin	7.81752e-31	8.11825e-29	INF_H306_F_Ctrl_Brain_GEX55_B1	Controls
mm39-Slc38a1	9.32561e-31	8.183e-29	INF_H303_M_Ctrl_Brain_GEX53_A1	Controls
mm39-Per2	8.12616e-31	8.18699e-29	INF_H304_M_Ctrl_Brain_GEX53_C1	Controls
mm39-Ndufs6	9.34408e-31	8.19562e-29	INF_H303_M_Ctrl_Brain_GEX53_A1	Controls
mm39-Atp6v0d1	9.24779e-31	8.24165e-29	INF_H309_F_Day6_Brain_GEX55_D1	Infection Day6
mm39-Dtwd1	8.19085e-31	8.24803e-29	INF_H304_M_Ctrl_Brain_GEX53_C1	Controls
mm39-Cyp2j12	9.46769e-31	8.30042e-29	INF_H303_M_Ctrl_Brain_GEX53_A1	Controls
mm39-Rpl30	6.18061e-31	8.30467e-29	INF_H310_F_Day6_Brain_GEX53_D1	Infection Day6
mm39-Gt(ROSA)26Sor	1.0164e-30	8.3116e-29	INF_H311_F_Day6_Brain_GEX55_C1	Infection Day6
mm39-Selenof	8.26582e-31	8.31933e-29	INF_H304_M_Ctrl_Brain_GEX53_C1	Controls
mm39-Rian	9.54261e-31	8.36245e-29	INF_H303_M_Ctrl_Brain_GEX53_A1	Controls
mm39-Ccdc3	1.03245e-30	8.43961e-29	INF_H311_F_Day6_Brain_GEX55_C1	Infection Day6
mm39-Jam3	8.24706e-31	8.55961e-29	INF_H306_F_Ctrl_Brain_GEX55_B1	Controls
mm39-Rnf150	9.78211e-31	8.56859e-29	INF_H303_M_Ctrl_Brain_GEX53_A1	Controls
mm39-Ndufa3	9.79993e-31	8.58045e-29	INF_H303_M_Ctrl_Brain_GEX53_A1	Controls
mm39-Dock3	6.45194e-31	8.66351e-29	INF_H310_F_Day6_Brain_GEX53_D1	Infection Day6
mm39-Erich3	9.75688e-31	8.69157e-29	INF_H309_F_Day6_Brain_GEX55_D1	Infection Day6
mm39-Syt13	8.68068e-31	8.73249e-29	INF_H304_M_Ctrl_Brain_GEX53_C1	Controls
mm39-Mmd2	6.52632e-31	8.7576e-29	INF_H310_F_Day6_Brain_GEX53_D1	Infection Day6
mm39-Eef1b2	9.84407e-31	8.76542e-29	INF_H309_F_Day6_Brain_GEX55_D1	Infection Day6
mm39-Plekho1	9.86513e-31	8.78035e-29	INF_H309_F_Day6_Brain_GEX55_D1	Infection Day6
mm39-Prkaca	1.02008e-30	8.92753e-29	INF_H303_M_Ctrl_Brain_GEX53_A1	Controls
mm39-Rfx2	1.09733e-30	8.96647e-29	INF_H311_F_Day6_Brain_GEX55_C1	Infection Day6
mm39-Wnt4	1.00838e-30	8.97104e-29	INF_H309_F_Day6_Brain_GEX55_D1	Infection Day6
mm39-Entrep3	1.03375e-30	9.19278e-29	INF_H309_F_Day6_Brain_GEX55_D1	Infection Day6
mm39-Zdhhc13	6.91502e-31	9.27307e-29	INF_H310_F_Day6_Brain_GEX53_D1	Infection Day6
mm39-Rspo3	6.92231e-31	9.27674e-29	INF_H310_F_Day6_Brain_GEX53_D1	Infection Day6
mm39-Triqk	1.13586e-30	9.27764e-29	INF_H311_F_Day6_Brain_GEX55_C1	Infection Day6
mm39-Cacng4	1.04909e-30	9.32512e-29	INF_H309_F_Day6_Brain_GEX55_D1	Infection Day6
mm39-Otx2	1.14607e-30	9.35741e-29	INF_H311_F_Day6_Brain_GEX55_C1	Infection Day6
mm39-Gm14399	1.14754e-30	9.36573e-29	INF_H311_F_Day6_Brain_GEX55_C1	Infection Day6
mm39-Nphp4	9.04568e-31	9.38334e-29	INF_H306_F_Ctrl_Brain_GEX55_B1	Controls
mm39-Bahd1	9.35006e-31	9.40115e-29	INF_H304_M_Ctrl_Brain_GEX53_C1	Controls
mm39-Mylk	9.11058e-31	9.44547e-29	INF_H306_F_Ctrl_Brain_GEX55_B1	Controls
mm39-Mok	1.16091e-30	9.47118e-29	INF_H311_F_Day6_Brain_GEX55_C1	Infection Day6
mm39-Rgs12	7.07637e-31	9.47694e-29	INF_H310_F_Day6_Brain_GEX53_D1	Infection Day6
mm39-Ciz1	1.09192e-30	9.55212e-29	INF_H303_M_Ctrl_Brain_GEX53_A1	Controls
mm39-Ebf4	1.17161e-30	9.55468e-29	INF_H311_F_Day6_Brain_GEX55_C1	Infection Day6
mm39-Gm2415	9.24448e-31	9.57903e-29	INF_H306_F_Ctrl_Brain_GEX55_B1	Controls
mm39-Plekhd1	9.59437e-31	9.64196e-29	INF_H304_M_Ctrl_Brain_GEX53_C1	Controls
mm39-Cox18	9.31519e-31	9.64515e-29	INF_H306_F_Ctrl_Brain_GEX55_B1	Controls
mm39-Zfp131	9.31851e-31	9.64515e-29	INF_H306_F_Ctrl_Brain_GEX55_B1	Controls
mm39-1700047M11Rik	1.08665e-30	9.65482e-29	INF_H309_F_Day6_Brain_GEX55_D1	Infection Day6
mm39-Mtmr7	9.33407e-31	9.65597e-29	INF_H306_F_Ctrl_Brain_GEX55_B1	Controls
mm39-Gm13306	1.18619e-30	9.66981e-29	INF_H311_F_Day6_Brain_GEX55_C1	Infection Day6
mm39-Nrn1	7.24623e-31	9.69803e-29	INF_H310_F_Day6_Brain_GEX53_D1	Infection Day6
mm39-Serpinb8	1.10174e-30	9.78462e-29	INF_H309_F_Day6_Brain_GEX55_D1	Infection Day6
mm39-Elapor1	1.10977e-30	9.85168e-29	INF_H309_F_Day6_Brain_GEX55_D1	Infection Day6
mm39-A430046D13Rik	9.55673e-31	9.88089e-29	INF_H306_F_Ctrl_Brain_GEX55_B1	Controls
mm39-Cspg5	7.4327e-31	9.94106e-29	INF_H310_F_Day6_Brain_GEX53_D1	Infection Day6
mm39-Eno1b	1.22271e-30	9.9637e-29	INF_H311_F_Day6_Brain_GEX55_C1	Infection Day6
mm39-Relt	1.1355e-30	1.00757e-28	INF_H309_F_Day6_Brain_GEX55_D1	Infection Day6
mm39-Tmem14a	7.58894e-31	1.01434e-28	INF_H310_F_Day6_Brain_GEX53_D1	Infection Day6
mm39-Crtac1	1.15014e-30	1.02011e-28	INF_H309_F_Day6_Brain_GEX55_D1	Infection Day6
mm39-Cadm3	1.02311e-30	1.02767e-28	INF_H304_M_Ctrl_Brain_GEX53_C1	Controls
mm39-Usp46	1.16105e-30	1.02934e-28	INF_H309_F_Day6_Brain_GEX55_D1	Infection Day6
mm39-Gm47163	9.991e-31	1.03242e-28	INF_H306_F_Ctrl_Brain_GEX55_B1	Controls
mm39-Snrpn	1.02082e-32	1.03537e-28	INF_H306_F_Ctrl_Brain_GEX55_A1	Controls
mm39-Timp3	1.11213e-30	1.04451e-28	INF_H299_M_Day6_Brain_GEX53_B1	Infection Day6
mm39-Trhr	1.28446e-30	1.04628e-28	INF_H311_F_Day6_Brain_GEX55_C1	Infection Day6
mm39-Cnpy2	1.11814e-30	1.04967e-28	INF_H299_M_Day6_Brain_GEX53_B1	Infection Day6
mm39-Celf6	1.2085e-30	1.05674e-28	INF_H303_M_Ctrl_Brain_GEX53_A1	Controls
mm39-Septin5	1.142e-30	1.07157e-28	INF_H299_M_Day6_Brain_GEX53_B1	Infection Day6
mm39-Erf	1.03758e-30	1.0716e-28	INF_H306_F_Ctrl_Brain_GEX55_B1	Controls
mm39-Ina	1.23627e-30	1.08055e-28	INF_H303_M_Ctrl_Brain_GEX53_A1	Controls
mm39-Armcx3	1.34145e-30	1.09228e-28	INF_H311_F_Day6_Brain_GEX55_C1	Infection Day6
mm39-Med10	1.35434e-30	1.10234e-28	INF_H311_F_Day6_Brain_GEX55_C1	Infection Day6
mm39-Pacs1	1.24924e-30	1.10705e-28	INF_H309_F_Day6_Brain_GEX55_D1	Infection Day6
mm39-2210408F21Rik	1.27226e-30	1.11152e-28	INF_H303_M_Ctrl_Brain_GEX53_A1	Controls
mm39-Grp	1.08339e-30	1.1183e-28	INF_H306_F_Ctrl_Brain_GEX55_B1	Controls
mm39-Atp5o	1.20503e-30	1.1302e-28	INF_H299_M_Day6_Brain_GEX53_B1	Infection Day6
mm39-Zfta	1.09644e-30	1.13115e-28	INF_H306_F_Ctrl_Brain_GEX55_B1	Controls
mm39-Mkx	1.12765e-30	1.1321e-28	INF_H304_M_Ctrl_Brain_GEX53_C1	Controls
mm39-Plch2	1.39277e-30	1.13318e-28	INF_H311_F_Day6_Brain_GEX55_C1	Infection Day6
mm39-Lrrn1	1.13221e-30	1.13612e-28	INF_H304_M_Ctrl_Brain_GEX53_C1	Controls
mm39-Amy1	1.39846e-30	1.13648e-28	INF_H311_F_Day6_Brain_GEX55_C1	Infection Day6
mm39-Chia1	1.39753e-30	1.13648e-28	INF_H311_F_Day6_Brain_GEX55_C1	Infection Day6
mm39-Marchf4	1.39821e-30	1.13648e-28	INF_H311_F_Day6_Brain_GEX55_C1	Infection Day6
mm39-Nrtn	1.13935e-30	1.14271e-28	INF_H304_M_Ctrl_Brain_GEX53_C1	Controls
mm39-Tspyl3	1.1104e-30	1.14493e-28	INF_H306_F_Ctrl_Brain_GEX55_B1	Controls
mm39-Nt5dc3	1.41045e-30	1.14578e-28	INF_H311_F_Day6_Brain_GEX55_C1	Infection Day6
mm39-Zfp131	1.33052e-30	1.16191e-28	INF_H303_M_Ctrl_Brain_GEX53_A1	Controls
mm39-Rtl8b	1.17265e-30	1.17552e-28	INF_H304_M_Ctrl_Brain_GEX53_C1	Controls
mm39-Stmn4	8.8061e-31	1.17625e-28	INF_H310_F_Day6_Brain_GEX53_D1	Infection Day6
mm39-Arf1	1.45506e-30	1.18156e-28	INF_H311_F_Day6_Brain_GEX55_C1	Infection Day6
mm39-Rhof	8.88302e-31	1.18574e-28	INF_H310_F_Day6_Brain_GEX53_D1	Infection Day6
mm39-Arrdc3	1.26612e-30	1.18695e-28	INF_H299_M_Day6_Brain_GEX53_B1	Infection Day6
mm39-Trim59	1.4666e-30	1.19047e-28	INF_H311_F_Day6_Brain_GEX55_C1	Infection Day6
mm39-Kcnj13	8.95407e-31	1.19444e-28	INF_H310_F_Day6_Brain_GEX53_D1	Infection Day6
mm39-Atpaf1	1.35309e-30	1.19856e-28	INF_H309_F_Day6_Brain_GEX55_D1	Infection Day6
mm39-Ngrn	1.48094e-30	1.20164e-28	INF_H311_F_Day6_Brain_GEX55_C1	Infection Day6
mm39-Map3k10	9.04943e-31	1.20637e-28	INF_H310_F_Day6_Brain_GEX53_D1	Infection Day6
mm39-Hapln4	1.2911e-30	1.20981e-28	INF_H299_M_Day6_Brain_GEX53_B1	Infection Day6
mm39-Nxph4	1.51085e-30	1.22544e-28	INF_H311_F_Day6_Brain_GEX55_C1	Infection Day6
mm39-Tgfb2	9.19938e-31	1.22556e-28	INF_H310_F_Day6_Brain_GEX53_D1	Infection Day6
mm39-Bbs5	1.19449e-30	1.23096e-28	INF_H306_F_Ctrl_Brain_GEX55_B1	Controls
mm39-Fam135b	1.39095e-30	1.23157e-28	INF_H309_F_Day6_Brain_GEX55_D1	Infection Day6
mm39-Nfib	9.30771e-31	1.23918e-28	INF_H310_F_Day6_Brain_GEX53_D1	Infection Day6
mm39-Smim10l2a	1.20354e-30	1.23962e-28	INF_H306_F_Ctrl_Brain_GEX55_B1	Controls
mm39-Bpgm	1.3262e-30	1.24213e-28	INF_H299_M_Day6_Brain_GEX53_B1	Infection Day6
mm39-Actr2	1.41703e-30	1.25412e-28	INF_H309_F_Day6_Brain_GEX55_D1	Infection Day6
mm39-Col25a1	1.25445e-30	1.25689e-28	INF_H304_M_Ctrl_Brain_GEX53_C1	Controls
mm39-Rpl32	1.22277e-30	1.25873e-28	INF_H306_F_Ctrl_Brain_GEX55_B1	Controls
mm39-Pcmtd2	1.56334e-30	1.26751e-28	INF_H311_F_Day6_Brain_GEX55_C1	Infection Day6
mm39-Ankrd29	1.57487e-30	1.27637e-28	INF_H311_F_Day6_Brain_GEX55_C1	Infection Day6
mm39-Drp2	1.28972e-30	1.29159e-28	INF_H304_M_Ctrl_Brain_GEX53_C1	Controls
mm39-Gcnt4	1.29118e-30	1.2924e-28	INF_H304_M_Ctrl_Brain_GEX53_C1	Controls
mm39-Serpinb1a	1.46369e-30	1.29485e-28	INF_H309_F_Day6_Brain_GEX55_D1	Infection Day6
mm39-Bag2	1.30452e-30	1.3051e-28	INF_H304_M_Ctrl_Brain_GEX53_C1	Controls
mm39-Klhdc8a	1.2696e-30	1.30622e-28	INF_H306_F_Ctrl_Brain_GEX55_B1	Controls
mm39-Necab2	9.83281e-31	1.30823e-28	INF_H310_F_Day6_Brain_GEX53_D1	Infection Day6
mm39-Rpl39	1.31287e-30	1.3128e-28	INF_H304_M_Ctrl_Brain_GEX53_C1	Controls
mm39-Npm1	1.27683e-30	1.31295e-28	INF_H306_F_Ctrl_Brain_GEX55_B1	Controls
mm39-Ranbp6	1.50861e-30	1.31686e-28	INF_H303_M_Ctrl_Brain_GEX53_A1	Controls
mm39-S1pr5	1.41837e-30	1.32785e-28	INF_H299_M_Day6_Brain_GEX53_B1	Infection Day6
mm39-Frat1	1.42169e-30	1.33034e-28	INF_H299_M_Day6_Brain_GEX53_B1	Infection Day6
mm39-Pfn2	1.54552e-30	1.34849e-28	INF_H303_M_Ctrl_Brain_GEX53_A1	Controls
mm39-Gm47163	1.35447e-30	1.35372e-28	INF_H304_M_Ctrl_Brain_GEX53_C1	Controls
mm39-Atp6v1a	1.55735e-30	1.35823e-28	INF_H303_M_Ctrl_Brain_GEX53_A1	Controls
mm39-Arhgap26	1.53654e-30	1.35871e-28	INF_H309_F_Day6_Brain_GEX55_D1	Infection Day6
mm39-Oxct1	1.46172e-30	1.36718e-28	INF_H299_M_Day6_Brain_GEX53_B1	Infection Day6
mm39-Dnajb5	1.69504e-30	1.37323e-28	INF_H311_F_Day6_Brain_GEX55_C1	Infection Day6
mm39-Hycc2	1.4696e-30	1.37392e-28	INF_H299_M_Day6_Brain_GEX53_B1	Infection Day6
mm39-Cox6b2	1.70168e-30	1.37807e-28	INF_H311_F_Day6_Brain_GEX55_C1	Infection Day6
mm39-Gm47204	1.04232e-30	1.38587e-28	INF_H310_F_Day6_Brain_GEX53_D1	Infection Day6
mm39-Gm42056	1.57389e-30	1.39113e-28	INF_H309_F_Day6_Brain_GEX55_D1	Infection Day6
mm39-Adap1	1.05284e-30	1.39895e-28	INF_H310_F_Day6_Brain_GEX53_D1	Infection Day6
mm39-Otud7b	1.60566e-30	1.39975e-28	INF_H303_M_Ctrl_Brain_GEX53_A1	Controls
mm39-Efnb1	1.4051e-30	1.40363e-28	INF_H304_M_Ctrl_Brain_GEX53_C1	Controls
mm39-Arhgdig	1.36947e-30	1.40745e-28	INF_H306_F_Ctrl_Brain_GEX55_B1	Controls
mm39-Ankrd34b	1.62381e-30	1.41496e-28	INF_H303_M_Ctrl_Brain_GEX53_A1	Controls
mm39-Prkch	1.62849e-30	1.41842e-28	INF_H303_M_Ctrl_Brain_GEX53_A1	Controls
mm39-Scoc	1.60953e-30	1.42202e-28	INF_H309_F_Day6_Brain_GEX55_D1	Infection Day6
mm39-Nectin3	1.42539e-30	1.42318e-28	INF_H304_M_Ctrl_Brain_GEX53_C1	Controls
mm39-Strip2	1.63868e-30	1.42668e-28	INF_H303_M_Ctrl_Brain_GEX53_A1	Controls
mm39-Ralyl	1.39399e-30	1.43109e-28	INF_H306_F_Ctrl_Brain_GEX55_B1	Controls
mm39-Zcchc24	1.39358e-30	1.43109e-28	INF_H306_F_Ctrl_Brain_GEX55_B1	Controls
mm39-Cdk5r2	1.08078e-30	1.43513e-28	INF_H310_F_Day6_Brain_GEX53_D1	Infection Day6
mm39-Marchf6	1.44056e-30	1.43761e-28	INF_H304_M_Ctrl_Brain_GEX53_C1	Controls
mm39-4921539H07Rik	1.45806e-30	1.45435e-28	INF_H304_M_Ctrl_Brain_GEX53_C1	Controls
mm39-Srgap3	1.55801e-30	1.4559e-28	INF_H299_M_Day6_Brain_GEX53_B1	Infection Day6
mm39-Hrk	1.55946e-30	1.45659e-28	INF_H299_M_Day6_Brain_GEX53_B1	Infection Day6
mm39-Gm19531	1.10054e-30	1.46042e-28	INF_H310_F_Day6_Brain_GEX53_D1	Infection Day6
mm39-Epha3	1.43005e-30	1.4673e-28	INF_H306_F_Ctrl_Brain_GEX55_B1	Controls
mm39-Flrt3	1.47388e-30	1.4694e-28	INF_H304_M_Ctrl_Brain_GEX53_C1	Controls
mm39-Atp2b3	1.48742e-30	1.48216e-28	INF_H304_M_Ctrl_Brain_GEX53_C1	Controls
mm39-Polr3e	1.489e-30	1.48299e-28	INF_H304_M_Ctrl_Brain_GEX53_C1	Controls
mm39-Drc1	1.5898e-30	1.48425e-28	INF_H299_M_Day6_Brain_GEX53_B1	Infection Day6
mm39-Ntm	1.5962e-30	1.48955e-28	INF_H299_M_Day6_Brain_GEX53_B1	Infection Day6
mm39-Cacnb4	1.13428e-30	1.50421e-28	INF_H310_F_Day6_Brain_GEX53_D1	Infection Day6
mm39-Vps50	1.74908e-30	1.52214e-28	INF_H303_M_Ctrl_Brain_GEX53_A1	Controls
mm39-Ankrd55	1.63637e-30	1.52633e-28	INF_H299_M_Day6_Brain_GEX53_B1	Infection Day6
mm39-Pdp1	1.4921e-30	1.53014e-28	INF_H306_F_Ctrl_Brain_GEX55_B1	Controls
mm39-Tmem132e	1.77288e-30	1.54218e-28	INF_H303_M_Ctrl_Brain_GEX53_A1	Controls
mm39-Tmx4	1.50516e-30	1.5427e-28	INF_H306_F_Ctrl_Brain_GEX55_B1	Controls
mm39-Ypel2	1.90974e-30	1.54597e-28	INF_H311_F_Day6_Brain_GEX55_C1	Infection Day6
mm39-Amz1	1.78307e-30	1.55037e-28	INF_H303_M_Ctrl_Brain_GEX53_A1	Controls
mm39-Tmem35a	1.78403e-30	1.55054e-28	INF_H303_M_Ctrl_Brain_GEX53_A1	Controls
mm39-Vamp3	1.7873e-30	1.5527e-28	INF_H303_M_Ctrl_Brain_GEX53_A1	Controls
mm39-Cfap298	1.51923e-30	1.55627e-28	INF_H306_F_Ctrl_Brain_GEX55_B1	Controls
mm39-Tenm4	1.93764e-30	1.56795e-28	INF_H311_F_Day6_Brain_GEX55_C1	Infection Day6
mm39-Ptpn14	1.53177e-30	1.56827e-28	INF_H306_F_Ctrl_Brain_GEX55_B1	Controls
mm39-Wif1	1.96813e-30	1.592e-28	INF_H311_F_Day6_Brain_GEX55_C1	Infection Day6
mm39-Myrip	1.59991e-30	1.59267e-28	INF_H304_M_Ctrl_Brain_GEX53_C1	Controls
mm39-Ipo5	1.81177e-30	1.60001e-28	INF_H309_F_Day6_Brain_GEX55_D1	Infection Day6
mm39-Emc4	1.71793e-30	1.60168e-28	INF_H299_M_Day6_Brain_GEX53_B1	Infection Day6
mm39-Gsn	1.21746e-30	1.61346e-28	INF_H310_F_Day6_Brain_GEX53_D1	Infection Day6
mm39-Doc2b	2.01117e-30	1.62619e-28	INF_H311_F_Day6_Brain_GEX55_C1	Infection Day6
mm39-Zfp580	1.89017e-30	1.64136e-28	INF_H303_M_Ctrl_Brain_GEX53_A1	Controls
mm39-Stk32b	1.87568e-30	1.65573e-28	INF_H309_F_Day6_Brain_GEX55_D1	Infection Day6
mm39-Cpt1c	1.6694e-30	1.66102e-28	INF_H304_M_Ctrl_Brain_GEX53_C1	Controls
mm39-Car14	2.07993e-30	1.68113e-28	INF_H311_F_Day6_Brain_GEX55_C1	Infection Day6
mm39-Gm57027	2.08788e-30	1.68691e-28	INF_H311_F_Day6_Brain_GEX55_C1	Infection Day6
mm39-Bbox1	1.81275e-30	1.68931e-28	INF_H299_M_Day6_Brain_GEX53_B1	Infection Day6
mm39-Pygm	2.0963e-30	1.69306e-28	INF_H311_F_Day6_Brain_GEX55_C1	Infection Day6
mm39-D430019H16Rik	1.91967e-30	1.69383e-28	INF_H309_F_Day6_Brain_GEX55_D1	Infection Day6
mm39-Hpdl	2.11058e-30	1.70393e-28	INF_H311_F_Day6_Brain_GEX55_C1	Infection Day6
mm39-Mpp2	1.28947e-30	1.70778e-28	INF_H310_F_Day6_Brain_GEX53_D1	Infection Day6
mm39-Hspa12a	1.84066e-30	1.71453e-28	INF_H299_M_Day6_Brain_GEX53_B1	Infection Day6
mm39-Asic1	2.12799e-30	1.71733e-28	INF_H311_F_Day6_Brain_GEX55_C1	Infection Day6
mm39-Gpr101	1.98073e-30	1.71926e-28	INF_H303_M_Ctrl_Brain_GEX53_A1	Controls
mm39-Ccdc88c	1.99507e-30	1.73095e-28	INF_H303_M_Ctrl_Brain_GEX53_A1	Controls
mm39-Cdh12	1.74179e-30	1.73219e-28	INF_H304_M_Ctrl_Brain_GEX53_C1	Controls
mm39-Atp6v1c1	1.31521e-30	1.74074e-28	INF_H310_F_Day6_Brain_GEX53_D1	Infection Day6
mm39-Chchd10	1.70245e-30	1.74208e-28	INF_H306_F_Ctrl_Brain_GEX55_B1	Controls
mm39-Ifi27	2.16456e-30	1.74616e-28	INF_H311_F_Day6_Brain_GEX55_C1	Infection Day6
mm39-Gopc	1.88384e-30	1.75396e-28	INF_H299_M_Day6_Brain_GEX53_B1	Infection Day6
mm39-Cys1	2.03631e-30	1.76598e-28	INF_H303_M_Ctrl_Brain_GEX53_A1	Controls
mm39-Nphp4	1.78002e-30	1.76933e-28	INF_H304_M_Ctrl_Brain_GEX53_C1	Controls
mm39-Dscaml1	2.20239e-30	1.776e-28	INF_H311_F_Day6_Brain_GEX55_C1	Infection Day6
mm39-Ighm	2.01819e-30	1.77999e-28	INF_H309_F_Day6_Brain_GEX55_D1	Infection Day6
mm39-Nrbp2	1.74077e-30	1.78032e-28	INF_H306_F_Ctrl_Brain_GEX55_B1	Controls
mm39-Stoml1	2.21303e-30	1.78389e-28	INF_H311_F_Day6_Brain_GEX55_C1	Infection Day6
mm39-Arhgap25	1.74762e-30	1.78635e-28	INF_H306_F_Ctrl_Brain_GEX55_B1	Controls
mm39-Gpd1l	1.94435e-30	1.80947e-28	INF_H299_M_Day6_Brain_GEX53_B1	Infection Day6
mm39-Madd	2.10769e-30	1.82709e-28	INF_H303_M_Ctrl_Brain_GEX53_A1	Controls
mm39-Cacybp	1.85331e-30	1.84127e-28	INF_H304_M_Ctrl_Brain_GEX53_C1	Controls
mm39-Cldn2	2.13409e-30	1.84917e-28	INF_H303_M_Ctrl_Brain_GEX53_A1	Controls
mm39-Fam13c	1.99808e-30	1.85862e-28	INF_H299_M_Day6_Brain_GEX53_B1	Infection Day6
mm39-Fam131c	2.33431e-30	1.88092e-28	INF_H311_F_Day6_Brain_GEX55_C1	Infection Day6
mm39-Zfp706	1.89534e-30	1.88209e-28	INF_H304_M_Ctrl_Brain_GEX53_C1	Controls
mm39-Slco3a1	2.358e-30	1.89928e-28	INF_H311_F_Day6_Brain_GEX55_C1	Infection Day6
mm39-Shf	1.43618e-30	1.89961e-28	INF_H310_F_Day6_Brain_GEX53_D1	Infection Day6
mm39-Bbs5	2.20298e-30	1.90804e-28	INF_H303_M_Ctrl_Brain_GEX53_A1	Controls
mm39-2900052N01Rik	1.44407e-30	1.9088e-28	INF_H310_F_Day6_Brain_GEX53_D1	Infection Day6
mm39-Ociad2	1.93181e-30	1.91735e-28	INF_H304_M_Ctrl_Brain_GEX53_C1	Controls
mm39-Acap2	2.18422e-30	1.9256e-28	INF_H309_F_Day6_Brain_GEX55_D1	Infection Day6
mm39-Ttc39c	2.39958e-30	1.93203e-28	INF_H311_F_Day6_Brain_GEX55_C1	Infection Day6
mm39-Pip5k1a	1.96346e-30	1.9478e-28	INF_H304_M_Ctrl_Brain_GEX53_C1	Controls
mm39-Gm44210	2.12079e-30	1.97187e-28	INF_H299_M_Day6_Brain_GEX53_B1	Infection Day6
mm39-Adcyap1r1	1.49318e-30	1.97243e-28	INF_H310_F_Day6_Brain_GEX53_D1	Infection Day6
mm39-Clvs2	2.45138e-30	1.97298e-28	INF_H311_F_Day6_Brain_GEX55_C1	Infection Day6
mm39-Rdx	2.28439e-30	1.9777e-28	INF_H303_M_Ctrl_Brain_GEX53_A1	Controls
mm39-Krt90	2.1323e-30	1.98167e-28	INF_H299_M_Day6_Brain_GEX53_B1	Infection Day6
mm39-Echdc2	1.51639e-30	2.00179e-28	INF_H310_F_Day6_Brain_GEX53_D1	Infection Day6
mm39-Slc4a2	2.15873e-30	2.00532e-28	INF_H299_M_Day6_Brain_GEX53_B1	Infection Day6
mm39-Ptpn2	1.96348e-30	2.00592e-28	INF_H306_F_Ctrl_Brain_GEX55_B1	Controls
mm39-Nfkbiz	2.55639e-30	2.0567e-28	INF_H311_F_Day6_Brain_GEX55_C1	Infection Day6
mm39-Ddit4	2.35959e-30	2.07931e-28	INF_H309_F_Day6_Brain_GEX55_D1	Infection Day6
mm39-Samd3	2.11066e-30	2.09279e-28	INF_H304_M_Ctrl_Brain_GEX53_C1	Controls
mm39-Nrxn2	2.39959e-30	2.11364e-28	INF_H309_F_Day6_Brain_GEX55_D1	Infection Day6
mm39-Nsg1	1.60294e-30	2.11468e-28	INF_H310_F_Day6_Brain_GEX53_D1	Infection Day6
mm39-Sccpdh	2.63375e-30	2.11812e-28	INF_H311_F_Day6_Brain_GEX55_C1	Infection Day6
mm39-Cttnbp2	2.28343e-30	2.12019e-28	INF_H299_M_Day6_Brain_GEX53_B1	Infection Day6
mm39-Mapk8	2.09108e-30	2.13512e-28	INF_H306_F_Ctrl_Brain_GEX55_B1	Controls
mm39-Atp1b3	2.42802e-30	2.13777e-28	INF_H309_F_Day6_Brain_GEX55_D1	Infection Day6
mm39-Zc2hc1a	2.10106e-30	2.14414e-28	INF_H306_F_Ctrl_Brain_GEX55_B1	Controls
mm39-Scarb2	2.31725e-30	2.15061e-28	INF_H299_M_Day6_Brain_GEX53_B1	Infection Day6
mm39-Otud3	2.50176e-30	2.16496e-28	INF_H303_M_Ctrl_Brain_GEX53_A1	Controls
mm39-Spred1	2.47685e-30	2.17982e-28	INF_H309_F_Day6_Brain_GEX55_D1	Infection Day6
mm39-Ace	1.67589e-30	2.20949e-28	INF_H310_F_Day6_Brain_GEX53_D1	Infection Day6
mm39-Scn5a	2.24221e-30	2.22213e-28	INF_H304_M_Ctrl_Brain_GEX53_C1	Controls
mm39-Seh1l	2.19048e-30	2.23419e-28	INF_H306_F_Ctrl_Brain_GEX55_B1	Controls
mm39-Atp6v0e2	2.57206e-30	2.26264e-28	INF_H309_F_Day6_Brain_GEX55_D1	Infection Day6
mm39-Sstr2	2.22076e-30	2.26385e-28	INF_H306_F_Ctrl_Brain_GEX55_B1	Controls
mm39-Add2	2.82273e-30	2.26923e-28	INF_H311_F_Day6_Brain_GEX55_C1	Infection Day6
mm39-Klhl29	2.82992e-30	2.27414e-28	INF_H311_F_Day6_Brain_GEX55_C1	Infection Day6
mm39-Pdp1	2.65869e-30	2.29977e-28	INF_H303_M_Ctrl_Brain_GEX53_A1	Controls
mm39-Gnaz	2.26697e-30	2.30971e-28	INF_H306_F_Ctrl_Brain_GEX55_B1	Controls
mm39-Hspb3	1.7639e-30	2.32401e-28	INF_H310_F_Day6_Brain_GEX53_D1	Infection Day6
mm39-Efnb1	2.64479e-30	2.32562e-28	INF_H309_F_Day6_Brain_GEX55_D1	Infection Day6
mm39-Ak4	2.91176e-30	2.339e-28	INF_H311_F_Day6_Brain_GEX55_C1	Infection Day6
mm39-F5	1.77728e-30	2.34012e-28	INF_H310_F_Day6_Brain_GEX53_D1	Infection Day6
mm39-Dst	1.78539e-30	2.34928e-28	INF_H310_F_Day6_Brain_GEX53_D1	Infection Day6
mm39-Cfap298	1.79054e-30	2.35453e-28	INF_H310_F_Day6_Brain_GEX53_D1	Infection Day6
mm39-Cdkl2	2.55967e-30	2.37452e-28	INF_H299_M_Day6_Brain_GEX53_B1	Infection Day6
mm39-Riiad1	2.57529e-30	2.38792e-28	INF_H299_M_Day6_Brain_GEX53_B1	Infection Day6
mm39-Insm1	2.41136e-30	2.38859e-28	INF_H304_M_Ctrl_Brain_GEX53_C1	Controls
mm39-Cpeb1	2.59513e-30	2.40438e-28	INF_H299_M_Day6_Brain_GEX53_B1	Infection Day6
mm39-Lrrc20	2.59539e-30	2.40438e-28	INF_H299_M_Day6_Brain_GEX53_B1	Infection Day6
mm39-Hkdc1	2.59869e-30	2.40635e-28	INF_H299_M_Day6_Brain_GEX53_B1	Infection Day6
mm39-Spry2	2.79318e-30	2.41506e-28	INF_H303_M_Ctrl_Brain_GEX53_A1	Controls
mm39-Alcam	3.01999e-30	2.42502e-28	INF_H311_F_Day6_Brain_GEX55_C1	Infection Day6
mm39-Reep6	2.76094e-30	2.4267e-28	INF_H309_F_Day6_Brain_GEX55_D1	Infection Day6
mm39-Insc	2.45658e-30	2.43217e-28	INF_H304_M_Ctrl_Brain_GEX53_C1	Controls
mm39-Cep83os	2.3951e-30	2.43894e-28	INF_H306_F_Ctrl_Brain_GEX55_B1	Controls
mm39-Slc2a12	1.86841e-30	2.45534e-28	INF_H310_F_Day6_Brain_GEX53_D1	Infection Day6
mm39-Ndufa12	2.49055e-30	2.46459e-28	INF_H304_M_Ctrl_Brain_GEX53_C1	Controls
mm39-Kcnmb4os2	2.81837e-30	2.47612e-28	INF_H309_F_Day6_Brain_GEX55_D1	Infection Day6
mm39-Id4	1.8878e-30	2.47922e-28	INF_H310_F_Day6_Brain_GEX53_D1	Infection Day6
mm39-As3mt	3.10009e-30	2.48838e-28	INF_H311_F_Day6_Brain_GEX55_C1	Infection Day6
mm39-Pcdh1	2.52264e-30	2.49511e-28	INF_H304_M_Ctrl_Brain_GEX53_C1	Controls
mm39-Rnf138rt1	2.87103e-30	2.5213e-28	INF_H309_F_Day6_Brain_GEX55_D1	Infection Day6
mm39-Lrrc7	2.48186e-30	2.52593e-28	INF_H306_F_Ctrl_Brain_GEX55_B1	Controls
mm39-Drap1	3.22985e-30	2.59154e-28	INF_H311_F_Day6_Brain_GEX55_C1	Infection Day6
mm39-Zfp711	3.23219e-30	2.59242e-28	INF_H311_F_Day6_Brain_GEX55_C1	Infection Day6
mm39-Agap1	3.0067e-30	2.59855e-28	INF_H303_M_Ctrl_Brain_GEX53_A1	Controls
mm39-Lypla2	3.25925e-30	2.61312e-28	INF_H311_F_Day6_Brain_GEX55_C1	Infection Day6
mm39-Stx3	2.98187e-30	2.61751e-28	INF_H309_F_Day6_Brain_GEX55_D1	Infection Day6
mm39-Chpt1	1.99641e-30	2.62016e-28	INF_H310_F_Day6_Brain_GEX53_D1	Infection Day6
mm39-Fam210b	2.65382e-30	2.62356e-28	INF_H304_M_Ctrl_Brain_GEX53_C1	Controls
mm39-Foxk1	2.00474e-30	2.6294e-28	INF_H310_F_Day6_Brain_GEX53_D1	Infection Day6
mm39-Trub1	2.59039e-30	2.63497e-28	INF_H306_F_Ctrl_Brain_GEX55_B1	Controls
mm39-Skil	3.30086e-30	2.64546e-28	INF_H311_F_Day6_Brain_GEX55_C1	Infection Day6
mm39-Ppp3cc	3.35138e-30	2.68493e-28	INF_H311_F_Day6_Brain_GEX55_C1	Infection Day6
mm39-Slc38a1	2.72108e-30	2.68873e-28	INF_H304_M_Ctrl_Brain_GEX53_C1	Controls
mm39-Capsl	3.38536e-30	2.71111e-28	INF_H311_F_Day6_Brain_GEX55_C1	Infection Day6
mm39-H3f3a	2.68437e-30	2.72909e-28	INF_H306_F_Ctrl_Brain_GEX55_B1	Controls
mm39-Syt9	2.76541e-30	2.73119e-28	INF_H304_M_Ctrl_Brain_GEX53_C1	Controls
mm39-Dusp3	2.95952e-30	2.73923e-28	INF_H299_M_Day6_Brain_GEX53_B1	Infection Day6
mm39-Gm10501	2.09394e-30	2.74463e-28	INF_H310_F_Day6_Brain_GEX53_D1	Infection Day6
mm39-Plekhh1	3.4565e-30	2.76702e-28	INF_H311_F_Day6_Brain_GEX55_C1	Infection Day6
mm39-Zcchc18	2.11295e-30	2.76775e-28	INF_H310_F_Day6_Brain_GEX53_D1	Infection Day6
mm39-Klhl1	3.48114e-30	2.78568e-28	INF_H311_F_Day6_Brain_GEX55_C1	Infection Day6
mm39-Gopc	3.53506e-30	2.82775e-28	INF_H311_F_Day6_Brain_GEX55_C1	Infection Day6
mm39-Rida	2.16904e-30	2.8394e-28	INF_H310_F_Day6_Brain_GEX53_D1	Infection Day6
mm39-Vdac3	2.17164e-30	2.84097e-28	INF_H310_F_Day6_Brain_GEX53_D1	Infection Day6
mm39-Cebpb	2.87975e-30	2.84131e-28	INF_H304_M_Ctrl_Brain_GEX53_C1	Controls
mm39-Pdzd4	2.87945e-30	2.84131e-28	INF_H304_M_Ctrl_Brain_GEX53_C1	Controls
mm39-Crem	3.24501e-30	2.84728e-28	INF_H309_F_Day6_Brain_GEX55_D1	Infection Day6
mm39-Abcd2	2.82226e-30	2.86774e-28	INF_H306_F_Ctrl_Brain_GEX55_B1	Controls
mm39-Trpc1	2.90986e-30	2.86961e-28	INF_H304_M_Ctrl_Brain_GEX53_C1	Controls
mm39-Capza2	2.92548e-30	2.8836e-28	INF_H304_M_Ctrl_Brain_GEX53_C1	Controls
mm39-Il1rap	3.34253e-30	2.88756e-28	INF_H303_M_Ctrl_Brain_GEX53_A1	Controls
mm39-Abhd17c	2.85338e-30	2.89779e-28	INF_H306_F_Ctrl_Brain_GEX55_B1	Controls
mm39-Actn2	2.22851e-30	2.91349e-28	INF_H310_F_Day6_Brain_GEX53_D1	Infection Day6
mm39-Aqp11	3.32905e-30	2.91976e-28	INF_H309_F_Day6_Brain_GEX55_D1	Infection Day6
mm39-Tmem231	3.66058e-30	2.92703e-28	INF_H311_F_Day6_Brain_GEX55_C1	Infection Day6
mm39-Gng7	2.24303e-30	2.93059e-28	INF_H310_F_Day6_Brain_GEX53_D1	Infection Day6
mm39-Magi2	2.9753e-30	2.93126e-28	INF_H304_M_Ctrl_Brain_GEX53_C1	Controls
mm39-Ccdc88c	3.35075e-30	2.93754e-28	INF_H309_F_Day6_Brain_GEX55_D1	Infection Day6
mm39-Dnajc21	3.4111e-30	2.94552e-28	INF_H303_M_Ctrl_Brain_GEX53_A1	Controls
mm39-Nanp	3.18947e-30	2.95071e-28	INF_H299_M_Day6_Brain_GEX53_B1	Infection Day6
mm39-Lonrf2	3.43499e-30	2.96488e-28	INF_H303_M_Ctrl_Brain_GEX53_A1	Controls
mm39-Rps16	3.38665e-30	2.96774e-28	INF_H309_F_Day6_Brain_GEX55_D1	Infection Day6
mm39-Epn3	3.21894e-30	2.97664e-28	INF_H299_M_Day6_Brain_GEX53_B1	Infection Day6
mm39-Sfxn4	3.72591e-30	2.97813e-28	INF_H311_F_Day6_Brain_GEX55_C1	Infection Day6
mm39-Rasd2	3.23597e-30	2.99103e-28	INF_H299_M_Day6_Brain_GEX53_B1	Infection Day6
mm39-Myt1l	3.03936e-30	2.99289e-28	INF_H304_M_Ctrl_Brain_GEX53_C1	Controls
mm39-Nyap1	3.25422e-30	3.00525e-28	INF_H299_M_Day6_Brain_GEX53_B1	Infection Day6
mm39-Tmx1	3.2543e-30	3.00525e-28	INF_H299_M_Day6_Brain_GEX53_B1	Infection Day6
mm39-Kctd4	2.32397e-30	3.03439e-28	INF_H310_F_Day6_Brain_GEX53_D1	Infection Day6
mm39-Amz1	3.29995e-30	3.04602e-28	INF_H299_M_Day6_Brain_GEX53_B1	Infection Day6
mm39-Ddc	3.13561e-30	3.08501e-28	INF_H304_M_Ctrl_Brain_GEX53_C1	Controls
mm39-Dusp7	3.13598e-30	3.08501e-28	INF_H304_M_Ctrl_Brain_GEX53_C1	Controls
mm39-C1ql3	3.34969e-30	3.09054e-28	INF_H299_M_Day6_Brain_GEX53_B1	Infection Day6
mm39-Tmem200a	3.36701e-30	3.10512e-28	INF_H299_M_Day6_Brain_GEX53_B1	Infection Day6
mm39-Tmx4	2.39097e-30	3.11986e-28	INF_H310_F_Day6_Brain_GEX53_D1	Infection Day6
mm39-Zc3h12b	2.40272e-30	3.1332e-28	INF_H310_F_Day6_Brain_GEX53_D1	Infection Day6
mm39-Klc1	3.09776e-30	3.14429e-28	INF_H306_F_Ctrl_Brain_GEX55_B1	Controls
mm39-Cadm3	3.66475e-30	3.16183e-28	INF_H303_M_Ctrl_Brain_GEX53_A1	Controls
mm39-Gfap	3.11813e-30	3.16326e-28	INF_H306_F_Ctrl_Brain_GEX55_B1	Controls
mm39-Myt1l	3.62767e-30	3.17759e-28	INF_H309_F_Day6_Brain_GEX55_D1	Infection Day6
mm39-Rpl9	3.16607e-30	3.21017e-28	INF_H306_F_Ctrl_Brain_GEX55_B1	Controls
mm39-1700047M11Rik	3.16992e-30	3.21235e-28	INF_H306_F_Ctrl_Brain_GEX55_B1	Controls
mm39-Arhgap25	3.75984e-30	3.29194e-28	INF_H309_F_Day6_Brain_GEX55_D1	Infection Day6
mm39-Rab3ip	3.25213e-30	3.29389e-28	INF_H306_F_Ctrl_Brain_GEX55_B1	Controls
mm39-Pakap.1	2.56046e-30	3.33675e-28	INF_H310_F_Day6_Brain_GEX53_D1	Infection Day6
mm39-Trit1	2.56466e-30	3.34007e-28	INF_H310_F_Day6_Brain_GEX53_D1	Infection Day6
mm39-Gpr83	3.30413e-30	3.34477e-28	INF_H306_F_Ctrl_Brain_GEX55_B1	Controls
mm39-Tm4sf5	3.67404e-30	3.38674e-28	INF_H299_M_Day6_Brain_GEX53_B1	Infection Day6
mm39-Tspoap1	3.68092e-30	3.39155e-28	INF_H299_M_Day6_Brain_GEX53_B1	Infection Day6
mm39-Tac1	4.2623e-30	3.40557e-28	INF_H311_F_Day6_Brain_GEX55_C1	Infection Day6
mm39-Nog	3.4682e-30	3.41015e-28	INF_H304_M_Ctrl_Brain_GEX53_C1	Controls
mm39-Crmp1	3.47789e-30	3.41801e-28	INF_H304_M_Ctrl_Brain_GEX53_C1	Controls
mm39-Tmem68	3.96387e-30	3.41844e-28	INF_H303_M_Ctrl_Brain_GEX53_A1	Controls
mm39-Timp4	3.48755e-30	3.42582e-28	INF_H304_M_Ctrl_Brain_GEX53_C1	Controls
mm39-Nrcam	2.63618e-30	3.43102e-28	INF_H310_F_Day6_Brain_GEX53_D1	Infection Day6
mm39-Cxadr	4.29811e-30	3.43287e-28	INF_H311_F_Day6_Brain_GEX55_C1	Infection Day6
mm39-1700016K19Rik	3.98567e-30	3.43576e-28	INF_H303_M_Ctrl_Brain_GEX53_A1	Controls
mm39-Slc25a16	3.95659e-30	3.46273e-28	INF_H309_F_Day6_Brain_GEX55_D1	Infection Day6
mm39-Ptpa	3.42822e-30	3.46852e-28	INF_H306_F_Ctrl_Brain_GEX55_B1	Controls
mm39-Metap2	4.04763e-30	3.48768e-28	INF_H303_M_Ctrl_Brain_GEX53_A1	Controls
mm39-B3gat1	3.56186e-30	3.4971e-28	INF_H304_M_Ctrl_Brain_GEX53_C1	Controls
mm39-Rnf2	3.5733e-30	3.50661e-28	INF_H304_M_Ctrl_Brain_GEX53_C1	Controls
mm39-Hecw1	3.57986e-30	3.51133e-28	INF_H304_M_Ctrl_Brain_GEX53_C1	Controls
mm39-Golm1	4.40036e-30	3.51319e-28	INF_H311_F_Day6_Brain_GEX55_C1	Infection Day6
mm39-Drc1	4.05557e-30	3.54783e-28	INF_H309_F_Day6_Brain_GEX55_D1	Infection Day6
mm39-Kcnk13	4.12364e-30	3.55165e-28	INF_H303_M_Ctrl_Brain_GEX53_A1	Controls
mm39-Arl4a	2.73782e-30	3.56103e-28	INF_H310_F_Day6_Brain_GEX53_D1	Infection Day6
mm39-Ptgfrn	4.19626e-30	3.61265e-28	INF_H303_M_Ctrl_Brain_GEX53_A1	Controls
mm39-Nrxn2	3.94e-30	3.62862e-28	INF_H299_M_Day6_Brain_GEX53_B1	Infection Day6
mm39-Serf2	4.22004e-30	3.63156e-28	INF_H303_M_Ctrl_Brain_GEX53_A1	Controls
mm39-Dpf1	4.56114e-30	3.64017e-28	INF_H311_F_Day6_Brain_GEX55_C1	Infection Day6
mm39-Fosb	3.60326e-30	3.64367e-28	INF_H306_F_Ctrl_Brain_GEX55_B1	Controls
mm39-Chsy3	3.61115e-30	3.64969e-28	INF_H306_F_Ctrl_Brain_GEX55_B1	Controls
mm39-Fnbp1	3.96852e-30	3.65324e-28	INF_H299_M_Day6_Brain_GEX53_B1	Infection Day6
mm39-Sh3pxd2a	3.77311e-30	3.69907e-28	INF_H304_M_Ctrl_Brain_GEX53_C1	Controls
mm39-Ube2w	4.23896e-30	3.70667e-28	INF_H309_F_Day6_Brain_GEX55_D1	Infection Day6
mm39-Bbs5	4.06476e-30	3.74014e-28	INF_H299_M_Day6_Brain_GEX53_B1	Infection Day6
mm39-Gad2	4.10276e-30	3.77341e-28	INF_H299_M_Day6_Brain_GEX53_B1	Infection Day6
mm39-Prickle1	3.7526e-30	3.79062e-28	INF_H306_F_Ctrl_Brain_GEX55_B1	Controls
mm39-Tenm4	4.17069e-30	3.83415e-28	INF_H299_M_Day6_Brain_GEX53_B1	Infection Day6
mm39-Nexmif	3.91878e-30	3.84e-28	INF_H304_M_Ctrl_Brain_GEX53_C1	Controls
mm39-Gpr83	4.83256e-30	3.85531e-28	INF_H311_F_Day6_Brain_GEX55_C1	Infection Day6
mm39-Gm29695	4.49443e-30	3.86603e-28	INF_H303_M_Ctrl_Brain_GEX53_A1	Controls
mm39-Lhx1os	3.97028e-30	3.88856e-28	INF_H304_M_Ctrl_Brain_GEX53_C1	Controls
mm39-Fgf14	4.53927e-30	3.90293e-28	INF_H303_M_Ctrl_Brain_GEX53_A1	Controls
mm39-Timp3	4.55559e-30	3.91528e-28	INF_H303_M_Ctrl_Brain_GEX53_A1	Controls
mm39-Tspyl2	3.0232e-30	3.9297e-28	INF_H310_F_Day6_Brain_GEX53_D1	Infection Day6
mm39-Sesn3	3.03298e-30	3.93989e-28	INF_H310_F_Day6_Brain_GEX53_D1	Infection Day6
mm39-Ets2	4.94423e-30	3.94289e-28	INF_H311_F_Day6_Brain_GEX55_C1	Infection Day6
mm39-Stx1b	3.05224e-30	3.96238e-28	INF_H310_F_Day6_Brain_GEX53_D1	Infection Day6
mm39-Fbxo27	4.98659e-30	3.97515e-28	INF_H311_F_Day6_Brain_GEX55_C1	Infection Day6
mm39-Foxk1	4.63091e-30	3.97831e-28	INF_H303_M_Ctrl_Brain_GEX53_A1	Controls
mm39-Hcfc2	4.07069e-30	3.98496e-28	INF_H304_M_Ctrl_Brain_GEX53_C1	Controls
mm39-Gm43674	4.07352e-30	3.98578e-28	INF_H304_M_Ctrl_Brain_GEX53_C1	Controls
mm39-Ube2b	3.96359e-30	4.00161e-28	INF_H306_F_Ctrl_Brain_GEX55_B1	Controls
mm39-Cacna1b	4.36733e-30	4.01312e-28	INF_H299_M_Day6_Brain_GEX53_B1	Infection Day6
mm39-Fam171a2	3.98812e-30	4.02422e-28	INF_H306_F_Ctrl_Brain_GEX55_B1	Controls
mm39-Itga3	4.60552e-30	4.02548e-28	INF_H309_F_Day6_Brain_GEX55_D1	Infection Day6
mm39-2900079G21Rik	4.14998e-30	4.05862e-28	INF_H304_M_Ctrl_Brain_GEX53_C1	Controls
mm39-Gpr161	4.75023e-30	4.07907e-28	INF_H303_M_Ctrl_Brain_GEX53_A1	Controls
mm39-Shank1	4.05761e-30	4.09216e-28	INF_H306_F_Ctrl_Brain_GEX55_B1	Controls
mm39-Hspa4l	4.20316e-30	4.10862e-28	INF_H304_M_Ctrl_Brain_GEX53_C1	Controls
mm39-Pcdh7	4.21555e-30	4.11872e-28	INF_H304_M_Ctrl_Brain_GEX53_C1	Controls
mm39-Prlr	3.18646e-30	4.13398e-28	INF_H310_F_Day6_Brain_GEX53_D1	Infection Day6
mm39-Slc2a3	4.11104e-30	4.14383e-28	INF_H306_F_Ctrl_Brain_GEX55_B1	Controls
mm39-Zeb2	4.51292e-30	4.14504e-28	INF_H299_M_Day6_Brain_GEX53_B1	Infection Day6
mm39-Focad	5.20579e-30	4.14831e-28	INF_H311_F_Day6_Brain_GEX55_C1	Infection Day6
mm39-Erbin	5.30737e-30	4.22765e-28	INF_H311_F_Day6_Brain_GEX55_C1	Infection Day6
mm39-Nmb	3.28201e-30	4.25523e-28	INF_H310_F_Day6_Brain_GEX53_D1	Infection Day6
mm39-Rpl23a	4.23066e-30	4.26212e-28	INF_H306_F_Ctrl_Brain_GEX55_B1	Controls
mm39-Adcy2	4.65024e-30	4.26902e-28	INF_H299_M_Day6_Brain_GEX53_B1	Infection Day6
mm39-Ocrl	4.65209e-30	4.26902e-28	INF_H299_M_Day6_Brain_GEX53_B1	Infection Day6
mm39-Syt6	4.66473e-30	4.2787e-28	INF_H299_M_Day6_Brain_GEX53_B1	Infection Day6
mm39-Amy1	4.9958e-30	4.28811e-28	INF_H303_M_Ctrl_Brain_GEX53_A1	Controls
mm39-Ccdc32	4.2695e-30	4.29896e-28	INF_H306_F_Ctrl_Brain_GEX55_B1	Controls
mm39-Snph	5.02923e-30	4.31496e-28	INF_H303_M_Ctrl_Brain_GEX53_A1	Controls
mm39-Cckar	4.9631e-30	4.33618e-28	INF_H309_F_Day6_Brain_GEX55_D1	Infection Day6
mm39-Dnaja1	3.35268e-30	4.34409e-28	INF_H310_F_Day6_Brain_GEX53_D1	Infection Day6
mm39-Lsm7	5.45979e-30	4.3474e-28	INF_H311_F_Day6_Brain_GEX55_C1	Infection Day6
mm39-Armcx6	4.75432e-30	4.35891e-28	INF_H299_M_Day6_Brain_GEX53_B1	Infection Day6
mm39-Itga8	5.05933e-30	4.41837e-28	INF_H309_F_Day6_Brain_GEX55_D1	Infection Day6
mm39-Fasn	5.06702e-30	4.42319e-28	INF_H309_F_Day6_Brain_GEX55_D1	Infection Day6
mm39-AI504432	5.5919e-30	4.4509e-28	INF_H311_F_Day6_Brain_GEX55_C1	Infection Day6
mm39-Nxph1	4.86611e-30	4.4594e-28	INF_H299_M_Day6_Brain_GEX53_B1	Infection Day6
mm39-Foxp2	3.45684e-30	4.4762e-28	INF_H310_F_Day6_Brain_GEX53_D1	Infection Day6
mm39-Gm44210	4.45369e-30	4.48203e-28	INF_H306_F_Ctrl_Brain_GEX55_B1	Controls
mm39-Fam171a2	3.48395e-30	4.50843e-28	INF_H310_F_Day6_Brain_GEX53_D1	Infection Day6
mm39-Gm29100	5.67397e-30	4.5145e-28	INF_H311_F_Day6_Brain_GEX55_C1	Infection Day6
mm39-Dap	5.68666e-30	4.52288e-28	INF_H311_F_Day6_Brain_GEX55_C1	Infection Day6
mm39-Pcgf3	5.30033e-30	4.54562e-28	INF_H303_M_Ctrl_Brain_GEX53_A1	Controls
mm39-Car12	3.52586e-30	4.55976e-28	INF_H310_F_Day6_Brain_GEX53_D1	Infection Day6
mm39-Rnf130	5.27283e-30	4.60088e-28	INF_H309_F_Day6_Brain_GEX55_D1	Infection Day6
mm39-B3gat2	5.29247e-30	4.61605e-28	INF_H309_F_Day6_Brain_GEX55_D1	Infection Day6
mm39-Fam124a	4.72824e-30	4.61738e-28	INF_H304_M_Ctrl_Brain_GEX53_C1	Controls
mm39-Epha10	5.38945e-30	4.62008e-28	INF_H303_M_Ctrl_Brain_GEX53_A1	Controls
mm39-Mrtfa	4.73803e-30	4.62469e-28	INF_H304_M_Ctrl_Brain_GEX53_C1	Controls
mm39-Sgip1	4.65137e-30	4.67848e-28	INF_H306_F_Ctrl_Brain_GEX55_B1	Controls
mm39-Fbll1	5.11107e-30	4.68178e-28	INF_H299_M_Day6_Brain_GEX53_B1	Infection Day6
mm39-Rpusd1	5.39688e-30	4.70511e-28	INF_H309_F_Day6_Brain_GEX55_D1	Infection Day6
mm39-Lrrc7	5.92323e-30	4.70924e-28	INF_H311_F_Day6_Brain_GEX55_C1	Infection Day6
mm39-Flot1	5.41363e-30	4.7177e-28	INF_H309_F_Day6_Brain_GEX55_D1	Infection Day6
mm39-Grin3a	5.41727e-30	4.71886e-28	INF_H309_F_Day6_Brain_GEX55_D1	Infection Day6
mm39-Mlec	5.42375e-30	4.72249e-28	INF_H309_F_Day6_Brain_GEX55_D1	Infection Day6
mm39-Pcdh19	5.9624e-30	4.73858e-28	INF_H311_F_Day6_Brain_GEX55_C1	Infection Day6
mm39-Fbll1	5.99588e-30	4.76338e-28	INF_H311_F_Day6_Brain_GEX55_C1	Infection Day6
mm39-Cys1	3.68904e-30	4.76776e-28	INF_H310_F_Day6_Brain_GEX53_D1	Infection Day6
mm39-Cntn1	5.48244e-30	4.77156e-28	INF_H309_F_Day6_Brain_GEX55_D1	Infection Day6
mm39-Armcx5	6.02758e-30	4.78674e-28	INF_H311_F_Day6_Brain_GEX55_C1	Infection Day6
mm39-Ptprf	6.03376e-30	4.78983e-28	INF_H311_F_Day6_Brain_GEX55_C1	Infection Day6
mm39-Emb	3.72919e-30	4.81658e-28	INF_H310_F_Day6_Brain_GEX53_D1	Infection Day6
mm39-Nedd4	6.1115e-30	4.8497e-28	INF_H311_F_Day6_Brain_GEX55_C1	Infection Day6
mm39-Ankrd34a	4.98258e-30	4.86102e-28	INF_H304_M_Ctrl_Brain_GEX53_C1	Controls
mm39-Trerf1	4.84899e-30	4.87465e-28	INF_H306_F_Ctrl_Brain_GEX55_B1	Controls
mm39-Zfp280d	5.70275e-30	4.88657e-28	INF_H303_M_Ctrl_Brain_GEX53_A1	Controls
mm39-Tgfb1i1	5.72427e-30	4.90291e-28	INF_H303_M_Ctrl_Brain_GEX53_A1	Controls
mm39-Slc9a5	5.38247e-30	4.92817e-28	INF_H299_M_Day6_Brain_GEX53_B1	Infection Day6
mm39-Marchf4	4.90762e-30	4.93096e-28	INF_H306_F_Ctrl_Brain_GEX55_B1	Controls
mm39-Ubxn11	6.24231e-30	4.95163e-28	INF_H311_F_Day6_Brain_GEX55_C1	Infection Day6
mm39-Tmem196	5.104e-30	4.97706e-28	INF_H304_M_Ctrl_Brain_GEX53_C1	Controls
mm39-Macf1	5.82713e-30	4.98889e-28	INF_H303_M_Ctrl_Brain_GEX53_A1	Controls
mm39-Tmem35a	5.50317e-30	5.03643e-28	INF_H299_M_Day6_Brain_GEX53_B1	Infection Day6
mm39-Celf1	6.35676e-30	5.04049e-28	INF_H311_F_Day6_Brain_GEX55_C1	Infection Day6
mm39-Cfap20dc	5.03794e-30	5.05921e-28	INF_H306_F_Ctrl_Brain_GEX55_B1	Controls
mm39-Nell1	5.54806e-30	5.07523e-28	INF_H299_M_Day6_Brain_GEX53_B1	Infection Day6
mm39-Sh3pxd2a	3.93397e-30	5.07785e-28	INF_H310_F_Day6_Brain_GEX53_D1	Infection Day6
mm39-Kcnab3	3.9549e-30	5.10163e-28	INF_H310_F_Day6_Brain_GEX53_D1	Infection Day6
mm39-Ppp2r2a	6.49394e-30	5.14732e-28	INF_H311_F_Day6_Brain_GEX55_C1	Infection Day6
mm39-Rdh5	6.5172e-30	5.1638e-28	INF_H311_F_Day6_Brain_GEX55_C1	Infection Day6
mm39-Nbea	5.31187e-30	5.17724e-28	INF_H304_M_Ctrl_Brain_GEX53_C1	Controls
mm39-Sema6d	5.34062e-30	5.20273e-28	INF_H304_M_Ctrl_Brain_GEX53_C1	Controls
mm39-Scube1	4.04625e-30	5.21616e-28	INF_H310_F_Day6_Brain_GEX53_D1	Infection Day6
mm39-Cux2	4.05222e-30	5.22054e-28	INF_H310_F_Day6_Brain_GEX53_D1	Infection Day6
mm39-Lrig1	6.60046e-30	5.22778e-28	INF_H311_F_Day6_Brain_GEX55_C1	Infection Day6
mm39-Tns3	6.02341e-30	5.24015e-28	INF_H309_F_Day6_Brain_GEX55_D1	Infection Day6
mm39-Lef1	6.13759e-30	5.25244e-28	INF_H303_M_Ctrl_Brain_GEX53_A1	Controls
mm39-Acyp1	5.76511e-30	5.27143e-28	INF_H299_M_Day6_Brain_GEX53_B1	Infection Day6
mm39-Morf4l2	5.78544e-30	5.28764e-28	INF_H299_M_Day6_Brain_GEX53_B1	Infection Day6
mm39-Gm56862	6.14765e-30	5.34597e-28	INF_H309_F_Day6_Brain_GEX55_D1	Infection Day6
mm39-Tmem251	6.20451e-30	5.39312e-28	INF_H309_F_Day6_Brain_GEX55_D1	Infection Day6
mm39-Slmap	6.326e-30	5.41138e-28	INF_H303_M_Ctrl_Brain_GEX53_A1	Controls
mm39-Atg16l1	6.83912e-30	5.41476e-28	INF_H311_F_Day6_Brain_GEX55_C1	Infection Day6
mm39-Kat6b	6.34473e-30	5.42508e-28	INF_H303_M_Ctrl_Brain_GEX53_A1	Controls
mm39-Dgkh	5.57255e-30	5.42604e-28	INF_H304_M_Ctrl_Brain_GEX53_C1	Controls
mm39-Plekhg3	6.35403e-30	5.43073e-28	INF_H303_M_Ctrl_Brain_GEX53_A1	Controls
mm39-Plpp5	4.31674e-30	5.55781e-28	INF_H310_F_Day6_Brain_GEX53_D1	Infection Day6
mm39-Cdh9	6.42735e-30	5.58445e-28	INF_H309_F_Day6_Brain_GEX55_D1	Infection Day6
mm39-Cpe	6.53785e-30	5.58545e-28	INF_H303_M_Ctrl_Brain_GEX53_A1	Controls
mm39-Gm56773	4.35024e-30	5.59739e-28	INF_H310_F_Day6_Brain_GEX53_D1	Infection Day6
mm39-Setbp1	5.76479e-30	5.61049e-28	INF_H304_M_Ctrl_Brain_GEX53_C1	Controls
mm39-Gm56878	5.59501e-30	5.61565e-28	INF_H306_F_Ctrl_Brain_GEX55_B1	Controls
mm39-Lrrk2	4.3726e-30	5.6226e-28	INF_H310_F_Day6_Brain_GEX53_D1	Infection Day6
mm39-Lurap1l	5.62214e-30	5.63689e-28	INF_H306_F_Ctrl_Brain_GEX55_B1	Controls
mm39-Rnf14	5.61947e-30	5.63689e-28	INF_H306_F_Ctrl_Brain_GEX55_B1	Controls
mm39-Necab2	6.6021e-30	5.63795e-28	INF_H303_M_Ctrl_Brain_GEX53_A1	Controls
mm39-mt-Nd2	6.62448e-30	5.65465e-28	INF_H303_M_Ctrl_Brain_GEX53_A1	Controls
mm39-H1f0	4.40446e-30	5.66e-28	INF_H310_F_Day6_Brain_GEX53_D1	Infection Day6
mm39-P4hb	6.53198e-30	5.67294e-28	INF_H309_F_Day6_Brain_GEX55_D1	Infection Day6
mm39-Gpd1l	4.44682e-30	5.71082e-28	INF_H310_F_Day6_Brain_GEX53_D1	Infection Day6
mm39-mt-Co2	6.6991e-30	5.71591e-28	INF_H303_M_Ctrl_Brain_GEX53_A1	Controls
mm39-Epm2aip1	6.58899e-30	5.72003e-28	INF_H309_F_Day6_Brain_GEX55_D1	Infection Day6
mm39-Fbxo27	5.71581e-30	5.72776e-28	INF_H306_F_Ctrl_Brain_GEX55_B1	Controls
mm39-Myrip	4.46846e-30	5.73499e-28	INF_H310_F_Day6_Brain_GEX53_D1	Infection Day6
mm39-Tubgcp2	5.78717e-30	5.79619e-28	INF_H306_F_Ctrl_Brain_GEX55_B1	Controls
mm39-Cacng4	7.32876e-30	5.80023e-28	INF_H311_F_Day6_Brain_GEX55_C1	Infection Day6
mm39-Gamt	7.41245e-30	5.86424e-28	INF_H311_F_Day6_Brain_GEX55_C1	Infection Day6
mm39-Kif26b	6.92118e-30	5.90289e-28	INF_H303_M_Ctrl_Brain_GEX53_A1	Controls
mm39-Clec11a	6.93205e-30	5.90965e-28	INF_H303_M_Ctrl_Brain_GEX53_A1	Controls
mm39-Limk1	6.08714e-30	5.92134e-28	INF_H304_M_Ctrl_Brain_GEX53_C1	Controls
mm39-Sesn3	6.5086e-30	5.94592e-28	INF_H299_M_Day6_Brain_GEX53_B1	Infection Day6
mm39-Rtkn	7.52399e-30	5.95024e-28	INF_H311_F_Day6_Brain_GEX55_C1	Infection Day6
mm39-Entrep1	6.88484e-30	5.97432e-28	INF_H309_F_Day6_Brain_GEX55_D1	Infection Day6
mm39-Plod1	7.01165e-30	5.97498e-28	INF_H303_M_Ctrl_Brain_GEX53_A1	Controls
mm39-Gm56589	7.55984e-30	5.97632e-28	INF_H311_F_Day6_Brain_GEX55_C1	Infection Day6
mm39-Flt3l	7.78265e-30	6.15014e-28	INF_H311_F_Day6_Brain_GEX55_C1	Infection Day6
mm39-Lap3	6.15447e-30	6.1608e-28	INF_H306_F_Ctrl_Brain_GEX55_B1	Controls
mm39-Tpbg	7.23776e-30	6.16504e-28	INF_H303_M_Ctrl_Brain_GEX53_A1	Controls
mm39-Vwa5b2	6.16527e-30	6.16833e-28	INF_H306_F_Ctrl_Brain_GEX55_B1	Controls
mm39-Shd	7.25085e-30	6.17357e-28	INF_H303_M_Ctrl_Brain_GEX53_A1	Controls
mm39-Sulf2	7.1176e-30	6.17368e-28	INF_H309_F_Day6_Brain_GEX55_D1	Infection Day6
mm39-Rsrc1	6.80658e-30	6.21536e-28	INF_H299_M_Day6_Brain_GEX53_B1	Infection Day6
mm39-Hapln4	7.19419e-30	6.23746e-28	INF_H309_F_Day6_Brain_GEX55_D1	Infection Day6
mm39-Clba1	7.89837e-30	6.23922e-28	INF_H311_F_Day6_Brain_GEX55_C1	Infection Day6
mm39-Ube3b	7.34377e-30	6.25004e-28	INF_H303_M_Ctrl_Brain_GEX53_A1	Controls
mm39-Ncan	6.47481e-30	6.29539e-28	INF_H304_M_Ctrl_Brain_GEX53_C1	Controls
mm39-Cgref1	6.30727e-30	6.30706e-28	INF_H306_F_Ctrl_Brain_GEX55_B1	Controls
mm39-Gpr83	7.29148e-30	6.31913e-28	INF_H309_F_Day6_Brain_GEX55_D1	Infection Day6
mm39-Gm21860	6.40513e-30	6.40153e-28	INF_H306_F_Ctrl_Brain_GEX55_B1	Controls
mm39-Hcn1	7.53516e-30	6.4102e-28	INF_H303_M_Ctrl_Brain_GEX53_A1	Controls
mm39-Myl2	7.44398e-30	6.44856e-28	INF_H309_F_Day6_Brain_GEX55_D1	Infection Day6
mm39-6330403L08Rik	6.52216e-30	6.51504e-28	INF_H306_F_Ctrl_Brain_GEX55_B1	Controls
mm39-Rbbp7	7.66635e-30	6.51904e-28	INF_H303_M_Ctrl_Brain_GEX53_A1	Controls
mm39-Pop5	6.71954e-30	6.53018e-28	INF_H304_M_Ctrl_Brain_GEX53_C1	Controls
mm39-Rims4	6.73793e-30	6.54488e-28	INF_H304_M_Ctrl_Brain_GEX53_C1	Controls
mm39-Asap2	7.7026e-30	6.5471e-28	INF_H303_M_Ctrl_Brain_GEX53_A1	Controls
mm39-Aifm3	7.20074e-30	6.57234e-28	INF_H299_M_Day6_Brain_GEX53_B1	Infection Day6
mm39-Itpkc	5.1507e-30	6.60642e-28	INF_H310_F_Day6_Brain_GEX53_D1	Infection Day6
mm39-Psme4	7.27752e-30	6.63945e-28	INF_H299_M_Day6_Brain_GEX53_B1	Infection Day6
mm39-Vstm2b	7.66982e-30	6.6414e-28	INF_H309_F_Day6_Brain_GEX55_D1	Infection Day6
mm39-Zfand2b	7.34276e-30	6.69597e-28	INF_H299_M_Day6_Brain_GEX53_B1	Infection Day6
mm39-Llgl2	5.24527e-30	6.72349e-28	INF_H310_F_Day6_Brain_GEX53_D1	Infection Day6
mm39-Crem	6.92872e-30	6.72693e-28	INF_H304_M_Ctrl_Brain_GEX53_C1	Controls
mm39-Acvr1c	7.81349e-30	6.76293e-28	INF_H309_F_Day6_Brain_GEX55_D1	Infection Day6
mm39-Dock9	7.82752e-30	6.77221e-28	INF_H309_F_Day6_Brain_GEX55_D1	Infection Day6
mm39-Tedc2	8.59231e-30	6.78483e-28	INF_H311_F_Day6_Brain_GEX55_C1	Infection Day6
mm39-Diaph1	7.88447e-30	6.81859e-28	INF_H309_F_Day6_Brain_GEX55_D1	Infection Day6
mm39-Bloc1s4	8.64967e-30	6.82755e-28	INF_H311_F_Day6_Brain_GEX55_C1	Infection Day6
mm39-Slc39a6	7.52216e-30	6.85651e-28	INF_H299_M_Day6_Brain_GEX53_B1	Infection Day6
mm39-Zfand5	7.94618e-30	6.86906e-28	INF_H309_F_Day6_Brain_GEX55_D1	Infection Day6
mm39-Tmem245	7.57127e-30	6.8982e-28	INF_H299_M_Day6_Brain_GEX53_B1	Infection Day6
mm39-Relt	8.76943e-30	6.91946e-28	INF_H311_F_Day6_Brain_GEX55_C1	Infection Day6
mm39-Slco3a1	8.1458e-30	6.92088e-28	INF_H303_M_Ctrl_Brain_GEX53_A1	Controls
mm39-Taf1b	8.79995e-30	6.94093e-28	INF_H311_F_Day6_Brain_GEX55_C1	Infection Day6
mm39-Ski	8.04079e-30	6.9479e-28	INF_H309_F_Day6_Brain_GEX55_D1	Infection Day6
mm39-Myl2	7.63006e-30	6.94866e-28	INF_H299_M_Day6_Brain_GEX53_B1	Infection Day6
mm39-Obscn	7.66189e-30	6.97453e-28	INF_H299_M_Day6_Brain_GEX53_B1	Infection Day6
mm39-Cenpw	7.6838e-30	6.99136e-28	INF_H299_M_Day6_Brain_GEX53_B1	Infection Day6
mm39-Adora1	8.35185e-30	7.09295e-28	INF_H303_M_Ctrl_Brain_GEX53_A1	Controls
mm39-Sbk1	8.34057e-30	7.2039e-28	INF_H309_F_Day6_Brain_GEX55_D1	Infection Day6
mm39-Tram1l1	8.38352e-30	7.23793e-28	INF_H309_F_Day6_Brain_GEX55_D1	Infection Day6
mm39-Arhgap6	8.62171e-30	7.31903e-28	INF_H303_M_Ctrl_Brain_GEX53_A1	Controls
mm39-Nmd3	7.33283e-30	7.32096e-28	INF_H306_F_Ctrl_Brain_GEX55_B1	Controls
mm39-Arf1	7.4338e-30	7.41623e-28	INF_H306_F_Ctrl_Brain_GEX55_B1	Controls
mm39-Atp6v1c2	7.43612e-30	7.41623e-28	INF_H306_F_Ctrl_Brain_GEX55_B1	Controls
mm39-Camk1	8.76485e-30	7.4374e-28	INF_H303_M_Ctrl_Brain_GEX53_A1	Controls
mm39-Nabp1	7.70386e-30	7.47587e-28	INF_H304_M_Ctrl_Brain_GEX53_C1	Controls
mm39-Bcl2l1	9.49361e-30	7.48522e-28	INF_H311_F_Day6_Brain_GEX55_C1	Infection Day6
mm39-Steap1	8.88019e-30	7.53209e-28	INF_H303_M_Ctrl_Brain_GEX53_A1	Controls
mm39-Zfp513	8.89719e-30	7.54332e-28	INF_H303_M_Ctrl_Brain_GEX53_A1	Controls
mm39-Arhgap36	7.82027e-30	7.58517e-28	INF_H304_M_Ctrl_Brain_GEX53_C1	Controls
mm39-Anks1b	8.84695e-30	7.63482e-28	INF_H309_F_Day6_Brain_GEX55_D1	Infection Day6
mm39-Galnt9	5.96149e-30	7.63673e-28	INF_H310_F_Day6_Brain_GEX53_D1	Infection Day6
mm39-Canx	6.02478e-30	7.71295e-28	INF_H310_F_Day6_Brain_GEX53_D1	Infection Day6
mm39-Spin2c	8.98007e-30	7.74642e-28	INF_H309_F_Day6_Brain_GEX55_D1	Infection Day6
mm39-Paqr6	6.06294e-30	7.75692e-28	INF_H310_F_Day6_Brain_GEX53_D1	Infection Day6
mm39-Dipk2a	9.05754e-30	7.80995e-28	INF_H309_F_Day6_Brain_GEX55_D1	Infection Day6
mm39-Calhm5	7.86342e-30	7.83825e-28	INF_H306_F_Ctrl_Brain_GEX55_B1	Controls
mm39-Clip3	9.97323e-30	7.86041e-28	INF_H311_F_Day6_Brain_GEX55_C1	Infection Day6
mm39-Astn1	9.18632e-30	7.91766e-28	INF_H309_F_Day6_Brain_GEX55_D1	Infection Day6
mm39-Acap2	8.75061e-30	7.95848e-28	INF_H299_M_Day6_Brain_GEX53_B1	Infection Day6
mm39-Gal3st1	8.77202e-30	7.9744e-28	INF_H299_M_Day6_Brain_GEX53_B1	Infection Day6
mm39-Tafa5	9.49765e-30	8.04901e-28	INF_H303_M_Ctrl_Brain_GEX53_A1	Controls
mm39-Clec11a	1.03153e-29	8.12693e-28	INF_H311_F_Day6_Brain_GEX55_C1	Infection Day6
mm39-Fastkd5	9.43909e-30	8.13209e-28	INF_H309_F_Day6_Brain_GEX55_D1	Infection Day6
mm39-Id2	6.40217e-30	8.18577e-28	INF_H310_F_Day6_Brain_GEX53_D1	Infection Day6
mm39-Kcnq3	6.45069e-30	8.24263e-28	INF_H310_F_Day6_Brain_GEX53_D1	Infection Day6
mm39-Cnr1	1.04954e-29	8.26572e-28	INF_H311_F_Day6_Brain_GEX55_C1	Infection Day6
mm39-Tbcb	1.0516e-29	8.27884e-28	INF_H311_F_Day6_Brain_GEX55_C1	Infection Day6
mm39-Sun1	9.22963e-30	8.38666e-28	INF_H299_M_Day6_Brain_GEX53_B1	Infection Day6
mm39-Sema5a	8.66621e-30	8.40162e-28	INF_H304_M_Ctrl_Brain_GEX53_C1	Controls
mm39-Auh	1.06767e-29	8.4022e-28	INF_H311_F_Day6_Brain_GEX55_C1	Infection Day6
mm39-Tdg	8.4513e-30	8.4198e-28	INF_H306_F_Ctrl_Brain_GEX55_B1	Controls
mm39-Tspan4	6.59457e-30	8.42118e-28	INF_H310_F_Day6_Brain_GEX53_D1	Infection Day6
mm39-Snap47	1.00409e-29	8.50578e-28	INF_H303_M_Ctrl_Brain_GEX53_A1	Controls
mm39-Nrcam	9.88281e-30	8.51079e-28	INF_H309_F_Day6_Brain_GEX55_D1	Infection Day6
mm39-Cygb	9.38516e-30	8.52419e-28	INF_H299_M_Day6_Brain_GEX53_B1	Infection Day6
mm39-Git1	8.56277e-30	8.52636e-28	INF_H306_F_Ctrl_Brain_GEX55_B1	Controls
mm39-Ntm	6.69932e-30	8.54958e-28	INF_H310_F_Day6_Brain_GEX53_D1	Infection Day6
mm39-Cd47	9.95231e-30	8.56703e-28	INF_H309_F_Day6_Brain_GEX55_D1	Infection Day6
mm39-Fam118a	1.09904e-29	8.64579e-28	INF_H311_F_Day6_Brain_GEX55_C1	Infection Day6
mm39-Shisa4	1.0054e-29	8.65092e-28	INF_H309_F_Day6_Brain_GEX55_D1	Infection Day6
mm39-Carmil3	8.9279e-30	8.65113e-28	INF_H304_M_Ctrl_Brain_GEX53_C1	Controls
mm39-Slc6a15	1.00858e-29	8.67466e-28	INF_H309_F_Day6_Brain_GEX55_D1	Infection Day6
mm39-Arxes1	8.96605e-30	8.68389e-28	INF_H304_M_Ctrl_Brain_GEX53_C1	Controls
mm39-Septin3	8.82918e-30	8.787e-28	INF_H306_F_Ctrl_Brain_GEX55_B1	Controls
mm39-Srrm4	6.92469e-30	8.83164e-28	INF_H310_F_Day6_Brain_GEX53_D1	Infection Day6
mm39-Glce	1.05317e-29	8.91778e-28	INF_H303_M_Ctrl_Brain_GEX53_A1	Controls
mm39-Spryd7	1.13824e-29	8.95079e-28	INF_H311_F_Day6_Brain_GEX55_C1	Infection Day6
mm39-Igtp	1.04881e-29	9.01687e-28	INF_H309_F_Day6_Brain_GEX55_D1	Infection Day6
mm39-Zfta	1.14778e-29	9.02241e-28	INF_H311_F_Day6_Brain_GEX55_C1	Infection Day6
mm39-Uhrf1bp1l	1.06693e-29	9.03048e-28	INF_H303_M_Ctrl_Brain_GEX53_A1	Controls
mm39-Mab21l1	7.09435e-30	9.04235e-28	INF_H310_F_Day6_Brain_GEX53_D1	Infection Day6
mm39-Lrrtm1	1.0702e-29	9.05436e-28	INF_H303_M_Ctrl_Brain_GEX53_A1	Controls
mm39-Per1	9.44313e-30	9.14155e-28	INF_H304_M_Ctrl_Brain_GEX53_C1	Controls
mm39-Alg2	9.46099e-30	9.15441e-28	INF_H304_M_Ctrl_Brain_GEX53_C1	Controls
mm39-Plxna1	1.06773e-29	9.17561e-28	INF_H309_F_Day6_Brain_GEX55_D1	Infection Day6
mm39-Hnrnpa1	7.20628e-30	9.17926e-28	INF_H310_F_Day6_Brain_GEX53_D1	Infection Day6
mm39-Enox1	9.23056e-30	9.18162e-28	INF_H306_F_Ctrl_Brain_GEX55_B1	Controls
mm39-Hsp90aa1	9.49432e-30	9.18223e-28	INF_H304_M_Ctrl_Brain_GEX53_C1	Controls
mm39-Fut9	1.06937e-29	9.18591e-28	INF_H309_F_Day6_Brain_GEX55_D1	Infection Day6
mm39-Paqr9	7.23835e-30	9.21434e-28	INF_H310_F_Day6_Brain_GEX53_D1	Infection Day6
mm39-St6galnac4	1.17434e-29	9.22771e-28	INF_H311_F_Day6_Brain_GEX55_C1	Infection Day6
mm39-Usp54	9.54953e-30	9.23117e-28	INF_H304_M_Ctrl_Brain_GEX53_C1	Controls
mm39-Ccdc112	9.28837e-30	9.23426e-28	INF_H306_F_Ctrl_Brain_GEX55_B1	Controls
mm39-Arpc5	9.29835e-30	9.23931e-28	INF_H306_F_Ctrl_Brain_GEX55_B1	Controls
mm39-Nphp4	1.09306e-29	9.24393e-28	INF_H303_M_Ctrl_Brain_GEX53_A1	Controls
mm39-Lap3	7.2916e-30	9.27632e-28	INF_H310_F_Day6_Brain_GEX53_D1	Infection Day6
mm39-Map3k10	1.09778e-29	9.27986e-28	INF_H303_M_Ctrl_Brain_GEX53_A1	Controls
mm39-Dip2a	1.10563e-29	9.34232e-28	INF_H303_M_Ctrl_Brain_GEX53_A1	Controls
mm39-C2cd4b	1.19663e-29	9.39932e-28	INF_H311_F_Day6_Brain_GEX55_C1	Infection Day6
mm39-Ppp1r17	1.19764e-29	9.40371e-28	INF_H311_F_Day6_Brain_GEX55_C1	Infection Day6
mm39-Irx5	1.11698e-29	9.43421e-28	INF_H303_M_Ctrl_Brain_GEX53_A1	Controls
mm39-Itga8	1.20928e-29	9.4916e-28	INF_H311_F_Day6_Brain_GEX55_C1	Infection Day6
mm39-Hk1	1.21237e-29	9.5123e-28	INF_H311_F_Day6_Brain_GEX55_C1	Infection Day6
mm39-Clba1	1.0479e-29	9.51347e-28	INF_H299_M_Day6_Brain_GEX53_B1	Infection Day6
mm39-Mark1	9.60572e-30	9.53972e-28	INF_H306_F_Ctrl_Brain_GEX55_B1	Controls
mm39-Atrnl1	1.11867e-29	9.60531e-28	INF_H309_F_Day6_Brain_GEX55_D1	Infection Day6
mm39-Rps7	1.13068e-29	9.70437e-28	INF_H309_F_Day6_Brain_GEX55_D1	Infection Day6
mm39-Ak6	9.8133e-30	9.74074e-28	INF_H306_F_Ctrl_Brain_GEX55_B1	Controls
mm39-Aar2	1.14332e-29	9.80873e-28	INF_H309_F_Day6_Brain_GEX55_D1	Infection Day6
mm39-Slc35f3	1.14793e-29	9.84416e-28	INF_H309_F_Day6_Brain_GEX55_D1	Infection Day6
mm39-Sgpp2	1.15139e-29	9.86968e-28	INF_H309_F_Day6_Brain_GEX55_D1	Infection Day6
mm39-Gfra2	7.81089e-30	9.93074e-28	INF_H310_F_Day6_Brain_GEX53_D1	Infection Day6
mm39-Fbxo9	1.0319e-29	9.97013e-28	INF_H304_M_Ctrl_Brain_GEX53_C1	Controls
mm39-Tmem44	1.27435e-29	9.99481e-28	INF_H311_F_Day6_Brain_GEX55_C1	Infection Day6
mm39-Lgi1	7.87437e-30	1.00052e-27	INF_H310_F_Day6_Brain_GEX53_D1	Infection Day6
mm39-Mpg	1.00872e-29	1.00074e-27	INF_H306_F_Ctrl_Brain_GEX55_B1	Controls
mm39-Me3	7.88922e-30	1.00178e-27	INF_H310_F_Day6_Brain_GEX53_D1	Infection Day6
mm39-H3f3a	1.10463e-29	1.00241e-27	INF_H299_M_Day6_Brain_GEX53_B1	Infection Day6
mm39-Snapc3	7.9755e-30	1.0121e-27	INF_H310_F_Day6_Brain_GEX53_D1	Infection Day6
mm39-Mpv17l	1.31452e-29	1.0306e-27	INF_H311_F_Day6_Brain_GEX55_C1	Infection Day6
mm39-Araf	1.03983e-29	1.03106e-27	INF_H306_F_Ctrl_Brain_GEX55_B1	Controls
mm39-Htra4	1.32385e-29	1.03752e-27	INF_H311_F_Day6_Brain_GEX55_C1	Infection Day6
mm39-1700101I11Rik	1.32801e-29	1.0404e-27	INF_H311_F_Day6_Brain_GEX55_C1	Infection Day6
mm39-Pcdh9	1.23598e-29	1.0435e-27	INF_H303_M_Ctrl_Brain_GEX53_A1	Controls
mm39-Jmjd1c	1.34155e-29	1.05061e-27	INF_H311_F_Day6_Brain_GEX55_C1	Infection Day6
mm39-Zic3	1.23216e-29	1.05576e-27	INF_H309_F_Day6_Brain_GEX55_D1	Infection Day6
mm39-Tbce	1.23451e-29	1.05733e-27	INF_H309_F_Day6_Brain_GEX55_D1	Infection Day6
mm39-Aloxe3	8.45575e-30	1.07238e-27	INF_H310_F_Day6_Brain_GEX53_D1	Infection Day6
mm39-Rps6kc1	1.09276e-29	1.08298e-27	INF_H306_F_Ctrl_Brain_GEX55_B1	Controls
mm39-Cbr3	1.38463e-29	1.08394e-27	INF_H311_F_Day6_Brain_GEX55_C1	Infection Day6
mm39-Ccnb1ip1	1.19564e-29	1.0845e-27	INF_H299_M_Day6_Brain_GEX53_B1	Infection Day6
mm39-Plcl1	1.38665e-29	1.08512e-27	INF_H311_F_Day6_Brain_GEX55_C1	Infection Day6
mm39-Tox3	1.09551e-29	1.08513e-27	INF_H306_F_Ctrl_Brain_GEX55_B1	Controls
mm39-Chchd2	1.28976e-29	1.08845e-27	INF_H303_M_Ctrl_Brain_GEX53_A1	Controls
mm39-Kcng2	1.39316e-29	1.0898e-27	INF_H311_F_Day6_Brain_GEX55_C1	Infection Day6
mm39-Uros	1.29351e-29	1.09115e-27	INF_H303_M_Ctrl_Brain_GEX53_A1	Controls
mm39-Cxadr	1.29445e-29	1.09148e-27	INF_H303_M_Ctrl_Brain_GEX53_A1	Controls
mm39-Acaca	1.39661e-29	1.09209e-27	INF_H311_F_Day6_Brain_GEX55_C1	Infection Day6
mm39-Foxn3	1.40527e-29	1.09845e-27	INF_H311_F_Day6_Brain_GEX55_C1	Infection Day6
mm39-Tanc2	1.10961e-29	1.09852e-27	INF_H306_F_Ctrl_Brain_GEX55_B1	Controls
mm39-Gm47163	1.21864e-29	1.10488e-27	INF_H299_M_Day6_Brain_GEX53_B1	Infection Day6
mm39-Ythdf1	1.42525e-29	1.11366e-27	INF_H311_F_Day6_Brain_GEX55_C1	Infection Day6
mm39-Zfp783	1.22906e-29	1.11383e-27	INF_H299_M_Day6_Brain_GEX53_B1	Infection Day6
mm39-Scg3	1.3229e-29	1.115e-27	INF_H303_M_Ctrl_Brain_GEX53_A1	Controls
mm39-Eps15	1.32852e-29	1.11927e-27	INF_H303_M_Ctrl_Brain_GEX53_A1	Controls
mm39-Thy1	1.30756e-29	1.11943e-27	INF_H309_F_Day6_Brain_GEX55_D1	Infection Day6
mm39-Tbca	8.86141e-30	1.12312e-27	INF_H310_F_Day6_Brain_GEX53_D1	Infection Day6
mm39-Lgi1	1.14388e-29	1.13185e-27	INF_H306_F_Ctrl_Brain_GEX55_B1	Controls
mm39-Eeig1	1.17244e-29	1.13226e-27	INF_H304_M_Ctrl_Brain_GEX53_C1	Controls
mm39-Gga2	1.1449e-29	1.13227e-27	INF_H306_F_Ctrl_Brain_GEX55_B1	Controls
mm39-Maneal	1.46979e-29	1.14802e-27	INF_H311_F_Day6_Brain_GEX55_C1	Infection Day6
mm39-Epdr1	1.47173e-29	1.14911e-27	INF_H311_F_Day6_Brain_GEX55_C1	Infection Day6
mm39-Snap91	1.19141e-29	1.15003e-27	INF_H304_M_Ctrl_Brain_GEX53_C1	Controls
mm39-Lamp2	1.3518e-29	1.15674e-27	INF_H309_F_Day6_Brain_GEX55_D1	Infection Day6
mm39-Sh3rf1	1.35227e-29	1.15674e-27	INF_H309_F_Day6_Brain_GEX55_D1	Infection Day6
mm39-Mat2a	1.49007e-29	1.163e-27	INF_H311_F_Day6_Brain_GEX55_C1	Infection Day6
mm39-Ctnnb1	1.18102e-29	1.16738e-27	INF_H306_F_Ctrl_Brain_GEX55_B1	Controls
mm39-Actr3	1.29599e-29	1.17397e-27	INF_H299_M_Day6_Brain_GEX53_B1	Infection Day6
mm39-Ddc	1.29853e-29	1.17574e-27	INF_H299_M_Day6_Brain_GEX53_B1	Infection Day6
mm39-Slc6a8	1.50823e-29	1.17673e-27	INF_H311_F_Day6_Brain_GEX55_C1	Infection Day6
mm39-Slc24a4	1.39871e-29	1.17792e-27	INF_H303_M_Ctrl_Brain_GEX53_A1	Controls
mm39-E2f3	1.19498e-29	1.18056e-27	INF_H306_F_Ctrl_Brain_GEX55_B1	Controls
mm39-Ralyl	1.51385e-29	1.18068e-27	INF_H311_F_Day6_Brain_GEX55_C1	Infection Day6
mm39-Fis1	1.51635e-29	1.18219e-27	INF_H311_F_Day6_Brain_GEX55_C1	Infection Day6
mm39-Klhl1	1.22756e-29	1.18435e-27	INF_H304_M_Ctrl_Brain_GEX53_C1	Controls
mm39-Maf	1.40736e-29	1.1847e-27	INF_H303_M_Ctrl_Brain_GEX53_A1	Controls
mm39-Pcgf2	1.3174e-29	1.1923e-27	INF_H299_M_Day6_Brain_GEX53_B1	Infection Day6
mm39-Rem2	1.33251e-29	1.20544e-27	INF_H299_M_Day6_Brain_GEX53_B1	Infection Day6
mm39-Tunar	1.25207e-29	1.20742e-27	INF_H304_M_Ctrl_Brain_GEX53_C1	Controls
mm39-Ccnf	1.33983e-29	1.21153e-27	INF_H299_M_Day6_Brain_GEX53_B1	Infection Day6
mm39-Syt9	9.65219e-30	1.22259e-27	INF_H310_F_Day6_Brain_GEX53_D1	Infection Day6
mm39-Asap1	9.66786e-30	1.22381e-27	INF_H310_F_Day6_Brain_GEX53_D1	Infection Day6
mm39-Gm35161	1.45678e-29	1.22579e-27	INF_H303_M_Ctrl_Brain_GEX53_A1	Controls
mm39-Isoc1	1.27183e-29	1.22588e-27	INF_H304_M_Ctrl_Brain_GEX53_C1	Controls
mm39-Plin4	9.70833e-30	1.22817e-27	INF_H310_F_Day6_Brain_GEX53_D1	Infection Day6
mm39-Rps21	9.71732e-30	1.22854e-27	INF_H310_F_Day6_Brain_GEX53_D1	Infection Day6
mm39-Sulf1	9.74642e-30	1.23146e-27	INF_H310_F_Day6_Brain_GEX53_D1	Infection Day6
mm39-Kcnq3	1.59228e-29	1.24092e-27	INF_H311_F_Day6_Brain_GEX55_C1	Infection Day6
mm39-Ghrh	1.59576e-29	1.24317e-27	INF_H311_F_Day6_Brain_GEX55_C1	Infection Day6
mm39-Spag6l	1.59722e-29	1.24384e-27	INF_H311_F_Day6_Brain_GEX55_C1	Infection Day6
mm39-Kif3a	1.26372e-29	1.24782e-27	INF_H306_F_Ctrl_Brain_GEX55_B1	Controls
mm39-Map4k4	1.27522e-29	1.25852e-27	INF_H306_F_Ctrl_Brain_GEX55_B1	Controls
mm39-Dpysl5	1.30826e-29	1.26039e-27	INF_H304_M_Ctrl_Brain_GEX53_C1	Controls
mm39-Rasl10b	1.50065e-29	1.26217e-27	INF_H303_M_Ctrl_Brain_GEX53_A1	Controls
mm39-Ttpal	1.47916e-29	1.26475e-27	INF_H309_F_Day6_Brain_GEX55_D1	Infection Day6
mm39-Rap1gap2	1.28507e-29	1.26757e-27	INF_H306_F_Ctrl_Brain_GEX55_B1	Controls
mm39-Ddit4l	1.326e-31	1.27019e-27	INF_H306_F_Ctrl_Brain_GEX55_A1	Controls
mm39-Vgf	1.2933e-29	1.27502e-27	INF_H306_F_Ctrl_Brain_GEX55_B1	Controls
mm39-Ptk2	1.30323e-29	1.28414e-27	INF_H306_F_Ctrl_Brain_GEX55_B1	Controls
mm39-Ppm1e	1.33483e-29	1.28537e-27	INF_H304_M_Ctrl_Brain_GEX53_C1	Controls
mm39-Rpl18	1.02383e-29	1.29279e-27	INF_H310_F_Day6_Brain_GEX53_D1	Infection Day6
mm39-Add1	1.66108e-29	1.29309e-27	INF_H311_F_Day6_Brain_GEX55_C1	Infection Day6
mm39-Sfxn3	1.51336e-29	1.29346e-27	INF_H309_F_Day6_Brain_GEX55_D1	Infection Day6
mm39-A430046D13Rik	1.34932e-29	1.29869e-27	INF_H304_M_Ctrl_Brain_GEX53_C1	Controls
mm39-Rgs20	1.03151e-29	1.30169e-27	INF_H310_F_Day6_Brain_GEX53_D1	Infection Day6
mm39-Fzd1	1.56095e-29	1.31234e-27	INF_H303_M_Ctrl_Brain_GEX53_A1	Controls
mm39-Klhdc8a	1.69613e-29	1.31989e-27	INF_H311_F_Day6_Brain_GEX55_C1	Infection Day6
mm39-Cacna1b	1.04771e-29	1.32131e-27	INF_H310_F_Day6_Brain_GEX53_D1	Infection Day6
mm39-Rnf6	1.70075e-29	1.32299e-27	INF_H311_F_Day6_Brain_GEX55_C1	Infection Day6
mm39-Schip1	1.3549e-29	1.33435e-27	INF_H306_F_Ctrl_Brain_GEX55_B1	Controls
mm39-Gale	1.3587e-29	1.33741e-27	INF_H306_F_Ctrl_Brain_GEX55_B1	Controls
mm39-Slc23a3	1.59862e-29	1.34345e-27	INF_H303_M_Ctrl_Brain_GEX53_A1	Controls
mm39-Hmgcr	1.60825e-29	1.35098e-27	INF_H303_M_Ctrl_Brain_GEX53_A1	Controls
mm39-Cacng5	1.40827e-29	1.35478e-27	INF_H304_M_Ctrl_Brain_GEX53_C1	Controls
mm39-Arl4d	1.41124e-29	1.35699e-27	INF_H304_M_Ctrl_Brain_GEX53_C1	Controls
mm39-Cend1	1.74647e-29	1.35805e-27	INF_H311_F_Day6_Brain_GEX55_C1	Infection Day6
mm39-Ccne1	1.41495e-29	1.35991e-27	INF_H304_M_Ctrl_Brain_GEX53_C1	Controls
mm39-Fam124a	1.39322e-29	1.37067e-27	INF_H306_F_Ctrl_Brain_GEX55_B1	Controls
mm39-Prph	1.62036e-29	1.38433e-27	INF_H309_F_Day6_Brain_GEX55_D1	Infection Day6
mm39-Acyp2	1.4413e-29	1.38457e-27	INF_H304_M_Ctrl_Brain_GEX53_C1	Controls
mm39-3110040N11Rik	1.78224e-29	1.38534e-27	INF_H311_F_Day6_Brain_GEX55_C1	Infection Day6
mm39-Sccpdh	1.62463e-29	1.3874e-27	INF_H309_F_Day6_Brain_GEX55_D1	Infection Day6
mm39-Uncx	1.63233e-29	1.39339e-27	INF_H309_F_Day6_Brain_GEX55_D1	Infection Day6
mm39-Sfxn5	1.45254e-29	1.39469e-27	INF_H304_M_Ctrl_Brain_GEX53_C1	Controls
mm39-Rec8	1.55302e-29	1.40368e-27	INF_H299_M_Day6_Brain_GEX53_B1	Infection Day6
mm39-Tnrc6a	1.5582e-29	1.40774e-27	INF_H299_M_Day6_Brain_GEX53_B1	Infection Day6
mm39-F2r	1.82997e-29	1.42192e-27	INF_H311_F_Day6_Brain_GEX55_C1	Infection Day6
mm39-Drp2	1.66802e-29	1.42326e-27	INF_H309_F_Day6_Brain_GEX55_D1	Infection Day6
mm39-Slc24a4	1.4865e-29	1.42662e-27	INF_H304_M_Ctrl_Brain_GEX53_C1	Controls
mm39-Flot1	1.58032e-29	1.42709e-27	INF_H299_M_Day6_Brain_GEX53_B1	Infection Day6
mm39-Peli3	1.67748e-29	1.43073e-27	INF_H309_F_Day6_Brain_GEX55_D1	Infection Day6
mm39-Gm28050	1.69457e-29	1.44471e-27	INF_H309_F_Day6_Brain_GEX55_D1	Infection Day6
mm39-Dpp9	1.47236e-29	1.44778e-27	INF_H306_F_Ctrl_Brain_GEX55_B1	Controls
mm39-Tmem29	1.71206e-29	1.45901e-27	INF_H309_F_Day6_Brain_GEX55_D1	Infection Day6
mm39-Gm57453	1.88036e-29	1.46053e-27	INF_H311_F_Day6_Brain_GEX55_C1	Infection Day6
mm39-Ogfod1	1.88359e-29	1.46249e-27	INF_H311_F_Day6_Brain_GEX55_C1	Infection Day6
mm39-Zfp91	1.88532e-29	1.4633e-27	INF_H311_F_Day6_Brain_GEX55_C1	Infection Day6
mm39-A2ml1	1.71874e-29	1.46409e-27	INF_H309_F_Day6_Brain_GEX55_D1	Infection Day6
mm39-Ndufa12	1.62355e-29	1.46548e-27	INF_H299_M_Day6_Brain_GEX53_B1	Infection Day6
mm39-Mc3r	1.63256e-29	1.47296e-27	INF_H299_M_Day6_Brain_GEX53_B1	Infection Day6
mm39-Marcksl1	1.73567e-29	1.4779e-27	INF_H309_F_Day6_Brain_GEX55_D1	Infection Day6
mm39-Ergic3	1.75314e-29	1.49215e-27	INF_H309_F_Day6_Brain_GEX55_D1	Infection Day6
mm39-Agpat3	1.77528e-29	1.51037e-27	INF_H309_F_Day6_Brain_GEX55_D1	Infection Day6
mm39-Slmap	1.58039e-29	1.516e-27	INF_H304_M_Ctrl_Brain_GEX53_C1	Controls
mm39-Ermp1	1.78478e-29	1.51782e-27	INF_H309_F_Day6_Brain_GEX55_D1	Infection Day6
mm39-C2cd4c	1.78615e-29	1.51836e-27	INF_H309_F_Day6_Brain_GEX55_D1	Infection Day6
mm39-Jup	1.81233e-29	1.52177e-27	INF_H303_M_Ctrl_Brain_GEX53_A1	Controls
mm39-Ttc39aos1	1.68829e-29	1.52257e-27	INF_H299_M_Day6_Brain_GEX53_B1	Infection Day6
mm39-Fhl1	1.56411e-29	1.53719e-27	INF_H306_F_Ctrl_Brain_GEX55_B1	Controls
mm39-Fcsk	1.22636e-29	1.54566e-27	INF_H310_F_Day6_Brain_GEX53_D1	Infection Day6
mm39-Folr1	1.84188e-29	1.54594e-27	INF_H303_M_Ctrl_Brain_GEX53_A1	Controls
mm39-Zbtb1	1.99668e-29	1.54915e-27	INF_H311_F_Day6_Brain_GEX55_C1	Infection Day6
mm39-P4hb	1.86038e-29	1.56081e-27	INF_H303_M_Ctrl_Brain_GEX53_A1	Controls
mm39-Drd1	1.83928e-29	1.56287e-27	INF_H309_F_Day6_Brain_GEX55_D1	Infection Day6
mm39-Ltbp3	1.84248e-29	1.56494e-27	INF_H309_F_Day6_Brain_GEX55_D1	Infection Day6
mm39-Cdc42bpa	1.84564e-29	1.56697e-27	INF_H309_F_Day6_Brain_GEX55_D1	Infection Day6
mm39-Dzip3	1.73854e-29	1.5672e-27	INF_H299_M_Day6_Brain_GEX53_B1	Infection Day6
mm39-Gpr150	1.85789e-29	1.57671e-27	INF_H309_F_Day6_Brain_GEX55_D1	Infection Day6
mm39-Ppp1r14c	1.66205e-29	1.59358e-27	INF_H304_M_Ctrl_Brain_GEX53_C1	Controls
mm39-Rbfox2	1.78134e-29	1.60507e-27	INF_H299_M_Day6_Brain_GEX53_B1	Infection Day6
mm39-Susd2	1.92464e-29	1.61405e-27	INF_H303_M_Ctrl_Brain_GEX53_A1	Controls
mm39-Rhpn1	1.79519e-29	1.61683e-27	INF_H299_M_Day6_Brain_GEX53_B1	Infection Day6
mm39-Apeh	1.79861e-29	1.6192e-27	INF_H299_M_Day6_Brain_GEX53_B1	Infection Day6
mm39-Gabrd	1.69105e-29	1.6206e-27	INF_H304_M_Ctrl_Brain_GEX53_C1	Controls
mm39-Epha10	1.70094e-29	1.6293e-27	INF_H304_M_Ctrl_Brain_GEX53_C1	Controls
mm39-Cspg5	2.10651e-29	1.63376e-27	INF_H311_F_Day6_Brain_GEX55_C1	Infection Day6
mm39-Cnot11	1.66953e-29	1.63994e-27	INF_H306_F_Ctrl_Brain_GEX55_B1	Controls
mm39-Foxo3	1.67283e-29	1.64233e-27	INF_H306_F_Ctrl_Brain_GEX55_B1	Controls
mm39-B3glct	2.13525e-29	1.65543e-27	INF_H311_F_Day6_Brain_GEX55_C1	Infection Day6
mm39-Glcci1	1.8507e-29	1.66536e-27	INF_H299_M_Day6_Brain_GEX53_B1	Infection Day6
mm39-Gm15631	2.00112e-29	1.67749e-27	INF_H303_M_Ctrl_Brain_GEX53_A1	Controls
mm39-Entrep3	2.0239e-29	1.69587e-27	INF_H303_M_Ctrl_Brain_GEX53_A1	Controls
mm39-Zfp652os	1.89075e-29	1.70065e-27	INF_H299_M_Day6_Brain_GEX53_B1	Infection Day6
mm39-Col11a1	1.89247e-29	1.70145e-27	INF_H299_M_Day6_Brain_GEX53_B1	Infection Day6
mm39-Gm13889	2.01046e-29	1.70548e-27	INF_H309_F_Day6_Brain_GEX55_D1	Infection Day6
mm39-Frmd8	2.0165e-29	1.7099e-27	INF_H309_F_Day6_Brain_GEX55_D1	Infection Day6
mm39-Klhl2	1.78631e-29	1.71026e-27	INF_H304_M_Ctrl_Brain_GEX53_C1	Controls
mm39-Uqcrb	2.01793e-29	1.7104e-27	INF_H309_F_Day6_Brain_GEX55_D1	Infection Day6
mm39-Chga	1.78806e-29	1.71112e-27	INF_H304_M_Ctrl_Brain_GEX53_C1	Controls
mm39-Sesn1	1.74469e-29	1.71199e-27	INF_H306_F_Ctrl_Brain_GEX55_B1	Controls
mm39-Mdk	2.21153e-29	1.71393e-27	INF_H311_F_Day6_Brain_GEX55_C1	Infection Day6
mm39-Ebf3	1.36259e-29	1.71629e-27	INF_H310_F_Day6_Brain_GEX53_D1	Infection Day6
mm39-Csf2ra	1.79903e-29	1.72079e-27	INF_H304_M_Ctrl_Brain_GEX53_C1	Controls
mm39-Syt9	1.92277e-29	1.72793e-27	INF_H299_M_Day6_Brain_GEX53_B1	Infection Day6
mm39-Amn	1.92908e-29	1.73207e-27	INF_H299_M_Day6_Brain_GEX53_B1	Infection Day6
mm39-Atp6ap2	1.92888e-29	1.73207e-27	INF_H299_M_Day6_Brain_GEX53_B1	Infection Day6
mm39-Lrrtm4	1.77401e-29	1.73986e-27	INF_H306_F_Ctrl_Brain_GEX55_B1	Controls
mm39-Kcnn2	1.93897e-29	1.74019e-27	INF_H299_M_Day6_Brain_GEX53_B1	Infection Day6
mm39-Chodl	1.94805e-29	1.74756e-27	INF_H299_M_Day6_Brain_GEX53_B1	Infection Day6
mm39-Sestd1	1.95124e-29	1.74966e-27	INF_H299_M_Day6_Brain_GEX53_B1	Infection Day6
mm39-Zbtb17	2.09225e-29	1.75242e-27	INF_H303_M_Ctrl_Brain_GEX53_A1	Controls
mm39-Sumo2	1.96933e-29	1.7651e-27	INF_H299_M_Day6_Brain_GEX53_B1	Infection Day6
mm39-Rgs11	1.9807e-29	1.77451e-27	INF_H299_M_Day6_Brain_GEX53_B1	Infection Day6
mm39-Cdh12	2.30634e-29	1.78675e-27	INF_H311_F_Day6_Brain_GEX55_C1	Infection Day6
mm39-Cend1	1.82984e-29	1.79367e-27	INF_H306_F_Ctrl_Brain_GEX55_B1	Controls
mm39-Grm2	1.42935e-29	1.79927e-27	INF_H310_F_Day6_Brain_GEX53_D1	Infection Day6
mm39-Cdr2	1.8831e-29	1.80035e-27	INF_H304_M_Ctrl_Brain_GEX53_C1	Controls
mm39-Faah	1.88776e-29	1.80394e-27	INF_H304_M_Ctrl_Brain_GEX53_C1	Controls
mm39-Cbarp	1.88519e-29	1.84646e-27	INF_H306_F_Ctrl_Brain_GEX55_B1	Controls
mm39-S100a10	1.88564e-29	1.84646e-27	INF_H306_F_Ctrl_Brain_GEX55_B1	Controls
mm39-Palmd	1.8869e-29	1.84673e-27	INF_H306_F_Ctrl_Brain_GEX55_B1	Controls
mm39-Capzb	2.38681e-29	1.84841e-27	INF_H311_F_Day6_Brain_GEX55_C1	Infection Day6
mm39-5430416N02Rik	2.19136e-29	1.85663e-27	INF_H309_F_Day6_Brain_GEX55_D1	Infection Day6
mm39-Krt222	2.08031e-29	1.86293e-27	INF_H299_M_Day6_Brain_GEX53_B1	Infection Day6
mm39-Zbtb22	1.91245e-29	1.87077e-27	INF_H306_F_Ctrl_Brain_GEX55_B1	Controls
mm39-Pde1b	1.49523e-29	1.87987e-27	INF_H310_F_Day6_Brain_GEX53_D1	Infection Day6
mm39-Vstm2l	1.49438e-29	1.87987e-27	INF_H310_F_Day6_Brain_GEX53_D1	Infection Day6
mm39-Pkm	2.22884e-29	1.88761e-27	INF_H309_F_Day6_Brain_GEX55_D1	Infection Day6
mm39-Lrrc55	1.93223e-29	1.88914e-27	INF_H306_F_Ctrl_Brain_GEX55_B1	Controls
mm39-Gp1bb	2.26147e-29	1.89336e-27	INF_H303_M_Ctrl_Brain_GEX53_A1	Controls
mm39-Lztr1	2.26594e-29	1.89631e-27	INF_H303_M_Ctrl_Brain_GEX53_A1	Controls
mm39-Gm57390	2.47095e-29	1.91286e-27	INF_H311_F_Day6_Brain_GEX55_C1	Infection Day6
mm39-Shd	2.13795e-29	1.91371e-27	INF_H299_M_Day6_Brain_GEX53_B1	Infection Day6
mm39-Irx3	2.01153e-29	1.9213e-27	INF_H304_M_Ctrl_Brain_GEX53_C1	Controls
mm39-Prdx6	2.15624e-29	1.92924e-27	INF_H299_M_Day6_Brain_GEX53_B1	Infection Day6
mm39-Zscan18	2.02608e-29	1.93427e-27	INF_H304_M_Ctrl_Brain_GEX53_C1	Controls
mm39-Carmil1	2.16301e-29	1.93445e-27	INF_H299_M_Day6_Brain_GEX53_B1	Infection Day6
mm39-Cers6	2.17103e-29	1.94078e-27	INF_H299_M_Day6_Brain_GEX53_B1	Infection Day6
mm39-Ccdc82	2.30014e-29	1.94719e-27	INF_H309_F_Day6_Brain_GEX55_D1	Infection Day6
mm39-Zfas1	1.55393e-29	1.95247e-27	INF_H310_F_Day6_Brain_GEX53_D1	Infection Day6
mm39-Atp6v1c1	2.05611e-29	1.96201e-27	INF_H304_M_Ctrl_Brain_GEX53_C1	Controls
mm39-Mtarc2	2.07573e-29	1.97979e-27	INF_H304_M_Ctrl_Brain_GEX53_C1	Controls
mm39-Pfkm	2.56183e-29	1.98248e-27	INF_H311_F_Day6_Brain_GEX55_C1	Infection Day6
mm39-Psap	2.08945e-29	1.99193e-27	INF_H304_M_Ctrl_Brain_GEX53_C1	Controls
mm39-Plagl1	2.57918e-29	1.99517e-27	INF_H311_F_Day6_Brain_GEX55_C1	Infection Day6
mm39-Nudt17	2.5898e-29	2.00264e-27	INF_H311_F_Day6_Brain_GEX55_C1	Infection Day6
mm39-Stxbp5	1.60597e-29	2.01661e-27	INF_H310_F_Day6_Brain_GEX53_D1	Infection Day6
mm39-A930024E05Rik	2.61587e-29	2.02206e-27	INF_H311_F_Day6_Brain_GEX55_C1	Infection Day6
mm39-Tagln3	2.07615e-29	2.0288e-27	INF_H306_F_Ctrl_Brain_GEX55_B1	Controls
mm39-Cdpf1	2.63228e-29	2.03399e-27	INF_H311_F_Day6_Brain_GEX55_C1	Infection Day6
mm39-Ube2w	1.62387e-29	2.03782e-27	INF_H310_F_Day6_Brain_GEX53_D1	Infection Day6
mm39-Eml5	1.62763e-29	2.04128e-27	INF_H310_F_Day6_Brain_GEX53_D1	Infection Day6
mm39-Mark1	2.44235e-29	2.04309e-27	INF_H303_M_Ctrl_Brain_GEX53_A1	Controls
mm39-Fzd3	2.64761e-29	2.04507e-27	INF_H311_F_Day6_Brain_GEX55_C1	Infection Day6
mm39-Coq8a	2.29009e-29	2.04631e-27	INF_H299_M_Day6_Brain_GEX53_B1	Infection Day6
mm39-Comtd1	2.30371e-29	2.05758e-27	INF_H299_M_Day6_Brain_GEX53_B1	Infection Day6
mm39-Mlx	2.66652e-29	2.05892e-27	INF_H311_F_Day6_Brain_GEX55_C1	Infection Day6
mm39-Tmem106c	2.44014e-29	2.06485e-27	INF_H309_F_Day6_Brain_GEX55_D1	Infection Day6
mm39-Fads3	2.31342e-29	2.06535e-27	INF_H299_M_Day6_Brain_GEX53_B1	Infection Day6
mm39-Gm44210	2.44521e-29	2.06828e-27	INF_H309_F_Day6_Brain_GEX55_D1	Infection Day6
mm39-Ctsd	2.121e-29	2.07148e-27	INF_H306_F_Ctrl_Brain_GEX55_B1	Controls
mm39-Lrfn4	2.12202e-29	2.07148e-27	INF_H306_F_Ctrl_Brain_GEX55_B1	Controls
mm39-Cygb	2.12469e-29	2.07301e-27	INF_H306_F_Ctrl_Brain_GEX55_B1	Controls
mm39-Psme4	1.6674e-29	2.08987e-27	INF_H310_F_Day6_Brain_GEX53_D1	Infection Day6
mm39-Sdc3	1.67025e-29	2.09215e-27	INF_H310_F_Day6_Brain_GEX53_D1	Infection Day6
mm39-Tafa4	2.5025e-29	2.09254e-27	INF_H303_M_Ctrl_Brain_GEX53_A1	Controls
mm39-Ankrd42	2.14738e-29	2.09407e-27	INF_H306_F_Ctrl_Brain_GEX55_B1	Controls
mm39-Ift81	2.1528e-29	2.09828e-27	INF_H306_F_Ctrl_Brain_GEX55_B1	Controls
mm39-Marcks	2.72184e-29	2.10086e-27	INF_H311_F_Day6_Brain_GEX55_C1	Infection Day6
mm39-Tusc1	2.48804e-29	2.10364e-27	INF_H309_F_Day6_Brain_GEX55_D1	Infection Day6
mm39-Aqp1	2.52333e-29	2.10908e-27	INF_H303_M_Ctrl_Brain_GEX53_A1	Controls
mm39-Tox2	2.22588e-29	2.12098e-27	INF_H304_M_Ctrl_Brain_GEX53_C1	Controls
mm39-Mapk14	2.57231e-29	2.14912e-27	INF_H303_M_Ctrl_Brain_GEX53_A1	Controls
mm39-Wnt2	2.79279e-29	2.15483e-27	INF_H311_F_Day6_Brain_GEX55_C1	Infection Day6
mm39-Paqr4	2.58928e-29	2.1624e-27	INF_H303_M_Ctrl_Brain_GEX53_A1	Controls
mm39-Cacna1c	2.60527e-29	2.17394e-27	INF_H303_M_Ctrl_Brain_GEX53_A1	Controls
mm39-Eif5a	2.60424e-29	2.17394e-27	INF_H303_M_Ctrl_Brain_GEX53_A1	Controls
mm39-Gabrg2	2.58675e-29	2.18619e-27	INF_H309_F_Day6_Brain_GEX55_D1	Infection Day6
mm39-Itih5	2.83857e-29	2.18934e-27	INF_H311_F_Day6_Brain_GEX55_C1	Infection Day6
mm39-Gpx4	2.59403e-29	2.19144e-27	INF_H309_F_Day6_Brain_GEX55_D1	Infection Day6
mm39-Irx2	2.45777e-29	2.19326e-27	INF_H299_M_Day6_Brain_GEX53_B1	Infection Day6
mm39-Erbb3	2.31196e-29	2.20196e-27	INF_H304_M_Ctrl_Brain_GEX53_C1	Controls
mm39-Pgap3	2.60766e-29	2.20204e-27	INF_H309_F_Day6_Brain_GEX55_D1	Infection Day6
mm39-Numb	2.27271e-29	2.21401e-27	INF_H306_F_Ctrl_Brain_GEX55_B1	Controls
mm39-Actn4	2.66347e-29	2.22158e-27	INF_H303_M_Ctrl_Brain_GEX53_A1	Controls
mm39-Ghitm	2.33529e-29	2.22312e-27	INF_H304_M_Ctrl_Brain_GEX53_C1	Controls
mm39-Ift22	2.89763e-29	2.23407e-27	INF_H311_F_Day6_Brain_GEX55_C1	Infection Day6
mm39-Samd8	1.78686e-29	2.23684e-27	INF_H310_F_Day6_Brain_GEX53_D1	Infection Day6
mm39-Dlgap4	1.79249e-29	2.2425e-27	INF_H310_F_Day6_Brain_GEX53_D1	Infection Day6
mm39-L1cam	2.35737e-29	2.24307e-27	INF_H304_M_Ctrl_Brain_GEX53_C1	Controls
mm39-Map1lc3b	2.38297e-29	2.26636e-27	INF_H304_M_Ctrl_Brain_GEX53_C1	Controls
mm39-9430021M05Rik	2.54899e-29	2.27367e-27	INF_H299_M_Day6_Brain_GEX53_B1	Infection Day6
mm39-Rab11fip3	2.55322e-29	2.27644e-27	INF_H299_M_Day6_Brain_GEX53_B1	Infection Day6
mm39-Ap2a1	2.34328e-29	2.28157e-27	INF_H306_F_Ctrl_Brain_GEX55_B1	Controls
mm39-Il17ra	2.34582e-29	2.28287e-27	INF_H306_F_Ctrl_Brain_GEX55_B1	Controls
mm39-Snrpd1	2.96985e-29	2.2889e-27	INF_H311_F_Day6_Brain_GEX55_C1	Infection Day6
mm39-Tmsb10	2.53379e-31	2.2994e-27	INF_H306_F_Ctrl_Brain_GEX55_A1	Controls
mm39-Gbx2	1.84248e-29	2.30363e-27	INF_H310_F_Day6_Brain_GEX53_D1	Infection Day6
mm39-Lamp2	2.42487e-29	2.30511e-27	INF_H304_M_Ctrl_Brain_GEX53_C1	Controls
mm39-Spaca6	2.77874e-29	2.31677e-27	INF_H303_M_Ctrl_Brain_GEX53_A1	Controls
mm39-Tacc1	2.41313e-29	2.34716e-27	INF_H306_F_Ctrl_Brain_GEX55_B1	Controls
mm39-Stmn1	2.41439e-29	2.34718e-27	INF_H306_F_Ctrl_Brain_GEX55_B1	Controls
mm39-Tatdn1	1.88203e-29	2.35163e-27	INF_H310_F_Day6_Brain_GEX53_D1	Infection Day6
mm39-Sipa1l2	3.06591e-29	2.36207e-27	INF_H311_F_Day6_Brain_GEX55_C1	Infection Day6
mm39-Slc4a10	2.49154e-29	2.36737e-27	INF_H304_M_Ctrl_Brain_GEX53_C1	Controls
mm39-Slc25a39	2.49376e-29	2.36836e-27	INF_H304_M_Ctrl_Brain_GEX53_C1	Controls
mm39-Mctp1	2.50564e-29	2.37851e-27	INF_H304_M_Ctrl_Brain_GEX53_C1	Controls
mm39-Smim36	2.67644e-29	2.38526e-27	INF_H299_M_Day6_Brain_GEX53_B1	Infection Day6
mm39-Bbs7	3.10576e-29	2.39189e-27	INF_H311_F_Day6_Brain_GEX55_C1	Infection Day6
mm39-Htatip2	2.87311e-29	2.42521e-27	INF_H309_F_Day6_Brain_GEX55_D1	Infection Day6
mm39-Ttyh1	2.91127e-29	2.42626e-27	INF_H303_M_Ctrl_Brain_GEX53_A1	Controls
mm39-Nyap2	2.72603e-29	2.4284e-27	INF_H299_M_Day6_Brain_GEX53_B1	Infection Day6
mm39-Slc2a1	2.90367e-29	2.44999e-27	INF_H309_F_Day6_Brain_GEX55_D1	Infection Day6
mm39-Shank3	2.93133e-29	2.4723e-27	INF_H309_F_Day6_Brain_GEX55_D1	Infection Day6
mm39-Bpnt2	2.97543e-29	2.4787e-27	INF_H303_M_Ctrl_Brain_GEX53_A1	Controls
mm39-Zfp286	3.22278e-29	2.4811e-27	INF_H311_F_Day6_Brain_GEX55_C1	Infection Day6
mm39-Got1	2.95885e-29	2.49449e-27	INF_H309_F_Day6_Brain_GEX55_D1	Infection Day6
mm39-ENSMUSG00000121395	1.99996e-29	2.49745e-27	INF_H310_F_Day6_Brain_GEX53_D1	Infection Day6
mm39-Rskr	2.80492e-29	2.49759e-27	INF_H299_M_Day6_Brain_GEX53_B1	Infection Day6
mm39-Cntn3	3.24865e-29	2.49987e-27	INF_H311_F_Day6_Brain_GEX55_C1	Infection Day6
mm39-Crebzf	3.24956e-29	2.49987e-27	INF_H311_F_Day6_Brain_GEX55_C1	Infection Day6
mm39-Gpsm1	2.96748e-29	2.50073e-27	INF_H309_F_Day6_Brain_GEX55_D1	Infection Day6
mm39-Arl5b	2.57581e-29	2.50282e-27	INF_H306_F_Ctrl_Brain_GEX55_B1	Controls
mm39-Tspyl3	3.27013e-29	2.51477e-27	INF_H311_F_Day6_Brain_GEX55_C1	Infection Day6
mm39-1700003F12Rik	2.82738e-29	2.51649e-27	INF_H299_M_Day6_Brain_GEX53_B1	Infection Day6
mm39-Cep68	3.28716e-29	2.52693e-27	INF_H311_F_Day6_Brain_GEX55_C1	Infection Day6
mm39-Asb11	3.08901e-29	2.57225e-27	INF_H303_M_Ctrl_Brain_GEX53_A1	Controls
mm39-Zfp831	2.06218e-29	2.57356e-27	INF_H310_F_Day6_Brain_GEX53_D1	Infection Day6
mm39-Rtn3	2.06818e-29	2.57947e-27	INF_H310_F_Day6_Brain_GEX53_D1	Infection Day6
mm39-Htr5a	2.72314e-29	2.58375e-27	INF_H304_M_Ctrl_Brain_GEX53_C1	Controls
mm39-Zfand5	3.36314e-29	2.5844e-27	INF_H311_F_Day6_Brain_GEX55_C1	Infection Day6
mm39-Cst6	2.07432e-29	2.58553e-27	INF_H310_F_Day6_Brain_GEX53_D1	Infection Day6
mm39-Rfx3	3.11606e-29	2.5937e-27	INF_H303_M_Ctrl_Brain_GEX53_A1	Controls
mm39-Grm8	2.68389e-29	2.60649e-27	INF_H306_F_Ctrl_Brain_GEX55_B1	Controls
mm39-Rbm24	3.40269e-29	2.61383e-27	INF_H311_F_Day6_Brain_GEX55_C1	Infection Day6
mm39-Rgs3	2.95065e-29	2.62392e-27	INF_H299_M_Day6_Brain_GEX53_B1	Infection Day6
mm39-Tmem132e	2.95026e-29	2.62392e-27	INF_H299_M_Day6_Brain_GEX53_B1	Infection Day6
mm39-Lypd6b	3.44018e-29	2.64166e-27	INF_H311_F_Day6_Brain_GEX55_C1	Infection Day6
mm39-Tmem72	2.12189e-29	2.64322e-27	INF_H310_F_Day6_Brain_GEX53_D1	Infection Day6
mm39-Dctpp1	2.72438e-29	2.64445e-27	INF_H306_F_Ctrl_Brain_GEX55_B1	Controls
mm39-Srgap1	3.46492e-29	2.65967e-27	INF_H311_F_Day6_Brain_GEX55_C1	Infection Day6
mm39-Sgms1os1	3.47726e-29	2.66816e-27	INF_H311_F_Day6_Brain_GEX55_C1	Infection Day6
mm39-Tmem132b	3.01599e-29	2.68085e-27	INF_H299_M_Day6_Brain_GEX53_B1	Infection Day6
mm39-Fabp7	3.02489e-29	2.68759e-27	INF_H299_M_Day6_Brain_GEX53_B1	Infection Day6
mm39-Tbce	3.51606e-29	2.69695e-27	INF_H311_F_Day6_Brain_GEX55_C1	Infection Day6
mm39-Mpv17l	3.2516e-29	2.7054e-27	INF_H303_M_Ctrl_Brain_GEX53_A1	Controls
mm39-Btbd9	3.05671e-29	2.71468e-27	INF_H299_M_Day6_Brain_GEX53_B1	Infection Day6
mm39-Neu2	3.07686e-29	2.73139e-27	INF_H299_M_Day6_Brain_GEX53_B1	Infection Day6
mm39-Rpl35	2.1965e-29	2.73448e-27	INF_H310_F_Day6_Brain_GEX53_D1	Infection Day6
mm39-Sfxn5	2.20971e-29	2.74924e-27	INF_H310_F_Day6_Brain_GEX53_D1	Infection Day6
mm39-Med13l	3.27385e-29	2.75778e-27	INF_H309_F_Day6_Brain_GEX55_D1	Infection Day6
mm39-Pcdhb17	3.3203e-29	2.76141e-27	INF_H303_M_Ctrl_Brain_GEX53_A1	Controls
mm39-Akr1c18	3.32335e-29	2.76281e-27	INF_H303_M_Ctrl_Brain_GEX53_A1	Controls
mm39-Shfl	2.86537e-29	2.77988e-27	INF_H306_F_Ctrl_Brain_GEX55_B1	Controls
mm39-Etl4	2.93861e-29	2.78687e-27	INF_H304_M_Ctrl_Brain_GEX53_C1	Controls
mm39-Slc25a5	3.37238e-29	2.80241e-27	INF_H303_M_Ctrl_Brain_GEX53_A1	Controls
mm39-Col23a1	3.16158e-29	2.80537e-27	INF_H299_M_Day6_Brain_GEX53_B1	Infection Day6
mm39-Sytl1	3.34235e-29	2.81432e-27	INF_H309_F_Day6_Brain_GEX55_D1	Infection Day6
mm39-Nab2	2.26489e-29	2.81618e-27	INF_H310_F_Day6_Brain_GEX53_D1	Infection Day6
mm39-Adi1	3.39625e-29	2.82108e-27	INF_H303_M_Ctrl_Brain_GEX53_A1	Controls
mm39-Plcl1	3.21129e-29	2.84824e-27	INF_H299_M_Day6_Brain_GEX53_B1	Infection Day6
mm39-Nherf1	3.21817e-29	2.85311e-27	INF_H299_M_Day6_Brain_GEX53_B1	Infection Day6
mm39-Ppp1r37	3.22057e-29	2.854e-27	INF_H299_M_Day6_Brain_GEX53_B1	Infection Day6
mm39-Lhx6	3.22466e-29	2.85638e-27	INF_H299_M_Day6_Brain_GEX53_B1	Infection Day6
mm39-Arhgdig	3.74078e-29	2.86826e-27	INF_H311_F_Day6_Brain_GEX55_C1	Infection Day6
mm39-Mpv17l	3.24173e-29	2.87026e-27	INF_H299_M_Day6_Brain_GEX53_B1	Infection Day6
mm39-Shisa6	3.74807e-29	2.8728e-27	INF_H311_F_Day6_Brain_GEX55_C1	Infection Day6
mm39-Frs3	3.2634e-29	2.88819e-27	INF_H299_M_Day6_Brain_GEX53_B1	Infection Day6
mm39-Fkbp3	3.05616e-29	2.89698e-27	INF_H304_M_Ctrl_Brain_GEX53_C1	Controls
mm39-Abi1	3.78338e-29	2.89881e-27	INF_H311_F_Day6_Brain_GEX55_C1	Infection Day6
mm39-Sv2a	3.06803e-29	2.90685e-27	INF_H304_M_Ctrl_Brain_GEX53_C1	Controls
mm39-Timm9	3.81856e-29	2.92468e-27	INF_H311_F_Day6_Brain_GEX55_C1	Infection Day6
mm39-Brms1	3.0191e-29	2.92751e-27	INF_H306_F_Ctrl_Brain_GEX55_B1	Controls
mm39-Ndufb2	2.35986e-29	2.93247e-27	INF_H310_F_Day6_Brain_GEX53_D1	Infection Day6
mm39-Gm35161	3.04403e-29	2.95017e-27	INF_H306_F_Ctrl_Brain_GEX55_B1	Controls
mm39-Gabrg2	3.56946e-29	2.96372e-27	INF_H303_M_Ctrl_Brain_GEX53_A1	Controls
mm39-Llgl2	3.58907e-29	2.97877e-27	INF_H303_M_Ctrl_Brain_GEX53_A1	Controls
mm39-Cacna1i	3.3755e-29	2.98611e-27	INF_H299_M_Day6_Brain_GEX53_B1	Infection Day6
mm39-Zbtb34	3.61547e-29	2.99944e-27	INF_H303_M_Ctrl_Brain_GEX53_A1	Controls
mm39-4930447M23Rik	3.96421e-29	3.03513e-27	INF_H311_F_Day6_Brain_GEX55_C1	Infection Day6
mm39-Gjc1	3.61184e-29	3.03998e-27	INF_H309_F_Day6_Brain_GEX55_D1	Infection Day6
mm39-Rpl36al	3.46705e-29	3.06577e-27	INF_H299_M_Day6_Brain_GEX53_B1	Infection Day6
mm39-Rab21	3.64606e-29	3.06752e-27	INF_H309_F_Day6_Brain_GEX55_D1	Infection Day6
mm39-Msx1	2.47246e-29	3.0705e-27	INF_H310_F_Day6_Brain_GEX53_D1	Infection Day6
mm39-Abhd3	4.01546e-29	3.07324e-27	INF_H311_F_Day6_Brain_GEX55_C1	Infection Day6
mm39-Col6a1	3.24538e-29	3.07343e-27	INF_H304_M_Ctrl_Brain_GEX53_C1	Controls
mm39-Ackr1	3.18596e-29	3.08614e-27	INF_H306_F_Ctrl_Brain_GEX55_B1	Controls
mm39-Dynlt2b	3.19478e-29	3.0931e-27	INF_H306_F_Ctrl_Brain_GEX55_B1	Controls
mm39-Galnt6	3.20152e-29	3.09804e-27	INF_H306_F_Ctrl_Brain_GEX55_B1	Controls
mm39-Nudt10	3.50917e-29	3.10167e-27	INF_H299_M_Day6_Brain_GEX53_B1	Infection Day6
mm39-Rnf19b	3.2094e-29	3.10407e-27	INF_H306_F_Ctrl_Brain_GEX55_B1	Controls
mm39-Plxdc1	4.0916e-29	3.13037e-27	INF_H311_F_Day6_Brain_GEX55_C1	Infection Day6
mm39-Cdh11	3.77641e-29	3.13167e-27	INF_H303_M_Ctrl_Brain_GEX53_A1	Controls
mm39-Apba2	3.3182e-29	3.14091e-27	INF_H304_M_Ctrl_Brain_GEX53_C1	Controls
mm39-Mdga1	3.738e-29	3.14358e-27	INF_H309_F_Day6_Brain_GEX55_D1	Infection Day6
mm39-Gm29170	4.11412e-29	3.14644e-27	INF_H311_F_Day6_Brain_GEX55_C1	Infection Day6
mm39-Smim10l1	3.80084e-29	3.15063e-27	INF_H303_M_Ctrl_Brain_GEX53_A1	Controls
mm39-Sdcbp	3.33142e-29	3.15194e-27	INF_H304_M_Ctrl_Brain_GEX53_C1	Controls
mm39-Nlgn2	3.82984e-29	3.17336e-27	INF_H303_M_Ctrl_Brain_GEX53_A1	Controls
mm39-Dnaja2	3.62924e-29	3.20641e-27	INF_H299_M_Day6_Brain_GEX53_B1	Infection Day6
mm39-Usp3	4.20535e-29	3.21504e-27	INF_H311_F_Day6_Brain_GEX55_C1	Infection Day6
mm39-Scarb1	3.65175e-29	3.2249e-27	INF_H299_M_Day6_Brain_GEX53_B1	Infection Day6
mm39-Retn	3.41305e-29	3.22765e-27	INF_H304_M_Ctrl_Brain_GEX53_C1	Controls
mm39-Mycn	3.89825e-29	3.22871e-27	INF_H303_M_Ctrl_Brain_GEX53_A1	Controls
mm39-Neurod1	3.66661e-29	3.23662e-27	INF_H299_M_Day6_Brain_GEX53_B1	Infection Day6
mm39-Cdkl2	2.63193e-29	3.26656e-27	INF_H310_F_Day6_Brain_GEX53_D1	Infection Day6
mm39-Tyw5	4.2981e-29	3.28475e-27	INF_H311_F_Day6_Brain_GEX55_C1	Infection Day6
mm39-Gm14004	3.94833e-29	3.3191e-27	INF_H309_F_Day6_Brain_GEX55_D1	Infection Day6
mm39-Dnaaf9	3.51302e-29	3.32062e-27	INF_H304_M_Ctrl_Brain_GEX53_C1	Controls
mm39-Adam11	3.78499e-29	3.33967e-27	INF_H299_M_Day6_Brain_GEX53_B1	Infection Day6
mm39-Ccdc124	3.54619e-29	3.35039e-27	INF_H304_M_Ctrl_Brain_GEX53_C1	Controls
mm39-2810032G03Rik	3.46625e-29	3.35078e-27	INF_H306_F_Ctrl_Brain_GEX55_B1	Controls
mm39-Gm3294	4.41063e-29	3.36951e-27	INF_H311_F_Day6_Brain_GEX55_C1	Infection Day6
mm39-C130026L21Rik	3.49888e-29	3.38059e-27	INF_H306_F_Ctrl_Brain_GEX55_B1	Controls
mm39-Gucy1a1	4.0872e-29	3.3838e-27	INF_H303_M_Ctrl_Brain_GEX53_A1	Controls
mm39-Uxs1	4.07742e-29	3.42621e-27	INF_H309_F_Day6_Brain_GEX55_D1	Infection Day6
mm39-Fosb	3.64686e-29	3.44387e-27	INF_H304_M_Ctrl_Brain_GEX53_C1	Controls
mm39-Bahd1	2.78369e-29	3.4528e-27	INF_H310_F_Day6_Brain_GEX53_D1	Infection Day6
mm39-Zfp560	3.59143e-29	3.46823e-27	INF_H306_F_Ctrl_Brain_GEX55_B1	Controls
mm39-Vasn	4.19629e-29	3.47269e-27	INF_H303_M_Ctrl_Brain_GEX53_A1	Controls
mm39-Rcbtb1	4.151e-29	3.4866e-27	INF_H309_F_Day6_Brain_GEX55_D1	Infection Day6
mm39-Snhg7	3.95668e-29	3.48965e-27	INF_H299_M_Day6_Brain_GEX53_B1	Infection Day6
mm39-Rps28	4.25826e-29	3.52252e-27	INF_H303_M_Ctrl_Brain_GEX53_A1	Controls
mm39-Osbpl8	4.61553e-29	3.52476e-27	INF_H311_F_Day6_Brain_GEX55_C1	Infection Day6
mm39-H2-Q2	4.26628e-29	3.52771e-27	INF_H303_M_Ctrl_Brain_GEX53_A1	Controls
mm39-Ifitm10	3.7686e-29	3.55716e-27	INF_H304_M_Ctrl_Brain_GEX53_C1	Controls
mm39-Sh2d5	3.6976e-29	3.56894e-27	INF_H306_F_Ctrl_Brain_GEX55_B1	Controls
mm39-Fads3	4.36185e-29	3.60524e-27	INF_H303_M_Ctrl_Brain_GEX53_A1	Controls
mm39-Celf6	3.75483e-29	3.62233e-27	INF_H306_F_Ctrl_Brain_GEX55_B1	Controls
mm39-Ywhaq	4.75025e-29	3.62632e-27	INF_H311_F_Day6_Brain_GEX55_C1	Infection Day6
mm39-Nrtn	4.76929e-29	3.63952e-27	INF_H311_F_Day6_Brain_GEX55_C1	Infection Day6
mm39-Shisal2a	4.78801e-29	3.65248e-27	INF_H311_F_Day6_Brain_GEX55_C1	Infection Day6
mm39-Alkbh7	4.35966e-29	3.66036e-27	INF_H309_F_Day6_Brain_GEX55_D1	Infection Day6
mm39-Pcsk5	4.43453e-29	3.66381e-27	INF_H303_M_Ctrl_Brain_GEX53_A1	Controls
mm39-Nr3c2	4.15811e-29	3.66572e-27	INF_H299_M_Day6_Brain_GEX53_B1	Infection Day6
mm39-Trpc6	3.80474e-29	3.66859e-27	INF_H306_F_Ctrl_Brain_GEX55_B1	Controls
mm39-Ogt	4.37544e-29	3.6721e-27	INF_H309_F_Day6_Brain_GEX55_D1	Infection Day6
mm39-Yrdc	3.81972e-29	3.68116e-27	INF_H306_F_Ctrl_Brain_GEX55_B1	Controls
mm39-Gcnt4	3.83422e-29	3.69325e-27	INF_H306_F_Ctrl_Brain_GEX55_B1	Controls
mm39-Pcbd2	4.20084e-29	3.7018e-27	INF_H299_M_Day6_Brain_GEX53_B1	Infection Day6
mm39-Rcn2	3.87135e-29	3.72711e-27	INF_H306_F_Ctrl_Brain_GEX55_B1	Controls
mm39-Idh3b	3.01126e-29	3.7328e-27	INF_H310_F_Day6_Brain_GEX53_D1	Infection Day6
mm39-Ap3m2	4.24807e-29	3.7418e-27	INF_H299_M_Day6_Brain_GEX53_B1	Infection Day6
mm39-Atp2a1	4.27514e-29	3.76402e-27	INF_H299_M_Day6_Brain_GEX53_B1	Infection Day6
mm39-Thpo	4.49601e-29	3.77174e-27	INF_H309_F_Day6_Brain_GEX55_D1	Infection Day6
mm39-Bex2	3.05381e-29	3.78323e-27	INF_H310_F_Day6_Brain_GEX53_D1	Infection Day6
mm39-Moxd1	3.93773e-29	3.78909e-27	INF_H306_F_Ctrl_Brain_GEX55_B1	Controls
mm39-Arl4c	4.32121e-29	3.80294e-27	INF_H299_M_Day6_Brain_GEX53_B1	Infection Day6
mm39-Mtmr1	3.9584e-29	3.80703e-27	INF_H306_F_Ctrl_Brain_GEX55_B1	Controls
mm39-Rrad	5.02879e-29	3.83476e-27	INF_H311_F_Day6_Brain_GEX55_C1	Infection Day6
mm39-Ccdc80	5.06948e-29	3.86437e-27	INF_H311_F_Day6_Brain_GEX55_C1	Infection Day6
mm39-Prr16	4.10336e-29	3.87132e-27	INF_H304_M_Ctrl_Brain_GEX53_C1	Controls
mm39-Rsrp1	4.03092e-29	3.87481e-27	INF_H306_F_Ctrl_Brain_GEX55_B1	Controls
mm39-Inhba	4.69249e-29	3.87534e-27	INF_H303_M_Ctrl_Brain_GEX53_A1	Controls
mm39-Aatk	4.42765e-29	3.89493e-27	INF_H299_M_Day6_Brain_GEX53_B1	Infection Day6
mm39-Slc25a16	4.13853e-29	3.90266e-27	INF_H304_M_Ctrl_Brain_GEX53_C1	Controls
mm39-Rnf2	3.19025e-29	3.94986e-27	INF_H310_F_Day6_Brain_GEX53_D1	Infection Day6
mm39-Nr4a3	5.19722e-29	3.9603e-27	INF_H311_F_Day6_Brain_GEX55_C1	Infection Day6
mm39-Sec14l1	4.1311e-29	3.96909e-27	INF_H306_F_Ctrl_Brain_GEX55_B1	Controls
mm39-Tigar	5.21854e-29	3.9751e-27	INF_H311_F_Day6_Brain_GEX55_C1	Infection Day6
mm39-Slc16a7	4.54614e-29	3.99744e-27	INF_H299_M_Day6_Brain_GEX53_B1	Infection Day6
mm39-Sult1a1	4.57068e-29	4.01729e-27	INF_H299_M_Day6_Brain_GEX53_B1	Infection Day6
mm39-Aprt	4.18917e-29	4.02283e-27	INF_H306_F_Ctrl_Brain_GEX55_B1	Controls
mm39-Ppp1r2	4.87663e-29	4.02576e-27	INF_H303_M_Ctrl_Brain_GEX53_A1	Controls
mm39-Stradb	5.32815e-29	4.05711e-27	INF_H311_F_Day6_Brain_GEX55_C1	Infection Day6
mm39-Znhit3	5.35553e-29	4.07648e-27	INF_H311_F_Day6_Brain_GEX55_C1	Infection Day6
mm39-4933439C10Rik	4.64439e-29	4.08032e-27	INF_H299_M_Day6_Brain_GEX53_B1	Infection Day6
mm39-Slc16a2	4.67108e-29	4.102e-27	INF_H299_M_Day6_Brain_GEX53_B1	Infection Day6
mm39-Kbtbd11	3.32207e-29	4.11056e-27	INF_H310_F_Day6_Brain_GEX53_D1	Infection Day6
mm39-Ablim2	4.42442e-29	4.1703e-27	INF_H304_M_Ctrl_Brain_GEX53_C1	Controls
mm39-Rbms3	3.3774e-29	4.17648e-27	INF_H310_F_Day6_Brain_GEX53_D1	Infection Day6
mm39-Zfp612	4.76919e-29	4.18636e-27	INF_H299_M_Day6_Brain_GEX53_B1	Infection Day6
mm39-Gm56743	4.78412e-29	4.19766e-27	INF_H299_M_Day6_Brain_GEX53_B1	Infection Day6
mm39-Adgrl2	5.55658e-29	4.22797e-27	INF_H311_F_Day6_Brain_GEX55_C1	Infection Day6
mm39-Slc12a2	5.57019e-29	4.23678e-27	INF_H311_F_Day6_Brain_GEX55_C1	Infection Day6
mm39-Ncan	3.43789e-29	4.2487e-27	INF_H310_F_Day6_Brain_GEX53_D1	Infection Day6
mm39-Gstm5	4.51493e-29	4.25361e-27	INF_H304_M_Ctrl_Brain_GEX53_C1	Controls
mm39-Cdh22	3.45798e-29	4.27093e-27	INF_H310_F_Day6_Brain_GEX53_D1	Infection Day6
mm39-Tenm1	4.47488e-29	4.29501e-27	INF_H306_F_Ctrl_Brain_GEX55_B1	Controls
mm39-Jph3	5.13254e-29	4.30397e-27	INF_H309_F_Day6_Brain_GEX55_D1	Infection Day6
mm39-N4bp2	4.91094e-29	4.30708e-27	INF_H299_M_Day6_Brain_GEX53_B1	Infection Day6
mm39-Btbd3	5.14049e-29	4.30886e-27	INF_H309_F_Day6_Brain_GEX55_D1	Infection Day6
mm39-Csnk1g1	5.2393e-29	4.32337e-27	INF_H303_M_Ctrl_Brain_GEX53_A1	Controls
mm39-Efr3b	5.24205e-29	4.32386e-27	INF_H303_M_Ctrl_Brain_GEX53_A1	Controls
mm39-Cox7b	5.26624e-29	4.34203e-27	INF_H303_M_Ctrl_Brain_GEX53_A1	Controls
mm39-Snn	4.95976e-29	4.34803e-27	INF_H299_M_Day6_Brain_GEX53_B1	Infection Day6
mm39-Dctpp1	5.71916e-29	4.34851e-27	INF_H311_F_Day6_Brain_GEX55_C1	Infection Day6
mm39-Entrep3	4.97511e-29	4.35961e-27	INF_H299_M_Day6_Brain_GEX53_B1	Infection Day6
mm39-Zfta	4.66479e-29	4.39273e-27	INF_H304_M_Ctrl_Brain_GEX53_C1	Controls
mm39-Lrrfip1	5.82518e-29	4.42751e-27	INF_H311_F_Day6_Brain_GEX55_C1	Infection Day6
mm39-Ypel2	5.373e-29	4.42824e-27	INF_H303_M_Ctrl_Brain_GEX53_A1	Controls
mm39-Asb6	4.62698e-29	4.43874e-27	INF_H306_F_Ctrl_Brain_GEX55_B1	Controls
mm39-Adgrl2	4.63272e-29	4.44199e-27	INF_H306_F_Ctrl_Brain_GEX55_B1	Controls
mm39-Adra2c	3.62092e-29	4.46946e-27	INF_H310_F_Day6_Brain_GEX53_D1	Infection Day6
mm39-Aprt	5.12342e-29	4.48765e-27	INF_H299_M_Day6_Brain_GEX53_B1	Infection Day6
mm39-Kctd6	5.4755e-29	4.51087e-27	INF_H303_M_Ctrl_Brain_GEX53_A1	Controls
mm39-Lingo3	5.39289e-29	4.51857e-27	INF_H309_F_Day6_Brain_GEX55_D1	Infection Day6
mm39-Slc35g2	5.17722e-29	4.53283e-27	INF_H299_M_Day6_Brain_GEX53_B1	Infection Day6
mm39-Cpa2	5.41309e-29	4.53365e-27	INF_H309_F_Day6_Brain_GEX55_D1	Infection Day6
mm39-Mlec	6.0003e-29	4.55895e-27	INF_H311_F_Day6_Brain_GEX55_C1	Infection Day6
mm39-Ccdc80	3.7039e-29	4.56911e-27	INF_H310_F_Day6_Brain_GEX53_D1	Infection Day6
mm39-Flot1	4.80333e-29	4.60324e-27	INF_H306_F_Ctrl_Brain_GEX55_B1	Controls
mm39-Ndufaf7	6.06398e-29	4.60566e-27	INF_H311_F_Day6_Brain_GEX55_C1	Infection Day6
mm39-Stradb	4.81363e-29	4.61077e-27	INF_H306_F_Ctrl_Brain_GEX55_B1	Controls
mm39-Smarca1	5.64924e-29	4.65208e-27	INF_H303_M_Ctrl_Brain_GEX53_A1	Controls
mm39-Cyb561	5.60275e-29	4.69057e-27	INF_H309_F_Day6_Brain_GEX55_D1	Infection Day6
mm39-Pcdhb20	5.70014e-29	4.69208e-27	INF_H303_M_Ctrl_Brain_GEX53_A1	Controls
mm39-Nmral1	6.23374e-29	4.73288e-27	INF_H311_F_Day6_Brain_GEX55_C1	Infection Day6
mm39-Gm10501	6.24124e-29	4.73685e-27	INF_H311_F_Day6_Brain_GEX55_C1	Infection Day6
mm39-Zfp1	5.66431e-29	4.74017e-27	INF_H309_F_Day6_Brain_GEX55_D1	Infection Day6
mm39-Fcho1	5.67556e-29	4.74763e-27	INF_H309_F_Day6_Brain_GEX55_D1	Infection Day6
mm39-Cfap410	4.98529e-29	4.77278e-27	INF_H306_F_Ctrl_Brain_GEX55_B1	Controls
mm39-Dpysl4	5.83418e-29	4.79971e-27	INF_H303_M_Ctrl_Brain_GEX53_A1	Controls
mm39-Ociad1	5.83567e-29	4.79971e-27	INF_H303_M_Ctrl_Brain_GEX53_A1	Controls
mm39-Smad7	5.8565e-29	4.81486e-27	INF_H303_M_Ctrl_Brain_GEX53_A1	Controls
mm39-Atl1	6.37761e-29	4.8386e-27	INF_H311_F_Day6_Brain_GEX55_C1	Infection Day6
mm39-Pradc1	5.14406e-29	4.84177e-27	INF_H304_M_Ctrl_Brain_GEX53_C1	Controls
mm39-Gm29538	5.91776e-29	4.86323e-27	INF_H303_M_Ctrl_Brain_GEX53_A1	Controls
mm39-Cfap69	5.11562e-29	4.89507e-27	INF_H306_F_Ctrl_Brain_GEX55_B1	Controls
mm39-Zc3h12b	5.1354e-29	4.91151e-27	INF_H306_F_Ctrl_Brain_GEX55_B1	Controls
mm39-Klf5	5.22065e-29	4.91156e-27	INF_H304_M_Ctrl_Brain_GEX53_C1	Controls
mm39-B3galt6	5.19218e-29	4.96329e-27	INF_H306_F_Ctrl_Brain_GEX55_B1	Controls
mm39-Serp2	4.02706e-29	4.96474e-27	INF_H310_F_Day6_Brain_GEX53_D1	Infection Day6
mm39-Dact1	6.56269e-29	4.97721e-27	INF_H311_F_Day6_Brain_GEX55_C1	Infection Day6
mm39-Cdkl2	5.31486e-29	4.99784e-27	INF_H304_M_Ctrl_Brain_GEX53_C1	Controls
mm39-Gng10	5.34532e-29	5.02413e-27	INF_H304_M_Ctrl_Brain_GEX53_C1	Controls
mm39-Zfyve28	5.36564e-29	5.04086e-27	INF_H304_M_Ctrl_Brain_GEX53_C1	Controls
mm39-Prdx5	6.1543e-29	5.05556e-27	INF_H303_M_Ctrl_Brain_GEX53_A1	Controls
mm39-Plekhf1	5.38767e-29	5.05919e-27	INF_H304_M_Ctrl_Brain_GEX53_C1	Controls
mm39-Id3	6.05467e-29	5.06269e-27	INF_H309_F_Day6_Brain_GEX55_D1	Infection Day6
mm39-Zmym3	6.69185e-29	5.07332e-27	INF_H311_F_Day6_Brain_GEX55_C1	Infection Day6
mm39-Tagln3	6.07288e-29	5.07585e-27	INF_H309_F_Day6_Brain_GEX55_D1	Infection Day6
mm39-Dmkn	5.31548e-29	5.07859e-27	INF_H306_F_Ctrl_Brain_GEX55_B1	Controls
mm39-Tomm70a	6.19705e-29	5.08859e-27	INF_H303_M_Ctrl_Brain_GEX53_A1	Controls
mm39-Paqr7	5.42704e-29	5.09377e-27	INF_H304_M_Ctrl_Brain_GEX53_C1	Controls
mm39-Gpr85	5.4469e-29	5.11001e-27	INF_H304_M_Ctrl_Brain_GEX53_C1	Controls
mm39-Rps16	5.35399e-29	5.1128e-27	INF_H306_F_Ctrl_Brain_GEX55_B1	Controls
mm39-Hexb	6.28363e-29	5.15758e-27	INF_H303_M_Ctrl_Brain_GEX53_A1	Controls
mm39-Vmp1	5.5008e-29	5.15816e-27	INF_H304_M_Ctrl_Brain_GEX53_C1	Controls
mm39-Serpinb8	5.89736e-29	5.16112e-27	INF_H299_M_Day6_Brain_GEX53_B1	Infection Day6
mm39-Mt3	5.52085e-29	5.17455e-27	INF_H304_M_Ctrl_Brain_GEX53_C1	Controls
mm39-Gng5	5.91643e-29	5.17559e-27	INF_H299_M_Day6_Brain_GEX53_B1	Infection Day6
mm39-Vps13a	6.90826e-29	5.23549e-27	INF_H311_F_Day6_Brain_GEX55_C1	Infection Day6
mm39-Chpt1	6.93159e-29	5.25127e-27	INF_H311_F_Day6_Brain_GEX55_C1	Infection Day6
mm39-Bex4	6.40396e-29	5.25419e-27	INF_H303_M_Ctrl_Brain_GEX53_A1	Controls
mm39-Slco3a1	5.61477e-29	5.26011e-27	INF_H304_M_Ctrl_Brain_GEX53_C1	Controls
mm39-Adrb1	6.95467e-29	5.26684e-27	INF_H311_F_Day6_Brain_GEX55_C1	Infection Day6
mm39-Tpm3	6.42245e-29	5.26721e-27	INF_H303_M_Ctrl_Brain_GEX53_A1	Controls
mm39-Rpl36a	6.35185e-29	5.30684e-27	INF_H309_F_Day6_Brain_GEX55_D1	Infection Day6
mm39-Gfra1	7.02094e-29	5.31511e-27	INF_H311_F_Day6_Brain_GEX55_C1	Infection Day6
mm39-Mc3r	7.06232e-29	5.34449e-27	INF_H311_F_Day6_Brain_GEX55_C1	Infection Day6
mm39-Dab2ip	5.72516e-29	5.36103e-27	INF_H304_M_Ctrl_Brain_GEX53_C1	Controls
mm39-Gm9885	5.67661e-29	5.41814e-27	INF_H306_F_Ctrl_Brain_GEX55_B1	Controls
mm39-Vasn	4.43821e-29	5.46832e-27	INF_H310_F_Day6_Brain_GEX53_D1	Infection Day6
mm39-Cerk	7.26656e-29	5.49707e-27	INF_H311_F_Day6_Brain_GEX55_C1	Infection Day6
mm39-Shisal1	5.82788e-29	5.55971e-27	INF_H306_F_Ctrl_Brain_GEX55_B1	Controls
mm39-Arhgef3	5.84157e-29	5.56996e-27	INF_H306_F_Ctrl_Brain_GEX55_B1	Controls
mm39-Slc24a4	7.39484e-29	5.59208e-27	INF_H311_F_Day6_Brain_GEX55_C1	Infection Day6
mm39-Echdc2	7.39943e-29	5.59353e-27	INF_H311_F_Day6_Brain_GEX55_C1	Infection Day6
mm39-Lbh	6.82726e-29	5.59692e-27	INF_H303_M_Ctrl_Brain_GEX53_A1	Controls
mm39-Cops9	4.57628e-29	5.63501e-27	INF_H310_F_Day6_Brain_GEX53_D1	Infection Day6
mm39-Cd82	7.47951e-29	5.65202e-27	INF_H311_F_Day6_Brain_GEX55_C1	Infection Day6
mm39-Bhlhb9	6.07765e-29	5.68844e-27	INF_H304_M_Ctrl_Brain_GEX53_C1	Controls
mm39-Arel1	6.10541e-29	5.70908e-27	INF_H304_M_Ctrl_Brain_GEX53_C1	Controls
mm39-Cyth2	6.10316e-29	5.70908e-27	INF_H304_M_Ctrl_Brain_GEX53_C1	Controls
mm39-Tpt1	4.65665e-29	5.7305e-27	INF_H310_F_Day6_Brain_GEX53_D1	Infection Day6
mm39-Chchd6	6.14264e-29	5.74122e-27	INF_H304_M_Ctrl_Brain_GEX53_C1	Controls
mm39-Synj1	6.93081e-29	5.78818e-27	INF_H309_F_Day6_Brain_GEX55_D1	Infection Day6
mm39-Cntnap5a	7.07394e-29	5.79678e-27	INF_H303_M_Ctrl_Brain_GEX53_A1	Controls
mm39-Vps26b	6.67352e-29	5.83538e-27	INF_H299_M_Day6_Brain_GEX53_B1	Infection Day6
mm39-Akirin2	6.13687e-29	5.84857e-27	INF_H306_F_Ctrl_Brain_GEX55_B1	Controls
mm39-Dpysl2	6.69292e-29	5.84983e-27	INF_H299_M_Day6_Brain_GEX53_B1	Infection Day6
mm39-Brms1	4.77645e-29	5.87438e-27	INF_H310_F_Day6_Brain_GEX53_D1	Infection Day6
mm39-Gpx4	7.86211e-29	5.939e-27	INF_H311_F_Day6_Brain_GEX55_C1	Infection Day6
mm39-Psap	4.84403e-29	5.95389e-27	INF_H310_F_Day6_Brain_GEX53_D1	Infection Day6
mm39-Slc4a5	7.29009e-29	5.97147e-27	INF_H303_M_Ctrl_Brain_GEX53_A1	Controls
mm39-Eef2k	7.15965e-29	5.97685e-27	INF_H309_F_Day6_Brain_GEX55_D1	Infection Day6
mm39-Gpcpd1	6.27751e-29	5.97959e-27	INF_H306_F_Ctrl_Brain_GEX55_B1	Controls
mm39-Crnde	7.93411e-29	5.99121e-27	INF_H311_F_Day6_Brain_GEX55_C1	Infection Day6
mm39-Olig2	6.31513e-29	6.01239e-27	INF_H306_F_Ctrl_Brain_GEX55_B1	Controls
mm39-Ndufa10	7.98048e-29	6.02406e-27	INF_H311_F_Day6_Brain_GEX55_C1	Infection Day6
mm39-Use1	6.92821e-29	6.05289e-27	INF_H299_M_Day6_Brain_GEX53_B1	Infection Day6
mm39-Zfp251	7.41647e-29	6.07251e-27	INF_H303_M_Ctrl_Brain_GEX53_A1	Controls
mm39-Plvap	6.42371e-29	6.11268e-27	INF_H306_F_Ctrl_Brain_GEX55_B1	Controls
mm39-Cnih3	8.10323e-29	6.1145e-27	INF_H311_F_Day6_Brain_GEX55_C1	Infection Day6
mm39-Tnfaip8l3	6.42928e-29	6.1149e-27	INF_H306_F_Ctrl_Brain_GEX55_B1	Controls
mm39-Frmd6	5.03354e-29	6.18309e-27	INF_H310_F_Day6_Brain_GEX53_D1	Infection Day6
mm39-Fdft1	7.44223e-29	6.20768e-27	INF_H309_F_Day6_Brain_GEX55_D1	Infection Day6
mm39-Kif22	7.44053e-29	6.20768e-27	INF_H309_F_Day6_Brain_GEX55_D1	Infection Day6
mm39-Porcn	7.10863e-29	6.20786e-27	INF_H299_M_Day6_Brain_GEX53_B1	Infection Day6
mm39-Dmxl2	8.23505e-29	6.21173e-27	INF_H311_F_Day6_Brain_GEX55_C1	Infection Day6
mm39-Scube3	8.23872e-29	6.21226e-27	INF_H311_F_Day6_Brain_GEX55_C1	Infection Day6
mm39-Rell2	6.65362e-29	6.21591e-27	INF_H304_M_Ctrl_Brain_GEX53_C1	Controls
mm39-Sdcbp	7.61025e-29	6.22863e-27	INF_H303_M_Ctrl_Brain_GEX53_A1	Controls
mm39-Hivep1	6.56376e-29	6.23967e-27	INF_H306_F_Ctrl_Brain_GEX55_B1	Controls
mm39-Plekhg3	8.32032e-29	6.27153e-27	INF_H311_F_Day6_Brain_GEX55_C1	Infection Day6
mm39-Rpl41	5.12957e-29	6.29724e-27	INF_H310_F_Day6_Brain_GEX53_D1	Infection Day6
mm39-Engase	8.37444e-29	6.31004e-27	INF_H311_F_Day6_Brain_GEX55_C1	Infection Day6
mm39-D130058E05Rik	7.27729e-29	6.34971e-27	INF_H299_M_Day6_Brain_GEX53_B1	Infection Day6
mm39-Utp4	7.27605e-29	6.34971e-27	INF_H299_M_Day6_Brain_GEX53_B1	Infection Day6
mm39-Cbr3	5.17909e-29	6.3542e-27	INF_H310_F_Day6_Brain_GEX53_D1	Infection Day6
mm39-Nlgn1	7.63181e-29	6.36322e-27	INF_H309_F_Day6_Brain_GEX55_D1	Infection Day6
mm39-Rab3c	7.81363e-29	6.39248e-27	INF_H303_M_Ctrl_Brain_GEX53_A1	Controls
mm39-Tceal6	6.74005e-29	6.40403e-27	INF_H306_F_Ctrl_Brain_GEX55_B1	Controls
mm39-Ppp1r9b	7.71185e-29	6.42734e-27	INF_H309_F_Day6_Brain_GEX55_D1	Infection Day6
mm39-Gm13889	7.42454e-29	6.47543e-27	INF_H299_M_Day6_Brain_GEX53_B1	Infection Day6
mm39-Bcs1l	8.60741e-29	6.48324e-27	INF_H311_F_Day6_Brain_GEX55_C1	Infection Day6
mm39-Cacna1d	6.92145e-29	6.57307e-27	INF_H306_F_Ctrl_Brain_GEX55_B1	Controls
mm39-Btbd9	8.06229e-29	6.59323e-27	INF_H303_M_Ctrl_Brain_GEX53_A1	Controls
mm39-Csf1	8.76884e-29	6.60245e-27	INF_H311_F_Day6_Brain_GEX55_C1	Infection Day6
mm39-Camk2b	6.96066e-29	6.60698e-27	INF_H306_F_Ctrl_Brain_GEX55_B1	Controls
mm39-Saxo2	6.98336e-29	6.6252e-27	INF_H306_F_Ctrl_Brain_GEX55_B1	Controls
mm39-Scarb2	8.80265e-29	6.62553e-27	INF_H311_F_Day6_Brain_GEX55_C1	Infection Day6
mm39-Emx2os	8.04757e-29	6.7044e-27	INF_H309_F_Day6_Brain_GEX55_D1	Infection Day6
mm39-Cdipt	7.71698e-29	6.72761e-27	INF_H299_M_Day6_Brain_GEX53_B1	Infection Day6
mm39-Epha8	8.2374e-29	6.73369e-27	INF_H303_M_Ctrl_Brain_GEX53_A1	Controls
mm39-Isl1	8.95569e-29	6.73829e-27	INF_H311_F_Day6_Brain_GEX55_C1	Infection Day6
mm39-Taf1b	7.1136e-29	6.74537e-27	INF_H306_F_Ctrl_Brain_GEX55_B1	Controls
mm39-Ptgds	8.11272e-29	6.75317e-27	INF_H309_F_Day6_Brain_GEX55_D1	Infection Day6
mm39-Zfp697	8.11087e-29	6.75317e-27	INF_H309_F_Day6_Brain_GEX55_D1	Infection Day6
mm39-Rexo1	7.13733e-29	6.76447e-27	INF_H306_F_Ctrl_Brain_GEX55_B1	Controls
mm39-Hcfc1r1	9.01337e-29	6.77925e-27	INF_H311_F_Day6_Brain_GEX55_C1	Infection Day6
mm39-Metap2	7.8042e-29	6.80074e-27	INF_H299_M_Day6_Brain_GEX53_B1	Infection Day6
mm39-Kcnab3	7.21734e-29	6.83687e-27	INF_H306_F_Ctrl_Brain_GEX55_B1	Controls
mm39-Rps6ka3	9.10698e-29	6.84719e-27	INF_H311_F_Day6_Brain_GEX55_C1	Infection Day6
mm39-Cyp2j12	7.34791e-29	6.86133e-27	INF_H304_M_Ctrl_Brain_GEX53_C1	Controls
mm39-Plxnb1	7.89615e-29	6.87793e-27	INF_H299_M_Day6_Brain_GEX53_B1	Infection Day6
mm39-Etnppl	7.27162e-29	6.88484e-27	INF_H306_F_Ctrl_Brain_GEX55_B1	Controls
mm39-Parva	8.28039e-29	6.88994e-27	INF_H309_F_Day6_Brain_GEX55_D1	Infection Day6
mm39-Sema4g	9.17098e-29	6.89283e-27	INF_H311_F_Day6_Brain_GEX55_C1	Infection Day6
mm39-B4galt2	8.289e-29	6.8943e-27	INF_H309_F_Day6_Brain_GEX55_D1	Infection Day6
mm39-Uqcc2	7.33281e-29	6.93929e-27	INF_H306_F_Ctrl_Brain_GEX55_B1	Controls
mm39-Sult1a1	5.70724e-29	6.99796e-27	INF_H310_F_Day6_Brain_GEX53_D1	Infection Day6
mm39-Rnf130	7.42595e-29	7.02392e-27	INF_H306_F_Ctrl_Brain_GEX55_B1	Controls
mm39-Slc16a11	9.35987e-29	7.03227e-27	INF_H311_F_Day6_Brain_GEX55_C1	Infection Day6
mm39-Fbxl2	8.65895e-29	7.07541e-27	INF_H303_M_Ctrl_Brain_GEX53_A1	Controls
mm39-S1pr1	8.66886e-29	7.08062e-27	INF_H303_M_Ctrl_Brain_GEX53_A1	Controls
mm39-Uqcr11	8.16677e-29	7.11062e-27	INF_H299_M_Day6_Brain_GEX53_B1	Infection Day6
mm39-Elavl3	7.53117e-29	7.11987e-27	INF_H306_F_Ctrl_Brain_GEX55_B1	Controls
mm39-Zfp652os	5.87489e-29	7.19918e-27	INF_H310_F_Day6_Brain_GEX53_D1	Infection Day6
mm39-Rhpn1	7.73844e-29	7.22263e-27	INF_H304_M_Ctrl_Brain_GEX53_C1	Controls
mm39-Ppp2r5a	5.91249e-29	7.24089e-27	INF_H310_F_Day6_Brain_GEX53_D1	Infection Day6
mm39-Ccnt2	9.64604e-29	7.24467e-27	INF_H311_F_Day6_Brain_GEX55_C1	Infection Day6
mm39-Kcnq4	9.68996e-29	7.27505e-27	INF_H311_F_Day6_Brain_GEX55_C1	Infection Day6
mm39-Mirg	8.76655e-29	7.28853e-27	INF_H309_F_Day6_Brain_GEX55_D1	Infection Day6
mm39-Gm57403	7.76903e-29	7.34106e-27	INF_H306_F_Ctrl_Brain_GEX55_B1	Controls
mm39-Ciart	9.78863e-29	7.34648e-27	INF_H311_F_Day6_Brain_GEX55_C1	Infection Day6
mm39-Mef2a	9.03025e-29	7.3728e-27	INF_H303_M_Ctrl_Brain_GEX53_A1	Controls
mm39-Mapk8ip1	6.03707e-29	7.38901e-27	INF_H310_F_Day6_Brain_GEX53_D1	Infection Day6
mm39-D630023F18Rik	7.84192e-29	7.40623e-27	INF_H306_F_Ctrl_Brain_GEX55_B1	Controls
mm39-Tmie	7.98067e-29	7.44525e-27	INF_H304_M_Ctrl_Brain_GEX53_C1	Controls
mm39-Cdk18	7.91999e-29	7.47622e-27	INF_H306_F_Ctrl_Brain_GEX55_B1	Controls
mm39-Cyb5r4	1.00192e-28	7.5168e-27	INF_H311_F_Day6_Brain_GEX55_C1	Infection Day6
mm39-Itgb5	1.01373e-28	7.60274e-27	INF_H311_F_Day6_Brain_GEX55_C1	Infection Day6
mm39-Bahd1	9.20096e-29	7.64659e-27	INF_H309_F_Day6_Brain_GEX55_D1	Infection Day6
mm39-Sez6	6.25258e-29	7.64817e-27	INF_H310_F_Day6_Brain_GEX53_D1	Infection Day6
mm39-Rpl7a	1.02514e-28	7.6855e-27	INF_H311_F_Day6_Brain_GEX55_C1	Infection Day6
mm39-Dok5	8.14677e-29	7.68645e-27	INF_H306_F_Ctrl_Brain_GEX55_B1	Controls
mm39-Adcyap1	8.18517e-29	7.71882e-27	INF_H306_F_Ctrl_Brain_GEX55_B1	Controls
mm39-Ralgds	6.31592e-29	7.721e-27	INF_H310_F_Day6_Brain_GEX53_D1	Infection Day6
mm39-Kdm2b	6.35063e-29	7.75878e-27	INF_H310_F_Day6_Brain_GEX53_D1	Infection Day6
mm39-Agap1	1.0365e-28	7.76793e-27	INF_H311_F_Day6_Brain_GEX55_C1	Infection Day6
mm39-Gabra3	9.37349e-29	7.78681e-27	INF_H309_F_Day6_Brain_GEX55_D1	Infection Day6
mm39-Chchd6	8.95626e-29	7.79468e-27	INF_H299_M_Day6_Brain_GEX53_B1	Infection Day6
mm39-Lnx1	8.27172e-29	7.79655e-27	INF_H306_F_Ctrl_Brain_GEX55_B1	Controls
mm39-Gpr68	8.28788e-29	7.80789e-27	INF_H306_F_Ctrl_Brain_GEX55_B1	Controls
mm39-Elovl7	9.59288e-29	7.82898e-27	INF_H303_M_Ctrl_Brain_GEX53_A1	Controls
mm39-Trappc2	1.04875e-28	7.85688e-27	INF_H311_F_Day6_Brain_GEX55_C1	Infection Day6
mm39-Otx2os1	6.4472e-29	7.87203e-27	INF_H310_F_Day6_Brain_GEX53_D1	Infection Day6
mm39-Eid2b	8.45775e-29	7.96394e-27	INF_H306_F_Ctrl_Brain_GEX55_B1	Controls
mm39-Lix1	6.55081e-29	7.99374e-27	INF_H310_F_Day6_Brain_GEX53_D1	Infection Day6
mm39-Ptprk	8.61698e-29	8.10983e-27	INF_H306_F_Ctrl_Brain_GEX55_B1	Controls
mm39-Slc9a5	8.62311e-29	8.11156e-27	INF_H306_F_Ctrl_Brain_GEX55_B1	Controls
mm39-Crtac1	8.76027e-29	8.16874e-27	INF_H304_M_Ctrl_Brain_GEX53_C1	Controls
mm39-Sestd1	1.00135e-28	8.1689e-27	INF_H303_M_Ctrl_Brain_GEX53_A1	Controls
mm39-Gm14636	9.85314e-29	8.18194e-27	INF_H309_F_Day6_Brain_GEX55_D1	Infection Day6
mm39-Hrh3	6.71422e-29	8.18822e-27	INF_H310_F_Day6_Brain_GEX53_D1	Infection Day6
mm39-Tceal1	8.85357e-29	8.2519e-27	INF_H304_M_Ctrl_Brain_GEX53_C1	Controls
mm39-Ybx1	9.99222e-29	8.29407e-27	INF_H309_F_Day6_Brain_GEX55_D1	Infection Day6
mm39-Wnk2	1.00612e-28	8.34792e-27	INF_H309_F_Day6_Brain_GEX55_D1	Infection Day6
mm39-Tuba8	1.02374e-28	8.34817e-27	INF_H303_M_Ctrl_Brain_GEX53_A1	Controls
mm39-Arrdc4	6.85394e-29	8.3536e-27	INF_H310_F_Day6_Brain_GEX53_D1	Infection Day6
mm39-Rgs17	1.00891e-28	8.36767e-27	INF_H309_F_Day6_Brain_GEX55_D1	Infection Day6
mm39-Entrep3	6.90043e-29	8.40523e-27	INF_H310_F_Day6_Brain_GEX53_D1	Infection Day6
mm39-Foxo6	1.1278e-28	8.44605e-27	INF_H311_F_Day6_Brain_GEX55_C1	Infection Day6
mm39-Ids	8.99326e-29	8.45553e-27	INF_H306_F_Ctrl_Brain_GEX55_B1	Controls
mm39-Drd1	9.74762e-29	8.4798e-27	INF_H299_M_Day6_Brain_GEX53_B1	Infection Day6
mm39-Ppp4r4	9.77302e-29	8.49826e-27	INF_H299_M_Day6_Brain_GEX53_B1	Infection Day6
mm39-Eif3f	9.78662e-29	8.50647e-27	INF_H299_M_Day6_Brain_GEX53_B1	Infection Day6
mm39-Gstt1	9.84648e-29	8.55486e-27	INF_H299_M_Day6_Brain_GEX53_B1	Infection Day6
mm39-Kif17	9.1314e-29	8.58114e-27	INF_H306_F_Ctrl_Brain_GEX55_B1	Controls
mm39-Mn1	1.0579e-28	8.62329e-27	INF_H303_M_Ctrl_Brain_GEX53_A1	Controls
mm39-Pcdh20	9.19955e-29	8.64088e-27	INF_H306_F_Ctrl_Brain_GEX55_B1	Controls
mm39-Bend6	9.21079e-29	8.64714e-27	INF_H306_F_Ctrl_Brain_GEX55_B1	Controls
mm39-Tmem63a	7.13397e-29	8.6845e-27	INF_H310_F_Day6_Brain_GEX53_D1	Infection Day6
mm39-Plch1	1.06765e-28	8.69922e-27	INF_H303_M_Ctrl_Brain_GEX53_A1	Controls
mm39-Lypd6b	7.20509e-29	8.76581e-27	INF_H310_F_Day6_Brain_GEX53_D1	Infection Day6
mm39-Tatdn1	9.34453e-29	8.76833e-27	INF_H306_F_Ctrl_Brain_GEX55_B1	Controls
mm39-Pcsk1	9.49891e-29	8.84927e-27	INF_H304_M_Ctrl_Brain_GEX53_C1	Controls
mm39-Ankrd16	1.08752e-28	8.85754e-27	INF_H303_M_Ctrl_Brain_GEX53_A1	Controls
mm39-Arhgap23	1.02407e-28	8.89358e-27	INF_H299_M_Day6_Brain_GEX53_B1	Infection Day6
mm39-Rnf157	1.02856e-28	8.9288e-27	INF_H299_M_Day6_Brain_GEX53_B1	Infection Day6
mm39-Tada2a	1.0989e-28	8.9466e-27	INF_H303_M_Ctrl_Brain_GEX53_A1	Controls
mm39-Itpkc	1.19634e-28	8.95613e-27	INF_H311_F_Day6_Brain_GEX55_C1	Infection Day6
mm39-Rbfox1	1.08502e-28	8.99531e-27	INF_H309_F_Day6_Brain_GEX55_D1	Infection Day6
mm39-Plxna4	9.72774e-29	9.05823e-27	INF_H304_M_Ctrl_Brain_GEX53_C1	Controls
mm39-Slc35f4	1.05565e-28	9.16005e-27	INF_H299_M_Day6_Brain_GEX53_B1	Infection Day6
mm39-Palmd	1.1335e-28	9.22453e-27	INF_H303_M_Ctrl_Brain_GEX53_A1	Controls
mm39-Spata2	7.6047e-29	9.24646e-27	INF_H310_F_Day6_Brain_GEX53_D1	Infection Day6
mm39-Blnk	1.1272e-28	9.34117e-27	INF_H309_F_Day6_Brain_GEX55_D1	Infection Day6
mm39-Gm56557	1.09372e-28	9.48638e-27	INF_H299_M_Day6_Brain_GEX53_B1	Infection Day6
mm39-Gm49980	1.02208e-28	9.51294e-27	INF_H304_M_Ctrl_Brain_GEX53_C1	Controls
mm39-Col25a1	1.27875e-28	9.56971e-27	INF_H311_F_Day6_Brain_GEX55_C1	Infection Day6
mm39-Bdnf	7.88675e-29	9.58367e-27	INF_H310_F_Day6_Brain_GEX53_D1	Infection Day6
mm39-Cdh4	1.17853e-28	9.58712e-27	INF_H303_M_Ctrl_Brain_GEX53_A1	Controls
mm39-Gpr162	1.10676e-28	9.59536e-27	INF_H299_M_Day6_Brain_GEX53_B1	Infection Day6
mm39-Slc35f5	1.29217e-28	9.66665e-27	INF_H311_F_Day6_Brain_GEX55_C1	Infection Day6
mm39-Ptprd	1.03181e-28	9.67709e-27	INF_H306_F_Ctrl_Brain_GEX55_B1	Controls
mm39-Sertad2	7.98615e-29	9.69866e-27	INF_H310_F_Day6_Brain_GEX53_D1	Infection Day6
mm39-Tubb5	1.04425e-28	9.78887e-27	INF_H306_F_Ctrl_Brain_GEX55_B1	Controls
mm39-Gng7	1.13136e-28	9.80452e-27	INF_H299_M_Day6_Brain_GEX53_B1	Infection Day6
mm39-Btf3	1.31344e-28	9.82229e-27	INF_H311_F_Day6_Brain_GEX55_C1	Infection Day6
mm39-Htr2a	8.10904e-29	9.84202e-27	INF_H310_F_Day6_Brain_GEX53_D1	Infection Day6
mm39-Dctpp1	1.06356e-28	9.89439e-27	INF_H304_M_Ctrl_Brain_GEX53_C1	Controls
mm39-Adra2c	1.14266e-28	9.89817e-27	INF_H299_M_Day6_Brain_GEX53_B1	Infection Day6
mm39-Clu	1.20133e-28	9.95146e-27	INF_H309_F_Day6_Brain_GEX55_D1	Infection Day6
mm39-Etnk2	1.06302e-28	9.95648e-27	INF_H306_F_Ctrl_Brain_GEX55_B1	Controls
mm39-Scai	1.06318e-28	9.95648e-27	INF_H306_F_Ctrl_Brain_GEX55_B1	Controls
mm39-Sema4f	1.07399e-28	9.98678e-27	INF_H304_M_Ctrl_Brain_GEX53_C1	Controls
mm39-Hivep3	1.06803e-28	9.99689e-27	INF_H306_F_Ctrl_Brain_GEX55_B1	Controls
mm39-Ripor1	1.07583e-28	1.00649e-26	INF_H306_F_Ctrl_Brain_GEX55_B1	Controls
mm39-Mpc2	1.07654e-28	1.00666e-26	INF_H306_F_Ctrl_Brain_GEX55_B1	Controls
mm39-Cntnap3	1.24837e-28	1.01511e-26	INF_H303_M_Ctrl_Brain_GEX53_A1	Controls
mm39-Hk1	1.08672e-28	1.01568e-26	INF_H306_F_Ctrl_Brain_GEX55_B1	Controls
mm39-Tnik	1.36524e-28	1.0206e-26	INF_H311_F_Day6_Brain_GEX55_C1	Infection Day6
mm39-Grm1	1.17963e-28	1.02141e-26	INF_H299_M_Day6_Brain_GEX53_B1	Infection Day6
mm39-Vangl1	1.36935e-28	1.0233e-26	INF_H311_F_Day6_Brain_GEX55_C1	Infection Day6
mm39-Rapgef5	1.10363e-28	1.02577e-26	INF_H304_M_Ctrl_Brain_GEX53_C1	Controls
mm39-Nrxn1	1.09873e-28	1.02639e-26	INF_H306_F_Ctrl_Brain_GEX55_B1	Controls
mm39-Mboat7	1.12379e-28	1.04402e-26	INF_H304_M_Ctrl_Brain_GEX53_C1	Controls
mm39-Rassf2	1.12552e-28	1.04514e-26	INF_H304_M_Ctrl_Brain_GEX53_C1	Controls
mm39-Zbtb25	1.2881e-28	1.04699e-26	INF_H303_M_Ctrl_Brain_GEX53_A1	Controls
mm39-Esr1	1.13041e-28	1.05547e-26	INF_H306_F_Ctrl_Brain_GEX55_B1	Controls
mm39-Slc27a3	1.27537e-28	1.05605e-26	INF_H309_F_Day6_Brain_GEX55_D1	Infection Day6
mm39-Syt13	8.814e-29	1.06913e-26	INF_H310_F_Day6_Brain_GEX53_D1	Infection Day6
mm39-Asb11	1.15542e-28	1.07828e-26	INF_H306_F_Ctrl_Brain_GEX55_B1	Controls
mm39-Gng2	1.336e-28	1.08549e-26	INF_H303_M_Ctrl_Brain_GEX53_A1	Controls
mm39-Car14	1.25613e-28	1.08719e-26	INF_H299_M_Day6_Brain_GEX53_B1	Infection Day6
mm39-Rgs12	1.25799e-28	1.08834e-26	INF_H299_M_Day6_Brain_GEX53_B1	Infection Day6
mm39-Rpl29	1.34535e-28	1.09264e-26	INF_H303_M_Ctrl_Brain_GEX53_A1	Controls
mm39-Calcr	1.46715e-28	1.096e-26	INF_H311_F_Day6_Brain_GEX55_C1	Infection Day6
mm39-Tmem44	1.32748e-28	1.09876e-26	INF_H309_F_Day6_Brain_GEX55_D1	Infection Day6
mm39-A2ml1	1.47144e-28	1.09881e-26	INF_H311_F_Day6_Brain_GEX55_C1	Infection Day6
mm39-4930434J08Rik	1.18484e-28	1.09972e-26	INF_H304_M_Ctrl_Brain_GEX53_C1	Controls
mm39-Dclk3	1.35578e-28	1.10067e-26	INF_H303_M_Ctrl_Brain_GEX53_A1	Controls
mm39-Shf	1.18677e-28	1.101e-26	INF_H304_M_Ctrl_Brain_GEX53_C1	Controls
mm39-Myo16	1.48211e-28	1.10638e-26	INF_H311_F_Day6_Brain_GEX55_C1	Infection Day6
mm39-Ctsd	1.49234e-28	1.11362e-26	INF_H311_F_Day6_Brain_GEX55_C1	Infection Day6
mm39-Tub	1.20186e-28	1.11448e-26	INF_H304_M_Ctrl_Brain_GEX53_C1	Controls
mm39-Tmem59	1.29872e-28	1.1231e-26	INF_H299_M_Day6_Brain_GEX53_B1	Infection Day6
mm39-Ddi2	1.29981e-28	1.12357e-26	INF_H299_M_Day6_Brain_GEX53_B1	Infection Day6
mm39-Whrn	1.36046e-28	1.12559e-26	INF_H309_F_Day6_Brain_GEX55_D1	Infection Day6
mm39-Tmem30a	1.30924e-28	1.13124e-26	INF_H299_M_Day6_Brain_GEX53_B1	Infection Day6
mm39-Cfdp1	1.31059e-28	1.13192e-26	INF_H299_M_Day6_Brain_GEX53_B1	Infection Day6
mm39-Gramd2	9.34961e-29	1.13342e-26	INF_H310_F_Day6_Brain_GEX53_D1	Infection Day6
mm39-Gm2464	9.39704e-29	1.13849e-26	INF_H310_F_Day6_Brain_GEX53_D1	Infection Day6
mm39-Dnajc27	1.22216e-28	1.14e-26	INF_H306_F_Ctrl_Brain_GEX55_B1	Controls
mm39-Itpk1	9.42645e-29	1.14137e-26	INF_H310_F_Day6_Brain_GEX53_D1	Infection Day6
mm39-Ctsd	1.23156e-28	1.1415e-26	INF_H304_M_Ctrl_Brain_GEX53_C1	Controls
mm39-Epc2	1.40884e-28	1.14328e-26	INF_H303_M_Ctrl_Brain_GEX53_A1	Controls
mm39-C1ql2	1.22982e-28	1.14658e-26	INF_H306_F_Ctrl_Brain_GEX55_B1	Controls
mm39-Srcin1	1.39024e-28	1.14977e-26	INF_H309_F_Day6_Brain_GEX55_D1	Infection Day6
mm39-Tspan15	1.23585e-28	1.15164e-26	INF_H306_F_Ctrl_Brain_GEX55_B1	Controls
mm39-Atf4	1.54459e-28	1.1522e-26	INF_H311_F_Day6_Brain_GEX55_C1	Infection Day6
mm39-Creg2	1.42137e-28	1.15298e-26	INF_H303_M_Ctrl_Brain_GEX53_A1	Controls
mm39-Plppr3	1.25317e-28	1.16099e-26	INF_H304_M_Ctrl_Brain_GEX53_C1	Controls
mm39-Kcne1l	1.34932e-28	1.16488e-26	INF_H299_M_Day6_Brain_GEX53_B1	Infection Day6
mm39-Hs2st1	1.43928e-28	1.16704e-26	INF_H303_M_Ctrl_Brain_GEX53_A1	Controls
mm39-Elavl2	1.26603e-28	1.17236e-26	INF_H304_M_Ctrl_Brain_GEX53_C1	Controls
mm39-Pogk	1.27605e-28	1.18109e-26	INF_H304_M_Ctrl_Brain_GEX53_C1	Controls
mm39-Atrx	1.4675e-28	1.18945e-26	INF_H303_M_Ctrl_Brain_GEX53_A1	Controls
mm39-Gm2694	1.27773e-28	1.19007e-26	INF_H306_F_Ctrl_Brain_GEX55_B1	Controls
mm39-Tap1	9.8586e-29	1.19299e-26	INF_H310_F_Day6_Brain_GEX53_D1	Infection Day6
mm39-Lamp2	1.48237e-28	1.20101e-26	INF_H303_M_Ctrl_Brain_GEX53_A1	Controls
mm39-Ctss	1.29927e-28	1.20954e-26	INF_H306_F_Ctrl_Brain_GEX55_B1	Controls
mm39-Zfp46	1.31017e-28	1.21211e-26	INF_H304_M_Ctrl_Brain_GEX53_C1	Controls
mm39-Kifbp	1.00912e-28	1.22041e-26	INF_H310_F_Day6_Brain_GEX53_D1	Infection Day6
mm39-Cox7c	1.31908e-28	1.22737e-26	INF_H306_F_Ctrl_Brain_GEX55_B1	Controls
mm39-Trafd1	1.5181e-28	1.22946e-26	INF_H303_M_Ctrl_Brain_GEX53_A1	Controls
mm39-Limk1	1.018e-28	1.23042e-26	INF_H310_F_Day6_Brain_GEX53_D1	Infection Day6
mm39-Hhatl	1.65222e-28	1.23205e-26	INF_H311_F_Day6_Brain_GEX55_C1	Infection Day6
mm39-Hmgcs1	1.52584e-28	1.23523e-26	INF_H303_M_Ctrl_Brain_GEX53_A1	Controls
mm39-Sebox	1.499e-28	1.23922e-26	INF_H309_F_Day6_Brain_GEX55_D1	Infection Day6
mm39-Adamts13	1.03214e-28	1.24677e-26	INF_H310_F_Day6_Brain_GEX53_D1	Infection Day6
mm39-Trpc4	1.35207e-28	1.25745e-26	INF_H306_F_Ctrl_Brain_GEX55_B1	Controls
mm39-Nxph4	1.46103e-28	1.26036e-26	INF_H299_M_Day6_Brain_GEX53_B1	Infection Day6
mm39-Zfr	1.46115e-28	1.26036e-26	INF_H299_M_Day6_Brain_GEX53_B1	Infection Day6
mm39-Laptm4a	1.57213e-28	1.27219e-26	INF_H303_M_Ctrl_Brain_GEX53_A1	Controls
mm39-Creg2	1.37739e-28	1.27372e-26	INF_H304_M_Ctrl_Brain_GEX53_C1	Controls
mm39-Mapk8	1.71463e-28	1.27813e-26	INF_H311_F_Day6_Brain_GEX55_C1	Infection Day6
mm39-Retn	1.72837e-28	1.28792e-26	INF_H311_F_Day6_Brain_GEX55_C1	Infection Day6
mm39-Cyp46a1	1.39352e-28	1.28804e-26	INF_H304_M_Ctrl_Brain_GEX53_C1	Controls
mm39-Nxph1	1.73292e-28	1.29085e-26	INF_H311_F_Day6_Brain_GEX55_C1	Infection Day6
mm39-Pgk1	1.07473e-28	1.29744e-26	INF_H310_F_Day6_Brain_GEX53_D1	Infection Day6
mm39-Rpgr	1.40108e-28	1.30239e-26	INF_H306_F_Ctrl_Brain_GEX55_B1	Controls
mm39-Pomc	1.74956e-28	1.30277e-26	INF_H311_F_Day6_Brain_GEX55_C1	Infection Day6
mm39-2900052N01Rik	1.40451e-28	1.30493e-26	INF_H306_F_Ctrl_Brain_GEX55_B1	Controls
mm39-Ackr1	1.63074e-28	1.31909e-26	INF_H303_M_Ctrl_Brain_GEX53_A1	Controls
mm39-AI504432	1.09714e-28	1.32371e-26	INF_H310_F_Day6_Brain_GEX53_D1	Infection Day6
mm39-Tmem59	1.4375e-28	1.32807e-26	INF_H304_M_Ctrl_Brain_GEX53_C1	Controls
mm39-Gpr85	1.79027e-28	1.33261e-26	INF_H311_F_Day6_Brain_GEX55_C1	Infection Day6
mm39-Hcn4	1.79877e-28	1.33846e-26	INF_H311_F_Day6_Brain_GEX55_C1	Infection Day6
mm39-Slc7a8	1.80204e-28	1.34042e-26	INF_H311_F_Day6_Brain_GEX55_C1	Infection Day6
mm39-Rab3c	1.45401e-28	1.34271e-26	INF_H304_M_Ctrl_Brain_GEX53_C1	Controls
mm39-Plppr3	1.44612e-28	1.34293e-26	INF_H306_F_Ctrl_Brain_GEX55_B1	Controls
mm39-Wnt2	1.63107e-28	1.34785e-26	INF_H309_F_Day6_Brain_GEX55_D1	Infection Day6
mm39-0610040B10Rik	1.81556e-28	1.34999e-26	INF_H311_F_Day6_Brain_GEX55_C1	Infection Day6
mm39-Gfap	1.56725e-28	1.35131e-26	INF_H299_M_Day6_Brain_GEX53_B1	Infection Day6
mm39-Snap25	1.56931e-30	1.35293e-26	INF_H306_F_Ctrl_Brain_GEX55_A1	Controls
mm39-Efcab6	1.45908e-28	1.3543e-26	INF_H306_F_Ctrl_Brain_GEX55_B1	Controls
mm39-Scrg1	1.82404e-28	1.35582e-26	INF_H311_F_Day6_Brain_GEX55_C1	Infection Day6
mm39-Dach1	1.68809e-28	1.36493e-26	INF_H303_M_Ctrl_Brain_GEX53_A1	Controls
mm39-Trrap	1.66853e-28	1.37825e-26	INF_H309_F_Day6_Brain_GEX55_D1	Infection Day6
mm39-St8sia3	1.70674e-28	1.37945e-26	INF_H303_M_Ctrl_Brain_GEX53_A1	Controls
mm39-Rsrc1	1.67679e-28	1.38452e-26	INF_H309_F_Day6_Brain_GEX55_D1	Infection Day6
mm39-Mif	1.7363e-28	1.40278e-26	INF_H303_M_Ctrl_Brain_GEX53_A1	Controls
mm39-Rab11fip4	1.52037e-28	1.40334e-26	INF_H304_M_Ctrl_Brain_GEX53_C1	Controls
mm39-Ccdc112	1.74824e-28	1.41186e-26	INF_H303_M_Ctrl_Brain_GEX53_A1	Controls
mm39-Plxnb3	1.75379e-28	1.41577e-26	INF_H303_M_Ctrl_Brain_GEX53_A1	Controls
mm39-Ephx2	1.64778e-28	1.42014e-26	INF_H299_M_Day6_Brain_GEX53_B1	Infection Day6
mm39-Cstb	1.76513e-28	1.42436e-26	INF_H303_M_Ctrl_Brain_GEX53_A1	Controls
mm39-Ptgds	1.77849e-28	1.43455e-26	INF_H303_M_Ctrl_Brain_GEX53_A1	Controls
mm39-Hspe1	1.94977e-28	1.44876e-26	INF_H311_F_Day6_Brain_GEX55_C1	Infection Day6
mm39-Zfp667	1.76287e-28	1.45501e-26	INF_H309_F_Day6_Brain_GEX55_D1	Infection Day6
mm39-Erbin	1.6902e-28	1.45609e-26	INF_H299_M_Day6_Brain_GEX53_B1	Infection Day6
mm39-Scrt1	1.69118e-28	1.45632e-26	INF_H299_M_Day6_Brain_GEX53_B1	Infection Day6
mm39-Cct3	1.81552e-28	1.46384e-26	INF_H303_M_Ctrl_Brain_GEX53_A1	Controls
mm39-Galnt16	1.70557e-28	1.46809e-26	INF_H299_M_Day6_Brain_GEX53_B1	Infection Day6
mm39-Fez2	1.78301e-28	1.47104e-26	INF_H309_F_Day6_Brain_GEX55_D1	Infection Day6
mm39-Mlf1	1.22001e-28	1.47107e-26	INF_H310_F_Day6_Brain_GEX53_D1	Infection Day6
mm39-Cpne6	1.71947e-28	1.47943e-26	INF_H299_M_Day6_Brain_GEX53_B1	Infection Day6
mm39-Chsy3	2.01177e-28	1.4943e-26	INF_H311_F_Day6_Brain_GEX55_C1	Infection Day6
mm39-Ankrd34a	1.86442e-28	1.50266e-26	INF_H303_M_Ctrl_Brain_GEX53_A1	Controls
mm39-Col5a1	1.86867e-28	1.50548e-26	INF_H303_M_Ctrl_Brain_GEX53_A1	Controls
mm39-Sdc3	1.62658e-28	1.50903e-26	INF_H306_F_Ctrl_Brain_GEX55_B1	Controls
mm39-Zfp948	2.04002e-28	1.51474e-26	INF_H311_F_Day6_Brain_GEX55_C1	Infection Day6
mm39-Rpl5	1.64475e-28	1.52514e-26	INF_H306_F_Ctrl_Brain_GEX55_B1	Controls
mm39-Prdm10	1.8682e-28	1.54069e-26	INF_H309_F_Day6_Brain_GEX55_D1	Infection Day6
mm39-Ccdc103	2.07702e-28	1.54167e-26	INF_H311_F_Day6_Brain_GEX55_C1	Infection Day6
mm39-Krt1	1.67114e-28	1.54179e-26	INF_H304_M_Ctrl_Brain_GEX53_C1	Controls
mm39-Mcam	1.66459e-28	1.54278e-26	INF_H306_F_Ctrl_Brain_GEX55_B1	Controls
mm39-Adi1	2.08206e-28	1.54486e-26	INF_H311_F_Day6_Brain_GEX55_C1	Infection Day6
mm39-Sez6	1.80379e-28	1.55133e-26	INF_H299_M_Day6_Brain_GEX53_B1	Infection Day6
mm39-Zcchc14	1.95314e-28	1.5729e-26	INF_H303_M_Ctrl_Brain_GEX53_A1	Controls
mm39-Gpld1	1.70847e-28	1.57551e-26	INF_H304_M_Ctrl_Brain_GEX53_C1	Controls
mm39-Htr1a	2.13002e-28	1.57989e-26	INF_H311_F_Day6_Brain_GEX55_C1	Infection Day6
mm39-Gm57352	2.14174e-28	1.58802e-26	INF_H311_F_Day6_Brain_GEX55_C1	Infection Day6
mm39-Dpy19l3	1.72234e-28	1.59552e-26	INF_H306_F_Ctrl_Brain_GEX55_B1	Controls
mm39-Slit1	1.86753e-28	1.60547e-26	INF_H299_M_Day6_Brain_GEX53_B1	Infection Day6
mm39-Nkx2-1	2.17349e-28	1.61098e-26	INF_H311_F_Day6_Brain_GEX55_C1	Infection Day6
mm39-Zbtb11	1.96781e-28	1.62219e-26	INF_H309_F_Day6_Brain_GEX55_D1	Infection Day6
mm39-Foxn3	1.90798e-28	1.63955e-26	INF_H299_M_Day6_Brain_GEX53_B1	Infection Day6
mm39-Msrb2	1.99049e-28	1.64022e-26	INF_H309_F_Day6_Brain_GEX55_D1	Infection Day6
mm39-Gabrg2	2.2148e-28	1.64102e-26	INF_H311_F_Day6_Brain_GEX55_C1	Infection Day6
mm39-Mzf1	1.99692e-28	1.64486e-26	INF_H309_F_Day6_Brain_GEX55_D1	Infection Day6
mm39-Otud7b	1.91667e-28	1.64632e-26	INF_H299_M_Day6_Brain_GEX53_B1	Infection Day6
mm39-Eftud2	2.22308e-28	1.64657e-26	INF_H311_F_Day6_Brain_GEX55_C1	Infection Day6
mm39-Agrp	2.01018e-28	1.65511e-26	INF_H309_F_Day6_Brain_GEX55_D1	Infection Day6
mm39-Atl1	1.92849e-28	1.65579e-26	INF_H299_M_Day6_Brain_GEX53_B1	Infection Day6
mm39-Ndufs7	1.80891e-28	1.66737e-26	INF_H304_M_Ctrl_Brain_GEX53_C1	Controls
mm39-Smoc1	1.95857e-28	1.6809e-26	INF_H299_M_Day6_Brain_GEX53_B1	Infection Day6
mm39-Apba2	1.82024e-28	1.68456e-26	INF_H306_F_Ctrl_Brain_GEX55_B1	Controls
mm39-Zfp711	1.81989e-28	1.68456e-26	INF_H306_F_Ctrl_Brain_GEX55_B1	Controls
mm39-Slit3	2.27782e-28	1.68652e-26	INF_H311_F_Day6_Brain_GEX55_C1	Infection Day6
mm39-Cartpt	1.83174e-28	1.68686e-26	INF_H304_M_Ctrl_Brain_GEX53_C1	Controls
mm39-Higd1a	1.8311e-28	1.68686e-26	INF_H304_M_Ctrl_Brain_GEX53_C1	Controls
mm39-Bzw2	1.82887e-28	1.69172e-26	INF_H306_F_Ctrl_Brain_GEX55_B1	Controls
mm39-Gm14305	1.8332e-28	1.69406e-26	INF_H306_F_Ctrl_Brain_GEX55_B1	Controls
mm39-Rpl36al	1.83252e-28	1.69406e-26	INF_H306_F_Ctrl_Brain_GEX55_B1	Controls
mm39-Icam4	2.28914e-28	1.6943e-26	INF_H311_F_Day6_Brain_GEX55_C1	Infection Day6
mm39-Atg101	2.31025e-28	1.70932e-26	INF_H311_F_Day6_Brain_GEX55_C1	Infection Day6
mm39-Maged2	1.86283e-28	1.7147e-26	INF_H304_M_Ctrl_Brain_GEX53_C1	Controls
mm39-Cpne7	1.85768e-28	1.71584e-26	INF_H306_F_Ctrl_Brain_GEX55_B1	Controls
mm39-Kcnc2	2.14921e-28	1.73011e-26	INF_H303_M_Ctrl_Brain_GEX53_A1	Controls
mm39-Sik3	2.15012e-28	1.73015e-26	INF_H303_M_Ctrl_Brain_GEX53_A1	Controls
mm39-Ptprd	2.34753e-28	1.73629e-26	INF_H311_F_Day6_Brain_GEX55_C1	Infection Day6
mm39-Cerox1	2.35215e-28	1.73909e-26	INF_H311_F_Day6_Brain_GEX55_C1	Infection Day6
mm39-Stoml1	2.11983e-28	1.7447e-26	INF_H309_F_Day6_Brain_GEX55_D1	Infection Day6
mm39-Serpinb8	1.90802e-28	1.76147e-26	INF_H306_F_Ctrl_Brain_GEX55_B1	Controls
mm39-Arhgdia	1.91591e-28	1.76275e-26	INF_H304_M_Ctrl_Brain_GEX53_C1	Controls
mm39-Tmsb15b2	2.39151e-28	1.76757e-26	INF_H311_F_Day6_Brain_GEX55_C1	Infection Day6
mm39-Mamld1	1.92465e-28	1.77596e-26	INF_H306_F_Ctrl_Brain_GEX55_B1	Controls
mm39-Gm47163	2.41829e-28	1.78673e-26	INF_H311_F_Day6_Brain_GEX55_C1	Infection Day6
mm39-Lrfn4	2.17893e-28	1.79261e-26	INF_H309_F_Day6_Brain_GEX55_D1	Infection Day6
mm39-Plcl1	1.95182e-28	1.79496e-26	INF_H304_M_Ctrl_Brain_GEX53_C1	Controls
mm39-Chl1	1.96564e-28	1.8129e-26	INF_H306_F_Ctrl_Brain_GEX55_B1	Controls
mm39-Mink1	1.51184e-28	1.82188e-26	INF_H310_F_Day6_Brain_GEX53_D1	Infection Day6
mm39-Ttc7b	2.28168e-28	1.83528e-26	INF_H303_M_Ctrl_Brain_GEX53_A1	Controls
mm39-Gm39822	2.28365e-28	1.83612e-26	INF_H303_M_Ctrl_Brain_GEX53_A1	Controls
mm39-Magi1	2.14571e-28	1.84073e-26	INF_H299_M_Day6_Brain_GEX53_B1	Infection Day6
mm39-Dnaja4	2.15058e-28	1.84414e-26	INF_H299_M_Day6_Brain_GEX53_B1	Infection Day6
mm39-Gm35748	2.15336e-28	1.84575e-26	INF_H299_M_Day6_Brain_GEX53_B1	Infection Day6
mm39-Fam53b	2.16335e-28	1.85353e-26	INF_H299_M_Day6_Brain_GEX53_B1	Infection Day6
mm39-Oxr1	2.26045e-28	1.85893e-26	INF_H309_F_Day6_Brain_GEX55_D1	Infection Day6
mm39-Rgs11	2.05167e-28	1.88592e-26	INF_H304_M_Ctrl_Brain_GEX53_C1	Controls
mm39-Prkar2b	2.0583e-28	1.89115e-26	INF_H304_M_Ctrl_Brain_GEX53_C1	Controls
mm39-Pamr1	2.32527e-28	1.91147e-26	INF_H309_F_Day6_Brain_GEX55_D1	Infection Day6
mm39-Comt	2.23375e-28	1.91305e-26	INF_H299_M_Day6_Brain_GEX53_B1	Infection Day6
mm39-Phyhd1	1.60686e-28	1.93524e-26	INF_H310_F_Day6_Brain_GEX53_D1	Infection Day6
mm39-Ppp1cc	2.2734e-28	1.94619e-26	INF_H299_M_Day6_Brain_GEX53_B1	Infection Day6
mm39-Prss22	2.12347e-28	1.95014e-26	INF_H304_M_Ctrl_Brain_GEX53_C1	Controls
mm39-Lrfn2	2.12846e-28	1.95383e-26	INF_H304_M_Ctrl_Brain_GEX53_C1	Controls
mm39-Flot2	2.43114e-28	1.95393e-26	INF_H303_M_Ctrl_Brain_GEX53_A1	Controls
mm39-Gm3294	2.13231e-28	1.95647e-26	INF_H304_M_Ctrl_Brain_GEX53_C1	Controls
mm39-Nefm	2.29274e-28	1.96192e-26	INF_H299_M_Day6_Brain_GEX53_B1	Infection Day6
mm39-B3gat1	2.6605e-28	1.96499e-26	INF_H311_F_Day6_Brain_GEX55_C1	Infection Day6
mm39-Nkain4	2.15396e-28	1.98561e-26	INF_H306_F_Ctrl_Brain_GEX55_B1	Controls
mm39-Acvr1b	2.16688e-28	1.98727e-26	INF_H304_M_Ctrl_Brain_GEX53_C1	Controls
mm39-Stk32b	2.33939e-28	2.001e-26	INF_H299_M_Day6_Brain_GEX53_B1	Infection Day6
mm39-Oxr1	1.66471e-28	2.00373e-26	INF_H310_F_Day6_Brain_GEX53_D1	Infection Day6
mm39-Defb11	1.66656e-28	2.00477e-26	INF_H310_F_Day6_Brain_GEX53_D1	Infection Day6
mm39-Prox1	1.68512e-28	2.02589e-26	INF_H310_F_Day6_Brain_GEX53_D1	Infection Day6
mm39-Gm49980	2.74647e-28	2.02776e-26	INF_H311_F_Day6_Brain_GEX55_C1	Infection Day6
mm39-Gabra4	2.76663e-28	2.04193e-26	INF_H311_F_Day6_Brain_GEX55_C1	Infection Day6
mm39-Rasgrp2	2.7711e-28	2.0445e-26	INF_H311_F_Day6_Brain_GEX55_C1	Infection Day6
mm39-Itgad	2.48868e-28	2.04497e-26	INF_H309_F_Day6_Brain_GEX55_D1	Infection Day6
mm39-L1cam	2.49385e-28	2.0484e-26	INF_H309_F_Day6_Brain_GEX55_D1	Infection Day6
mm39-Lrrtm1	2.2481e-28	2.06082e-26	INF_H304_M_Ctrl_Brain_GEX53_C1	Controls
mm39-Naa40	2.57016e-28	2.06483e-26	INF_H303_M_Ctrl_Brain_GEX53_A1	Controls
mm39-Nrip1	2.25372e-28	2.06503e-26	INF_H304_M_Ctrl_Brain_GEX53_C1	Controls
mm39-Togaram1	2.80691e-28	2.0702e-26	INF_H311_F_Day6_Brain_GEX55_C1	Infection Day6
mm39-Hdac7	2.42165e-28	2.07049e-26	INF_H299_M_Day6_Brain_GEX53_B1	Infection Day6
mm39-Tbce	2.24865e-28	2.07189e-26	INF_H306_F_Ctrl_Brain_GEX55_B1	Controls
mm39-Dusp12	2.82695e-28	2.08424e-26	INF_H311_F_Day6_Brain_GEX55_C1	Infection Day6
mm39-Tox3	2.28088e-28	2.08895e-26	INF_H304_M_Ctrl_Brain_GEX53_C1	Controls
mm39-Trpm4	2.27486e-28	2.09502e-26	INF_H306_F_Ctrl_Brain_GEX55_B1	Controls
mm39-Nrip1	2.28141e-28	2.10003e-26	INF_H306_F_Ctrl_Brain_GEX55_B1	Controls
mm39-Zfp652os	2.56652e-28	2.10724e-26	INF_H309_F_Day6_Brain_GEX55_D1	Infection Day6
mm39-Dpysl4	2.29497e-28	2.11148e-26	INF_H306_F_Ctrl_Brain_GEX55_B1	Controls
mm39-Ndfip2	2.30846e-28	2.11325e-26	INF_H304_M_Ctrl_Brain_GEX53_C1	Controls
mm39-Crtac1	1.76048e-28	2.11525e-26	INF_H310_F_Day6_Brain_GEX53_D1	Infection Day6
mm39-Ift20	2.88492e-28	2.12623e-26	INF_H311_F_Day6_Brain_GEX55_C1	Infection Day6
mm39-Mpped2	2.32405e-28	2.12655e-26	INF_H304_M_Ctrl_Brain_GEX53_C1	Controls
mm39-Saxo2	1.79531e-28	2.15582e-26	INF_H310_F_Day6_Brain_GEX53_D1	Infection Day6
mm39-Tmem30a	2.3491e-28	2.16023e-26	INF_H306_F_Ctrl_Brain_GEX55_B1	Controls
mm39-Tril	2.36505e-28	2.16308e-26	INF_H304_M_Ctrl_Brain_GEX53_C1	Controls
mm39-Ola1	2.95773e-28	2.17912e-26	INF_H311_F_Day6_Brain_GEX55_C1	Infection Day6
mm39-Clba1	1.81584e-28	2.17918e-26	INF_H310_F_Day6_Brain_GEX53_D1	Infection Day6
mm39-Dynlt1a	2.99083e-28	2.20274e-26	INF_H311_F_Day6_Brain_GEX55_C1	Infection Day6
mm39-Slc24a5	3.02583e-28	2.22773e-26	INF_H311_F_Day6_Brain_GEX55_C1	Infection Day6
mm39-Shank1	2.61184e-28	2.23217e-26	INF_H299_M_Day6_Brain_GEX53_B1	Infection Day6
mm39-Fgf11	3.04982e-28	2.2446e-26	INF_H311_F_Day6_Brain_GEX55_C1	Infection Day6
mm39-Scara3	3.05476e-28	2.24745e-26	INF_H311_F_Day6_Brain_GEX55_C1	Infection Day6
mm39-Rasgrp2	2.63681e-28	2.25256e-26	INF_H299_M_Day6_Brain_GEX53_B1	Infection Day6
mm39-Reep5	2.49013e-28	2.27644e-26	INF_H304_M_Ctrl_Brain_GEX53_C1	Controls
mm39-Cmtm4	2.47771e-28	2.27739e-26	INF_H306_F_Ctrl_Brain_GEX55_B1	Controls
mm39-Osbpl6	2.68248e-28	2.29062e-26	INF_H299_M_Day6_Brain_GEX53_B1	Infection Day6
mm39-Ubqln2	2.69897e-28	2.30374e-26	INF_H299_M_Day6_Brain_GEX53_B1	Infection Day6
mm39-Lct	3.13384e-28	2.30482e-26	INF_H311_F_Day6_Brain_GEX55_C1	Infection Day6
mm39-Diras1	2.8125e-28	2.30828e-26	INF_H309_F_Day6_Brain_GEX55_D1	Infection Day6
mm39-Mark2	2.5338e-28	2.3153e-26	INF_H304_M_Ctrl_Brain_GEX53_C1	Controls
mm39-Clcn2	2.72445e-28	2.32452e-26	INF_H299_M_Day6_Brain_GEX53_B1	Infection Day6
mm39-Tmem125	2.56836e-28	2.35957e-26	INF_H306_F_Ctrl_Brain_GEX55_B1	Controls
mm39-Igfn1	3.21231e-28	2.36169e-26	INF_H311_F_Day6_Brain_GEX55_C1	Infection Day6
mm39-Dctn3	1.97283e-28	2.36619e-26	INF_H310_F_Day6_Brain_GEX53_D1	Infection Day6
mm39-Itgb4	3.21984e-28	2.3664e-26	INF_H311_F_Day6_Brain_GEX55_C1	Infection Day6
mm39-Slc2a1	2.95376e-28	2.37206e-26	INF_H303_M_Ctrl_Brain_GEX53_A1	Controls
mm39-Cda	2.96536e-28	2.38043e-26	INF_H303_M_Ctrl_Brain_GEX53_A1	Controls
mm39-Ccl17	3.27375e-28	2.40518e-26	INF_H311_F_Day6_Brain_GEX55_C1	Infection Day6
mm39-Ttll3	3.30558e-28	2.4277e-26	INF_H311_F_Day6_Brain_GEX55_C1	Infection Day6
mm39-Abcc8	2.02583e-28	2.42833e-26	INF_H310_F_Day6_Brain_GEX53_D1	Infection Day6
mm39-Csf2ra	3.03574e-28	2.43595e-26	INF_H303_M_Ctrl_Brain_GEX53_A1	Controls
mm39-Wdhd1	3.33013e-28	2.44487e-26	INF_H311_F_Day6_Brain_GEX55_C1	Infection Day6
mm39-B2m	3.35024e-28	2.45877e-26	INF_H311_F_Day6_Brain_GEX55_C1	Infection Day6
mm39-Tmem267	2.67776e-28	2.45887e-26	INF_H306_F_Ctrl_Brain_GEX55_B1	Controls
mm39-Igsf21	2.05603e-28	2.46308e-26	INF_H310_F_Day6_Brain_GEX53_D1	Infection Day6
mm39-Ccng1	3.0923e-28	2.48035e-26	INF_H303_M_Ctrl_Brain_GEX53_A1	Controls
mm39-N4bp3	2.91879e-28	2.48929e-26	INF_H299_M_Day6_Brain_GEX53_B1	Infection Day6
mm39-Rhov	3.03702e-28	2.49155e-26	INF_H309_F_Day6_Brain_GEX55_D1	Infection Day6
mm39-Cdc42ep2	2.72539e-28	2.50139e-26	INF_H306_F_Ctrl_Brain_GEX55_B1	Controls
mm39-Dcdc2a	2.09741e-28	2.51117e-26	INF_H310_F_Day6_Brain_GEX53_D1	Infection Day6
mm39-Dnaja4	2.74248e-28	2.51586e-26	INF_H306_F_Ctrl_Brain_GEX55_B1	Controls
mm39-Tstd3	2.95171e-28	2.51631e-26	INF_H299_M_Day6_Brain_GEX53_B1	Infection Day6
mm39-Cdk19	2.76349e-28	2.5339e-26	INF_H306_F_Ctrl_Brain_GEX55_B1	Controls
mm39-Slc16a7	2.12583e-28	2.5437e-26	INF_H310_F_Day6_Brain_GEX53_D1	Infection Day6
mm39-C1qc	3.10705e-28	2.54798e-26	INF_H309_F_Day6_Brain_GEX55_D1	Infection Day6
mm39-Efnb1	2.7874e-28	2.55458e-26	INF_H306_F_Ctrl_Brain_GEX55_B1	Controls
mm39-Ttc26	2.80262e-28	2.55977e-26	INF_H304_M_Ctrl_Brain_GEX53_C1	Controls
mm39-Lef1	2.14563e-28	2.56588e-26	INF_H310_F_Day6_Brain_GEX53_D1	Infection Day6
mm39-Rps17	2.15638e-28	2.57722e-26	INF_H310_F_Day6_Brain_GEX53_D1	Infection Day6
mm39-Prkci	3.51828e-28	2.5812e-26	INF_H311_F_Day6_Brain_GEX55_C1	Infection Day6
mm39-Slc7a6	3.03043e-28	2.58234e-26	INF_H299_M_Day6_Brain_GEX53_B1	Infection Day6
mm39-Tenm4	3.15866e-28	2.58926e-26	INF_H309_F_Day6_Brain_GEX55_D1	Infection Day6
mm39-Kifap3	2.86034e-28	2.6113e-26	INF_H304_M_Ctrl_Brain_GEX53_C1	Controls
mm39-Slc8a1	3.19557e-28	2.61847e-26	INF_H309_F_Day6_Brain_GEX55_D1	Infection Day6
mm39-Vipr2	2.88304e-28	2.63083e-26	INF_H304_M_Ctrl_Brain_GEX53_C1	Controls
mm39-Ercc6	3.30732e-28	2.65176e-26	INF_H303_M_Ctrl_Brain_GEX53_A1	Controls
mm39-Fnbp1l	2.89806e-28	2.65471e-26	INF_H306_F_Ctrl_Brain_GEX55_B1	Controls
mm39-Gm40841	3.6218e-28	2.65621e-26	INF_H311_F_Day6_Brain_GEX55_C1	Infection Day6
mm39-Smim22	2.23117e-28	2.66504e-26	INF_H310_F_Day6_Brain_GEX53_D1	Infection Day6
mm39-Bnip3l	3.25754e-28	2.66818e-26	INF_H309_F_Day6_Brain_GEX55_D1	Infection Day6
mm39-Grip2	3.68128e-28	2.69889e-26	INF_H311_F_Day6_Brain_GEX55_C1	Infection Day6
mm39-Glcci1	2.96531e-28	2.70467e-26	INF_H304_M_Ctrl_Brain_GEX53_C1	Controls
mm39-Macrod2	3.39136e-28	2.71805e-26	INF_H303_M_Ctrl_Brain_GEX53_A1	Controls
mm39-Cd200	3.41171e-28	2.73327e-26	INF_H303_M_Ctrl_Brain_GEX53_A1	Controls
mm39-P3h3	3.23279e-28	2.75363e-26	INF_H299_M_Day6_Brain_GEX53_B1	Infection Day6
mm39-Cdh8	3.44218e-28	2.75658e-26	INF_H303_M_Ctrl_Brain_GEX53_A1	Controls
mm39-Tekt5	3.3723e-28	2.76107e-26	INF_H309_F_Day6_Brain_GEX55_D1	Infection Day6
mm39-Sdhc	3.38914e-28	2.77375e-26	INF_H309_F_Day6_Brain_GEX55_D1	Infection Day6
mm39-Dedd2	3.78519e-28	2.7741e-26	INF_H311_F_Day6_Brain_GEX55_C1	Infection Day6
mm39-Chchd4	3.03907e-28	2.78253e-26	INF_H306_F_Ctrl_Brain_GEX55_B1	Controls
mm39-Fads1	2.33378e-28	2.78597e-26	INF_H310_F_Day6_Brain_GEX53_D1	Infection Day6
mm39-Nup62	3.06411e-28	2.8041e-26	INF_H306_F_Ctrl_Brain_GEX55_B1	Controls
mm39-Asb11	3.08909e-28	2.81628e-26	INF_H304_M_Ctrl_Brain_GEX53_C1	Controls
mm39-Mei1	3.44731e-28	2.82023e-26	INF_H309_F_Day6_Brain_GEX55_D1	Infection Day6
mm39-Vangl1	3.45768e-28	2.82758e-26	INF_H309_F_Day6_Brain_GEX55_D1	Infection Day6
mm39-Gm48992	3.56136e-28	2.85088e-26	INF_H303_M_Ctrl_Brain_GEX53_A1	Controls
mm39-Kif1a	3.50311e-28	2.86358e-26	INF_H309_F_Day6_Brain_GEX55_D1	Infection Day6
mm39-Lclat1	3.91657e-28	2.86937e-26	INF_H311_F_Day6_Brain_GEX55_C1	Infection Day6
mm39-Gga2	3.38926e-28	2.8857e-26	INF_H299_M_Day6_Brain_GEX53_B1	Infection Day6
mm39-Pou6f1	3.39149e-28	2.8864e-26	INF_H299_M_Day6_Brain_GEX53_B1	Infection Day6
mm39-B4galt2	2.42421e-28	2.89221e-26	INF_H310_F_Day6_Brain_GEX53_D1	Infection Day6
mm39-Per1	3.16464e-28	2.89469e-26	INF_H306_F_Ctrl_Brain_GEX55_B1	Controls
mm39-Slc29a1	3.18743e-28	2.90462e-26	INF_H304_M_Ctrl_Brain_GEX53_C1	Controls
mm39-Klhdc1	3.96948e-28	2.90712e-26	INF_H311_F_Day6_Brain_GEX55_C1	Infection Day6
mm39-Mab21l2	2.44313e-28	2.91308e-26	INF_H310_F_Day6_Brain_GEX53_D1	Infection Day6
mm39-Rbp4	3.20654e-28	2.92071e-26	INF_H304_M_Ctrl_Brain_GEX53_C1	Controls
mm39-Ankrd45	3.59137e-28	2.93456e-26	INF_H309_F_Day6_Brain_GEX55_D1	Infection Day6
mm39-E2f1	2.48385e-28	2.95816e-26	INF_H310_F_Day6_Brain_GEX53_D1	Infection Day6
mm39-Gnal	2.48349e-28	2.95816e-26	INF_H310_F_Day6_Brain_GEX53_D1	Infection Day6
mm39-Cdc25b	3.25903e-28	2.96716e-26	INF_H304_M_Ctrl_Brain_GEX53_C1	Controls
mm39-Kantr	3.24558e-28	2.96729e-26	INF_H306_F_Ctrl_Brain_GEX55_B1	Controls
mm39-Dhx57	3.25225e-28	2.97195e-26	INF_H306_F_Ctrl_Brain_GEX55_B1	Controls
mm39-Pip5k1b	3.25713e-28	2.97497e-26	INF_H306_F_Ctrl_Brain_GEX55_B1	Controls
mm39-Ahr	3.74385e-28	2.99578e-26	INF_H303_M_Ctrl_Brain_GEX53_A1	Controls
mm39-A330023F24Rik	3.68673e-28	3.01127e-26	INF_H309_F_Day6_Brain_GEX55_D1	Infection Day6
mm39-Magee1	3.31096e-28	3.01308e-26	INF_H304_M_Ctrl_Brain_GEX53_C1	Controls
mm39-Dnajc12	3.78546e-28	3.02786e-26	INF_H303_M_Ctrl_Brain_GEX53_A1	Controls
mm39-Pfkl	3.31811e-28	3.0292e-26	INF_H306_F_Ctrl_Brain_GEX55_B1	Controls
mm39-Adora1	3.32822e-28	3.03696e-26	INF_H306_F_Ctrl_Brain_GEX55_B1	Controls
mm39-Nexn	3.57035e-28	3.03735e-26	INF_H299_M_Day6_Brain_GEX53_B1	Infection Day6
mm39-Rnf150	2.56216e-28	3.04964e-26	INF_H310_F_Day6_Brain_GEX53_D1	Infection Day6
mm39-Ndufb10	3.59779e-28	3.05942e-26	INF_H299_M_Day6_Brain_GEX53_B1	Infection Day6
mm39-Dnajc27	2.57362e-28	3.06149e-26	INF_H310_F_Day6_Brain_GEX53_D1	Infection Day6
mm39-Rnf2	3.61115e-28	3.06951e-26	INF_H299_M_Day6_Brain_GEX53_B1	Infection Day6
mm39-Armcx4	3.36909e-28	3.07277e-26	INF_H306_F_Ctrl_Brain_GEX55_B1	Controls
mm39-Pgk1	3.38378e-28	3.07795e-26	INF_H304_M_Ctrl_Brain_GEX53_C1	Controls
mm39-Mab21l2	3.37702e-28	3.07851e-26	INF_H306_F_Ctrl_Brain_GEX55_B1	Controls
mm39-Scml4	3.38001e-28	3.07975e-26	INF_H306_F_Ctrl_Brain_GEX55_B1	Controls
mm39-Galnt17	3.64391e-28	3.09606e-26	INF_H299_M_Day6_Brain_GEX53_B1	Infection Day6
mm39-Mgst1	4.24429e-28	3.10729e-26	INF_H311_F_Day6_Brain_GEX55_C1	Infection Day6
mm39-Zmynd8	3.8058e-28	3.10729e-26	INF_H309_F_Day6_Brain_GEX55_D1	Infection Day6
mm39-Acvr1	3.41364e-28	3.10889e-26	INF_H306_F_Ctrl_Brain_GEX55_B1	Controls
mm39-Xylt2	3.43497e-28	3.1231e-26	INF_H304_M_Ctrl_Brain_GEX53_C1	Controls
mm39-B230217O12Rik	4.28207e-28	3.13385e-26	INF_H311_F_Day6_Brain_GEX55_C1	Infection Day6
mm39-Purb	3.44437e-28	3.13537e-26	INF_H306_F_Ctrl_Brain_GEX55_B1	Controls
mm39-Hnrnpll	3.69174e-28	3.13539e-26	INF_H299_M_Day6_Brain_GEX53_B1	Infection Day6
mm39-Ubl3	3.45706e-28	3.14176e-26	INF_H304_M_Ctrl_Brain_GEX53_C1	Controls
mm39-Cdk20	4.3002e-28	3.14602e-26	INF_H311_F_Day6_Brain_GEX55_C1	Infection Day6
mm39-Dazap2	4.30888e-28	3.15127e-26	INF_H311_F_Day6_Brain_GEX55_C1	Infection Day6
mm39-Zfp512b	3.4727e-28	3.15963e-26	INF_H306_F_Ctrl_Brain_GEX55_B1	Controls
mm39-Fam135b	3.95823e-28	3.1648e-26	INF_H303_M_Ctrl_Brain_GEX53_A1	Controls
mm39-Rpn2	3.4969e-28	3.18012e-26	INF_H306_F_Ctrl_Brain_GEX55_B1	Controls
mm39-Ppp1r14c	3.91426e-28	3.19457e-26	INF_H309_F_Day6_Brain_GEX55_D1	Infection Day6
mm39-Alg10b	3.51715e-28	3.19699e-26	INF_H306_F_Ctrl_Brain_GEX55_B1	Controls
mm39-Kcnab1	3.92858e-28	3.20497e-26	INF_H309_F_Day6_Brain_GEX55_D1	Infection Day6
mm39-Gstm7	3.53154e-28	3.20853e-26	INF_H306_F_Ctrl_Brain_GEX55_B1	Controls
mm39-Dcaf12l1	3.95103e-28	3.222e-26	INF_H309_F_Day6_Brain_GEX55_D1	Infection Day6
mm39-Gm27032	2.75051e-28	3.26999e-26	INF_H310_F_Day6_Brain_GEX53_D1	Infection Day6
mm39-Ogdhl	4.48439e-28	3.27848e-26	INF_H311_F_Day6_Brain_GEX55_C1	Infection Day6
mm39-Rtn3	3.61262e-28	3.28164e-26	INF_H304_M_Ctrl_Brain_GEX53_C1	Controls
mm39-Sbf1	3.62421e-28	3.29067e-26	INF_H304_M_Ctrl_Brain_GEX53_C1	Controls
mm39-Adarb2	4.14964e-28	3.31651e-26	INF_H303_M_Ctrl_Brain_GEX53_A1	Controls
mm39-Zfp9	3.67564e-28	3.33785e-26	INF_H306_F_Ctrl_Brain_GEX55_B1	Controls
mm39-Ppfibp2	3.67888e-28	3.3388e-26	INF_H304_M_Ctrl_Brain_GEX53_C1	Controls
mm39-Rasgrf1	3.95767e-28	3.35985e-26	INF_H299_M_Day6_Brain_GEX53_B1	Infection Day6
mm39-Vwc2	4.13805e-28	3.37317e-26	INF_H309_F_Day6_Brain_GEX55_D1	Infection Day6
mm39-Myo1d	4.17245e-28	3.39986e-26	INF_H309_F_Day6_Brain_GEX55_D1	Infection Day6
mm39-Cttnbp2	3.75232e-28	3.40584e-26	INF_H306_F_Ctrl_Brain_GEX55_B1	Controls
mm39-Hras	4.20629e-28	3.42606e-26	INF_H309_F_Day6_Brain_GEX55_D1	Infection Day6
mm39-Sema4f	4.23252e-28	3.44605e-26	INF_H309_F_Day6_Brain_GEX55_D1	Infection Day6
mm39-Cep85	2.90553e-28	3.45228e-26	INF_H310_F_Day6_Brain_GEX53_D1	Infection Day6
mm39-Hunk	2.90806e-28	3.45326e-26	INF_H310_F_Day6_Brain_GEX53_D1	Infection Day6
mm39-Zfp941	3.81181e-28	3.45787e-26	INF_H304_M_Ctrl_Brain_GEX53_C1	Controls
mm39-Dact3	3.82432e-28	3.46766e-26	INF_H304_M_Ctrl_Brain_GEX53_C1	Controls
mm39-Chga	4.76074e-28	3.47929e-26	INF_H311_F_Day6_Brain_GEX55_C1	Infection Day6
mm39-Kitl	4.10761e-28	3.48569e-26	INF_H299_M_Day6_Brain_GEX53_B1	Infection Day6
mm39-Rad52	4.77435e-28	3.48803e-26	INF_H311_F_Day6_Brain_GEX55_C1	Infection Day6
mm39-Sparc	4.27168e-30	3.50733e-26	INF_H306_F_Ctrl_Brain_GEX55_A1	Controls
mm39-Sh3rf1	4.81944e-28	3.51974e-26	INF_H311_F_Day6_Brain_GEX55_C1	Infection Day6
mm39-Clcn4	4.1751e-28	3.54149e-26	INF_H299_M_Day6_Brain_GEX53_B1	Infection Day6
mm39-Cox18	4.8634e-28	3.5506e-26	INF_H311_F_Day6_Brain_GEX55_C1	Infection Day6
mm39-Pdzd2	3.93218e-28	3.56738e-26	INF_H306_F_Ctrl_Brain_GEX55_B1	Controls
mm39-Phb	4.47865e-28	3.57805e-26	INF_H303_M_Ctrl_Brain_GEX53_A1	Controls
mm39-C78859	3.96475e-28	3.59409e-26	INF_H306_F_Ctrl_Brain_GEX55_B1	Controls
mm39-Prkab2	3.96543e-28	3.59409e-26	INF_H306_F_Ctrl_Brain_GEX55_B1	Controls
mm39-Grhl1	4.25244e-28	3.6056e-26	INF_H299_M_Day6_Brain_GEX53_B1	Infection Day6
mm39-Brinp2	3.98493e-28	3.61166e-26	INF_H304_M_Ctrl_Brain_GEX53_C1	Controls
mm39-Clu	3.99133e-28	3.61582e-26	INF_H304_M_Ctrl_Brain_GEX53_C1	Controls
mm39-Mafb	4.27556e-28	3.62369e-26	INF_H299_M_Day6_Brain_GEX53_B1	Infection Day6
mm39-Rgs2	4.00394e-28	3.62725e-26	INF_H306_F_Ctrl_Brain_GEX55_B1	Controls
mm39-Zdhhc13	4.02435e-28	3.64399e-26	INF_H306_F_Ctrl_Brain_GEX55_B1	Controls
mm39-Rpl10	4.51254e-28	3.67258e-26	INF_H309_F_Day6_Brain_GEX55_D1	Infection Day6
mm39-Slitrk6	4.33932e-28	3.67621e-26	INF_H299_M_Day6_Brain_GEX53_B1	Infection Day6
mm39-Mark3	5.03828e-28	3.67699e-26	INF_H311_F_Day6_Brain_GEX55_C1	Infection Day6
mm39-Tlcd4	4.07395e-28	3.68713e-26	INF_H306_F_Ctrl_Brain_GEX55_B1	Controls
mm39-Eif4g2	5.07041e-28	3.69914e-26	INF_H311_F_Day6_Brain_GEX55_C1	Infection Day6
mm39-Tnfrsf19	3.11907e-28	3.70166e-26	INF_H310_F_Day6_Brain_GEX53_D1	Infection Day6
mm39-Rrad	4.55454e-28	3.70529e-26	INF_H309_F_Day6_Brain_GEX55_D1	Infection Day6
mm39-Laptm4a	4.09289e-28	3.70615e-26	INF_H304_M_Ctrl_Brain_GEX53_C1	Controls
mm39-Prkar2a	5.09844e-28	3.71829e-26	INF_H311_F_Day6_Brain_GEX55_C1	Infection Day6
mm39-Togaram1	4.12336e-28	3.73205e-26	INF_H304_M_Ctrl_Brain_GEX53_C1	Controls
mm39-Ccdc43	4.59697e-28	3.73832e-26	INF_H309_F_Day6_Brain_GEX55_D1	Infection Day6
mm39-E4f1	5.14082e-28	3.7479e-26	INF_H311_F_Day6_Brain_GEX55_C1	Infection Day6
mm39-Nts	4.69361e-28	3.74829e-26	INF_H303_M_Ctrl_Brain_GEX53_A1	Controls
mm39-Gm50431	5.17633e-28	3.77247e-26	INF_H311_F_Day6_Brain_GEX55_C1	Infection Day6
mm39-Zfp511	5.19388e-28	3.78394e-26	INF_H311_F_Day6_Brain_GEX55_C1	Infection Day6
mm39-G3bp2	4.75171e-28	3.79318e-26	INF_H303_M_Ctrl_Brain_GEX53_A1	Controls
mm39-2900040C04Rik	4.81876e-28	3.84517e-26	INF_H303_M_Ctrl_Brain_GEX53_A1	Controls
mm39-Macrod2	4.26635e-28	3.85942e-26	INF_H306_F_Ctrl_Brain_GEX55_B1	Controls
mm39-Mark1	4.27313e-28	3.86587e-26	INF_H304_M_Ctrl_Brain_GEX53_C1	Controls
mm39-Atxn7l2	3.28751e-28	3.8993e-26	INF_H310_F_Day6_Brain_GEX53_D1	Infection Day6
mm39-Carmil2	5.36877e-28	3.90999e-26	INF_H311_F_Day6_Brain_GEX55_C1	Infection Day6
mm39-9930104L06Rik	5.38069e-28	3.91731e-26	INF_H311_F_Day6_Brain_GEX55_C1	Infection Day6
mm39-Dcx	4.35947e-28	3.94176e-26	INF_H306_F_Ctrl_Brain_GEX55_B1	Controls
mm39-Mchr1	4.36871e-28	3.95055e-26	INF_H304_M_Ctrl_Brain_GEX53_C1	Controls
mm39-Cfl2	3.34559e-28	3.96587e-26	INF_H310_F_Day6_Brain_GEX53_D1	Infection Day6
mm39-Cnst	5.45839e-28	3.97249e-26	INF_H311_F_Day6_Brain_GEX55_C1	Infection Day6
mm39-Bcor	4.39944e-28	3.976e-26	INF_H306_F_Ctrl_Brain_GEX55_B1	Controls
mm39-Cd59a	3.35907e-28	3.97953e-26	INF_H310_F_Day6_Brain_GEX53_D1	Infection Day6
mm39-Ppp1r3f	4.89963e-28	3.98286e-26	INF_H309_F_Day6_Brain_GEX55_D1	Infection Day6
mm39-Fam171a2	4.41821e-28	3.99302e-26	INF_H304_M_Ctrl_Brain_GEX53_C1	Controls
mm39-Ttyh1	4.41966e-28	3.99302e-26	INF_H304_M_Ctrl_Brain_GEX53_C1	Controls
mm39-Cplane1	4.91614e-28	3.9947e-26	INF_H309_F_Day6_Brain_GEX55_D1	Infection Day6
mm39-Gnao1	3.3772e-28	3.99867e-26	INF_H310_F_Day6_Brain_GEX53_D1	Infection Day6
mm39-Bbc3	4.76906e-28	4.0386e-26	INF_H299_M_Day6_Brain_GEX53_B1	Infection Day6
mm39-Ankrd34b	3.42662e-28	4.05483e-26	INF_H310_F_Day6_Brain_GEX53_D1	Infection Day6
mm39-Bbs4	4.49012e-28	4.05601e-26	INF_H306_F_Ctrl_Brain_GEX55_B1	Controls
mm39-Tcap	3.4374e-28	4.06521e-26	INF_H310_F_Day6_Brain_GEX53_D1	Infection Day6
mm39-3110040N11Rik	4.5306e-28	4.09062e-26	INF_H306_F_Ctrl_Brain_GEX55_B1	Controls
mm39-Cacng5	5.03906e-28	4.09295e-26	INF_H309_F_Day6_Brain_GEX55_D1	Infection Day6
mm39-Gm5914	5.65333e-28	4.11294e-26	INF_H311_F_Day6_Brain_GEX55_C1	Infection Day6
mm39-Gm9899	5.65834e-28	4.11514e-26	INF_H311_F_Day6_Brain_GEX55_C1	Infection Day6
mm39-Rbm11	5.0814e-28	4.1257e-26	INF_H309_F_Day6_Brain_GEX55_D1	Infection Day6
mm39-Calhm5	4.56891e-28	4.126e-26	INF_H304_M_Ctrl_Brain_GEX53_C1	Controls
mm39-Mab21l1	4.57905e-28	4.13239e-26	INF_H306_F_Ctrl_Brain_GEX55_B1	Controls
mm39-Ccdc74a	5.68884e-28	4.13589e-26	INF_H311_F_Day6_Brain_GEX55_C1	Infection Day6
mm39-Snrk	3.50818e-28	4.14651e-26	INF_H310_F_Day6_Brain_GEX53_D1	Infection Day6
mm39-Mtss1	5.11701e-28	4.15297e-26	INF_H309_F_Day6_Brain_GEX55_D1	Infection Day6
mm39-Abhd2	5.73234e-28	4.16607e-26	INF_H311_F_Day6_Brain_GEX55_C1	Infection Day6
mm39-Tecpr2	4.62183e-28	4.169e-26	INF_H306_F_Ctrl_Brain_GEX55_B1	Controls
mm39-Sumo2	5.74174e-28	4.17145e-26	INF_H311_F_Day6_Brain_GEX55_C1	Infection Day6
mm39-Foxo6	3.5326e-28	4.17295e-26	INF_H310_F_Day6_Brain_GEX53_D1	Infection Day6
mm39-Pkp2	3.53683e-28	4.17552e-26	INF_H310_F_Day6_Brain_GEX53_D1	Infection Day6
mm39-Rnf2	4.65404e-28	4.19605e-26	INF_H306_F_Ctrl_Brain_GEX55_B1	Controls
mm39-Srf	5.8386e-28	4.24034e-26	INF_H311_F_Day6_Brain_GEX55_C1	Infection Day6
mm39-Timm13	5.01206e-28	4.24261e-26	INF_H299_M_Day6_Brain_GEX53_B1	Infection Day6
mm39-Nr1d2	5.35985e-28	4.27524e-26	INF_H303_M_Ctrl_Brain_GEX53_A1	Controls
mm39-Cbr1	5.90368e-28	4.28612e-26	INF_H311_F_Day6_Brain_GEX55_C1	Infection Day6
mm39-Antkmt	5.07561e-28	4.29463e-26	INF_H299_M_Day6_Brain_GEX53_B1	Infection Day6
mm39-Pitpnm1	5.92817e-28	4.3024e-26	INF_H311_F_Day6_Brain_GEX55_C1	Infection Day6
mm39-Umad1	4.78085e-28	4.30833e-26	INF_H306_F_Ctrl_Brain_GEX55_B1	Controls
mm39-Prokr2	5.31239e-28	4.30982e-26	INF_H309_F_Day6_Brain_GEX55_D1	Infection Day6
mm39-Ndufb1	4.80286e-28	4.33532e-26	INF_H304_M_Ctrl_Brain_GEX53_C1	Controls
mm39-Ola1	4.82423e-28	4.34535e-26	INF_H306_F_Ctrl_Brain_GEX55_B1	Controls
mm39-Tpst2	5.4548e-28	4.34925e-26	INF_H303_M_Ctrl_Brain_GEX53_A1	Controls
mm39-Irx2	4.85505e-28	4.37102e-26	INF_H306_F_Ctrl_Brain_GEX55_B1	Controls
mm39-Insm1	5.41022e-28	4.38745e-26	INF_H309_F_Day6_Brain_GEX55_D1	Infection Day6
mm39-Cacybp	5.18793e-28	4.38785e-26	INF_H299_M_Day6_Brain_GEX53_B1	Infection Day6
mm39-Btg2	4.86673e-28	4.39099e-26	INF_H304_M_Ctrl_Brain_GEX53_C1	Controls
mm39-Cetn4	4.92295e-28	4.43004e-26	INF_H306_F_Ctrl_Brain_GEX55_B1	Controls
mm39-Aif1l	5.55907e-28	4.43063e-26	INF_H303_M_Ctrl_Brain_GEX53_A1	Controls
mm39-Kcna6	4.99e-28	4.48824e-26	INF_H306_F_Ctrl_Brain_GEX55_B1	Controls
mm39-Dyrk3	4.99684e-28	4.49225e-26	INF_H306_F_Ctrl_Brain_GEX55_B1	Controls
mm39-Lratd2	6.24277e-28	4.52916e-26	INF_H311_F_Day6_Brain_GEX55_C1	Infection Day6
mm39-Pwwp2a	5.69302e-28	4.53559e-26	INF_H303_M_Ctrl_Brain_GEX53_A1	Controls
mm39-Gpc4	5.07577e-28	4.57753e-26	INF_H304_M_Ctrl_Brain_GEX53_C1	Controls
mm39-Ankrd29	5.43493e-28	4.59485e-26	INF_H299_M_Day6_Brain_GEX53_B1	Infection Day6
mm39-Atf6	3.89441e-28	4.595e-26	INF_H310_F_Day6_Brain_GEX53_D1	Infection Day6
mm39-Gp1bb	5.13259e-28	4.61209e-26	INF_H306_F_Ctrl_Brain_GEX55_B1	Controls
mm39-Gas5	3.91857e-28	4.62083e-26	INF_H310_F_Day6_Brain_GEX53_D1	Infection Day6
mm39-Tspan11	5.1609e-28	4.63533e-26	INF_H306_F_Ctrl_Brain_GEX55_B1	Controls
mm39-Gm44210	5.15534e-28	4.6472e-26	INF_H304_M_Ctrl_Brain_GEX53_C1	Controls
mm39-Cdk16	5.1587e-28	4.64814e-26	INF_H304_M_Ctrl_Brain_GEX53_C1	Controls
mm39-Rhebl1	6.41295e-28	4.65101e-26	INF_H311_F_Day6_Brain_GEX55_C1	Infection Day6
mm39-Atxn7l3	5.1794e-28	4.6626e-26	INF_H304_M_Ctrl_Brain_GEX53_C1	Controls
mm39-Pgr	5.17733e-28	4.6626e-26	INF_H304_M_Ctrl_Brain_GEX53_C1	Controls
mm39-Mat2a	5.22704e-28	4.70337e-26	INF_H304_M_Ctrl_Brain_GEX53_C1	Controls
mm39-Ablim3	6.5247e-28	4.73041e-26	INF_H311_F_Day6_Brain_GEX55_C1	Infection Day6
mm39-6030458C11Rik	5.60241e-28	4.73448e-26	INF_H299_M_Day6_Brain_GEX53_B1	Infection Day6
mm39-Mis18a	5.2744e-28	4.74386e-26	INF_H304_M_Ctrl_Brain_GEX53_C1	Controls
mm39-Rasgrf1	6.55555e-28	4.75113e-26	INF_H311_F_Day6_Brain_GEX55_C1	Infection Day6
mm39-Tnfaip8l3	5.98784e-28	4.76858e-26	INF_H303_M_Ctrl_Brain_GEX53_A1	Controls
mm39-Fkbp4	5.64983e-28	4.77258e-26	INF_H299_M_Day6_Brain_GEX53_B1	Infection Day6
mm39-Wdr73	5.31067e-28	4.77434e-26	INF_H304_M_Ctrl_Brain_GEX53_C1	Controls
mm39-Fndc5	4.05307e-28	4.77666e-26	INF_H310_F_Day6_Brain_GEX53_D1	Infection Day6
mm39-Spag5	6.03784e-28	4.80649e-26	INF_H303_M_Ctrl_Brain_GEX53_A1	Controls
mm39-Irgq	5.70815e-28	4.81985e-26	INF_H299_M_Day6_Brain_GEX53_B1	Infection Day6
mm39-Isyna1	5.72605e-28	4.83296e-26	INF_H299_M_Day6_Brain_GEX53_B1	Infection Day6
mm39-Pkd1	5.9686e-28	4.83835e-26	INF_H309_F_Day6_Brain_GEX55_D1	Infection Day6
mm39-Prss12	5.38987e-28	4.84337e-26	INF_H304_M_Ctrl_Brain_GEX53_C1	Controls
mm39-Myrip	6.75152e-28	4.89146e-26	INF_H311_F_Day6_Brain_GEX55_C1	Infection Day6
mm39-Polg	6.77689e-28	4.90814e-26	INF_H311_F_Day6_Brain_GEX55_C1	Infection Day6
mm39-Arpc1a	6.79913e-28	4.92254e-26	INF_H311_F_Day6_Brain_GEX55_C1	Infection Day6
mm39-Prcd	6.1081e-28	4.94947e-26	INF_H309_F_Day6_Brain_GEX55_D1	Infection Day6
mm39-Uxs1	6.84003e-28	4.95044e-26	INF_H311_F_Day6_Brain_GEX55_C1	Infection Day6
mm39-Dapk1	4.21624e-28	4.96608e-26	INF_H310_F_Day6_Brain_GEX53_D1	Infection Day6
mm39-Ttc7b	5.89076e-28	4.96993e-26	INF_H299_M_Day6_Brain_GEX53_B1	Infection Day6
mm39-6030458C11Rik	5.56532e-28	4.99619e-26	INF_H306_F_Ctrl_Brain_GEX55_B1	Controls
mm39-Cdkl2	6.17688e-28	5.00322e-26	INF_H309_F_Day6_Brain_GEX55_D1	Infection Day6
mm39-Hypk	5.93885e-28	5.00843e-26	INF_H299_M_Day6_Brain_GEX53_B1	Infection Day6
mm39-Gpr6	6.30679e-28	5.0186e-26	INF_H303_M_Ctrl_Brain_GEX53_A1	Controls
mm39-Znhit3	6.20385e-28	5.02308e-26	INF_H309_F_Day6_Brain_GEX55_D1	Infection Day6
mm39-Kcnb2	5.62228e-28	5.04492e-26	INF_H306_F_Ctrl_Brain_GEX55_B1	Controls
mm39-Dgat2	6.98275e-28	5.05198e-26	INF_H311_F_Day6_Brain_GEX55_C1	Infection Day6
mm39-Kif21b	6.00635e-28	5.06326e-26	INF_H299_M_Day6_Brain_GEX53_B1	Infection Day6
mm39-Plpp6	6.2691e-28	5.0739e-26	INF_H309_F_Day6_Brain_GEX55_D1	Infection Day6
mm39-Ephb2	5.65614e-28	5.08036e-26	INF_H304_M_Ctrl_Brain_GEX53_C1	Controls
mm39-Marchf6	6.39507e-28	5.08683e-26	INF_H303_M_Ctrl_Brain_GEX53_A1	Controls
mm39-Hprt	5.74452e-28	5.15216e-26	INF_H306_F_Ctrl_Brain_GEX55_B1	Controls
mm39-Fez1	6.39544e-28	5.1741e-26	INF_H309_F_Day6_Brain_GEX55_D1	Infection Day6
mm39-Klf5	7.15823e-28	5.17715e-26	INF_H311_F_Day6_Brain_GEX55_C1	Infection Day6
mm39-Ywhaq	4.40804e-28	5.18899e-26	INF_H310_F_Day6_Brain_GEX53_D1	Infection Day6
mm39-Zfp653	6.56109e-28	5.21682e-26	INF_H303_M_Ctrl_Brain_GEX53_A1	Controls
mm39-E2f3	6.58201e-28	5.23138e-26	INF_H303_M_Ctrl_Brain_GEX53_A1	Controls
mm39-Glce	6.21557e-28	5.23747e-26	INF_H299_M_Day6_Brain_GEX53_B1	Infection Day6
mm39-Hspb3	6.49237e-28	5.25045e-26	INF_H309_F_Day6_Brain_GEX55_D1	Infection Day6
mm39-Ndufv3	6.53099e-28	5.27959e-26	INF_H309_F_Day6_Brain_GEX55_D1	Infection Day6
mm39-Prkag2	7.32312e-28	5.29457e-26	INF_H311_F_Day6_Brain_GEX55_C1	Infection Day6
mm39-Mink1	7.32917e-28	5.29711e-26	INF_H311_F_Day6_Brain_GEX55_C1	Infection Day6
mm39-Thrsp	6.67164e-28	5.30052e-26	INF_H303_M_Ctrl_Brain_GEX53_A1	Controls
mm39-Gabrg1	5.94365e-28	5.33621e-26	INF_H304_M_Ctrl_Brain_GEX53_C1	Controls
mm39-Rarb	6.73679e-28	5.35017e-26	INF_H303_M_Ctrl_Brain_GEX53_A1	Controls
mm39-Wdr73	6.35491e-28	5.35268e-26	INF_H299_M_Day6_Brain_GEX53_B1	Infection Day6
mm39-Gm34466	6.00299e-28	5.38142e-26	INF_H306_F_Ctrl_Brain_GEX55_B1	Controls
mm39-Bahd1	7.46423e-28	5.39286e-26	INF_H311_F_Day6_Brain_GEX55_C1	Infection Day6
mm39-Cops6	4.60813e-28	5.42139e-26	INF_H310_F_Day6_Brain_GEX53_D1	Infection Day6
mm39-Olig2	7.53626e-28	5.44302e-26	INF_H311_F_Day6_Brain_GEX55_C1	Infection Day6
mm39-Srrm3	6.73732e-28	5.44423e-26	INF_H309_F_Day6_Brain_GEX55_D1	Infection Day6
mm39-C130021I20Rik	6.10018e-28	5.47429e-26	INF_H304_M_Ctrl_Brain_GEX53_C1	Controls
mm39-Cxxc5	6.10321e-28	5.47456e-26	INF_H304_M_Ctrl_Brain_GEX53_C1	Controls
mm39-Arrdc4	6.7984e-28	5.49142e-26	INF_H309_F_Day6_Brain_GEX55_D1	Infection Day6
mm39-Mcts2	6.14773e-28	5.50856e-26	INF_H306_F_Ctrl_Brain_GEX55_B1	Controls
mm39-Lef1	6.54462e-28	5.51019e-26	INF_H299_M_Day6_Brain_GEX53_B1	Infection Day6
mm39-Purg	6.16121e-28	5.51802e-26	INF_H306_F_Ctrl_Brain_GEX55_B1	Controls
mm39-Gramd2	7.66447e-28	5.53371e-26	INF_H311_F_Day6_Brain_GEX55_C1	Infection Day6
mm39-Cdh13	6.58121e-28	5.53872e-26	INF_H299_M_Day6_Brain_GEX53_B1	Infection Day6
mm39-Gm13373	7.67408e-28	5.53874e-26	INF_H311_F_Day6_Brain_GEX55_C1	Infection Day6
mm39-4930447C04Rik	6.61522e-28	5.56504e-26	INF_H299_M_Day6_Brain_GEX53_B1	Infection Day6
mm39-B4gat1	7.75444e-28	5.59481e-26	INF_H311_F_Day6_Brain_GEX55_C1	Infection Day6
mm39-Zfp948	6.97228e-28	5.62965e-26	INF_H309_F_Day6_Brain_GEX55_D1	Infection Day6
mm39-Syt2	6.69737e-28	5.63183e-26	INF_H299_M_Day6_Brain_GEX53_B1	Infection Day6
mm39-Grpel2	6.30214e-28	5.64082e-26	INF_H306_F_Ctrl_Brain_GEX55_B1	Controls
mm39-Picalm	6.3043e-28	5.64082e-26	INF_H306_F_Ctrl_Brain_GEX55_B1	Controls
mm39-Tsnax	4.80337e-28	5.64782e-26	INF_H310_F_Day6_Brain_GEX53_D1	Infection Day6
mm39-Atp6v0d1	7.11503e-28	5.64832e-26	INF_H303_M_Ctrl_Brain_GEX53_A1	Controls
mm39-Gm4988	7.11809e-28	5.64852e-26	INF_H303_M_Ctrl_Brain_GEX53_A1	Controls
mm39-Commd2	7.17635e-28	5.6925e-26	INF_H303_M_Ctrl_Brain_GEX53_A1	Controls
mm39-Mettl26	7.9349e-28	5.72303e-26	INF_H311_F_Day6_Brain_GEX55_C1	Infection Day6
mm39-Wasl	7.18304e-28	5.79753e-26	INF_H309_F_Day6_Brain_GEX55_D1	Infection Day6
mm39-Cyb5r1	6.90332e-28	5.80262e-26	INF_H299_M_Day6_Brain_GEX53_B1	Infection Day6
mm39-Tmem237	8.05355e-28	5.8066e-26	INF_H311_F_Day6_Brain_GEX55_C1	Infection Day6
mm39-Plcd3	4.94233e-28	5.80785e-26	INF_H310_F_Day6_Brain_GEX53_D1	Infection Day6
mm39-Smco3	6.91796e-28	5.81253e-26	INF_H299_M_Day6_Brain_GEX53_B1	Infection Day6
mm39-Picalm	6.48777e-28	5.81691e-26	INF_H304_M_Ctrl_Brain_GEX53_C1	Controls
mm39-Kcnab1	4.9588e-28	5.82048e-26	INF_H310_F_Day6_Brain_GEX53_D1	Infection Day6
mm39-Taldo1	4.9584e-28	5.82048e-26	INF_H310_F_Day6_Brain_GEX53_D1	Infection Day6
mm39-Tubb2b	7.2636e-28	5.86024e-26	INF_H309_F_Day6_Brain_GEX55_D1	Infection Day6
mm39-Rasl10b	6.55775e-28	5.86482e-26	INF_H306_F_Ctrl_Brain_GEX55_B1	Controls
mm39-Ssbp2	7.30039e-28	5.88759e-26	INF_H309_F_Day6_Brain_GEX55_D1	Infection Day6
mm39-Csta2	7.02843e-28	5.90292e-26	INF_H299_M_Day6_Brain_GEX53_B1	Infection Day6
mm39-Tspan4	7.33917e-28	5.91654e-26	INF_H309_F_Day6_Brain_GEX55_D1	Infection Day6
mm39-Lbh	8.23805e-28	5.93758e-26	INF_H311_F_Day6_Brain_GEX55_C1	Infection Day6
mm39-Pak6	7.08042e-28	5.94414e-26	INF_H299_M_Day6_Brain_GEX53_B1	Infection Day6
mm39-Rasgrp2	6.73882e-28	6.0239e-26	INF_H306_F_Ctrl_Brain_GEX55_B1	Controls
mm39-Tbc1d30	7.18551e-28	6.02988e-26	INF_H299_M_Day6_Brain_GEX53_B1	Infection Day6
mm39-Myo6	7.19365e-28	6.03423e-26	INF_H299_M_Day6_Brain_GEX53_B1	Infection Day6
mm39-Map9	7.6156e-28	6.03854e-26	INF_H303_M_Ctrl_Brain_GEX53_A1	Controls
mm39-Cnksr3	6.75979e-28	6.05808e-26	INF_H304_M_Ctrl_Brain_GEX53_C1	Controls
mm39-Map6d1	8.41444e-28	6.06262e-26	INF_H311_F_Day6_Brain_GEX55_C1	Infection Day6
mm39-Zc3h6	6.77021e-28	6.06471e-26	INF_H304_M_Ctrl_Brain_GEX53_C1	Controls
mm39-Sema4g	7.23416e-28	6.06572e-26	INF_H299_M_Day6_Brain_GEX53_B1	Infection Day6
mm39-Il1rap	7.24879e-28	6.07549e-26	INF_H299_M_Day6_Brain_GEX53_B1	Infection Day6
mm39-Srp14	7.28054e-28	6.09959e-26	INF_H299_M_Day6_Brain_GEX53_B1	Infection Day6
mm39-4930447M23Rik	6.82922e-28	6.11484e-26	INF_H304_M_Ctrl_Brain_GEX53_C1	Controls
mm39-Crls1	7.3903e-28	6.18901e-26	INF_H299_M_Day6_Brain_GEX53_B1	Infection Day6
mm39-Csmd2	5.27946e-28	6.19328e-26	INF_H310_F_Day6_Brain_GEX53_D1	Infection Day6
mm39-Slc1a6	7.41042e-28	6.20332e-26	INF_H299_M_Day6_Brain_GEX53_B1	Infection Day6
mm39-Hmgn2	6.96259e-28	6.22098e-26	INF_H306_F_Ctrl_Brain_GEX55_B1	Controls
mm39-Eno2	8.65793e-28	6.2359e-26	INF_H311_F_Day6_Brain_GEX55_C1	Infection Day6
mm39-Erlin1	7.01048e-28	6.26081e-26	INF_H306_F_Ctrl_Brain_GEX55_B1	Controls
mm39-Arhgap21	7.80453e-28	6.28921e-26	INF_H309_F_Day6_Brain_GEX55_D1	Infection Day6
mm39-Rac3	7.14643e-28	6.37921e-26	INF_H306_F_Ctrl_Brain_GEX55_B1	Controls
mm39-Ncdn	7.15232e-28	6.38144e-26	INF_H306_F_Ctrl_Brain_GEX55_B1	Controls
mm39-Arl5b	7.94562e-28	6.40039e-26	INF_H309_F_Day6_Brain_GEX55_D1	Infection Day6
mm39-Dhx33	7.18255e-28	6.40539e-26	INF_H306_F_Ctrl_Brain_GEX55_B1	Controls
mm39-Sema4a	7.20203e-28	6.41973e-26	INF_H306_F_Ctrl_Brain_GEX55_B1	Controls
mm39-Gpr161	7.21827e-28	6.4603e-26	INF_H304_M_Ctrl_Brain_GEX53_C1	Controls
mm39-Nrg3	8.14556e-28	6.55885e-26	INF_H309_F_Day6_Brain_GEX55_D1	Infection Day6
mm39-2010204K13Rik	5.59633e-28	6.56121e-26	INF_H310_F_Day6_Brain_GEX53_D1	Infection Day6
mm39-Exog	7.85139e-28	6.56976e-26	INF_H299_M_Day6_Brain_GEX53_B1	Infection Day6
mm39-Dysf	7.40969e-28	6.60171e-26	INF_H306_F_Ctrl_Brain_GEX55_B1	Controls
mm39-Snw1	9.18265e-28	6.61156e-26	INF_H311_F_Day6_Brain_GEX55_C1	Infection Day6
mm39-Sec23a	7.43636e-28	6.62235e-26	INF_H306_F_Ctrl_Brain_GEX55_B1	Controls
mm39-Slc30a10	9.2067e-28	6.6266e-26	INF_H311_F_Day6_Brain_GEX55_C1	Infection Day6
mm39-Wdr35	7.46736e-28	6.64682e-26	INF_H306_F_Ctrl_Brain_GEX55_B1	Controls
mm39-Grp	7.96114e-28	6.65614e-26	INF_H299_M_Day6_Brain_GEX53_B1	Infection Day6
mm39-Ralgapa1	7.96096e-28	6.65614e-26	INF_H299_M_Day6_Brain_GEX53_B1	Infection Day6
mm39-Smyd4	9.26568e-28	6.66675e-26	INF_H311_F_Day6_Brain_GEX55_C1	Infection Day6
mm39-Hes5	7.49048e-28	6.70093e-26	INF_H304_M_Ctrl_Brain_GEX53_C1	Controls
mm39-Fam135b	9.32457e-28	6.70451e-26	INF_H311_F_Day6_Brain_GEX55_C1	Infection Day6
mm39-Tmem107	9.3244e-28	6.70451e-26	INF_H311_F_Day6_Brain_GEX55_C1	Infection Day6
mm39-Sh3rf3	7.5342e-28	6.73704e-26	INF_H304_M_Ctrl_Brain_GEX53_C1	Controls
mm39-Ano2	7.62639e-28	6.81644e-26	INF_H304_M_Ctrl_Brain_GEX53_C1	Controls
mm39-Elac1	8.48451e-28	6.8291e-26	INF_H309_F_Day6_Brain_GEX55_D1	Infection Day6
mm39-Armh4	7.64927e-28	6.83383e-26	INF_H304_M_Ctrl_Brain_GEX53_C1	Controls
mm39-Cav2	7.67198e-28	6.85107e-26	INF_H304_M_Ctrl_Brain_GEX53_C1	Controls
mm39-Kcnj11	7.72076e-28	6.86914e-26	INF_H306_F_Ctrl_Brain_GEX55_B1	Controls
mm39-Mrfap1	7.71122e-28	6.88305e-26	INF_H304_M_Ctrl_Brain_GEX53_C1	Controls
mm39-Map9	7.74953e-28	6.91416e-26	INF_H304_M_Ctrl_Brain_GEX53_C1	Controls
mm39-Zfp92	8.2776e-28	6.91789e-26	INF_H299_M_Day6_Brain_GEX53_B1	Infection Day6
mm39-Ncbp2as2	9.64767e-28	6.93444e-26	INF_H311_F_Day6_Brain_GEX55_C1	Infection Day6
mm39-Csdc2	7.80681e-28	6.96217e-26	INF_H304_M_Ctrl_Brain_GEX53_C1	Controls
mm39-Rwdd2a	7.81688e-28	6.96804e-26	INF_H304_M_Ctrl_Brain_GEX53_C1	Controls
mm39-Gipc1	8.39482e-28	7.01298e-26	INF_H299_M_Day6_Brain_GEX53_B1	Infection Day6
mm39-Mcub	7.93935e-28	7.07093e-26	INF_H304_M_Ctrl_Brain_GEX53_C1	Controls
mm39-Tcf25	7.93773e-28	7.07093e-26	INF_H304_M_Ctrl_Brain_GEX53_C1	Controls
mm39-Dand5	9.92036e-28	7.12798e-26	INF_H311_F_Day6_Brain_GEX55_C1	Infection Day6
mm39-Spcs3	8.56325e-28	7.15076e-26	INF_H299_M_Day6_Brain_GEX53_B1	Infection Day6
mm39-Slc2a13	8.04609e-28	7.15521e-26	INF_H306_F_Ctrl_Brain_GEX55_B1	Controls
mm39-Dtl	6.11953e-28	7.17048e-26	INF_H310_F_Day6_Brain_GEX53_D1	Infection Day6
mm39-Arl2bp	8.0759e-28	7.17834e-26	INF_H306_F_Ctrl_Brain_GEX55_B1	Controls
mm39-Ermp1	9.06206e-28	7.18263e-26	INF_H303_M_Ctrl_Brain_GEX53_A1	Controls
mm39-Ogfod2	1.00181e-27	7.19573e-26	INF_H311_F_Day6_Brain_GEX55_C1	Infection Day6
mm39-Mrps34	8.63106e-28	7.20444e-26	INF_H299_M_Day6_Brain_GEX53_B1	Infection Day6
mm39-Rcbtb1	1.00778e-27	7.23615e-26	INF_H311_F_Day6_Brain_GEX55_C1	Infection Day6
mm39-Arl6ip5	9.0149e-28	7.25314e-26	INF_H309_F_Day6_Brain_GEX55_D1	Infection Day6
mm39-Ripply2	8.22146e-28	7.30429e-26	INF_H306_F_Ctrl_Brain_GEX55_B1	Controls
mm39-St3gal4	8.78102e-28	7.32661e-26	INF_H299_M_Day6_Brain_GEX53_B1	Infection Day6
mm39-Rilpl2	6.29402e-28	7.37069e-26	INF_H310_F_Day6_Brain_GEX53_D1	Infection Day6
mm39-Slc16a2	8.34007e-28	7.40617e-26	INF_H306_F_Ctrl_Brain_GEX55_B1	Controls
mm39-Shisa5	8.33014e-28	7.41568e-26	INF_H304_M_Ctrl_Brain_GEX53_C1	Controls
mm39-Cdh9	9.4222e-28	7.46512e-26	INF_H303_M_Ctrl_Brain_GEX53_A1	Controls
mm39-Hsd17b12	8.40713e-28	7.48089e-26	INF_H304_M_Ctrl_Brain_GEX53_C1	Controls
mm39-Tacr3	9.47578e-28	7.50462e-26	INF_H303_M_Ctrl_Brain_GEX53_A1	Controls
mm39-Stxbp6	8.45609e-28	7.52111e-26	INF_H304_M_Ctrl_Brain_GEX53_C1	Controls
mm39-5330438D12Rik	9.37803e-28	7.54234e-26	INF_H309_F_Day6_Brain_GEX55_D1	Infection Day6
mm39-Chn2	8.4889e-28	7.54695e-26	INF_H304_M_Ctrl_Brain_GEX53_C1	Controls
mm39-Iqcb1	1.05181e-27	7.54965e-26	INF_H311_F_Day6_Brain_GEX55_C1	Infection Day6
mm39-Lpin1	9.56475e-28	7.57209e-26	INF_H303_M_Ctrl_Brain_GEX53_A1	Controls
mm39-Dync1i1	9.13647e-28	7.62007e-26	INF_H299_M_Day6_Brain_GEX53_B1	Infection Day6
mm39-Zfhx4	8.59478e-28	7.63769e-26	INF_H304_M_Ctrl_Brain_GEX53_C1	Controls
mm39-1810055G02Rik	9.50439e-28	7.64096e-26	INF_H309_F_Day6_Brain_GEX55_D1	Infection Day6
mm39-Atp5mpl	9.56132e-28	7.6837e-26	INF_H309_F_Day6_Brain_GEX55_D1	Infection Day6
mm39-Pten	8.67175e-28	7.70268e-26	INF_H304_M_Ctrl_Brain_GEX53_C1	Controls
mm39-Mirg	8.70776e-28	7.72906e-26	INF_H306_F_Ctrl_Brain_GEX55_B1	Controls
mm39-Tdg	6.65548e-28	7.78949e-26	INF_H310_F_Day6_Brain_GEX53_D1	Infection Day6
mm39-Isl1	8.79265e-28	7.8066e-26	INF_H304_M_Ctrl_Brain_GEX53_C1	Controls
mm39-Glra2	8.81937e-28	7.82686e-26	INF_H304_M_Ctrl_Brain_GEX53_C1	Controls
mm39-Klf5	9.8935e-28	7.82926e-26	INF_H303_M_Ctrl_Brain_GEX53_A1	Controls
mm39-Fbxo7	8.87014e-28	7.86844e-26	INF_H304_M_Ctrl_Brain_GEX53_C1	Controls
mm39-Sertm1	6.79702e-28	7.95058e-26	INF_H310_F_Day6_Brain_GEX53_D1	Infection Day6
mm39-Atp1a3	9.03007e-28	8.00676e-26	INF_H304_M_Ctrl_Brain_GEX53_C1	Controls
mm39-Pparg	1.11594e-27	8.00723e-26	INF_H311_F_Day6_Brain_GEX55_C1	Infection Day6
mm39-Fnip1	1.0159e-27	8.03622e-26	INF_H303_M_Ctrl_Brain_GEX53_A1	Controls
mm39-Anapc13	9.07622e-28	8.05232e-26	INF_H306_F_Ctrl_Brain_GEX55_B1	Controls
mm39-Ddx5	9.11327e-28	8.0814e-26	INF_H306_F_Ctrl_Brain_GEX55_B1	Controls
mm39-Parp6	6.91522e-28	8.08418e-26	INF_H310_F_Day6_Brain_GEX53_D1	Infection Day6
mm39-Nmral1	6.97754e-28	8.15234e-26	INF_H310_F_Day6_Brain_GEX53_D1	Infection Day6
mm39-Samd12	9.30194e-28	8.24417e-26	INF_H304_M_Ctrl_Brain_GEX53_C1	Controls
mm39-Polr3e	9.89022e-28	8.24535e-26	INF_H299_M_Day6_Brain_GEX53_B1	Infection Day6
mm39-Ydjc	9.34233e-28	8.28063e-26	INF_H306_F_Ctrl_Brain_GEX55_B1	Controls
mm39-Serpinb8	9.40021e-28	8.32758e-26	INF_H304_M_Ctrl_Brain_GEX53_C1	Controls
mm39-Vps13a	1.03978e-27	8.35262e-26	INF_H309_F_Day6_Brain_GEX55_D1	Infection Day6
mm39-Zfp831	1.0568e-27	8.35645e-26	INF_H303_M_Ctrl_Brain_GEX53_A1	Controls
mm39-Pcsk4	7.20901e-28	8.41795e-26	INF_H310_F_Day6_Brain_GEX53_D1	Infection Day6
mm39-Spred3	1.17558e-27	8.43231e-26	INF_H311_F_Day6_Brain_GEX55_C1	Infection Day6
mm39-Herc6	1.06807e-27	8.44223e-26	INF_H303_M_Ctrl_Brain_GEX53_A1	Controls
mm39-C78859	1.01502e-27	8.45864e-26	INF_H299_M_Day6_Brain_GEX53_B1	Infection Day6
mm39-Cadm3	9.60984e-28	8.51374e-26	INF_H306_F_Ctrl_Brain_GEX55_B1	Controls
mm39-Kdm7a	9.62144e-28	8.51885e-26	INF_H306_F_Ctrl_Brain_GEX55_B1	Controls
mm39-Pcmt1	9.62463e-28	8.51885e-26	INF_H306_F_Ctrl_Brain_GEX55_B1	Controls
mm39-Ftx	1.07487e-27	8.6311e-26	INF_H309_F_Day6_Brain_GEX55_D1	Infection Day6
mm39-Rbp4	1.07609e-27	8.63752e-26	INF_H309_F_Day6_Brain_GEX55_D1	Infection Day6
mm39-Grhl1	1.21476e-27	8.71032e-26	INF_H311_F_Day6_Brain_GEX55_C1	Infection Day6
mm39-Mcfd2	1.09281e-27	8.76826e-26	INF_H309_F_Day6_Brain_GEX55_D1	Infection Day6
mm39-Prrt3	1.05515e-27	8.7895e-26	INF_H299_M_Day6_Brain_GEX53_B1	Infection Day6
mm39-Mef2a	9.93358e-28	8.7962e-26	INF_H304_M_Ctrl_Brain_GEX53_C1	Controls
mm39-Hdac5	1.09958e-27	8.81913e-26	INF_H309_F_Day6_Brain_GEX55_D1	Infection Day6
mm39-Lurap1	1.11909e-27	8.84201e-26	INF_H303_M_Ctrl_Brain_GEX53_A1	Controls
mm39-Osbpl6	1.10751e-27	8.87926e-26	INF_H309_F_Day6_Brain_GEX55_D1	Infection Day6
mm39-Lrrc58	7.78358e-28	9.08366e-26	INF_H310_F_Day6_Brain_GEX53_D1	Infection Day6
mm39-Cdh10	1.26767e-27	9.08658e-26	INF_H311_F_Day6_Brain_GEX55_C1	Infection Day6
mm39-Prickle2	1.02756e-27	9.0908e-26	INF_H306_F_Ctrl_Brain_GEX55_B1	Controls
mm39-Fez2	1.26963e-27	9.0975e-26	INF_H311_F_Day6_Brain_GEX55_C1	Infection Day6
mm39-Dagla	7.80113e-28	9.09892e-26	INF_H310_F_Day6_Brain_GEX53_D1	Infection Day6
mm39-Daam2	1.1539e-27	9.11351e-26	INF_H303_M_Ctrl_Brain_GEX53_A1	Controls
mm39-Hivep1	1.16341e-27	9.185e-26	INF_H303_M_Ctrl_Brain_GEX53_A1	Controls
mm39-Pcsk5	7.8905e-28	9.19788e-26	INF_H310_F_Day6_Brain_GEX53_D1	Infection Day6
mm39-Gm26644	1.29051e-27	9.24396e-26	INF_H311_F_Day6_Brain_GEX55_C1	Infection Day6
mm39-Prr5	1.29283e-27	9.25744e-26	INF_H311_F_Day6_Brain_GEX55_C1	Infection Day6
mm39-Pcnx2	1.05663e-27	9.34355e-26	INF_H306_F_Ctrl_Brain_GEX55_B1	Controls
mm39-Neu2	1.16723e-27	9.35442e-26	INF_H309_F_Day6_Brain_GEX55_D1	Infection Day6
mm39-Il34	8.05774e-28	9.38744e-26	INF_H310_F_Day6_Brain_GEX53_D1	Infection Day6
mm39-Mapk11	8.09229e-28	9.4223e-26	INF_H310_F_Day6_Brain_GEX53_D1	Infection Day6
mm39-Rxrg	8.11856e-28	9.44747e-26	INF_H310_F_Day6_Brain_GEX53_D1	Infection Day6
mm39-Pou3f3	1.0744e-27	9.5096e-26	INF_H304_M_Ctrl_Brain_GEX53_C1	Controls
mm39-Serf1	1.22047e-27	9.63169e-26	INF_H303_M_Ctrl_Brain_GEX53_A1	Controls
mm39-Coro2a	1.08997e-27	9.63384e-26	INF_H306_F_Ctrl_Brain_GEX55_B1	Controls
mm39-Crebl2	1.15852e-27	9.64659e-26	INF_H299_M_Day6_Brain_GEX53_B1	Infection Day6
mm39-Dlgap2	1.10063e-27	9.73752e-26	INF_H304_M_Ctrl_Brain_GEX53_C1	Controls
mm39-Fmnl1	8.38522e-28	9.7522e-26	INF_H310_F_Day6_Brain_GEX53_D1	Infection Day6
mm39-Sstr3	1.10923e-27	9.80928e-26	INF_H304_M_Ctrl_Brain_GEX53_C1	Controls
mm39-Ddit4	8.4605e-28	9.83412e-26	INF_H310_F_Day6_Brain_GEX53_D1	Infection Day6
mm39-Trrap	1.11553e-27	9.86057e-26	INF_H304_M_Ctrl_Brain_GEX53_C1	Controls
mm39-Cry2	1.18844e-27	9.89173e-26	INF_H299_M_Day6_Brain_GEX53_B1	Infection Day6
mm39-Htr1d	1.26292e-27	9.96275e-26	INF_H303_M_Ctrl_Brain_GEX53_A1	Controls
mm39-Prkaa2	1.39747e-27	1.00033e-25	INF_H311_F_Day6_Brain_GEX55_C1	Infection Day6
mm39-Psme1	1.20526e-27	1.00276e-25	INF_H299_M_Day6_Brain_GEX53_B1	Infection Day6
mm39-Fcsk	1.13713e-27	1.0046e-25	INF_H306_F_Ctrl_Brain_GEX55_B1	Controls
mm39-Rcor1	1.28385e-27	1.01239e-25	INF_H303_M_Ctrl_Brain_GEX53_A1	Controls
mm39-Lst1	1.14748e-27	1.01386e-25	INF_H304_M_Ctrl_Brain_GEX53_C1	Controls
mm39-Idh1	1.21949e-27	1.01418e-25	INF_H299_M_Day6_Brain_GEX53_B1	Infection Day6
mm39-Mei1	1.15538e-27	1.02025e-25	INF_H306_F_Ctrl_Brain_GEX55_B1	Controls
mm39-Ski	1.4411e-27	1.03121e-25	INF_H311_F_Day6_Brain_GEX55_C1	Infection Day6
mm39-Dcaf7	1.16914e-27	1.03254e-25	INF_H304_M_Ctrl_Brain_GEX53_C1	Controls
mm39-Usp46	1.45022e-27	1.03738e-25	INF_H311_F_Day6_Brain_GEX55_C1	Infection Day6
mm39-Ccdc90b	1.45551e-27	1.0408e-25	INF_H311_F_Day6_Brain_GEX55_C1	Infection Day6
mm39-Eml5	1.18098e-27	1.04236e-25	INF_H306_F_Ctrl_Brain_GEX55_B1	Controls
mm39-Hspa4l	8.98041e-28	1.04325e-25	INF_H310_F_Day6_Brain_GEX53_D1	Infection Day6
mm39-Camk1g	1.32409e-27	1.04369e-25	INF_H303_M_Ctrl_Brain_GEX53_A1	Controls
mm39-Plxna1	1.32459e-27	1.04369e-25	INF_H303_M_Ctrl_Brain_GEX53_A1	Controls
mm39-Zfp831	1.30406e-27	1.04469e-25	INF_H309_F_Day6_Brain_GEX55_D1	Infection Day6
mm39-Abi1	1.25692e-27	1.04489e-25	INF_H299_M_Day6_Brain_GEX53_B1	Infection Day6
mm39-Eml5	1.18513e-27	1.04609e-25	INF_H304_M_Ctrl_Brain_GEX53_C1	Controls
mm39-Inpp5j	1.18553e-27	1.04609e-25	INF_H304_M_Ctrl_Brain_GEX53_C1	Controls
mm39-Fbxo41	1.19024e-27	1.05005e-25	INF_H306_F_Ctrl_Brain_GEX55_B1	Controls
mm39-Ech1	1.19999e-27	1.05838e-25	INF_H304_M_Ctrl_Brain_GEX53_C1	Controls
mm39-Cdh6	9.13179e-28	1.06023e-25	INF_H310_F_Day6_Brain_GEX53_D1	Infection Day6
mm39-D430019H16Rik	9.1612e-28	1.06304e-25	INF_H310_F_Day6_Brain_GEX53_D1	Infection Day6
mm39-Gm4631	1.48821e-27	1.06382e-25	INF_H311_F_Day6_Brain_GEX55_C1	Infection Day6
mm39-Rabgap1l	1.21023e-27	1.06695e-25	INF_H304_M_Ctrl_Brain_GEX53_C1	Controls
mm39-Meis2	1.21345e-27	1.07003e-25	INF_H306_F_Ctrl_Brain_GEX55_B1	Controls
mm39-Cyp2j9	1.49821e-27	1.07061e-25	INF_H311_F_Day6_Brain_GEX55_C1	Infection Day6
mm39-Ubfd1	1.35063e-27	1.08157e-25	INF_H309_F_Day6_Brain_GEX55_D1	Infection Day6
mm39-Mtcl1	9.37211e-28	1.08689e-25	INF_H310_F_Day6_Brain_GEX53_D1	Infection Day6
mm39-Taf13	1.38933e-27	1.09428e-25	INF_H303_M_Ctrl_Brain_GEX53_A1	Controls
mm39-Uchl3	1.2417e-27	1.09443e-25	INF_H306_F_Ctrl_Brain_GEX55_B1	Controls
mm39-Smim19	1.38073e-27	1.10524e-25	INF_H309_F_Day6_Brain_GEX55_D1	Infection Day6
mm39-Nckipsd	1.39273e-27	1.11441e-25	INF_H309_F_Day6_Brain_GEX55_D1	Infection Day6
mm39-Ubr3	1.39426e-27	1.1152e-25	INF_H309_F_Day6_Brain_GEX55_D1	Infection Day6
mm39-Syt11	1.26783e-27	1.11693e-25	INF_H306_F_Ctrl_Brain_GEX55_B1	Controls
mm39-Lrrc57	1.40351e-27	1.12216e-25	INF_H309_F_Day6_Brain_GEX55_D1	Infection Day6
mm39-Ica1l	1.35894e-27	1.12924e-25	INF_H299_M_Day6_Brain_GEX53_B1	Infection Day6
mm39-Vps28	1.36643e-27	1.135e-25	INF_H299_M_Day6_Brain_GEX53_B1	Infection Day6
mm39-Gpx2	1.59222e-27	1.1374e-25	INF_H311_F_Day6_Brain_GEX55_C1	Infection Day6
mm39-Polb	1.59893e-27	1.1418e-25	INF_H311_F_Day6_Brain_GEX55_C1	Infection Day6
mm39-Rec8	1.43074e-27	1.14348e-25	INF_H309_F_Day6_Brain_GEX55_D1	Infection Day6
mm39-Fasn	1.45295e-27	1.14393e-25	INF_H303_M_Ctrl_Brain_GEX53_A1	Controls
mm39-Gad1	1.30399e-27	1.1491e-25	INF_H304_M_Ctrl_Brain_GEX53_C1	Controls
mm39-Mthfd2l	1.46161e-27	1.15031e-25	INF_H303_M_Ctrl_Brain_GEX53_A1	Controls
mm39-Krt9	1.31295e-27	1.15649e-25	INF_H304_M_Ctrl_Brain_GEX53_C1	Controls
mm39-Rpl30	1.45258e-27	1.16049e-25	INF_H309_F_Day6_Brain_GEX55_D1	Infection Day6
mm39-Timm8b	1.45406e-27	1.16122e-25	INF_H309_F_Day6_Brain_GEX55_D1	Infection Day6
mm39-Gm27199	1.46446e-27	1.16906e-25	INF_H309_F_Day6_Brain_GEX55_D1	Infection Day6
mm39-Rps21	1.32886e-27	1.17015e-25	INF_H306_F_Ctrl_Brain_GEX55_B1	Controls
mm39-Map1lc3a	1.33386e-27	1.174e-25	INF_H306_F_Ctrl_Brain_GEX55_B1	Controls
mm39-Atp6v0e2	1.33464e-27	1.17415e-25	INF_H306_F_Ctrl_Brain_GEX55_B1	Controls
mm39-Efcab15	1.3351e-27	1.17548e-25	INF_H304_M_Ctrl_Brain_GEX53_C1	Controls
mm39-Tgm3	1.34015e-27	1.17941e-25	INF_H304_M_Ctrl_Brain_GEX53_C1	Controls
mm39-Zscan18	1.01919e-27	1.18129e-25	INF_H310_F_Day6_Brain_GEX53_D1	Infection Day6
mm39-Ipo11	1.35428e-27	1.19087e-25	INF_H306_F_Ctrl_Brain_GEX55_B1	Controls
mm39-Mex3b	1.49899e-27	1.19616e-25	INF_H309_F_Day6_Brain_GEX55_D1	Infection Day6
mm39-Bend6	1.50145e-27	1.19766e-25	INF_H309_F_Day6_Brain_GEX55_D1	Infection Day6
mm39-Osgin2	1.68502e-27	1.20287e-25	INF_H311_F_Day6_Brain_GEX55_C1	Infection Day6
mm39-Nrep	1.53697e-29	1.20459e-25	INF_H306_F_Ctrl_Brain_GEX55_A1	Controls
mm39-Nefl	1.37711e-27	1.21038e-25	INF_H306_F_Ctrl_Brain_GEX55_B1	Controls
mm39-Tceal3	1.37986e-27	1.21382e-25	INF_H304_M_Ctrl_Brain_GEX53_C1	Controls
mm39-Per3	1.54081e-27	1.22858e-25	INF_H309_F_Day6_Brain_GEX55_D1	Infection Day6
mm39-Rpl35a	1.06122e-27	1.2293e-25	INF_H310_F_Day6_Brain_GEX53_D1	Infection Day6
mm39-Rab6a	1.39989e-27	1.23091e-25	INF_H304_M_Ctrl_Brain_GEX53_C1	Controls
mm39-Sgk3	1.06596e-27	1.23409e-25	INF_H310_F_Day6_Brain_GEX53_D1	Infection Day6
mm39-Ddit4	1.48905e-27	1.23635e-25	INF_H299_M_Day6_Brain_GEX53_B1	Infection Day6
mm39-Stxbp5	1.58333e-27	1.24561e-25	INF_H303_M_Ctrl_Brain_GEX53_A1	Controls
mm39-Kcnt1	1.42044e-27	1.24788e-25	INF_H306_F_Ctrl_Brain_GEX55_B1	Controls
mm39-Grm5	1.42167e-27	1.24838e-25	INF_H306_F_Ctrl_Brain_GEX55_B1	Controls
mm39-Prlr	1.59228e-27	1.25216e-25	INF_H303_M_Ctrl_Brain_GEX53_A1	Controls
mm39-Nisch	1.57211e-27	1.25304e-25	INF_H309_F_Day6_Brain_GEX55_D1	Infection Day6
mm39-Tmem98	1.57432e-27	1.25431e-25	INF_H309_F_Day6_Brain_GEX55_D1	Infection Day6
mm39-Septin7	1.59816e-27	1.25629e-25	INF_H303_M_Ctrl_Brain_GEX53_A1	Controls
mm39-Tiam1	1.76131e-27	1.2569e-25	INF_H311_F_Day6_Brain_GEX55_C1	Infection Day6
mm39-Sstr3	1.60942e-27	1.26465e-25	INF_H303_M_Ctrl_Brain_GEX53_A1	Controls
mm39-Mcf2l	1.60409e-27	1.27753e-25	INF_H309_F_Day6_Brain_GEX55_D1	Infection Day6
mm39-Nhlh2	1.60997e-27	1.28172e-25	INF_H309_F_Day6_Brain_GEX55_D1	Infection Day6
mm39-Sipa1l3	1.61572e-27	1.2858e-25	INF_H309_F_Day6_Brain_GEX55_D1	Infection Day6
mm39-Gm43674	1.46513e-27	1.28595e-25	INF_H306_F_Ctrl_Brain_GEX55_B1	Controls
mm39-Morn2	1.55366e-27	1.28947e-25	INF_H299_M_Day6_Brain_GEX53_B1	Infection Day6
mm39-Mpp2	1.4677e-27	1.28996e-25	INF_H304_M_Ctrl_Brain_GEX53_C1	Controls
mm39-Vars2	1.8121e-27	1.2927e-25	INF_H311_F_Day6_Brain_GEX55_C1	Infection Day6
mm39-Zdhhc16	1.47512e-27	1.29412e-25	INF_H306_F_Ctrl_Brain_GEX55_B1	Controls
mm39-Eepd1	1.12187e-27	1.29807e-25	INF_H310_F_Day6_Brain_GEX53_D1	Infection Day6
mm39-Gabrg2	1.12852e-27	1.30503e-25	INF_H310_F_Day6_Brain_GEX53_D1	Infection Day6
mm39-Bbs1	1.66179e-27	1.30529e-25	INF_H303_M_Ctrl_Brain_GEX53_A1	Controls
mm39-Slc2a1	1.58147e-27	1.31202e-25	INF_H299_M_Day6_Brain_GEX53_B1	Infection Day6
mm39-Gm47204	1.49497e-27	1.31335e-25	INF_H304_M_Ctrl_Brain_GEX53_C1	Controls
mm39-Usp27x	1.65726e-27	1.31834e-25	INF_H309_F_Day6_Brain_GEX55_D1	Infection Day6
mm39-Chrna4	1.50475e-27	1.32136e-25	INF_H304_M_Ctrl_Brain_GEX53_C1	Controls
mm39-Jakmip2	1.86498e-27	1.32997e-25	INF_H311_F_Day6_Brain_GEX55_C1	Infection Day6
mm39-Ptges3l	1.69461e-27	1.33055e-25	INF_H303_M_Ctrl_Brain_GEX53_A1	Controls
mm39-Kctd17	1.16722e-27	1.34901e-25	INF_H310_F_Day6_Brain_GEX53_D1	Infection Day6
mm39-Irag1	1.53758e-27	1.3496e-25	INF_H304_M_Ctrl_Brain_GEX53_C1	Controls
mm39-Rasd2	1.54221e-27	1.35235e-25	INF_H306_F_Ctrl_Brain_GEX55_B1	Controls
mm39-H2bc4	1.70354e-27	1.35463e-25	INF_H309_F_Day6_Brain_GEX55_D1	Infection Day6
mm39-Htr5a	1.70555e-27	1.3557e-25	INF_H309_F_Day6_Brain_GEX55_D1	Infection Day6
mm39-Pld5	1.64362e-27	1.36302e-25	INF_H299_M_Day6_Brain_GEX53_B1	Infection Day6
mm39-Kctd12	1.5538e-27	1.36325e-25	INF_H304_M_Ctrl_Brain_GEX53_C1	Controls
mm39-Phyh	1.73699e-27	1.36329e-25	INF_H303_M_Ctrl_Brain_GEX53_A1	Controls
mm39-Zfr	1.72589e-27	1.37134e-25	INF_H309_F_Day6_Brain_GEX55_D1	Infection Day6
mm39-Kcna2	1.57716e-27	1.38313e-25	INF_H304_M_Ctrl_Brain_GEX53_C1	Controls
mm39-Ndufv3	1.20204e-27	1.38846e-25	INF_H310_F_Day6_Brain_GEX53_D1	Infection Day6
mm39-Pld5	1.95191e-27	1.39149e-25	INF_H311_F_Day6_Brain_GEX55_C1	Infection Day6
mm39-Lgmn	1.69497e-27	1.40504e-25	INF_H299_M_Day6_Brain_GEX53_B1	Infection Day6
mm39-Pitpnm3	1.2201e-27	1.40853e-25	INF_H310_F_Day6_Brain_GEX53_D1	Infection Day6
mm39-Epha8	1.78057e-27	1.41423e-25	INF_H309_F_Day6_Brain_GEX55_D1	Infection Day6
mm39-Cdh12	1.80399e-27	1.41532e-25	INF_H303_M_Ctrl_Brain_GEX53_A1	Controls
mm39-Amer3	1.61956e-27	1.4197e-25	INF_H304_M_Ctrl_Brain_GEX53_C1	Controls
mm39-Sdcbp	1.79009e-27	1.42124e-25	INF_H309_F_Day6_Brain_GEX55_D1	Infection Day6
mm39-Sarm1	1.23223e-27	1.42173e-25	INF_H310_F_Day6_Brain_GEX53_D1	Infection Day6
mm39-B3glct	1.82287e-27	1.42958e-25	INF_H303_M_Ctrl_Brain_GEX53_A1	Controls
mm39-Sh3pxd2a	1.8049e-27	1.43244e-25	INF_H309_F_Day6_Brain_GEX55_D1	Infection Day6
mm39-Cd7	2.01063e-27	1.43285e-25	INF_H311_F_Day6_Brain_GEX55_C1	Infection Day6
mm39-Dmkn	2.01154e-27	1.43302e-25	INF_H311_F_Day6_Brain_GEX55_C1	Infection Day6
mm39-Rskr	1.64248e-27	1.4396e-25	INF_H306_F_Ctrl_Brain_GEX55_B1	Controls
mm39-Scn3b	1.26022e-27	1.4532e-25	INF_H310_F_Day6_Brain_GEX53_D1	Infection Day6
mm39-Fndc1	2.05254e-27	1.46172e-25	INF_H311_F_Day6_Brain_GEX55_C1	Infection Day6
mm39-Nrxn1	2.05503e-27	1.463e-25	INF_H311_F_Day6_Brain_GEX55_C1	Infection Day6
mm39-Ighg2c	1.76987e-27	1.46653e-25	INF_H299_M_Day6_Brain_GEX53_B1	Infection Day6
mm39-Anxa5	2.06679e-27	1.47087e-25	INF_H311_F_Day6_Brain_GEX55_C1	Infection Day6
mm39-Sema5a	1.28226e-27	1.47777e-25	INF_H310_F_Day6_Brain_GEX53_D1	Infection Day6
mm39-Atxn7l2	1.68755e-27	1.47865e-25	INF_H304_M_Ctrl_Brain_GEX53_C1	Controls
mm39-Cyb561	1.28889e-27	1.48457e-25	INF_H310_F_Day6_Brain_GEX53_D1	Infection Day6
mm39-Cerox1	1.79674e-27	1.4882e-25	INF_H299_M_Day6_Brain_GEX53_B1	Infection Day6
mm39-Cdh6	1.70116e-27	1.48965e-25	INF_H306_F_Ctrl_Brain_GEX55_B1	Controls
mm39-Eif1a	1.70054e-27	1.48965e-25	INF_H306_F_Ctrl_Brain_GEX55_B1	Controls
mm39-Arpc2	1.70539e-27	1.49266e-25	INF_H306_F_Ctrl_Brain_GEX55_B1	Controls
mm39-Rps17	1.88839e-27	1.49812e-25	INF_H309_F_Day6_Brain_GEX55_D1	Infection Day6
mm39-Lrrc3b	1.714e-27	1.50116e-25	INF_H304_M_Ctrl_Brain_GEX53_C1	Controls
mm39-Ssr1	1.81713e-27	1.50447e-25	INF_H299_M_Day6_Brain_GEX53_B1	Infection Day6
mm39-Map6d1	1.92232e-27	1.50698e-25	INF_H303_M_Ctrl_Brain_GEX53_A1	Controls
mm39-Rab11fip3	2.12756e-27	1.51361e-25	INF_H311_F_Day6_Brain_GEX55_C1	Infection Day6
mm39-Ap3m2	1.90983e-27	1.51454e-25	INF_H309_F_Day6_Brain_GEX55_D1	Infection Day6
mm39-Csnk1g1	1.73026e-27	1.51475e-25	INF_H304_M_Ctrl_Brain_GEX53_C1	Controls
mm39-Amer3	1.31736e-27	1.51479e-25	INF_H310_F_Day6_Brain_GEX53_D1	Infection Day6
mm39-Anapc11	1.31678e-27	1.51479e-25	INF_H310_F_Day6_Brain_GEX53_D1	Infection Day6
mm39-Aqp4	1.31726e-27	1.51479e-25	INF_H310_F_Day6_Brain_GEX53_D1	Infection Day6
mm39-Mak	1.32533e-27	1.52309e-25	INF_H310_F_Day6_Brain_GEX53_D1	Infection Day6
mm39-Rrad	1.84113e-27	1.52372e-25	INF_H299_M_Day6_Brain_GEX53_B1	Infection Day6
mm39-Bcl7a	1.74491e-27	1.52654e-25	INF_H306_F_Ctrl_Brain_GEX55_B1	Controls
mm39-Lrpap1	1.84807e-27	1.52885e-25	INF_H299_M_Day6_Brain_GEX53_B1	Infection Day6
mm39-B230208B08Rik	1.75436e-27	1.53518e-25	INF_H304_M_Ctrl_Brain_GEX53_C1	Controls
mm39-C77080	2.17111e-27	1.54407e-25	INF_H311_F_Day6_Brain_GEX55_C1	Infection Day6
mm39-Sybu	1.94905e-27	1.54504e-25	INF_H309_F_Day6_Brain_GEX55_D1	Infection Day6
mm39-Pja1	1.87414e-27	1.54978e-25	INF_H299_M_Day6_Brain_GEX53_B1	Infection Day6
mm39-Tnks1bp1	2.18557e-27	1.55382e-25	INF_H311_F_Day6_Brain_GEX55_C1	Infection Day6
mm39-Atp5h	1.78192e-27	1.5582e-25	INF_H306_F_Ctrl_Brain_GEX55_B1	Controls
mm39-Mob1b	1.99226e-27	1.5612e-25	INF_H303_M_Ctrl_Brain_GEX53_A1	Controls
mm39-Efr3a	1.99828e-27	1.56531e-25	INF_H303_M_Ctrl_Brain_GEX53_A1	Controls
mm39-Actn2	1.98692e-27	1.57445e-25	INF_H309_F_Day6_Brain_GEX55_D1	Infection Day6
mm39-Cpne9	1.8041e-27	1.57801e-25	INF_H304_M_Ctrl_Brain_GEX53_C1	Controls
mm39-Rab33a	1.80587e-27	1.57841e-25	INF_H306_F_Ctrl_Brain_GEX55_B1	Controls
mm39-Pitx2	1.90971e-27	1.57856e-25	INF_H299_M_Day6_Brain_GEX53_B1	Infection Day6
mm39-Capza2	1.91674e-27	1.58373e-25	INF_H299_M_Day6_Brain_GEX53_B1	Infection Day6
mm39-Fbxo27	1.39231e-27	1.59916e-25	INF_H310_F_Day6_Brain_GEX53_D1	Infection Day6
mm39-Braf	1.94666e-27	1.6078e-25	INF_H299_M_Day6_Brain_GEX53_B1	Infection Day6
mm39-Mef2d	1.84171e-27	1.609e-25	INF_H306_F_Ctrl_Brain_GEX55_B1	Controls
mm39-Gjc3	1.40209e-27	1.60949e-25	INF_H310_F_Day6_Brain_GEX53_D1	Infection Day6
mm39-Dmxl2	1.40388e-27	1.61063e-25	INF_H310_F_Day6_Brain_GEX53_D1	Infection Day6
mm39-Vip	2.2729e-27	1.61535e-25	INF_H311_F_Day6_Brain_GEX55_C1	Infection Day6
mm39-Sema4a	2.28254e-27	1.62166e-25	INF_H311_F_Day6_Brain_GEX55_C1	Infection Day6
mm39-Mogs	1.86242e-27	1.62634e-25	INF_H306_F_Ctrl_Brain_GEX55_B1	Controls
mm39-Epc2	2.05366e-27	1.62671e-25	INF_H309_F_Day6_Brain_GEX55_D1	Infection Day6
mm39-Etfb	2.06961e-27	1.63871e-25	INF_H309_F_Day6_Brain_GEX55_D1	Infection Day6
mm39-Smpdl3b	2.30752e-27	1.63884e-25	INF_H311_F_Day6_Brain_GEX55_C1	Infection Day6
mm39-Dnah7a	2.31021e-27	1.6402e-25	INF_H311_F_Day6_Brain_GEX55_C1	Infection Day6
mm39-Amz1	1.88288e-27	1.64344e-25	INF_H306_F_Ctrl_Brain_GEX55_B1	Controls
mm39-Syt4	1.88703e-27	1.6463e-25	INF_H306_F_Ctrl_Brain_GEX55_B1	Controls
mm39-Ampd2	2.33063e-27	1.65414e-25	INF_H311_F_Day6_Brain_GEX55_C1	Infection Day6
mm39-Gm56971	1.44771e-27	1.65998e-25	INF_H310_F_Day6_Brain_GEX53_D1	Infection Day6
mm39-Sec61a2	1.45022e-27	1.66192e-25	INF_H310_F_Day6_Brain_GEX53_D1	Infection Day6
mm39-5330438D12Rik	2.34689e-27	1.66511e-25	INF_H311_F_Day6_Brain_GEX55_C1	Infection Day6
mm39-Pomc	2.1422e-27	1.67739e-25	INF_H303_M_Ctrl_Brain_GEX53_A1	Controls
mm39-Cplx2	1.46814e-27	1.68151e-25	INF_H310_F_Day6_Brain_GEX53_D1	Infection Day6
mm39-Tmem72	2.1504e-27	1.68316e-25	INF_H303_M_Ctrl_Brain_GEX53_A1	Controls
mm39-Herc1	2.38509e-27	1.69164e-25	INF_H311_F_Day6_Brain_GEX55_C1	Infection Day6
mm39-Gm43674	2.18135e-27	1.70671e-25	INF_H303_M_Ctrl_Brain_GEX53_A1	Controls
mm39-Abhd2	1.49255e-27	1.7085e-25	INF_H310_F_Day6_Brain_GEX53_D1	Infection Day6
mm39-Gm28175	2.15911e-27	1.70891e-25	INF_H309_F_Day6_Brain_GEX55_D1	Infection Day6
mm39-Pex26	2.42157e-27	1.71693e-25	INF_H311_F_Day6_Brain_GEX55_C1	Infection Day6
mm39-L2hgdh	2.19657e-27	1.71795e-25	INF_H303_M_Ctrl_Brain_GEX53_A1	Controls
mm39-Rasal2	2.2181e-27	1.73411e-25	INF_H303_M_Ctrl_Brain_GEX53_A1	Controls
mm39-Fat3	1.99595e-27	1.74052e-25	INF_H306_F_Ctrl_Brain_GEX55_B1	Controls
mm39-Pdzrn4	2.03309e-27	1.77753e-25	INF_H304_M_Ctrl_Brain_GEX53_C1	Controls
mm39-Slc1a6	2.27878e-27	1.78086e-25	INF_H303_M_Ctrl_Brain_GEX53_A1	Controls
mm39-A330102I10Rik	2.51601e-27	1.78329e-25	INF_H311_F_Day6_Brain_GEX55_C1	Infection Day6
mm39-Fxyd2	2.51873e-27	1.78461e-25	INF_H311_F_Day6_Brain_GEX55_C1	Infection Day6
mm39-Tns3	2.56123e-27	1.8141e-25	INF_H311_F_Day6_Brain_GEX55_C1	Infection Day6
mm39-ENSMUSG00000121374	2.29641e-27	1.81688e-25	INF_H309_F_Day6_Brain_GEX55_D1	Infection Day6
mm39-Usp14	2.0965e-27	1.82736e-25	INF_H306_F_Ctrl_Brain_GEX55_B1	Controls
mm39-Hsp90ab1	2.09865e-27	1.83405e-25	INF_H304_M_Ctrl_Brain_GEX53_C1	Controls
mm39-Gm21860	1.60427e-27	1.83535e-25	INF_H310_F_Day6_Brain_GEX53_D1	Infection Day6
mm39-Scara3	1.61587e-27	1.84758e-25	INF_H310_F_Day6_Brain_GEX53_D1	Infection Day6
mm39-Trmt61a	2.1365e-27	1.86631e-25	INF_H304_M_Ctrl_Brain_GEX53_C1	Controls
mm39-mt-Co3	2.38968e-27	1.8668e-25	INF_H303_M_Ctrl_Brain_GEX53_A1	Controls
mm39-Phf13	1.63395e-27	1.86721e-25	INF_H310_F_Day6_Brain_GEX53_D1	Infection Day6
mm39-Raph1	2.39223e-27	1.86807e-25	INF_H303_M_Ctrl_Brain_GEX53_A1	Controls
mm39-Tnks1bp1	2.27056e-27	1.87456e-25	INF_H299_M_Day6_Brain_GEX53_B1	Infection Day6
mm39-Ptprj	2.66306e-27	1.88559e-25	INF_H311_F_Day6_Brain_GEX55_C1	Infection Day6
mm39-Meg3	2.66711e-27	1.88782e-25	INF_H311_F_Day6_Brain_GEX55_C1	Infection Day6
mm39-Fkrp	2.17421e-27	1.89422e-25	INF_H306_F_Ctrl_Brain_GEX55_B1	Controls
mm39-Tmem107	2.43148e-27	1.89798e-25	INF_H303_M_Ctrl_Brain_GEX53_A1	Controls
mm39-Rbm24	1.66219e-27	1.89841e-25	INF_H310_F_Day6_Brain_GEX53_D1	Infection Day6
mm39-Arhgap24	2.31097e-27	1.90715e-25	INF_H299_M_Day6_Brain_GEX53_B1	Infection Day6
mm39-Plpp5	2.42134e-27	1.91498e-25	INF_H309_F_Day6_Brain_GEX55_D1	Infection Day6
mm39-Nipa2	2.21282e-27	1.92697e-25	INF_H306_F_Ctrl_Brain_GEX55_B1	Controls
mm39-Serpinb8	1.68863e-27	1.92752e-25	INF_H310_F_Day6_Brain_GEX53_D1	Infection Day6
mm39-Traip	2.72646e-27	1.92918e-25	INF_H311_F_Day6_Brain_GEX55_C1	Infection Day6
mm39-Rhbdl1	2.7299e-27	1.93096e-25	INF_H311_F_Day6_Brain_GEX55_C1	Infection Day6
mm39-Prr16	2.48107e-27	1.93593e-25	INF_H303_M_Ctrl_Brain_GEX53_A1	Controls
mm39-Mxi1	2.35736e-27	1.94465e-25	INF_H299_M_Day6_Brain_GEX53_B1	Infection Day6
mm39-1700003E16Rik	1.72099e-27	1.96336e-25	INF_H310_F_Day6_Brain_GEX53_D1	Infection Day6
mm39-Sptssa	2.3884e-27	1.96945e-25	INF_H299_M_Day6_Brain_GEX53_B1	Infection Day6
mm39-Ccdc65	2.79317e-27	1.97504e-25	INF_H311_F_Day6_Brain_GEX55_C1	Infection Day6
mm39-Gspt2	2.49838e-27	1.97515e-25	INF_H309_F_Day6_Brain_GEX55_D1	Infection Day6
mm39-Lrrc20	2.79745e-27	1.97739e-25	INF_H311_F_Day6_Brain_GEX55_C1	Infection Day6
mm39-Rps23	1.74779e-27	1.99281e-25	INF_H310_F_Day6_Brain_GEX53_D1	Infection Day6
mm39-Vstm2b	2.2925e-27	2.0017e-25	INF_H304_M_Ctrl_Brain_GEX53_C1	Controls
mm39-Uqcr10	2.32242e-27	2.02148e-25	INF_H306_F_Ctrl_Brain_GEX55_B1	Controls
mm39-Actr1b	1.78262e-27	2.03139e-25	INF_H310_F_Day6_Brain_GEX53_D1	Infection Day6
mm39-Gm39469	2.60533e-27	2.0321e-25	INF_H303_M_Ctrl_Brain_GEX53_A1	Controls
mm39-P4hb	2.48496e-27	2.04825e-25	INF_H299_M_Day6_Brain_GEX53_B1	Infection Day6
mm39-Hras	2.36529e-27	2.05785e-25	INF_H306_F_Ctrl_Brain_GEX55_B1	Controls
mm39-Spaca6	2.60782e-27	2.06087e-25	INF_H309_F_Day6_Brain_GEX55_D1	Infection Day6
mm39-2510002D24Rik	2.66256e-27	2.07593e-25	INF_H303_M_Ctrl_Brain_GEX53_A1	Controls
mm39-Pcbp4	2.64868e-27	2.09235e-25	INF_H309_F_Day6_Brain_GEX55_D1	Infection Day6
mm39-Scg3	2.65286e-27	2.09485e-25	INF_H309_F_Day6_Brain_GEX55_D1	Infection Day6
mm39-Gm17750	2.69443e-27	2.09996e-25	INF_H303_M_Ctrl_Brain_GEX53_A1	Controls
mm39-Tctn2	2.70357e-27	2.10627e-25	INF_H303_M_Ctrl_Brain_GEX53_A1	Controls
mm39-Ajm1	1.8507e-27	2.10779e-25	INF_H310_F_Day6_Brain_GEX53_D1	Infection Day6
mm39-Rapgef2	2.42499e-27	2.10881e-25	INF_H306_F_Ctrl_Brain_GEX55_B1	Controls
mm39-Gm31308	2.57179e-27	2.11897e-25	INF_H299_M_Day6_Brain_GEX53_B1	Infection Day6
mm39-Rgs2	1.86182e-27	2.11927e-25	INF_H310_F_Day6_Brain_GEX53_D1	Infection Day6
mm39-Rasl10b	2.43284e-27	2.12332e-25	INF_H304_M_Ctrl_Brain_GEX53_C1	Controls
mm39-Apba2	3.00746e-27	2.12513e-25	INF_H311_F_Day6_Brain_GEX55_C1	Infection Day6
mm39-Letmd1	2.59936e-27	2.14082e-25	INF_H299_M_Day6_Brain_GEX53_B1	Infection Day6
mm39-Adk	2.47521e-27	2.15936e-25	INF_H304_M_Ctrl_Brain_GEX53_C1	Controls
mm39-Crocc	2.74168e-27	2.16415e-25	INF_H309_F_Day6_Brain_GEX55_D1	Infection Day6
mm39-Rfx3	1.90431e-27	2.16642e-25	INF_H310_F_Day6_Brain_GEX53_D1	Infection Day6
mm39-Eml2	2.49709e-27	2.17051e-25	INF_H306_F_Ctrl_Brain_GEX55_B1	Controls
mm39-Apln	2.4942e-27	2.17498e-25	INF_H304_M_Ctrl_Brain_GEX53_C1	Controls
mm39-Nme5	2.64385e-27	2.17658e-25	INF_H299_M_Day6_Brain_GEX53_B1	Infection Day6
mm39-Zfp180	1.92347e-27	2.187e-25	INF_H310_F_Day6_Brain_GEX53_D1	Infection Day6
mm39-Syt7	3.1202e-27	2.20405e-25	INF_H311_F_Day6_Brain_GEX55_C1	Infection Day6
mm39-Gabra2	2.7935e-27	2.2042e-25	INF_H309_F_Day6_Brain_GEX55_D1	Infection Day6
mm39-Atp5g3	2.67902e-27	2.20465e-25	INF_H299_M_Day6_Brain_GEX53_B1	Infection Day6
mm39-Cry2	1.9401e-27	2.20467e-25	INF_H310_F_Day6_Brain_GEX53_D1	Infection Day6
mm39-Tusc1	2.5388e-27	2.21291e-25	INF_H304_M_Ctrl_Brain_GEX53_C1	Controls
mm39-Ndufs5	2.69349e-27	2.21566e-25	INF_H299_M_Day6_Brain_GEX53_B1	Infection Day6
mm39-Polr1d	2.81306e-27	2.21878e-25	INF_H309_F_Day6_Brain_GEX55_D1	Infection Day6
mm39-Fam78b	2.8213e-27	2.22442e-25	INF_H309_F_Day6_Brain_GEX55_D1	Infection Day6
mm39-Crlf2	2.56367e-27	2.22736e-25	INF_H306_F_Ctrl_Brain_GEX55_B1	Controls
mm39-Ophn1	2.57119e-27	2.24017e-25	INF_H304_M_Ctrl_Brain_GEX53_C1	Controls
mm39-Dtwd1	2.8772e-27	2.24068e-25	INF_H303_M_Ctrl_Brain_GEX53_A1	Controls
mm39-Pcdh1	2.84801e-27	2.24461e-25	INF_H309_F_Day6_Brain_GEX55_D1	Infection Day6
mm39-Rnf38	2.90622e-27	2.26239e-25	INF_H303_M_Ctrl_Brain_GEX53_A1	Controls
mm39-Uqcrc1	2.75348e-27	2.26409e-25	INF_H299_M_Day6_Brain_GEX53_B1	Infection Day6
mm39-Bex3	2.00246e-27	2.27426e-25	INF_H310_F_Day6_Brain_GEX53_D1	Infection Day6
mm39-Ndufa2	3.2599e-27	2.30195e-25	INF_H311_F_Day6_Brain_GEX55_C1	Infection Day6
mm39-Tcf25	2.93192e-27	2.30986e-25	INF_H309_F_Day6_Brain_GEX55_D1	Infection Day6
mm39-Gpd2	2.65277e-27	2.31024e-25	INF_H304_M_Ctrl_Brain_GEX53_C1	Controls
mm39-Ece2	2.05379e-27	2.33126e-25	INF_H310_F_Day6_Brain_GEX53_D1	Infection Day6
mm39-Sec61a2	2.68984e-27	2.33591e-25	INF_H306_F_Ctrl_Brain_GEX55_B1	Controls
mm39-Ddc	2.06138e-27	2.33857e-25	INF_H310_F_Day6_Brain_GEX53_D1	Infection Day6
mm39-Elovl5	2.70024e-27	2.34386e-25	INF_H306_F_Ctrl_Brain_GEX55_B1	Controls
mm39-Trim32	3.35965e-27	2.37159e-25	INF_H311_F_Day6_Brain_GEX55_C1	Infection Day6
mm39-Atp6v0a1	2.88538e-27	2.3716e-25	INF_H299_M_Day6_Brain_GEX53_B1	Infection Day6
mm39-Man1a	2.75194e-27	2.38764e-25	INF_H306_F_Ctrl_Brain_GEX55_B1	Controls
mm39-Rpl37a	2.75777e-27	2.3916e-25	INF_H306_F_Ctrl_Brain_GEX55_B1	Controls
mm39-Ryr1	3.39546e-27	2.39605e-25	INF_H311_F_Day6_Brain_GEX55_C1	Infection Day6
mm39-Ralgapa1	3.39828e-27	2.39723e-25	INF_H311_F_Day6_Brain_GEX55_C1	Infection Day6
mm39-Zfp385c	3.06002e-27	2.40985e-25	INF_H309_F_Day6_Brain_GEX55_D1	Infection Day6
mm39-Mesd	3.06178e-27	2.41031e-25	INF_H309_F_Day6_Brain_GEX55_D1	Infection Day6
mm39-Cnnm4	3.42727e-27	2.41687e-25	INF_H311_F_Day6_Brain_GEX55_C1	Infection Day6
mm39-Armcx5	2.94559e-27	2.42011e-25	INF_H299_M_Day6_Brain_GEX53_B1	Infection Day6
mm39-Slc4a2	3.09014e-27	2.43169e-25	INF_H309_F_Day6_Brain_GEX55_D1	Infection Day6
mm39-Csmd2	2.8133e-27	2.44898e-25	INF_H304_M_Ctrl_Brain_GEX53_C1	Controls
mm39-Lrrtm1	2.16081e-27	2.44999e-25	INF_H310_F_Day6_Brain_GEX53_D1	Infection Day6
mm39-Npy1r	3.11685e-27	2.45177e-25	INF_H309_F_Day6_Brain_GEX55_D1	Infection Day6
mm39-Gm20712	2.83713e-27	2.46865e-25	INF_H304_M_Ctrl_Brain_GEX53_C1	Controls
mm39-Aldh5a1	3.14489e-27	2.47288e-25	INF_H309_F_Day6_Brain_GEX55_D1	Infection Day6
mm39-Csmd2	3.15802e-27	2.48224e-25	INF_H309_F_Day6_Brain_GEX55_D1	Infection Day6
mm39-Fam110a	3.1665e-27	2.48796e-25	INF_H309_F_Day6_Brain_GEX55_D1	Infection Day6
mm39-Setbp1	2.19766e-27	2.49039e-25	INF_H310_F_Day6_Brain_GEX53_D1	Infection Day6
mm39-AI467606	3.04134e-27	2.49777e-25	INF_H299_M_Day6_Brain_GEX53_B1	Infection Day6
mm39-Rtf1	2.88718e-27	2.50267e-25	INF_H306_F_Ctrl_Brain_GEX55_B1	Controls
mm39-Alcam	3.05201e-27	2.50553e-25	INF_H299_M_Day6_Brain_GEX53_B1	Infection Day6
mm39-Hunk	2.90215e-27	2.51449e-25	INF_H306_F_Ctrl_Brain_GEX55_B1	Controls
mm39-Rps28	2.22366e-27	2.51846e-25	INF_H310_F_Day6_Brain_GEX53_D1	Infection Day6
mm39-Zfr2	3.07389e-27	2.52248e-25	INF_H299_M_Day6_Brain_GEX53_B1	Infection Day6
mm39-Septin5	3.21929e-27	2.52846e-25	INF_H309_F_Day6_Brain_GEX55_D1	Infection Day6
mm39-Gm26782	3.2259e-27	2.53268e-25	INF_H309_F_Day6_Brain_GEX55_D1	Infection Day6
mm39-Myl12b	3.09097e-27	2.53547e-25	INF_H299_M_Day6_Brain_GEX53_B1	Infection Day6
mm39-Cfap20	2.94277e-27	2.54851e-25	INF_H306_F_Ctrl_Brain_GEX55_B1	Controls
mm39-Letmd1	3.25241e-27	2.55251e-25	INF_H309_F_Day6_Brain_GEX55_D1	Infection Day6
mm39-Dph6	2.25713e-27	2.55493e-25	INF_H310_F_Day6_Brain_GEX53_D1	Infection Day6
mm39-Arl1	3.26503e-27	2.56143e-25	INF_H309_F_Day6_Brain_GEX55_D1	Infection Day6
mm39-Msra	2.95215e-27	2.56761e-25	INF_H304_M_Ctrl_Brain_GEX53_C1	Controls
mm39-Klhl3	2.96706e-27	2.56838e-25	INF_H306_F_Ctrl_Brain_GEX55_B1	Controls
mm39-Ptgs2	2.97521e-27	2.57425e-25	INF_H306_F_Ctrl_Brain_GEX55_B1	Controls
mm39-Tcerg1l	3.16825e-27	2.59782e-25	INF_H299_M_Day6_Brain_GEX53_B1	Infection Day6
mm39-E330017L17Rik	3.17107e-27	2.59909e-25	INF_H299_M_Day6_Brain_GEX53_B1	Infection Day6
mm39-Apln	3.34223e-27	2.6008e-25	INF_H303_M_Ctrl_Brain_GEX53_A1	Controls
mm39-Lyst	3.34373e-27	2.60096e-25	INF_H303_M_Ctrl_Brain_GEX53_A1	Controls
mm39-Cpne7	3.361e-27	2.61339e-25	INF_H303_M_Ctrl_Brain_GEX53_A1	Controls
mm39-Igsf9b	2.3288e-27	2.6346e-25	INF_H310_F_Day6_Brain_GEX53_D1	Infection Day6
mm39-Cfl2	3.21583e-27	2.63471e-25	INF_H299_M_Day6_Brain_GEX53_B1	Infection Day6
mm39-Glrb	3.73774e-27	2.63492e-25	INF_H311_F_Day6_Brain_GEX55_C1	Infection Day6
mm39-Eif4g2	3.06072e-27	2.64702e-25	INF_H306_F_Ctrl_Brain_GEX55_B1	Controls
mm39-Them4	3.76104e-27	2.65045e-25	INF_H311_F_Day6_Brain_GEX55_C1	Infection Day6
mm39-Gm1673	3.0699e-27	2.65375e-25	INF_H306_F_Ctrl_Brain_GEX55_B1	Controls
mm39-Chrdl1	3.24306e-27	2.65596e-25	INF_H299_M_Day6_Brain_GEX53_B1	Infection Day6
mm39-Dzip1	3.38727e-27	2.65631e-25	INF_H309_F_Day6_Brain_GEX55_D1	Infection Day6
mm39-Acvr2a	2.39114e-27	2.70362e-25	INF_H310_F_Day6_Brain_GEX53_D1	Infection Day6
mm39-Chrna4	3.31191e-27	2.71126e-25	INF_H299_M_Day6_Brain_GEX53_B1	Infection Day6
mm39-Arhgef10	2.40101e-27	2.71326e-25	INF_H310_F_Day6_Brain_GEX53_D1	Infection Day6
mm39-Snx10	2.40923e-27	2.72105e-25	INF_H310_F_Day6_Brain_GEX53_D1	Infection Day6
mm39-Met	3.16721e-27	2.73661e-25	INF_H306_F_Ctrl_Brain_GEX55_B1	Controls
mm39-Pithd1	2.42647e-27	2.73899e-25	INF_H310_F_Day6_Brain_GEX53_D1	Infection Day6
mm39-Pex3	3.54007e-27	2.75156e-25	INF_H303_M_Ctrl_Brain_GEX53_A1	Controls
mm39-Osbpl8	3.24807e-27	2.80519e-25	INF_H306_F_Ctrl_Brain_GEX55_B1	Controls
mm39-Tram1l1	3.99718e-27	2.81591e-25	INF_H311_F_Day6_Brain_GEX55_C1	Infection Day6
mm39-Fgf14	2.51891e-27	2.84176e-25	INF_H310_F_Day6_Brain_GEX53_D1	Infection Day6
mm39-Rps25	3.28841e-27	2.85883e-25	INF_H304_M_Ctrl_Brain_GEX53_C1	Controls
mm39-Coq7	3.64952e-27	2.86087e-25	INF_H309_F_Day6_Brain_GEX55_D1	Infection Day6
mm39-Zscan18	3.51352e-27	2.87515e-25	INF_H299_M_Day6_Brain_GEX53_B1	Infection Day6
mm39-Gm39244	3.70408e-27	2.87792e-25	INF_H303_M_Ctrl_Brain_GEX53_A1	Controls
mm39-Tnks2	3.67499e-27	2.87973e-25	INF_H309_F_Day6_Brain_GEX55_D1	Infection Day6
mm39-Tmem108	3.72295e-27	2.89147e-25	INF_H303_M_Ctrl_Brain_GEX53_A1	Controls
mm39-Iglon5	3.73154e-27	2.89701e-25	INF_H303_M_Ctrl_Brain_GEX53_A1	Controls
mm39-Rpgr	4.12393e-27	2.90422e-25	INF_H311_F_Day6_Brain_GEX55_C1	Infection Day6
mm39-Kbtbd3	4.14792e-27	2.9196e-25	INF_H311_F_Day6_Brain_GEX55_C1	Infection Day6
mm39-Pnma2	4.14856e-27	2.9196e-25	INF_H311_F_Day6_Brain_GEX55_C1	Infection Day6
mm39-Pip5k1b	3.36617e-27	2.92517e-25	INF_H304_M_Ctrl_Brain_GEX53_C1	Controls
mm39-Ogdh	2.6023e-27	2.93421e-25	INF_H310_F_Day6_Brain_GEX53_D1	Infection Day6
mm39-Ccdc88c	4.17543e-27	2.93752e-25	INF_H311_F_Day6_Brain_GEX55_C1	Infection Day6
mm39-F3	3.61272e-27	2.95514e-25	INF_H299_M_Day6_Brain_GEX53_B1	Infection Day6
mm39-Cops9	4.20273e-27	2.95574e-25	INF_H311_F_Day6_Brain_GEX55_C1	Infection Day6
mm39-C77080	3.81638e-27	2.96174e-25	INF_H303_M_Ctrl_Brain_GEX53_A1	Controls
mm39-Eef1e1	3.79788e-27	2.97484e-25	INF_H309_F_Day6_Brain_GEX55_D1	Infection Day6
mm39-Kcnj16	3.79927e-27	2.97484e-25	INF_H309_F_Day6_Brain_GEX55_D1	Infection Day6
mm39-Sh3yl1	3.43064e-27	2.9799e-25	INF_H304_M_Ctrl_Brain_GEX53_C1	Controls
mm39-Zbtb1	3.66056e-27	2.99307e-25	INF_H299_M_Day6_Brain_GEX53_B1	Infection Day6
mm39-Pdss2	3.47282e-27	2.99793e-25	INF_H306_F_Ctrl_Brain_GEX55_B1	Controls
mm39-Rab31	3.47673e-27	2.99993e-25	INF_H306_F_Ctrl_Brain_GEX55_B1	Controls
mm39-Shd	3.8424e-27	3.00746e-25	INF_H309_F_Day6_Brain_GEX55_D1	Infection Day6
mm39-Nanos1	3.49634e-27	3.01547e-25	INF_H306_F_Ctrl_Brain_GEX55_B1	Controls
mm39-Smpd4	3.48115e-27	3.02246e-25	INF_H304_M_Ctrl_Brain_GEX53_C1	Controls
mm39-Qrsl1	4.30533e-27	3.02688e-25	INF_H311_F_Day6_Brain_GEX55_C1	Infection Day6
mm39-Ntm	4.32012e-27	3.03626e-25	INF_H311_F_Day6_Brain_GEX55_C1	Infection Day6
mm39-Ptpn11	3.50348e-27	3.04054e-25	INF_H304_M_Ctrl_Brain_GEX53_C1	Controls
mm39-Hagh	4.33664e-27	3.04684e-25	INF_H311_F_Day6_Brain_GEX55_C1	Infection Day6
mm39-Shc2	3.92758e-27	3.04686e-25	INF_H303_M_Ctrl_Brain_GEX53_A1	Controls
mm39-Coq8b	3.72885e-27	3.04769e-25	INF_H299_M_Day6_Brain_GEX53_B1	Infection Day6
mm39-Cdipt	2.71829e-27	3.0633e-25	INF_H310_F_Day6_Brain_GEX53_D1	Infection Day6
mm39-Degs1	3.76234e-27	3.07383e-25	INF_H299_M_Day6_Brain_GEX53_B1	Infection Day6
mm39-Elovl5	4.37868e-27	3.07534e-25	INF_H311_F_Day6_Brain_GEX55_C1	Infection Day6
mm39-L1cam	3.58274e-27	3.08858e-25	INF_H306_F_Ctrl_Brain_GEX55_B1	Controls
mm39-Marchf8	3.56168e-27	3.0897e-25	INF_H304_M_Ctrl_Brain_GEX53_C1	Controls
mm39-Cst3	3.57356e-27	3.09866e-25	INF_H304_M_Ctrl_Brain_GEX53_C1	Controls
mm39-Tiam1	3.57713e-27	3.10042e-25	INF_H304_M_Ctrl_Brain_GEX53_C1	Controls
mm39-Ddrgk1	2.75521e-27	3.10318e-25	INF_H310_F_Day6_Brain_GEX53_D1	Infection Day6
mm39-Rgs19	3.66203e-27	3.17264e-25	INF_H304_M_Ctrl_Brain_GEX53_C1	Controls
mm39-Prkch	3.66501e-27	3.17385e-25	INF_H304_M_Ctrl_Brain_GEX53_C1	Controls
mm39-Epor	2.83087e-27	3.18664e-25	INF_H310_F_Day6_Brain_GEX53_D1	Infection Day6
mm39-Lhfpl5	4.11969e-27	3.19342e-25	INF_H303_M_Ctrl_Brain_GEX53_A1	Controls
mm39-Zdhhc13	4.11929e-27	3.19342e-25	INF_H303_M_Ctrl_Brain_GEX53_A1	Controls
mm39-Aktip	2.84087e-27	3.19612e-25	INF_H310_F_Day6_Brain_GEX53_D1	Infection Day6
mm39-A230057D06Rik	4.0916e-27	3.20128e-25	INF_H309_F_Day6_Brain_GEX55_D1	Infection Day6
mm39-Zfp706	3.71618e-27	3.20215e-25	INF_H306_F_Ctrl_Brain_GEX55_B1	Controls
mm39-Smpd4	3.72107e-27	3.20491e-25	INF_H306_F_Ctrl_Brain_GEX55_B1	Controls
mm39-Gtf2ird2	4.12609e-27	3.22703e-25	INF_H309_F_Day6_Brain_GEX55_D1	Infection Day6
mm39-Rbfox1	4.59756e-27	3.22799e-25	INF_H311_F_Day6_Brain_GEX55_C1	Infection Day6
mm39-Prss23	3.76017e-27	3.2371e-25	INF_H306_F_Ctrl_Brain_GEX55_B1	Controls
mm39-Hecw1	3.79481e-27	3.26543e-25	INF_H306_F_Ctrl_Brain_GEX55_B1	Controls
mm39-Vegfb	3.80849e-27	3.29667e-25	INF_H304_M_Ctrl_Brain_GEX53_C1	Controls
mm39-Acvr1	4.27949e-27	3.31601e-25	INF_H303_M_Ctrl_Brain_GEX53_A1	Controls
mm39-Cd63	4.07814e-27	3.33051e-25	INF_H299_M_Day6_Brain_GEX53_B1	Infection Day6
mm39-Ampd2	4.09084e-27	3.33954e-25	INF_H299_M_Day6_Brain_GEX53_B1	Infection Day6
mm39-Klc2	4.09391e-27	3.34071e-25	INF_H299_M_Day6_Brain_GEX53_B1	Infection Day6
mm39-Nap1l4	4.34279e-27	3.36376e-25	INF_H303_M_Ctrl_Brain_GEX53_A1	Controls
mm39-Tbc1d10a	4.34992e-27	3.36798e-25	INF_H303_M_Ctrl_Brain_GEX53_A1	Controls
mm39-Cryz	4.81858e-27	3.38203e-25	INF_H311_F_Day6_Brain_GEX55_C1	Infection Day6
mm39-Sh3rf1	4.14943e-27	3.38466e-25	INF_H299_M_Day6_Brain_GEX53_B1	Infection Day6
mm39-Rusf1	4.82574e-27	3.38592e-25	INF_H311_F_Day6_Brain_GEX55_C1	Infection Day6
mm39-Ppp1r12b	3.93287e-27	3.40287e-25	INF_H304_M_Ctrl_Brain_GEX53_C1	Controls
mm39-Slc35g2	4.40191e-27	3.40692e-25	INF_H303_M_Ctrl_Brain_GEX53_A1	Controls
mm39-Ndufv2	3.03148e-27	3.40868e-25	INF_H310_F_Day6_Brain_GEX53_D1	Infection Day6
mm39-Gab1	4.8738e-27	3.41849e-25	INF_H311_F_Day6_Brain_GEX55_C1	Infection Day6
mm39-Smyd4	4.37281e-27	3.41869e-25	INF_H309_F_Day6_Brain_GEX55_D1	Infection Day6
mm39-Fam136a	3.98329e-27	3.42606e-25	INF_H306_F_Ctrl_Brain_GEX55_B1	Controls
mm39-Nr4a3	3.05307e-27	3.43106e-25	INF_H310_F_Day6_Brain_GEX53_D1	Infection Day6
mm39-Nenf	3.06808e-27	3.44602e-25	INF_H310_F_Day6_Brain_GEX53_D1	Infection Day6
mm39-Dlx6os1	4.45563e-27	3.44717e-25	INF_H303_M_Ctrl_Brain_GEX53_A1	Controls
mm39-Cntfr	4.42449e-27	3.45777e-25	INF_H309_F_Day6_Brain_GEX55_D1	Infection Day6
mm39-Cdc42ep3	4.47699e-27	3.46237e-25	INF_H303_M_Ctrl_Brain_GEX53_A1	Controls
mm39-Shc2	4.95769e-27	3.47617e-25	INF_H311_F_Day6_Brain_GEX55_C1	Infection Day6
mm39-Kifap3	4.26574e-27	3.47815e-25	INF_H299_M_Day6_Brain_GEX53_B1	Infection Day6
mm39-Mybpc1	4.96996e-27	3.4836e-25	INF_H311_F_Day6_Brain_GEX55_C1	Infection Day6
mm39-Cbarp	4.04035e-27	3.49435e-25	INF_H304_M_Ctrl_Brain_GEX53_C1	Controls
mm39-Adgrb3	4.3183e-27	3.5196e-25	INF_H299_M_Day6_Brain_GEX53_B1	Infection Day6
mm39-Slain1	4.33499e-27	3.53179e-25	INF_H299_M_Day6_Brain_GEX53_B1	Infection Day6
mm39-Chst15	4.0957e-27	3.54069e-25	INF_H304_M_Ctrl_Brain_GEX53_C1	Controls
mm39-Rundc3a	5.05469e-27	3.5418e-25	INF_H311_F_Day6_Brain_GEX55_C1	Infection Day6
mm39-Hecw1	4.35827e-27	3.54934e-25	INF_H299_M_Day6_Brain_GEX53_B1	Infection Day6
mm39-2810029C07Rik	4.37586e-27	3.56224e-25	INF_H299_M_Day6_Brain_GEX53_B1	Infection Day6
mm39-Cpne9	4.14836e-27	3.56641e-25	INF_H306_F_Ctrl_Brain_GEX55_B1	Controls
mm39-Gpr37	3.17888e-27	3.5685e-25	INF_H310_F_Day6_Brain_GEX53_D1	Infection Day6
mm39-Ftx	4.63547e-27	3.58355e-25	INF_H303_M_Ctrl_Brain_GEX53_A1	Controls
mm39-Nudt4	4.65986e-27	3.60101e-25	INF_H303_M_Ctrl_Brain_GEX53_A1	Controls
mm39-Eid2b	4.66747e-27	3.60551e-25	INF_H303_M_Ctrl_Brain_GEX53_A1	Controls
mm39-Inha	5.14757e-27	3.60567e-25	INF_H311_F_Day6_Brain_GEX55_C1	Infection Day6
mm39-Car14	4.19976e-27	3.60732e-25	INF_H306_F_Ctrl_Brain_GEX55_B1	Controls
mm39-ENSMUSG00000121395	4.19952e-27	3.60732e-25	INF_H306_F_Ctrl_Brain_GEX55_B1	Controls
mm39-Rbm18	4.20196e-27	3.60757e-25	INF_H306_F_Ctrl_Brain_GEX55_B1	Controls
mm39-Fam171b	5.16099e-27	3.61386e-25	INF_H311_F_Day6_Brain_GEX55_C1	Infection Day6
mm39-Cd276	4.22598e-27	3.62654e-25	INF_H306_F_Ctrl_Brain_GEX55_B1	Controls
mm39-Elapor1	4.70219e-27	3.63093e-25	INF_H303_M_Ctrl_Brain_GEX53_A1	Controls
mm39-Ddit3	5.19788e-27	3.63848e-25	INF_H311_F_Day6_Brain_GEX55_C1	Infection Day6
mm39-Dcbld2	3.24355e-27	3.63909e-25	INF_H310_F_Day6_Brain_GEX53_D1	Infection Day6
mm39-A430046D13Rik	3.2602e-27	3.65574e-25	INF_H310_F_Day6_Brain_GEX53_D1	Infection Day6
mm39-Slc25a4	4.23987e-27	3.66375e-25	INF_H304_M_Ctrl_Brain_GEX53_C1	Controls
mm39-Gstm7	4.69192e-27	3.66536e-25	INF_H309_F_Day6_Brain_GEX55_D1	Infection Day6
mm39-Strip2	4.30239e-27	3.69043e-25	INF_H306_F_Ctrl_Brain_GEX55_B1	Controls
mm39-Ccdc9	5.28929e-27	3.70122e-25	INF_H311_F_Day6_Brain_GEX55_C1	Infection Day6
mm39-Purb	4.7961e-27	3.70202e-25	INF_H303_M_Ctrl_Brain_GEX53_A1	Controls
mm39-Ilvbl	4.29787e-27	3.71226e-25	INF_H304_M_Ctrl_Brain_GEX53_C1	Controls
mm39-Ndufa12	4.35399e-27	3.73299e-25	INF_H306_F_Ctrl_Brain_GEX55_B1	Controls
mm39-Irgm2	4.78464e-27	3.73636e-25	INF_H309_F_Day6_Brain_GEX55_D1	Infection Day6
mm39-Dleu7	5.42661e-27	3.79604e-25	INF_H311_F_Day6_Brain_GEX55_C1	Infection Day6
mm39-Klf4	4.87504e-27	3.80551e-25	INF_H309_F_Day6_Brain_GEX55_D1	Infection Day6
mm39-Krt9	4.87762e-27	3.80607e-25	INF_H309_F_Day6_Brain_GEX55_D1	Infection Day6
mm39-Snx16	4.44537e-27	3.80962e-25	INF_H306_F_Ctrl_Brain_GEX55_B1	Controls
mm39-Smpx	5.45684e-27	3.81591e-25	INF_H311_F_Day6_Brain_GEX55_C1	Infection Day6
mm39-Sipa1l3	4.47284e-27	3.86174e-25	INF_H304_M_Ctrl_Brain_GEX53_C1	Controls
mm39-Mef2a	4.95409e-27	3.86427e-25	INF_H309_F_Day6_Brain_GEX55_D1	Infection Day6
mm39-Lynx1	4.52289e-27	3.87429e-25	INF_H306_F_Ctrl_Brain_GEX55_B1	Controls
mm39-Cdk7	5.55082e-27	3.88033e-25	INF_H311_F_Day6_Brain_GEX55_C1	Infection Day6
mm39-Gabra2	3.4664e-27	3.88482e-25	INF_H310_F_Day6_Brain_GEX53_D1	Infection Day6
mm39-Zfp384	5.03576e-27	3.88552e-25	INF_H303_M_Ctrl_Brain_GEX53_A1	Controls
mm39-Rsph4a	5.57092e-27	3.89308e-25	INF_H311_F_Day6_Brain_GEX55_C1	Infection Day6
mm39-Mtss2	5.06565e-27	3.90708e-25	INF_H303_M_Ctrl_Brain_GEX53_A1	Controls
mm39-Reep2	5.6206e-27	3.92649e-25	INF_H311_F_Day6_Brain_GEX55_C1	Infection Day6
mm39-Scn10a	5.62669e-27	3.92811e-25	INF_H311_F_Day6_Brain_GEX55_C1	Infection Day6
mm39-Zfp385c	5.62505e-27	3.92811e-25	INF_H311_F_Day6_Brain_GEX55_C1	Infection Day6
mm39-Nxph3	5.10745e-27	3.93781e-25	INF_H303_M_Ctrl_Brain_GEX53_A1	Controls
mm39-Ins2	3.51793e-27	3.93823e-25	INF_H310_F_Day6_Brain_GEX53_D1	Infection Day6
mm39-Tmod1	3.51747e-27	3.93823e-25	INF_H310_F_Day6_Brain_GEX53_D1	Infection Day6
mm39-Ramp1	4.58866e-27	3.96002e-25	INF_H304_M_Ctrl_Brain_GEX53_C1	Controls
mm39-Wdr44	4.64567e-27	3.97766e-25	INF_H306_F_Ctrl_Brain_GEX55_B1	Controls
mm39-Ddit4	4.6118e-27	3.97828e-25	INF_H304_M_Ctrl_Brain_GEX53_C1	Controls
mm39-Eif3h	3.56338e-27	3.98691e-25	INF_H310_F_Day6_Brain_GEX53_D1	Infection Day6
mm39-Marchf8	5.19163e-27	4.00118e-25	INF_H303_M_Ctrl_Brain_GEX53_A1	Controls
mm39-Runx2	4.70651e-27	4.02792e-25	INF_H306_F_Ctrl_Brain_GEX55_B1	Controls
mm39-Neurl1b	5.79109e-27	4.04154e-25	INF_H311_F_Day6_Brain_GEX55_C1	Infection Day6
mm39-Cldn22	5.23229e-27	4.07971e-25	INF_H309_F_Day6_Brain_GEX55_D1	Infection Day6
mm39-Tle5	5.06529e-27	4.12185e-25	INF_H299_M_Day6_Brain_GEX53_B1	Infection Day6
mm39-Nhp2	5.06753e-27	4.12203e-25	INF_H299_M_Day6_Brain_GEX53_B1	Infection Day6
mm39-Gm11508	5.9318e-27	4.13835e-25	INF_H311_F_Day6_Brain_GEX55_C1	Infection Day6
mm39-Psd2	3.71355e-27	4.15265e-25	INF_H310_F_Day6_Brain_GEX53_D1	Infection Day6
mm39-Ubtf	5.39029e-27	4.15269e-25	INF_H303_M_Ctrl_Brain_GEX53_A1	Controls
mm39-Zfta	5.13338e-27	4.17392e-25	INF_H299_M_Day6_Brain_GEX53_B1	Infection Day6
mm39-Kcnb2	5.1484e-27	4.18353e-25	INF_H299_M_Day6_Brain_GEX53_B1	Infection Day6
mm39-Zfp651	5.14929e-27	4.18353e-25	INF_H299_M_Day6_Brain_GEX53_B1	Infection Day6
mm39-Insig1	3.74833e-27	4.18924e-25	INF_H310_F_Day6_Brain_GEX53_D1	Infection Day6
mm39-Gm14399	5.44284e-27	4.19156e-25	INF_H303_M_Ctrl_Brain_GEX53_A1	Controls
mm39-Rcbtb1	5.48452e-27	4.22204e-25	INF_H303_M_Ctrl_Brain_GEX53_A1	Controls
mm39-Zar1	5.19942e-27	4.22257e-25	INF_H299_M_Day6_Brain_GEX53_B1	Infection Day6
mm39-Adra2a	5.20481e-27	4.22527e-25	INF_H299_M_Day6_Brain_GEX53_B1	Infection Day6
mm39-Map7d1	6.06894e-27	4.23261e-25	INF_H311_F_Day6_Brain_GEX55_C1	Infection Day6
mm39-Peds1	4.97497e-27	4.25575e-25	INF_H306_F_Ctrl_Brain_GEX55_B1	Controls
mm39-Zfp260	5.29288e-27	4.29506e-25	INF_H299_M_Day6_Brain_GEX53_B1	Infection Day6
mm39-Gm12031	6.16609e-27	4.29894e-25	INF_H311_F_Day6_Brain_GEX55_C1	Infection Day6
mm39-Ap2a1	4.99446e-27	4.30652e-25	INF_H304_M_Ctrl_Brain_GEX53_C1	Controls
mm39-Grp	5.00014e-27	4.30956e-25	INF_H304_M_Ctrl_Brain_GEX53_C1	Controls
mm39-Fgf14	5.31703e-27	4.31294e-25	INF_H299_M_Day6_Brain_GEX53_B1	Infection Day6
mm39-Sox5	5.62649e-27	4.32967e-25	INF_H303_M_Ctrl_Brain_GEX53_A1	Controls
mm39-Zfp30	5.09956e-27	4.36035e-25	INF_H306_F_Ctrl_Brain_GEX55_B1	Controls
mm39-Hnf1b	5.37851e-27	4.36107e-25	INF_H299_M_Day6_Brain_GEX53_B1	Infection Day6
mm39-Tmed10	3.93563e-27	4.39615e-25	INF_H310_F_Day6_Brain_GEX53_D1	Infection Day6
mm39-Minpp1	5.72244e-27	4.46019e-25	INF_H309_F_Day6_Brain_GEX55_D1	Infection Day6
mm39-Magee2	6.41396e-27	4.47026e-25	INF_H311_F_Day6_Brain_GEX55_C1	Infection Day6
mm39-Ier2	5.24261e-27	4.48064e-25	INF_H306_F_Ctrl_Brain_GEX55_B1	Controls
mm39-Gm13306	5.61864e-27	4.55397e-25	INF_H299_M_Day6_Brain_GEX53_B1	Infection Day6
mm39-Cib2	4.0887e-27	4.56462e-25	INF_H310_F_Day6_Brain_GEX53_D1	Infection Day6
mm39-Sarm1	6.55401e-27	4.56634e-25	INF_H311_F_Day6_Brain_GEX55_C1	Infection Day6
mm39-Adora2a	5.30238e-27	4.56809e-25	INF_H304_M_Ctrl_Brain_GEX53_C1	Controls
mm39-Emb	5.67963e-27	4.60157e-25	INF_H299_M_Day6_Brain_GEX53_B1	Infection Day6
mm39-Nim1k	6.05255e-27	4.65574e-25	INF_H303_M_Ctrl_Brain_GEX53_A1	Controls
mm39-Wnt3	5.44031e-27	4.68491e-25	INF_H304_M_Ctrl_Brain_GEX53_C1	Controls
mm39-Dok4	6.02165e-27	4.6916e-25	INF_H309_F_Day6_Brain_GEX55_D1	Infection Day6
mm39-Plpp6	4.22251e-27	4.71142e-25	INF_H310_F_Day6_Brain_GEX53_D1	Infection Day6
mm39-Mtarc2	5.58066e-27	4.7674e-25	INF_H306_F_Ctrl_Brain_GEX55_B1	Controls
mm39-Apex1	5.60823e-27	4.78878e-25	INF_H306_F_Ctrl_Brain_GEX55_B1	Controls
mm39-Dync1li2	6.19291e-27	4.8232e-25	INF_H309_F_Day6_Brain_GEX55_D1	Infection Day6
mm39-Necab1	6.27451e-27	4.82464e-25	INF_H303_M_Ctrl_Brain_GEX53_A1	Controls
mm39-Tmem91	5.62956e-27	4.8458e-25	INF_H304_M_Ctrl_Brain_GEX53_C1	Controls
mm39-Ssna1	6.96914e-27	4.85396e-25	INF_H311_F_Day6_Brain_GEX55_C1	Infection Day6
mm39-4122401K19Rik	6.98996e-27	4.86684e-25	INF_H311_F_Day6_Brain_GEX55_C1	Infection Day6
mm39-Lmbrd2	6.33301e-27	4.86775e-25	INF_H303_M_Ctrl_Brain_GEX53_A1	Controls
mm39-Stk11ip	6.34788e-27	4.87732e-25	INF_H303_M_Ctrl_Brain_GEX53_A1	Controls
mm39-Zfp932	7.02459e-27	4.88932e-25	INF_H311_F_Day6_Brain_GEX55_C1	Infection Day6
mm39-Oxtr	6.37302e-27	4.89476e-25	INF_H303_M_Ctrl_Brain_GEX53_A1	Controls
mm39-Akirin2	6.38311e-27	4.90063e-25	INF_H303_M_Ctrl_Brain_GEX53_A1	Controls
mm39-Lrrc57	5.70767e-27	4.91093e-25	INF_H304_M_Ctrl_Brain_GEX53_C1	Controls
mm39-Cfap221	5.74142e-27	4.93785e-25	INF_H304_M_Ctrl_Brain_GEX53_C1	Controls
mm39-Clu	7.10854e-27	4.94611e-25	INF_H311_F_Day6_Brain_GEX55_C1	Infection Day6
mm39-Abracl	6.12322e-27	4.959e-25	INF_H299_M_Day6_Brain_GEX53_B1	Infection Day6
mm39-Mkx	5.86356e-27	5.00453e-25	INF_H306_F_Ctrl_Brain_GEX55_B1	Controls
mm39-Oprl1	5.85686e-27	5.03496e-25	INF_H304_M_Ctrl_Brain_GEX53_C1	Controls
mm39-Emx2	6.57262e-27	5.0442e-25	INF_H303_M_Ctrl_Brain_GEX53_A1	Controls
mm39-Kcnc4	4.5244e-27	5.04549e-25	INF_H310_F_Day6_Brain_GEX53_D1	Infection Day6
mm39-Mapk8ip1	6.25201e-27	5.06129e-25	INF_H299_M_Day6_Brain_GEX53_B1	Infection Day6
mm39-Cdhr1	6.50605e-27	5.06516e-25	INF_H309_F_Day6_Brain_GEX55_D1	Infection Day6
mm39-Arap2	6.605e-27	5.06711e-25	INF_H303_M_Ctrl_Brain_GEX53_A1	Controls
mm39-Fam3c	6.28629e-27	5.08703e-25	INF_H299_M_Day6_Brain_GEX53_B1	Infection Day6
mm39-Clvs2	6.28987e-27	5.0879e-25	INF_H299_M_Day6_Brain_GEX53_B1	Infection Day6
mm39-4921524J17Rik	6.65882e-27	5.10645e-25	INF_H303_M_Ctrl_Brain_GEX53_A1	Controls
mm39-Car2	4.63156e-27	5.16217e-25	INF_H310_F_Day6_Brain_GEX53_D1	Infection Day6
mm39-Lrfn2	6.07405e-27	5.18185e-25	INF_H306_F_Ctrl_Brain_GEX55_B1	Controls
mm39-Siae	6.09086e-27	5.19384e-25	INF_H306_F_Ctrl_Brain_GEX55_B1	Controls
mm39-Cenpb	6.44921e-27	5.21473e-25	INF_H299_M_Day6_Brain_GEX53_B1	Infection Day6
mm39-D630023F18Rik	6.06975e-27	5.21574e-25	INF_H304_M_Ctrl_Brain_GEX53_C1	Controls
mm39-Sema4a	6.83731e-27	5.24133e-25	INF_H303_M_Ctrl_Brain_GEX53_A1	Controls
mm39-Ctss	6.75398e-27	5.25617e-25	INF_H309_F_Day6_Brain_GEX55_D1	Infection Day6
mm39-Pmepa1	6.12962e-27	5.26494e-25	INF_H304_M_Ctrl_Brain_GEX53_C1	Controls
mm39-Tnfrsf19	6.88509e-27	5.27594e-25	INF_H303_M_Ctrl_Brain_GEX53_A1	Controls
mm39-Rps6kc1	7.59983e-27	5.28619e-25	INF_H311_F_Day6_Brain_GEX55_C1	Infection Day6
mm39-Peg13	7.61328e-27	5.29378e-25	INF_H311_F_Day6_Brain_GEX55_C1	Infection Day6
mm39-Abracl	6.94489e-27	5.31973e-25	INF_H303_M_Ctrl_Brain_GEX53_A1	Controls
mm39-Slc19a2	7.6679e-27	5.32998e-25	INF_H311_F_Day6_Brain_GEX55_C1	Infection Day6
mm39-Kcnn2	7.71009e-27	5.35753e-25	INF_H311_F_Day6_Brain_GEX55_C1	Infection Day6
mm39-Trio	6.99766e-27	5.35811e-25	INF_H303_M_Ctrl_Brain_GEX53_A1	Controls
mm39-Klf5	6.90265e-27	5.36982e-25	INF_H309_F_Day6_Brain_GEX55_D1	Infection Day6
mm39-Rab3d	6.26311e-27	5.37729e-25	INF_H304_M_Ctrl_Brain_GEX53_C1	Controls
mm39-Adarb2	6.30912e-27	5.41447e-25	INF_H304_M_Ctrl_Brain_GEX53_C1	Controls
mm39-Ciart	6.98305e-27	5.43031e-25	INF_H309_F_Day6_Brain_GEX55_D1	Infection Day6
mm39-C77080	6.9887e-27	5.43264e-25	INF_H309_F_Day6_Brain_GEX55_D1	Infection Day6
mm39-Cd99l2	7.82219e-27	5.43362e-25	INF_H311_F_Day6_Brain_GEX55_C1	Infection Day6
mm39-Macroh2a2	6.38013e-27	5.43805e-25	INF_H306_F_Ctrl_Brain_GEX55_B1	Controls
mm39-Tubgcp6	6.7504e-27	5.45611e-25	INF_H299_M_Day6_Brain_GEX53_B1	Infection Day6
mm39-Fbxo32	7.89587e-27	5.48298e-25	INF_H311_F_Day6_Brain_GEX55_C1	Infection Day6
mm39-Rad52	7.19032e-27	5.50353e-25	INF_H303_M_Ctrl_Brain_GEX53_A1	Controls
mm39-Zfp821	7.23014e-27	5.5319e-25	INF_H303_M_Ctrl_Brain_GEX53_A1	Controls
mm39-Ift122	4.97012e-27	5.53648e-25	INF_H310_F_Day6_Brain_GEX53_D1	Infection Day6
mm39-3110082I17Rik	7.19683e-27	5.5923e-25	INF_H309_F_Day6_Brain_GEX55_D1	Infection Day6
mm39-Vmp1	7.20405e-27	5.59578e-25	INF_H309_F_Day6_Brain_GEX55_D1	Infection Day6
mm39-Selenoh	7.23324e-27	5.61632e-25	INF_H309_F_Day6_Brain_GEX55_D1	Infection Day6
mm39-Tmtc4	7.37706e-27	5.64216e-25	INF_H303_M_Ctrl_Brain_GEX53_A1	Controls
mm39-Tmcc3	6.63343e-27	5.6514e-25	INF_H306_F_Ctrl_Brain_GEX55_B1	Controls
mm39-Mbd5	6.69121e-27	5.69806e-25	INF_H306_F_Ctrl_Brain_GEX55_B1	Controls
mm39-Nell1	5.16286e-27	5.74803e-25	INF_H310_F_Day6_Brain_GEX53_D1	Infection Day6
mm39-Pcdh19	7.42045e-27	5.75949e-25	INF_H309_F_Day6_Brain_GEX55_D1	Infection Day6
mm39-Acyp2	7.5587e-27	5.77888e-25	INF_H303_M_Ctrl_Brain_GEX53_A1	Controls
mm39-Tacr1	7.46501e-27	5.79188e-25	INF_H309_F_Day6_Brain_GEX55_D1	Infection Day6
mm39-Rpl13	6.81083e-27	5.79731e-25	INF_H306_F_Ctrl_Brain_GEX55_B1	Controls
mm39-Ptprf	6.76545e-27	5.8036e-25	INF_H304_M_Ctrl_Brain_GEX53_C1	Controls
mm39-Abtb3	6.77738e-27	5.81135e-25	INF_H304_M_Ctrl_Brain_GEX53_C1	Controls
mm39-Galntl6	5.22348e-27	5.81234e-25	INF_H310_F_Day6_Brain_GEX53_D1	Infection Day6
mm39-Gfra4	6.85688e-27	5.877e-25	INF_H304_M_Ctrl_Brain_GEX53_C1	Controls
mm39-Eif3f	7.59123e-27	5.88757e-25	INF_H309_F_Day6_Brain_GEX55_D1	Infection Day6
mm39-H2-D1	7.7406e-27	5.9157e-25	INF_H303_M_Ctrl_Brain_GEX53_A1	Controls
mm39-Gpr135	7.33956e-27	5.92995e-25	INF_H299_M_Day6_Brain_GEX53_B1	Infection Day6
mm39-Rimklb	8.54943e-27	5.93484e-25	INF_H311_F_Day6_Brain_GEX55_C1	Infection Day6
mm39-Man1a2	7.78735e-27	5.94916e-25	INF_H303_M_Ctrl_Brain_GEX53_A1	Controls
mm39-Vsnl1	7.97581e-29	5.97921e-25	INF_H306_F_Ctrl_Brain_GEX55_A1	Controls
mm39-Gabra4	5.4025e-27	6.00825e-25	INF_H310_F_Day6_Brain_GEX53_D1	Infection Day6
mm39-Phlda1	7.05656e-27	6.04556e-25	INF_H304_M_Ctrl_Brain_GEX53_C1	Controls
mm39-1700019D03Rik	8.7294e-27	6.05776e-25	INF_H311_F_Day6_Brain_GEX55_C1	Infection Day6
mm39-Elfn1	8.77522e-27	6.08754e-25	INF_H311_F_Day6_Brain_GEX55_C1	Infection Day6
mm39-Ogfrl1	7.14193e-27	6.11608e-25	INF_H304_M_Ctrl_Brain_GEX53_C1	Controls
mm39-Epha8	8.88298e-27	6.16025e-25	INF_H311_F_Day6_Brain_GEX55_C1	Infection Day6
mm39-Lrp11	7.24807e-27	6.1667e-25	INF_H306_F_Ctrl_Brain_GEX55_B1	Controls
mm39-Gm50335	7.65055e-27	6.17877e-25	INF_H299_M_Day6_Brain_GEX53_B1	Infection Day6
mm39-Ly6e	7.97365e-27	6.18183e-25	INF_H309_F_Day6_Brain_GEX55_D1	Infection Day6
mm39-Vapb	8.0965e-27	6.18299e-25	INF_H303_M_Ctrl_Brain_GEX53_A1	Controls
mm39-Ephb3	7.74941e-27	6.25614e-25	INF_H299_M_Day6_Brain_GEX53_B1	Infection Day6
mm39-Cemip	8.13487e-27	6.30443e-25	INF_H309_F_Day6_Brain_GEX55_D1	Infection Day6
mm39-Bap1	7.88692e-27	6.36463e-25	INF_H299_M_Day6_Brain_GEX53_B1	Infection Day6
mm39-Fhip1a	8.3783e-27	6.39575e-25	INF_H303_M_Ctrl_Brain_GEX53_A1	Controls
mm39-Lbh	8.30344e-27	6.43263e-25	INF_H309_F_Day6_Brain_GEX55_D1	Infection Day6
mm39-Hivep3	8.0715e-27	6.50995e-25	INF_H299_M_Day6_Brain_GEX53_B1	Infection Day6
mm39-Lrrc3b	8.07337e-27	6.50995e-25	INF_H299_M_Day6_Brain_GEX53_B1	Infection Day6
mm39-Atp5pb	8.57269e-27	6.54166e-25	INF_H303_M_Ctrl_Brain_GEX53_A1	Controls
mm39-Cyp11a1	9.46721e-27	6.56323e-25	INF_H311_F_Day6_Brain_GEX55_C1	Infection Day6
mm39-Hsd11b1	7.72029e-27	6.5655e-25	INF_H306_F_Ctrl_Brain_GEX55_B1	Controls
mm39-Pde4b	8.53209e-27	6.60726e-25	INF_H309_F_Day6_Brain_GEX55_D1	Infection Day6
mm39-C1qtnf12	8.57848e-27	6.64067e-25	INF_H309_F_Day6_Brain_GEX55_D1	Infection Day6
mm39-Coq4	8.72922e-27	6.65857e-25	INF_H303_M_Ctrl_Brain_GEX53_A1	Controls
mm39-Ndufa12	6.00059e-27	6.66976e-25	INF_H310_F_Day6_Brain_GEX53_D1	Infection Day6
mm39-Snap91	8.74854e-27	6.67077e-25	INF_H303_M_Ctrl_Brain_GEX53_A1	Controls
mm39-Gabra4	7.86047e-27	6.68171e-25	INF_H306_F_Ctrl_Brain_GEX55_B1	Controls
mm39-Nphp1	8.31015e-27	6.69823e-25	INF_H299_M_Day6_Brain_GEX53_B1	Infection Day6
mm39-Tmem196	9.75644e-27	6.7615e-25	INF_H311_F_Day6_Brain_GEX55_C1	Infection Day6
mm39-Klhl40	8.87939e-27	6.76798e-25	INF_H303_M_Ctrl_Brain_GEX53_A1	Controls
mm39-Trim11	6.09733e-27	6.77358e-25	INF_H310_F_Day6_Brain_GEX53_D1	Infection Day6
mm39-Pnma2	8.41112e-27	6.77693e-25	INF_H299_M_Day6_Brain_GEX53_B1	Infection Day6
mm39-Htra2	9.78483e-27	6.77892e-25	INF_H311_F_Day6_Brain_GEX55_C1	Infection Day6
mm39-Car15	9.83754e-27	6.81319e-25	INF_H311_F_Day6_Brain_GEX55_C1	Infection Day6
mm39-Osbpl3	7.9664e-27	6.81922e-25	INF_H304_M_Ctrl_Brain_GEX53_C1	Controls
mm39-Adrb1	6.16232e-27	6.84203e-25	INF_H310_F_Day6_Brain_GEX53_D1	Infection Day6
mm39-Lbp	9.05499e-27	6.8992e-25	INF_H303_M_Ctrl_Brain_GEX53_A1	Controls
mm39-Abhd6	9.05846e-27	6.89923e-25	INF_H303_M_Ctrl_Brain_GEX53_A1	Controls
mm39-Fbxw2	1.00553e-26	6.96172e-25	INF_H311_F_Day6_Brain_GEX55_C1	Infection Day6
mm39-Mgat5b	8.19799e-27	6.96548e-25	INF_H306_F_Ctrl_Brain_GEX55_B1	Controls
mm39-Angptl6	9.16267e-27	6.97595e-25	INF_H303_M_Ctrl_Brain_GEX53_A1	Controls
mm39-Sncb	9.05139e-27	7.0041e-25	INF_H309_F_Day6_Brain_GEX55_D1	Infection Day6
mm39-Rsph10b	1.01867e-26	7.05033e-25	INF_H311_F_Day6_Brain_GEX55_C1	Infection Day6
mm39-Cacna2d3	9.12577e-27	7.05899e-25	INF_H309_F_Day6_Brain_GEX55_D1	Infection Day6
mm39-Faim2	8.32242e-27	7.06802e-25	INF_H306_F_Ctrl_Brain_GEX55_B1	Controls
mm39-Ptgds	8.77889e-27	7.07046e-25	INF_H299_M_Day6_Brain_GEX53_B1	Infection Day6
mm39-Ip6k2	9.1778e-27	7.09655e-25	INF_H309_F_Day6_Brain_GEX55_D1	Infection Day6
mm39-Rasal2	8.84946e-27	7.12448e-25	INF_H299_M_Day6_Brain_GEX53_B1	Infection Day6
mm39-Gbx2	9.3893e-27	7.14578e-25	INF_H303_M_Ctrl_Brain_GEX53_A1	Controls
mm39-Itga7	1.03376e-26	7.15239e-25	INF_H311_F_Day6_Brain_GEX55_C1	Infection Day6
mm39-Tspan3	1.03749e-26	7.17587e-25	INF_H311_F_Day6_Brain_GEX55_C1	Infection Day6
mm39-Tpd52l1	8.46825e-27	7.18864e-25	INF_H306_F_Ctrl_Brain_GEX55_B1	Controls
mm39-Lactb	9.45779e-27	7.19518e-25	INF_H303_M_Ctrl_Brain_GEX53_A1	Controls
mm39-Slc43a2	8.41379e-27	7.19911e-25	INF_H304_M_Ctrl_Brain_GEX53_C1	Controls
mm39-Hsp90ab1	9.50145e-27	7.22566e-25	INF_H303_M_Ctrl_Brain_GEX53_A1	Controls
mm39-Tef	9.40489e-27	7.26939e-25	INF_H309_F_Day6_Brain_GEX55_D1	Infection Day6
mm39-Boc	1.05146e-26	7.27004e-25	INF_H311_F_Day6_Brain_GEX55_C1	Infection Day6
mm39-Mkx	9.56866e-27	7.27401e-25	INF_H303_M_Ctrl_Brain_GEX53_A1	Controls
mm39-C1qtnf4	1.05594e-26	7.2986e-25	INF_H311_F_Day6_Brain_GEX55_C1	Infection Day6
mm39-Zfand5	8.54275e-27	7.30633e-25	INF_H304_M_Ctrl_Brain_GEX53_C1	Controls
mm39-Cend1	8.55661e-27	7.31506e-25	INF_H304_M_Ctrl_Brain_GEX53_C1	Controls
mm39-Avpi1	1.06312e-26	7.34581e-25	INF_H311_F_Day6_Brain_GEX55_C1	Infection Day6
mm39-Eipr1	9.52972e-27	7.36309e-25	INF_H309_F_Day6_Brain_GEX55_D1	Infection Day6
mm39-Klhl4	9.74037e-27	7.40174e-25	INF_H303_M_Ctrl_Brain_GEX53_A1	Controls
mm39-Klhdc1	8.72294e-27	7.45408e-25	INF_H304_M_Ctrl_Brain_GEX53_C1	Controls
mm39-Mplkip	1.08e-26	7.45995e-25	INF_H311_F_Day6_Brain_GEX55_C1	Infection Day6
mm39-Golga7	6.80369e-27	7.55003e-25	INF_H310_F_Day6_Brain_GEX53_D1	Infection Day6
mm39-Kif21b	6.84323e-27	7.58976e-25	INF_H310_F_Day6_Brain_GEX53_D1	Infection Day6
mm39-Thnsl1	1.10354e-26	7.62004e-25	INF_H311_F_Day6_Brain_GEX55_C1	Infection Day6
mm39-Sacm1l	8.94118e-27	7.63732e-25	INF_H304_M_Ctrl_Brain_GEX53_C1	Controls
mm39-Plcl2	6.96068e-27	7.71582e-25	INF_H310_F_Day6_Brain_GEX53_D1	Infection Day6
mm39-Ptpn2	1.01674e-26	7.72038e-25	INF_H303_M_Ctrl_Brain_GEX53_A1	Controls
mm39-Spcs2	1.01646e-26	7.72038e-25	INF_H303_M_Ctrl_Brain_GEX53_A1	Controls
mm39-Snx8	1.00227e-26	7.74109e-25	INF_H309_F_Day6_Brain_GEX55_D1	Infection Day6
mm39-Rbms3	9.62847e-27	7.74859e-25	INF_H299_M_Day6_Brain_GEX53_B1	Infection Day6
mm39-Gemin6	1.12333e-26	7.75416e-25	INF_H311_F_Day6_Brain_GEX55_C1	Infection Day6
mm39-Efna5	9.18508e-27	7.79365e-25	INF_H306_F_Ctrl_Brain_GEX55_B1	Controls
mm39-Adra1b	7.0471e-27	7.80735e-25	INF_H310_F_Day6_Brain_GEX53_D1	Infection Day6
mm39-Thsd7a	1.13334e-26	7.82069e-25	INF_H311_F_Day6_Brain_GEX55_C1	Infection Day6
mm39-Med13l	9.25e-27	7.89773e-25	INF_H304_M_Ctrl_Brain_GEX53_C1	Controls
mm39-Enkd1	1.14956e-26	7.92996e-25	INF_H311_F_Day6_Brain_GEX55_C1	Infection Day6
mm39-Klhl8	9.90707e-27	7.96965e-25	INF_H299_M_Day6_Brain_GEX53_B1	Infection Day6
mm39-ENSMUSG00000121513	9.40009e-27	7.9725e-25	INF_H306_F_Ctrl_Brain_GEX55_B1	Controls
mm39-Epc2	9.40474e-27	7.97286e-25	INF_H306_F_Ctrl_Brain_GEX55_B1	Controls
mm39-Zfp983	1.15662e-26	7.97608e-25	INF_H311_F_Day6_Brain_GEX55_C1	Infection Day6
mm39-Msrb1	9.354e-27	7.98313e-25	INF_H304_M_Ctrl_Brain_GEX53_C1	Controls
mm39-Hhatl	1.03753e-26	8.01035e-25	INF_H309_F_Day6_Brain_GEX55_D1	Infection Day6
mm39-Prkar2b	9.45909e-27	8.01533e-25	INF_H306_F_Ctrl_Brain_GEX55_B1	Controls
mm39-Adra2c	9.48667e-27	8.0351e-25	INF_H306_F_Ctrl_Brain_GEX55_B1	Controls
mm39-Gsta4	7.27452e-27	8.05492e-25	INF_H310_F_Day6_Brain_GEX53_D1	Infection Day6
mm39-Lrrn3	1.00677e-26	8.09567e-25	INF_H299_M_Day6_Brain_GEX53_B1	Infection Day6
mm39-Aplp1	7.31546e-27	8.09584e-25	INF_H310_F_Day6_Brain_GEX53_D1	Infection Day6
mm39-Arl6ip1	1.17751e-26	8.11741e-25	INF_H311_F_Day6_Brain_GEX55_C1	Infection Day6
mm39-Ank1	1.06114e-26	8.18956e-25	INF_H309_F_Day6_Brain_GEX55_D1	Infection Day6
mm39-Ovgp1	1.18981e-26	8.19952e-25	INF_H311_F_Day6_Brain_GEX55_C1	Infection Day6
mm39-Slc13a4	7.46819e-27	8.26037e-25	INF_H310_F_Day6_Brain_GEX53_D1	Infection Day6
mm39-Pcgf3	7.52322e-27	8.31671e-25	INF_H310_F_Day6_Brain_GEX53_D1	Infection Day6
mm39-Lrrc10b	9.75425e-27	8.32117e-25	INF_H304_M_Ctrl_Brain_GEX53_C1	Controls
mm39-Slc16a7	1.21051e-26	8.3394e-25	INF_H311_F_Day6_Brain_GEX55_C1	Infection Day6
mm39-Dock10	1.03961e-26	8.35649e-25	INF_H299_M_Day6_Brain_GEX53_B1	Infection Day6
mm39-Pkp4	7.58114e-27	8.37619e-25	INF_H310_F_Day6_Brain_GEX53_D1	Infection Day6
mm39-Fgd1	1.21981e-26	8.4007e-25	INF_H311_F_Day6_Brain_GEX55_C1	Infection Day6
mm39-Amz1	7.6389e-27	8.43542e-25	INF_H310_F_Day6_Brain_GEX53_D1	Infection Day6
mm39-Ndufa11	1.11324e-26	8.44993e-25	INF_H303_M_Ctrl_Brain_GEX53_A1	Controls
mm39-Cstpp1	1.22836e-26	8.45682e-25	INF_H311_F_Day6_Brain_GEX55_C1	Infection Day6
mm39-Polr1h	1.23311e-26	8.48669e-25	INF_H311_F_Day6_Brain_GEX55_C1	Infection Day6
mm39-Slc18b1	1.00471e-26	8.50593e-25	INF_H306_F_Ctrl_Brain_GEX55_B1	Controls
mm39-Ydjc	1.10291e-26	8.50873e-25	INF_H309_F_Day6_Brain_GEX55_D1	Infection Day6
mm39-Tmem63c	1.24253e-26	8.54871e-25	INF_H311_F_Day6_Brain_GEX55_C1	Infection Day6
mm39-Isyna1	1.11137e-26	8.57076e-25	INF_H309_F_Day6_Brain_GEX55_D1	Infection Day6
mm39-Abi3bp	1.01282e-26	8.57076e-25	INF_H306_F_Ctrl_Brain_GEX55_B1	Controls
mm39-8030453O22Rik	1.25183e-26	8.60991e-25	INF_H311_F_Day6_Brain_GEX55_C1	Infection Day6
mm39-Csnk1g3	1.01827e-26	8.61303e-25	INF_H306_F_Ctrl_Brain_GEX55_B1	Controls
mm39-Npdc1	1.13811e-26	8.63549e-25	INF_H303_M_Ctrl_Brain_GEX53_A1	Controls
mm39-Gm56862	7.82795e-27	8.63949e-25	INF_H310_F_Day6_Brain_GEX53_D1	Infection Day6
mm39-Med10	1.02353e-26	8.65367e-25	INF_H306_F_Ctrl_Brain_GEX55_B1	Controls
mm39-Scn3a	1.14338e-26	8.67219e-25	INF_H303_M_Ctrl_Brain_GEX53_A1	Controls
mm39-Ret	1.08042e-26	8.6811e-25	INF_H299_M_Day6_Brain_GEX53_B1	Infection Day6
mm39-Abhd10	1.26851e-26	8.72176e-25	INF_H311_F_Day6_Brain_GEX55_C1	Infection Day6
mm39-Klhl8	7.91676e-27	8.73277e-25	INF_H310_F_Day6_Brain_GEX53_D1	Infection Day6
mm39-Kcnk2	1.02868e-26	8.77179e-25	INF_H304_M_Ctrl_Brain_GEX53_C1	Controls
mm39-Psmc5	1.09527e-26	8.79692e-25	INF_H299_M_Day6_Brain_GEX53_B1	Infection Day6
mm39-Tgfb1i1	7.98444e-27	8.80264e-25	INF_H310_F_Day6_Brain_GEX53_D1	Infection Day6
mm39-Atad2	1.04492e-26	8.83052e-25	INF_H306_F_Ctrl_Brain_GEX55_B1	Controls
mm39-Nog	1.28492e-26	8.83166e-25	INF_H311_F_Day6_Brain_GEX55_C1	Infection Day6
mm39-Zfp367	1.17506e-26	8.90912e-25	INF_H303_M_Ctrl_Brain_GEX53_A1	Controls
mm39-Eef2k	1.05612e-26	8.9212e-25	INF_H306_F_Ctrl_Brain_GEX55_B1	Controls
mm39-Rtraf	1.31253e-26	9.01848e-25	INF_H311_F_Day6_Brain_GEX55_C1	Infection Day6
mm39-Hace1	1.12388e-26	9.02318e-25	INF_H299_M_Day6_Brain_GEX53_B1	Infection Day6
mm39-Chac1	1.19426e-26	9.05126e-25	INF_H303_M_Ctrl_Brain_GEX53_A1	Controls
mm39-2510002D24Rik	1.07307e-26	9.06037e-25	INF_H306_F_Ctrl_Brain_GEX55_B1	Controls
mm39-Armc2	1.07472e-26	9.07018e-25	INF_H306_F_Ctrl_Brain_GEX55_B1	Controls
mm39-Dtnb	1.19921e-26	9.08532e-25	INF_H303_M_Ctrl_Brain_GEX53_A1	Controls
mm39-Eid2b	1.32969e-26	9.13336e-25	INF_H311_F_Day6_Brain_GEX55_C1	Infection Day6
mm39-Eloc	1.33194e-26	9.14585e-25	INF_H311_F_Day6_Brain_GEX55_C1	Infection Day6
mm39-Hmgb1	1.19929e-26	9.24533e-25	INF_H309_F_Day6_Brain_GEX55_D1	Infection Day6
mm39-Epha5	8.39833e-27	9.25393e-25	INF_H310_F_Day6_Brain_GEX53_D1	Infection Day6
mm39-Klhdc8a	1.102e-26	9.393e-25	INF_H304_M_Ctrl_Brain_GEX53_C1	Controls
mm39-Frat2	1.24191e-26	9.40531e-25	INF_H303_M_Ctrl_Brain_GEX53_A1	Controls
mm39-mt-Nd5	1.30921e-28	9.40576e-25	INF_H306_F_Ctrl_Brain_GEX55_A1	Controls
mm39-Aak1	1.11585e-26	9.41308e-25	INF_H306_F_Ctrl_Brain_GEX55_B1	Controls
mm39-Tafa5	1.37541e-26	9.44121e-25	INF_H311_F_Day6_Brain_GEX55_C1	Infection Day6
mm39-Rgs20	1.22924e-26	9.47263e-25	INF_H309_F_Day6_Brain_GEX55_D1	Infection Day6
mm39-9130401M01Rik	1.23172e-26	9.48813e-25	INF_H309_F_Day6_Brain_GEX55_D1	Infection Day6
mm39-Gm1673	1.11365e-26	9.48823e-25	INF_H304_M_Ctrl_Brain_GEX53_C1	Controls
mm39-Ccny	1.25484e-26	9.49966e-25	INF_H303_M_Ctrl_Brain_GEX53_A1	Controls
mm39-Apba1	1.23543e-26	9.51312e-25	INF_H309_F_Day6_Brain_GEX55_D1	Infection Day6
mm39-Hdac11	8.64257e-27	9.51789e-25	INF_H310_F_Day6_Brain_GEX53_D1	Infection Day6
mm39-Dph6	1.12901e-26	9.51989e-25	INF_H306_F_Ctrl_Brain_GEX55_B1	Controls
mm39-Sbf1	1.38861e-26	9.52872e-25	INF_H311_F_Day6_Brain_GEX55_C1	Infection Day6
mm39-Rdx	1.13222e-26	9.54266e-25	INF_H306_F_Ctrl_Brain_GEX55_B1	Controls
mm39-Ints13	1.25082e-26	9.62799e-25	INF_H309_F_Day6_Brain_GEX55_D1	Infection Day6
mm39-Zfp945	1.13157e-26	9.63684e-25	INF_H304_M_Ctrl_Brain_GEX53_C1	Controls
mm39-Dnal4	1.40865e-26	9.66307e-25	INF_H311_F_Day6_Brain_GEX55_C1	Infection Day6
mm39-Gga2	1.1443e-26	9.74107e-25	INF_H304_M_Ctrl_Brain_GEX53_C1	Controls
mm39-Dock9	1.42132e-26	9.74677e-25	INF_H311_F_Day6_Brain_GEX55_C1	Infection Day6
mm39-Gpr62	1.28975e-26	9.76025e-25	INF_H303_M_Ctrl_Brain_GEX53_A1	Controls
mm39-Tmem88	1.43183e-26	9.8156e-25	INF_H311_F_Day6_Brain_GEX55_C1	Infection Day6
mm39-Arfgef3	8.93391e-27	9.83342e-25	INF_H310_F_Day6_Brain_GEX53_D1	Infection Day6
mm39-Sema4f	1.43742e-26	9.85067e-25	INF_H311_F_Day6_Brain_GEX55_C1	Infection Day6
mm39-Ccdc32	1.44678e-26	9.91156e-25	INF_H311_F_Day6_Brain_GEX55_C1	Infection Day6
mm39-B2m	1.28954e-26	9.92229e-25	INF_H309_F_Day6_Brain_GEX55_D1	Infection Day6
mm39-Jph1	9.1248e-27	1.00381e-24	INF_H310_F_Day6_Brain_GEX53_D1	Infection Day6
mm39-Sdr39u1	1.30952e-26	1.00722e-24	INF_H309_F_Day6_Brain_GEX55_D1	Infection Day6
mm39-Foxo6	1.31157e-26	1.00843e-24	INF_H309_F_Day6_Brain_GEX55_D1	Infection Day6
mm39-2900093K20Rik	1.31297e-26	1.00912e-24	INF_H309_F_Day6_Brain_GEX55_D1	Infection Day6
mm39-Zmat2	1.18839e-26	1.01121e-24	INF_H304_M_Ctrl_Brain_GEX53_C1	Controls
mm39-F730043M19Rik	1.19045e-26	1.01253e-24	INF_H304_M_Ctrl_Brain_GEX53_C1	Controls
mm39-Ctsd	1.34037e-26	1.01395e-24	INF_H303_M_Ctrl_Brain_GEX53_A1	Controls
mm39-Cyp11a1	1.34867e-26	1.01984e-24	INF_H303_M_Ctrl_Brain_GEX53_A1	Controls
mm39-Tbc1d24	1.35771e-26	1.02629e-24	INF_H303_M_Ctrl_Brain_GEX53_A1	Controls
mm39-Cracd	1.36233e-26	1.0294e-24	INF_H303_M_Ctrl_Brain_GEX53_A1	Controls
mm39-Rffl	1.21565e-26	1.03353e-24	INF_H304_M_Ctrl_Brain_GEX53_C1	Controls
mm39-Tbata	1.21868e-26	1.03566e-24	INF_H304_M_Ctrl_Brain_GEX53_C1	Controls
mm39-Usp28	1.23294e-26	1.0387e-24	INF_H306_F_Ctrl_Brain_GEX55_B1	Controls
mm39-Vstm2l	1.29787e-26	1.0416e-24	INF_H299_M_Day6_Brain_GEX53_B1	Infection Day6
mm39-Paqr7	1.52167e-26	1.04212e-24	INF_H311_F_Day6_Brain_GEX55_C1	Infection Day6
mm39-Josd2	9.49666e-27	1.04415e-24	INF_H310_F_Day6_Brain_GEX53_D1	Infection Day6
mm39-Pdhb	1.52534e-26	1.04429e-24	INF_H311_F_Day6_Brain_GEX55_C1	Infection Day6
mm39-Ubl7	1.23897e-26	1.05246e-24	INF_H304_M_Ctrl_Brain_GEX53_C1	Controls
mm39-Sgsm3	1.25032e-26	1.05287e-24	INF_H306_F_Ctrl_Brain_GEX55_B1	Controls
mm39-Gm20712	1.39414e-26	1.05304e-24	INF_H303_M_Ctrl_Brain_GEX53_A1	Controls
mm39-Rpl29	1.54031e-26	1.0542e-24	INF_H311_F_Day6_Brain_GEX55_C1	Infection Day6
mm39-Clstn2	9.60648e-27	1.05565e-24	INF_H310_F_Day6_Brain_GEX53_D1	Infection Day6
mm39-Kcnj13	1.39905e-26	1.05635e-24	INF_H303_M_Ctrl_Brain_GEX53_A1	Controls
mm39-Tubgcp2	1.378e-26	1.0587e-24	INF_H309_F_Day6_Brain_GEX55_D1	Infection Day6
mm39-BC051226	1.26093e-26	1.06132e-24	INF_H306_F_Ctrl_Brain_GEX55_B1	Controls
mm39-Fra10ac1	1.55884e-26	1.06653e-24	INF_H311_F_Day6_Brain_GEX55_C1	Infection Day6
mm39-Abl2	1.33055e-26	1.0674e-24	INF_H299_M_Day6_Brain_GEX53_B1	Infection Day6
mm39-Lrrn3	1.39089e-26	1.06821e-24	INF_H309_F_Day6_Brain_GEX55_D1	Infection Day6
mm39-Nt5dc3	9.72714e-27	1.06834e-24	INF_H310_F_Day6_Brain_GEX53_D1	Infection Day6
mm39-Rps6kl1	1.57055e-26	1.07419e-24	INF_H311_F_Day6_Brain_GEX55_C1	Infection Day6
mm39-Ahctf1	1.40282e-26	1.07696e-24	INF_H309_F_Day6_Brain_GEX55_D1	Infection Day6
mm39-3110082I17Rik	1.5762e-26	1.0777e-24	INF_H311_F_Day6_Brain_GEX55_C1	Infection Day6
mm39-Med14	1.28159e-26	1.07824e-24	INF_H306_F_Ctrl_Brain_GEX55_B1	Controls
mm39-Tuba1a	1.35057e-26	1.08304e-24	INF_H299_M_Day6_Brain_GEX53_B1	Infection Day6
mm39-4933429O19Rik	9.9011e-27	1.08686e-24	INF_H310_F_Day6_Brain_GEX53_D1	Infection Day6
mm39-Pvt1	9.91075e-27	1.08733e-24	INF_H310_F_Day6_Brain_GEX53_D1	Infection Day6
mm39-Ifitm10	1.59199e-26	1.08814e-24	INF_H311_F_Day6_Brain_GEX55_C1	Infection Day6
mm39-Grin2d	1.59266e-26	1.08825e-24	INF_H311_F_Day6_Brain_GEX55_C1	Infection Day6
mm39-Mlec	1.36709e-26	1.09585e-24	INF_H299_M_Day6_Brain_GEX53_B1	Infection Day6
mm39-Slc6a8	1.36831e-26	1.0964e-24	INF_H299_M_Day6_Brain_GEX53_B1	Infection Day6
mm39-Adcyap1r1	1.3038e-26	1.09643e-24	INF_H306_F_Ctrl_Brain_GEX55_B1	Controls
mm39-Gm56878	1.36919e-26	1.09668e-24	INF_H299_M_Day6_Brain_GEX53_B1	Infection Day6
mm39-Lmo1	1.37432e-26	1.10036e-24	INF_H299_M_Day6_Brain_GEX53_B1	Infection Day6
mm39-Smarca1	1.3096e-26	1.10082e-24	INF_H306_F_Ctrl_Brain_GEX55_B1	Controls
mm39-Cnmd	1.61551e-26	1.1035e-24	INF_H311_F_Day6_Brain_GEX55_C1	Infection Day6
mm39-Med6	1.31441e-26	1.10437e-24	INF_H306_F_Ctrl_Brain_GEX55_B1	Controls
mm39-Pik3cd	1.46423e-26	1.10514e-24	INF_H303_M_Ctrl_Brain_GEX53_A1	Controls
mm39-Reep6	1.31346e-26	1.11527e-24	INF_H304_M_Ctrl_Brain_GEX53_C1	Controls
mm39-Sgpp2	1.48092e-26	1.11732e-24	INF_H303_M_Ctrl_Brain_GEX53_A1	Controls
mm39-Brms1	1.46724e-26	1.12599e-24	INF_H309_F_Day6_Brain_GEX55_D1	Infection Day6
mm39-Ankrd42	1.64948e-26	1.12633e-24	INF_H311_F_Day6_Brain_GEX55_C1	Infection Day6
mm39-Rnf130	1.41627e-26	1.1335e-24	INF_H299_M_Day6_Brain_GEX53_B1	Infection Day6
mm39-Pls3	1.35129e-26	1.13486e-24	INF_H306_F_Ctrl_Brain_GEX55_B1	Controls
mm39-Slc35f4	1.48677e-26	1.14056e-24	INF_H309_F_Day6_Brain_GEX55_D1	Infection Day6
mm39-Pld5	1.49111e-26	1.14346e-24	INF_H309_F_Day6_Brain_GEX55_D1	Infection Day6
mm39-Myh3	1.36384e-26	1.14489e-24	INF_H306_F_Ctrl_Brain_GEX55_B1	Controls
mm39-Gm9885	1.43298e-26	1.14642e-24	INF_H299_M_Day6_Brain_GEX53_B1	Infection Day6
mm39-Tlk1	1.05039e-26	1.15178e-24	INF_H310_F_Day6_Brain_GEX53_D1	Infection Day6
mm39-Ldhb	1.05179e-26	1.1527e-24	INF_H310_F_Day6_Brain_GEX53_D1	Infection Day6
mm39-Raph1	1.37567e-26	1.1543e-24	INF_H306_F_Ctrl_Brain_GEX55_B1	Controls
mm39-Tnfaip8l1	1.50885e-26	1.15663e-24	INF_H309_F_Day6_Brain_GEX55_D1	Infection Day6
mm39-Clec16a	1.69924e-26	1.15993e-24	INF_H311_F_Day6_Brain_GEX55_C1	Infection Day6
mm39-Acsl6	1.38504e-26	1.16165e-24	INF_H306_F_Ctrl_Brain_GEX55_B1	Controls
mm39-Ets2	1.07141e-26	1.17357e-24	INF_H310_F_Day6_Brain_GEX53_D1	Infection Day6
mm39-R3hdm2	1.53684e-26	1.17764e-24	INF_H309_F_Day6_Brain_GEX55_D1	Infection Day6
mm39-Pithd1	1.57589e-26	1.18853e-24	INF_H303_M_Ctrl_Brain_GEX53_A1	Controls
mm39-Cacna1h	1.40597e-26	1.19281e-24	INF_H304_M_Ctrl_Brain_GEX53_C1	Controls
mm39-Frmpd4	1.40593e-26	1.19281e-24	INF_H304_M_Ctrl_Brain_GEX53_C1	Controls
mm39-Kcnc3	1.49761e-26	1.19766e-24	INF_H299_M_Day6_Brain_GEX53_B1	Infection Day6
mm39-Acot13	1.41365e-26	1.19881e-24	INF_H304_M_Ctrl_Brain_GEX53_C1	Controls
mm39-Krr1	1.75756e-26	1.19935e-24	INF_H311_F_Day6_Brain_GEX55_C1	Infection Day6
mm39-Kcnq3	1.4158e-26	1.20013e-24	INF_H304_M_Ctrl_Brain_GEX53_C1	Controls
mm39-Mrpl52	1.56699e-26	1.2003e-24	INF_H309_F_Day6_Brain_GEX55_D1	Infection Day6
mm39-Got1	1.59453e-26	1.20214e-24	INF_H303_M_Ctrl_Brain_GEX53_A1	Controls
mm39-Tcf19	1.43861e-26	1.20604e-24	INF_H306_F_Ctrl_Brain_GEX55_B1	Controls
mm39-Pbx3	1.51026e-26	1.2073e-24	INF_H299_M_Day6_Brain_GEX53_B1	Infection Day6
mm39-Th	1.77025e-26	1.20761e-24	INF_H311_F_Day6_Brain_GEX55_C1	Infection Day6
mm39-Rps6ka6	1.51427e-26	1.21004e-24	INF_H299_M_Day6_Brain_GEX53_B1	Infection Day6
mm39-Rnf165	1.42858e-26	1.21045e-24	INF_H304_M_Ctrl_Brain_GEX53_C1	Controls
mm39-Pdk1	1.51591e-26	1.21087e-24	INF_H299_M_Day6_Brain_GEX53_B1	Infection Day6
mm39-Ybx2	1.78647e-26	1.21828e-24	INF_H311_F_Day6_Brain_GEX55_C1	Infection Day6
mm39-ENSMUSG00000095041	1.52771e-26	1.21982e-24	INF_H299_M_Day6_Brain_GEX53_B1	Infection Day6
mm39-Fxyd2	1.61941e-26	1.22044e-24	INF_H303_M_Ctrl_Brain_GEX53_A1	Controls
mm39-Srcin1	1.62214e-26	1.22203e-24	INF_H303_M_Ctrl_Brain_GEX53_A1	Controls
mm39-Ttc4	1.80388e-26	1.22975e-24	INF_H311_F_Day6_Brain_GEX55_C1	Infection Day6
mm39-Cdh15	1.54129e-26	1.23018e-24	INF_H299_M_Day6_Brain_GEX53_B1	Infection Day6
mm39-Map7	1.64586e-26	1.23944e-24	INF_H303_M_Ctrl_Brain_GEX53_A1	Controls
mm39-Hey1	1.4805e-26	1.24061e-24	INF_H306_F_Ctrl_Brain_GEX55_B1	Controls
mm39-Pfdn4	1.62372e-26	1.24328e-24	INF_H309_F_Day6_Brain_GEX55_D1	Infection Day6
mm39-Bnip3l	1.65423e-26	1.24527e-24	INF_H303_M_Ctrl_Brain_GEX53_A1	Controls
mm39-Oxt	1.63243e-26	1.24948e-24	INF_H309_F_Day6_Brain_GEX55_D1	Infection Day6
mm39-Pou3f1	1.67051e-26	1.25705e-24	INF_H303_M_Ctrl_Brain_GEX53_A1	Controls
mm39-Emc4	1.64562e-26	1.25911e-24	INF_H309_F_Day6_Brain_GEX55_D1	Infection Day6
mm39-Gm12371	1.64662e-26	1.2594e-24	INF_H309_F_Day6_Brain_GEX55_D1	Infection Day6
mm39-Stxbp3	1.15516e-26	1.26462e-24	INF_H310_F_Day6_Brain_GEX53_D1	Infection Day6
mm39-Kit	1.16435e-26	1.274e-24	INF_H310_F_Day6_Brain_GEX53_D1	Infection Day6
mm39-H2aj	1.52842e-26	1.28019e-24	INF_H306_F_Ctrl_Brain_GEX55_B1	Controls
mm39-Actn2	1.51185e-26	1.28046e-24	INF_H304_M_Ctrl_Brain_GEX53_C1	Controls
mm39-Ankrd40	1.60507e-26	1.28058e-24	INF_H299_M_Day6_Brain_GEX53_B1	Infection Day6
mm39-Pcdh11x	1.6114e-26	1.28514e-24	INF_H299_M_Day6_Brain_GEX53_B1	Infection Day6
mm39-Map1b	1.1787e-26	1.289e-24	INF_H310_F_Day6_Brain_GEX53_D1	Infection Day6
mm39-Pcdh7	1.17956e-26	1.28924e-24	INF_H310_F_Day6_Brain_GEX53_D1	Infection Day6
mm39-Dcaf6	1.52289e-26	1.28927e-24	INF_H304_M_Ctrl_Brain_GEX53_C1	Controls
mm39-Kif17	1.69746e-26	1.2978e-24	INF_H309_F_Day6_Brain_GEX55_D1	Infection Day6
mm39-Arx	1.72698e-26	1.29907e-24	INF_H303_M_Ctrl_Brain_GEX53_A1	Controls
mm39-Rcor1	1.70984e-26	1.30678e-24	INF_H309_F_Day6_Brain_GEX55_D1	Infection Day6
mm39-Ostc	1.63951e-26	1.30704e-24	INF_H299_M_Day6_Brain_GEX53_B1	Infection Day6
mm39-Slc4a3	1.74199e-26	1.30986e-24	INF_H303_M_Ctrl_Brain_GEX53_A1	Controls
mm39-Fhdc1	1.55155e-26	1.31298e-24	INF_H304_M_Ctrl_Brain_GEX53_C1	Controls
mm39-Myadm	1.20435e-26	1.31564e-24	INF_H310_F_Day6_Brain_GEX53_D1	Infection Day6
mm39-Scrn1	1.93786e-26	1.32066e-24	INF_H311_F_Day6_Brain_GEX55_C1	Infection Day6
mm39-Elovl4	1.65857e-26	1.32172e-24	INF_H299_M_Day6_Brain_GEX53_B1	Infection Day6
mm39-Fnbp1l	1.73152e-26	1.32285e-24	INF_H309_F_Day6_Brain_GEX55_D1	Infection Day6
mm39-Myo5a	1.76205e-26	1.32445e-24	INF_H303_M_Ctrl_Brain_GEX53_A1	Controls
mm39-Nrbp2	1.7347e-26	1.32479e-24	INF_H309_F_Day6_Brain_GEX55_D1	Infection Day6
mm39-Cfap221	1.7789e-26	1.33662e-24	INF_H303_M_Ctrl_Brain_GEX53_A1	Controls
mm39-Nova1	1.96976e-26	1.34197e-24	INF_H311_F_Day6_Brain_GEX55_C1	Infection Day6
mm39-Lrfn4	1.97719e-26	1.34658e-24	INF_H311_F_Day6_Brain_GEX55_C1	Infection Day6
mm39-Eif1	1.77264e-26	1.35326e-24	INF_H309_F_Day6_Brain_GEX55_D1	Infection Day6
mm39-Cdipt	1.78279e-26	1.3605e-24	INF_H309_F_Day6_Brain_GEX55_D1	Infection Day6
mm39-Flywch2	1.6089e-26	1.36094e-24	INF_H304_M_Ctrl_Brain_GEX53_C1	Controls
mm39-Auts2	2.00194e-26	1.363e-24	INF_H311_F_Day6_Brain_GEX55_C1	Infection Day6
mm39-Col5a1	1.80442e-26	1.37649e-24	INF_H309_F_Day6_Brain_GEX55_D1	Infection Day6
mm39-Rpl22	1.80755e-26	1.37836e-24	INF_H309_F_Day6_Brain_GEX55_D1	Infection Day6
mm39-Zfpm2	1.81048e-26	1.38008e-24	INF_H309_F_Day6_Brain_GEX55_D1	Infection Day6
mm39-Unc5b	1.8179e-26	1.38522e-24	INF_H309_F_Day6_Brain_GEX55_D1	Infection Day6
mm39-Acvr2a	1.75137e-26	1.39512e-24	INF_H299_M_Day6_Brain_GEX53_B1	Infection Day6
mm39-Cox6a2	1.7579e-26	1.39978e-24	INF_H299_M_Day6_Brain_GEX53_B1	Infection Day6
mm39-Anxa7	1.85093e-26	1.40986e-24	INF_H309_F_Day6_Brain_GEX55_D1	Infection Day6
mm39-Wdr13	1.88839e-26	1.41836e-24	INF_H303_M_Ctrl_Brain_GEX53_A1	Controls
mm39-Ywhag	1.78238e-26	1.41872e-24	INF_H299_M_Day6_Brain_GEX53_B1	Infection Day6
mm39-Jakmip2	1.86475e-26	1.41987e-24	INF_H309_F_Day6_Brain_GEX55_D1	Infection Day6
mm39-Prkag2	1.89885e-26	1.42568e-24	INF_H303_M_Ctrl_Brain_GEX53_A1	Controls
mm39-Twist2	1.70437e-26	1.42694e-24	INF_H306_F_Ctrl_Brain_GEX55_B1	Controls
mm39-1500011B03Rik	1.70903e-26	1.4302e-24	INF_H306_F_Ctrl_Brain_GEX55_B1	Controls
mm39-Senp3	2.11528e-26	1.4397e-24	INF_H311_F_Day6_Brain_GEX55_C1	Infection Day6
mm39-Hapln4	1.92012e-26	1.44111e-24	INF_H303_M_Ctrl_Brain_GEX53_A1	Controls
mm39-Drc1	1.70809e-26	1.44423e-24	INF_H304_M_Ctrl_Brain_GEX53_C1	Controls
mm39-Scn1a	1.32676e-26	1.44857e-24	INF_H310_F_Day6_Brain_GEX53_D1	Infection Day6
mm39-Ebf3	1.90391e-26	1.44914e-24	INF_H309_F_Day6_Brain_GEX55_D1	Infection Day6
mm39-Chst2	1.32994e-26	1.45127e-24	INF_H310_F_Day6_Brain_GEX53_D1	Infection Day6
mm39-Fbxl2	1.33101e-26	1.45166e-24	INF_H310_F_Day6_Brain_GEX53_D1	Infection Day6
mm39-Fam3c	1.91306e-26	1.45556e-24	INF_H309_F_Day6_Brain_GEX55_D1	Infection Day6
mm39-Wnt4	1.74123e-26	1.45651e-24	INF_H306_F_Ctrl_Brain_GEX55_B1	Controls
mm39-Cpeb1	1.74905e-26	1.4624e-24	INF_H306_F_Ctrl_Brain_GEX55_B1	Controls
mm39-Ppp1ca	1.75146e-26	1.46376e-24	INF_H306_F_Ctrl_Brain_GEX55_B1	Controls
mm39-Stradb	1.84074e-26	1.4646e-24	INF_H299_M_Day6_Brain_GEX53_B1	Infection Day6
mm39-Slc6a15	1.84404e-26	1.46666e-24	INF_H299_M_Day6_Brain_GEX53_B1	Infection Day6
mm39-Prrt3	1.76498e-26	1.47441e-24	INF_H306_F_Ctrl_Brain_GEX55_B1	Controls
mm39-Decr2	1.76693e-26	1.47539e-24	INF_H306_F_Ctrl_Brain_GEX55_B1	Controls
mm39-Gm20754	1.95855e-26	1.48962e-24	INF_H309_F_Day6_Brain_GEX55_D1	Infection Day6
mm39-Drd1	1.76361e-26	1.49054e-24	INF_H304_M_Ctrl_Brain_GEX53_C1	Controls
mm39-Crlf1	1.37035e-26	1.49377e-24	INF_H310_F_Day6_Brain_GEX53_D1	Infection Day6
mm39-Slc7a1	1.80846e-26	1.5094e-24	INF_H306_F_Ctrl_Brain_GEX55_B1	Controls
mm39-Dnajb6	1.78944e-26	1.51174e-24	INF_H304_M_Ctrl_Brain_GEX53_C1	Controls
mm39-9330179D12Rik	2.22744e-26	1.51554e-24	INF_H311_F_Day6_Brain_GEX55_C1	Infection Day6
mm39-Fibcd1	1.91478e-26	1.52233e-24	INF_H299_M_Day6_Brain_GEX53_B1	Infection Day6
mm39-Hdc	1.93184e-26	1.5353e-24	INF_H299_M_Day6_Brain_GEX53_B1	Infection Day6
mm39-Cd38	2.0547e-26	1.54153e-24	INF_H303_M_Ctrl_Brain_GEX53_A1	Controls
mm39-Sorcs1	2.26999e-26	1.54399e-24	INF_H311_F_Day6_Brain_GEX55_C1	Infection Day6
mm39-Mrfap1	1.85289e-26	1.5458e-24	INF_H306_F_Ctrl_Brain_GEX55_B1	Controls
mm39-Spaca6	1.83763e-26	1.55179e-24	INF_H304_M_Ctrl_Brain_GEX53_C1	Controls
mm39-Sec23a	1.84441e-26	1.55686e-24	INF_H304_M_Ctrl_Brain_GEX53_C1	Controls
mm39-Ipo13	2.05572e-26	1.56294e-24	INF_H309_F_Day6_Brain_GEX55_D1	Infection Day6
mm39-Eif5a2	2.29889e-26	1.56314e-24	INF_H311_F_Day6_Brain_GEX55_C1	Infection Day6
mm39-Slc35f3	1.8549e-26	1.56506e-24	INF_H304_M_Ctrl_Brain_GEX53_C1	Controls
mm39-Rgs16	1.43959e-26	1.5684e-24	INF_H310_F_Day6_Brain_GEX53_D1	Infection Day6
mm39-Tph2	2.06653e-26	1.57058e-24	INF_H309_F_Day6_Brain_GEX55_D1	Infection Day6
mm39-Myo1d	2.0994e-26	1.57448e-24	INF_H303_M_Ctrl_Brain_GEX53_A1	Controls
mm39-Dact1	1.44781e-26	1.57651e-24	INF_H310_F_Day6_Brain_GEX53_D1	Infection Day6
mm39-Ina	1.8922e-26	1.57789e-24	INF_H306_F_Ctrl_Brain_GEX55_B1	Controls
mm39-Zfp703	2.32205e-26	1.57837e-24	INF_H311_F_Day6_Brain_GEX55_C1	Infection Day6
mm39-Tmem163	1.4531e-26	1.58142e-24	INF_H310_F_Day6_Brain_GEX53_D1	Infection Day6
mm39-Asphd2	1.90199e-26	1.58536e-24	INF_H306_F_Ctrl_Brain_GEX55_B1	Controls
mm39-Pon2	2.09243e-26	1.58967e-24	INF_H309_F_Day6_Brain_GEX55_D1	Infection Day6
mm39-Ripor2	1.46381e-26	1.59223e-24	INF_H310_F_Day6_Brain_GEX53_D1	Infection Day6
mm39-Rpusd1	2.01371e-26	1.59973e-24	INF_H299_M_Day6_Brain_GEX53_B1	Infection Day6
mm39-Intu	2.10695e-26	1.60011e-24	INF_H309_F_Day6_Brain_GEX55_D1	Infection Day6
mm39-Efr3a	2.12258e-26	1.61138e-24	INF_H309_F_Day6_Brain_GEX55_D1	Infection Day6
mm39-Npy	1.93969e-26	1.61607e-24	INF_H306_F_Ctrl_Brain_GEX55_B1	Controls
mm39-Ankrd13a	1.94335e-26	1.6184e-24	INF_H306_F_Ctrl_Brain_GEX55_B1	Controls
mm39-Nudt10	1.91998e-26	1.61929e-24	INF_H304_M_Ctrl_Brain_GEX53_C1	Controls
mm39-Igsf21	1.9459e-26	1.61981e-24	INF_H306_F_Ctrl_Brain_GEX55_B1	Controls
mm39-Ccl17	2.0399e-26	1.61991e-24	INF_H299_M_Day6_Brain_GEX53_B1	Infection Day6
mm39-Utp25	2.40649e-26	1.63523e-24	INF_H311_F_Day6_Brain_GEX55_C1	Infection Day6
mm39-Cpm	2.06693e-26	1.64074e-24	INF_H299_M_Day6_Brain_GEX53_B1	Infection Day6
mm39-Ifitm10	1.52937e-26	1.66265e-24	INF_H310_F_Day6_Brain_GEX53_D1	Infection Day6
mm39-Rgs6	1.97976e-26	1.669e-24	INF_H304_M_Ctrl_Brain_GEX53_C1	Controls
mm39-Zfp280d	2.01131e-26	1.67352e-24	INF_H306_F_Ctrl_Brain_GEX55_B1	Controls
mm39-Efcab1	2.24629e-26	1.68402e-24	INF_H303_M_Ctrl_Brain_GEX53_A1	Controls
mm39-Slc6a16	2.22336e-26	1.68726e-24	INF_H309_F_Day6_Brain_GEX55_D1	Infection Day6
mm39-Bin1	1.56119e-26	1.69633e-24	INF_H310_F_Day6_Brain_GEX53_D1	Infection Day6
mm39-Nap1l3	1.56518e-26	1.69976e-24	INF_H310_F_Day6_Brain_GEX53_D1	Infection Day6
mm39-Cd59a	2.01962e-26	1.70189e-24	INF_H304_M_Ctrl_Brain_GEX53_C1	Controls
mm39-Ube2e2	1.57807e-26	1.71285e-24	INF_H310_F_Day6_Brain_GEX53_D1	Infection Day6
mm39-Grb10	2.06744e-26	1.71947e-24	INF_H306_F_Ctrl_Brain_GEX55_B1	Controls
mm39-Csdc2	2.07438e-26	1.72448e-24	INF_H306_F_Ctrl_Brain_GEX55_B1	Controls
mm39-Prkaa2	2.17332e-26	1.72452e-24	INF_H299_M_Day6_Brain_GEX53_B1	Infection Day6
mm39-Ripor2	2.27808e-26	1.72815e-24	INF_H309_F_Day6_Brain_GEX55_D1	Infection Day6
mm39-Med14	2.54521e-26	1.72894e-24	INF_H311_F_Day6_Brain_GEX55_C1	Infection Day6
mm39-Bend5	2.18149e-26	1.73033e-24	INF_H299_M_Day6_Brain_GEX53_B1	Infection Day6
mm39-Slitrk3	2.32323e-26	1.74105e-24	INF_H303_M_Ctrl_Brain_GEX53_A1	Controls
mm39-Ggt7	2.56639e-26	1.74276e-24	INF_H311_F_Day6_Brain_GEX55_C1	Infection Day6
mm39-Magi2	2.19996e-26	1.7443e-24	INF_H299_M_Day6_Brain_GEX53_B1	Infection Day6
mm39-Sdc4	2.11634e-26	1.75859e-24	INF_H306_F_Ctrl_Brain_GEX55_B1	Controls
mm39-Plekhd1	2.12623e-26	1.76603e-24	INF_H306_F_Ctrl_Brain_GEX55_B1	Controls
mm39-Mir22hg	2.22835e-26	1.76612e-24	INF_H299_M_Day6_Brain_GEX53_B1	Infection Day6
mm39-Msrb1	1.6378e-26	1.77673e-24	INF_H310_F_Day6_Brain_GEX53_D1	Infection Day6
mm39-Dancr	2.15199e-26	1.78664e-24	INF_H306_F_Ctrl_Brain_GEX55_B1	Controls
mm39-Fhip1b	2.63957e-26	1.79187e-24	INF_H311_F_Day6_Brain_GEX55_C1	Infection Day6
mm39-Irf2bpl	2.36663e-26	1.79466e-24	INF_H309_F_Day6_Brain_GEX55_D1	Infection Day6
mm39-Pgr	2.38808e-26	1.81025e-24	INF_H309_F_Day6_Brain_GEX55_D1	Infection Day6
mm39-Katnip	2.41761e-26	1.81111e-24	INF_H303_M_Ctrl_Brain_GEX53_A1	Controls
mm39-Slitrk4	2.39132e-26	1.81203e-24	INF_H309_F_Day6_Brain_GEX55_D1	Infection Day6
mm39-Eps15	2.15697e-26	1.81687e-24	INF_H304_M_Ctrl_Brain_GEX53_C1	Controls
mm39-Atrx	2.39971e-26	1.81772e-24	INF_H309_F_Day6_Brain_GEX55_D1	Infection Day6
mm39-Sema3f	2.67919e-26	1.81817e-24	INF_H311_F_Day6_Brain_GEX55_C1	Infection Day6
mm39-G630016G05Rik	2.68274e-26	1.82e-24	INF_H311_F_Day6_Brain_GEX55_C1	Infection Day6
mm39-Gm42865	2.4121e-26	1.82642e-24	INF_H309_F_Day6_Brain_GEX55_D1	Infection Day6
mm39-Arhgap32	2.43347e-26	1.84192e-24	INF_H309_F_Day6_Brain_GEX55_D1	Infection Day6
mm39-Hnrnpll	1.70273e-26	1.84618e-24	INF_H310_F_Day6_Brain_GEX53_D1	Infection Day6
mm39-Pdk1	2.4634e-26	1.86389e-24	INF_H309_F_Day6_Brain_GEX55_D1	Infection Day6
mm39-Pcgf2	2.47459e-26	1.87166e-24	INF_H309_F_Day6_Brain_GEX55_D1	Infection Day6
mm39-Fnbp4	2.49014e-26	1.88272e-24	INF_H309_F_Day6_Brain_GEX55_D1	Infection Day6
mm39-Tfr2	2.77934e-26	1.88492e-24	INF_H311_F_Day6_Brain_GEX55_C1	Infection Day6
mm39-Gramd2	2.51849e-26	1.88597e-24	INF_H303_M_Ctrl_Brain_GEX53_A1	Controls
mm39-Farsb	2.51581e-26	1.90143e-24	INF_H309_F_Day6_Brain_GEX55_D1	Infection Day6
mm39-Psmb8	2.80784e-26	1.90362e-24	INF_H311_F_Day6_Brain_GEX55_C1	Infection Day6
mm39-Clec2l	2.40323e-26	1.90399e-24	INF_H299_M_Day6_Brain_GEX53_B1	Infection Day6
mm39-Sh3gl3	2.31149e-26	1.91822e-24	INF_H306_F_Ctrl_Brain_GEX55_B1	Controls
mm39-Adcyap1r1	2.28371e-26	1.92282e-24	INF_H304_M_Ctrl_Brain_GEX53_C1	Controls
mm39-Cacna1a	2.85144e-26	1.93256e-24	INF_H311_F_Day6_Brain_GEX55_C1	Infection Day6
mm39-Prkg1	1.78356e-26	1.93279e-24	INF_H310_F_Day6_Brain_GEX53_D1	Infection Day6
mm39-Nt5dc3	2.44333e-26	1.93501e-24	INF_H299_M_Day6_Brain_GEX53_B1	Infection Day6
mm39-Gga2	1.78909e-26	1.93775e-24	INF_H310_F_Day6_Brain_GEX53_D1	Infection Day6
mm39-Slc9a2	2.57013e-26	1.94177e-24	INF_H309_F_Day6_Brain_GEX55_D1	Infection Day6
mm39-B3galt2	1.79637e-26	1.94459e-24	INF_H310_F_Day6_Brain_GEX53_D1	Infection Day6
mm39-Cdhr1	2.31523e-26	1.94854e-24	INF_H304_M_Ctrl_Brain_GEX53_C1	Controls
mm39-Clec18a	2.3291e-26	1.95938e-24	INF_H304_M_Ctrl_Brain_GEX53_C1	Controls
mm39-Nup210	2.36466e-26	1.96148e-24	INF_H306_F_Ctrl_Brain_GEX55_B1	Controls
mm39-Akirin2	2.61839e-26	1.9775e-24	INF_H309_F_Day6_Brain_GEX55_D1	Infection Day6
mm39-B4galt2	2.50877e-26	1.98606e-24	INF_H299_M_Day6_Brain_GEX53_B1	Infection Day6
mm39-Gm31308	2.37048e-26	1.99336e-24	INF_H304_M_Ctrl_Brain_GEX53_C1	Controls
mm39-Zfp941	2.41936e-26	2.00598e-24	INF_H306_F_Ctrl_Brain_GEX55_B1	Controls
mm39-Nme1	1.8569e-26	2.00905e-24	INF_H310_F_Day6_Brain_GEX53_D1	Infection Day6
mm39-Cox18	2.54205e-26	2.01163e-24	INF_H299_M_Day6_Brain_GEX53_B1	Infection Day6
mm39-Hadhb	2.39652e-26	2.01442e-24	INF_H304_M_Ctrl_Brain_GEX53_C1	Controls
mm39-Tap1	2.97396e-26	2.01494e-24	INF_H311_F_Day6_Brain_GEX55_C1	Infection Day6
mm39-Adcy2	2.43329e-26	2.01663e-24	INF_H306_F_Ctrl_Brain_GEX55_B1	Controls
mm39-Dst	2.97783e-26	2.01691e-24	INF_H311_F_Day6_Brain_GEX55_C1	Infection Day6
mm39-Fgfr1op2	2.40872e-26	2.02382e-24	INF_H304_M_Ctrl_Brain_GEX53_C1	Controls
mm39-Rgs9	2.68586e-26	2.0277e-24	INF_H309_F_Day6_Brain_GEX55_D1	Infection Day6
mm39-Ddr1	2.99702e-26	2.02925e-24	INF_H311_F_Day6_Brain_GEX55_C1	Infection Day6
mm39-Dtwd1	3.01227e-26	2.03892e-24	INF_H311_F_Day6_Brain_GEX55_C1	Infection Day6
mm39-Lrrc58	2.70646e-26	2.0425e-24	INF_H309_F_Day6_Brain_GEX55_D1	Infection Day6
mm39-Plpp5	3.03094e-26	2.05089e-24	INF_H311_F_Day6_Brain_GEX55_C1	Infection Day6
mm39-Gipc1	2.47677e-26	2.05177e-24	INF_H306_F_Ctrl_Brain_GEX55_B1	Controls
mm39-Col9a3	2.75865e-26	2.06504e-24	INF_H303_M_Ctrl_Brain_GEX53_A1	Controls
mm39-Manf	2.61749e-26	2.07052e-24	INF_H299_M_Day6_Brain_GEX53_B1	Infection Day6
mm39-Rapgef5	2.7741e-26	2.07583e-24	INF_H303_M_Ctrl_Brain_GEX53_A1	Controls
mm39-Igf1r	2.62684e-26	2.07711e-24	INF_H299_M_Day6_Brain_GEX53_B1	Infection Day6
mm39-Bsx	3.07205e-26	2.07804e-24	INF_H311_F_Day6_Brain_GEX55_C1	Infection Day6
mm39-Mylk	2.47942e-26	2.08235e-24	INF_H304_M_Ctrl_Brain_GEX53_C1	Controls
mm39-Samd10	2.79156e-26	2.08812e-24	INF_H303_M_Ctrl_Brain_GEX53_A1	Controls
mm39-Cmya5	3.126e-26	2.11384e-24	INF_H311_F_Day6_Brain_GEX55_C1	Infection Day6
mm39-Ghitm	2.80333e-26	2.11483e-24	INF_H309_F_Day6_Brain_GEX55_D1	Infection Day6
mm39-Tpbgl	3.14626e-26	2.12686e-24	INF_H311_F_Day6_Brain_GEX55_C1	Infection Day6
mm39-Dpf1	2.57596e-26	2.133e-24	INF_H306_F_Ctrl_Brain_GEX55_B1	Controls
mm39-Ythdc2	3.16e-26	2.13545e-24	INF_H311_F_Day6_Brain_GEX55_C1	Infection Day6
mm39-Cdh4	2.70804e-26	2.14049e-24	INF_H299_M_Day6_Brain_GEX53_B1	Infection Day6
mm39-Gm14295	3.18474e-26	2.15148e-24	INF_H311_F_Day6_Brain_GEX55_C1	Infection Day6
mm39-Setbp1	2.60164e-26	2.15332e-24	INF_H306_F_Ctrl_Brain_GEX55_B1	Controls
mm39-Myrip	2.86499e-26	2.16055e-24	INF_H309_F_Day6_Brain_GEX55_D1	Infection Day6
mm39-Uxs1	2.00918e-26	2.17266e-24	INF_H310_F_Day6_Brain_GEX53_D1	Infection Day6
mm39-Ppm1k	2.74995e-26	2.17277e-24	INF_H299_M_Day6_Brain_GEX53_B1	Infection Day6
mm39-Scn3b	2.75842e-26	2.17863e-24	INF_H299_M_Day6_Brain_GEX53_B1	Infection Day6
mm39-Oprk1	2.89571e-26	2.18291e-24	INF_H309_F_Day6_Brain_GEX55_D1	Infection Day6
mm39-Rap1gap	2.02972e-26	2.1937e-24	INF_H310_F_Day6_Brain_GEX53_D1	Infection Day6
mm39-Iqsec3	2.93065e-26	2.20843e-24	INF_H309_F_Day6_Brain_GEX55_D1	Infection Day6
mm39-Mrpl52	2.79928e-26	2.21004e-24	INF_H299_M_Day6_Brain_GEX53_B1	Infection Day6
mm39-Pml	2.96525e-26	2.21722e-24	INF_H303_M_Ctrl_Brain_GEX53_A1	Controls
mm39-Josd2	3.30613e-26	2.23276e-24	INF_H311_F_Day6_Brain_GEX55_C1	Infection Day6
mm39-Tnnc1	2.83166e-26	2.23474e-24	INF_H299_M_Day6_Brain_GEX53_B1	Infection Day6
mm39-Drc7	2.07284e-26	2.23911e-24	INF_H310_F_Day6_Brain_GEX53_D1	Infection Day6
mm39-Ndufv1	2.70802e-26	2.24039e-24	INF_H306_F_Ctrl_Brain_GEX55_B1	Controls
mm39-Kazald1	2.99207e-26	2.25388e-24	INF_H309_F_Day6_Brain_GEX55_D1	Infection Day6
mm39-Dnaja1	2.87136e-26	2.2652e-24	INF_H299_M_Day6_Brain_GEX53_B1	Infection Day6
mm39-Cfap20dc	3.37162e-26	2.27625e-24	INF_H311_F_Day6_Brain_GEX55_C1	Infection Day6
mm39-Strbp	3.03128e-26	2.28258e-24	INF_H309_F_Day6_Brain_GEX55_D1	Infection Day6
mm39-Lhx6	3.39243e-26	2.28956e-24	INF_H311_F_Day6_Brain_GEX55_C1	Infection Day6
mm39-Gpd1l	2.77531e-26	2.29506e-24	INF_H306_F_Ctrl_Brain_GEX55_B1	Controls
mm39-Map2k6	3.40254e-26	2.29564e-24	INF_H311_F_Day6_Brain_GEX55_C1	Infection Day6
mm39-Tnnt2	2.78121e-26	2.29893e-24	INF_H306_F_Ctrl_Brain_GEX55_B1	Controls
mm39-A430046D13Rik	2.91937e-26	2.30218e-24	INF_H299_M_Day6_Brain_GEX53_B1	Infection Day6
mm39-Morn4	2.79065e-26	2.30572e-24	INF_H306_F_Ctrl_Brain_GEX55_B1	Controls
mm39-N4bp2l1	2.92836e-26	2.30838e-24	INF_H299_M_Day6_Brain_GEX53_B1	Infection Day6
mm39-Gm9885	2.14559e-26	2.31646e-24	INF_H310_F_Day6_Brain_GEX53_D1	Infection Day6
mm39-Icam4	2.94626e-26	2.32159e-24	INF_H299_M_Day6_Brain_GEX53_B1	Infection Day6
mm39-Etv6	3.11648e-26	2.32943e-24	INF_H303_M_Ctrl_Brain_GEX53_A1	Controls
mm39-Zdbf2	2.80048e-26	2.351e-24	INF_H304_M_Ctrl_Brain_GEX53_C1	Controls
mm39-Fmc1	3.13243e-26	2.35788e-24	INF_H309_F_Day6_Brain_GEX55_D1	Infection Day6
mm39-C030014I23Rik	3.50502e-26	2.36403e-24	INF_H311_F_Day6_Brain_GEX55_C1	Infection Day6
mm39-Rab36	3.01296e-26	2.37323e-24	INF_H299_M_Day6_Brain_GEX53_B1	Infection Day6
mm39-Aldh3b2	2.88266e-26	2.3807e-24	INF_H306_F_Ctrl_Brain_GEX55_B1	Controls
mm39-Tctn2	2.21092e-26	2.38574e-24	INF_H310_F_Day6_Brain_GEX53_D1	Infection Day6
mm39-Atp5pb	2.21319e-26	2.38691e-24	INF_H310_F_Day6_Brain_GEX53_D1	Infection Day6
mm39-Cadm4	3.19606e-26	2.38803e-24	INF_H303_M_Ctrl_Brain_GEX53_A1	Controls
mm39-Elmo2	2.22101e-26	2.39408e-24	INF_H310_F_Day6_Brain_GEX53_D1	Infection Day6
mm39-Eya1	3.18313e-26	2.39516e-24	INF_H309_F_Day6_Brain_GEX55_D1	Infection Day6
mm39-Ephx2	2.22394e-26	2.39597e-24	INF_H310_F_Day6_Brain_GEX53_D1	Infection Day6
mm39-Nae1	2.90657e-26	2.39873e-24	INF_H306_F_Ctrl_Brain_GEX55_B1	Controls
mm39-Zbtb45	2.90703e-26	2.39873e-24	INF_H306_F_Ctrl_Brain_GEX55_B1	Controls
mm39-Clcn5	3.21248e-26	2.3994e-24	INF_H303_M_Ctrl_Brain_GEX53_A1	Controls
mm39-Gpr101	2.91659e-26	2.40557e-24	INF_H306_F_Ctrl_Brain_GEX55_B1	Controls
mm39-Scarb2	2.24199e-26	2.41414e-24	INF_H310_F_Day6_Brain_GEX53_D1	Infection Day6
mm39-Tmem232	2.92935e-26	2.41503e-24	INF_H306_F_Ctrl_Brain_GEX55_B1	Controls
mm39-Usf3	3.59722e-26	2.42543e-24	INF_H311_F_Day6_Brain_GEX55_C1	Infection Day6
mm39-Sf3b1	3.60919e-26	2.43271e-24	INF_H311_F_Day6_Brain_GEX55_C1	Infection Day6
mm39-Rab3b	2.27215e-26	2.44531e-24	INF_H310_F_Day6_Brain_GEX53_D1	Infection Day6
mm39-Sigmar1	3.11356e-26	2.45153e-24	INF_H299_M_Day6_Brain_GEX53_B1	Infection Day6
mm39-Ksr1	3.29064e-26	2.45687e-24	INF_H303_M_Ctrl_Brain_GEX53_A1	Controls
mm39-AI115009	3.28685e-26	2.4723e-24	INF_H309_F_Day6_Brain_GEX55_D1	Infection Day6
mm39-Kif26b	2.95777e-26	2.48201e-24	INF_H304_M_Ctrl_Brain_GEX53_C1	Controls
mm39-Smim36	3.30769e-26	2.48705e-24	INF_H309_F_Day6_Brain_GEX55_D1	Infection Day6
mm39-Tm4sf5	3.32185e-26	2.49678e-24	INF_H309_F_Day6_Brain_GEX55_D1	Infection Day6
mm39-Nme3	2.32299e-26	2.4987e-24	INF_H310_F_Day6_Brain_GEX53_D1	Infection Day6
mm39-Ppp1r16b	3.35222e-26	2.50191e-24	INF_H303_M_Ctrl_Brain_GEX53_A1	Controls
mm39-Smarcd1	3.21439e-26	2.52994e-24	INF_H299_M_Day6_Brain_GEX53_B1	Infection Day6
mm39-Arrdc3	3.07264e-26	2.53206e-24	INF_H306_F_Ctrl_Brain_GEX55_B1	Controls
mm39-Rbm22	3.22455e-26	2.53696e-24	INF_H299_M_Day6_Brain_GEX53_B1	Infection Day6
mm39-Maged1	2.37329e-26	2.55147e-24	INF_H310_F_Day6_Brain_GEX53_D1	Infection Day6
mm39-Ddx55	3.25236e-26	2.55786e-24	INF_H299_M_Day6_Brain_GEX53_B1	Infection Day6
mm39-Dtnb	3.11419e-26	2.56518e-24	INF_H306_F_Ctrl_Brain_GEX55_B1	Controls
mm39-Dazap2	3.44602e-26	2.57096e-24	INF_H303_M_Ctrl_Brain_GEX53_A1	Controls
mm39-Bend7	3.81589e-26	2.57121e-24	INF_H311_F_Day6_Brain_GEX55_C1	Infection Day6
mm39-Frmd4b	3.06843e-26	2.5738e-24	INF_H304_M_Ctrl_Brain_GEX53_C1	Controls
mm39-Ddit4l	3.28283e-26	2.58082e-24	INF_H299_M_Day6_Brain_GEX53_B1	Infection Day6
mm39-Ank3	3.87211e-26	2.60824e-24	INF_H311_F_Day6_Brain_GEX55_C1	Infection Day6
mm39-Qrfpr	3.56436e-26	2.65826e-24	INF_H303_M_Ctrl_Brain_GEX53_A1	Controls
mm39-Rab11fip2	3.53968e-26	2.65953e-24	INF_H309_F_Day6_Brain_GEX55_D1	Infection Day6
mm39-Sgsm1	3.19689e-26	2.68043e-24	INF_H304_M_Ctrl_Brain_GEX53_C1	Controls
mm39-Map7	3.19942e-26	2.68143e-24	INF_H304_M_Ctrl_Brain_GEX53_C1	Controls
mm39-D16Ertd472e	3.21179e-26	2.69067e-24	INF_H304_M_Ctrl_Brain_GEX53_C1	Controls
mm39-Mapk4	3.2855e-26	2.70511e-24	INF_H306_F_Ctrl_Brain_GEX55_B1	Controls
mm39-Ccdc166	4.03139e-26	2.71466e-24	INF_H311_F_Day6_Brain_GEX55_C1	Infection Day6
mm39-Arhgap39	3.65497e-26	2.72483e-24	INF_H303_M_Ctrl_Brain_GEX53_A1	Controls
mm39-Dnaja2	4.04929e-26	2.72584e-24	INF_H311_F_Day6_Brain_GEX55_C1	Infection Day6
mm39-Lgals3bp	4.05169e-26	2.72657e-24	INF_H311_F_Day6_Brain_GEX55_C1	Infection Day6
mm39-Cep19	3.32063e-26	2.73284e-24	INF_H306_F_Ctrl_Brain_GEX55_B1	Controls
mm39-Syngr3	3.48297e-26	2.73711e-24	INF_H299_M_Day6_Brain_GEX53_B1	Infection Day6
mm39-Rps13	3.34712e-26	2.75344e-24	INF_H306_F_Ctrl_Brain_GEX55_B1	Controls
mm39-Tmem151a	3.72072e-26	2.77281e-24	INF_H303_M_Ctrl_Brain_GEX53_A1	Controls
mm39-Phlpp1	3.37511e-26	2.77526e-24	INF_H306_F_Ctrl_Brain_GEX55_B1	Controls
mm39-Tmem191	3.39422e-26	2.78976e-24	INF_H306_F_Ctrl_Brain_GEX55_B1	Controls
mm39-Ripor2	3.76094e-26	2.80175e-24	INF_H303_M_Ctrl_Brain_GEX53_A1	Controls
mm39-Ccdc184	3.45173e-26	2.83579e-24	INF_H306_F_Ctrl_Brain_GEX55_B1	Controls
mm39-Phactr2	3.39365e-26	2.84183e-24	INF_H304_M_Ctrl_Brain_GEX53_C1	Controls
mm39-Uqcrc1	3.39591e-26	2.84254e-24	INF_H304_M_Ctrl_Brain_GEX53_C1	Controls
mm39-Grm8	4.23255e-26	2.84737e-24	INF_H311_F_Day6_Brain_GEX55_C1	Infection Day6
mm39-Plpp6	3.82795e-26	2.85061e-24	INF_H303_M_Ctrl_Brain_GEX53_A1	Controls
mm39-Calhm5	3.64834e-26	2.86597e-24	INF_H299_M_Day6_Brain_GEX53_B1	Infection Day6
mm39-Smarca1	4.29644e-26	2.88942e-24	INF_H311_F_Day6_Brain_GEX55_C1	Infection Day6
mm39-Sec14l5	3.54598e-26	2.91195e-24	INF_H306_F_Ctrl_Brain_GEX55_B1	Controls
mm39-Shc2	3.54856e-26	2.91281e-24	INF_H306_F_Ctrl_Brain_GEX55_B1	Controls
mm39-Fuca2	3.72625e-26	2.92604e-24	INF_H299_M_Day6_Brain_GEX53_B1	Infection Day6
mm39-Crabp1	3.72822e-26	2.92646e-24	INF_H299_M_Day6_Brain_GEX53_B1	Infection Day6
mm39-Cycs	3.75593e-26	2.94708e-24	INF_H299_M_Day6_Brain_GEX53_B1	Infection Day6
mm39-Cntnap2	4.38803e-26	2.95007e-24	INF_H311_F_Day6_Brain_GEX55_C1	Infection Day6
mm39-Id4	3.60966e-26	2.96168e-24	INF_H306_F_Ctrl_Brain_GEX55_B1	Controls
mm39-Spry2	3.62261e-26	2.97101e-24	INF_H306_F_Ctrl_Brain_GEX55_B1	Controls
mm39-Shisal1	3.99304e-26	2.97245e-24	INF_H303_M_Ctrl_Brain_GEX53_A1	Controls
mm39-Ndufb3	2.77724e-26	2.98416e-24	INF_H310_F_Day6_Brain_GEX53_D1	Infection Day6
mm39-Acyp1	4.4521e-26	2.99218e-24	INF_H311_F_Day6_Brain_GEX55_C1	Infection Day6
mm39-Mdga1	4.45659e-26	2.99423e-24	INF_H311_F_Day6_Brain_GEX55_C1	Infection Day6
mm39-Elfn2	3.61182e-26	3.022e-24	INF_H304_M_Ctrl_Brain_GEX53_C1	Controls
mm39-Lrtm2	4.50697e-26	3.02711e-24	INF_H311_F_Day6_Brain_GEX55_C1	Infection Day6
mm39-Slc8a3	4.04642e-26	3.03915e-24	INF_H309_F_Day6_Brain_GEX55_D1	Infection Day6
mm39-Lnpk	3.63816e-26	3.04277e-24	INF_H304_M_Ctrl_Brain_GEX53_C1	Controls
mm39-Ddx17	3.72047e-26	3.04994e-24	INF_H306_F_Ctrl_Brain_GEX55_B1	Controls
mm39-Prmt2	2.84317e-26	3.05339e-24	INF_H310_F_Day6_Brain_GEX53_D1	Infection Day6
mm39-Tnni1	4.12091e-26	3.0665e-24	INF_H303_M_Ctrl_Brain_GEX53_A1	Controls
mm39-Panx1	3.74758e-26	3.07084e-24	INF_H306_F_Ctrl_Brain_GEX55_B1	Controls
mm39-Ech1	3.92562e-26	3.07905e-24	INF_H299_M_Day6_Brain_GEX53_B1	Infection Day6
mm39-Grin2d	4.14084e-26	3.08019e-24	INF_H303_M_Ctrl_Brain_GEX53_A1	Controls
mm39-Pcdhb12	3.76131e-26	3.08074e-24	INF_H306_F_Ctrl_Brain_GEX55_B1	Controls
mm39-Ndst3	4.14598e-26	3.08287e-24	INF_H303_M_Ctrl_Brain_GEX53_A1	Controls
mm39-Ogfod1	3.71237e-26	3.10354e-24	INF_H304_M_Ctrl_Brain_GEX53_C1	Controls
mm39-Asah2	4.18097e-26	3.10773e-24	INF_H303_M_Ctrl_Brain_GEX53_A1	Controls
mm39-Elovl1	2.90456e-26	3.11767e-24	INF_H310_F_Day6_Brain_GEX53_D1	Infection Day6
mm39-Gdap2	3.81846e-26	3.1262e-24	INF_H306_F_Ctrl_Brain_GEX55_B1	Controls
mm39-Ighg2c	4.21282e-26	3.13025e-24	INF_H303_M_Ctrl_Brain_GEX53_A1	Controls
mm39-Msmo1	3.76326e-26	3.14477e-24	INF_H304_M_Ctrl_Brain_GEX53_C1	Controls
mm39-Ccnd1	3.84521e-26	3.14674e-24	INF_H306_F_Ctrl_Brain_GEX55_B1	Controls
mm39-Tyw5	2.93863e-26	3.15258e-24	INF_H310_F_Day6_Brain_GEX53_D1	Infection Day6
mm39-Icam4	2.94267e-26	3.15524e-24	INF_H310_F_Day6_Brain_GEX53_D1	Infection Day6
mm39-Atxn7l2	4.2127e-26	3.16288e-24	INF_H309_F_Day6_Brain_GEX55_D1	Infection Day6
mm39-Rnft1	4.71805e-26	3.16787e-24	INF_H311_F_Day6_Brain_GEX55_C1	Infection Day6
mm39-Pcdh11x	4.22878e-26	3.17379e-24	INF_H309_F_Day6_Brain_GEX55_D1	Infection Day6
mm39-Doc2b	4.27515e-26	3.20741e-24	INF_H309_F_Day6_Brain_GEX55_D1	Infection Day6
mm39-Mkrn1	4.79612e-26	3.21925e-24	INF_H311_F_Day6_Brain_GEX55_C1	Infection Day6
mm39-Acvr1b	4.34539e-26	3.22756e-24	INF_H303_M_Ctrl_Brain_GEX53_A1	Controls
mm39-Gpr27	3.95952e-26	3.23888e-24	INF_H306_F_Ctrl_Brain_GEX55_B1	Controls
mm39-Nagk	4.32614e-26	3.24448e-24	INF_H309_F_Day6_Brain_GEX55_D1	Infection Day6
mm39-Zfp512b	4.37357e-26	3.24729e-24	INF_H303_M_Ctrl_Brain_GEX53_A1	Controls
mm39-Otud7a	4.14723e-26	3.25161e-24	INF_H299_M_Day6_Brain_GEX53_B1	Infection Day6
mm39-Syt7	3.91034e-26	3.26631e-24	INF_H304_M_Ctrl_Brain_GEX53_C1	Controls
mm39-6330403L08Rik	3.93383e-26	3.28457e-24	INF_H304_M_Ctrl_Brain_GEX53_C1	Controls
mm39-Stip1	4.03841e-26	3.30197e-24	INF_H306_F_Ctrl_Brain_GEX55_B1	Controls
mm39-Cct8	4.92732e-26	3.30625e-24	INF_H311_F_Day6_Brain_GEX55_C1	Infection Day6
mm39-Prkci	4.22091e-26	3.30811e-24	INF_H299_M_Day6_Brain_GEX53_B1	Infection Day6
mm39-Ogdh	4.46276e-26	3.31228e-24	INF_H303_M_Ctrl_Brain_GEX53_A1	Controls
mm39-Serinc2	4.05346e-26	3.31285e-24	INF_H306_F_Ctrl_Brain_GEX55_B1	Controls
mm39-Atrnl1	3.11207e-26	3.33512e-24	INF_H310_F_Day6_Brain_GEX53_D1	Infection Day6
mm39-Bysl	4.51896e-26	3.35276e-24	INF_H303_M_Ctrl_Brain_GEX53_A1	Controls
mm39-Tigar	3.1309e-26	3.35353e-24	INF_H310_F_Day6_Brain_GEX53_D1	Infection Day6
mm39-Amer3	4.31303e-26	3.37901e-24	INF_H299_M_Day6_Brain_GEX53_B1	Infection Day6
mm39-Gm45606	4.07063e-26	3.39738e-24	INF_H304_M_Ctrl_Brain_GEX53_C1	Controls
mm39-Sult2b1	4.07941e-26	3.40329e-24	INF_H304_M_Ctrl_Brain_GEX53_C1	Controls
mm39-Chn2	4.59355e-26	3.40684e-24	INF_H303_M_Ctrl_Brain_GEX53_A1	Controls
mm39-Gp1bb	4.09173e-26	3.41214e-24	INF_H304_M_Ctrl_Brain_GEX53_C1	Controls
mm39-Gpr68	4.56175e-26	3.41992e-24	INF_H309_F_Day6_Brain_GEX55_D1	Infection Day6
mm39-Pgm1	3.20717e-26	3.43341e-24	INF_H310_F_Day6_Brain_GEX53_D1	Infection Day6
mm39-1810055G02Rik	4.24065e-26	3.46433e-24	INF_H306_F_Ctrl_Brain_GEX55_B1	Controls
mm39-Pik3r1	4.44265e-26	3.47922e-24	INF_H299_M_Day6_Brain_GEX53_B1	Infection Day6
mm39-Rfx3	5.21527e-26	3.49834e-24	INF_H311_F_Day6_Brain_GEX55_C1	Infection Day6
mm39-Ascl2	3.2725e-26	3.50141e-24	INF_H310_F_Day6_Brain_GEX53_D1	Infection Day6
mm39-Uqcr10	3.27413e-26	3.50141e-24	INF_H310_F_Day6_Brain_GEX53_D1	Infection Day6
mm39-Eif4a1	4.67602e-26	3.5043e-24	INF_H309_F_Day6_Brain_GEX55_D1	Infection Day6
mm39-Srebf1	4.23206e-26	3.52769e-24	INF_H304_M_Ctrl_Brain_GEX53_C1	Controls
mm39-Arhgef2	3.30449e-26	3.53202e-24	INF_H310_F_Day6_Brain_GEX53_D1	Infection Day6
mm39-Kcnip4	5.27881e-26	3.53983e-24	INF_H311_F_Day6_Brain_GEX55_C1	Infection Day6
mm39-Xrn1	4.77864e-26	3.5428e-24	INF_H303_M_Ctrl_Brain_GEX53_A1	Controls
mm39-Scn10a	3.3206e-26	3.54737e-24	INF_H310_F_Day6_Brain_GEX53_D1	Infection Day6
mm39-Rpl31	3.33087e-26	3.55648e-24	INF_H310_F_Day6_Brain_GEX53_D1	Infection Day6
mm39-Cyth2	3.3367e-26	3.56084e-24	INF_H310_F_Day6_Brain_GEX53_D1	Infection Day6
mm39-Rab27b	5.32013e-26	3.56639e-24	INF_H311_F_Day6_Brain_GEX55_C1	Infection Day6
mm39-Cd302	5.32454e-26	3.5682e-24	INF_H311_F_Day6_Brain_GEX55_C1	Infection Day6
mm39-Krt1	4.37479e-26	3.57237e-24	INF_H306_F_Ctrl_Brain_GEX55_B1	Controls
mm39-Plxna3	4.77099e-26	3.57416e-24	INF_H309_F_Day6_Brain_GEX55_D1	Infection Day6
mm39-Armcx6	5.34985e-26	3.58402e-24	INF_H311_F_Day6_Brain_GEX55_C1	Infection Day6
mm39-Ptpn11	4.39109e-26	3.58413e-24	INF_H306_F_Ctrl_Brain_GEX55_B1	Controls
mm39-Smoc1	5.35268e-26	3.58476e-24	INF_H311_F_Day6_Brain_GEX55_C1	Infection Day6
mm39-Gm20712	5.36378e-26	3.59105e-24	INF_H311_F_Day6_Brain_GEX55_C1	Infection Day6
mm39-Cspg5	4.60395e-26	3.60416e-24	INF_H299_M_Day6_Brain_GEX53_B1	Infection Day6
mm39-Thra	4.60867e-26	3.60648e-24	INF_H299_M_Day6_Brain_GEX53_B1	Infection Day6
mm39-Entpd6	4.93384e-26	3.65651e-24	INF_H303_M_Ctrl_Brain_GEX53_A1	Controls
mm39-Dnajb6	4.48419e-26	3.65855e-24	INF_H306_F_Ctrl_Brain_GEX55_B1	Controls
mm39-Oaz1	4.89183e-26	3.66335e-24	INF_H309_F_Day6_Brain_GEX55_D1	Infection Day6
mm39-Gtf2h4	4.49727e-26	3.66763e-24	INF_H306_F_Ctrl_Brain_GEX55_B1	Controls
mm39-Lpcat4	4.95565e-26	3.67132e-24	INF_H303_M_Ctrl_Brain_GEX53_A1	Controls
mm39-Slc12a2	3.44309e-26	3.67245e-24	INF_H310_F_Day6_Brain_GEX53_D1	Infection Day6
mm39-Gm49066	4.98762e-26	3.69364e-24	INF_H303_M_Ctrl_Brain_GEX53_A1	Controls
mm39-Rasal2	4.96374e-26	3.71585e-24	INF_H309_F_Day6_Brain_GEX55_D1	Infection Day6
mm39-Ap3m2	4.56782e-26	3.72356e-24	INF_H306_F_Ctrl_Brain_GEX55_B1	Controls
mm39-Thpo	5.57507e-26	3.73131e-24	INF_H311_F_Day6_Brain_GEX55_C1	Infection Day6
mm39-Mrpl34	4.48003e-26	3.73284e-24	INF_H304_M_Ctrl_Brain_GEX53_C1	Controls
mm39-Sptb	5.0019e-26	3.74304e-24	INF_H309_F_Day6_Brain_GEX55_D1	Infection Day6
mm39-Cyp4x1	5.06932e-26	3.75277e-24	INF_H303_M_Ctrl_Brain_GEX53_A1	Controls
mm39-Afdn	5.0247e-26	3.75873e-24	INF_H309_F_Day6_Brain_GEX55_D1	Infection Day6
mm39-9330151L19Rik	5.62407e-26	3.7623e-24	INF_H311_F_Day6_Brain_GEX55_C1	Infection Day6
mm39-Luzp1	5.62498e-26	3.7623e-24	INF_H311_F_Day6_Brain_GEX55_C1	Infection Day6
mm39-Epn3	3.53762e-26	3.77129e-24	INF_H310_F_Day6_Brain_GEX53_D1	Infection Day6
mm39-Atp6v0a1	5.13611e-26	3.8008e-24	INF_H303_M_Ctrl_Brain_GEX53_A1	Controls
mm39-Sdha	3.57313e-26	3.80715e-24	INF_H310_F_Day6_Brain_GEX53_D1	Infection Day6
mm39-Gh	5.14725e-26	3.80765e-24	INF_H303_M_Ctrl_Brain_GEX53_A1	Controls
mm39-Pygb	5.69916e-26	3.8107e-24	INF_H311_F_Day6_Brain_GEX55_C1	Infection Day6
mm39-Asns	4.88231e-26	3.81914e-24	INF_H299_M_Day6_Brain_GEX53_B1	Infection Day6
mm39-Dpy19l3	5.16472e-26	3.81916e-24	INF_H303_M_Ctrl_Brain_GEX53_A1	Controls
mm39-Gm2694	4.90157e-26	3.83274e-24	INF_H299_M_Day6_Brain_GEX53_B1	Infection Day6
mm39-Rgs10	3.60552e-26	3.83965e-24	INF_H310_F_Day6_Brain_GEX53_D1	Infection Day6
mm39-Yrdc	5.15145e-26	3.85213e-24	INF_H309_F_Day6_Brain_GEX55_D1	Infection Day6
mm39-Fbxo16	4.62565e-26	3.85258e-24	INF_H304_M_Ctrl_Brain_GEX53_C1	Controls
mm39-Tusc1	4.73525e-26	3.85837e-24	INF_H306_F_Ctrl_Brain_GEX55_B1	Controls
mm39-Jcad	5.77619e-26	3.86097e-24	INF_H311_F_Day6_Brain_GEX55_C1	Infection Day6
mm39-Cyth1	4.6566e-26	3.87674e-24	INF_H304_M_Ctrl_Brain_GEX53_C1	Controls
mm39-Ptpa	4.97718e-26	3.89037e-24	INF_H299_M_Day6_Brain_GEX53_B1	Infection Day6
mm39-Arpc1b	4.68022e-26	3.89478e-24	INF_H304_M_Ctrl_Brain_GEX53_C1	Controls
mm39-Fgd4	4.78671e-26	3.89862e-24	INF_H306_F_Ctrl_Brain_GEX55_B1	Controls
mm39-Mylk3	4.7892e-26	3.89897e-24	INF_H306_F_Ctrl_Brain_GEX55_B1	Controls
mm39-Nbl1	5.2244e-26	3.90525e-24	INF_H309_F_Day6_Brain_GEX55_D1	Infection Day6
mm39-Fbxw9	5.30483e-26	3.92133e-24	INF_H303_M_Ctrl_Brain_GEX53_A1	Controls
mm39-Hspb3	5.02803e-26	3.92862e-24	INF_H299_M_Day6_Brain_GEX53_B1	Infection Day6
mm39-Pdxp	5.35158e-26	3.95443e-24	INF_H303_M_Ctrl_Brain_GEX53_A1	Controls
mm39-Dnah7a	5.08878e-26	3.97456e-24	INF_H299_M_Day6_Brain_GEX53_B1	Infection Day6
mm39-Tnks1bp1	4.78009e-26	3.97624e-24	INF_H304_M_Ctrl_Brain_GEX53_C1	Controls
mm39-Klhl8	4.90229e-26	3.98932e-24	INF_H306_F_Ctrl_Brain_GEX55_B1	Controls
mm39-Plp2	5.98888e-26	4.00186e-24	INF_H311_F_Day6_Brain_GEX55_C1	Infection Day6
mm39-Scn2b	6.02339e-26	4.02363e-24	INF_H311_F_Day6_Brain_GEX55_C1	Infection Day6
mm39-Fbxo31	5.41552e-26	4.04664e-24	INF_H309_F_Day6_Brain_GEX55_D1	Infection Day6
mm39-Rassf5	6.12758e-26	4.09193e-24	INF_H311_F_Day6_Brain_GEX55_C1	Infection Day6
mm39-Rsad1	3.85612e-26	4.10437e-24	INF_H310_F_Day6_Brain_GEX53_D1	Infection Day6
mm39-Igsf21	5.49529e-26	4.10474e-24	INF_H309_F_Day6_Brain_GEX55_D1	Infection Day6
mm39-Eef1a2	5.05886e-26	4.11495e-24	INF_H306_F_Ctrl_Brain_GEX55_B1	Controls
mm39-Acot11	5.51445e-26	4.11755e-24	INF_H309_F_Day6_Brain_GEX55_D1	Infection Day6
mm39-Ppp2r3a	6.16799e-26	4.1176e-24	INF_H311_F_Day6_Brain_GEX55_C1	Infection Day6
mm39-Gng13	3.87554e-26	4.12289e-24	INF_H310_F_Day6_Brain_GEX53_D1	Infection Day6
mm39-Scube1	5.1023e-26	4.1485e-24	INF_H306_F_Ctrl_Brain_GEX55_B1	Controls
mm39-Tyw5	5.32442e-26	4.15701e-24	INF_H299_M_Day6_Brain_GEX53_B1	Infection Day6
mm39-Gm13205	5.58857e-26	4.17137e-24	INF_H309_F_Day6_Brain_GEX55_D1	Infection Day6
mm39-Prr18	3.94118e-26	4.19052e-24	INF_H310_F_Day6_Brain_GEX53_D1	Infection Day6
mm39-Bambi	6.28027e-26	4.19121e-24	INF_H311_F_Day6_Brain_GEX55_C1	Infection Day6
mm39-Hectd4	5.05238e-26	4.201e-24	INF_H304_M_Ctrl_Brain_GEX53_C1	Controls
mm39-Rangap1	5.08183e-26	4.22374e-24	INF_H304_M_Ctrl_Brain_GEX53_C1	Controls
mm39-Otud7a	5.0885e-26	4.22753e-24	INF_H304_M_Ctrl_Brain_GEX53_C1	Controls
mm39-Scx	6.34504e-26	4.23309e-24	INF_H311_F_Day6_Brain_GEX55_C1	Infection Day6
mm39-Drap1	5.21231e-26	4.23612e-24	INF_H306_F_Ctrl_Brain_GEX55_B1	Controls
mm39-Ccdc43	6.37249e-26	4.25004e-24	INF_H311_F_Day6_Brain_GEX55_C1	Infection Day6
mm39-Med15	5.46617e-26	4.26605e-24	INF_H299_M_Day6_Brain_GEX53_B1	Infection Day6
mm39-Ccdc184	6.42406e-26	4.28307e-24	INF_H311_F_Day6_Brain_GEX55_C1	Infection Day6
mm39-Hecw1	5.81609e-26	4.29609e-24	INF_H303_M_Ctrl_Brain_GEX53_A1	Controls
mm39-Rps6ka6	6.46947e-26	4.31197e-24	INF_H311_F_Day6_Brain_GEX55_C1	Infection Day6
mm39-Trub1	5.86601e-26	4.33137e-24	INF_H303_M_Ctrl_Brain_GEX53_A1	Controls
mm39-St18	5.87068e-26	4.33322e-24	INF_H303_M_Ctrl_Brain_GEX53_A1	Controls
mm39-Fbxo10	5.34891e-26	4.34527e-24	INF_H306_F_Ctrl_Brain_GEX55_B1	Controls
mm39-Aldh1b1	5.35531e-26	4.3486e-24	INF_H306_F_Ctrl_Brain_GEX55_B1	Controls
mm39-Efcab10	5.83219e-26	4.35162e-24	INF_H309_F_Day6_Brain_GEX55_D1	Infection Day6
mm39-Lzts2	5.83515e-26	4.35224e-24	INF_H309_F_Day6_Brain_GEX55_D1	Infection Day6
mm39-Plaat1	5.37848e-26	4.36554e-24	INF_H306_F_Ctrl_Brain_GEX55_B1	Controls
mm39-1500026H17Rik	5.38705e-26	4.37062e-24	INF_H306_F_Ctrl_Brain_GEX55_B1	Controls
mm39-Micall1	5.87038e-26	4.37692e-24	INF_H309_F_Day6_Brain_GEX55_D1	Infection Day6
mm39-1500011B03Rik	5.31256e-26	4.41184e-24	INF_H304_M_Ctrl_Brain_GEX53_C1	Controls
mm39-Gspt2	5.32992e-26	4.42443e-24	INF_H304_M_Ctrl_Brain_GEX53_C1	Controls
mm39-Ift172	5.46594e-26	4.43271e-24	INF_H306_F_Ctrl_Brain_GEX55_B1	Controls
mm39-Adgra1	5.35106e-26	4.44014e-24	INF_H304_M_Ctrl_Brain_GEX53_C1	Controls
mm39-Kcnn1	6.66999e-26	4.4442e-24	INF_H311_F_Day6_Brain_GEX55_C1	Infection Day6
mm39-Gm57234	5.99118e-26	4.46536e-24	INF_H309_F_Day6_Brain_GEX55_D1	Infection Day6
mm39-Zfp2	6.71114e-26	4.4702e-24	INF_H311_F_Day6_Brain_GEX55_C1	Infection Day6
mm39-Gm39244	6.01689e-26	4.48289e-24	INF_H309_F_Day6_Brain_GEX55_D1	Infection Day6
mm39-Amer3	6.11381e-26	4.51102e-24	INF_H303_M_Ctrl_Brain_GEX53_A1	Controls
mm39-Ly6d	6.77591e-26	4.5119e-24	INF_H311_F_Day6_Brain_GEX55_C1	Infection Day6
mm39-Plec	6.14468e-26	4.53213e-24	INF_H303_M_Ctrl_Brain_GEX53_A1	Controls
mm39-Kcnk2	5.64354e-26	4.57478e-24	INF_H306_F_Ctrl_Brain_GEX55_B1	Controls
mm39-Fam135b	5.64763e-26	4.57613e-24	INF_H306_F_Ctrl_Brain_GEX55_B1	Controls
mm39-Creb5	5.55e-26	4.60331e-24	INF_H304_M_Ctrl_Brain_GEX53_C1	Controls
mm39-Zbtb1	4.35055e-26	4.62338e-24	INF_H310_F_Day6_Brain_GEX53_D1	Infection Day6
mm39-Sgpp2	6.96478e-26	4.63619e-24	INF_H311_F_Day6_Brain_GEX55_C1	Infection Day6
mm39-Cdkl2	6.28882e-26	4.63674e-24	INF_H303_M_Ctrl_Brain_GEX53_A1	Controls
mm39-Yod1	7.03861e-26	4.68384e-24	INF_H311_F_Day6_Brain_GEX55_C1	Infection Day6
mm39-Ppp2r3a	6.28892e-26	4.68386e-24	INF_H309_F_Day6_Brain_GEX55_D1	Infection Day6
mm39-Smarcd3	5.65469e-26	4.6882e-24	INF_H304_M_Ctrl_Brain_GEX53_C1	Controls
mm39-Tmem132b	7.05152e-26	4.69094e-24	INF_H311_F_Day6_Brain_GEX55_C1	Infection Day6
mm39-Thap11	7.05946e-26	4.69472e-24	INF_H311_F_Day6_Brain_GEX55_C1	Infection Day6
mm39-Lnx2	7.07297e-26	4.70221e-24	INF_H311_F_Day6_Brain_GEX55_C1	Infection Day6
mm39-Gabra4	5.68623e-26	4.7124e-24	INF_H304_M_Ctrl_Brain_GEX53_C1	Controls
mm39-Rcor2	5.68867e-26	4.71247e-24	INF_H304_M_Ctrl_Brain_GEX53_C1	Controls
mm39-Nek6	5.74036e-26	4.75332e-24	INF_H304_M_Ctrl_Brain_GEX53_C1	Controls
mm39-Bag4	5.87374e-26	4.7573e-24	INF_H306_F_Ctrl_Brain_GEX55_B1	Controls
mm39-Rxfp1	6.10713e-26	4.76447e-24	INF_H299_M_Day6_Brain_GEX53_B1	Infection Day6
mm39-Tmem151b	5.78859e-26	4.79129e-24	INF_H304_M_Ctrl_Brain_GEX53_C1	Controls
mm39-Adra2c	6.50334e-26	4.79315e-24	INF_H303_M_Ctrl_Brain_GEX53_A1	Controls
mm39-Cd99l2	6.52539e-26	4.80763e-24	INF_H303_M_Ctrl_Brain_GEX53_A1	Controls
mm39-Slc29a4	5.83862e-26	4.8307e-24	INF_H304_M_Ctrl_Brain_GEX53_C1	Controls
mm39-Rpl35	6.49326e-26	4.83428e-24	INF_H309_F_Day6_Brain_GEX55_D1	Infection Day6
mm39-Cachd1	6.2164e-26	4.84786e-24	INF_H299_M_Day6_Brain_GEX53_B1	Infection Day6
mm39-Sec62	6.22845e-26	4.8554e-24	INF_H299_M_Day6_Brain_GEX53_B1	Infection Day6
mm39-Map7	6.00358e-26	4.86037e-24	INF_H306_F_Ctrl_Brain_GEX55_B1	Controls
mm39-Trank1	6.04033e-26	4.88803e-24	INF_H306_F_Ctrl_Brain_GEX55_B1	Controls
mm39-Nr2f1	6.3193e-26	4.92434e-24	INF_H299_M_Day6_Brain_GEX53_B1	Infection Day6
mm39-Sun2	7.46318e-26	4.96005e-24	INF_H311_F_Day6_Brain_GEX55_C1	Infection Day6
mm39-Nts	6.69312e-26	4.98126e-24	INF_H309_F_Day6_Brain_GEX55_D1	Infection Day6
mm39-Pcsk1	6.76444e-26	4.98193e-24	INF_H303_M_Ctrl_Brain_GEX53_A1	Controls
mm39-Grin3a	6.18773e-26	5.00516e-24	INF_H306_F_Ctrl_Brain_GEX55_B1	Controls
mm39-Gmds	7.53754e-26	5.00788e-24	INF_H311_F_Day6_Brain_GEX55_C1	Infection Day6
mm39-Rps6ka3	6.06264e-26	5.01398e-24	INF_H304_M_Ctrl_Brain_GEX53_C1	Controls
mm39-Cort	6.74405e-26	5.01734e-24	INF_H309_F_Day6_Brain_GEX55_D1	Infection Day6
mm39-Cib2	6.07252e-26	5.02008e-24	INF_H304_M_Ctrl_Brain_GEX53_C1	Controls
mm39-Astn1	4.72909e-26	5.02303e-24	INF_H310_F_Day6_Brain_GEX53_D1	Infection Day6
mm39-Defb11	6.8333e-26	5.03051e-24	INF_H303_M_Ctrl_Brain_GEX53_A1	Controls
mm39-Trmt112	6.83542e-26	5.03051e-24	INF_H303_M_Ctrl_Brain_GEX53_A1	Controls
mm39-Dand5	6.23747e-26	5.04324e-24	INF_H306_F_Ctrl_Brain_GEX55_B1	Controls
mm39-Ctnnd2	4.76156e-26	5.05488e-24	INF_H310_F_Day6_Brain_GEX53_D1	Infection Day6
mm39-C1ql1	6.87761e-26	5.05971e-24	INF_H303_M_Ctrl_Brain_GEX53_A1	Controls
mm39-C77080	6.50292e-26	5.0655e-24	INF_H299_M_Day6_Brain_GEX53_B1	Infection Day6
mm39-Srebf1	6.89269e-26	5.06894e-24	INF_H303_M_Ctrl_Brain_GEX53_A1	Controls
mm39-Golm1	6.18276e-26	5.1091e-24	INF_H304_M_Ctrl_Brain_GEX53_C1	Controls
mm39-Shank3	6.58956e-26	5.13102e-24	INF_H299_M_Day6_Brain_GEX53_B1	Infection Day6
mm39-Rps2	6.21298e-26	5.13196e-24	INF_H304_M_Ctrl_Brain_GEX53_C1	Controls
mm39-Ntrk3	6.98324e-26	5.13365e-24	INF_H303_M_Ctrl_Brain_GEX53_A1	Controls
mm39-Skil	6.21947e-26	5.1352e-24	INF_H304_M_Ctrl_Brain_GEX53_C1	Controls
mm39-Tnni1	6.22348e-26	5.1364e-24	INF_H304_M_Ctrl_Brain_GEX53_C1	Controls
mm39-Pnma1	7.7373e-26	5.13896e-24	INF_H311_F_Day6_Brain_GEX55_C1	Infection Day6
mm39-Elapor1	6.36013e-26	5.14021e-24	INF_H306_F_Ctrl_Brain_GEX55_B1	Controls
mm39-Rfc3	7.7538e-26	5.14829e-24	INF_H311_F_Day6_Brain_GEX55_C1	Infection Day6
mm39-Akap8l	6.61934e-26	5.15225e-24	INF_H299_M_Day6_Brain_GEX53_B1	Infection Day6
mm39-Polr1g	6.40062e-26	5.17072e-24	INF_H306_F_Ctrl_Brain_GEX55_B1	Controls
mm39-Ssbp2	6.27215e-26	5.17443e-24	INF_H304_M_Ctrl_Brain_GEX53_C1	Controls
mm39-Dip2c	7.8073e-26	5.18217e-24	INF_H311_F_Day6_Brain_GEX55_C1	Infection Day6
mm39-Bdp1	7.11433e-26	5.22811e-24	INF_H303_M_Ctrl_Brain_GEX53_A1	Controls
mm39-Glcci1	4.9375e-26	5.23892e-24	INF_H310_F_Day6_Brain_GEX53_D1	Infection Day6
mm39-Cd59a	7.89825e-26	5.24087e-24	INF_H311_F_Day6_Brain_GEX55_C1	Infection Day6
mm39-Izumo4	6.50277e-26	5.251e-24	INF_H306_F_Ctrl_Brain_GEX55_B1	Controls
mm39-Armcx2	7.06664e-26	5.25543e-24	INF_H309_F_Day6_Brain_GEX55_D1	Infection Day6
mm39-Vstm2b	6.75749e-26	5.25777e-24	INF_H299_M_Day6_Brain_GEX53_B1	Infection Day6
mm39-1500011B03Rik	7.17965e-26	5.27418e-24	INF_H303_M_Ctrl_Brain_GEX53_A1	Controls
mm39-Kcnab2	7.2363e-26	5.31386e-24	INF_H303_M_Ctrl_Brain_GEX53_A1	Controls
mm39-S100a13	6.84584e-26	5.32448e-24	INF_H299_M_Day6_Brain_GEX53_B1	Infection Day6
mm39-Aagab	8.0339e-26	5.32919e-24	INF_H311_F_Day6_Brain_GEX55_C1	Infection Day6
mm39-Clstn3	7.28712e-26	5.34921e-24	INF_H303_M_Ctrl_Brain_GEX53_A1	Controls
mm39-Hsp90aa1	7.30057e-26	5.42743e-24	INF_H309_F_Day6_Brain_GEX55_D1	Infection Day6
mm39-Borcs5	6.98845e-26	5.43127e-24	INF_H299_M_Day6_Brain_GEX53_B1	Infection Day6
mm39-Btf3	6.98802e-26	5.43127e-24	INF_H299_M_Day6_Brain_GEX53_B1	Infection Day6
mm39-Sfxn5	7.00503e-26	5.44208e-24	INF_H299_M_Day6_Brain_GEX53_B1	Infection Day6
mm39-Zbtb17	6.63987e-26	5.47554e-24	INF_H304_M_Ctrl_Brain_GEX53_C1	Controls
mm39-Smim13	5.17094e-26	5.48374e-24	INF_H310_F_Day6_Brain_GEX53_D1	Infection Day6
mm39-Trappc2l	7.3838e-26	5.48731e-24	INF_H309_F_Day6_Brain_GEX55_D1	Infection Day6
mm39-Pcdh17	6.80627e-26	5.49372e-24	INF_H306_F_Ctrl_Brain_GEX55_B1	Controls
mm39-Krt77	5.18616e-26	5.49701e-24	INF_H310_F_Day6_Brain_GEX53_D1	Infection Day6
mm39-Scamp1	7.14498e-26	5.54869e-24	INF_H299_M_Day6_Brain_GEX53_B1	Infection Day6
mm39-Cbr3	7.15225e-26	5.55222e-24	INF_H299_M_Day6_Brain_GEX53_B1	Infection Day6
mm39-Riiad1	8.39036e-26	5.56387e-24	INF_H311_F_Day6_Brain_GEX55_C1	Infection Day6
mm39-H3f3b	8.40835e-26	5.57404e-24	INF_H311_F_Day6_Brain_GEX55_C1	Infection Day6
mm39-Smim18	6.92147e-26	5.58431e-24	INF_H306_F_Ctrl_Brain_GEX55_B1	Controls
mm39-Tmod2	6.78175e-26	5.59025e-24	INF_H304_M_Ctrl_Brain_GEX53_C1	Controls
mm39-Shisa6	7.21282e-26	5.59711e-24	INF_H299_M_Day6_Brain_GEX53_B1	Infection Day6
mm39-Zfp367	8.44799e-26	5.59854e-24	INF_H311_F_Day6_Brain_GEX55_C1	Infection Day6
mm39-Hnrnpa2b1	8.45439e-26	5.601e-24	INF_H311_F_Day6_Brain_GEX55_C1	Infection Day6
mm39-Map7	7.25287e-26	5.62605e-24	INF_H299_M_Day6_Brain_GEX53_B1	Infection Day6
mm39-Gm3693	7.70017e-26	5.65035e-24	INF_H303_M_Ctrl_Brain_GEX53_A1	Controls
mm39-P4ha2	7.64091e-26	5.67632e-24	INF_H309_F_Day6_Brain_GEX55_D1	Infection Day6
mm39-Pcgf6	8.59716e-26	5.69378e-24	INF_H311_F_Day6_Brain_GEX55_C1	Infection Day6
mm39-Rps6kb2	7.80508e-26	5.72524e-24	INF_H303_M_Ctrl_Brain_GEX53_A1	Controls
mm39-Atf6	7.14325e-26	5.76079e-24	INF_H306_F_Ctrl_Brain_GEX55_B1	Controls
mm39-Hspa1a	7.44016e-26	5.76914e-24	INF_H299_M_Day6_Brain_GEX53_B1	Infection Day6
mm39-Sec61a2	8.72116e-26	5.77407e-24	INF_H311_F_Day6_Brain_GEX55_C1	Infection Day6
mm39-Matr3	7.23471e-26	5.83206e-24	INF_H306_F_Ctrl_Brain_GEX55_B1	Controls
mm39-Gria1	7.26724e-26	5.85578e-24	INF_H306_F_Ctrl_Brain_GEX55_B1	Controls
mm39-Rcan1	7.93944e-26	5.89595e-24	INF_H309_F_Day6_Brain_GEX55_D1	Infection Day6
mm39-Zfp251	7.62077e-26	5.90694e-24	INF_H299_M_Day6_Brain_GEX53_B1	Infection Day6
mm39-St6galnac4	7.33614e-26	5.90878e-24	INF_H306_F_Ctrl_Brain_GEX55_B1	Controls
mm39-Naa40	9.04902e-26	5.98925e-24	INF_H311_F_Day6_Brain_GEX55_C1	Infection Day6
mm39-Mcm6	8.08458e-26	6.00155e-24	INF_H309_F_Day6_Brain_GEX55_D1	Infection Day6
mm39-Lhx5	8.09641e-26	6.00815e-24	INF_H309_F_Day6_Brain_GEX55_D1	Infection Day6
mm39-Btf3	7.33205e-26	6.04138e-24	INF_H304_M_Ctrl_Brain_GEX53_C1	Controls
mm39-Dusp26	7.34088e-26	6.04616e-24	INF_H304_M_Ctrl_Brain_GEX53_C1	Controls
mm39-Dmrtc1a	8.2469e-26	6.04712e-24	INF_H303_M_Ctrl_Brain_GEX53_A1	Controls
mm39-Gdap2	7.84511e-26	6.07852e-24	INF_H299_M_Day6_Brain_GEX53_B1	Infection Day6
mm39-Trim35	7.85428e-26	6.08332e-24	INF_H299_M_Day6_Brain_GEX53_B1	Infection Day6
mm39-Nme4	9.25501e-26	6.12365e-24	INF_H311_F_Day6_Brain_GEX55_C1	Infection Day6
mm39-Ostm1	9.26478e-26	6.12817e-24	INF_H311_F_Day6_Brain_GEX55_C1	Infection Day6
mm39-Abhd12b	7.91656e-26	6.12923e-24	INF_H299_M_Day6_Brain_GEX53_B1	Infection Day6
mm39-Zfp956	9.27028e-26	6.12987e-24	INF_H311_F_Day6_Brain_GEX55_C1	Infection Day6
mm39-Aatk	5.79489e-26	6.13903e-24	INF_H310_F_Day6_Brain_GEX53_D1	Infection Day6
mm39-1700066M21Rik	7.93425e-26	6.13906e-24	INF_H299_M_Day6_Brain_GEX53_B1	Infection Day6
mm39-ENSMUSG00000121444	7.93528e-26	6.13906e-24	INF_H299_M_Day6_Brain_GEX53_B1	Infection Day6
mm39-Fah	8.30428e-26	6.16017e-24	INF_H309_F_Day6_Brain_GEX55_D1	Infection Day6
mm39-Coq10b	7.66334e-26	6.16968e-24	INF_H306_F_Ctrl_Brain_GEX55_B1	Controls
mm39-Fah	7.51896e-26	6.19029e-24	INF_H304_M_Ctrl_Brain_GEX53_C1	Controls
mm39-2210408F21Rik	8.0149e-26	6.19831e-24	INF_H299_M_Day6_Brain_GEX53_B1	Infection Day6
mm39-Ghitm	8.53314e-26	6.25473e-24	INF_H303_M_Ctrl_Brain_GEX53_A1	Controls
mm39-1700001O22Rik	8.10916e-26	6.26883e-24	INF_H299_M_Day6_Brain_GEX53_B1	Infection Day6
mm39-Lrrc17	5.95055e-26	6.30065e-24	INF_H310_F_Day6_Brain_GEX53_D1	Infection Day6
mm39-Ppme1	9.55868e-26	6.31857e-24	INF_H311_F_Day6_Brain_GEX55_C1	Infection Day6
mm39-Golm1	8.63142e-26	6.32446e-24	INF_H303_M_Ctrl_Brain_GEX53_A1	Controls
mm39-Stard3nl	8.649e-26	6.33502e-24	INF_H303_M_Ctrl_Brain_GEX53_A1	Controls
mm39-Gpr135	7.71497e-26	6.34906e-24	INF_H304_M_Ctrl_Brain_GEX53_C1	Controls
mm39-1810037I17Rik	7.89712e-26	6.35519e-24	INF_H306_F_Ctrl_Brain_GEX55_B1	Controls
mm39-Rsph9	8.68373e-26	6.35815e-24	INF_H303_M_Ctrl_Brain_GEX53_A1	Controls
mm39-Uhmk1	6.04632e-26	6.39873e-24	INF_H310_F_Day6_Brain_GEX53_D1	Infection Day6
mm39-Ankrd46	8.28469e-26	6.4021e-24	INF_H299_M_Day6_Brain_GEX53_B1	Infection Day6
mm39-Spcs2	7.78445e-26	6.4036e-24	INF_H304_M_Ctrl_Brain_GEX53_C1	Controls
mm39-Samd12	6.06027e-26	6.41015e-24	INF_H310_F_Day6_Brain_GEX53_D1	Infection Day6
mm39-Abtb3	8.33319e-26	6.43715e-24	INF_H299_M_Day6_Brain_GEX53_B1	Infection Day6
mm39-Gnaz	9.7778e-26	6.46137e-24	INF_H311_F_Day6_Brain_GEX55_C1	Infection Day6
mm39-B3gnt2	8.0523e-26	6.47731e-24	INF_H306_F_Ctrl_Brain_GEX55_B1	Controls
mm39-Ankrd27	6.13069e-26	6.48127e-24	INF_H310_F_Day6_Brain_GEX53_D1	Infection Day6
mm39-Zfp385b	9.81905e-26	6.48658e-24	INF_H311_F_Day6_Brain_GEX55_C1	Infection Day6
mm39-Mycbp	9.8544e-26	6.50788e-24	INF_H311_F_Day6_Brain_GEX55_C1	Infection Day6
mm39-Ankrd16	8.11187e-26	6.52244e-24	INF_H306_F_Ctrl_Brain_GEX55_B1	Controls
mm39-Tns3	7.96741e-26	6.55143e-24	INF_H304_M_Ctrl_Brain_GEX53_C1	Controls
mm39-Kif3a	9.96785e-26	6.58072e-24	INF_H311_F_Day6_Brain_GEX55_C1	Infection Day6
mm39-A2m	6.24616e-26	6.59991e-24	INF_H310_F_Day6_Brain_GEX53_D1	Infection Day6
mm39-Usp11	9.05917e-26	6.63062e-24	INF_H303_M_Ctrl_Brain_GEX53_A1	Controls
mm39-Lclat1	6.29233e-26	6.64523e-24	INF_H310_F_Day6_Brain_GEX53_D1	Infection Day6
mm39-Tcap	1.00738e-25	6.64855e-24	INF_H311_F_Day6_Brain_GEX55_C1	Infection Day6
mm39-Pnoc	9.13706e-26	6.68519e-24	INF_H303_M_Ctrl_Brain_GEX53_A1	Controls
mm39-Fut9	8.31904e-26	6.68618e-24	INF_H306_F_Ctrl_Brain_GEX55_B1	Controls
mm39-Plxnb3	9.073e-26	6.72797e-24	INF_H309_F_Day6_Brain_GEX55_D1	Infection Day6
mm39-Gm10501	8.40466e-26	6.75211e-24	INF_H306_F_Ctrl_Brain_GEX55_B1	Controls
mm39-Kcnq4	9.30696e-26	6.89896e-24	INF_H309_F_Day6_Brain_GEX55_D1	Infection Day6
mm39-Fam98c	1.04797e-25	6.91428e-24	INF_H311_F_Day6_Brain_GEX55_C1	Infection Day6
mm39-Zkscan6	1.05252e-25	6.94211e-24	INF_H311_F_Day6_Brain_GEX55_C1	Infection Day6
mm39-Sptbn5	8.453e-26	6.94786e-24	INF_H304_M_Ctrl_Brain_GEX53_C1	Controls
mm39-Bbs5	8.45981e-26	6.95061e-24	INF_H304_M_Ctrl_Brain_GEX53_C1	Controls
mm39-Tpbg	8.66372e-26	6.95728e-24	INF_H306_F_Ctrl_Brain_GEX55_B1	Controls
mm39-Rfc5	1.05536e-25	6.95866e-24	INF_H311_F_Day6_Brain_GEX55_C1	Infection Day6
mm39-Riox1	8.47349e-26	6.95899e-24	INF_H304_M_Ctrl_Brain_GEX53_C1	Controls
mm39-Mib1	9.47659e-26	7.02215e-24	INF_H309_F_Day6_Brain_GEX55_D1	Infection Day6
mm39-Cd200	8.57723e-26	7.04131e-24	INF_H304_M_Ctrl_Brain_GEX53_C1	Controls
mm39-Gstm7	1.07188e-25	7.06532e-24	INF_H311_F_Day6_Brain_GEX55_C1	Infection Day6
mm39-Sec14l2	9.15287e-26	7.06765e-24	INF_H299_M_Day6_Brain_GEX53_B1	Infection Day6
mm39-Insyn2b	9.62818e-26	7.13189e-24	INF_H309_F_Day6_Brain_GEX55_D1	Infection Day6
mm39-Nek1	8.70954e-26	7.147e-24	INF_H304_M_Ctrl_Brain_GEX53_C1	Controls
mm39-Rimklb	9.3191e-26	7.19328e-24	INF_H299_M_Day6_Brain_GEX53_B1	Infection Day6
mm39-C1qa	8.9832e-26	7.21076e-24	INF_H306_F_Ctrl_Brain_GEX55_B1	Controls
mm39-Myl12b	6.83174e-26	7.21115e-24	INF_H310_F_Day6_Brain_GEX53_D1	Infection Day6
mm39-Slc39a4	6.88434e-26	7.26291e-24	INF_H310_F_Day6_Brain_GEX53_D1	Infection Day6
mm39-Lfng	9.41742e-26	7.26643e-24	INF_H299_M_Day6_Brain_GEX53_B1	Infection Day6
mm39-Ogfod1	9.81466e-26	7.26739e-24	INF_H309_F_Day6_Brain_GEX55_D1	Infection Day6
mm39-Pgap1	9.83404e-26	7.27911e-24	INF_H309_F_Day6_Brain_GEX55_D1	Infection Day6
mm39-Trmt12	9.07761e-26	7.28345e-24	INF_H306_F_Ctrl_Brain_GEX55_B1	Controls
mm39-Strbp	1.1093e-25	7.30968e-24	INF_H311_F_Day6_Brain_GEX55_C1	Infection Day6
mm39-Carmil3	9.50343e-26	7.33002e-24	INF_H299_M_Day6_Brain_GEX53_B1	Infection Day6
mm39-Fto	9.92739e-26	7.34554e-24	INF_H309_F_Day6_Brain_GEX55_D1	Infection Day6
mm39-Syp	1.11878e-25	7.36983e-24	INF_H311_F_Day6_Brain_GEX55_C1	Infection Day6
mm39-Alcam	9.19215e-26	7.37222e-24	INF_H306_F_Ctrl_Brain_GEX55_B1	Controls
mm39-Snapc3	9.97573e-26	7.37864e-24	INF_H309_F_Day6_Brain_GEX55_D1	Infection Day6
mm39-Mafb	9.9948e-26	7.39008e-24	INF_H309_F_Day6_Brain_GEX55_D1	Infection Day6
mm39-Rraga	9.01293e-26	7.39293e-24	INF_H304_M_Ctrl_Brain_GEX53_C1	Controls
mm39-Spsb3	9.59953e-26	7.40134e-24	INF_H299_M_Day6_Brain_GEX53_B1	Infection Day6
mm39-Galnt17	1.01424e-25	7.41806e-24	INF_H303_M_Ctrl_Brain_GEX53_A1	Controls
mm39-Adcy8	1.12786e-25	7.42728e-24	INF_H311_F_Day6_Brain_GEX55_C1	Infection Day6
mm39-Fibcd1	7.04838e-26	7.4321e-24	INF_H310_F_Day6_Brain_GEX53_D1	Infection Day6
mm39-Etv1	9.69981e-26	7.47584e-24	INF_H299_M_Day6_Brain_GEX53_B1	Infection Day6
mm39-Ttc39a	1.1358e-25	7.47725e-24	INF_H311_F_Day6_Brain_GEX55_C1	Infection Day6
mm39-Rpp25	1.01371e-25	7.49259e-24	INF_H309_F_Day6_Brain_GEX55_D1	Infection Day6
mm39-Rian	1.01999e-25	7.53625e-24	INF_H309_F_Day6_Brain_GEX55_D1	Infection Day6
mm39-Glce	9.19293e-26	7.53749e-24	INF_H304_M_Ctrl_Brain_GEX53_C1	Controls
mm39-Rara	9.78855e-26	7.54138e-24	INF_H299_M_Day6_Brain_GEX53_B1	Infection Day6
mm39-Vrk1	1.15412e-25	7.59547e-24	INF_H311_F_Day6_Brain_GEX55_C1	Infection Day6
mm39-Fam20a	1.1653e-25	7.66662e-24	INF_H311_F_Day6_Brain_GEX55_C1	Infection Day6
mm39-Zscan18	1.04021e-25	7.68291e-24	INF_H309_F_Day6_Brain_GEX55_D1	Infection Day6
mm39-Gm29538	7.30528e-26	7.699e-24	INF_H310_F_Day6_Brain_GEX53_D1	Infection Day6
mm39-Tubb2a	1.00057e-25	7.70578e-24	INF_H299_M_Day6_Brain_GEX53_B1	Infection Day6
mm39-Ube3b	1.00124e-25	7.70801e-24	INF_H299_M_Day6_Brain_GEX53_B1	Infection Day6
mm39-Matr3	9.45212e-26	7.74683e-24	INF_H304_M_Ctrl_Brain_GEX53_C1	Controls
mm39-Lbp	7.37444e-26	7.76786e-24	INF_H310_F_Day6_Brain_GEX53_D1	Infection Day6
mm39-Mindy3	1.05532e-25	7.79169e-24	INF_H309_F_Day6_Brain_GEX55_D1	Infection Day6
mm39-Atp1b3	7.41863e-26	7.81036e-24	INF_H310_F_Day6_Brain_GEX53_D1	Infection Day6
mm39-Gm2011	9.74476e-26	7.8121e-24	INF_H306_F_Ctrl_Brain_GEX55_B1	Controls
mm39-Ccdc148	1.05933e-25	7.81844e-24	INF_H309_F_Day6_Brain_GEX55_D1	Infection Day6
mm39-Map7d1	9.82922e-26	7.87647e-24	INF_H306_F_Ctrl_Brain_GEX55_B1	Controls
mm39-Nectin2	1.19786e-25	7.87833e-24	INF_H311_F_Day6_Brain_GEX55_C1	Infection Day6
mm39-Cmtm4	9.6415e-26	7.89882e-24	INF_H304_M_Ctrl_Brain_GEX53_C1	Controls
mm39-Ntrk3	1.02707e-25	7.90392e-24	INF_H299_M_Day6_Brain_GEX53_B1	Infection Day6
mm39-Samd8	1.02968e-25	7.92101e-24	INF_H299_M_Day6_Brain_GEX53_B1	Infection Day6
mm39-Tmem117	1.21711e-25	8.00243e-24	INF_H311_F_Day6_Brain_GEX55_C1	Infection Day6
mm39-Gtpbp2	1.21922e-25	8.01379e-24	INF_H311_F_Day6_Brain_GEX55_C1	Infection Day6
mm39-Rabgap1l	1.00233e-25	8.02858e-24	INF_H306_F_Ctrl_Brain_GEX55_B1	Controls
mm39-Mycn	9.83743e-26	8.05604e-24	INF_H304_M_Ctrl_Brain_GEX53_C1	Controls
mm39-Slc38a4	1.10202e-25	8.05713e-24	INF_H303_M_Ctrl_Brain_GEX53_A1	Controls
mm39-Coa8	1.22964e-25	8.07721e-24	INF_H311_F_Day6_Brain_GEX55_C1	Infection Day6
mm39-Gpr135	1.22958e-25	8.07721e-24	INF_H311_F_Day6_Brain_GEX55_C1	Infection Day6
mm39-Tbcc	1.00925e-25	8.08055e-24	INF_H306_F_Ctrl_Brain_GEX55_B1	Controls
mm39-Diaph1	7.68332e-26	8.08484e-24	INF_H310_F_Day6_Brain_GEX53_D1	Infection Day6
mm39-Lrrtm1	1.23216e-25	8.09123e-24	INF_H311_F_Day6_Brain_GEX55_C1	Infection Day6
mm39-Gm42056	9.91372e-26	8.1152e-24	INF_H304_M_Ctrl_Brain_GEX53_C1	Controls
mm39-Gm36457	1.23752e-25	8.12383e-24	INF_H311_F_Day6_Brain_GEX55_C1	Infection Day6
mm39-Eya1	1.11394e-25	8.14129e-24	INF_H303_M_Ctrl_Brain_GEX53_A1	Controls
mm39-Mov10	1.0207e-25	8.1688e-24	INF_H306_F_Ctrl_Brain_GEX55_B1	Controls
mm39-Slc35f3	7.80605e-26	8.20974e-24	INF_H310_F_Day6_Brain_GEX53_D1	Infection Day6
mm39-Pcgf1	1.25264e-25	8.22052e-24	INF_H311_F_Day6_Brain_GEX55_C1	Infection Day6
mm39-Dhx57	1.1391e-25	8.3222e-24	INF_H303_M_Ctrl_Brain_GEX53_A1	Controls
mm39-Ttc30b	1.14159e-25	8.33731e-24	INF_H303_M_Ctrl_Brain_GEX53_A1	Controls
mm39-Incenp	1.13038e-25	8.33987e-24	INF_H309_F_Day6_Brain_GEX55_D1	Infection Day6
mm39-Tle4	1.04441e-25	8.35503e-24	INF_H306_F_Ctrl_Brain_GEX55_B1	Controls
mm39-Zc3h11a	1.28298e-25	8.417e-24	INF_H311_F_Day6_Brain_GEX55_C1	Infection Day6
mm39-Ccnd1	1.09565e-25	8.42533e-24	INF_H299_M_Day6_Brain_GEX53_B1	Infection Day6
mm39-Klhl29	1.1629e-25	8.4899e-24	INF_H303_M_Ctrl_Brain_GEX53_A1	Controls
mm39-Jmjd4	1.29669e-25	8.50425e-24	INF_H311_F_Day6_Brain_GEX55_C1	Infection Day6
mm39-Sez6l	1.16848e-25	8.5275e-24	INF_H303_M_Ctrl_Brain_GEX53_A1	Controls
mm39-AI504432	1.17269e-25	8.55198e-24	INF_H303_M_Ctrl_Brain_GEX53_A1	Controls
mm39-Celsr2	1.17242e-25	8.55198e-24	INF_H303_M_Ctrl_Brain_GEX53_A1	Controls
mm39-Mb21d2	8.14859e-26	8.56555e-24	INF_H310_F_Day6_Brain_GEX53_D1	Infection Day6
mm39-Golt1a	1.17798e-25	8.58749e-24	INF_H303_M_Ctrl_Brain_GEX53_A1	Controls
mm39-H1f0	1.12059e-25	8.61386e-24	INF_H299_M_Day6_Brain_GEX53_B1	Infection Day6
mm39-Strbp	1.07903e-25	8.62827e-24	INF_H306_F_Ctrl_Brain_GEX55_B1	Controls
mm39-Cenpv	1.32234e-25	8.66979e-24	INF_H311_F_Day6_Brain_GEX55_C1	Infection Day6
mm39-Vmn2r84	1.19325e-25	8.69247e-24	INF_H303_M_Ctrl_Brain_GEX53_A1	Controls
mm39-Wfdc2	1.19318e-25	8.69247e-24	INF_H303_M_Ctrl_Brain_GEX53_A1	Controls
mm39-Gpr135	1.0879e-25	8.69555e-24	INF_H306_F_Ctrl_Brain_GEX55_B1	Controls
mm39-Ccdc181	1.09025e-25	8.71068e-24	INF_H306_F_Ctrl_Brain_GEX55_B1	Controls
mm39-Pde10a	1.09374e-25	8.73482e-24	INF_H306_F_Ctrl_Brain_GEX55_B1	Controls
mm39-Lrp12	1.34024e-25	8.78435e-24	INF_H311_F_Day6_Brain_GEX55_C1	Infection Day6
mm39-E2f1	1.1475e-25	8.81741e-24	INF_H299_M_Day6_Brain_GEX53_B1	Infection Day6
mm39-Vegfb	1.14808e-25	8.81854e-24	INF_H299_M_Day6_Brain_GEX53_B1	Infection Day6
mm39-Jam3	1.34991e-25	8.84496e-24	INF_H311_F_Day6_Brain_GEX55_C1	Infection Day6
mm39-Smpd4	1.21599e-25	8.85495e-24	INF_H303_M_Ctrl_Brain_GEX53_A1	Controls
mm39-Dmkn	8.48641e-26	8.91605e-24	INF_H310_F_Day6_Brain_GEX53_D1	Infection Day6
mm39-Smpd4	8.52534e-26	8.95233e-24	INF_H310_F_Day6_Brain_GEX53_D1	Infection Day6
mm39-Insyn2b	1.23143e-25	8.96412e-24	INF_H303_M_Ctrl_Brain_GEX53_A1	Controls
mm39-Slco3a1	1.22037e-25	9.00055e-24	INF_H309_F_Day6_Brain_GEX55_D1	Infection Day6
mm39-Atrx	1.1727e-25	9.00422e-24	INF_H299_M_Day6_Brain_GEX53_B1	Infection Day6
mm39-Adssl1	1.13633e-25	9.07109e-24	INF_H306_F_Ctrl_Brain_GEX55_B1	Controls
mm39-Tm2d3	1.24769e-25	9.07921e-24	INF_H303_M_Ctrl_Brain_GEX53_A1	Controls
mm39-Lst1	1.25145e-25	9.10326e-24	INF_H303_M_Ctrl_Brain_GEX53_A1	Controls
mm39-A530058N18Rik	1.2077e-25	9.26952e-24	INF_H299_M_Day6_Brain_GEX53_B1	Infection Day6
mm39-Igsf8	1.20883e-25	9.27467e-24	INF_H299_M_Day6_Brain_GEX53_B1	Infection Day6
mm39-Fhl1	8.84171e-26	9.27975e-24	INF_H310_F_Day6_Brain_GEX53_D1	Infection Day6
mm39-Zfpm2	8.85655e-26	9.29052e-24	INF_H310_F_Day6_Brain_GEX53_D1	Infection Day6
mm39-Tmem74b	1.13879e-25	9.31814e-24	INF_H304_M_Ctrl_Brain_GEX53_C1	Controls
mm39-Klhdc9	1.42577e-25	9.33913e-24	INF_H311_F_Day6_Brain_GEX55_C1	Infection Day6
mm39-Acot4	1.27372e-25	9.39062e-24	INF_H309_F_Day6_Brain_GEX55_D1	Infection Day6
mm39-Lrrc14	1.18571e-25	9.46129e-24	INF_H306_F_Ctrl_Brain_GEX55_B1	Controls
mm39-Mbnl2	9.02586e-26	9.46325e-24	INF_H310_F_Day6_Brain_GEX53_D1	Infection Day6
mm39-Thsd7b	1.45401e-25	9.52107e-24	INF_H311_F_Day6_Brain_GEX55_C1	Infection Day6
mm39-Klhdc3	1.16469e-25	9.52616e-24	INF_H304_M_Ctrl_Brain_GEX53_C1	Controls
mm39-Phka2	1.31287e-25	9.54654e-24	INF_H303_M_Ctrl_Brain_GEX53_A1	Controls
mm39-Use1	1.17044e-25	9.56931e-24	INF_H304_M_Ctrl_Brain_GEX53_C1	Controls
mm39-Klc2	1.17264e-25	9.58333e-24	INF_H304_M_Ctrl_Brain_GEX53_C1	Controls
mm39-Nsg1	1.24971e-25	9.58469e-24	INF_H299_M_Day6_Brain_GEX53_B1	Infection Day6
mm39-Tnks1bp1	9.19528e-26	9.63591e-24	INF_H310_F_Day6_Brain_GEX53_D1	Infection Day6
mm39-Kctd16	1.32818e-25	9.6544e-24	INF_H303_M_Ctrl_Brain_GEX53_A1	Controls
mm39-Mrps31	1.48157e-25	9.69851e-24	INF_H311_F_Day6_Brain_GEX55_C1	Infection Day6
mm39-Igsf3	1.49856e-25	9.80668e-24	INF_H311_F_Day6_Brain_GEX55_C1	Infection Day6
mm39-Snrnp25	1.23109e-25	9.81929e-24	INF_H306_F_Ctrl_Brain_GEX55_B1	Controls
mm39-Ap2s1	1.50346e-25	9.83262e-24	INF_H311_F_Day6_Brain_GEX55_C1	Infection Day6
mm39-Col16a1	1.503e-25	9.83262e-24	INF_H311_F_Day6_Brain_GEX55_C1	Infection Day6
mm39-Fbxl6	1.35379e-25	9.83695e-24	INF_H303_M_Ctrl_Brain_GEX53_A1	Controls
mm39-Il16	1.35473e-25	9.84024e-24	INF_H303_M_Ctrl_Brain_GEX53_A1	Controls
mm39-Nanp	1.23532e-25	9.84889e-24	INF_H306_F_Ctrl_Brain_GEX55_B1	Controls
mm39-Kcnj6	1.50828e-25	9.861e-24	INF_H311_F_Day6_Brain_GEX55_C1	Infection Day6
mm39-Kat6b	1.23901e-25	9.87411e-24	INF_H306_F_Ctrl_Brain_GEX55_B1	Controls
mm39-Bhlha9	1.36857e-25	9.93718e-24	INF_H303_M_Ctrl_Brain_GEX53_A1	Controls
mm39-Zfp706	1.38616e-25	1.00612e-23	INF_H303_M_Ctrl_Brain_GEX53_A1	Controls
mm39-Plch2	1.26673e-25	1.00908e-23	INF_H306_F_Ctrl_Brain_GEX55_B1	Controls
mm39-Ccdc136	1.39551e-25	1.01255e-23	INF_H303_M_Ctrl_Brain_GEX53_A1	Controls
mm39-Unc79	9.68609e-26	1.0145e-23	INF_H310_F_Day6_Brain_GEX53_D1	Infection Day6
mm39-Glra3	1.39885e-25	1.01461e-23	INF_H303_M_Ctrl_Brain_GEX53_A1	Controls
mm39-Eml5	1.55459e-25	1.01607e-23	INF_H311_F_Day6_Brain_GEX55_C1	Infection Day6
mm39-Adi1	1.27617e-25	1.01617e-23	INF_H306_F_Ctrl_Brain_GEX55_B1	Controls
mm39-Cdkn2aip	1.55808e-25	1.01803e-23	INF_H311_F_Day6_Brain_GEX55_C1	Infection Day6
mm39-Asphd1	1.28184e-25	1.02025e-23	INF_H306_F_Ctrl_Brain_GEX55_B1	Controls
mm39-Dnm3	1.56886e-25	1.02443e-23	INF_H311_F_Day6_Brain_GEX55_C1	Infection Day6
mm39-Xndc1	1.56857e-25	1.02443e-23	INF_H311_F_Day6_Brain_GEX55_C1	Infection Day6
mm39-Phf13	1.42894e-25	1.03606e-23	INF_H303_M_Ctrl_Brain_GEX53_A1	Controls
mm39-Pi4ka	1.30819e-25	1.04078e-23	INF_H306_F_Ctrl_Brain_GEX55_B1	Controls
mm39-Ogfod1	1.31284e-25	1.04404e-23	INF_H306_F_Ctrl_Brain_GEX55_B1	Controls
mm39-Arl6	1.31546e-25	1.04569e-23	INF_H306_F_Ctrl_Brain_GEX55_B1	Controls
mm39-Coq3	1.32154e-25	1.05008e-23	INF_H306_F_Ctrl_Brain_GEX55_B1	Controls
mm39-Cabin1	1.28784e-25	1.05206e-23	INF_H304_M_Ctrl_Brain_GEX53_C1	Controls
mm39-Vwa3a	1.45246e-25	1.05273e-23	INF_H303_M_Ctrl_Brain_GEX53_A1	Controls
mm39-6530403H02Rik	1.43103e-25	1.05466e-23	INF_H309_F_Day6_Brain_GEX55_D1	Infection Day6
mm39-Zdhhc22	1.2991e-25	1.06082e-23	INF_H304_M_Ctrl_Brain_GEX53_C1	Controls
mm39-Vegfb	1.01669e-25	1.06431e-23	INF_H310_F_Day6_Brain_GEX53_D1	Infection Day6
mm39-Atp9b	1.63998e-25	1.07053e-23	INF_H311_F_Day6_Brain_GEX55_C1	Infection Day6
mm39-Trhde	1.45744e-25	1.07373e-23	INF_H309_F_Day6_Brain_GEX55_D1	Infection Day6
mm39-Ehbp1l1	1.40338e-25	1.07592e-23	INF_H299_M_Day6_Brain_GEX53_B1	Infection Day6
mm39-Klhl13	1.31908e-25	1.0767e-23	INF_H304_M_Ctrl_Brain_GEX53_C1	Controls
mm39-Hadhb	1.36344e-25	1.08292e-23	INF_H306_F_Ctrl_Brain_GEX55_B1	Controls
mm39-Ecrg4	1.66359e-25	1.0856e-23	INF_H311_F_Day6_Brain_GEX55_C1	Infection Day6
mm39-Ngb	1.04154e-25	1.08976e-23	INF_H310_F_Day6_Brain_GEX53_D1	Infection Day6
mm39-Cd302	1.33772e-25	1.09147e-23	INF_H304_M_Ctrl_Brain_GEX53_C1	Controls
mm39-Slc41a3	1.6807e-25	1.09643e-23	INF_H311_F_Day6_Brain_GEX55_C1	Infection Day6
mm39-Fam13c	1.04951e-25	1.09754e-23	INF_H310_F_Day6_Brain_GEX53_D1	Infection Day6
mm39-Met	1.05029e-25	1.09779e-23	INF_H310_F_Day6_Brain_GEX53_D1	Infection Day6
mm39-Dipk1a	1.6863e-25	1.09974e-23	INF_H311_F_Day6_Brain_GEX55_C1	Infection Day6
mm39-Chsy3	1.34907e-25	1.10028e-23	INF_H304_M_Ctrl_Brain_GEX53_C1	Controls
mm39-Pabpn1	1.68863e-25	1.10091e-23	INF_H311_F_Day6_Brain_GEX55_C1	Infection Day6
mm39-Anp32a	1.43814e-25	1.10216e-23	INF_H299_M_Day6_Brain_GEX53_B1	Infection Day6
mm39-Rab26os	1.44262e-25	1.10518e-23	INF_H299_M_Day6_Brain_GEX53_B1	Infection Day6
mm39-Stambpl1	1.50169e-25	1.10594e-23	INF_H309_F_Day6_Brain_GEX55_D1	Infection Day6
mm39-Crocc	1.05982e-25	1.10718e-23	INF_H310_F_Day6_Brain_GEX53_D1	Infection Day6
mm39-Lmln	1.50433e-25	1.10748e-23	INF_H309_F_Day6_Brain_GEX55_D1	Infection Day6
mm39-Gjc1	1.44681e-25	1.10797e-23	INF_H299_M_Day6_Brain_GEX53_B1	Infection Day6
mm39-Cplx1	1.06444e-25	1.11144e-23	INF_H310_F_Day6_Brain_GEX53_D1	Infection Day6
mm39-Pde10a	1.45678e-25	1.11519e-23	INF_H299_M_Day6_Brain_GEX53_B1	Infection Day6
mm39-Actn4	1.40554e-25	1.11588e-23	INF_H306_F_Ctrl_Brain_GEX55_B1	Controls
mm39-Prkar2b	1.52045e-25	1.11895e-23	INF_H309_F_Day6_Brain_GEX55_D1	Infection Day6
mm39-Ap3s1	1.71976e-25	1.12086e-23	INF_H311_F_Day6_Brain_GEX55_C1	Infection Day6
mm39-Stn1	1.41667e-25	1.12425e-23	INF_H306_F_Ctrl_Brain_GEX55_B1	Controls
mm39-Vegfd	1.72859e-25	1.12626e-23	INF_H311_F_Day6_Brain_GEX55_C1	Infection Day6
mm39-Inip	1.47434e-25	1.12821e-23	INF_H299_M_Day6_Brain_GEX53_B1	Infection Day6
mm39-Ola1	1.48361e-25	1.13488e-23	INF_H299_M_Day6_Brain_GEX53_B1	Infection Day6
mm39-Rskr	1.57446e-25	1.14074e-23	INF_H303_M_Ctrl_Brain_GEX53_A1	Controls
mm39-Pik3r2	1.44119e-25	1.14322e-23	INF_H306_F_Ctrl_Brain_GEX55_B1	Controls
mm39-Kif17	1.09917e-25	1.14712e-23	INF_H310_F_Day6_Brain_GEX53_D1	Infection Day6
mm39-5031425E22Rik	1.76135e-25	1.14725e-23	INF_H311_F_Day6_Brain_GEX55_C1	Infection Day6
mm39-Necab2	1.5046e-25	1.1505e-23	INF_H299_M_Day6_Brain_GEX53_B1	Infection Day6
mm39-Pkdcc	1.10448e-25	1.15206e-23	INF_H310_F_Day6_Brain_GEX53_D1	Infection Day6
mm39-Crls1	1.77164e-25	1.15359e-23	INF_H311_F_Day6_Brain_GEX55_C1	Infection Day6
mm39-Smim17	1.42392e-25	1.16086e-23	INF_H304_M_Ctrl_Brain_GEX53_C1	Controls
mm39-9430021M05Rik	1.46487e-25	1.16152e-23	INF_H306_F_Ctrl_Brain_GEX55_B1	Controls
mm39-Tmem145	1.42827e-25	1.16392e-23	INF_H304_M_Ctrl_Brain_GEX53_C1	Controls
mm39-Extl2	1.79974e-25	1.17153e-23	INF_H311_F_Day6_Brain_GEX55_C1	Infection Day6
mm39-B4galt6	1.6388e-25	1.18693e-23	INF_H303_M_Ctrl_Brain_GEX53_A1	Controls
mm39-Blnk	1.50076e-25	1.18948e-23	INF_H306_F_Ctrl_Brain_GEX55_B1	Controls
mm39-Nudt11	1.47309e-25	1.19997e-23	INF_H304_M_Ctrl_Brain_GEX53_C1	Controls
mm39-Frmpd1os	1.15812e-25	1.20739e-23	INF_H310_F_Day6_Brain_GEX53_D1	Infection Day6
mm39-Etv1	1.85788e-25	1.209e-23	INF_H311_F_Day6_Brain_GEX55_C1	Infection Day6
mm39-Gm39469	1.48512e-25	1.20927e-23	INF_H304_M_Ctrl_Brain_GEX53_C1	Controls
mm39-Kctd9	1.16192e-25	1.21073e-23	INF_H310_F_Day6_Brain_GEX53_D1	Infection Day6
mm39-Col6a1	1.52864e-25	1.21107e-23	INF_H306_F_Ctrl_Brain_GEX55_B1	Controls
mm39-Dnajc21	1.4931e-25	1.21527e-23	INF_H304_M_Ctrl_Brain_GEX53_C1	Controls
mm39-Ptpru	1.59226e-25	1.21708e-23	INF_H299_M_Day6_Brain_GEX53_B1	Infection Day6
mm39-Phlpp2	1.60419e-25	1.22574e-23	INF_H299_M_Day6_Brain_GEX53_B1	Infection Day6
mm39-Tmem63c	1.18229e-25	1.23133e-23	INF_H310_F_Day6_Brain_GEX53_D1	Infection Day6
mm39-Slc45a4	1.6144e-25	1.23308e-23	INF_H299_M_Day6_Brain_GEX53_B1	Infection Day6
mm39-Ppp1r12a	1.56134e-25	1.23645e-23	INF_H306_F_Ctrl_Brain_GEX55_B1	Controls
mm39-Avpi1	1.70993e-25	1.238e-23	INF_H303_M_Ctrl_Brain_GEX53_A1	Controls
mm39-Ppfia3	1.90668e-25	1.24034e-23	INF_H311_F_Day6_Brain_GEX55_C1	Infection Day6
mm39-Sostdc1	1.90724e-25	1.24034e-23	INF_H311_F_Day6_Brain_GEX55_C1	Infection Day6
mm39-Man1c1	1.20312e-25	1.25239e-23	INF_H310_F_Day6_Brain_GEX53_D1	Infection Day6
mm39-Rundc3a	1.20474e-25	1.25343e-23	INF_H310_F_Day6_Brain_GEX53_D1	Infection Day6
mm39-Atp5j	1.70798e-25	1.25651e-23	INF_H309_F_Day6_Brain_GEX55_D1	Infection Day6
mm39-Necap1	1.55058e-25	1.26155e-23	INF_H304_M_Ctrl_Brain_GEX53_C1	Controls
mm39-Ubxn1	1.74316e-25	1.2616e-23	INF_H303_M_Ctrl_Brain_GEX53_A1	Controls
mm39-Ccdc28a	1.5938e-25	1.26164e-23	INF_H306_F_Ctrl_Brain_GEX55_B1	Controls
mm39-Kcnb2	1.55887e-25	1.26778e-23	INF_H304_M_Ctrl_Brain_GEX53_C1	Controls
mm39-Dmxl2	1.75442e-25	1.2693e-23	INF_H303_M_Ctrl_Brain_GEX53_A1	Controls
mm39-Gdpd2	1.95561e-25	1.27141e-23	INF_H311_F_Day6_Brain_GEX55_C1	Infection Day6
mm39-Rps21	1.56592e-25	1.273e-23	INF_H304_M_Ctrl_Brain_GEX53_C1	Controls
mm39-Myh7b	1.99239e-25	1.29491e-23	INF_H311_F_Day6_Brain_GEX55_C1	Infection Day6
mm39-Ehmt1	1.63937e-25	1.29716e-23	INF_H306_F_Ctrl_Brain_GEX55_B1	Controls
mm39-Apeh	1.77127e-25	1.30259e-23	INF_H309_F_Day6_Brain_GEX55_D1	Infection Day6
mm39-Fbxo41	1.80894e-25	1.30827e-23	INF_H303_M_Ctrl_Brain_GEX53_A1	Controls
mm39-Pglyrp1	2.01506e-25	1.30924e-23	INF_H311_F_Day6_Brain_GEX55_C1	Infection Day6
mm39-Ryr1	1.78588e-25	1.31287e-23	INF_H309_F_Day6_Brain_GEX55_D1	Infection Day6
mm39-Klhl40	1.66305e-25	1.31535e-23	INF_H306_F_Ctrl_Brain_GEX55_B1	Controls
mm39-Ndufb7	1.62215e-25	1.31817e-23	INF_H304_M_Ctrl_Brain_GEX53_C1	Controls
mm39-Tcf25	1.26825e-25	1.31883e-23	INF_H310_F_Day6_Brain_GEX53_D1	Infection Day6
mm39-Ninl	1.8429e-25	1.33235e-23	INF_H303_M_Ctrl_Brain_GEX53_A1	Controls
mm39-Rhpn1	1.68904e-25	1.33535e-23	INF_H306_F_Ctrl_Brain_GEX55_B1	Controls
mm39-Rfk	1.85124e-25	1.3379e-23	INF_H303_M_Ctrl_Brain_GEX53_A1	Controls
mm39-Zfp511	1.85757e-25	1.34199e-23	INF_H303_M_Ctrl_Brain_GEX53_A1	Controls
mm39-Fam174b	1.83541e-25	1.34879e-23	INF_H309_F_Day6_Brain_GEX55_D1	Infection Day6
mm39-Bri3	1.29798e-25	1.34906e-23	INF_H310_F_Day6_Brain_GEX53_D1	Infection Day6
mm39-Ednrb	1.66189e-25	1.34992e-23	INF_H304_M_Ctrl_Brain_GEX53_C1	Controls
mm39-Selplg	2.08645e-25	1.35521e-23	INF_H311_F_Day6_Brain_GEX55_C1	Infection Day6
mm39-Grik4	2.09319e-25	1.35916e-23	INF_H311_F_Day6_Brain_GEX55_C1	Infection Day6
mm39-Parm1	1.9921e-27	1.37394e-23	INF_H306_F_Ctrl_Brain_GEX55_A1	Controls
mm39-Galt	1.32402e-25	1.37542e-23	INF_H310_F_Day6_Brain_GEX53_D1	Infection Day6
mm39-Gm27004	1.87425e-25	1.37685e-23	INF_H309_F_Day6_Brain_GEX55_D1	Infection Day6
mm39-Gucy2g	1.91217e-25	1.38094e-23	INF_H303_M_Ctrl_Brain_GEX53_A1	Controls
mm39-Mzf1	1.91356e-25	1.38144e-23	INF_H303_M_Ctrl_Brain_GEX53_A1	Controls
mm39-Sez6	1.70149e-25	1.38152e-23	INF_H304_M_Ctrl_Brain_GEX53_C1	Controls
mm39-Lrrn2	1.92311e-25	1.38783e-23	INF_H303_M_Ctrl_Brain_GEX53_A1	Controls
mm39-Smim19	1.9241e-25	1.38805e-23	INF_H303_M_Ctrl_Brain_GEX53_A1	Controls
mm39-Zfc3h1	1.76455e-25	1.39446e-23	INF_H306_F_Ctrl_Brain_GEX55_B1	Controls
mm39-Stxbp3	1.94229e-25	1.40067e-23	INF_H303_M_Ctrl_Brain_GEX53_A1	Controls
mm39-Tma7	1.77651e-25	1.40332e-23	INF_H306_F_Ctrl_Brain_GEX55_B1	Controls
mm39-Inafm1	1.72993e-25	1.40405e-23	INF_H304_M_Ctrl_Brain_GEX53_C1	Controls
mm39-Nap1l3	1.9196e-25	1.40965e-23	INF_H309_F_Day6_Brain_GEX55_D1	Infection Day6
mm39-Prdx2	1.92825e-25	1.41549e-23	INF_H309_F_Day6_Brain_GEX55_D1	Infection Day6
mm39-Rimkla	1.92992e-25	1.41621e-23	INF_H309_F_Day6_Brain_GEX55_D1	Infection Day6
mm39-Slmap	1.85923e-25	1.41954e-23	INF_H299_M_Day6_Brain_GEX53_B1	Infection Day6
mm39-Sfi1	1.85993e-25	1.41955e-23	INF_H299_M_Day6_Brain_GEX53_B1	Infection Day6
mm39-Eps15	1.79802e-25	1.41972e-23	INF_H306_F_Ctrl_Brain_GEX55_B1	Controls
mm39-Plin3	1.93742e-25	1.4212e-23	INF_H309_F_Day6_Brain_GEX55_D1	Infection Day6
mm39-C130026L21Rik	1.76164e-25	1.4292e-23	INF_H304_M_Ctrl_Brain_GEX53_C1	Controls
mm39-Lrrc75a	2.20485e-25	1.43122e-23	INF_H311_F_Day6_Brain_GEX55_C1	Infection Day6
mm39-Ndufb2	1.81652e-25	1.43373e-23	INF_H306_F_Ctrl_Brain_GEX55_B1	Controls
mm39-Pacsin1	1.99145e-25	1.43561e-23	INF_H303_M_Ctrl_Brain_GEX53_A1	Controls
mm39-Slc25a33	1.77312e-25	1.43794e-23	INF_H304_M_Ctrl_Brain_GEX53_C1	Controls
mm39-Pi4ka	1.38644e-25	1.43952e-23	INF_H310_F_Day6_Brain_GEX53_D1	Infection Day6
mm39-Slit3	1.99807e-25	1.43986e-23	INF_H303_M_Ctrl_Brain_GEX53_A1	Controls
mm39-Ercc6	1.96389e-25	1.44011e-23	INF_H309_F_Day6_Brain_GEX55_D1	Infection Day6
mm39-Dzip1	2.22332e-25	1.44276e-23	INF_H311_F_Day6_Brain_GEX55_C1	Infection Day6
mm39-Zc3h12b	2.22401e-25	1.44276e-23	INF_H311_F_Day6_Brain_GEX55_C1	Infection Day6
mm39-Saysd1	1.82962e-25	1.44346e-23	INF_H306_F_Ctrl_Brain_GEX55_B1	Controls
mm39-Nr3c2	1.39347e-25	1.44608e-23	INF_H310_F_Day6_Brain_GEX53_D1	Infection Day6
mm39-Fbxo31	1.79115e-25	1.45197e-23	INF_H304_M_Ctrl_Brain_GEX53_C1	Controls
mm39-Cgn	1.98411e-25	1.45441e-23	INF_H309_F_Day6_Brain_GEX55_D1	Infection Day6
mm39-Zc3h18	2.02462e-25	1.45847e-23	INF_H303_M_Ctrl_Brain_GEX53_A1	Controls
mm39-Wdpcp	2.02849e-25	1.46074e-23	INF_H303_M_Ctrl_Brain_GEX53_A1	Controls
mm39-Saxo2	1.91493e-25	1.46098e-23	INF_H299_M_Day6_Brain_GEX53_B1	Infection Day6
mm39-Ube2e2	1.93732e-25	1.47751e-23	INF_H299_M_Day6_Brain_GEX53_B1	Infection Day6
mm39-Gm34466	2.03322e-25	1.48988e-23	INF_H309_F_Day6_Brain_GEX55_D1	Infection Day6
mm39-Reln	2.29819e-25	1.49042e-23	INF_H311_F_Day6_Brain_GEX55_C1	Infection Day6
mm39-Adam11	2.03514e-25	1.49075e-23	INF_H309_F_Day6_Brain_GEX55_D1	Infection Day6
mm39-Phaf1	1.95808e-25	1.49279e-23	INF_H299_M_Day6_Brain_GEX53_B1	Infection Day6
mm39-Frmpd1os	2.0743e-25	1.49319e-23	INF_H303_M_Ctrl_Brain_GEX53_A1	Controls
mm39-Cd164l2	2.31344e-25	1.49984e-23	INF_H311_F_Day6_Brain_GEX55_C1	Infection Day6
mm39-Pnma8a	2.08678e-25	1.50163e-23	INF_H303_M_Ctrl_Brain_GEX53_A1	Controls
mm39-Tmsb15b1	2.09182e-25	1.50472e-23	INF_H303_M_Ctrl_Brain_GEX53_A1	Controls
mm39-Gnai1	2.06525e-25	1.51226e-23	INF_H309_F_Day6_Brain_GEX55_D1	Infection Day6
mm39-Prss36	2.3363e-25	1.5142e-23	INF_H311_F_Day6_Brain_GEX55_C1	Infection Day6
mm39-Kcnc4	2.11248e-25	1.51904e-23	INF_H303_M_Ctrl_Brain_GEX53_A1	Controls
mm39-Htr1a	2.07896e-25	1.52175e-23	INF_H309_F_Day6_Brain_GEX55_D1	Infection Day6
mm39-Fmn1	1.93147e-25	1.52318e-23	INF_H306_F_Ctrl_Brain_GEX55_B1	Controls
mm39-Lrrc58	2.00537e-25	1.52827e-23	INF_H299_M_Day6_Brain_GEX53_B1	Infection Day6
mm39-Rhobtb2	2.09099e-25	1.53002e-23	INF_H309_F_Day6_Brain_GEX55_D1	Infection Day6
mm39-Pgrmc2	2.36462e-25	1.53207e-23	INF_H311_F_Day6_Brain_GEX55_C1	Infection Day6
mm39-Car7	2.3738e-25	1.53755e-23	INF_H311_F_Day6_Brain_GEX55_C1	Infection Day6
mm39-Asic1	2.10615e-25	1.54056e-23	INF_H309_F_Day6_Brain_GEX55_D1	Infection Day6
mm39-A430046D13Rik	2.38436e-25	1.54391e-23	INF_H311_F_Day6_Brain_GEX55_C1	Infection Day6
mm39-2600014E21Rik	2.03573e-25	1.55082e-23	INF_H299_M_Day6_Brain_GEX53_B1	Infection Day6
mm39-Crcp	1.96997e-25	1.5529e-23	INF_H306_F_Ctrl_Brain_GEX55_B1	Controls
mm39-Tppp	1.9831e-25	1.56259e-23	INF_H306_F_Ctrl_Brain_GEX55_B1	Controls
mm39-4930570G19Rik	1.98552e-25	1.56385e-23	INF_H306_F_Ctrl_Brain_GEX55_B1	Controls
mm39-Aprt	2.17828e-25	1.56579e-23	INF_H303_M_Ctrl_Brain_GEX53_A1	Controls
mm39-Oaz2	2.41918e-25	1.56597e-23	INF_H311_F_Day6_Brain_GEX55_C1	Infection Day6
mm39-Clec11a	1.99014e-25	1.56683e-23	INF_H306_F_Ctrl_Brain_GEX55_B1	Controls
mm39-Snapc4	2.05757e-25	1.56688e-23	INF_H299_M_Day6_Brain_GEX53_B1	Infection Day6
mm39-Arl6ip5	2.4259e-25	1.56944e-23	INF_H311_F_Day6_Brain_GEX55_C1	Infection Day6
mm39-Ppm1k	2.42604e-25	1.56944e-23	INF_H311_F_Day6_Brain_GEX55_C1	Infection Day6
mm39-Trp53rkb	2.00362e-25	1.57679e-23	INF_H306_F_Ctrl_Brain_GEX55_B1	Controls
mm39-Ppp1r11	2.15742e-25	1.57749e-23	INF_H309_F_Day6_Brain_GEX55_D1	Infection Day6
mm39-Gm30092	2.15837e-25	1.57763e-23	INF_H309_F_Day6_Brain_GEX55_D1	Infection Day6
mm39-Ccdc177	2.1996e-25	1.58055e-23	INF_H303_M_Ctrl_Brain_GEX53_A1	Controls
mm39-Smim1	2.16446e-25	1.58151e-23	INF_H309_F_Day6_Brain_GEX55_D1	Infection Day6
mm39-Ilrun	2.07918e-25	1.58225e-23	INF_H299_M_Day6_Brain_GEX53_B1	Infection Day6
mm39-Nxn	2.07931e-25	1.58225e-23	INF_H299_M_Day6_Brain_GEX53_B1	Infection Day6
mm39-Zdhhc2	2.01366e-25	1.58402e-23	INF_H306_F_Ctrl_Brain_GEX55_B1	Controls
mm39-Ccdc184	2.17271e-25	1.58697e-23	INF_H309_F_Day6_Brain_GEX55_D1	Infection Day6
mm39-Trp53bp2	2.21031e-25	1.58768e-23	INF_H303_M_Ctrl_Brain_GEX53_A1	Controls
mm39-Ccdc9	1.53571e-25	1.59288e-23	INF_H310_F_Day6_Brain_GEX53_D1	Infection Day6
mm39-Ran	1.54122e-25	1.59778e-23	INF_H310_F_Day6_Brain_GEX53_D1	Infection Day6
mm39-Ppm1k	2.03455e-25	1.59979e-23	INF_H306_F_Ctrl_Brain_GEX55_B1	Controls
mm39-Rnf6	2.03632e-25	1.60052e-23	INF_H306_F_Ctrl_Brain_GEX55_B1	Controls
mm39-Eif1b	2.47625e-25	1.60143e-23	INF_H311_F_Day6_Brain_GEX55_C1	Infection Day6
mm39-Cyld	1.54909e-25	1.60512e-23	INF_H310_F_Day6_Brain_GEX53_D1	Infection Day6
mm39-Pllp	1.55574e-25	1.61119e-23	INF_H310_F_Day6_Brain_GEX53_D1	Infection Day6
mm39-Ndufa7	2.00189e-25	1.62215e-23	INF_H304_M_Ctrl_Brain_GEX53_C1	Controls
mm39-Chd5	2.51945e-25	1.62886e-23	INF_H311_F_Day6_Brain_GEX55_C1	Infection Day6
mm39-Hace1	1.57393e-25	1.6292e-23	INF_H310_F_Day6_Brain_GEX53_D1	Infection Day6
mm39-Apaf1	2.14332e-25	1.63035e-23	INF_H299_M_Day6_Brain_GEX53_B1	Infection Day6
mm39-Gng12	2.04183e-25	1.65384e-23	INF_H304_M_Ctrl_Brain_GEX53_C1	Controls
mm39-Mis18a	2.27169e-25	1.65867e-23	INF_H309_F_Day6_Brain_GEX55_D1	Infection Day6
mm39-Otud7b	2.11241e-25	1.65963e-23	INF_H306_F_Ctrl_Brain_GEX55_B1	Controls
mm39-Cyp2j9	2.27534e-25	1.66074e-23	INF_H309_F_Day6_Brain_GEX55_D1	Infection Day6
mm39-Ccdc148	2.05918e-25	1.66722e-23	INF_H304_M_Ctrl_Brain_GEX53_C1	Controls
mm39-Brpf3	2.32336e-25	1.66829e-23	INF_H303_M_Ctrl_Brain_GEX53_A1	Controls
mm39-Frs3	2.59037e-25	1.67419e-23	INF_H311_F_Day6_Brain_GEX55_C1	Infection Day6
mm39-Slc25a18	2.13248e-25	1.67471e-23	INF_H306_F_Ctrl_Brain_GEX55_B1	Controls
mm39-Bbc3	2.0941e-25	1.69481e-23	INF_H304_M_Ctrl_Brain_GEX53_C1	Controls
mm39-Mxd4	2.62747e-25	1.69765e-23	INF_H311_F_Day6_Brain_GEX55_C1	Infection Day6
mm39-Smg9	2.62877e-25	1.69796e-23	INF_H311_F_Day6_Brain_GEX55_C1	Infection Day6
mm39-Cep70	2.33431e-25	1.70318e-23	INF_H309_F_Day6_Brain_GEX55_D1	Infection Day6
mm39-Bid	2.33814e-25	1.70536e-23	INF_H309_F_Day6_Brain_GEX55_D1	Infection Day6
mm39-Clic3	1.65125e-25	1.70837e-23	INF_H310_F_Day6_Brain_GEX53_D1	Infection Day6
mm39-Mcrs1	2.39059e-25	1.71595e-23	INF_H303_M_Ctrl_Brain_GEX53_A1	Controls
mm39-Ttpal	2.18612e-25	1.71612e-23	INF_H306_F_Ctrl_Brain_GEX55_B1	Controls
mm39-Armcx2	2.25808e-25	1.71701e-23	INF_H299_M_Day6_Brain_GEX53_B1	Infection Day6
mm39-Spef1	1.66132e-25	1.71791e-23	INF_H310_F_Day6_Brain_GEX53_D1	Infection Day6
mm39-Rnd1	2.19132e-25	1.71948e-23	INF_H306_F_Ctrl_Brain_GEX55_B1	Controls
mm39-Spr	2.35945e-25	1.7203e-23	INF_H309_F_Day6_Brain_GEX55_D1	Infection Day6
mm39-Rgs19	2.66999e-25	1.72405e-23	INF_H311_F_Day6_Brain_GEX55_C1	Infection Day6
mm39-2610044O15Rik8	2.67651e-25	1.72773e-23	INF_H311_F_Day6_Brain_GEX55_C1	Infection Day6
mm39-Crlf1	2.40993e-25	1.72921e-23	INF_H303_M_Ctrl_Brain_GEX53_A1	Controls
mm39-Atp5j2	2.14119e-25	1.73222e-23	INF_H304_M_Ctrl_Brain_GEX53_C1	Controls
mm39-Plxdc1	2.14451e-25	1.73421e-23	INF_H304_M_Ctrl_Brain_GEX53_C1	Controls
mm39-Zfp954	2.70053e-25	1.74269e-23	INF_H311_F_Day6_Brain_GEX55_C1	Infection Day6
mm39-Bbs5	2.40871e-25	1.75559e-23	INF_H309_F_Day6_Brain_GEX55_D1	Infection Day6
mm39-Clu	2.47113e-25	1.77249e-23	INF_H303_M_Ctrl_Brain_GEX53_A1	Controls
mm39-Arhgef4	2.43561e-25	1.77455e-23	INF_H309_F_Day6_Brain_GEX55_D1	Infection Day6
mm39-Pnma1	2.19758e-25	1.77641e-23	INF_H304_M_Ctrl_Brain_GEX53_C1	Controls
mm39-Gnb1	2.35599e-25	1.79078e-23	INF_H299_M_Day6_Brain_GEX53_B1	Infection Day6
mm39-C030013G03Rik	2.50572e-25	1.79666e-23	INF_H303_M_Ctrl_Brain_GEX53_A1	Controls
mm39-Tmem267	2.78602e-25	1.79731e-23	INF_H311_F_Day6_Brain_GEX55_C1	Infection Day6
mm39-Dio2	2.29535e-25	1.80037e-23	INF_H306_F_Ctrl_Brain_GEX55_B1	Controls
mm39-Prkar2b	2.5122e-25	1.80066e-23	INF_H303_M_Ctrl_Brain_GEX53_A1	Controls
mm39-Qtrt1	2.80846e-25	1.81122e-23	INF_H311_F_Day6_Brain_GEX55_C1	Infection Day6
mm39-Them6	2.82272e-25	1.81986e-23	INF_H311_F_Day6_Brain_GEX55_C1	Infection Day6
mm39-2310033P09Rik	2.54199e-25	1.82137e-23	INF_H303_M_Ctrl_Brain_GEX53_A1	Controls
mm39-Tspan18	2.26116e-25	1.82706e-23	INF_H304_M_Ctrl_Brain_GEX53_C1	Controls
mm39-mt-Cytb	2.41554e-25	1.83537e-23	INF_H299_M_Day6_Brain_GEX53_B1	Infection Day6
mm39-Lnpk	2.41815e-25	1.83667e-23	INF_H299_M_Day6_Brain_GEX53_B1	Infection Day6
mm39-Gm27004	2.5652e-25	1.83734e-23	INF_H303_M_Ctrl_Brain_GEX53_A1	Controls
mm39-Mast3	1.77881e-25	1.83846e-23	INF_H310_F_Day6_Brain_GEX53_D1	Infection Day6
mm39-1700086O06Rik	2.35381e-25	1.84545e-23	INF_H306_F_Ctrl_Brain_GEX55_B1	Controls
mm39-Lrfn1	2.44357e-25	1.85528e-23	INF_H299_M_Day6_Brain_GEX53_B1	Infection Day6
mm39-Prss23	2.32555e-25	1.87833e-23	INF_H304_M_Ctrl_Brain_GEX53_C1	Controls
mm39-Cys1	2.32864e-25	1.87988e-23	INF_H304_M_Ctrl_Brain_GEX53_C1	Controls
mm39-Ypel2	2.32934e-25	1.87988e-23	INF_H304_M_Ctrl_Brain_GEX53_C1	Controls
mm39-Cited4	2.47945e-25	1.88183e-23	INF_H299_M_Day6_Brain_GEX53_B1	Infection Day6
mm39-Emsy	2.49102e-25	1.8899e-23	INF_H299_M_Day6_Brain_GEX53_B1	Infection Day6
mm39-Gm28175	2.93422e-25	1.89116e-23	INF_H311_F_Day6_Brain_GEX55_C1	Infection Day6
mm39-Slc9a5	1.8313e-25	1.89175e-23	INF_H310_F_Day6_Brain_GEX53_D1	Infection Day6
mm39-Slc25a3	2.93853e-25	1.89335e-23	INF_H311_F_Day6_Brain_GEX55_C1	Infection Day6
mm39-Hspa5	2.6444e-25	1.89339e-23	INF_H303_M_Ctrl_Brain_GEX53_A1	Controls
mm39-1700001O22Rik	2.64549e-25	1.8935e-23	INF_H303_M_Ctrl_Brain_GEX53_A1	Controls
mm39-Chchd7	2.94155e-25	1.89472e-23	INF_H311_F_Day6_Brain_GEX55_C1	Infection Day6
mm39-Fscn1	2.34948e-25	1.89537e-23	INF_H304_M_Ctrl_Brain_GEX53_C1	Controls
mm39-Fgfr1op2	2.64999e-25	1.89604e-23	INF_H303_M_Ctrl_Brain_GEX53_A1	Controls
mm39-Tnni1	2.51531e-25	1.90762e-23	INF_H299_M_Day6_Brain_GEX53_B1	Infection Day6
mm39-Septin9	2.4378e-25	1.91051e-23	INF_H306_F_Ctrl_Brain_GEX55_B1	Controls
mm39-Herc4	2.44197e-25	1.91299e-23	INF_H306_F_Ctrl_Brain_GEX55_B1	Controls
mm39-Olfm3	2.63173e-25	1.91677e-23	INF_H309_F_Day6_Brain_GEX55_D1	Infection Day6
mm39-Tceal9	2.68009e-25	1.91689e-23	INF_H303_M_Ctrl_Brain_GEX53_A1	Controls
mm39-Taf1a	2.97971e-25	1.9187e-23	INF_H311_F_Day6_Brain_GEX55_C1	Infection Day6
mm39-Ankrd27	2.68522e-25	1.91988e-23	INF_H303_M_Ctrl_Brain_GEX53_A1	Controls
mm39-Ccdc177	2.45595e-25	1.92314e-23	INF_H306_F_Ctrl_Brain_GEX55_B1	Controls
mm39-Kcna6	2.38889e-25	1.92639e-23	INF_H304_M_Ctrl_Brain_GEX53_C1	Controls
mm39-Rhoa	1.87356e-25	1.93443e-23	INF_H310_F_Day6_Brain_GEX53_D1	Infection Day6
mm39-Tmem38a	2.4027e-25	1.93674e-23	INF_H304_M_Ctrl_Brain_GEX53_C1	Controls
mm39-Per2	3.01805e-25	1.94279e-23	INF_H311_F_Day6_Brain_GEX55_C1	Infection Day6
mm39-Pars2	3.02408e-25	1.94608e-23	INF_H311_F_Day6_Brain_GEX55_C1	Infection Day6
mm39-Pou6f1	1.89232e-25	1.9528e-23	INF_H310_F_Day6_Brain_GEX53_D1	Infection Day6
mm39-Fam135b	1.90431e-25	1.96418e-23	INF_H310_F_Day6_Brain_GEX53_D1	Infection Day6
mm39-Smim17	3.05422e-25	1.96487e-23	INF_H311_F_Day6_Brain_GEX55_C1	Infection Day6
mm39-Cds2	2.51144e-25	1.96577e-23	INF_H306_F_Ctrl_Brain_GEX55_B1	Controls
mm39-Lipt2	2.51508e-25	1.9678e-23	INF_H306_F_Ctrl_Brain_GEX55_B1	Controls
mm39-Lhfpl5	2.44255e-25	1.96808e-23	INF_H304_M_Ctrl_Brain_GEX53_C1	Controls
mm39-Krt9	3.06306e-25	1.96995e-23	INF_H311_F_Day6_Brain_GEX55_C1	Infection Day6
mm39-Zbtb7b	3.06449e-25	1.97027e-23	INF_H311_F_Day6_Brain_GEX55_C1	Infection Day6
mm39-Ica1l	2.717e-25	1.97816e-23	INF_H309_F_Day6_Brain_GEX55_D1	Infection Day6
mm39-Creb5	2.77124e-25	1.98068e-23	INF_H303_M_Ctrl_Brain_GEX53_A1	Controls
mm39-Dlgap3	1.92442e-25	1.98391e-23	INF_H310_F_Day6_Brain_GEX53_D1	Infection Day6
mm39-4632404H12Rik	3.0874e-25	1.98438e-23	INF_H311_F_Day6_Brain_GEX55_C1	Infection Day6
mm39-Scara3	2.73082e-25	1.98752e-23	INF_H309_F_Day6_Brain_GEX55_D1	Infection Day6
mm39-Oip5os1	2.5478e-25	1.99258e-23	INF_H306_F_Ctrl_Brain_GEX55_B1	Controls
mm39-Slc7a10	1.93557e-25	1.9944e-23	INF_H310_F_Day6_Brain_GEX53_D1	Infection Day6
mm39-Rgs17	2.63562e-25	1.99813e-23	INF_H299_M_Day6_Brain_GEX53_B1	Infection Day6
mm39-Serinc2	2.48441e-25	2.001e-23	INF_H304_M_Ctrl_Brain_GEX53_C1	Controls
mm39-Map3k10	2.75376e-25	2.0035e-23	INF_H309_F_Day6_Brain_GEX55_D1	Infection Day6
mm39-4930434J08Rik	3.12792e-25	2.00981e-23	INF_H311_F_Day6_Brain_GEX55_C1	Infection Day6
mm39-Dancr	3.13992e-25	2.0169e-23	INF_H311_F_Day6_Brain_GEX55_C1	Infection Day6
mm39-Panx2	2.58551e-25	2.02123e-23	INF_H306_F_Ctrl_Brain_GEX55_B1	Controls
mm39-Otx2	2.78064e-25	2.02234e-23	INF_H309_F_Day6_Brain_GEX55_D1	Infection Day6
mm39-Csnk2a2	2.58963e-25	2.02362e-23	INF_H306_F_Ctrl_Brain_GEX55_B1	Controls
mm39-Hmgn1	2.67886e-25	2.03015e-23	INF_H299_M_Day6_Brain_GEX53_B1	Infection Day6
mm39-Rftn2	2.6845e-25	2.03367e-23	INF_H299_M_Day6_Brain_GEX53_B1	Infection Day6
mm39-Gm14418	2.52877e-25	2.03591e-23	INF_H304_M_Ctrl_Brain_GEX53_C1	Controls
mm39-Faah	2.6332e-25	2.05681e-23	INF_H306_F_Ctrl_Brain_GEX55_B1	Controls
mm39-Irf2bp2	3.21079e-25	2.06179e-23	INF_H311_F_Day6_Brain_GEX55_C1	Infection Day6
mm39-Hs2st1	2.83691e-25	2.06253e-23	INF_H309_F_Day6_Brain_GEX55_D1	Infection Day6
mm39-Pgr	2.88973e-25	2.06463e-23	INF_H303_M_Ctrl_Brain_GEX53_A1	Controls
mm39-Rpl4	2.56766e-25	2.06639e-23	INF_H304_M_Ctrl_Brain_GEX53_C1	Controls
mm39-Pfkp	2.5758e-25	2.07211e-23	INF_H304_M_Ctrl_Brain_GEX53_C1	Controls
mm39-Arpc1a	2.57757e-25	2.0727e-23	INF_H304_M_Ctrl_Brain_GEX53_C1	Controls
mm39-Ercc6	2.65501e-25	2.07299e-23	INF_H306_F_Ctrl_Brain_GEX55_B1	Controls
mm39-Pnisr	2.85532e-25	2.07518e-23	INF_H309_F_Day6_Brain_GEX55_D1	Infection Day6
mm39-Mib1	2.02505e-25	2.08553e-23	INF_H310_F_Day6_Brain_GEX53_D1	Infection Day6
mm39-Tox3	2.87438e-25	2.08829e-23	INF_H309_F_Day6_Brain_GEX55_D1	Infection Day6
mm39-Ndufb4b	2.92777e-25	2.09106e-23	INF_H303_M_Ctrl_Brain_GEX53_A1	Controls
mm39-Klhl12	3.26605e-25	2.09663e-23	INF_H311_F_Day6_Brain_GEX55_C1	Infection Day6
mm39-Insyn2b	3.27264e-25	2.10021e-23	INF_H311_F_Day6_Brain_GEX55_C1	Infection Day6
mm39-2810029C07Rik	2.69142e-25	2.10055e-23	INF_H306_F_Ctrl_Brain_GEX55_B1	Controls
mm39-Pcdh1	2.04179e-25	2.10172e-23	INF_H310_F_Day6_Brain_GEX53_D1	Infection Day6
mm39-Abhd12b	2.05626e-25	2.11554e-23	INF_H310_F_Day6_Brain_GEX53_D1	Infection Day6
mm39-Hectd2	2.717e-25	2.11964e-23	INF_H306_F_Ctrl_Brain_GEX55_B1	Controls
mm39-Hebp2	2.92304e-25	2.12289e-23	INF_H309_F_Day6_Brain_GEX55_D1	Infection Day6
mm39-Trank1	3.31439e-25	2.12635e-23	INF_H311_F_Day6_Brain_GEX55_C1	Infection Day6
mm39-Mgst3	2.93592e-25	2.13148e-23	INF_H309_F_Day6_Brain_GEX55_D1	Infection Day6
mm39-Vps37d	2.93999e-25	2.13368e-23	INF_H309_F_Day6_Brain_GEX55_D1	Infection Day6
mm39-Gm13205	2.73721e-25	2.13452e-23	INF_H306_F_Ctrl_Brain_GEX55_B1	Controls
mm39-Mertk	2.99155e-25	2.13586e-23	INF_H303_M_Ctrl_Brain_GEX53_A1	Controls
mm39-Ippk	2.07729e-25	2.13609e-23	INF_H310_F_Day6_Brain_GEX53_D1	Infection Day6
mm39-Slc39a11	3.34413e-25	2.14478e-23	INF_H311_F_Day6_Brain_GEX55_C1	Infection Day6
mm39-Pfkp	2.86418e-25	2.16898e-23	INF_H299_M_Day6_Brain_GEX53_B1	Infection Day6
mm39-Armc7	2.70365e-25	2.17321e-23	INF_H304_M_Ctrl_Brain_GEX53_C1	Controls
mm39-Mpv17l	2.14435e-25	2.20394e-23	INF_H310_F_Day6_Brain_GEX53_D1	Infection Day6
mm39-Stx1b	2.74683e-25	2.20703e-23	INF_H304_M_Ctrl_Brain_GEX53_C1	Controls
mm39-Gm57403	2.91684e-25	2.20805e-23	INF_H299_M_Day6_Brain_GEX53_B1	Infection Day6
mm39-Cox17	2.93665e-25	2.22222e-23	INF_H299_M_Day6_Brain_GEX53_B1	Infection Day6
mm39-Snph	2.78533e-25	2.23707e-23	INF_H304_M_Ctrl_Brain_GEX53_C1	Controls
mm39-Galnt13	3.49199e-25	2.23892e-23	INF_H311_F_Day6_Brain_GEX55_C1	Infection Day6
mm39-Rp9	3.51604e-25	2.25365e-23	INF_H311_F_Day6_Brain_GEX55_C1	Infection Day6
mm39-Tmem258	2.80936e-25	2.25547e-23	INF_H304_M_Ctrl_Brain_GEX53_C1	Controls
mm39-Cntnap2	3.1748e-25	2.26588e-23	INF_H303_M_Ctrl_Brain_GEX53_A1	Controls
mm39-Fam234b	2.20752e-25	2.26771e-23	INF_H310_F_Day6_Brain_GEX53_D1	Infection Day6
mm39-Cryl1	2.9138e-25	2.27129e-23	INF_H306_F_Ctrl_Brain_GEX55_B1	Controls
mm39-Uqcrq	2.91882e-25	2.27427e-23	INF_H306_F_Ctrl_Brain_GEX55_B1	Controls
mm39-Selenok	2.83681e-25	2.27659e-23	INF_H304_M_Ctrl_Brain_GEX53_C1	Controls
mm39-Zfhx4	3.19251e-25	2.27771e-23	INF_H303_M_Ctrl_Brain_GEX53_A1	Controls
mm39-Irf2bpl	2.92638e-25	2.27922e-23	INF_H306_F_Ctrl_Brain_GEX55_B1	Controls
mm39-Agpat3	3.55852e-25	2.28017e-23	INF_H311_F_Day6_Brain_GEX55_C1	Infection Day6
mm39-Timm8b	2.84893e-25	2.2854e-23	INF_H304_M_Ctrl_Brain_GEX53_C1	Controls
mm39-Tmtc1	2.94996e-25	2.29663e-23	INF_H306_F_Ctrl_Brain_GEX55_B1	Controls
mm39-E2f3	2.24011e-25	2.30003e-23	INF_H310_F_Day6_Brain_GEX53_D1	Infection Day6
mm39-Nog	2.96348e-25	2.30621e-23	INF_H306_F_Ctrl_Brain_GEX55_B1	Controls
mm39-Fam13c	2.89263e-25	2.31954e-23	INF_H304_M_Ctrl_Brain_GEX53_C1	Controls
mm39-Camk4	3.19727e-25	2.31957e-23	INF_H309_F_Day6_Brain_GEX55_D1	Infection Day6
mm39-Abhd17c	3.0683e-25	2.32098e-23	INF_H299_M_Day6_Brain_GEX53_B1	Infection Day6
mm39-Rlbp1	3.2608e-25	2.32561e-23	INF_H303_M_Ctrl_Brain_GEX53_A1	Controls
mm39-C2cd4c	2.26673e-25	2.32619e-23	INF_H310_F_Day6_Brain_GEX53_D1	Infection Day6
mm39-Arhgef15	3.20901e-25	2.32727e-23	INF_H309_F_Day6_Brain_GEX55_D1	Infection Day6
mm39-Cabp1	3.51081e-27	2.32825e-23	INF_H306_F_Ctrl_Brain_GEX55_A1	Controls
mm39-Lpgat1	3.65908e-25	2.34389e-23	INF_H311_F_Day6_Brain_GEX55_C1	Infection Day6
mm39-Mfsd8	2.28769e-25	2.34651e-23	INF_H310_F_Day6_Brain_GEX53_D1	Infection Day6
mm39-Limk2	3.23978e-25	2.34875e-23	INF_H309_F_Day6_Brain_GEX55_D1	Infection Day6
mm39-Gm16701.1	3.67267e-25	2.35188e-23	INF_H311_F_Day6_Brain_GEX55_C1	Infection Day6
mm39-N4bp2	3.67536e-25	2.35288e-23	INF_H311_F_Day6_Brain_GEX55_C1	Infection Day6
mm39-4930570G19Rik	3.69625e-25	2.36553e-23	INF_H311_F_Day6_Brain_GEX55_C1	Infection Day6
mm39-C1qtnf12	3.7099e-25	2.37353e-23	INF_H311_F_Day6_Brain_GEX55_C1	Infection Day6
mm39-Tmsb15b1	3.73834e-25	2.391e-23	INF_H311_F_Day6_Brain_GEX55_C1	Infection Day6
mm39-Rtkn	2.33635e-25	2.39521e-23	INF_H310_F_Day6_Brain_GEX53_D1	Infection Day6
mm39-Ctdspl	2.98954e-25	2.39628e-23	INF_H304_M_Ctrl_Brain_GEX53_C1	Controls
mm39-Kat2b	3.17197e-25	2.3985e-23	INF_H299_M_Day6_Brain_GEX53_B1	Infection Day6
mm39-Btf3l4	3.759e-25	2.40348e-23	INF_H311_F_Day6_Brain_GEX55_C1	Infection Day6
mm39-Ccdc92b	2.35342e-25	2.4115e-23	INF_H310_F_Day6_Brain_GEX53_D1	Infection Day6
mm39-Serpina3n	2.38648e-25	2.44415e-23	INF_H310_F_Day6_Brain_GEX53_D1	Infection Day6
mm39-Ptch1	3.05774e-25	2.44997e-23	INF_H304_M_Ctrl_Brain_GEX53_C1	Controls
mm39-Msh3	3.43795e-25	2.45108e-23	INF_H303_M_Ctrl_Brain_GEX53_A1	Controls
mm39-Sema6c	3.06268e-25	2.45295e-23	INF_H304_M_Ctrl_Brain_GEX53_C1	Controls
mm39-Echdc2	3.39764e-25	2.46232e-23	INF_H309_F_Day6_Brain_GEX55_D1	Infection Day6
mm39-Rpp25	3.4659e-25	2.47014e-23	INF_H303_M_Ctrl_Brain_GEX53_A1	Controls
mm39-Cul7	3.42508e-25	2.48133e-23	INF_H309_F_Day6_Brain_GEX55_D1	Infection Day6
mm39-Fancl	3.42782e-25	2.48243e-23	INF_H309_F_Day6_Brain_GEX55_D1	Infection Day6
mm39-Plekha4	3.19656e-25	2.48657e-23	INF_H306_F_Ctrl_Brain_GEX55_B1	Controls
mm39-Scarb1	2.43265e-25	2.49018e-23	INF_H310_F_Day6_Brain_GEX53_D1	Infection Day6
mm39-Efr3b	3.90067e-25	2.4933e-23	INF_H311_F_Day6_Brain_GEX55_C1	Infection Day6
mm39-Dclk3	3.45552e-25	2.5016e-23	INF_H309_F_Day6_Brain_GEX55_D1	Infection Day6
mm39-Mapk14	3.12592e-25	2.5026e-23	INF_H304_M_Ctrl_Brain_GEX53_C1	Controls
mm39-Triap1	3.92279e-25	2.50667e-23	INF_H311_F_Day6_Brain_GEX55_C1	Infection Day6
mm39-Rfc5	2.45094e-25	2.50764e-23	INF_H310_F_Day6_Brain_GEX53_D1	Infection Day6
mm39-Mnt	3.15107e-25	2.52172e-23	INF_H304_M_Ctrl_Brain_GEX53_C1	Controls
mm39-Aacs	3.54023e-25	2.52221e-23	INF_H303_M_Ctrl_Brain_GEX53_A1	Controls
mm39-Erh	3.24717e-25	2.52386e-23	INF_H306_F_Ctrl_Brain_GEX55_B1	Controls
mm39-Ghitm	3.24685e-25	2.52386e-23	INF_H306_F_Ctrl_Brain_GEX55_B1	Controls
mm39-Cox5a	3.35468e-25	2.53572e-23	INF_H299_M_Day6_Brain_GEX53_B1	Infection Day6
mm39-Pdcd2	3.98321e-25	2.54451e-23	INF_H311_F_Day6_Brain_GEX55_C1	Infection Day6
mm39-Zfp575	2.49068e-25	2.54701e-23	INF_H310_F_Day6_Brain_GEX53_D1	Infection Day6
mm39-Pde8a	3.27946e-25	2.54791e-23	INF_H306_F_Ctrl_Brain_GEX55_B1	Controls
mm39-Plekhb2	3.29245e-25	2.55695e-23	INF_H306_F_Ctrl_Brain_GEX55_B1	Controls
mm39-A230051N06Rik	3.2986e-25	2.56067e-23	INF_H306_F_Ctrl_Brain_GEX55_B1	Controls
mm39-Slc41a2	3.60389e-25	2.56666e-23	INF_H303_M_Ctrl_Brain_GEX53_A1	Controls
mm39-Cbx5	4.01947e-25	2.56688e-23	INF_H311_F_Day6_Brain_GEX55_C1	Infection Day6
mm39-Ddx55	3.3122e-25	2.57017e-23	INF_H306_F_Ctrl_Brain_GEX55_B1	Controls
mm39-Gpr68	3.24035e-25	2.59214e-23	INF_H304_M_Ctrl_Brain_GEX53_C1	Controls
mm39-Dgkd	2.53865e-25	2.59476e-23	INF_H310_F_Day6_Brain_GEX53_D1	Infection Day6
mm39-Itpk1	3.24588e-25	2.59553e-23	INF_H304_M_Ctrl_Brain_GEX53_C1	Controls
mm39-Ell2	3.64753e-25	2.59682e-23	INF_H303_M_Ctrl_Brain_GEX53_A1	Controls
mm39-Pparg	2.54572e-25	2.60069e-23	INF_H310_F_Day6_Brain_GEX53_D1	Infection Day6
mm39-Purb	3.59663e-25	2.60284e-23	INF_H309_F_Day6_Brain_GEX55_D1	Infection Day6
mm39-Zfp938	3.36798e-25	2.61238e-23	INF_H306_F_Ctrl_Brain_GEX55_B1	Controls
mm39-Gpx1	3.29372e-25	2.63273e-23	INF_H304_M_Ctrl_Brain_GEX53_C1	Controls
mm39-Chd3	3.40788e-25	2.64224e-23	INF_H306_F_Ctrl_Brain_GEX55_B1	Controls
mm39-2810001G20Rik	3.41439e-25	2.64621e-23	INF_H306_F_Ctrl_Brain_GEX55_B1	Controls
mm39-Samd12	3.67215e-25	2.65655e-23	INF_H309_F_Day6_Brain_GEX55_D1	Infection Day6
mm39-Galnt14	3.51742e-25	2.65775e-23	INF_H299_M_Day6_Brain_GEX53_B1	Infection Day6
mm39-Chn1	4.26532e-27	2.65796e-23	INF_H306_F_Ctrl_Brain_GEX55_A1	Controls
mm39-Ctxn1	4.44396e-27	2.65796e-23	INF_H306_F_Ctrl_Brain_GEX55_A1	Controls
mm39-Rpl41	4.47042e-27	2.65796e-23	INF_H306_F_Ctrl_Brain_GEX55_A1	Controls
mm39-Gse1	3.68936e-25	2.66805e-23	INF_H309_F_Day6_Brain_GEX55_D1	Infection Day6
mm39-Dnajb1	3.69319e-25	2.66988e-23	INF_H309_F_Day6_Brain_GEX55_D1	Infection Day6
mm39-Plaat1	3.74498e-25	2.70636e-23	INF_H309_F_Day6_Brain_GEX55_D1	Infection Day6
mm39-Kctd13	3.58342e-25	2.70662e-23	INF_H299_M_Day6_Brain_GEX53_B1	Infection Day6
mm39-Pam	2.6608e-25	2.71689e-23	INF_H310_F_Day6_Brain_GEX53_D1	Infection Day6
mm39-Prr5l	3.59981e-25	2.71799e-23	INF_H299_M_Day6_Brain_GEX53_B1	Infection Day6
mm39-Kif22	3.8215e-25	2.71971e-23	INF_H303_M_Ctrl_Brain_GEX53_A1	Controls
mm39-Slc24a3	3.40486e-25	2.72048e-23	INF_H304_M_Ctrl_Brain_GEX53_C1	Controls
mm39-Focad	3.51293e-25	2.72146e-23	INF_H306_F_Ctrl_Brain_GEX55_B1	Controls
mm39-Csnk1g1	2.67331e-25	2.72828e-23	INF_H310_F_Day6_Brain_GEX53_D1	Infection Day6
mm39-mt-Co1	3.88099e-25	2.76107e-23	INF_H303_M_Ctrl_Brain_GEX53_A1	Controls
mm39-Shc2	3.47673e-25	2.77679e-23	INF_H304_M_Ctrl_Brain_GEX53_C1	Controls
mm39-Gipc2	3.84988e-25	2.78119e-23	INF_H309_F_Day6_Brain_GEX55_D1	Infection Day6
mm39-Adra2a	3.48416e-25	2.78162e-23	INF_H304_M_Ctrl_Brain_GEX53_C1	Controls
mm39-Pip5k1b	4.36477e-25	2.78654e-23	INF_H311_F_Day6_Brain_GEX55_C1	Infection Day6
mm39-Lingo2	3.5068e-25	2.79858e-23	INF_H304_M_Ctrl_Brain_GEX53_C1	Controls
mm39-Phyhd1	3.89383e-25	2.81195e-23	INF_H309_F_Day6_Brain_GEX55_D1	Infection Day6
mm39-Med8	4.4069e-25	2.81258e-23	INF_H311_F_Day6_Brain_GEX55_C1	Infection Day6
mm39-Zfp239	3.95571e-25	2.81323e-23	INF_H303_M_Ctrl_Brain_GEX53_A1	Controls
mm39-Sipa1l3	2.77285e-25	2.82845e-23	INF_H310_F_Day6_Brain_GEX53_D1	Infection Day6
mm39-Flot1	2.77599e-25	2.83023e-23	INF_H310_F_Day6_Brain_GEX53_D1	Infection Day6
mm39-Memo1	3.65555e-25	2.83078e-23	INF_H306_F_Ctrl_Brain_GEX55_B1	Controls
mm39-Stradb	3.98277e-25	2.83147e-23	INF_H303_M_Ctrl_Brain_GEX53_A1	Controls
mm39-Olig2	3.75662e-25	2.83534e-23	INF_H299_M_Day6_Brain_GEX53_B1	Infection Day6
mm39-Nt5e	4.45413e-25	2.84185e-23	INF_H311_F_Day6_Brain_GEX55_C1	Infection Day6
mm39-Srsf5	3.95763e-25	2.85701e-23	INF_H309_F_Day6_Brain_GEX55_D1	Infection Day6
mm39-Cdca4	4.49695e-25	2.8683e-23	INF_H311_F_Day6_Brain_GEX55_C1	Infection Day6
mm39-Rpgr	4.05058e-25	2.87866e-23	INF_H303_M_Ctrl_Brain_GEX53_A1	Controls
mm39-Kcnip4	3.73115e-25	2.88814e-23	INF_H306_F_Ctrl_Brain_GEX55_B1	Controls
mm39-Mpp3	2.84646e-25	2.90062e-23	INF_H310_F_Day6_Brain_GEX53_D1	Infection Day6
mm39-Emc9	4.02934e-25	2.90775e-23	INF_H309_F_Day6_Brain_GEX55_D1	Infection Day6
mm39-Gast	3.8542e-25	2.90791e-23	INF_H299_M_Day6_Brain_GEX53_B1	Infection Day6
mm39-Lonrf2	3.64887e-25	2.9108e-23	INF_H304_M_Ctrl_Brain_GEX53_C1	Controls
mm39-Iqcc	4.10464e-25	2.91605e-23	INF_H303_M_Ctrl_Brain_GEX53_A1	Controls
mm39-Slc35g1	4.59023e-25	2.9269e-23	INF_H311_F_Day6_Brain_GEX55_C1	Infection Day6
mm39-Ttc9	3.9019e-25	2.94281e-23	INF_H299_M_Day6_Brain_GEX53_B1	Infection Day6
mm39-Pdia6	4.63881e-25	2.95698e-23	INF_H311_F_Day6_Brain_GEX55_C1	Infection Day6
mm39-Gm9899	3.93464e-25	2.96641e-23	INF_H299_M_Day6_Brain_GEX53_B1	Infection Day6
mm39-Pygb	3.73137e-25	2.97543e-23	INF_H304_M_Ctrl_Brain_GEX53_C1	Controls
mm39-Gal3st3	2.93447e-25	2.98881e-23	INF_H310_F_Day6_Brain_GEX53_D1	Infection Day6
mm39-Syngr1	3.97838e-25	2.99828e-23	INF_H299_M_Day6_Brain_GEX53_B1	Infection Day6
mm39-Tmem44	2.95032e-25	3.00346e-23	INF_H310_F_Day6_Brain_GEX53_D1	Infection Day6
mm39-H3f3a	2.95195e-25	3.00361e-23	INF_H310_F_Day6_Brain_GEX53_D1	Infection Day6
mm39-Actl6b	4.24281e-25	3.01314e-23	INF_H303_M_Ctrl_Brain_GEX53_A1	Controls
mm39-Dcbld2	4.00475e-25	3.01685e-23	INF_H299_M_Day6_Brain_GEX53_B1	Infection Day6
mm39-Mllt1	4.00597e-25	3.01685e-23	INF_H299_M_Day6_Brain_GEX53_B1	Infection Day6
mm39-Cnbp	4.73609e-25	3.01807e-23	INF_H311_F_Day6_Brain_GEX55_C1	Infection Day6
mm39-Dclk3	3.79447e-25	3.02454e-23	INF_H304_M_Ctrl_Brain_GEX53_C1	Controls
mm39-Efcab10	3.90913e-25	3.02467e-23	INF_H306_F_Ctrl_Brain_GEX55_B1	Controls
mm39-Mei1	4.01937e-25	3.02582e-23	INF_H299_M_Day6_Brain_GEX53_B1	Infection Day6
mm39-Polr1h	4.04934e-25	3.04726e-23	INF_H299_M_Day6_Brain_GEX53_B1	Infection Day6
mm39-Ajap1	4.78502e-25	3.04832e-23	INF_H311_F_Day6_Brain_GEX55_C1	Infection Day6
mm39-Meig1	4.79363e-25	3.05287e-23	INF_H311_F_Day6_Brain_GEX55_C1	Infection Day6
mm39-Ubxn11	3.96965e-25	3.07024e-23	INF_H306_F_Ctrl_Brain_GEX55_B1	Controls
mm39-Grem2	4.28824e-25	3.0935e-23	INF_H309_F_Day6_Brain_GEX55_D1	Infection Day6
mm39-Tmed3	4.11244e-25	3.0936e-23	INF_H299_M_Day6_Brain_GEX53_B1	Infection Day6
mm39-Lpin1	4.11797e-25	3.09662e-23	INF_H299_M_Day6_Brain_GEX53_B1	Infection Day6
mm39-Grip1	4.37149e-25	3.10342e-23	INF_H303_M_Ctrl_Brain_GEX53_A1	Controls
mm39-Gm34304	4.37318e-25	3.10353e-23	INF_H303_M_Ctrl_Brain_GEX53_A1	Controls
mm39-Ppcs	4.30377e-25	3.1036e-23	INF_H309_F_Day6_Brain_GEX55_D1	Infection Day6
mm39-Herc6	4.02457e-25	3.11144e-23	INF_H306_F_Ctrl_Brain_GEX55_B1	Controls
mm39-Ndufa3	3.06636e-25	3.11846e-23	INF_H310_F_Day6_Brain_GEX53_D1	Infection Day6
mm39-Pop5	4.40341e-25	3.12388e-23	INF_H303_M_Ctrl_Brain_GEX53_A1	Controls
mm39-Hexb	3.94517e-25	3.14217e-23	INF_H304_M_Ctrl_Brain_GEX53_C1	Controls
mm39-Tenm2	3.9448e-25	3.14217e-23	INF_H304_M_Ctrl_Brain_GEX53_C1	Controls
mm39-Bcam	4.1887e-25	3.14865e-23	INF_H299_M_Day6_Brain_GEX53_B1	Infection Day6
mm39-Eif2s3x	4.44062e-25	3.14916e-23	INF_H303_M_Ctrl_Brain_GEX53_A1	Controls
mm39-Etnk2	3.11693e-25	3.1683e-23	INF_H310_F_Day6_Brain_GEX53_D1	Infection Day6
mm39-Kif13b	4.47052e-25	3.16924e-23	INF_H303_M_Ctrl_Brain_GEX53_A1	Controls
mm39-Anxa5	3.12414e-25	3.17404e-23	INF_H310_F_Day6_Brain_GEX53_D1	Infection Day6
mm39-Glp2r	4.22513e-25	3.17486e-23	INF_H299_M_Day6_Brain_GEX53_B1	Infection Day6
mm39-Esr1	3.99139e-25	3.17772e-23	INF_H304_M_Ctrl_Brain_GEX53_C1	Controls
mm39-Pcmtd1	4.23851e-25	3.18374e-23	INF_H299_M_Day6_Brain_GEX53_B1	Infection Day6
mm39-Dlx6os1	4.00722e-25	3.18905e-23	INF_H304_M_Ctrl_Brain_GEX53_C1	Controls
mm39-2810032G03Rik	4.51995e-25	3.20316e-23	INF_H303_M_Ctrl_Brain_GEX53_A1	Controls
mm39-Fabp7	4.14618e-25	3.20415e-23	INF_H306_F_Ctrl_Brain_GEX55_B1	Controls
mm39-Pcsk4	4.44515e-25	3.20443e-23	INF_H309_F_Day6_Brain_GEX55_D1	Infection Day6
mm39-Ubox5	5.03847e-25	3.20782e-23	INF_H311_F_Day6_Brain_GEX55_C1	Infection Day6
mm39-Arpc3	3.15955e-25	3.20842e-23	INF_H310_F_Day6_Brain_GEX53_D1	Infection Day6
mm39-Pim2	4.53752e-25	3.21447e-23	INF_H303_M_Ctrl_Brain_GEX53_A1	Controls
mm39-Plpp7	4.29183e-25	3.22261e-23	INF_H299_M_Day6_Brain_GEX53_B1	Infection Day6
mm39-C2cd4b	4.31769e-25	3.24083e-23	INF_H299_M_Day6_Brain_GEX53_B1	Infection Day6
mm39-Idh3b	4.58272e-25	3.24535e-23	INF_H303_M_Ctrl_Brain_GEX53_A1	Controls
mm39-Wnt3	4.50573e-25	3.24695e-23	INF_H309_F_Day6_Brain_GEX55_D1	Infection Day6
mm39-Spats2	4.34397e-25	3.25936e-23	INF_H299_M_Day6_Brain_GEX53_B1	Infection Day6
mm39-Papolg	4.5376e-25	3.26877e-23	INF_H309_F_Day6_Brain_GEX55_D1	Infection Day6
mm39-Shf	4.23206e-25	3.26918e-23	INF_H306_F_Ctrl_Brain_GEX55_B1	Controls
mm39-Tmed9	3.23181e-25	3.28016e-23	INF_H310_F_Day6_Brain_GEX53_D1	Infection Day6
mm39-Glrx5	4.12524e-25	3.28167e-23	INF_H304_M_Ctrl_Brain_GEX53_C1	Controls
mm39-Nherf1	4.13651e-25	3.28933e-23	INF_H304_M_Ctrl_Brain_GEX53_C1	Controls
mm39-Ppan	5.17095e-25	3.29117e-23	INF_H311_F_Day6_Brain_GEX55_C1	Infection Day6
mm39-Retn	4.61555e-25	3.32375e-23	INF_H309_F_Day6_Brain_GEX55_D1	Infection Day6
mm39-Qpct	4.70117e-25	3.32806e-23	INF_H303_M_Ctrl_Brain_GEX53_A1	Controls
mm39-Plk5	4.31332e-25	3.33058e-23	INF_H306_F_Ctrl_Brain_GEX55_B1	Controls
mm39-Arl6	5.24466e-25	3.33707e-23	INF_H311_F_Day6_Brain_GEX55_C1	Infection Day6
mm39-Zfp277	4.33262e-25	3.34412e-23	INF_H306_F_Ctrl_Brain_GEX55_B1	Controls
mm39-Bcl7a	4.73544e-25	3.35114e-23	INF_H303_M_Ctrl_Brain_GEX53_A1	Controls
mm39-Magel2	4.35088e-25	3.35684e-23	INF_H306_F_Ctrl_Brain_GEX55_B1	Controls
mm39-Spata2	4.78698e-25	3.38642e-23	INF_H303_M_Ctrl_Brain_GEX53_A1	Controls
mm39-Noct	4.72116e-25	3.3986e-23	INF_H309_F_Day6_Brain_GEX55_D1	Infection Day6
mm39-Polr2h	4.40858e-25	3.39989e-23	INF_H306_F_Ctrl_Brain_GEX55_B1	Controls
mm39-Rims4	4.41028e-25	3.39989e-23	INF_H306_F_Ctrl_Brain_GEX55_B1	Controls
mm39-Zdbf2	4.82655e-25	3.41321e-23	INF_H303_M_Ctrl_Brain_GEX53_A1	Controls
mm39-Prnp	5.39315e-25	3.4305e-23	INF_H311_F_Day6_Brain_GEX55_C1	Infection Day6
mm39-Tm4sf5	5.39923e-25	3.43332e-23	INF_H311_F_Day6_Brain_GEX55_C1	Infection Day6
mm39-Cops9	4.45671e-25	3.43428e-23	INF_H306_F_Ctrl_Brain_GEX55_B1	Controls
mm39-Cd59a	4.82271e-25	3.47048e-23	INF_H309_F_Day6_Brain_GEX55_D1	Infection Day6
mm39-Fam3c	4.95217e-25	3.50081e-23	INF_H303_M_Ctrl_Brain_GEX53_A1	Controls
mm39-Aqp11	4.96884e-25	3.51136e-23	INF_H303_M_Ctrl_Brain_GEX53_A1	Controls
mm39-Plppr3	4.97734e-25	3.51613e-23	INF_H303_M_Ctrl_Brain_GEX53_A1	Controls
mm39-Nln	4.57282e-25	3.52232e-23	INF_H306_F_Ctrl_Brain_GEX55_B1	Controls
mm39-Cpne7	4.73453e-25	3.5511e-23	INF_H299_M_Day6_Brain_GEX53_B1	Infection Day6
mm39-Pitpna	4.73919e-25	3.55329e-23	INF_H299_M_Day6_Brain_GEX53_B1	Infection Day6
mm39-Plce1	4.95278e-25	3.56283e-23	INF_H309_F_Day6_Brain_GEX55_D1	Infection Day6
mm39-Ypel4	5.07139e-25	3.58131e-23	INF_H303_M_Ctrl_Brain_GEX53_A1	Controls
mm39-Rabggtb	5.65845e-25	3.59707e-23	INF_H311_F_Day6_Brain_GEX55_C1	Infection Day6
mm39-Slc35f6	5.66748e-25	3.60172e-23	INF_H311_F_Day6_Brain_GEX55_C1	Infection Day6
mm39-Ptges3	5.1113e-25	3.60822e-23	INF_H303_M_Ctrl_Brain_GEX53_A1	Controls
mm39-Nucb2	5.11344e-25	3.60846e-23	INF_H303_M_Ctrl_Brain_GEX53_A1	Controls
mm39-Sall2	5.04593e-25	3.62856e-23	INF_H309_F_Day6_Brain_GEX55_D1	Infection Day6
mm39-Tle2	5.06378e-25	3.64011e-23	INF_H309_F_Day6_Brain_GEX55_D1	Infection Day6
mm39-Tspan4	4.8677e-25	3.6483e-23	INF_H299_M_Day6_Brain_GEX53_B1	Infection Day6
mm39-Rnf32	5.17391e-25	3.64985e-23	INF_H303_M_Ctrl_Brain_GEX53_A1	Controls
mm39-Pi4ka	5.19895e-25	3.66623e-23	INF_H303_M_Ctrl_Brain_GEX53_A1	Controls
mm39-Ccny	4.90371e-25	3.67394e-23	INF_H299_M_Day6_Brain_GEX53_B1	Infection Day6
mm39-Ajm1	4.62621e-25	3.67727e-23	INF_H304_M_Ctrl_Brain_GEX53_C1	Controls
mm39-Enpp6	4.80891e-25	3.70266e-23	INF_H306_F_Ctrl_Brain_GEX55_B1	Controls
mm39-Ndufs6	4.95384e-25	3.71014e-23	INF_H299_M_Day6_Brain_GEX53_B1	Infection Day6
mm39-Rpn2	4.68019e-25	3.71871e-23	INF_H304_M_Ctrl_Brain_GEX53_C1	Controls
mm39-Pigg	5.28052e-25	3.72244e-23	INF_H303_M_Ctrl_Brain_GEX53_A1	Controls
mm39-Dazap2	3.69324e-25	3.74662e-23	INF_H310_F_Day6_Brain_GEX53_D1	Infection Day6
mm39-Zmiz1	3.6984e-25	3.74999e-23	INF_H310_F_Day6_Brain_GEX53_D1	Infection Day6
mm39-Rnf150	4.89418e-25	3.76677e-23	INF_H306_F_Ctrl_Brain_GEX55_B1	Controls
mm39-Sntb2	5.35458e-25	3.77332e-23	INF_H303_M_Ctrl_Brain_GEX53_A1	Controls
mm39-Tnfrsf8	5.0813e-25	3.8042e-23	INF_H299_M_Day6_Brain_GEX53_B1	Infection Day6
mm39-Spata5	6.01546e-25	3.82169e-23	INF_H311_F_Day6_Brain_GEX55_C1	Infection Day6
mm39-Wbp11	4.97123e-25	3.82452e-23	INF_H306_F_Ctrl_Brain_GEX55_B1	Controls
mm39-Coch	4.97329e-25	3.82455e-23	INF_H306_F_Ctrl_Brain_GEX55_B1	Controls
mm39-Cacna1i	5.43056e-25	3.82552e-23	INF_H303_M_Ctrl_Brain_GEX53_A1	Controls
mm39-Ncoa1	5.1681e-25	3.86777e-23	INF_H299_M_Day6_Brain_GEX53_B1	Infection Day6
mm39-Atp5o	4.88911e-25	3.88317e-23	INF_H304_M_Ctrl_Brain_GEX53_C1	Controls
mm39-Pim2	3.84112e-25	3.89275e-23	INF_H310_F_Day6_Brain_GEX53_D1	Infection Day6
mm39-Gm28151	6.15306e-25	3.90793e-23	INF_H311_F_Day6_Brain_GEX55_C1	Infection Day6
mm39-6030458C11Rik	5.55724e-25	3.91339e-23	INF_H303_M_Ctrl_Brain_GEX53_A1	Controls
mm39-Atp2a2	3.88183e-25	3.93205e-23	INF_H310_F_Day6_Brain_GEX53_D1	Infection Day6
mm39-Efna5	3.88751e-25	3.93584e-23	INF_H310_F_Day6_Brain_GEX53_D1	Infection Day6
mm39-Mark2	3.8976e-25	3.94409e-23	INF_H310_F_Day6_Brain_GEX53_D1	Infection Day6
mm39-Gm9885	5.49297e-25	3.94725e-23	INF_H309_F_Day6_Brain_GEX55_D1	Infection Day6
mm39-Ost4	6.23635e-25	3.95962e-23	INF_H311_F_Day6_Brain_GEX55_C1	Infection Day6
mm39-Rab26os	6.25938e-25	3.97304e-23	INF_H311_F_Day6_Brain_GEX55_C1	Infection Day6
mm39-Rnf152	3.934e-25	3.97895e-23	INF_H310_F_Day6_Brain_GEX53_D1	Infection Day6
mm39-Ccdc112	5.02573e-25	3.9901e-23	INF_H304_M_Ctrl_Brain_GEX53_C1	Controls
mm39-Mlx	5.35024e-25	4.00262e-23	INF_H299_M_Day6_Brain_GEX53_B1	Infection Day6
mm39-Agk	5.04535e-25	4.00409e-23	INF_H304_M_Ctrl_Brain_GEX53_C1	Controls
mm39-Anxa7	5.70024e-25	4.01269e-23	INF_H303_M_Ctrl_Brain_GEX53_A1	Controls
mm39-Pcdh9	5.41216e-25	4.04746e-23	INF_H299_M_Day6_Brain_GEX53_B1	Infection Day6
mm39-Dixdc1	5.63822e-25	4.05021e-23	INF_H309_F_Day6_Brain_GEX55_D1	Infection Day6
mm39-Ppp2r5a	6.39361e-25	4.05701e-23	INF_H311_F_Day6_Brain_GEX55_C1	Infection Day6
mm39-Zfhx4	6.40755e-25	4.06462e-23	INF_H311_F_Day6_Brain_GEX55_C1	Infection Day6
mm39-Psmc5	5.139e-25	4.0768e-23	INF_H304_M_Ctrl_Brain_GEX53_C1	Controls
mm39-H2-K1	5.69448e-25	4.08918e-23	INF_H309_F_Day6_Brain_GEX55_D1	Infection Day6
mm39-Lrrc14	5.8252e-25	4.09921e-23	INF_H303_M_Ctrl_Brain_GEX53_A1	Controls
mm39-Eml1	5.72223e-25	4.10767e-23	INF_H309_F_Day6_Brain_GEX55_D1	Infection Day6
mm39-A2m	6.48339e-25	4.11148e-23	INF_H311_F_Day6_Brain_GEX55_C1	Infection Day6
mm39-Meaf6	6.51403e-25	4.12966e-23	INF_H311_F_Day6_Brain_GEX55_C1	Infection Day6
mm39-Macir	5.24921e-25	4.16258e-23	INF_H304_M_Ctrl_Brain_GEX53_C1	Controls
mm39-Cox4i1	5.43922e-25	4.18115e-23	INF_H306_F_Ctrl_Brain_GEX55_B1	Controls
mm39-Nrxn3	6.63022e-25	4.20204e-23	INF_H311_F_Day6_Brain_GEX55_C1	Infection Day6
mm39-Cltb	5.31744e-25	4.21502e-23	INF_H304_M_Ctrl_Brain_GEX53_C1	Controls
mm39-Cpsf2	5.50575e-25	4.23057e-23	INF_H306_F_Ctrl_Brain_GEX55_B1	Controls
mm39-Septin6	5.50854e-25	4.23099e-23	INF_H306_F_Ctrl_Brain_GEX55_B1	Controls
mm39-Enpp2	5.53528e-25	4.2498e-23	INF_H306_F_Ctrl_Brain_GEX55_B1	Controls
mm39-Plekhg3	5.697e-25	4.25891e-23	INF_H299_M_Day6_Brain_GEX53_B1	Infection Day6
mm39-Per2	4.24524e-25	4.2916e-23	INF_H310_F_Day6_Brain_GEX53_D1	Infection Day6
mm39-B3galt2	6.01943e-25	4.31949e-23	INF_H309_F_Day6_Brain_GEX55_D1	Infection Day6
mm39-Socs2	5.82032e-25	4.34951e-23	INF_H299_M_Day6_Brain_GEX53_B1	Infection Day6
mm39-Fam241b	5.52329e-25	4.37646e-23	INF_H304_M_Ctrl_Brain_GEX53_C1	Controls
mm39-Nrxn2	4.3337e-25	4.37885e-23	INF_H310_F_Day6_Brain_GEX53_D1	Infection Day6
mm39-Rassf8	6.22916e-25	4.38195e-23	INF_H303_M_Ctrl_Brain_GEX53_A1	Controls
mm39-Klhl3	5.53912e-25	4.38727e-23	INF_H304_M_Ctrl_Brain_GEX53_C1	Controls
mm39-Tomm6	4.35661e-25	4.39981e-23	INF_H310_F_Day6_Brain_GEX53_D1	Infection Day6
mm39-Lonrf1	6.26216e-25	4.40362e-23	INF_H303_M_Ctrl_Brain_GEX53_A1	Controls
mm39-Asb4	6.96271e-25	4.41143e-23	INF_H311_F_Day6_Brain_GEX55_C1	Infection Day6
mm39-Hemk1	6.96945e-25	4.41436e-23	INF_H311_F_Day6_Brain_GEX55_C1	Infection Day6
mm39-Psmb5	5.95974e-25	4.45206e-23	INF_H299_M_Day6_Brain_GEX53_B1	Infection Day6
mm39-Gm45188	6.2099e-25	4.45461e-23	INF_H309_F_Day6_Brain_GEX55_D1	Infection Day6
mm39-Nynrin	6.33979e-25	4.45665e-23	INF_H303_M_Ctrl_Brain_GEX53_A1	Controls
mm39-Chm	7.07228e-25	4.47813e-23	INF_H311_F_Day6_Brain_GEX55_C1	Infection Day6
mm39-Cyb561d1	7.07754e-25	4.48011e-23	INF_H311_F_Day6_Brain_GEX55_C1	Infection Day6
mm39-Vwa1	6.25678e-25	4.48666e-23	INF_H309_F_Day6_Brain_GEX55_D1	Infection Day6
mm39-Pou4f1	5.6804e-25	4.49739e-23	INF_H304_M_Ctrl_Brain_GEX53_C1	Controls
mm39-Ptpru	6.29932e-25	4.51559e-23	INF_H309_F_Day6_Brain_GEX55_D1	Infection Day6
mm39-Prdm10	7.1562e-25	4.52853e-23	INF_H311_F_Day6_Brain_GEX55_C1	Infection Day6
mm39-Ankra2	6.33698e-25	4.54099e-23	INF_H309_F_Day6_Brain_GEX55_D1	Infection Day6
mm39-Ebag9	5.92838e-25	4.54976e-23	INF_H306_F_Ctrl_Brain_GEX55_B1	Controls
mm39-Sod1	5.93164e-25	4.55041e-23	INF_H306_F_Ctrl_Brain_GEX55_B1	Controls
mm39-Coa3	7.22668e-25	4.57174e-23	INF_H311_F_Day6_Brain_GEX55_C1	Infection Day6
mm39-Kif21b	6.38366e-25	4.57283e-23	INF_H309_F_Day6_Brain_GEX55_D1	Infection Day6
mm39-Ccnf	4.54304e-25	4.58582e-23	INF_H310_F_Day6_Brain_GEX53_D1	Infection Day6
mm39-Ccng1	7.25496e-25	4.58824e-23	INF_H311_F_Day6_Brain_GEX55_C1	Infection Day6
mm39-Rspo2	6.14819e-25	4.59116e-23	INF_H299_M_Day6_Brain_GEX53_B1	Infection Day6
mm39-Nr1d1	5.81511e-25	4.60223e-23	INF_H304_M_Ctrl_Brain_GEX53_C1	Controls
mm39-Gcnt4	7.29869e-25	4.6145e-23	INF_H311_F_Day6_Brain_GEX55_C1	Infection Day6
mm39-Atp6ap2	4.59002e-25	4.63094e-23	INF_H310_F_Day6_Brain_GEX53_D1	Infection Day6
mm39-Ccng1	6.4787e-25	4.63929e-23	INF_H309_F_Day6_Brain_GEX55_D1	Infection Day6
mm39-Usp21	6.48361e-25	4.64118e-23	INF_H309_F_Day6_Brain_GEX55_D1	Infection Day6
mm39-Epn3	7.34612e-25	4.64309e-23	INF_H311_F_Day6_Brain_GEX55_C1	Infection Day6
mm39-Gls2	6.05799e-25	4.64545e-23	INF_H306_F_Ctrl_Brain_GEX55_B1	Controls
mm39-Idh3b	6.07433e-25	4.65609e-23	INF_H306_F_Ctrl_Brain_GEX55_B1	Controls
mm39-Gpi1	6.51676e-25	4.66328e-23	INF_H309_F_Day6_Brain_GEX55_D1	Infection Day6
mm39-Cilk1	6.27911e-25	4.68721e-23	INF_H299_M_Day6_Brain_GEX53_B1	Infection Day6
mm39-Cntn1	7.4331e-25	4.69664e-23	INF_H311_F_Day6_Brain_GEX55_C1	Infection Day6
mm39-Mgat5b	7.43654e-25	4.69739e-23	INF_H311_F_Day6_Brain_GEX55_C1	Infection Day6
mm39-Laptm4a	6.29843e-25	4.69991e-23	INF_H299_M_Day6_Brain_GEX53_B1	Infection Day6
mm39-Rimklb	6.61526e-25	4.73211e-23	INF_H309_F_Day6_Brain_GEX55_D1	Infection Day6
mm39-Gpr137	7.51925e-25	4.7482e-23	INF_H311_F_Day6_Brain_GEX55_C1	Infection Day6
mm39-Kcnma1	6.64749e-25	4.7535e-23	INF_H309_F_Day6_Brain_GEX55_D1	Infection Day6
mm39-Abhd8	6.20883e-25	4.75726e-23	INF_H306_F_Ctrl_Brain_GEX55_B1	Controls
mm39-Ubl3	7.54095e-25	4.76047e-23	INF_H311_F_Day6_Brain_GEX55_C1	Infection Day6
mm39-Hivep3	6.03005e-25	4.77046e-23	INF_H304_M_Ctrl_Brain_GEX53_C1	Controls
mm39-Crhbp	6.43152e-25	4.79747e-23	INF_H299_M_Day6_Brain_GEX53_B1	Infection Day6
mm39-Synj2	7.63495e-25	4.81836e-23	INF_H311_F_Day6_Brain_GEX55_C1	Infection Day6
mm39-Zbtb8a	6.8967e-25	4.84644e-23	INF_H303_M_Ctrl_Brain_GEX53_A1	Controls
mm39-9230112E08Rik	7.69702e-25	4.85606e-23	INF_H311_F_Day6_Brain_GEX55_C1	Infection Day6
mm39-Tmx2	6.51938e-25	4.86123e-23	INF_H299_M_Day6_Brain_GEX53_B1	Infection Day6
mm39-Adcy2	4.82908e-25	4.86972e-23	INF_H310_F_Day6_Brain_GEX53_D1	Infection Day6
mm39-Paqr4	6.37447e-25	4.88219e-23	INF_H306_F_Ctrl_Brain_GEX55_B1	Controls
mm39-Cfdp1	6.83473e-25	4.88569e-23	INF_H309_F_Day6_Brain_GEX55_D1	Infection Day6
mm39-Fermt2	7.75341e-25	4.89016e-23	INF_H311_F_Day6_Brain_GEX55_C1	Infection Day6
mm39-1810037I17Rik	6.87219e-25	4.91074e-23	INF_H309_F_Day6_Brain_GEX55_D1	Infection Day6
mm39-Cyb561d1	6.87472e-25	4.91084e-23	INF_H309_F_Day6_Brain_GEX55_D1	Infection Day6
mm39-Hprt	6.59292e-25	4.91427e-23	INF_H299_M_Day6_Brain_GEX53_B1	Infection Day6
mm39-Phlda1	6.47616e-25	4.95806e-23	INF_H306_F_Ctrl_Brain_GEX55_B1	Controls
mm39-Sebox	6.27789e-25	4.96456e-23	INF_H304_M_Ctrl_Brain_GEX53_C1	Controls
mm39-Rhobtb2	7.08407e-25	4.97636e-23	INF_H303_M_Ctrl_Brain_GEX53_A1	Controls
mm39-Coch	6.31149e-25	4.98916e-23	INF_H304_M_Ctrl_Brain_GEX53_C1	Controls
mm39-Scnn1a	7.01444e-25	5.00889e-23	INF_H309_F_Day6_Brain_GEX55_D1	Infection Day6
mm39-Atg16l2	6.34677e-25	5.01508e-23	INF_H304_M_Ctrl_Brain_GEX53_C1	Controls
mm39-Hspb11	8.02636e-25	5.06079e-23	INF_H311_F_Day6_Brain_GEX55_C1	Infection Day6
mm39-Ccdc113	7.21855e-25	5.06906e-23	INF_H303_M_Ctrl_Brain_GEX53_A1	Controls
mm39-Fkbpl	7.14143e-25	5.09779e-23	INF_H309_F_Day6_Brain_GEX55_D1	Infection Day6
mm39-Gm17322	7.27844e-25	5.10933e-23	INF_H303_M_Ctrl_Brain_GEX53_A1	Controls
mm39-Fez2	6.50173e-25	5.1355e-23	INF_H304_M_Ctrl_Brain_GEX53_C1	Controls
mm39-Ubald1	8.14815e-25	5.13603e-23	INF_H311_F_Day6_Brain_GEX55_C1	Infection Day6
mm39-Atad2	6.51435e-25	5.14344e-23	INF_H304_M_Ctrl_Brain_GEX53_C1	Controls
mm39-Metrnl	8.16259e-25	5.14358e-23	INF_H311_F_Day6_Brain_GEX55_C1	Infection Day6
mm39-Slc50a1	8.17678e-25	5.15097e-23	INF_H311_F_Day6_Brain_GEX55_C1	Infection Day6
mm39-Tlcd3b	6.5289e-25	5.1529e-23	INF_H304_M_Ctrl_Brain_GEX53_C1	Controls
mm39-Gm43672	8.26567e-25	5.2054e-23	INF_H311_F_Day6_Brain_GEX55_C1	Infection Day6
mm39-Jph3	7.43095e-25	5.21456e-23	INF_H303_M_Ctrl_Brain_GEX53_A1	Controls
mm39-Prox1os	7.43787e-25	5.2176e-23	INF_H303_M_Ctrl_Brain_GEX53_A1	Controls
mm39-Eif1ad	8.29725e-25	5.22371e-23	INF_H311_F_Day6_Brain_GEX55_C1	Infection Day6
mm39-Tasp1	7.45563e-25	5.22822e-23	INF_H303_M_Ctrl_Brain_GEX53_A1	Controls
mm39-Sptb	8.32281e-25	5.23822e-23	INF_H311_F_Day6_Brain_GEX55_C1	Infection Day6
mm39-Nfic	7.35057e-25	5.24525e-23	INF_H309_F_Day6_Brain_GEX55_D1	Infection Day6
mm39-Eml6	8.40555e-25	5.28871e-23	INF_H311_F_Day6_Brain_GEX55_C1	Infection Day6
mm39-Apoc1	6.70964e-25	5.29346e-23	INF_H304_M_Ctrl_Brain_GEX53_C1	Controls
mm39-Clip1	7.45819e-25	5.32019e-23	INF_H309_F_Day6_Brain_GEX55_D1	Infection Day6
mm39-Lrrc8a	7.64061e-25	5.35607e-23	INF_H303_M_Ctrl_Brain_GEX53_A1	Controls
mm39-Dcbld2	7.51607e-25	5.35961e-23	INF_H309_F_Day6_Brain_GEX55_D1	Infection Day6
mm39-Got1	7.20611e-25	5.36937e-23	INF_H299_M_Day6_Brain_GEX53_B1	Infection Day6
mm39-Rcor2	7.66727e-25	5.37288e-23	INF_H303_M_Ctrl_Brain_GEX53_A1	Controls
mm39-Slc7a3	7.68725e-25	5.38501e-23	INF_H303_M_Ctrl_Brain_GEX53_A1	Controls
mm39-Sdc4	6.86841e-25	5.41659e-23	INF_H304_M_Ctrl_Brain_GEX53_C1	Controls
mm39-Gpr27	7.60148e-25	5.41862e-23	INF_H309_F_Day6_Brain_GEX55_D1	Infection Day6
mm39-Mrps26	5.39193e-25	5.4346e-23	INF_H310_F_Day6_Brain_GEX53_D1	Infection Day6
mm39-Nefh	7.10684e-25	5.4387e-23	INF_H306_F_Ctrl_Brain_GEX55_B1	Controls
mm39-Grm1	6.92033e-25	5.45538e-23	INF_H304_M_Ctrl_Brain_GEX53_C1	Controls
mm39-Kcne1l	8.68302e-25	5.46164e-23	INF_H311_F_Day6_Brain_GEX55_C1	Infection Day6
mm39-Nxn	8.68691e-25	5.46245e-23	INF_H311_F_Day6_Brain_GEX55_C1	Infection Day6
mm39-Med24	6.95713e-25	5.48223e-23	INF_H304_M_Ctrl_Brain_GEX53_C1	Controls
mm39-Penk	6.97631e-25	5.49519e-23	INF_H304_M_Ctrl_Brain_GEX53_C1	Controls
mm39-Ankrd6	6.99236e-25	5.50566e-23	INF_H304_M_Ctrl_Brain_GEX53_C1	Controls
mm39-Septin7	5.46868e-25	5.50923e-23	INF_H310_F_Day6_Brain_GEX53_D1	Infection Day6
mm39-Caprin2	8.77181e-25	5.51417e-23	INF_H311_F_Day6_Brain_GEX55_C1	Infection Day6
mm39-Phlda3	8.86642e-25	5.57197e-23	INF_H311_F_Day6_Brain_GEX55_C1	Infection Day6
mm39-Gm45606	7.29337e-25	5.57918e-23	INF_H306_F_Ctrl_Brain_GEX55_B1	Controls
mm39-Prps1	7.85101e-25	5.59455e-23	INF_H309_F_Day6_Brain_GEX55_D1	Infection Day6
mm39-Camkk1	8.00301e-25	5.60425e-23	INF_H303_M_Ctrl_Brain_GEX53_A1	Controls
mm39-Ccdc115	7.3312e-25	5.60585e-23	INF_H306_F_Ctrl_Brain_GEX55_B1	Controls
mm39-Crh	8.04799e-25	5.63378e-23	INF_H303_M_Ctrl_Brain_GEX53_A1	Controls
mm39-Megf10	7.1848e-25	5.65497e-23	INF_H304_M_Ctrl_Brain_GEX53_C1	Controls
mm39-Mfsd12	7.64791e-25	5.69648e-23	INF_H299_M_Day6_Brain_GEX53_B1	Infection Day6
mm39-Plce1	5.66326e-25	5.70242e-23	INF_H310_F_Day6_Brain_GEX53_D1	Infection Day6
mm39-Ltbp3	9.08617e-25	5.70835e-23	INF_H311_F_Day6_Brain_GEX55_C1	Infection Day6
mm39-Rwdd3	9.09632e-25	5.71302e-23	INF_H311_F_Day6_Brain_GEX55_C1	Infection Day6
mm39-Il16	5.72501e-25	5.76175e-23	INF_H310_F_Day6_Brain_GEX53_D1	Infection Day6
mm39-Rspo2	7.33572e-25	5.77148e-23	INF_H304_M_Ctrl_Brain_GEX53_C1	Controls
mm39-Dscaml1	8.31021e-25	5.81531e-23	INF_H303_M_Ctrl_Brain_GEX53_A1	Controls
mm39-Oip5os1	8.33063e-25	5.82757e-23	INF_H303_M_Ctrl_Brain_GEX53_A1	Controls
mm39-Ctxnd1	7.85558e-25	5.84903e-23	INF_H299_M_Day6_Brain_GEX53_B1	Infection Day6
mm39-Midn	8.22955e-25	5.86224e-23	INF_H309_F_Day6_Brain_GEX55_D1	Infection Day6
mm39-Gm10501	7.51287e-25	5.90854e-23	INF_H304_M_Ctrl_Brain_GEX53_C1	Controls
mm39-Fam124a	9.41115e-25	5.90897e-23	INF_H311_F_Day6_Brain_GEX55_C1	Infection Day6
mm39-Abhd8	7.96609e-25	5.92915e-23	INF_H299_M_Day6_Brain_GEX53_B1	Infection Day6
mm39-Srrm3	7.54598e-25	5.93225e-23	INF_H304_M_Ctrl_Brain_GEX53_C1	Controls
mm39-Nap1l4	8.34981e-25	5.94584e-23	INF_H309_F_Day6_Brain_GEX55_D1	Infection Day6
mm39-Smco3	9.49708e-25	5.96114e-23	INF_H311_F_Day6_Brain_GEX55_C1	Infection Day6
mm39-Phtf1	5.95017e-25	5.9854e-23	INF_H310_F_Day6_Brain_GEX53_D1	Infection Day6
mm39-Wdr86	8.56627e-25	5.99032e-23	INF_H303_M_Ctrl_Brain_GEX53_A1	Controls
mm39-Bzw2	8.4552e-25	6.01879e-23	INF_H309_F_Day6_Brain_GEX55_D1	Infection Day6
mm39-St7	8.67135e-25	6.06169e-23	INF_H303_M_Ctrl_Brain_GEX53_A1	Controls
mm39-Fam174b	7.72602e-25	6.07141e-23	INF_H304_M_Ctrl_Brain_GEX53_C1	Controls
mm39-Ddc	9.70999e-25	6.09294e-23	INF_H311_F_Day6_Brain_GEX55_C1	Infection Day6
mm39-2900060N12Rik	8.02634e-25	6.13491e-23	INF_H306_F_Ctrl_Brain_GEX55_B1	Controls
mm39-Bnip3l	9.80117e-25	6.14831e-23	INF_H311_F_Day6_Brain_GEX55_C1	Infection Day6
mm39-1700001O22Rik	8.68669e-25	6.18142e-23	INF_H309_F_Day6_Brain_GEX55_D1	Infection Day6
mm39-Rap1gds1	8.84669e-25	6.18211e-23	INF_H303_M_Ctrl_Brain_GEX53_A1	Controls
mm39-Pgam1	6.16635e-25	6.19978e-23	INF_H310_F_Day6_Brain_GEX53_D1	Infection Day6
mm39-Slc48a1	6.17543e-25	6.20584e-23	INF_H310_F_Day6_Brain_GEX53_D1	Infection Day6
mm39-Gramd1a	9.90858e-25	6.21382e-23	INF_H311_F_Day6_Brain_GEX55_C1	Infection Day6
mm39-Kcng2	8.77774e-25	6.24404e-23	INF_H309_F_Day6_Brain_GEX55_D1	Infection Day6
mm39-Glt1d1	9.96545e-25	6.24762e-23	INF_H311_F_Day6_Brain_GEX55_C1	Infection Day6
mm39-Bbof1	9.98602e-25	6.25864e-23	INF_H311_F_Day6_Brain_GEX55_C1	Infection Day6
mm39-Hsd11b1	6.27272e-25	6.3005e-23	INF_H310_F_Day6_Brain_GEX53_D1	Infection Day6
mm39-Ube2b	8.16e-25	6.40993e-23	INF_H304_M_Ctrl_Brain_GEX53_C1	Controls
mm39-Ctxnd1	1.0237e-24	6.41404e-23	INF_H311_F_Day6_Brain_GEX55_C1	Infection Day6
mm39-Klhl26	8.39973e-25	6.41771e-23	INF_H306_F_Ctrl_Brain_GEX55_B1	Controls
mm39-Lrrc3b	8.4382e-25	6.4445e-23	INF_H306_F_Ctrl_Brain_GEX55_B1	Controls
mm39-3110082I17Rik	8.48492e-25	6.47755e-23	INF_H306_F_Ctrl_Brain_GEX55_B1	Controls
mm39-Barhl2	9.32848e-25	6.51652e-23	INF_H303_M_Ctrl_Brain_GEX53_A1	Controls
mm39-Jpt1	9.25263e-25	6.57957e-23	INF_H309_F_Day6_Brain_GEX55_D1	Infection Day6
mm39-Gm12031	9.26513e-25	6.58616e-23	INF_H309_F_Day6_Brain_GEX55_D1	Infection Day6
mm39-Phf1	9.28319e-25	6.5967e-23	INF_H309_F_Day6_Brain_GEX55_D1	Infection Day6
mm39-Mrap2	8.41202e-25	6.60532e-23	INF_H304_M_Ctrl_Brain_GEX53_C1	Controls
mm39-Bin3	9.45958e-25	6.6058e-23	INF_H303_M_Ctrl_Brain_GEX53_A1	Controls
mm39-Acsl3	6.60352e-25	6.62949e-23	INF_H310_F_Day6_Brain_GEX53_D1	Infection Day6
mm39-Grem2	1.06196e-24	6.65176e-23	INF_H311_F_Day6_Brain_GEX55_C1	Infection Day6
mm39-Sgsm1	6.64139e-25	6.66421e-23	INF_H310_F_Day6_Brain_GEX53_D1	Infection Day6
mm39-Ptrhd1	8.7405e-25	6.66998e-23	INF_H306_F_Ctrl_Brain_GEX55_B1	Controls
mm39-Six3	8.75675e-25	6.67967e-23	INF_H306_F_Ctrl_Brain_GEX55_B1	Controls
mm39-Ripply2	9.56905e-25	6.67992e-23	INF_H303_M_Ctrl_Brain_GEX53_A1	Controls
mm39-Prnp	9.58151e-25	6.6863e-23	INF_H303_M_Ctrl_Brain_GEX53_A1	Controls
mm39-Fhip1b	8.55338e-25	6.71369e-23	INF_H304_M_Ctrl_Brain_GEX53_C1	Controls
mm39-Ksr1	6.70372e-25	6.72344e-23	INF_H310_F_Day6_Brain_GEX53_D1	Infection Day6
mm39-Npy2r	9.04222e-25	6.72766e-23	INF_H299_M_Day6_Brain_GEX53_B1	Infection Day6
mm39-Pierce1	1.07953e-24	6.75977e-23	INF_H311_F_Day6_Brain_GEX55_C1	Infection Day6
mm39-Ndufs2	8.63538e-25	6.77539e-23	INF_H304_M_Ctrl_Brain_GEX53_C1	Controls
mm39-Gm13205	9.11857e-25	6.782e-23	INF_H299_M_Day6_Brain_GEX53_B1	Infection Day6
mm39-Gm56936	9.17501e-25	6.82149e-23	INF_H299_M_Day6_Brain_GEX53_B1	Infection Day6
mm39-Srd5a3	8.95287e-25	6.82652e-23	INF_H306_F_Ctrl_Brain_GEX55_B1	Controls
mm39-D630023F18Rik	9.20028e-25	6.83778e-23	INF_H299_M_Day6_Brain_GEX53_B1	Infection Day6
mm39-Ndufv1	9.20964e-25	6.84225e-23	INF_H299_M_Day6_Brain_GEX53_B1	Infection Day6
mm39-Tmem169	9.017e-25	6.87264e-23	INF_H306_F_Ctrl_Brain_GEX55_B1	Controls
mm39-Erlin1	9.86602e-25	6.88244e-23	INF_H303_M_Ctrl_Brain_GEX53_A1	Controls
mm39-Sh3rf1	8.83621e-25	6.93025e-23	INF_H304_M_Ctrl_Brain_GEX53_C1	Controls
mm39-Wdpcp	8.87508e-25	6.95802e-23	INF_H304_M_Ctrl_Brain_GEX53_C1	Controls
mm39-Lap3	9.381e-25	6.96702e-23	INF_H299_M_Day6_Brain_GEX53_B1	Infection Day6
mm39-Mcub	9.84728e-25	6.99513e-23	INF_H309_F_Day6_Brain_GEX55_D1	Infection Day6
mm39-Csmd2	9.45728e-25	7.02112e-23	INF_H299_M_Day6_Brain_GEX53_B1	Infection Day6
mm39-Gm57403	1.00911e-24	7.03699e-23	INF_H303_M_Ctrl_Brain_GEX53_A1	Controls
mm39-Hmgxb3	1.136e-24	7.11122e-23	INF_H311_F_Day6_Brain_GEX55_C1	Infection Day6
mm39-Tmem178b	9.62382e-25	7.14216e-23	INF_H299_M_Day6_Brain_GEX53_B1	Infection Day6
mm39-Tmub2	1.14158e-24	7.144e-23	INF_H311_F_Day6_Brain_GEX55_C1	Infection Day6
mm39-Ocel1	1.03014e-24	7.1812e-23	INF_H303_M_Ctrl_Brain_GEX53_A1	Controls
mm39-Ssbp2	9.73941e-25	7.22532e-23	INF_H299_M_Day6_Brain_GEX53_B1	Infection Day6
mm39-Retreg1	1.01974e-24	7.24131e-23	INF_H309_F_Day6_Brain_GEX55_D1	Infection Day6
mm39-Sntg1	9.27961e-25	7.27232e-23	INF_H304_M_Ctrl_Brain_GEX53_C1	Controls
mm39-Ptprd	1.02668e-24	7.2881e-23	INF_H309_F_Day6_Brain_GEX55_D1	Infection Day6
mm39-Zdhhc2	9.30588e-25	7.29006e-23	INF_H304_M_Ctrl_Brain_GEX53_C1	Controls
mm39-Armc9	1.16768e-24	7.30516e-23	INF_H311_F_Day6_Brain_GEX55_C1	Infection Day6
mm39-Slc1a6	1.03077e-24	7.31456e-23	INF_H309_F_Day6_Brain_GEX55_D1	Infection Day6
mm39-Gm28050	7.31513e-25	7.33303e-23	INF_H310_F_Day6_Brain_GEX53_D1	Infection Day6
mm39-Hs2st1	1.17284e-24	7.33528e-23	INF_H311_F_Day6_Brain_GEX55_C1	Infection Day6
mm39-Rai1	1.03789e-24	7.36255e-23	INF_H309_F_Day6_Brain_GEX55_D1	Infection Day6
mm39-Slc32a1	7.38568e-25	7.4001e-23	INF_H310_F_Day6_Brain_GEX53_D1	Infection Day6
mm39-Sv2c	1.18416e-24	7.40381e-23	INF_H311_F_Day6_Brain_GEX55_C1	Infection Day6
mm39-Arhgap1	1.04734e-24	7.42699e-23	INF_H309_F_Day6_Brain_GEX55_D1	Infection Day6
mm39-Coq8a	1.19295e-24	7.45658e-23	INF_H311_F_Day6_Brain_GEX55_C1	Infection Day6
mm39-Wasl	7.49377e-25	7.50471e-23	INF_H310_F_Day6_Brain_GEX53_D1	Infection Day6
mm39-Pcsk4	1.01277e-24	7.51067e-23	INF_H299_M_Day6_Brain_GEX53_B1	Infection Day6
mm39-Msantd3	1.20328e-24	7.51891e-23	INF_H311_F_Day6_Brain_GEX55_C1	Infection Day6
mm39-Sesn3	1.20484e-24	7.52638e-23	INF_H311_F_Day6_Brain_GEX55_C1	Infection Day6
mm39-Ankrd45	9.61826e-25	7.53182e-23	INF_H304_M_Ctrl_Brain_GEX53_C1	Controls
mm39-Bag2	7.53507e-25	7.54236e-23	INF_H310_F_Day6_Brain_GEX53_D1	Infection Day6
mm39-Smim1	1.02087e-24	7.56798e-23	INF_H299_M_Day6_Brain_GEX53_B1	Infection Day6
mm39-Rab3ip	1.21296e-24	7.57481e-23	INF_H311_F_Day6_Brain_GEX55_C1	Infection Day6
mm39-Ccdc136	9.9479e-25	7.5791e-23	INF_H306_F_Ctrl_Brain_GEX55_B1	Controls
mm39-Fam3c	1.21446e-24	7.58195e-23	INF_H311_F_Day6_Brain_GEX55_C1	Infection Day6
mm39-Slc16a2	1.21708e-24	7.59603e-23	INF_H311_F_Day6_Brain_GEX55_C1	Infection Day6
mm39-Alkbh3	1.2267e-24	7.65377e-23	INF_H311_F_Day6_Brain_GEX55_C1	Infection Day6
mm39-Lmtk3	1.0916e-24	7.73819e-23	INF_H309_F_Day6_Brain_GEX55_D1	Infection Day6
mm39-Ankrd27	1.09314e-24	7.74642e-23	INF_H309_F_Day6_Brain_GEX55_D1	Infection Day6
mm39-Arhgdig	7.75662e-25	7.7603e-23	INF_H310_F_Day6_Brain_GEX53_D1	Infection Day6
mm39-Abca4	7.78216e-25	7.78202e-23	INF_H310_F_Day6_Brain_GEX53_D1	Infection Day6
mm39-Chst2	1.02275e-24	7.78895e-23	INF_H306_F_Ctrl_Brain_GEX55_B1	Controls
mm39-Fign	9.95254e-25	7.79055e-23	INF_H304_M_Ctrl_Brain_GEX53_C1	Controls
mm39-Pianp	1.119e-24	7.79794e-23	INF_H303_M_Ctrl_Brain_GEX53_A1	Controls
mm39-4930434J08Rik	7.80661e-25	7.80263e-23	INF_H310_F_Day6_Brain_GEX53_D1	Infection Day6
mm39-Shisal2a	1.11095e-24	7.86987e-23	INF_H309_F_Day6_Brain_GEX55_D1	Infection Day6
mm39-Smarca2	1.26205e-24	7.87197e-23	INF_H311_F_Day6_Brain_GEX55_C1	Infection Day6
mm39-Trmt61a	1.03599e-24	7.88661e-23	INF_H306_F_Ctrl_Brain_GEX55_B1	Controls
mm39-Adgrg2	1.27108e-24	7.92597e-23	INF_H311_F_Day6_Brain_GEX55_C1	Infection Day6
mm39-Sstr2	7.9348e-25	7.92686e-23	INF_H310_F_Day6_Brain_GEX53_D1	Infection Day6
mm39-Hemk1	7.95551e-25	7.94365e-23	INF_H310_F_Day6_Brain_GEX53_D1	Infection Day6
mm39-Cilk1	1.12817e-24	7.98908e-23	INF_H309_F_Day6_Brain_GEX55_D1	Infection Day6
mm39-D130058E05Rik	8.02995e-25	8.01404e-23	INF_H310_F_Day6_Brain_GEX53_D1	Infection Day6
mm39-Ripply2	1.08267e-24	8.02316e-23	INF_H299_M_Day6_Brain_GEX53_B1	Infection Day6
mm39-Tlcd5	1.02592e-24	8.02746e-23	INF_H304_M_Ctrl_Brain_GEX53_C1	Controls
mm39-Gm2694	1.14198e-24	8.08407e-23	INF_H309_F_Day6_Brain_GEX55_D1	Infection Day6
mm39-Lipg	1.06258e-24	8.0858e-23	INF_H306_F_Ctrl_Brain_GEX55_B1	Controls
mm39-Zfp148	1.06318e-24	8.08713e-23	INF_H306_F_Ctrl_Brain_GEX55_B1	Controls
mm39-Nek6	1.06633e-24	8.10782e-23	INF_H306_F_Ctrl_Brain_GEX55_B1	Controls
mm39-Arhgap39	1.07039e-24	8.13539e-23	INF_H306_F_Ctrl_Brain_GEX55_B1	Controls
mm39-Npr1	1.30634e-24	8.14342e-23	INF_H311_F_Day6_Brain_GEX55_C1	Infection Day6
mm39-1810055G02Rik	1.10047e-24	8.15215e-23	INF_H299_M_Day6_Brain_GEX53_B1	Infection Day6
mm39-Rusf1	1.1026e-24	8.16498e-23	INF_H299_M_Day6_Brain_GEX53_B1	Infection Day6
mm39-Cep83	1.32794e-24	8.27558e-23	INF_H311_F_Day6_Brain_GEX55_C1	Infection Day6
mm39-Gm47204	1.11849e-24	8.27963e-23	INF_H299_M_Day6_Brain_GEX53_B1	Infection Day6
mm39-Cux1	1.05857e-24	8.27972e-23	INF_H304_M_Ctrl_Brain_GEX53_C1	Controls
mm39-Slc25a4	1.09208e-24	8.2969e-23	INF_H306_F_Ctrl_Brain_GEX55_B1	Controls
mm39-Bag2	1.1749e-24	8.31423e-23	INF_H309_F_Day6_Brain_GEX55_D1	Infection Day6
mm39-Slc16a11	1.1269e-24	8.33884e-23	INF_H299_M_Day6_Brain_GEX53_B1	Infection Day6
mm39-Mgst3	1.19811e-24	8.34629e-23	INF_H303_M_Ctrl_Brain_GEX53_A1	Controls
mm39-Hecw1	1.34333e-24	8.36902e-23	INF_H311_F_Day6_Brain_GEX55_C1	Infection Day6
mm39-Tubb2b	8.39559e-25	8.37484e-23	INF_H310_F_Day6_Brain_GEX53_D1	Infection Day6
mm39-Sult1a1	1.34706e-24	8.38973e-23	INF_H311_F_Day6_Brain_GEX55_C1	Infection Day6
mm39-Peg13	1.08648e-24	8.49465e-23	INF_H304_M_Ctrl_Brain_GEX53_C1	Controls
mm39-Gm31308	1.38018e-24	8.59347e-23	INF_H311_F_Day6_Brain_GEX55_C1	Infection Day6
mm39-Tatdn1	1.21827e-24	8.61816e-23	INF_H309_F_Day6_Brain_GEX55_D1	Infection Day6
mm39-Kif22	1.13765e-24	8.63964e-23	INF_H306_F_Ctrl_Brain_GEX55_B1	Controls
mm39-Nectin1	1.10755e-24	8.65605e-23	INF_H304_M_Ctrl_Brain_GEX53_C1	Controls
mm39-Pde4dip	8.71314e-25	8.68735e-23	INF_H310_F_Day6_Brain_GEX53_D1	Infection Day6
mm39-Ppme1	1.23145e-24	8.70542e-23	INF_H309_F_Day6_Brain_GEX55_D1	Infection Day6
mm39-Zc3h12b	1.23134e-24	8.70542e-23	INF_H309_F_Day6_Brain_GEX55_D1	Infection Day6
mm39-Cpt1c	1.23273e-24	8.71141e-23	INF_H309_F_Day6_Brain_GEX55_D1	Infection Day6
mm39-Myh7	8.79468e-25	8.76435e-23	INF_H310_F_Day6_Brain_GEX53_D1	Infection Day6
mm39-Galnt16	1.24455e-24	8.79192e-23	INF_H309_F_Day6_Brain_GEX55_D1	Infection Day6
mm39-Ccdc126	1.41461e-24	8.8052e-23	INF_H311_F_Day6_Brain_GEX55_C1	Infection Day6
mm39-Slc25a16	1.4161e-24	8.81187e-23	INF_H311_F_Day6_Brain_GEX55_C1	Infection Day6
mm39-Tbc1d1	1.16299e-24	8.82851e-23	INF_H306_F_Ctrl_Brain_GEX55_B1	Controls
mm39-Arl2bp	1.19553e-24	8.84346e-23	INF_H299_M_Day6_Brain_GEX53_B1	Infection Day6
mm39-Kctd8	1.13217e-24	8.84504e-23	INF_H304_M_Ctrl_Brain_GEX53_C1	Controls
mm39-Spint2	8.91956e-25	8.88444e-23	INF_H310_F_Day6_Brain_GEX53_D1	Infection Day6
mm39-H3f3b	1.20219e-24	8.8895e-23	INF_H299_M_Day6_Brain_GEX53_B1	Infection Day6
mm39-Gpc3	1.2665e-24	8.9439e-23	INF_H309_F_Day6_Brain_GEX55_D1	Infection Day6
mm39-Trmt61b	1.18008e-24	8.95463e-23	INF_H306_F_Ctrl_Brain_GEX55_B1	Controls
mm39-Plxnb1	1.45242e-24	9.03518e-23	INF_H311_F_Day6_Brain_GEX55_C1	Infection Day6
mm39-Cdh6	1.15786e-24	9.04218e-23	INF_H304_M_Ctrl_Brain_GEX53_C1	Controls
mm39-Apoo	1.45497e-24	9.0483e-23	INF_H311_F_Day6_Brain_GEX55_C1	Infection Day6
mm39-Srp9	1.4584e-24	9.06695e-23	INF_H311_F_Day6_Brain_GEX55_C1	Infection Day6
mm39-Atp5l	1.45992e-24	9.07373e-23	INF_H311_F_Day6_Brain_GEX55_C1	Infection Day6
mm39-Eps15	1.23497e-24	9.12861e-23	INF_H299_M_Day6_Brain_GEX53_B1	Infection Day6
mm39-Npr3	1.29711e-24	9.15692e-23	INF_H309_F_Day6_Brain_GEX55_D1	Infection Day6
mm39-Plcxd2	1.31728e-24	9.17325e-23	INF_H303_M_Ctrl_Brain_GEX53_A1	Controls
mm39-Usp13	1.21401e-24	9.20838e-23	INF_H306_F_Ctrl_Brain_GEX55_B1	Controls
mm39-Nxph3	1.21715e-24	9.22852e-23	INF_H306_F_Ctrl_Brain_GEX55_B1	Controls
mm39-Grp	1.4855e-24	9.22995e-23	INF_H311_F_Day6_Brain_GEX55_C1	Infection Day6
mm39-Phyh	1.30793e-24	9.2301e-23	INF_H309_F_Day6_Brain_GEX55_D1	Infection Day6
mm39-Pianp	1.25134e-24	9.24629e-23	INF_H299_M_Day6_Brain_GEX53_B1	Infection Day6
mm39-Bzw2	1.18583e-24	9.25698e-23	INF_H304_M_Ctrl_Brain_GEX53_C1	Controls
mm39-Gm5914	1.31288e-24	9.26182e-23	INF_H309_F_Day6_Brain_GEX55_D1	Infection Day6
mm39-Fndc9	1.22485e-24	9.28318e-23	INF_H306_F_Ctrl_Brain_GEX55_B1	Controls
mm39-Plpp4	1.31644e-24	9.28372e-23	INF_H309_F_Day6_Brain_GEX55_D1	Infection Day6
mm39-Chrna10	1.49735e-24	9.30082e-23	INF_H311_F_Day6_Brain_GEX55_C1	Infection Day6
mm39-Dtwd1	1.23342e-24	9.34439e-23	INF_H306_F_Ctrl_Brain_GEX55_B1	Controls
mm39-Rpn2	9.41004e-25	9.3684e-23	INF_H310_F_Day6_Brain_GEX53_D1	Infection Day6
mm39-Oga	1.2007e-24	9.36944e-23	INF_H304_M_Ctrl_Brain_GEX53_C1	Controls
mm39-Aprt	9.46534e-25	9.41884e-23	INF_H310_F_Day6_Brain_GEX53_D1	Infection Day6
mm39-Htatip2	1.20814e-24	9.42384e-23	INF_H304_M_Ctrl_Brain_GEX53_C1	Controls
mm39-Stx3	1.36714e-24	9.51721e-23	INF_H303_M_Ctrl_Brain_GEX53_A1	Controls
mm39-Armc7	1.53475e-24	9.53032e-23	INF_H311_F_Day6_Brain_GEX55_C1	Infection Day6
mm39-Tmem8b	1.22402e-24	9.54397e-23	INF_H304_M_Ctrl_Brain_GEX53_C1	Controls
mm39-Epb41l4a	1.54396e-24	9.58466e-23	INF_H311_F_Day6_Brain_GEX55_C1	Infection Day6
mm39-Hcrtr1	1.55924e-24	9.67504e-23	INF_H311_F_Day6_Brain_GEX55_C1	Infection Day6
mm39-Tmem242	1.55945e-24	9.67504e-23	INF_H311_F_Day6_Brain_GEX55_C1	Infection Day6
mm39-Sec62	1.24383e-24	9.69314e-23	INF_H304_M_Ctrl_Brain_GEX53_C1	Controls
mm39-Tanc2	1.24412e-24	9.69314e-23	INF_H304_M_Ctrl_Brain_GEX53_C1	Controls
mm39-Crls1	1.38127e-24	9.73488e-23	INF_H309_F_Day6_Brain_GEX55_D1	Infection Day6
mm39-Frat2	1.38137e-24	9.73488e-23	INF_H309_F_Day6_Brain_GEX55_D1	Infection Day6
mm39-Simc1	1.38538e-24	9.75979e-23	INF_H309_F_Day6_Brain_GEX55_D1	Infection Day6
mm39-Lix1	1.32289e-24	9.77138e-23	INF_H299_M_Day6_Brain_GEX53_B1	Infection Day6
mm39-mt-Co2	1.70345e-26	9.79051e-23	INF_H306_F_Ctrl_Brain_GEX55_A1	Controls
mm39-Gm9989	1.26422e-24	9.84595e-23	INF_H304_M_Ctrl_Brain_GEX53_C1	Controls
mm39-Itga2b	1.40623e-24	9.90331e-23	INF_H309_F_Day6_Brain_GEX55_D1	Infection Day6
mm39-Gldc	1.4072e-24	9.90668e-23	INF_H309_F_Day6_Brain_GEX55_D1	Infection Day6
mm39-Emd	1.40804e-24	9.90918e-23	INF_H309_F_Day6_Brain_GEX55_D1	Infection Day6
mm39-Slc6a15	1.27774e-24	9.94737e-23	INF_H304_M_Ctrl_Brain_GEX53_C1	Controls
mm39-Rnd1	1.00295e-24	9.97531e-23	INF_H310_F_Day6_Brain_GEX53_D1	Infection Day6
mm39-Pnma3	1.31871e-24	9.9865e-23	INF_H306_F_Ctrl_Brain_GEX55_B1	Controls
mm39-Net1	1.42122e-24	9.99855e-23	INF_H309_F_Day6_Brain_GEX55_D1	Infection Day6
mm39-Oprk1	1.36734e-24	1.00961e-22	INF_H299_M_Day6_Brain_GEX53_B1	Infection Day6
mm39-Lsamp	1.3681e-24	1.00981e-22	INF_H299_M_Day6_Brain_GEX53_B1	Infection Day6
mm39-Tmem114	1.36912e-24	1.01019e-22	INF_H299_M_Day6_Brain_GEX53_B1	Infection Day6
mm39-Gm13205	1.63367e-24	1.01325e-22	INF_H311_F_Day6_Brain_GEX55_C1	Infection Day6
mm39-Plcxd2	1.30746e-24	1.01748e-22	INF_H304_M_Ctrl_Brain_GEX53_C1	Controls
mm39-Srebf1	1.44849e-24	1.01869e-22	INF_H309_F_Day6_Brain_GEX55_D1	Infection Day6
mm39-Slc25a33	1.38664e-24	1.02275e-22	INF_H299_M_Day6_Brain_GEX53_B1	Infection Day6
mm39-Cycs	1.03494e-24	1.02885e-22	INF_H310_F_Day6_Brain_GEX53_D1	Infection Day6
mm39-Slc25a33	1.47886e-24	1.02914e-22	INF_H303_M_Ctrl_Brain_GEX53_A1	Controls
mm39-Sh3yl1	1.66502e-24	1.03239e-22	INF_H311_F_Day6_Brain_GEX55_C1	Infection Day6
mm39-Mboat2	1.47076e-24	1.03364e-22	INF_H309_F_Day6_Brain_GEX55_D1	Infection Day6
mm39-Rnf25	1.47044e-24	1.03364e-22	INF_H309_F_Day6_Brain_GEX55_D1	Infection Day6
mm39-Gldc	1.0424e-24	1.03575e-22	INF_H310_F_Day6_Brain_GEX53_D1	Infection Day6
mm39-Hnrnpa2b1	1.49667e-24	1.04117e-22	INF_H303_M_Ctrl_Brain_GEX53_A1	Controls
mm39-Spink8	1.04837e-24	1.04118e-22	INF_H310_F_Day6_Brain_GEX53_D1	Infection Day6
mm39-Coq4	1.48513e-24	1.04302e-22	INF_H309_F_Day6_Brain_GEX55_D1	Infection Day6
mm39-Ero1b	1.48508e-24	1.04302e-22	INF_H309_F_Day6_Brain_GEX55_D1	Infection Day6
mm39-Ap2s1	1.3784e-24	1.04344e-22	INF_H306_F_Ctrl_Brain_GEX55_B1	Controls
mm39-Smyd5	1.3829e-24	1.04642e-22	INF_H306_F_Ctrl_Brain_GEX55_B1	Controls
mm39-Chordc1	1.50487e-24	1.04651e-22	INF_H303_M_Ctrl_Brain_GEX53_A1	Controls
mm39-Capza2	1.05576e-24	1.04801e-22	INF_H310_F_Day6_Brain_GEX53_D1	Infection Day6
mm39-Fbxo17	1.69493e-24	1.05062e-22	INF_H311_F_Day6_Brain_GEX55_C1	Infection Day6
mm39-Immp2l	1.70734e-24	1.058e-22	INF_H311_F_Day6_Brain_GEX55_C1	Infection Day6
mm39-Rxfp1	1.36261e-24	1.05999e-22	INF_H304_M_Ctrl_Brain_GEX53_C1	Controls
mm39-Plekha4	1.52657e-24	1.06123e-22	INF_H303_M_Ctrl_Brain_GEX53_A1	Controls
mm39-Hecw2	1.44088e-24	1.06237e-22	INF_H299_M_Day6_Brain_GEX53_B1	Infection Day6
mm39-Pfkp	1.40604e-24	1.06351e-22	INF_H306_F_Ctrl_Brain_GEX55_B1	Controls
mm39-Uhrf1bp1l	1.73339e-24	1.07383e-22	INF_H311_F_Day6_Brain_GEX55_C1	Infection Day6
mm39-Kiss1r	1.73621e-24	1.07525e-22	INF_H311_F_Day6_Brain_GEX55_C1	Infection Day6
mm39-Laptm4b	1.53247e-24	1.07589e-22	INF_H309_F_Day6_Brain_GEX55_D1	Infection Day6
mm39-Tbpl1	1.42338e-24	1.07619e-22	INF_H306_F_Ctrl_Brain_GEX55_B1	Controls
mm39-Slc35f5	1.08745e-24	1.07893e-22	INF_H310_F_Day6_Brain_GEX53_D1	Infection Day6
mm39-Ptprm	1.09232e-24	1.08324e-22	INF_H310_F_Day6_Brain_GEX53_D1	Infection Day6
mm39-Ttc26	1.75237e-24	1.08494e-22	INF_H311_F_Day6_Brain_GEX55_C1	Infection Day6
mm39-Gls2	1.5467e-24	1.08551e-22	INF_H309_F_Day6_Brain_GEX55_D1	Infection Day6
mm39-Rps20	1.09573e-24	1.08609e-22	INF_H310_F_Day6_Brain_GEX53_D1	Infection Day6
mm39-Camk1g	1.09922e-24	1.08902e-22	INF_H310_F_Day6_Brain_GEX53_D1	Infection Day6
mm39-Ppp1r12b	1.55499e-24	1.09096e-22	INF_H309_F_Day6_Brain_GEX55_D1	Infection Day6
mm39-Gm20712	1.44494e-24	1.09205e-22	INF_H306_F_Ctrl_Brain_GEX55_B1	Controls
mm39-Ndufs2	1.5883e-24	1.10376e-22	INF_H303_M_Ctrl_Brain_GEX53_A1	Controls
mm39-Smarca2	1.50314e-24	1.10787e-22	INF_H299_M_Day6_Brain_GEX53_B1	Infection Day6
mm39-Arxes2	1.11882e-24	1.1079e-22	INF_H310_F_Day6_Brain_GEX53_D1	Infection Day6
mm39-Hdac5	1.60191e-24	1.11284e-22	INF_H303_M_Ctrl_Brain_GEX53_A1	Controls
mm39-Prcd	1.43333e-24	1.11456e-22	INF_H304_M_Ctrl_Brain_GEX53_C1	Controls
mm39-Atp2b3	1.12777e-24	1.11622e-22	INF_H310_F_Day6_Brain_GEX53_D1	Infection Day6
mm39-Sez6	1.47876e-24	1.11717e-22	INF_H306_F_Ctrl_Brain_GEX55_B1	Controls
mm39-Ndufab1	1.43985e-24	1.1192e-22	INF_H304_M_Ctrl_Brain_GEX53_C1	Controls
mm39-Catsperz	1.13803e-24	1.12583e-22	INF_H310_F_Day6_Brain_GEX53_D1	Infection Day6
mm39-Hes5	1.14035e-24	1.12757e-22	INF_H310_F_Day6_Brain_GEX53_D1	Infection Day6
mm39-Armc10	1.50359e-24	1.13547e-22	INF_H306_F_Ctrl_Brain_GEX55_B1	Controls
mm39-Mfge8	1.15167e-24	1.13821e-22	INF_H310_F_Day6_Brain_GEX53_D1	Infection Day6
mm39-Cacna1g	1.64221e-24	1.14044e-22	INF_H303_M_Ctrl_Brain_GEX53_A1	Controls
mm39-Pcbp4	1.64837e-24	1.14432e-22	INF_H303_M_Ctrl_Brain_GEX53_A1	Controls
mm39-Tmem63c	1.47585e-24	1.14674e-22	INF_H304_M_Ctrl_Brain_GEX53_C1	Controls
mm39-Kcnc1	1.55852e-24	1.14786e-22	INF_H299_M_Day6_Brain_GEX53_B1	Infection Day6
mm39-Lrrn1	1.55838e-24	1.14786e-22	INF_H299_M_Day6_Brain_GEX53_B1	Infection Day6
mm39-Coa3	1.63842e-24	1.1491e-22	INF_H309_F_Day6_Brain_GEX55_D1	Infection Day6
mm39-Glp2r	1.85709e-24	1.14944e-22	INF_H311_F_Day6_Brain_GEX55_C1	Infection Day6
mm39-Sytl1	1.86452e-24	1.15369e-22	INF_H311_F_Day6_Brain_GEX55_C1	Infection Day6
mm39-Cyth1	1.66411e-24	1.15485e-22	INF_H303_M_Ctrl_Brain_GEX53_A1	Controls
mm39-Ap2s1	1.64928e-24	1.15632e-22	INF_H309_F_Day6_Brain_GEX55_D1	Infection Day6
mm39-Cdh8	1.53533e-24	1.15898e-22	INF_H306_F_Ctrl_Brain_GEX55_B1	Controls
mm39-Flot2	1.65513e-24	1.16002e-22	INF_H309_F_Day6_Brain_GEX55_D1	Infection Day6
mm39-Cfap46	1.57585e-24	1.16021e-22	INF_H299_M_Day6_Brain_GEX53_B1	Infection Day6
mm39-Atg9a	1.87729e-24	1.16125e-22	INF_H311_F_Day6_Brain_GEX55_C1	Infection Day6
mm39-Shisal2b	1.65985e-24	1.16293e-22	INF_H309_F_Day6_Brain_GEX55_D1	Infection Day6
mm39-Epg5	1.54744e-24	1.16765e-22	INF_H306_F_Ctrl_Brain_GEX55_B1	Controls
mm39-Fmr1	1.68347e-24	1.16788e-22	INF_H303_M_Ctrl_Brain_GEX53_A1	Controls
mm39-Dmrtc1a	1.59135e-24	1.1712e-22	INF_H299_M_Day6_Brain_GEX53_B1	Infection Day6
mm39-Yeats2	1.69791e-24	1.17749e-22	INF_H303_M_Ctrl_Brain_GEX53_A1	Controls
mm39-Bhlha9	1.51784e-24	1.17891e-22	INF_H304_M_Ctrl_Brain_GEX53_C1	Controls
mm39-Thbs4	1.603e-24	1.17935e-22	INF_H299_M_Day6_Brain_GEX53_B1	Infection Day6
mm39-Smarca2	1.51998e-24	1.18012e-22	INF_H304_M_Ctrl_Brain_GEX53_C1	Controls
mm39-Bean1	1.69522e-24	1.1873e-22	INF_H309_F_Day6_Brain_GEX55_D1	Infection Day6
mm39-Agap3	1.69627e-24	1.18763e-22	INF_H309_F_Day6_Brain_GEX55_D1	Infection Day6
mm39-Mkks	1.58159e-24	1.19295e-22	INF_H306_F_Ctrl_Brain_GEX55_B1	Controls
mm39-Trbc2	1.21049e-24	1.19576e-22	INF_H310_F_Day6_Brain_GEX53_D1	Infection Day6
mm39-Nme3	1.93435e-24	1.1962e-22	INF_H311_F_Day6_Brain_GEX55_C1	Infection Day6
mm39-Lrrc7	1.21725e-24	1.20186e-22	INF_H310_F_Day6_Brain_GEX53_D1	Infection Day6
mm39-Scn7a	1.22131e-24	1.20528e-22	INF_H310_F_Day6_Brain_GEX53_D1	Infection Day6
mm39-Tmsb15b2	1.59922e-24	1.20576e-22	INF_H306_F_Ctrl_Brain_GEX55_B1	Controls
mm39-Dpp10	1.73218e-24	1.21236e-22	INF_H309_F_Day6_Brain_GEX55_D1	Infection Day6
mm39-Cerox1	1.22923e-24	1.21251e-22	INF_H310_F_Day6_Brain_GEX53_D1	Infection Day6
mm39-Recql	1.96432e-24	1.21437e-22	INF_H311_F_Day6_Brain_GEX55_C1	Infection Day6
mm39-Rp9	1.65205e-24	1.215e-22	INF_H299_M_Day6_Brain_GEX53_B1	Infection Day6
mm39-Npc1	1.65616e-24	1.21758e-22	INF_H299_M_Day6_Brain_GEX53_B1	Infection Day6
mm39-Ccdc39	1.5736e-24	1.22127e-22	INF_H304_M_Ctrl_Brain_GEX53_C1	Controls
mm39-Ust	1.9777e-24	1.22228e-22	INF_H311_F_Day6_Brain_GEX55_C1	Infection Day6
mm39-Usf3	1.62577e-24	1.22529e-22	INF_H306_F_Ctrl_Brain_GEX55_B1	Controls
mm39-Cntn4	1.62794e-24	1.22643e-22	INF_H306_F_Ctrl_Brain_GEX55_B1	Controls
mm39-N6amt1	1.77339e-24	1.22941e-22	INF_H303_M_Ctrl_Brain_GEX53_A1	Controls
mm39-Prelid1	1.99365e-24	1.23177e-22	INF_H311_F_Day6_Brain_GEX55_C1	Infection Day6
mm39-mt-Atp6	1.69573e-24	1.24622e-22	INF_H299_M_Day6_Brain_GEX53_B1	Infection Day6
mm39-Gm28175	1.79899e-24	1.24673e-22	INF_H303_M_Ctrl_Brain_GEX53_A1	Controls
mm39-Sarnp	2.03304e-24	1.25574e-22	INF_H311_F_Day6_Brain_GEX55_C1	Infection Day6
mm39-Abi1	1.61993e-24	1.25674e-22	INF_H304_M_Ctrl_Brain_GEX53_C1	Controls
mm39-Gm56915	2.03551e-24	1.25689e-22	INF_H311_F_Day6_Brain_GEX55_C1	Infection Day6
mm39-Agap3	1.63139e-24	1.26514e-22	INF_H304_M_Ctrl_Brain_GEX53_C1	Controls
mm39-Gm13889	1.28599e-24	1.26788e-22	INF_H310_F_Day6_Brain_GEX53_D1	Infection Day6
mm39-Hsd17b12	2.05783e-24	1.2703e-22	INF_H311_F_Day6_Brain_GEX55_C1	Infection Day6
mm39-Myo5a	2.05975e-24	1.27111e-22	INF_H311_F_Day6_Brain_GEX55_C1	Infection Day6
mm39-Rars2	1.68873e-24	1.27173e-22	INF_H306_F_Ctrl_Brain_GEX55_B1	Controls
mm39-Polr2h	1.81839e-24	1.27226e-22	INF_H309_F_Day6_Brain_GEX55_D1	Infection Day6
mm39-Crabp1	2.06928e-24	1.27661e-22	INF_H311_F_Day6_Brain_GEX55_C1	Infection Day6
mm39-Gls2	2.07156e-24	1.27764e-22	INF_H311_F_Day6_Brain_GEX55_C1	Infection Day6
mm39-Tmem108	2.07409e-24	1.27883e-22	INF_H311_F_Day6_Brain_GEX55_C1	Infection Day6
mm39-Zfp512b	1.66238e-24	1.28868e-22	INF_H304_M_Ctrl_Brain_GEX53_C1	Controls
mm39-Dlgap4	1.66773e-24	1.29232e-22	INF_H304_M_Ctrl_Brain_GEX53_C1	Controls
mm39-Crtc1	1.71822e-24	1.29342e-22	INF_H306_F_Ctrl_Brain_GEX55_B1	Controls
mm39-Kctd9	1.76104e-24	1.29375e-22	INF_H299_M_Day6_Brain_GEX53_B1	Infection Day6
mm39-Acot13	2.10008e-24	1.29447e-22	INF_H311_F_Day6_Brain_GEX55_C1	Infection Day6
mm39-Ubl3	1.72396e-24	1.29722e-22	INF_H306_F_Ctrl_Brain_GEX55_B1	Controls
mm39-Cox7a2l	1.86112e-24	1.30171e-22	INF_H309_F_Day6_Brain_GEX55_D1	Infection Day6
mm39-Gpr6	2.12777e-24	1.31115e-22	INF_H311_F_Day6_Brain_GEX55_C1	Infection Day6
mm39-Bnip5	1.7451e-24	1.31261e-22	INF_H306_F_Ctrl_Brain_GEX55_B1	Controls
mm39-Rnf169	1.74754e-24	1.31392e-22	INF_H306_F_Ctrl_Brain_GEX55_B1	Controls
mm39-Slc18b1	1.8854e-24	1.31824e-22	INF_H309_F_Day6_Brain_GEX55_D1	Infection Day6
mm39-Hcfc2	1.34005e-24	1.32053e-22	INF_H310_F_Day6_Brain_GEX53_D1	Infection Day6
mm39-Rab11fip2	1.34959e-24	1.3293e-22	INF_H310_F_Day6_Brain_GEX53_D1	Infection Day6
mm39-Srrm3	1.81801e-24	1.33513e-22	INF_H299_M_Day6_Brain_GEX53_B1	Infection Day6
mm39-Numb	1.83054e-24	1.34385e-22	INF_H299_M_Day6_Brain_GEX53_B1	Infection Day6
mm39-Ccp110	1.83416e-24	1.34602e-22	INF_H299_M_Day6_Brain_GEX53_B1	Infection Day6
mm39-Slirp	1.83663e-24	1.34735e-22	INF_H299_M_Day6_Brain_GEX53_B1	Infection Day6
mm39-Prlr	2.19877e-24	1.3545e-22	INF_H311_F_Day6_Brain_GEX55_C1	Infection Day6
mm39-Grm2	1.85886e-24	1.36316e-22	INF_H299_M_Day6_Brain_GEX53_B1	Infection Day6
mm39-Gamt	1.86612e-24	1.36799e-22	INF_H299_M_Day6_Brain_GEX53_B1	Infection Day6
mm39-Usp42	1.97923e-24	1.37116e-22	INF_H303_M_Ctrl_Brain_GEX53_A1	Controls
mm39-B3galt5	1.77176e-24	1.3724e-22	INF_H304_M_Ctrl_Brain_GEX53_C1	Controls
mm39-Pcdh18	1.96748e-24	1.37516e-22	INF_H309_F_Day6_Brain_GEX55_D1	Infection Day6
mm39-Cep70	2.23327e-24	1.37535e-22	INF_H311_F_Day6_Brain_GEX55_C1	Infection Day6
mm39-Nxph3	1.96857e-24	1.37545e-22	INF_H309_F_Day6_Brain_GEX55_D1	Infection Day6
mm39-Synm	1.97101e-24	1.37669e-22	INF_H309_F_Day6_Brain_GEX55_D1	Infection Day6
mm39-3110040N11Rik	1.78521e-24	1.38229e-22	INF_H304_M_Ctrl_Brain_GEX53_C1	Controls
mm39-Rbbp7	1.78852e-24	1.38432e-22	INF_H304_M_Ctrl_Brain_GEX53_C1	Controls
mm39-Hmces	1.84604e-24	1.38742e-22	INF_H306_F_Ctrl_Brain_GEX55_B1	Controls
mm39-Bcap31	1.80301e-24	1.39499e-22	INF_H304_M_Ctrl_Brain_GEX53_C1	Controls
mm39-Pnoc	2.00374e-24	1.39907e-22	INF_H309_F_Day6_Brain_GEX55_D1	Infection Day6
mm39-Cd82	1.91001e-24	1.39967e-22	INF_H299_M_Day6_Brain_GEX53_B1	Infection Day6
mm39-Ntn3	2.27494e-24	1.4006e-22	INF_H311_F_Day6_Brain_GEX55_C1	Infection Day6
mm39-Thoc7	1.84112e-24	1.42393e-22	INF_H304_M_Ctrl_Brain_GEX53_C1	Controls
mm39-Ncan	2.04017e-24	1.42402e-22	INF_H309_F_Day6_Brain_GEX55_D1	Infection Day6
mm39-Gpx3	1.4465e-24	1.42406e-22	INF_H310_F_Day6_Brain_GEX53_D1	Infection Day6
mm39-C1ql2	2.0629e-24	1.42864e-22	INF_H303_M_Ctrl_Brain_GEX53_A1	Controls
mm39-Spag1	2.3219e-24	1.42909e-22	INF_H311_F_Day6_Brain_GEX55_C1	Infection Day6
mm39-Padi2	2.06629e-24	1.43049e-22	INF_H303_M_Ctrl_Brain_GEX53_A1	Controls
mm39-Nucb2	1.90838e-24	1.43371e-22	INF_H306_F_Ctrl_Brain_GEX55_B1	Controls
mm39-Tmem237	1.45946e-24	1.43583e-22	INF_H310_F_Day6_Brain_GEX53_D1	Infection Day6
mm39-Tox2	1.45987e-24	1.43583e-22	INF_H310_F_Day6_Brain_GEX53_D1	Infection Day6
mm39-Gm5914	1.96037e-24	1.43605e-22	INF_H299_M_Day6_Brain_GEX53_B1	Infection Day6
mm39-Slc2a1	2.33426e-24	1.43627e-22	INF_H311_F_Day6_Brain_GEX55_C1	Infection Day6
mm39-Uros	2.35738e-24	1.45007e-22	INF_H311_F_Day6_Brain_GEX55_C1	Infection Day6
mm39-Dnal4	1.87793e-24	1.45183e-22	INF_H304_M_Ctrl_Brain_GEX53_C1	Controls
mm39-Rnf144b	1.93891e-24	1.45606e-22	INF_H306_F_Ctrl_Brain_GEX55_B1	Controls
mm39-Prr3	2.08933e-24	1.45784e-22	INF_H309_F_Day6_Brain_GEX55_D1	Infection Day6
mm39-Trim23	1.94405e-24	1.45934e-22	INF_H306_F_Ctrl_Brain_GEX55_B1	Controls
mm39-Ablim2	2.11576e-24	1.46423e-22	INF_H303_M_Ctrl_Brain_GEX53_A1	Controls
mm39-Polr2m	1.8991e-24	1.46764e-22	INF_H304_M_Ctrl_Brain_GEX53_C1	Controls
mm39-ENSMUSG00000121513	1.90388e-24	1.47077e-22	INF_H304_M_Ctrl_Brain_GEX53_C1	Controls
mm39-Efr3b	2.12068e-24	1.47921e-22	INF_H309_F_Day6_Brain_GEX55_D1	Infection Day6
mm39-Tenm1	2.02663e-24	1.48406e-22	INF_H299_M_Day6_Brain_GEX53_B1	Infection Day6
mm39-Ddb2	2.13096e-24	1.48587e-22	INF_H309_F_Day6_Brain_GEX55_D1	Infection Day6
mm39-Cdc42ep1	1.98896e-24	1.49246e-22	INF_H306_F_Ctrl_Brain_GEX55_B1	Controls
mm39-Pgr	1.9977e-24	1.49843e-22	INF_H306_F_Ctrl_Brain_GEX55_B1	Controls
mm39-Cpd	1.94337e-24	1.5007e-22	INF_H304_M_Ctrl_Brain_GEX53_C1	Controls
mm39-Dgkd	2.44141e-24	1.50132e-22	INF_H311_F_Day6_Brain_GEX55_C1	Infection Day6
mm39-1700037H04Rik	1.94549e-24	1.50175e-22	INF_H304_M_Ctrl_Brain_GEX53_C1	Controls
mm39-Smco3	2.1562e-24	1.50296e-22	INF_H309_F_Day6_Brain_GEX55_D1	Infection Day6
mm39-Gm48992	2.44672e-24	1.50414e-22	INF_H311_F_Day6_Brain_GEX55_C1	Infection Day6
mm39-Cd38	2.16179e-24	1.50634e-22	INF_H309_F_Day6_Brain_GEX55_D1	Infection Day6
mm39-Elmo1	1.53287e-24	1.5069e-22	INF_H310_F_Day6_Brain_GEX53_D1	Infection Day6
mm39-2810032G03Rik	1.95402e-24	1.50776e-22	INF_H304_M_Ctrl_Brain_GEX53_C1	Controls
mm39-Ddr1	1.53937e-24	1.51242e-22	INF_H310_F_Day6_Brain_GEX53_D1	Infection Day6
mm39-Rnft1	1.53997e-24	1.51242e-22	INF_H310_F_Day6_Brain_GEX53_D1	Infection Day6
mm39-Hsbp1l1	2.17763e-24	1.51686e-22	INF_H309_F_Day6_Brain_GEX55_D1	Infection Day6
mm39-Gm31308	1.54566e-24	1.51727e-22	INF_H310_F_Day6_Brain_GEX53_D1	Infection Day6
mm39-Zfp956	2.1862e-24	1.52231e-22	INF_H309_F_Day6_Brain_GEX55_D1	Infection Day6
mm39-Cdr2l	1.98368e-24	1.53005e-22	INF_H304_M_Ctrl_Brain_GEX53_C1	Controls
mm39-C78859	1.59359e-24	1.56357e-22	INF_H310_F_Day6_Brain_GEX53_D1	Infection Day6
mm39-Mrm1	2.5492e-24	1.56622e-22	INF_H311_F_Day6_Brain_GEX55_C1	Infection Day6
mm39-Trim62	2.54894e-24	1.56622e-22	INF_H311_F_Day6_Brain_GEX55_C1	Infection Day6
mm39-Atp6v1c2	2.55205e-24	1.56751e-22	INF_H311_F_Day6_Brain_GEX55_C1	Infection Day6
mm39-Tafa2	1.60443e-24	1.57344e-22	INF_H310_F_Day6_Brain_GEX53_D1	Infection Day6
mm39-Camk1	2.56727e-24	1.57601e-22	INF_H311_F_Day6_Brain_GEX55_C1	Infection Day6
mm39-G3bp2	2.5674e-24	1.57601e-22	INF_H311_F_Day6_Brain_GEX55_C1	Infection Day6
mm39-Lmbrd2	2.10743e-24	1.5801e-22	INF_H306_F_Ctrl_Brain_GEX55_B1	Controls
mm39-Kif22	2.57599e-24	1.58082e-22	INF_H311_F_Day6_Brain_GEX55_C1	Infection Day6
mm39-Plpp2	2.06498e-24	1.59215e-22	INF_H304_M_Ctrl_Brain_GEX53_C1	Controls
mm39-Trit1	2.07719e-24	1.60094e-22	INF_H304_M_Ctrl_Brain_GEX53_C1	Controls
mm39-Tmem107	2.30113e-24	1.60179e-22	INF_H309_F_Day6_Brain_GEX55_D1	Infection Day6
mm39-Gnb5	2.08157e-24	1.6037e-22	INF_H304_M_Ctrl_Brain_GEX53_C1	Controls
mm39-1700016K19Rik	1.63783e-24	1.60543e-22	INF_H310_F_Day6_Brain_GEX53_D1	Infection Day6
mm39-Ddx6	2.62046e-24	1.60764e-22	INF_H311_F_Day6_Brain_GEX55_C1	Infection Day6
mm39-Ift122	2.09872e-24	1.6163e-22	INF_H304_M_Ctrl_Brain_GEX53_C1	Controls
mm39-Ehd3	2.32989e-24	1.62127e-22	INF_H309_F_Day6_Brain_GEX55_D1	Infection Day6
mm39-Mkks	2.34399e-24	1.62162e-22	INF_H303_M_Ctrl_Brain_GEX53_A1	Controls
mm39-Ythdc2	2.34711e-24	1.62322e-22	INF_H303_M_Ctrl_Brain_GEX53_A1	Controls
mm39-Hexb	2.168e-24	1.62487e-22	INF_H306_F_Ctrl_Brain_GEX55_B1	Controls
mm39-Decr2	2.65004e-24	1.62513e-22	INF_H311_F_Day6_Brain_GEX55_C1	Infection Day6
mm39-F730043M19Rik	2.65053e-24	1.62513e-22	INF_H311_F_Day6_Brain_GEX55_C1	Infection Day6
mm39-Gpr162	2.65788e-24	1.62916e-22	INF_H311_F_Day6_Brain_GEX55_C1	Infection Day6
mm39-Ttc26	2.35723e-24	1.62966e-22	INF_H303_M_Ctrl_Brain_GEX53_A1	Controls
mm39-Mdga1	2.11706e-24	1.62979e-22	INF_H304_M_Ctrl_Brain_GEX53_C1	Controls
mm39-Pbx3	2.17908e-24	1.63252e-22	INF_H306_F_Ctrl_Brain_GEX55_B1	Controls
mm39-Htr1b	2.66687e-24	1.63419e-22	INF_H311_F_Day6_Brain_GEX55_C1	Infection Day6
mm39-Prkra	2.23724e-24	1.6377e-22	INF_H299_M_Day6_Brain_GEX53_B1	Infection Day6
mm39-Snhg1	2.67354e-24	1.6378e-22	INF_H311_F_Day6_Brain_GEX55_C1	Infection Day6
mm39-Rpl39	2.35599e-24	1.63887e-22	INF_H309_F_Day6_Brain_GEX55_D1	Infection Day6
mm39-E2f4	2.24137e-24	1.64014e-22	INF_H299_M_Day6_Brain_GEX53_B1	Infection Day6
mm39-Cuta	2.1314e-24	1.6402e-22	INF_H304_M_Ctrl_Brain_GEX53_C1	Controls
mm39-Tmem237	2.3792e-24	1.64428e-22	INF_H303_M_Ctrl_Brain_GEX53_A1	Controls
mm39-Grhpr	2.14324e-24	1.64868e-22	INF_H304_M_Ctrl_Brain_GEX53_C1	Controls
mm39-Gm10037	2.39267e-24	1.65302e-22	INF_H303_M_Ctrl_Brain_GEX53_A1	Controls
mm39-Usp45	2.27308e-24	1.66274e-22	INF_H299_M_Day6_Brain_GEX53_B1	Infection Day6
mm39-Dok4	2.16568e-24	1.6653e-22	INF_H304_M_Ctrl_Brain_GEX53_C1	Controls
mm39-Nagk	2.30018e-24	1.68196e-22	INF_H299_M_Day6_Brain_GEX53_B1	Infection Day6
mm39-Tle6	2.25277e-24	1.68706e-22	INF_H306_F_Ctrl_Brain_GEX55_B1	Controls
mm39-Ccdc177	2.20985e-24	1.69862e-22	INF_H304_M_Ctrl_Brain_GEX53_C1	Controls
mm39-Ahcyl1	2.78665e-24	1.70625e-22	INF_H311_F_Day6_Brain_GEX55_C1	Infection Day6
mm39-Cox7c	2.78692e-24	1.70625e-22	INF_H311_F_Day6_Brain_GEX55_C1	Infection Day6
mm39-Ica1	2.46094e-24	1.71129e-22	INF_H309_F_Day6_Brain_GEX55_D1	Infection Day6
mm39-Kti12	2.47993e-24	1.71272e-22	INF_H303_M_Ctrl_Brain_GEX53_A1	Controls
mm39-Scn1a	2.29271e-24	1.71629e-22	INF_H306_F_Ctrl_Brain_GEX55_B1	Controls
mm39-Gnb1	2.47586e-24	1.72108e-22	INF_H309_F_Day6_Brain_GEX55_D1	Infection Day6
mm39-Ppp1r12b	2.30122e-24	1.72198e-22	INF_H306_F_Ctrl_Brain_GEX55_B1	Controls
mm39-Calm3	1.75987e-24	1.72422e-22	INF_H310_F_Day6_Brain_GEX53_D1	Infection Day6
mm39-Slc2a1	2.24439e-24	1.72451e-22	INF_H304_M_Ctrl_Brain_GEX53_C1	Controls
mm39-Gm15912	2.8186e-24	1.72514e-22	INF_H311_F_Day6_Brain_GEX55_C1	Infection Day6
mm39-Sema5b	2.82567e-24	1.72897e-22	INF_H311_F_Day6_Brain_GEX55_C1	Infection Day6
mm39-Atmin	2.37419e-24	1.73546e-22	INF_H299_M_Day6_Brain_GEX53_B1	Infection Day6
mm39-Rfc3	2.50175e-24	1.73849e-22	INF_H309_F_Day6_Brain_GEX55_D1	Infection Day6
mm39-Ccnb1	2.32751e-24	1.74037e-22	INF_H306_F_Ctrl_Brain_GEX55_B1	Controls
mm39-Mboat7	2.32764e-24	1.74037e-22	INF_H306_F_Ctrl_Brain_GEX55_B1	Controls
mm39-Gemin6	2.32935e-24	1.74096e-22	INF_H306_F_Ctrl_Brain_GEX55_B1	Controls
mm39-Pfkl	1.77889e-24	1.74201e-22	INF_H310_F_Day6_Brain_GEX53_D1	Infection Day6
mm39-Slc37a3	2.85861e-24	1.74861e-22	INF_H311_F_Day6_Brain_GEX55_C1	Infection Day6
mm39-Hhip	2.28396e-24	1.75424e-22	INF_H304_M_Ctrl_Brain_GEX53_C1	Controls
mm39-Nfasc	1.79257e-24	1.75457e-22	INF_H310_F_Day6_Brain_GEX53_D1	Infection Day6
mm39-Gabra2	2.40778e-24	1.75939e-22	INF_H299_M_Day6_Brain_GEX53_B1	Infection Day6
mm39-Cep68	1.79949e-24	1.76049e-22	INF_H310_F_Day6_Brain_GEX53_D1	Infection Day6
mm39-Dmrtc1a	2.30924e-24	1.77297e-22	INF_H304_M_Ctrl_Brain_GEX53_C1	Controls
mm39-Klhdc8b	2.37343e-24	1.7732e-22	INF_H306_F_Ctrl_Brain_GEX55_B1	Controls
mm39-Mkx	2.57264e-24	1.78714e-22	INF_H309_F_Day6_Brain_GEX55_D1	Infection Day6
mm39-Sik3	2.33302e-24	1.79054e-22	INF_H304_M_Ctrl_Brain_GEX53_C1	Controls
mm39-Slc27a1	2.46372e-24	1.79962e-22	INF_H299_M_Day6_Brain_GEX53_B1	Infection Day6
mm39-Gcnt4	2.60763e-24	1.80029e-22	INF_H303_M_Ctrl_Brain_GEX53_A1	Controls
mm39-Golm1	2.60071e-24	1.80603e-22	INF_H309_F_Day6_Brain_GEX55_D1	Infection Day6
mm39-S100a6	2.3626e-24	1.81255e-22	INF_H304_M_Ctrl_Brain_GEX53_C1	Controls
mm39-Rpl10a	2.62701e-24	1.81305e-22	INF_H303_M_Ctrl_Brain_GEX53_A1	Controls
mm39-A630072M18Rik	2.96931e-24	1.81526e-22	INF_H311_F_Day6_Brain_GEX55_C1	Infection Day6
mm39-Rrp15	2.96885e-24	1.81526e-22	INF_H311_F_Day6_Brain_GEX55_C1	Infection Day6
mm39-Fzd1	2.61638e-24	1.81629e-22	INF_H309_F_Day6_Brain_GEX55_D1	Infection Day6
mm39-Sstr3	1.8624e-24	1.82116e-22	INF_H310_F_Day6_Brain_GEX53_D1	Infection Day6
mm39-Cacna1a	2.62681e-24	1.82292e-22	INF_H309_F_Day6_Brain_GEX55_D1	Infection Day6
mm39-Plin3	2.49757e-24	1.82369e-22	INF_H299_M_Day6_Brain_GEX53_B1	Infection Day6
mm39-Epor	2.66254e-24	1.83694e-22	INF_H303_M_Ctrl_Brain_GEX53_A1	Controls
mm39-Mtus2	2.65172e-24	1.83957e-22	INF_H309_F_Day6_Brain_GEX55_D1	Infection Day6
mm39-Cep19	2.66774e-24	1.83989e-22	INF_H303_M_Ctrl_Brain_GEX53_A1	Controls
mm39-Eef1akmt1	2.66035e-24	1.84494e-22	INF_H309_F_Day6_Brain_GEX55_D1	Infection Day6
mm39-Eml2	2.40779e-24	1.84652e-22	INF_H304_M_Ctrl_Brain_GEX53_C1	Controls
mm39-Rps23	2.66752e-24	1.84928e-22	INF_H309_F_Day6_Brain_GEX55_D1	Infection Day6
mm39-Vip	2.48012e-24	1.85218e-22	INF_H306_F_Ctrl_Brain_GEX55_B1	Controls
mm39-Prkag2	1.90037e-24	1.85739e-22	INF_H310_F_Day6_Brain_GEX53_D1	Infection Day6
mm39-Ift57	3.04521e-24	1.86112e-22	INF_H311_F_Day6_Brain_GEX55_C1	Infection Day6
mm39-Apbb1	2.49992e-24	1.86623e-22	INF_H306_F_Ctrl_Brain_GEX55_B1	Controls
mm39-Phb	3.05903e-24	1.86902e-22	INF_H311_F_Day6_Brain_GEX55_C1	Infection Day6
mm39-Ampd2	2.70872e-24	1.8772e-22	INF_H309_F_Day6_Brain_GEX55_D1	Infection Day6
mm39-Cbr4	2.51653e-24	1.87789e-22	INF_H306_F_Ctrl_Brain_GEX55_B1	Controls
mm39-Gpr61	3.0819e-24	1.88244e-22	INF_H311_F_Day6_Brain_GEX55_C1	Infection Day6
mm39-Clec16a	2.58153e-24	1.88432e-22	INF_H299_M_Day6_Brain_GEX53_B1	Infection Day6
mm39-Spaca6	1.93269e-24	1.88808e-22	INF_H310_F_Day6_Brain_GEX53_D1	Infection Day6
mm39-Slc35g2	3.09217e-24	1.88817e-22	INF_H311_F_Day6_Brain_GEX55_C1	Infection Day6
mm39-B3galnt2	3.10216e-24	1.89316e-22	INF_H311_F_Day6_Brain_GEX55_C1	Infection Day6
mm39-Pomgnt2	3.10148e-24	1.89316e-22	INF_H311_F_Day6_Brain_GEX55_C1	Infection Day6
mm39-Cry2	2.7474e-24	1.90336e-22	INF_H309_F_Day6_Brain_GEX55_D1	Infection Day6
mm39-Ift140	3.11985e-24	1.9034e-22	INF_H311_F_Day6_Brain_GEX55_C1	Infection Day6
mm39-Hectd4	2.61002e-24	1.90443e-22	INF_H299_M_Day6_Brain_GEX53_B1	Infection Day6
mm39-Atg10	2.56383e-24	1.91242e-22	INF_H306_F_Ctrl_Brain_GEX55_B1	Controls
mm39-Nbea	2.78107e-24	1.91739e-22	INF_H303_M_Ctrl_Brain_GEX53_A1	Controls
mm39-Yars2	2.58205e-24	1.92526e-22	INF_H306_F_Ctrl_Brain_GEX55_B1	Controls
mm39-Btbd17	2.51431e-24	1.92746e-22	INF_H304_M_Ctrl_Brain_GEX53_C1	Controls
mm39-Kcnab1	3.16445e-24	1.93004e-22	INF_H311_F_Day6_Brain_GEX55_C1	Infection Day6
mm39-Myo1h	2.78743e-24	1.93044e-22	INF_H309_F_Day6_Brain_GEX55_D1	Infection Day6
mm39-Fam168a	2.79015e-24	1.93167e-22	INF_H309_F_Day6_Brain_GEX55_D1	Infection Day6
mm39-Mgat4c	2.79651e-24	1.93542e-22	INF_H309_F_Day6_Brain_GEX55_D1	Infection Day6
mm39-B230208B08Rik	2.65879e-24	1.93933e-22	INF_H299_M_Day6_Brain_GEX53_B1	Infection Day6
mm39-Spp1	2.8317e-24	1.95163e-22	INF_H303_M_Ctrl_Brain_GEX53_A1	Controls
mm39-Maf	2.61921e-24	1.95219e-22	INF_H306_F_Ctrl_Brain_GEX55_B1	Controls
mm39-Gm33576	2.68998e-24	1.96138e-22	INF_H299_M_Day6_Brain_GEX53_B1	Infection Day6
mm39-Irx3	3.21897e-24	1.96272e-22	INF_H311_F_Day6_Brain_GEX55_C1	Infection Day6
mm39-Oxtr	2.83988e-24	1.96477e-22	INF_H309_F_Day6_Brain_GEX55_D1	Infection Day6
mm39-Enox1	2.58837e-24	1.98349e-22	INF_H304_M_Ctrl_Brain_GEX53_C1	Controls
mm39-Angptl6	2.87315e-24	1.98712e-22	INF_H309_F_Day6_Brain_GEX55_D1	Infection Day6
mm39-Baalc	2.88526e-24	1.98787e-22	INF_H303_M_Ctrl_Brain_GEX53_A1	Controls
mm39-Mansc1	2.62166e-24	2.00823e-22	INF_H304_M_Ctrl_Brain_GEX53_C1	Controls
mm39-Myh14	2.62661e-24	2.01125e-22	INF_H304_M_Ctrl_Brain_GEX53_C1	Controls
mm39-Prss12	2.07593e-24	2.02703e-22	INF_H310_F_Day6_Brain_GEX53_D1	Infection Day6
mm39-Klhl13	2.72743e-24	2.03205e-22	INF_H306_F_Ctrl_Brain_GEX55_B1	Controls
mm39-Kcnt1	2.6809e-24	2.05204e-22	INF_H304_M_Ctrl_Brain_GEX53_C1	Controls
mm39-Stxbp6	2.10285e-24	2.05234e-22	INF_H310_F_Day6_Brain_GEX53_D1	Infection Day6
mm39-Ninj2	2.6923e-24	2.05997e-22	INF_H304_M_Ctrl_Brain_GEX53_C1	Controls
mm39-Stxbp3	2.6983e-24	2.06378e-22	INF_H304_M_Ctrl_Brain_GEX53_C1	Controls
mm39-Tmem145	3.39107e-24	2.06706e-22	INF_H311_F_Day6_Brain_GEX55_C1	Infection Day6
mm39-2210016F16Rik	2.83903e-24	2.06932e-22	INF_H299_M_Day6_Brain_GEX53_B1	Infection Day6
mm39-Rabac1	3.43153e-24	2.09111e-22	INF_H311_F_Day6_Brain_GEX55_C1	Infection Day6
mm39-Memo1	3.43446e-24	2.09229e-22	INF_H311_F_Day6_Brain_GEX55_C1	Infection Day6
mm39-Cdh11	3.03465e-24	2.0981e-22	INF_H309_F_Day6_Brain_GEX55_D1	Infection Day6
mm39-Pnma2	3.06563e-24	2.11141e-22	INF_H303_M_Ctrl_Brain_GEX53_A1	Controls
mm39-Tomm6	3.06052e-24	2.11528e-22	INF_H309_F_Day6_Brain_GEX55_D1	Infection Day6
mm39-Ndufs8	3.07771e-24	2.119e-22	INF_H303_M_Ctrl_Brain_GEX53_A1	Controls
mm39-Fam241b	3.06884e-24	2.12009e-22	INF_H309_F_Day6_Brain_GEX55_D1	Infection Day6
mm39-Spred3	3.06956e-24	2.12009e-22	INF_H309_F_Day6_Brain_GEX55_D1	Infection Day6
mm39-Pitx2	2.18025e-24	2.12686e-22	INF_H310_F_Day6_Brain_GEX53_D1	Infection Day6
mm39-BC029722	3.09893e-24	2.13965e-22	INF_H309_F_Day6_Brain_GEX55_D1	Infection Day6
mm39-Zfp706	3.12866e-24	2.15945e-22	INF_H309_F_Day6_Brain_GEX55_D1	Infection Day6
mm39-Gemin6	2.8311e-24	2.16452e-22	INF_H304_M_Ctrl_Brain_GEX53_C1	Controls
mm39-Kdm4b	3.56235e-24	2.16956e-22	INF_H311_F_Day6_Brain_GEX55_C1	Infection Day6
mm39-Ydjc	3.16035e-24	2.17515e-22	INF_H303_M_Ctrl_Brain_GEX53_A1	Controls
mm39-Hemk1	3.16268e-24	2.17601e-22	INF_H303_M_Ctrl_Brain_GEX53_A1	Controls
mm39-Ppp2r1a	2.85141e-24	2.17922e-22	INF_H304_M_Ctrl_Brain_GEX53_C1	Controls
mm39-Atxn7l2	2.99783e-24	2.18428e-22	INF_H299_M_Day6_Brain_GEX53_B1	Infection Day6
mm39-Hadhb	3.16783e-24	2.18575e-22	INF_H309_F_Day6_Brain_GEX55_D1	Infection Day6
mm39-Cpped1	2.9394e-24	2.18912e-22	INF_H306_F_Ctrl_Brain_GEX55_B1	Controls
mm39-Myo6	3.59926e-24	2.1914e-22	INF_H311_F_Day6_Brain_GEX55_C1	Infection Day6
mm39-Ykt6	2.24902e-24	2.19289e-22	INF_H310_F_Day6_Brain_GEX53_D1	Infection Day6
mm39-Atxn10	2.25893e-24	2.2015e-22	INF_H310_F_Day6_Brain_GEX53_D1	Infection Day6
mm39-Numb	3.19228e-24	2.20187e-22	INF_H309_F_Day6_Brain_GEX55_D1	Infection Day6
mm39-Madd	3.61952e-24	2.20309e-22	INF_H311_F_Day6_Brain_GEX55_C1	Infection Day6
mm39-1700080G18Rik	3.64712e-24	2.21925e-22	INF_H311_F_Day6_Brain_GEX55_C1	Infection Day6
mm39-H2bc4	3.04766e-24	2.2198e-22	INF_H299_M_Day6_Brain_GEX53_B1	Infection Day6
mm39-Ccdc32	3.22249e-24	2.22196e-22	INF_H309_F_Day6_Brain_GEX55_D1	Infection Day6
mm39-Fgfr3	2.99193e-24	2.22736e-22	INF_H306_F_Ctrl_Brain_GEX55_B1	Controls
mm39-Gm17586	2.92349e-24	2.23346e-22	INF_H304_M_Ctrl_Brain_GEX53_C1	Controls
mm39-Cdh15	3.24881e-24	2.23936e-22	INF_H309_F_Day6_Brain_GEX55_D1	Infection Day6
mm39-Zfp763	3.68176e-24	2.23968e-22	INF_H311_F_Day6_Brain_GEX55_C1	Infection Day6
mm39-Exd2	2.94588e-24	2.24971e-22	INF_H304_M_Ctrl_Brain_GEX53_C1	Controls
mm39-Man2a1	3.71407e-24	2.25867e-22	INF_H311_F_Day6_Brain_GEX55_C1	Infection Day6
mm39-Agpat5	3.28541e-24	2.25968e-22	INF_H303_M_Ctrl_Brain_GEX53_A1	Controls
mm39-Tma16	3.11022e-24	2.26456e-22	INF_H299_M_Day6_Brain_GEX53_B1	Infection Day6
mm39-Sptbn4	3.30225e-24	2.27049e-22	INF_H303_M_Ctrl_Brain_GEX53_A1	Controls
mm39-Cachd1	2.33255e-24	2.27107e-22	INF_H310_F_Day6_Brain_GEX53_D1	Infection Day6
mm39-Grp	2.33238e-24	2.27107e-22	INF_H310_F_Day6_Brain_GEX53_D1	Infection Day6
mm39-P4hb	3.7413e-24	2.27457e-22	INF_H311_F_Day6_Brain_GEX55_C1	Infection Day6
mm39-Lrrtm3	3.13902e-24	2.28471e-22	INF_H299_M_Day6_Brain_GEX53_B1	Infection Day6
mm39-Coro1a	2.34963e-24	2.2866e-22	INF_H310_F_Day6_Brain_GEX53_D1	Infection Day6
mm39-Phf21b	3.33755e-24	2.29975e-22	INF_H309_F_Day6_Brain_GEX55_D1	Infection Day6
mm39-Hsph1	3.35155e-24	2.30359e-22	INF_H303_M_Ctrl_Brain_GEX53_A1	Controls
mm39-St6galnac4	3.16933e-24	2.30595e-22	INF_H299_M_Day6_Brain_GEX53_B1	Infection Day6
mm39-Gpr27	3.17066e-24	2.30609e-22	INF_H299_M_Day6_Brain_GEX53_B1	Infection Day6
mm39-Cplx3	3.17627e-24	2.30935e-22	INF_H299_M_Day6_Brain_GEX53_B1	Infection Day6
mm39-Efcab10	3.36409e-24	2.31142e-22	INF_H303_M_Ctrl_Brain_GEX53_A1	Controls
mm39-Gtf2h1	3.80493e-24	2.31258e-22	INF_H311_F_Day6_Brain_GEX55_C1	Infection Day6
mm39-Zkscan6	3.03082e-24	2.31369e-22	INF_H304_M_Ctrl_Brain_GEX53_C1	Controls
mm39-Srebf1	3.80933e-24	2.31458e-22	INF_H311_F_Day6_Brain_GEX55_C1	Infection Day6
mm39-Dgke	3.81063e-24	2.3147e-22	INF_H311_F_Day6_Brain_GEX55_C1	Infection Day6
mm39-Trp53bp1	3.18578e-24	2.31544e-22	INF_H299_M_Day6_Brain_GEX53_B1	Infection Day6
mm39-Igsf10	3.81886e-24	2.31903e-22	INF_H311_F_Day6_Brain_GEX55_C1	Infection Day6
mm39-Hmgn3	3.38727e-24	2.32655e-22	INF_H303_M_Ctrl_Brain_GEX53_A1	Controls
mm39-Romo1	3.20523e-24	2.32875e-22	INF_H299_M_Day6_Brain_GEX53_B1	Infection Day6
mm39-Fkbp3	2.39865e-24	2.33319e-22	INF_H310_F_Day6_Brain_GEX53_D1	Infection Day6
mm39-Dcakd	3.38882e-24	2.33429e-22	INF_H309_F_Day6_Brain_GEX55_D1	Infection Day6
mm39-Tspyl2	3.14076e-24	2.33723e-22	INF_H306_F_Ctrl_Brain_GEX55_B1	Controls
mm39-Gnb5	3.17158e-24	2.35924e-22	INF_H306_F_Ctrl_Brain_GEX55_B1	Controls
mm39-Chl1	3.25346e-24	2.36294e-22	INF_H299_M_Day6_Brain_GEX53_B1	Infection Day6
mm39-Nupr1	2.43706e-24	2.36941e-22	INF_H310_F_Day6_Brain_GEX53_D1	Infection Day6
mm39-Lncppara	3.2714e-24	2.37513e-22	INF_H299_M_Day6_Brain_GEX53_B1	Infection Day6
mm39-1700086O06Rik	3.46318e-24	2.37787e-22	INF_H303_M_Ctrl_Brain_GEX53_A1	Controls
mm39-Eif3h	3.27718e-24	2.37848e-22	INF_H299_M_Day6_Brain_GEX53_B1	Infection Day6
mm39-Ahr	3.47104e-24	2.39012e-22	INF_H309_F_Day6_Brain_GEX55_D1	Infection Day6
mm39-Samd11	3.32085e-24	2.40932e-22	INF_H299_M_Day6_Brain_GEX53_B1	Infection Day6
mm39-Ccdc30	3.53521e-24	2.4265e-22	INF_H303_M_Ctrl_Brain_GEX53_A1	Controls
mm39-Uros	3.27356e-24	2.43414e-22	INF_H306_F_Ctrl_Brain_GEX55_B1	Controls
mm39-Hspa5	4.03515e-24	2.44966e-22	INF_H311_F_Day6_Brain_GEX55_C1	Infection Day6
mm39-Rab3d	3.55899e-24	2.44985e-22	INF_H309_F_Day6_Brain_GEX55_D1	Infection Day6
mm39-Hnrnph2	3.38946e-24	2.45822e-22	INF_H299_M_Day6_Brain_GEX53_B1	Infection Day6
mm39-Mpv17l	3.59514e-24	2.4739e-22	INF_H309_F_Day6_Brain_GEX55_D1	Infection Day6
mm39-Atp6v0e2	4.0795e-24	2.47586e-22	INF_H311_F_Day6_Brain_GEX55_C1	Infection Day6
mm39-Pusl1	4.08865e-24	2.4807e-22	INF_H311_F_Day6_Brain_GEX55_C1	Infection Day6
mm39-Adam33	3.6302e-24	2.49719e-22	INF_H309_F_Day6_Brain_GEX55_D1	Infection Day6
mm39-Tmem251	3.38358e-24	2.51495e-22	INF_H306_F_Ctrl_Brain_GEX55_B1	Controls
mm39-Ube2d1	3.29863e-24	2.51717e-22	INF_H304_M_Ctrl_Brain_GEX53_C1	Controls
mm39-Prdm13	3.47356e-24	2.51832e-22	INF_H299_M_Day6_Brain_GEX53_B1	Infection Day6
mm39-Igsf21	3.47978e-24	2.52193e-22	INF_H299_M_Day6_Brain_GEX53_B1	Infection Day6
mm39-Gm57315	4.1773e-24	2.53375e-22	INF_H311_F_Day6_Brain_GEX55_C1	Infection Day6
mm39-Mto1	3.41992e-24	2.54097e-22	INF_H306_F_Ctrl_Brain_GEX55_B1	Controls
mm39-Arhgdia	3.69915e-24	2.54377e-22	INF_H309_F_Day6_Brain_GEX55_D1	Infection Day6
mm39-Ccdc181	3.71587e-24	2.54963e-22	INF_H303_M_Ctrl_Brain_GEX53_A1	Controls
mm39-Mak	4.22625e-24	2.5627e-22	INF_H311_F_Day6_Brain_GEX55_C1	Infection Day6
mm39-4833415N18Rik	3.73364e-24	2.56662e-22	INF_H309_F_Day6_Brain_GEX55_D1	Infection Day6
mm39-Plxdc1	3.48791e-24	2.59046e-22	INF_H306_F_Ctrl_Brain_GEX55_B1	Controls
mm39-Myh3	4.28974e-24	2.60044e-22	INF_H311_F_Day6_Brain_GEX55_C1	Infection Day6
mm39-Prkag2	3.51093e-24	2.60654e-22	INF_H306_F_Ctrl_Brain_GEX55_B1	Controls
mm39-Gm39469	3.60119e-24	2.609e-22	INF_H299_M_Day6_Brain_GEX53_B1	Infection Day6
mm39-Nefm	3.80665e-24	2.61103e-22	INF_H303_M_Ctrl_Brain_GEX53_A1	Controls
mm39-Enah	3.53194e-24	2.6211e-22	INF_H306_F_Ctrl_Brain_GEX55_B1	Controls
mm39-Flot2	3.62245e-24	2.62347e-22	INF_H299_M_Day6_Brain_GEX53_B1	Infection Day6
mm39-Zar1l	3.54408e-24	2.62907e-22	INF_H306_F_Ctrl_Brain_GEX55_B1	Controls
mm39-Gm20501	2.70578e-24	2.62943e-22	INF_H310_F_Day6_Brain_GEX53_D1	Infection Day6
mm39-Fmr1	4.34294e-24	2.63192e-22	INF_H311_F_Day6_Brain_GEX55_C1	Infection Day6
mm39-Ntf3	3.83085e-24	2.63256e-22	INF_H309_F_Day6_Brain_GEX55_D1	Infection Day6
mm39-Zfp821	3.55586e-24	2.63678e-22	INF_H306_F_Ctrl_Brain_GEX55_B1	Controls
mm39-Sgpp2	3.46199e-24	2.64082e-22	INF_H304_M_Ctrl_Brain_GEX53_C1	Controls
mm39-Gm56862	3.56821e-24	2.6449e-22	INF_H306_F_Ctrl_Brain_GEX55_B1	Controls
mm39-Efcab1	3.47636e-24	2.65078e-22	INF_H304_M_Ctrl_Brain_GEX53_C1	Controls
mm39-Ndufa3	4.39454e-24	2.66242e-22	INF_H311_F_Day6_Brain_GEX55_C1	Infection Day6
mm39-Pik3r1	3.49373e-24	2.66301e-22	INF_H304_M_Ctrl_Brain_GEX53_C1	Controls
mm39-Rhov	3.60445e-24	2.67072e-22	INF_H306_F_Ctrl_Brain_GEX55_B1	Controls
mm39-Tet3	2.75342e-24	2.67444e-22	INF_H310_F_Day6_Brain_GEX53_D1	Infection Day6
mm39-Dgkd	3.9015e-24	2.68021e-22	INF_H309_F_Day6_Brain_GEX55_D1	Infection Day6
mm39-Pcdh10	2.77256e-24	2.69175e-22	INF_H310_F_Day6_Brain_GEX53_D1	Infection Day6
mm39-Rad52	2.77855e-24	2.69627e-22	INF_H310_F_Day6_Brain_GEX53_D1	Infection Day6
mm39-Dedd2	3.73335e-24	2.70283e-22	INF_H299_M_Day6_Brain_GEX53_B1	Infection Day6
mm39-Btbd17	3.95001e-24	2.70844e-22	INF_H303_M_Ctrl_Brain_GEX53_A1	Controls
mm39-Frmd8	3.75313e-24	2.71619e-22	INF_H299_M_Day6_Brain_GEX53_B1	Infection Day6
mm39-Paxx	2.8052e-24	2.72083e-22	INF_H310_F_Day6_Brain_GEX53_D1	Infection Day6
mm39-Prr5l	3.9699e-24	2.72628e-22	INF_H309_F_Day6_Brain_GEX55_D1	Infection Day6
mm39-Tmtc4	4.53094e-24	2.74427e-22	INF_H311_F_Day6_Brain_GEX55_C1	Infection Day6
mm39-9330133O14Rik	3.79761e-24	2.7474e-22	INF_H299_M_Day6_Brain_GEX53_B1	Infection Day6
mm39-Lsm8	4.0222e-24	2.76127e-22	INF_H309_F_Day6_Brain_GEX55_D1	Infection Day6
mm39-Spock2	3.62462e-24	2.76172e-22	INF_H304_M_Ctrl_Brain_GEX53_C1	Controls
mm39-Syt2	3.73314e-24	2.76498e-22	INF_H306_F_Ctrl_Brain_GEX55_B1	Controls
mm39-Lrtm2	4.08835e-24	2.80574e-22	INF_H309_F_Day6_Brain_GEX55_D1	Infection Day6
mm39-Zmiz2	3.89624e-24	2.81776e-22	INF_H299_M_Day6_Brain_GEX53_B1	Infection Day6
mm39-Igsf9b	4.66096e-24	2.8222e-22	INF_H311_F_Day6_Brain_GEX55_C1	Infection Day6
mm39-Col25a1	3.92177e-24	2.83521e-22	INF_H299_M_Day6_Brain_GEX53_B1	Infection Day6
mm39-Cartpt	4.13728e-24	2.83837e-22	INF_H309_F_Day6_Brain_GEX55_D1	Infection Day6
mm39-Ahcyl2	4.15389e-24	2.84726e-22	INF_H303_M_Ctrl_Brain_GEX53_A1	Controls
mm39-Trh	4.72525e-24	2.8603e-22	INF_H311_F_Day6_Brain_GEX55_C1	Infection Day6
mm39-Spcs1	3.9592e-24	2.86126e-22	INF_H299_M_Day6_Brain_GEX53_B1	Infection Day6
mm39-Brdt	4.17623e-24	2.86413e-22	INF_H309_F_Day6_Brain_GEX55_D1	Infection Day6
mm39-Zfp251	4.74418e-24	2.87092e-22	INF_H311_F_Day6_Brain_GEX55_C1	Infection Day6
mm39-Olfml2b	3.97521e-24	2.87181e-22	INF_H299_M_Day6_Brain_GEX53_B1	Infection Day6
mm39-Rnf141	3.77963e-24	2.87874e-22	INF_H304_M_Ctrl_Brain_GEX53_C1	Controls
mm39-Rnf220	4.76018e-24	2.87978e-22	INF_H311_F_Day6_Brain_GEX55_C1	Infection Day6
mm39-Ndufb11	4.00151e-24	2.88979e-22	INF_H299_M_Day6_Brain_GEX53_B1	Infection Day6
mm39-Commd10	3.93003e-24	2.90967e-22	INF_H306_F_Ctrl_Brain_GEX55_B1	Controls
mm39-Nlgn2	4.05289e-24	2.92586e-22	INF_H299_M_Day6_Brain_GEX53_B1	Infection Day6
mm39-Cox6b1	4.83904e-24	2.92592e-22	INF_H311_F_Day6_Brain_GEX55_C1	Infection Day6
mm39-Mtif3	4.83926e-24	2.92592e-22	INF_H311_F_Day6_Brain_GEX55_C1	Infection Day6
mm39-Micos10	4.27946e-24	2.93233e-22	INF_H303_M_Ctrl_Brain_GEX53_A1	Controls
mm39-Yod1	4.28621e-24	2.93857e-22	INF_H309_F_Day6_Brain_GEX55_D1	Infection Day6
mm39-Lhfpl1	3.97169e-24	2.93935e-22	INF_H306_F_Ctrl_Brain_GEX55_B1	Controls
mm39-Gde1	4.29083e-24	2.94075e-22	INF_H309_F_Day6_Brain_GEX55_D1	Infection Day6
mm39-Arntl	4.87646e-24	2.94756e-22	INF_H311_F_Day6_Brain_GEX55_C1	Infection Day6
mm39-Pygo1	3.90111e-24	2.97014e-22	INF_H304_M_Ctrl_Brain_GEX53_C1	Controls
mm39-Grwd1	4.01649e-24	2.97135e-22	INF_H306_F_Ctrl_Brain_GEX55_B1	Controls
mm39-Klk8	4.34007e-24	2.97285e-22	INF_H303_M_Ctrl_Brain_GEX53_A1	Controls
mm39-Gm4988	3.91198e-24	2.97728e-22	INF_H304_M_Ctrl_Brain_GEX53_C1	Controls
mm39-Il1rapl1	4.03987e-24	2.98748e-22	INF_H306_F_Ctrl_Brain_GEX55_B1	Controls
mm39-Ehbp1l1	4.36064e-24	2.98759e-22	INF_H309_F_Day6_Brain_GEX55_D1	Infection Day6
mm39-ENSMUSG00000121309	4.36342e-24	2.98849e-22	INF_H309_F_Day6_Brain_GEX55_D1	Infection Day6
mm39-Htra4	4.14155e-24	2.98881e-22	INF_H299_M_Day6_Brain_GEX53_B1	Infection Day6
mm39-Dock9	3.08811e-24	2.99381e-22	INF_H310_F_Day6_Brain_GEX53_D1	Infection Day6
mm39-Tmed8	4.15803e-24	2.99964e-22	INF_H299_M_Day6_Brain_GEX53_B1	Infection Day6
mm39-Kcnt1	4.99601e-24	3.01895e-22	INF_H311_F_Day6_Brain_GEX55_C1	Infection Day6
mm39-Carmil3	5.00754e-24	3.02504e-22	INF_H311_F_Day6_Brain_GEX55_C1	Infection Day6
mm39-Idh1	5.03029e-24	3.03791e-22	INF_H311_F_Day6_Brain_GEX55_C1	Infection Day6
mm39-Fam78b	3.15685e-24	3.05899e-22	INF_H310_F_Day6_Brain_GEX53_D1	Infection Day6
mm39-Uck2	4.1547e-24	3.07119e-22	INF_H306_F_Ctrl_Brain_GEX55_B1	Controls
mm39-Noc4l	4.16159e-24	3.07507e-22	INF_H306_F_Ctrl_Brain_GEX55_B1	Controls
mm39-Hdhd2	3.1845e-24	3.08431e-22	INF_H310_F_Day6_Brain_GEX53_D1	Infection Day6
mm39-Arel1	4.17924e-24	3.08691e-22	INF_H306_F_Ctrl_Brain_GEX55_B1	Controls
mm39-Sybu	4.19171e-24	3.09491e-22	INF_H306_F_Ctrl_Brain_GEX55_B1	Controls
mm39-Gm2415	5.15882e-24	3.11463e-22	INF_H311_F_Day6_Brain_GEX55_C1	Infection Day6
mm39-Glce	3.22524e-24	3.12228e-22	INF_H310_F_Day6_Brain_GEX53_D1	Infection Day6
mm39-Trank1	4.5791e-24	3.1355e-22	INF_H303_M_Ctrl_Brain_GEX53_A1	Controls
mm39-Cxcl14	4.58657e-24	3.13955e-22	INF_H303_M_Ctrl_Brain_GEX53_A1	Controls
mm39-C1qc	4.15115e-24	3.15811e-22	INF_H304_M_Ctrl_Brain_GEX53_C1	Controls
mm39-C1qtnf12	4.40524e-24	3.17686e-22	INF_H299_M_Day6_Brain_GEX53_B1	Infection Day6
mm39-Gadd45a	4.64249e-24	3.17856e-22	INF_H309_F_Day6_Brain_GEX55_D1	Infection Day6
mm39-Peg13	4.4195e-24	3.18602e-22	INF_H299_M_Day6_Brain_GEX53_B1	Infection Day6
mm39-Mapk8	4.68728e-24	3.20739e-22	INF_H303_M_Ctrl_Brain_GEX53_A1	Controls
mm39-Smpx	4.69612e-24	3.21235e-22	INF_H303_M_Ctrl_Brain_GEX53_A1	Controls
mm39-Suv39h1	4.69793e-24	3.21249e-22	INF_H303_M_Ctrl_Brain_GEX53_A1	Controls
mm39-Zfp251	4.69539e-24	3.2137e-22	INF_H309_F_Day6_Brain_GEX55_D1	Infection Day6
mm39-Gm14204	4.72159e-24	3.23056e-22	INF_H309_F_Day6_Brain_GEX55_D1	Infection Day6
mm39-Ccdc192	5.35381e-24	3.23142e-22	INF_H311_F_Day6_Brain_GEX55_C1	Infection Day6
mm39-Cdk16	4.37911e-24	3.23201e-22	INF_H306_F_Ctrl_Brain_GEX55_B1	Controls
mm39-Tmem106c	4.74349e-24	3.24254e-22	INF_H303_M_Ctrl_Brain_GEX53_A1	Controls
mm39-Jade3	4.76689e-24	3.25743e-22	INF_H303_M_Ctrl_Brain_GEX53_A1	Controls
mm39-Igip	4.80396e-24	3.28164e-22	INF_H303_M_Ctrl_Brain_GEX53_A1	Controls
mm39-Brinp3	4.31658e-24	3.28271e-22	INF_H304_M_Ctrl_Brain_GEX53_C1	Controls
mm39-Kctd17	4.32037e-24	3.28435e-22	INF_H304_M_Ctrl_Brain_GEX53_C1	Controls
mm39-Slitrk1	3.3952e-24	3.28526e-22	INF_H310_F_Day6_Brain_GEX53_D1	Infection Day6
mm39-Zcchc7	4.83458e-24	3.30676e-22	INF_H309_F_Day6_Brain_GEX55_D1	Infection Day6
mm39-Sfxn1	5.50688e-24	3.32285e-22	INF_H311_F_Day6_Brain_GEX55_C1	Infection Day6
mm39-Cacna1i	3.44469e-24	3.33156e-22	INF_H310_F_Day6_Brain_GEX53_D1	Infection Day6
mm39-Pparg	4.62319e-24	3.33168e-22	INF_H299_M_Day6_Brain_GEX53_B1	Infection Day6
mm39-Abcc8	4.62955e-24	3.33508e-22	INF_H299_M_Day6_Brain_GEX53_B1	Infection Day6
mm39-Nudt10	4.52444e-24	3.33797e-22	INF_H306_F_Ctrl_Brain_GEX55_B1	Controls
mm39-Tmem50a	4.89672e-24	3.34387e-22	INF_H303_M_Ctrl_Brain_GEX53_A1	Controls
mm39-Lrrtm4	4.65006e-24	3.34868e-22	INF_H299_M_Day6_Brain_GEX53_B1	Infection Day6
mm39-Eif3h	4.41449e-24	3.35463e-22	INF_H304_M_Ctrl_Brain_GEX53_C1	Controls
mm39-Rgs5	5.56416e-24	3.35644e-22	INF_H311_F_Day6_Brain_GEX55_C1	Infection Day6
mm39-H2-D1	4.92356e-24	3.36649e-22	INF_H309_F_Day6_Brain_GEX55_D1	Infection Day6
mm39-Vash2	4.68199e-24	3.37048e-22	INF_H299_M_Day6_Brain_GEX53_B1	Infection Day6
mm39-Osgin2	3.50387e-24	3.38718e-22	INF_H310_F_Day6_Brain_GEX53_D1	Infection Day6
mm39-Gm33727	4.4871e-24	3.40851e-22	INF_H304_M_Ctrl_Brain_GEX53_C1	Controls
mm39-Krt10	4.74105e-24	3.4118e-22	INF_H299_M_Day6_Brain_GEX53_B1	Infection Day6
mm39-Baalc	4.99656e-24	3.41526e-22	INF_H309_F_Day6_Brain_GEX55_D1	Infection Day6
mm39-Spred1	4.51943e-24	3.43177e-22	INF_H304_M_Ctrl_Brain_GEX53_C1	Controls
mm39-Snhg12	5.71054e-24	3.44375e-22	INF_H311_F_Day6_Brain_GEX55_C1	Infection Day6
mm39-Epg5	5.05961e-24	3.45393e-22	INF_H303_M_Ctrl_Brain_GEX53_A1	Controls
mm39-Adgrl1	5.73616e-24	3.4582e-22	INF_H311_F_Day6_Brain_GEX55_C1	Infection Day6
mm39-Extl2	4.81643e-24	3.46482e-22	INF_H299_M_Day6_Brain_GEX53_B1	Infection Day6
mm39-Tada2a	5.76231e-24	3.47296e-22	INF_H311_F_Day6_Brain_GEX55_C1	Infection Day6
mm39-Tut7	5.09199e-24	3.47933e-22	INF_H309_F_Day6_Brain_GEX55_D1	Infection Day6
mm39-Hspa2	4.58433e-24	3.47974e-22	INF_H304_M_Ctrl_Brain_GEX53_C1	Controls
mm39-Tenm2	3.61431e-24	3.49158e-22	INF_H310_F_Day6_Brain_GEX53_D1	Infection Day6
mm39-Wnk1	3.6153e-24	3.49158e-22	INF_H310_F_Day6_Brain_GEX53_D1	Infection Day6
mm39-Sgsm3	5.13221e-24	3.5023e-22	INF_H303_M_Ctrl_Brain_GEX53_A1	Controls
mm39-Retn	5.14374e-24	3.50897e-22	INF_H303_M_Ctrl_Brain_GEX53_A1	Controls
mm39-Macroh2a1	4.64908e-24	3.52754e-22	INF_H304_M_Ctrl_Brain_GEX53_C1	Controls
mm39-Tmem8b	5.20847e-24	3.55192e-22	INF_H303_M_Ctrl_Brain_GEX53_A1	Controls
mm39-Mtf2	5.2027e-24	3.55379e-22	INF_H309_F_Day6_Brain_GEX55_D1	Infection Day6
mm39-Fam241a	5.21383e-24	3.55437e-22	INF_H303_M_Ctrl_Brain_GEX53_A1	Controls
mm39-Tmem131l	4.73593e-24	3.59208e-22	INF_H304_M_Ctrl_Brain_GEX53_C1	Controls
mm39-Arl2bp	4.73916e-24	3.59317e-22	INF_H304_M_Ctrl_Brain_GEX53_C1	Controls
mm39-Angptl6	5.96352e-24	3.5932e-22	INF_H311_F_Day6_Brain_GEX55_C1	Infection Day6
mm39-Gm11767	4.87683e-24	3.59654e-22	INF_H306_F_Ctrl_Brain_GEX55_B1	Controls
mm39-Chd3	5.27682e-24	3.60321e-22	INF_H309_F_Day6_Brain_GEX55_D1	Infection Day6
mm39-Esrrg	5.98223e-24	3.60343e-22	INF_H311_F_Day6_Brain_GEX55_C1	Infection Day6
mm39-Stat1	3.74658e-24	3.61665e-22	INF_H310_F_Day6_Brain_GEX53_D1	Infection Day6
mm39-Kif3a	5.33811e-24	3.63786e-22	INF_H303_M_Ctrl_Brain_GEX53_A1	Controls
mm39-Clip3	5.33116e-24	3.63911e-22	INF_H309_F_Day6_Brain_GEX55_D1	Infection Day6
mm39-Txndc11	5.34243e-24	3.64558e-22	INF_H309_F_Day6_Brain_GEX55_D1	Infection Day6
mm39-Pi16	6.08094e-24	3.66184e-22	INF_H311_F_Day6_Brain_GEX55_C1	Infection Day6
mm39-Plekhg3	5.01474e-24	3.6968e-22	INF_H306_F_Ctrl_Brain_GEX55_B1	Controls
mm39-Lratd1	6.14175e-24	3.69739e-22	INF_H311_F_Day6_Brain_GEX55_C1	Infection Day6
mm39-Srrm4	5.44468e-24	3.71412e-22	INF_H309_F_Day6_Brain_GEX55_D1	Infection Day6
mm39-4930483P17Rik	5.45582e-24	3.72047e-22	INF_H309_F_Day6_Brain_GEX55_D1	Infection Day6
mm39-Ppcs	5.19786e-24	3.7379e-22	INF_H299_M_Day6_Brain_GEX53_B1	Infection Day6
mm39-Dhrs11	6.21227e-24	3.73877e-22	INF_H311_F_Day6_Brain_GEX55_C1	Infection Day6
mm39-Psma1	6.22507e-24	3.74539e-22	INF_H311_F_Day6_Brain_GEX55_C1	Infection Day6
mm39-Tns3	5.21285e-24	3.74735e-22	INF_H299_M_Day6_Brain_GEX53_B1	Infection Day6
mm39-Med16	5.0899e-24	3.75074e-22	INF_H306_F_Ctrl_Brain_GEX55_B1	Controls
mm39-Tub	5.09878e-24	3.75582e-22	INF_H306_F_Ctrl_Brain_GEX55_B1	Controls
mm39-C1qtnf12	4.95883e-24	3.7583e-22	INF_H304_M_Ctrl_Brain_GEX53_C1	Controls
mm39-Rmnd5b	4.96582e-24	3.76217e-22	INF_H304_M_Ctrl_Brain_GEX53_C1	Controls
mm39-Dcn	4.97312e-24	3.76629e-22	INF_H304_M_Ctrl_Brain_GEX53_C1	Controls
mm39-Rps6ka6	5.54979e-24	3.7833e-22	INF_H309_F_Day6_Brain_GEX55_D1	Infection Day6
mm39-Epb41l1	5.16143e-24	3.80049e-22	INF_H306_F_Ctrl_Brain_GEX55_B1	Controls
mm39-Ptp4a3	5.1816e-24	3.81386e-22	INF_H306_F_Ctrl_Brain_GEX55_B1	Controls
mm39-Rab36	6.38133e-24	3.8383e-22	INF_H311_F_Day6_Brain_GEX55_C1	Infection Day6
mm39-Rassf3	6.38635e-24	3.84022e-22	INF_H311_F_Day6_Brain_GEX55_C1	Infection Day6
mm39-Slc25a42	5.36842e-24	3.85783e-22	INF_H299_M_Day6_Brain_GEX53_B1	Infection Day6
mm39-Gabra2	6.43948e-24	3.87105e-22	INF_H311_F_Day6_Brain_GEX55_C1	Infection Day6
mm39-Kctd16	4.01663e-24	3.87549e-22	INF_H310_F_Day6_Brain_GEX53_D1	Infection Day6
mm39-Srsf12	5.28574e-24	3.88899e-22	INF_H306_F_Ctrl_Brain_GEX55_B1	Controls
mm39-Zbtb46	5.71053e-24	3.89034e-22	INF_H303_M_Ctrl_Brain_GEX53_A1	Controls
mm39-Zscan12	6.4981e-24	3.90517e-22	INF_H311_F_Day6_Brain_GEX55_C1	Infection Day6
mm39-Eefsec	5.74304e-24	3.91116e-22	INF_H303_M_Ctrl_Brain_GEX53_A1	Controls
mm39-Hdac5	5.16892e-24	3.91309e-22	INF_H304_M_Ctrl_Brain_GEX53_C1	Controls
mm39-Col23a1	6.51524e-24	3.91434e-22	INF_H311_F_Day6_Brain_GEX55_C1	Infection Day6
mm39-Mbd6	5.49612e-24	3.9482e-22	INF_H299_M_Day6_Brain_GEX53_B1	Infection Day6
mm39-ENSMUSG00000121374	4.09584e-24	3.95005e-22	INF_H310_F_Day6_Brain_GEX53_D1	Infection Day6
mm39-Dab2ip	5.38169e-24	3.95804e-22	INF_H306_F_Ctrl_Brain_GEX55_B1	Controls
mm39-Tor1a	6.61712e-24	3.97441e-22	INF_H311_F_Day6_Brain_GEX55_C1	Infection Day6
mm39-Syf2	5.26433e-24	3.98381e-22	INF_H304_M_Ctrl_Brain_GEX53_C1	Controls
mm39-Cort	5.43875e-24	3.99845e-22	INF_H306_F_Ctrl_Brain_GEX55_B1	Controls
mm39-Nyap1	5.88411e-24	4.00986e-22	INF_H309_F_Day6_Brain_GEX55_D1	Infection Day6
mm39-Dand5	5.90107e-24	4.01742e-22	INF_H303_M_Ctrl_Brain_GEX53_A1	Controls
mm39-Septin5	4.16924e-24	4.01893e-22	INF_H310_F_Day6_Brain_GEX53_D1	Infection Day6
mm39-AI504432	5.62045e-24	4.0361e-22	INF_H299_M_Day6_Brain_GEX53_B1	Infection Day6
mm39-Fads6	5.36744e-24	4.06031e-22	INF_H304_M_Ctrl_Brain_GEX53_C1	Controls
mm39-Mettl23	6.76961e-24	4.06483e-22	INF_H311_F_Day6_Brain_GEX55_C1	Infection Day6
mm39-Prdm4	5.54586e-24	4.07561e-22	INF_H306_F_Ctrl_Brain_GEX55_B1	Controls
mm39-Gm42056	5.98883e-24	4.07578e-22	INF_H303_M_Ctrl_Brain_GEX53_A1	Controls
mm39-Atp2a1	5.9911e-24	4.07595e-22	INF_H303_M_Ctrl_Brain_GEX53_A1	Controls
mm39-Dlx1as	5.55727e-24	4.0824e-22	INF_H306_F_Ctrl_Brain_GEX55_B1	Controls
mm39-Fads3	5.59135e-24	4.10584e-22	INF_H306_F_Ctrl_Brain_GEX55_B1	Controls
mm39-4930570G19Rik	6.10036e-24	4.15584e-22	INF_H309_F_Day6_Brain_GEX55_D1	Infection Day6
mm39-Igsf21	6.1122e-24	4.15693e-22	INF_H303_M_Ctrl_Brain_GEX53_A1	Controls
mm39-Sptbn5	5.79554e-24	4.16037e-22	INF_H299_M_Day6_Brain_GEX53_B1	Infection Day6
mm39-Zfp407	5.50288e-24	4.1612e-22	INF_H304_M_Ctrl_Brain_GEX53_C1	Controls
mm39-5330438D12Rik	6.12211e-24	4.16226e-22	INF_H303_M_Ctrl_Brain_GEX53_A1	Controls
mm39-Kcng2	5.51e-24	4.16501e-22	INF_H304_M_Ctrl_Brain_GEX53_C1	Controls
mm39-Ephx2	6.97479e-24	4.18683e-22	INF_H311_F_Day6_Brain_GEX55_C1	Infection Day6
mm39-Lrfn2	6.18945e-24	4.20661e-22	INF_H303_M_Ctrl_Brain_GEX53_A1	Controls
mm39-Celsr3	7.0171e-24	4.21102e-22	INF_H311_F_Day6_Brain_GEX55_C1	Infection Day6
mm39-1700016P03Rik	6.19585e-24	4.21949e-22	INF_H309_F_Day6_Brain_GEX55_D1	Infection Day6
mm39-Clba1	5.6011e-24	4.23227e-22	INF_H304_M_Ctrl_Brain_GEX53_C1	Controls
mm39-Pfkfb2	5.78767e-24	4.24835e-22	INF_H306_F_Ctrl_Brain_GEX55_B1	Controls
mm39-Acaca	4.41683e-24	4.25557e-22	INF_H310_F_Day6_Brain_GEX53_D1	Infection Day6
mm39-Rps21	7.65439e-26	4.25741e-22	INF_H306_F_Ctrl_Brain_GEX55_A1	Controls
mm39-Smyd5	6.25932e-24	4.2613e-22	INF_H309_F_Day6_Brain_GEX55_D1	Infection Day6
mm39-Thbs4	7.17208e-24	4.30279e-22	INF_H311_F_Day6_Brain_GEX55_C1	Infection Day6
mm39-Tmem196	6.35218e-24	4.32308e-22	INF_H309_F_Day6_Brain_GEX55_D1	Infection Day6
mm39-Cryl1	6.05709e-24	4.3466e-22	INF_H299_M_Day6_Brain_GEX53_B1	Infection Day6
mm39-1700088E04Rik	7.24948e-24	4.34797e-22	INF_H311_F_Day6_Brain_GEX55_C1	Infection Day6
mm39-Mthfsl	7.26442e-24	4.35568e-22	INF_H311_F_Day6_Brain_GEX55_C1	Infection Day6
mm39-Kit	6.41435e-24	4.358e-22	INF_H303_M_Ctrl_Brain_GEX53_A1	Controls
mm39-Cxxc4	7.28794e-24	4.36853e-22	INF_H311_F_Day6_Brain_GEX55_C1	Infection Day6
mm39-Khdc4	6.43788e-24	4.3725e-22	INF_H303_M_Ctrl_Brain_GEX53_A1	Controls
mm39-Slc35g2	4.54301e-24	4.37507e-22	INF_H310_F_Day6_Brain_GEX53_D1	Infection Day6
mm39-Zfp61	7.30159e-24	4.37546e-22	INF_H311_F_Day6_Brain_GEX55_C1	Infection Day6
mm39-Aspa	4.54557e-24	4.37546e-22	INF_H310_F_Day6_Brain_GEX53_D1	Infection Day6
mm39-Ankrd9	6.10444e-24	4.37851e-22	INF_H299_M_Day6_Brain_GEX53_B1	Infection Day6
mm39-Zmat4	6.10586e-24	4.37851e-22	INF_H299_M_Day6_Brain_GEX53_B1	Infection Day6
mm39-Htr7	4.56227e-24	4.38946e-22	INF_H310_F_Day6_Brain_GEX53_D1	Infection Day6
mm39-Acvr1c	7.32939e-24	4.39086e-22	INF_H311_F_Day6_Brain_GEX55_C1	Infection Day6
mm39-Peli1	7.33849e-24	4.39506e-22	INF_H311_F_Day6_Brain_GEX55_C1	Infection Day6
mm39-Brsk2	7.35169e-24	4.4017e-22	INF_H311_F_Day6_Brain_GEX55_C1	Infection Day6
mm39-Htatip2	4.58266e-24	4.40699e-22	INF_H310_F_Day6_Brain_GEX53_D1	Infection Day6
mm39-Seh1l	5.85039e-24	4.41897e-22	INF_H304_M_Ctrl_Brain_GEX53_C1	Controls
mm39-Alcam	4.59896e-24	4.42058e-22	INF_H310_F_Day6_Brain_GEX53_D1	Infection Day6
mm39-Usp28	6.50046e-24	4.42252e-22	INF_H309_F_Day6_Brain_GEX55_D1	Infection Day6
mm39-Dll3	5.86395e-24	4.42755e-22	INF_H304_M_Ctrl_Brain_GEX53_C1	Controls
mm39-Aco2	6.52179e-24	4.43555e-22	INF_H309_F_Day6_Brain_GEX55_D1	Infection Day6
mm39-Trim33	6.05272e-24	4.44118e-22	INF_H306_F_Ctrl_Brain_GEX55_B1	Controls
mm39-Got2	7.42878e-24	4.44658e-22	INF_H311_F_Day6_Brain_GEX55_C1	Infection Day6
mm39-Atp6v0a1	4.63069e-24	4.44897e-22	INF_H310_F_Day6_Brain_GEX53_D1	Infection Day6
mm39-Kcns2	6.2172e-24	4.45679e-22	INF_H299_M_Day6_Brain_GEX53_B1	Infection Day6
mm39-Slc25a5	6.57378e-24	4.46943e-22	INF_H309_F_Day6_Brain_GEX55_D1	Infection Day6
mm39-Enkd1	4.65782e-24	4.47292e-22	INF_H310_F_Day6_Brain_GEX53_D1	Infection Day6
mm39-Narf	6.24777e-24	4.47713e-22	INF_H299_M_Day6_Brain_GEX53_B1	Infection Day6
mm39-Porcn	6.10823e-24	4.48017e-22	INF_H306_F_Ctrl_Brain_GEX55_B1	Controls
mm39-Gm56862	6.61716e-24	4.49275e-22	INF_H303_M_Ctrl_Brain_GEX53_A1	Controls
mm39-Adcy3	6.28783e-24	4.50341e-22	INF_H299_M_Day6_Brain_GEX53_B1	Infection Day6
mm39-Pmp22	6.28886e-24	4.50341e-22	INF_H299_M_Day6_Brain_GEX53_B1	Infection Day6
mm39-Dnaaf11	7.54383e-24	4.51415e-22	INF_H311_F_Day6_Brain_GEX55_C1	Infection Day6
mm39-A530058N18Rik	6.70741e-24	4.55248e-22	INF_H303_M_Ctrl_Brain_GEX53_A1	Controls
mm39-Gm20033	4.75336e-24	4.56252e-22	INF_H310_F_Day6_Brain_GEX53_D1	Infection Day6
mm39-Tubb2b	6.72528e-24	4.56307e-22	INF_H303_M_Ctrl_Brain_GEX53_A1	Controls
mm39-Rnf130	4.75708e-24	4.56393e-22	INF_H310_F_Day6_Brain_GEX53_D1	Infection Day6
mm39-Slc36a4	6.72529e-24	4.57091e-22	INF_H309_F_Day6_Brain_GEX55_D1	Infection Day6
mm39-Lin7a	6.76843e-24	4.5908e-22	INF_H303_M_Ctrl_Brain_GEX53_A1	Controls
mm39-Atp13a4	6.41746e-24	4.59389e-22	INF_H299_M_Day6_Brain_GEX53_B1	Infection Day6
mm39-Mansc1	7.69108e-24	4.60095e-22	INF_H311_F_Day6_Brain_GEX55_C1	Infection Day6
mm39-Kash5	6.29012e-24	4.61179e-22	INF_H306_F_Ctrl_Brain_GEX55_B1	Controls
mm39-Fam43b	6.45014e-24	4.61567e-22	INF_H299_M_Day6_Brain_GEX53_B1	Infection Day6
mm39-Tlcd4	6.45437e-24	4.61708e-22	INF_H299_M_Day6_Brain_GEX53_B1	Infection Day6
mm39-Ap2a2	4.82295e-24	4.62494e-22	INF_H310_F_Day6_Brain_GEX53_D1	Infection Day6
mm39-Cmbl	6.81259e-24	4.62871e-22	INF_H309_F_Day6_Brain_GEX55_D1	Infection Day6
mm39-Arrdc3	6.8251e-24	4.63567e-22	INF_H309_F_Day6_Brain_GEX55_D1	Infection Day6
mm39-Pik3r1	6.82846e-24	4.63641e-22	INF_H309_F_Day6_Brain_GEX55_D1	Infection Day6
mm39-Triap1	6.32964e-24	4.63896e-22	INF_H306_F_Ctrl_Brain_GEX55_B1	Controls
mm39-Stx3	4.84019e-24	4.63929e-22	INF_H310_F_Day6_Brain_GEX53_D1	Infection Day6
mm39-Rexo1	6.88133e-24	4.66579e-22	INF_H303_M_Ctrl_Brain_GEX53_A1	Controls
mm39-Prkag2	6.18302e-24	4.6667e-22	INF_H304_M_Ctrl_Brain_GEX53_C1	Controls
mm39-Paics	6.18588e-24	4.6671e-22	INF_H304_M_Ctrl_Brain_GEX53_C1	Controls
mm39-Elob	6.88742e-24	4.67489e-22	INF_H309_F_Day6_Brain_GEX55_D1	Infection Day6
mm39-Ramac	7.85686e-24	4.69877e-22	INF_H311_F_Day6_Brain_GEX55_C1	Infection Day6
mm39-Apba2	4.90705e-24	4.70116e-22	INF_H310_F_Day6_Brain_GEX53_D1	Infection Day6
mm39-Anxa5	6.41789e-24	4.70181e-22	INF_H306_F_Ctrl_Brain_GEX55_B1	Controls
mm39-Pex5l	6.24492e-24	4.70987e-22	INF_H304_M_Ctrl_Brain_GEX53_C1	Controls
mm39-Csnk2a2	6.96616e-24	4.72172e-22	INF_H303_M_Ctrl_Brain_GEX53_A1	Controls
mm39-Kcnd2	6.26521e-24	4.7234e-22	INF_H304_M_Ctrl_Brain_GEX53_C1	Controls
mm39-Ednrb	7.01122e-24	4.75734e-22	INF_H309_F_Day6_Brain_GEX55_D1	Infection Day6
mm39-Slc24a4	4.97297e-24	4.76207e-22	INF_H310_F_Day6_Brain_GEX53_D1	Infection Day6
mm39-Parp2	4.98121e-24	4.76771e-22	INF_H310_F_Day6_Brain_GEX53_D1	Infection Day6
mm39-Mfsd13a	7.05789e-24	4.78227e-22	INF_H303_M_Ctrl_Brain_GEX53_A1	Controls
mm39-Rmnd5b	6.53449e-24	4.78538e-22	INF_H306_F_Ctrl_Brain_GEX55_B1	Controls
mm39-Drc3	7.07151e-24	4.78989e-22	INF_H303_M_Ctrl_Brain_GEX53_A1	Controls
mm39-Slc18b1	8.01976e-24	4.79483e-22	INF_H311_F_Day6_Brain_GEX55_C1	Infection Day6
mm39-Sybu	8.02291e-24	4.79534e-22	INF_H311_F_Day6_Brain_GEX55_C1	Infection Day6
mm39-Seh1l	7.11827e-24	4.82838e-22	INF_H309_F_Day6_Brain_GEX55_D1	Infection Day6
mm39-Nfib	6.59742e-24	4.82959e-22	INF_H306_F_Ctrl_Brain_GEX55_B1	Controls
mm39-Dlg4	6.63165e-24	4.85277e-22	INF_H306_F_Ctrl_Brain_GEX55_B1	Controls
mm39-Rps6kl1	6.65065e-24	4.86479e-22	INF_H306_F_Ctrl_Brain_GEX55_B1	Controls
mm39-Phtf2	8.14996e-24	4.86988e-22	INF_H311_F_Day6_Brain_GEX55_C1	Infection Day6
mm39-Dync2i2	6.66775e-24	4.8754e-22	INF_H306_F_Ctrl_Brain_GEX55_B1	Controls
mm39-Homer2	6.68226e-24	4.88413e-22	INF_H306_F_Ctrl_Brain_GEX55_B1	Controls
mm39-Ndufb11	6.48354e-24	4.88616e-22	INF_H304_M_Ctrl_Brain_GEX53_C1	Controls
mm39-Cox5b	6.49527e-24	4.89316e-22	INF_H304_M_Ctrl_Brain_GEX53_C1	Controls
mm39-Fasn	6.70454e-24	4.89851e-22	INF_H306_F_Ctrl_Brain_GEX55_B1	Controls
mm39-Wnt9a	8.20613e-24	4.90205e-22	INF_H311_F_Day6_Brain_GEX55_C1	Infection Day6
mm39-Rftn1	6.51067e-24	4.90292e-22	INF_H304_M_Ctrl_Brain_GEX53_C1	Controls
mm39-Pou3f2	7.23198e-24	4.90388e-22	INF_H309_F_Day6_Brain_GEX55_D1	Infection Day6
mm39-Map7d2	6.53734e-24	4.92115e-22	INF_H304_M_Ctrl_Brain_GEX53_C1	Controls
mm39-Muc3a	8.24314e-24	4.92275e-22	INF_H311_F_Day6_Brain_GEX55_C1	Infection Day6
mm39-Rps14	5.1592e-24	4.93575e-22	INF_H310_F_Day6_Brain_GEX53_D1	Infection Day6
mm39-Man2a1	6.77283e-24	4.94649e-22	INF_H306_F_Ctrl_Brain_GEX55_B1	Controls
mm39-Pou3f2	6.57873e-24	4.95045e-22	INF_H304_M_Ctrl_Brain_GEX53_C1	Controls
mm39-Eif4a1	6.93902e-24	4.96202e-22	INF_H299_M_Day6_Brain_GEX53_B1	Infection Day6
mm39-Smyd2	7.38919e-24	5.00338e-22	INF_H303_M_Ctrl_Brain_GEX53_A1	Controls
mm39-Snx1	6.69879e-24	5.03891e-22	INF_H304_M_Ctrl_Brain_GEX53_C1	Controls
mm39-Kantr	8.44061e-24	5.03923e-22	INF_H311_F_Day6_Brain_GEX55_C1	Infection Day6
mm39-Zcchc2	6.93005e-24	5.05936e-22	INF_H306_F_Ctrl_Brain_GEX55_B1	Controls
mm39-Idh2	8.53619e-24	5.09485e-22	INF_H311_F_Day6_Brain_GEX55_C1	Infection Day6
mm39-Ppp1r12a	6.83069e-24	5.13619e-22	INF_H304_M_Ctrl_Brain_GEX53_C1	Controls
mm39-Kash5	7.22304e-24	5.16331e-22	INF_H299_M_Day6_Brain_GEX53_B1	Infection Day6
mm39-Hagh	5.42249e-24	5.1852e-22	INF_H310_F_Day6_Brain_GEX53_D1	Infection Day6
mm39-Tacr3	8.70064e-24	5.19152e-22	INF_H311_F_Day6_Brain_GEX55_C1	Infection Day6
mm39-Amy1	6.92204e-24	5.20293e-22	INF_H304_M_Ctrl_Brain_GEX53_C1	Controls
mm39-Zmat2	7.69199e-24	5.20666e-22	INF_H303_M_Ctrl_Brain_GEX53_A1	Controls
mm39-Isoc1	7.80216e-24	5.27945e-22	INF_H303_M_Ctrl_Brain_GEX53_A1	Controls
mm39-Uhrf1bp1l	7.25406e-24	5.29386e-22	INF_H306_F_Ctrl_Brain_GEX55_B1	Controls
mm39-Mtif2	7.93273e-24	5.36599e-22	INF_H303_M_Ctrl_Brain_GEX53_A1	Controls
mm39-Pacrg	8.99826e-24	5.36757e-22	INF_H311_F_Day6_Brain_GEX55_C1	Infection Day6
mm39-Rpl10	5.62031e-24	5.37183e-22	INF_H310_F_Day6_Brain_GEX53_D1	Infection Day6
mm39-Pdcd2	7.97843e-24	5.40824e-22	INF_H309_F_Day6_Brain_GEX55_D1	Infection Day6
mm39-Micos10	7.9908e-24	5.41483e-22	INF_H309_F_Day6_Brain_GEX55_D1	Infection Day6
mm39-Pgam2	7.31368e-24	5.49525e-22	INF_H304_M_Ctrl_Brain_GEX53_C1	Controls
mm39-Gm14399	8.1231e-24	5.50266e-22	INF_H309_F_Day6_Brain_GEX55_D1	Infection Day6
mm39-Lrig1	5.79931e-24	5.54031e-22	INF_H310_F_Day6_Brain_GEX53_D1	Infection Day6
mm39-Glt8d1	7.75674e-24	5.54288e-22	INF_H299_M_Day6_Brain_GEX53_B1	Infection Day6
mm39-Topbp1	8.20386e-24	5.54753e-22	INF_H303_M_Ctrl_Brain_GEX53_A1	Controls
mm39-5730480H06Rik	8.26439e-24	5.58658e-22	INF_H303_M_Ctrl_Brain_GEX53_A1	Controls
mm39-Serpina3g	8.2713e-24	5.58937e-22	INF_H303_M_Ctrl_Brain_GEX53_A1	Controls
mm39-Rps14	8.2659e-24	5.59754e-22	INF_H309_F_Day6_Brain_GEX55_D1	Infection Day6
mm39-Cdh10	7.46222e-24	5.60475e-22	INF_H304_M_Ctrl_Brain_GEX53_C1	Controls
mm39-Efcab10	7.84939e-24	5.60713e-22	INF_H299_M_Day6_Brain_GEX53_B1	Infection Day6
mm39-Slc29a4	7.87491e-24	5.62339e-22	INF_H299_M_Day6_Brain_GEX53_B1	Infection Day6
mm39-Frat2	7.49678e-24	5.62859e-22	INF_H304_M_Ctrl_Brain_GEX53_C1	Controls
mm39-Brpf1	7.71668e-24	5.62929e-22	INF_H306_F_Ctrl_Brain_GEX55_B1	Controls
mm39-Ndufa3	8.32045e-24	5.63261e-22	INF_H309_F_Day6_Brain_GEX55_D1	Infection Day6
mm39-Zfp87	5.90145e-24	5.63524e-22	INF_H310_F_Day6_Brain_GEX53_D1	Infection Day6
mm39-Sh3yl1	7.73067e-24	5.63732e-22	INF_H306_F_Ctrl_Brain_GEX55_B1	Controls
mm39-Gm34267	7.55362e-24	5.66914e-22	INF_H304_M_Ctrl_Brain_GEX53_C1	Controls
mm39-Tdrp	7.77879e-24	5.67022e-22	INF_H306_F_Ctrl_Brain_GEX55_B1	Controls
mm39-Zfp385b	7.80544e-24	5.68745e-22	INF_H306_F_Ctrl_Brain_GEX55_B1	Controls
mm39-9530080O11Rik	8.42926e-24	5.69419e-22	INF_H303_M_Ctrl_Brain_GEX53_A1	Controls
mm39-Gm50394	9.55366e-24	5.69724e-22	INF_H311_F_Day6_Brain_GEX55_C1	Infection Day6
mm39-4930447M23Rik	8.00277e-24	5.7127e-22	INF_H299_M_Day6_Brain_GEX53_B1	Infection Day6
mm39-Got2	7.85117e-24	5.71856e-22	INF_H306_F_Ctrl_Brain_GEX55_B1	Controls
mm39-Ciapin1	8.5015e-24	5.75327e-22	INF_H309_F_Day6_Brain_GEX55_D1	Infection Day6
mm39-Clcn4	9.65356e-24	5.75518e-22	INF_H311_F_Day6_Brain_GEX55_C1	Infection Day6
mm39-Ccp110	9.65725e-24	5.75573e-22	INF_H311_F_Day6_Brain_GEX55_C1	Infection Day6
mm39-R3hdm2	9.67273e-24	5.76332e-22	INF_H311_F_Day6_Brain_GEX55_C1	Infection Day6
mm39-Stx1b	8.54798e-24	5.78281e-22	INF_H309_F_Day6_Brain_GEX55_D1	Infection Day6
mm39-Mansc1	6.07473e-24	5.79798e-22	INF_H310_F_Day6_Brain_GEX53_D1	Infection Day6
mm39-H13	9.7422e-24	5.80305e-22	INF_H311_F_Day6_Brain_GEX55_C1	Infection Day6
mm39-Kcnk12	8.17439e-24	5.83317e-22	INF_H299_M_Day6_Brain_GEX53_B1	Infection Day6
mm39-Ripply2	7.78162e-24	5.83808e-22	INF_H304_M_Ctrl_Brain_GEX53_C1	Controls
mm39-Pnma1	8.63415e-24	5.83914e-22	INF_H309_F_Day6_Brain_GEX55_D1	Infection Day6
mm39-Smarca1	8.63695e-24	5.83914e-22	INF_H309_F_Day6_Brain_GEX55_D1	Infection Day6
mm39-Pcgf1	8.05212e-24	5.86267e-22	INF_H306_F_Ctrl_Brain_GEX55_B1	Controls
mm39-Stn1	8.69286e-24	5.87029e-22	INF_H303_M_Ctrl_Brain_GEX53_A1	Controls
mm39-Htr5a	8.71034e-24	5.88011e-22	INF_H303_M_Ctrl_Brain_GEX53_A1	Controls
mm39-Cmpk2	8.08336e-24	5.88315e-22	INF_H306_F_Ctrl_Brain_GEX55_B1	Controls
mm39-Hs3st4	6.20647e-24	5.92095e-22	INF_H310_F_Day6_Brain_GEX53_D1	Infection Day6
mm39-Fkbp3	8.17115e-24	5.94474e-22	INF_H306_F_Ctrl_Brain_GEX55_B1	Controls
mm39-Pgam2	9.98786e-24	5.94769e-22	INF_H311_F_Day6_Brain_GEX55_C1	Infection Day6
mm39-Akt3	8.33877e-24	5.94838e-22	INF_H299_M_Day6_Brain_GEX53_B1	Infection Day6
mm39-Ndufa7	8.34647e-24	5.9518e-22	INF_H299_M_Day6_Brain_GEX53_B1	Infection Day6
mm39-Gabarap	6.24264e-24	5.95265e-22	INF_H310_F_Day6_Brain_GEX53_D1	Infection Day6
mm39-Marchf2	6.25239e-24	5.95915e-22	INF_H310_F_Day6_Brain_GEX53_D1	Infection Day6
mm39-Cpsf2	8.38053e-24	5.97399e-22	INF_H299_M_Day6_Brain_GEX53_B1	Infection Day6
mm39-Adamtsl4	8.8996e-24	6.00586e-22	INF_H303_M_Ctrl_Brain_GEX53_A1	Controls
mm39-Rhbdl1	8.90787e-24	6.0203e-22	INF_H309_F_Day6_Brain_GEX55_D1	Infection Day6
mm39-Rxfp1	8.92498e-24	6.02096e-22	INF_H303_M_Ctrl_Brain_GEX53_A1	Controls
mm39-Gm40841	8.93042e-24	6.0226e-22	INF_H303_M_Ctrl_Brain_GEX53_A1	Controls
mm39-Mis18a	6.33764e-24	6.03758e-22	INF_H310_F_Day6_Brain_GEX53_D1	Infection Day6
mm39-Cdc25b	6.3544e-24	6.05071e-22	INF_H310_F_Day6_Brain_GEX53_D1	Infection Day6
mm39-5730480H06Rik	8.07476e-24	6.05574e-22	INF_H304_M_Ctrl_Brain_GEX53_C1	Controls
mm39-Oaf	8.99512e-24	6.0642e-22	INF_H303_M_Ctrl_Brain_GEX53_A1	Controls
mm39-Get1	8.5544e-24	6.09581e-22	INF_H299_M_Day6_Brain_GEX53_B1	Infection Day6
mm39-Txndc11	8.39642e-24	6.10629e-22	INF_H306_F_Ctrl_Brain_GEX55_B1	Controls
mm39-Zdbf2	8.40642e-24	6.11121e-22	INF_H306_F_Ctrl_Brain_GEX55_B1	Controls
mm39-Vps28	9.07508e-24	6.11606e-22	INF_H303_M_Ctrl_Brain_GEX53_A1	Controls
mm39-A2ml1	1.13731e-25	6.12809e-22	INF_H306_F_Ctrl_Brain_GEX55_A1	Controls
mm39-Mindy3	8.60628e-24	6.13064e-22	INF_H299_M_Day6_Brain_GEX53_B1	Infection Day6
mm39-Rab3ip	9.12455e-24	6.14733e-22	INF_H303_M_Ctrl_Brain_GEX53_A1	Controls
mm39-Gm54728	8.2194e-24	6.16114e-22	INF_H304_M_Ctrl_Brain_GEX53_C1	Controls
mm39-Ptprj	8.22145e-24	6.16114e-22	INF_H304_M_Ctrl_Brain_GEX53_C1	Controls
mm39-Nudt3	1.03602e-23	6.16766e-22	INF_H311_F_Day6_Brain_GEX55_C1	Infection Day6
mm39-Plvap	9.14362e-24	6.17759e-22	INF_H309_F_Day6_Brain_GEX55_D1	Infection Day6
mm39-Cnot11	9.18363e-24	6.18506e-22	INF_H303_M_Ctrl_Brain_GEX53_A1	Controls
mm39-Zik1	9.15848e-24	6.18559e-22	INF_H309_F_Day6_Brain_GEX55_D1	Infection Day6
mm39-Pard6a	6.49913e-24	6.18563e-22	INF_H310_F_Day6_Brain_GEX53_D1	Infection Day6
mm39-D130058E05Rik	9.185e-24	6.20145e-22	INF_H309_F_Day6_Brain_GEX55_D1	Infection Day6
mm39-Rwdd3	8.53834e-24	6.20472e-22	INF_H306_F_Ctrl_Brain_GEX55_B1	Controls
mm39-Pafah1b3	8.28361e-24	6.2054e-22	INF_H304_M_Ctrl_Brain_GEX53_C1	Controls
mm39-Kif1b	6.53138e-24	6.21341e-22	INF_H310_F_Day6_Brain_GEX53_D1	Infection Day6
mm39-Ypel5	8.33212e-24	6.23941e-22	INF_H304_M_Ctrl_Brain_GEX53_C1	Controls
mm39-Zfp39	9.28219e-24	6.24934e-22	INF_H303_M_Ctrl_Brain_GEX53_A1	Controls
mm39-Cstf1	8.84252e-24	6.29672e-22	INF_H299_M_Day6_Brain_GEX53_B1	Infection Day6
mm39-Prkg1	9.33925e-24	6.30352e-22	INF_H309_F_Day6_Brain_GEX55_D1	Infection Day6
mm39-E2f4	9.36847e-24	6.30531e-22	INF_H303_M_Ctrl_Brain_GEX53_A1	Controls
mm39-Fam241b	1.05963e-23	6.30641e-22	INF_H311_F_Day6_Brain_GEX55_C1	Infection Day6
mm39-Dsp	8.46828e-24	6.339e-22	INF_H304_M_Ctrl_Brain_GEX53_C1	Controls
mm39-Med10	8.47247e-24	6.33977e-22	INF_H304_M_Ctrl_Brain_GEX53_C1	Controls
mm39-Med23	8.90747e-24	6.34076e-22	INF_H299_M_Day6_Brain_GEX53_B1	Infection Day6
mm39-Csrnp1	9.40315e-24	6.34454e-22	INF_H309_F_Day6_Brain_GEX55_D1	Infection Day6
mm39-Slc25a4	9.41647e-24	6.35144e-22	INF_H309_F_Day6_Brain_GEX55_D1	Infection Day6
mm39-Lztr1	6.69333e-24	6.3645e-22	INF_H310_F_Day6_Brain_GEX53_D1	Infection Day6
mm39-Cdk5r2	9.44999e-24	6.37195e-22	INF_H309_F_Day6_Brain_GEX55_D1	Infection Day6
mm39-Suv39h1	8.96437e-24	6.37904e-22	INF_H299_M_Day6_Brain_GEX53_B1	Infection Day6
mm39-Slc7a8	8.53003e-24	6.38046e-22	INF_H304_M_Ctrl_Brain_GEX53_C1	Controls
mm39-Crlf2	9.48987e-24	6.38488e-22	INF_H303_M_Ctrl_Brain_GEX53_A1	Controls
mm39-Gpr161	8.9958e-24	6.39918e-22	INF_H299_M_Day6_Brain_GEX53_B1	Infection Day6
mm39-Plcd3	9.57511e-24	6.44008e-22	INF_H303_M_Ctrl_Brain_GEX53_A1	Controls
mm39-Idh3a	9.08378e-24	6.45951e-22	INF_H299_M_Day6_Brain_GEX53_B1	Infection Day6
mm39-Usp1	1.08736e-23	6.46958e-22	INF_H311_F_Day6_Brain_GEX55_C1	Infection Day6
mm39-Slc44a5	1.08903e-23	6.47769e-22	INF_H311_F_Day6_Brain_GEX55_C1	Infection Day6
mm39-Brpf1	9.62194e-24	6.48575e-22	INF_H309_F_Day6_Brain_GEX55_D1	Infection Day6
mm39-Phtf1	8.92961e-24	6.48655e-22	INF_H306_F_Ctrl_Brain_GEX55_B1	Controls
mm39-Ccdc80	9.62826e-24	6.48787e-22	INF_H309_F_Day6_Brain_GEX55_D1	Infection Day6
mm39-Cdipt	1.09227e-23	6.49514e-22	INF_H311_F_Day6_Brain_GEX55_C1	Infection Day6
mm39-Sh3rf3	9.18906e-24	6.5321e-22	INF_H299_M_Day6_Brain_GEX53_B1	Infection Day6
mm39-Mdfic2	1.10336e-23	6.5592e-22	INF_H311_F_Day6_Brain_GEX55_C1	Infection Day6
mm39-Epdr1	8.79025e-24	6.57264e-22	INF_H304_M_Ctrl_Brain_GEX53_C1	Controls
mm39-Pmepa1	9.89511e-24	6.65307e-22	INF_H303_M_Ctrl_Brain_GEX53_A1	Controls
mm39-Slc38a1	9.19333e-24	6.67555e-22	INF_H306_F_Ctrl_Brain_GEX55_B1	Controls
mm39-Ptprs	1.1242e-23	6.68118e-22	INF_H311_F_Day6_Brain_GEX55_C1	Infection Day6
mm39-Deup1	9.40972e-24	6.68662e-22	INF_H299_M_Day6_Brain_GEX53_B1	Infection Day6
mm39-Apln	1.128e-23	6.70187e-22	INF_H311_F_Day6_Brain_GEX55_C1	Infection Day6
mm39-Adam15	9.96267e-24	6.711e-22	INF_H309_F_Day6_Brain_GEX55_D1	Infection Day6
mm39-Brsk2	9.01519e-24	6.73832e-22	INF_H304_M_Ctrl_Brain_GEX53_C1	Controls
mm39-Asphd1	1.00306e-23	6.74193e-22	INF_H303_M_Ctrl_Brain_GEX53_A1	Controls
mm39-Ednrb	1.13874e-23	6.76377e-22	INF_H311_F_Day6_Brain_GEX55_C1	Infection Day6
mm39-Ppp2ca	1.13921e-23	6.76463e-22	INF_H311_F_Day6_Brain_GEX55_C1	Infection Day6
mm39-Cd276	9.05606e-24	6.76635e-22	INF_H304_M_Ctrl_Brain_GEX53_C1	Controls
mm39-Adcy5	1.00518e-23	6.76881e-22	INF_H309_F_Day6_Brain_GEX55_D1	Infection Day6
mm39-Pcyt2	9.33956e-24	6.77913e-22	INF_H306_F_Ctrl_Brain_GEX55_B1	Controls
mm39-Orc6	9.34961e-24	6.78381e-22	INF_H306_F_Ctrl_Brain_GEX55_B1	Controls
mm39-Intu	1.14338e-23	6.78747e-22	INF_H311_F_Day6_Brain_GEX55_C1	Infection Day6
mm39-Med24	9.36139e-24	6.78975e-22	INF_H306_F_Ctrl_Brain_GEX55_B1	Controls
mm39-Thyn1	1.14672e-23	6.80534e-22	INF_H311_F_Day6_Brain_GEX55_C1	Infection Day6
mm39-Gal3st3	9.42509e-24	6.83086e-22	INF_H306_F_Ctrl_Brain_GEX55_B1	Controls
mm39-Gm12031	9.42531e-24	6.83086e-22	INF_H306_F_Ctrl_Brain_GEX55_B1	Controls
mm39-Thoc7	1.02248e-23	6.87016e-22	INF_H303_M_Ctrl_Brain_GEX53_A1	Controls
mm39-Krt77	9.72789e-24	6.91031e-22	INF_H299_M_Day6_Brain_GEX53_B1	Infection Day6
mm39-Arhgdia	1.03017e-23	6.91949e-22	INF_H303_M_Ctrl_Brain_GEX53_A1	Controls
mm39-Phf1	9.79294e-24	6.9541e-22	INF_H299_M_Day6_Brain_GEX53_B1	Infection Day6
mm39-Pak6	7.32194e-24	6.95897e-22	INF_H310_F_Day6_Brain_GEX53_D1	Infection Day6
mm39-Mylk3	1.17414e-23	6.96608e-22	INF_H311_F_Day6_Brain_GEX55_C1	Infection Day6
mm39-Fbxo2	7.33642e-24	6.96947e-22	INF_H310_F_Day6_Brain_GEX53_D1	Infection Day6
mm39-Tgfb2	1.05256e-23	7.06754e-22	INF_H303_M_Ctrl_Brain_GEX53_A1	Controls
mm39-Tgfb1i1	9.96674e-24	7.07505e-22	INF_H299_M_Day6_Brain_GEX53_B1	Infection Day6
mm39-Pfkfb2	1.19496e-23	7.08763e-22	INF_H311_F_Day6_Brain_GEX55_C1	Infection Day6
mm39-Rbm3	1.05431e-23	7.0973e-22	INF_H309_F_Day6_Brain_GEX55_D1	Infection Day6
mm39-Trp53rkb	1.19699e-23	7.09766e-22	INF_H311_F_Day6_Brain_GEX55_C1	Infection Day6
mm39-Farsa	1.00574e-23	7.13694e-22	INF_H299_M_Day6_Brain_GEX53_B1	Infection Day6
mm39-Sst	9.91366e-24	7.18203e-22	INF_H306_F_Ctrl_Brain_GEX55_B1	Controls
mm39-Wls	1.21395e-23	7.19619e-22	INF_H311_F_Day6_Brain_GEX55_C1	Infection Day6
mm39-Tlcd5	9.94848e-24	7.20449e-22	INF_H306_F_Ctrl_Brain_GEX55_B1	Controls
mm39-Arsg	1.07217e-23	7.21518e-22	INF_H309_F_Day6_Brain_GEX55_D1	Infection Day6
mm39-Drp2	1.01781e-23	7.22006e-22	INF_H299_M_Day6_Brain_GEX53_B1	Infection Day6
mm39-Trappc2l	1.22053e-23	7.23315e-22	INF_H311_F_Day6_Brain_GEX55_C1	Infection Day6
mm39-Sla	1.00059e-23	7.24331e-22	INF_H306_F_Ctrl_Brain_GEX55_B1	Controls
mm39-Atp5o	1.22274e-23	7.24414e-22	INF_H311_F_Day6_Brain_GEX55_C1	Infection Day6
mm39-Rabggta	1.22517e-23	7.2565e-22	INF_H311_F_Day6_Brain_GEX55_C1	Infection Day6
mm39-Rps6kb1	1.08552e-23	7.28399e-22	INF_H303_M_Ctrl_Brain_GEX53_A1	Controls
mm39-Sst	1.08525e-23	7.28399e-22	INF_H303_M_Ctrl_Brain_GEX53_A1	Controls
mm39-Moxd1	1.23525e-23	7.31414e-22	INF_H311_F_Day6_Brain_GEX55_C1	Infection Day6
mm39-Gm15706	1.23608e-23	7.31696e-22	INF_H311_F_Day6_Brain_GEX55_C1	Infection Day6
mm39-Efna3	9.8659e-24	7.36868e-22	INF_H304_M_Ctrl_Brain_GEX53_C1	Controls
mm39-Hprt	9.88557e-24	7.38063e-22	INF_H304_M_Ctrl_Brain_GEX53_C1	Controls
mm39-Ttc39a	1.04119e-23	7.38335e-22	INF_H299_M_Day6_Brain_GEX53_B1	Infection Day6
mm39-Nrbf2	1.02116e-23	7.38939e-22	INF_H306_F_Ctrl_Brain_GEX55_B1	Controls
mm39-Pkib	1.24873e-23	7.38977e-22	INF_H311_F_Day6_Brain_GEX55_C1	Infection Day6
mm39-Bola2	1.02253e-23	7.39644e-22	INF_H306_F_Ctrl_Brain_GEX55_B1	Controls
mm39-Dbndd1	7.79444e-24	7.40113e-22	INF_H310_F_Day6_Brain_GEX53_D1	Infection Day6
mm39-Apoa2	1.04524e-23	7.40951e-22	INF_H299_M_Day6_Brain_GEX53_B1	Infection Day6
mm39-Ret	7.8391e-24	7.44005e-22	INF_H310_F_Day6_Brain_GEX53_D1	Infection Day6
mm39-Rack1	7.87177e-24	7.46758e-22	INF_H310_F_Day6_Brain_GEX53_D1	Infection Day6
mm39-Scai	1.26487e-23	7.48317e-22	INF_H311_F_Day6_Brain_GEX55_C1	Infection Day6
mm39-Nfyb	7.89982e-24	7.49069e-22	INF_H310_F_Day6_Brain_GEX53_D1	Infection Day6
mm39-Pcsk5	1.00381e-23	7.49168e-22	INF_H304_M_Ctrl_Brain_GEX53_C1	Controls
mm39-Cox7a2l	1.04043e-23	7.52303e-22	INF_H306_F_Ctrl_Brain_GEX55_B1	Controls
mm39-Myadm	1.0097e-23	7.53285e-22	INF_H304_M_Ctrl_Brain_GEX53_C1	Controls
mm39-Thrb	1.27459e-23	7.53856e-22	INF_H311_F_Day6_Brain_GEX55_C1	Infection Day6
mm39-Ift88	1.12459e-23	7.54363e-22	INF_H303_M_Ctrl_Brain_GEX53_A1	Controls
mm39-Mapk14	1.04799e-23	7.57483e-22	INF_H306_F_Ctrl_Brain_GEX55_B1	Controls
mm39-4833445I07Rik	1.2826e-23	7.58377e-22	INF_H311_F_Day6_Brain_GEX55_C1	Infection Day6
mm39-Anxa7	1.28868e-23	7.61756e-22	INF_H311_F_Day6_Brain_GEX55_C1	Infection Day6
mm39-Dvl2	1.28911e-23	7.61793e-22	INF_H311_F_Day6_Brain_GEX55_C1	Infection Day6
mm39-Ccdc9	1.0762e-23	7.62635e-22	INF_H299_M_Day6_Brain_GEX53_B1	Infection Day6
mm39-Entpd2	1.13493e-23	7.635e-22	INF_H309_F_Day6_Brain_GEX55_D1	Infection Day6
mm39-Armc2	1.02714e-23	7.66012e-22	INF_H304_M_Ctrl_Brain_GEX53_C1	Controls
mm39-Gm57453	1.14209e-23	7.68063e-22	INF_H309_F_Day6_Brain_GEX55_D1	Infection Day6
mm39-Trpm4	8.10513e-24	7.68178e-22	INF_H310_F_Day6_Brain_GEX53_D1	Infection Day6
mm39-Rhpn1	8.1182e-24	7.69059e-22	INF_H310_F_Day6_Brain_GEX53_D1	Infection Day6
mm39-Efcab14	1.0701e-23	7.73168e-22	INF_H306_F_Ctrl_Brain_GEX55_B1	Controls
mm39-Il16	1.31442e-23	7.76532e-22	INF_H311_F_Day6_Brain_GEX55_C1	Infection Day6
mm39-Dnajc15	1.04274e-23	7.7736e-22	INF_H304_M_Ctrl_Brain_GEX53_C1	Controls
mm39-Rnf217	1.04435e-23	7.78265e-22	INF_H304_M_Ctrl_Brain_GEX53_C1	Controls
mm39-Slitrk3	1.08042e-23	7.80324e-22	INF_H306_F_Ctrl_Brain_GEX55_B1	Controls
mm39-S100a6	1.16368e-23	7.82324e-22	INF_H309_F_Day6_Brain_GEX55_D1	Infection Day6
mm39-Glp1r	1.16594e-23	7.83588e-22	INF_H309_F_Day6_Brain_GEX55_D1	Infection Day6
mm39-Ndfip2	1.08764e-23	7.85236e-22	INF_H306_F_Ctrl_Brain_GEX55_B1	Controls
mm39-Tbrg1	1.05519e-23	7.86055e-22	INF_H304_M_Ctrl_Brain_GEX53_C1	Controls
mm39-Slc6a1	1.0644e-23	7.9262e-22	INF_H304_M_Ctrl_Brain_GEX53_C1	Controls
mm39-Pcx	1.18272e-23	7.9309e-22	INF_H303_M_Ctrl_Brain_GEX53_A1	Controls
mm39-Fst	1.18314e-23	7.93105e-22	INF_H303_M_Ctrl_Brain_GEX53_A1	Controls
mm39-Hebp1	1.18263e-23	7.94542e-22	INF_H309_F_Day6_Brain_GEX55_D1	Infection Day6
mm39-Ica1l	1.18798e-23	7.96086e-22	INF_H303_M_Ctrl_Brain_GEX53_A1	Controls
mm39-Ube2d1	1.19089e-23	7.97769e-22	INF_H303_M_Ctrl_Brain_GEX53_A1	Controls
mm39-Zfp652os	1.35081e-23	7.97807e-22	INF_H311_F_Day6_Brain_GEX55_C1	Infection Day6
mm39-Agtpbp1	1.3559e-23	8.00585e-22	INF_H311_F_Day6_Brain_GEX55_C1	Infection Day6
mm39-Terf2ip	1.19386e-23	8.01822e-22	INF_H309_F_Day6_Brain_GEX55_D1	Infection Day6
mm39-Wnt2	1.13516e-23	8.04135e-22	INF_H299_M_Day6_Brain_GEX53_B1	Infection Day6
mm39-Clcn5	1.36295e-23	8.04522e-22	INF_H311_F_Day6_Brain_GEX55_C1	Infection Day6
mm39-Ankra2	1.11665e-23	8.05872e-22	INF_H306_F_Ctrl_Brain_GEX55_B1	Controls
mm39-Pds5a	1.14757e-23	8.12642e-22	INF_H299_M_Day6_Brain_GEX53_B1	Infection Day6
mm39-Hdac5	1.12688e-23	8.12948e-22	INF_H306_F_Ctrl_Brain_GEX55_B1	Controls
mm39-Ydjc	1.37773e-23	8.13012e-22	INF_H311_F_Day6_Brain_GEX55_C1	Infection Day6
mm39-Plaat1	1.15062e-23	8.14518e-22	INF_H299_M_Day6_Brain_GEX53_B1	Infection Day6
mm39-Elob	1.15225e-23	8.15395e-22	INF_H299_M_Day6_Brain_GEX53_B1	Infection Day6
mm39-Gdpd5	1.15624e-23	8.17756e-22	INF_H299_M_Day6_Brain_GEX53_B1	Infection Day6
mm39-Unc79	1.15639e-23	8.17756e-22	INF_H299_M_Day6_Brain_GEX53_B1	Infection Day6
mm39-Cenpv	1.15928e-23	8.19513e-22	INF_H299_M_Day6_Brain_GEX53_B1	Infection Day6
mm39-Calb1	8.67037e-24	8.20985e-22	INF_H310_F_Day6_Brain_GEX53_D1	Infection Day6
mm39-Fnip1	1.13904e-23	8.21402e-22	INF_H306_F_Ctrl_Brain_GEX55_B1	Controls
mm39-Fjx1	1.10827e-23	8.24677e-22	INF_H304_M_Ctrl_Brain_GEX53_C1	Controls
mm39-Mei1	1.10793e-23	8.24677e-22	INF_H304_M_Ctrl_Brain_GEX53_C1	Controls
mm39-Mipep	1.23211e-23	8.25105e-22	INF_H303_M_Ctrl_Brain_GEX53_A1	Controls
mm39-Fbxl15	1.11031e-23	8.25889e-22	INF_H304_M_Ctrl_Brain_GEX53_C1	Controls
mm39-Gm49066	1.23281e-23	8.2771e-22	INF_H309_F_Day6_Brain_GEX55_D1	Infection Day6
mm39-Serf2	1.40495e-23	8.28845e-22	INF_H311_F_Day6_Brain_GEX55_C1	Infection Day6
mm39-Kazald1	1.116e-23	8.29809e-22	INF_H304_M_Ctrl_Brain_GEX53_C1	Controls
mm39-Dbp	8.78082e-24	8.31056e-22	INF_H310_F_Day6_Brain_GEX53_D1	Infection Day6
mm39-Ccdc80	1.1767e-23	8.31543e-22	INF_H299_M_Day6_Brain_GEX53_B1	Infection Day6
mm39-Map1a	1.1557e-23	8.33097e-22	INF_H306_F_Ctrl_Brain_GEX55_B1	Controls
mm39-Rell1	1.41977e-23	8.37353e-22	INF_H311_F_Day6_Brain_GEX55_C1	Infection Day6
mm39-Sarnp	1.12959e-23	8.39607e-22	INF_H304_M_Ctrl_Brain_GEX53_C1	Controls
mm39-Kcnd2	1.4254e-23	8.40433e-22	INF_H311_F_Day6_Brain_GEX55_C1	Infection Day6
mm39-Metrnl	1.16917e-23	8.42485e-22	INF_H306_F_Ctrl_Brain_GEX55_B1	Controls
mm39-Asphd1	1.42957e-23	8.42655e-22	INF_H311_F_Day6_Brain_GEX55_C1	Infection Day6
mm39-Sybu	1.13602e-23	8.44071e-22	INF_H304_M_Ctrl_Brain_GEX53_C1	Controls
mm39-B4galnt4	1.17447e-23	8.45985e-22	INF_H306_F_Ctrl_Brain_GEX55_B1	Controls
mm39-Vipr2	1.17657e-23	8.47177e-22	INF_H306_F_Ctrl_Brain_GEX55_B1	Controls
mm39-Iqcb1	1.17776e-23	8.47704e-22	INF_H306_F_Ctrl_Brain_GEX55_B1	Controls
mm39-Ndufs3	1.20332e-23	8.50059e-22	INF_H299_M_Day6_Brain_GEX53_B1	Infection Day6
mm39-Pcdh1	1.18202e-23	8.50453e-22	INF_H306_F_Ctrl_Brain_GEX55_B1	Controls
mm39-Erlin1	1.14848e-23	8.53013e-22	INF_H304_M_Ctrl_Brain_GEX53_C1	Controls
mm39-Sall2	1.44915e-23	8.53958e-22	INF_H311_F_Day6_Brain_GEX55_C1	Infection Day6
mm39-Snhg7	1.15223e-23	8.55478e-22	INF_H304_M_Ctrl_Brain_GEX53_C1	Controls
mm39-Gm20501	1.45744e-23	8.58598e-22	INF_H311_F_Day6_Brain_GEX55_C1	Infection Day6
mm39-Map4k3	1.15701e-23	8.58713e-22	INF_H304_M_Ctrl_Brain_GEX53_C1	Controls
mm39-Zmat4	1.16122e-23	8.61519e-22	INF_H304_M_Ctrl_Brain_GEX53_C1	Controls
mm39-Dpy19l1	9.14561e-24	8.65179e-22	INF_H310_F_Day6_Brain_GEX53_D1	Infection Day6
mm39-Klf5	1.20431e-23	8.66154e-22	INF_H306_F_Ctrl_Brain_GEX55_B1	Controls
mm39-Dhx33	9.21418e-24	8.7126e-22	INF_H310_F_Day6_Brain_GEX53_D1	Infection Day6
mm39-Pwwp2b	1.22932e-23	8.83805e-22	INF_H306_F_Ctrl_Brain_GEX55_B1	Controls
mm39-L3mbtl3	1.2523e-23	8.84349e-22	INF_H299_M_Day6_Brain_GEX53_B1	Infection Day6
mm39-Tafa5	1.19337e-23	8.8504e-22	INF_H304_M_Ctrl_Brain_GEX53_C1	Controls
mm39-Mmachc	1.23414e-23	8.86936e-22	INF_H306_F_Ctrl_Brain_GEX55_B1	Controls
mm39-Sbf1	1.32151e-23	8.86976e-22	INF_H309_F_Day6_Brain_GEX55_D1	Infection Day6
mm39-Rnf44	1.3257e-23	8.87484e-22	INF_H303_M_Ctrl_Brain_GEX53_A1	Controls
mm39-1700003E16Rik	1.21054e-23	8.97443e-22	INF_H304_M_Ctrl_Brain_GEX53_C1	Controls
mm39-Eef1a2	1.52852e-23	9.00218e-22	INF_H311_F_Day6_Brain_GEX55_C1	Infection Day6
mm39-Mei1	9.55313e-24	9.02748e-22	INF_H310_F_Day6_Brain_GEX53_D1	Infection Day6
mm39-Prag1	9.55607e-24	9.02748e-22	INF_H310_F_Day6_Brain_GEX53_D1	Infection Day6
mm39-Laptm4b	1.25663e-23	9.02753e-22	INF_H306_F_Ctrl_Brain_GEX55_B1	Controls
mm39-Cers6	9.56359e-24	9.03039e-22	INF_H310_F_Day6_Brain_GEX53_D1	Infection Day6
mm39-Lhx9	1.28027e-23	9.03791e-22	INF_H299_M_Day6_Brain_GEX53_B1	Infection Day6
mm39-Slc35f4	9.61718e-24	9.07677e-22	INF_H310_F_Day6_Brain_GEX53_D1	Infection Day6
mm39-Tmem199	1.26417e-23	9.07829e-22	INF_H306_F_Ctrl_Brain_GEX55_B1	Controls
mm39-Lap3	1.54887e-23	9.11949e-22	INF_H311_F_Day6_Brain_GEX55_C1	Infection Day6
mm39-Zfpm2	1.29603e-23	9.14598e-22	INF_H299_M_Day6_Brain_GEX53_B1	Infection Day6
mm39-Hsd17b12	1.36958e-23	9.1655e-22	INF_H303_M_Ctrl_Brain_GEX53_A1	Controls
mm39-Tpp2	1.55737e-23	9.16694e-22	INF_H311_F_Day6_Brain_GEX55_C1	Infection Day6
mm39-Enkd1	1.23871e-23	9.17991e-22	INF_H304_M_Ctrl_Brain_GEX53_C1	Controls
mm39-Ap3m2	1.37371e-23	9.18965e-22	INF_H303_M_Ctrl_Brain_GEX53_A1	Controls
mm39-Rtkn	1.3741e-23	9.18965e-22	INF_H303_M_Ctrl_Brain_GEX53_A1	Controls
mm39-Dsel	9.76341e-24	9.20624e-22	INF_H310_F_Day6_Brain_GEX53_D1	Infection Day6
mm39-Irag1	9.76339e-24	9.20624e-22	INF_H310_F_Day6_Brain_GEX53_D1	Infection Day6
mm39-Chac1	1.31285e-23	9.26152e-22	INF_H299_M_Day6_Brain_GEX53_B1	Infection Day6
mm39-Tmco5	1.25426e-23	9.29169e-22	INF_H304_M_Ctrl_Brain_GEX53_C1	Controls
mm39-Asb11	9.8676e-24	9.30017e-22	INF_H310_F_Day6_Brain_GEX53_D1	Infection Day6
mm39-Abhd4	1.31981e-23	9.30737e-22	INF_H299_M_Day6_Brain_GEX53_B1	Infection Day6
mm39-Frzb	1.32094e-23	9.3121e-22	INF_H299_M_Day6_Brain_GEX53_B1	Infection Day6
mm39-Hagh	1.38857e-23	9.31679e-22	INF_H309_F_Day6_Brain_GEX55_D1	Infection Day6
mm39-Eif5a2	1.39207e-23	9.33718e-22	INF_H309_F_Day6_Brain_GEX55_D1	Infection Day6
mm39-Armc7	1.39796e-23	9.37363e-22	INF_H309_F_Day6_Brain_GEX55_D1	Infection Day6
mm39-Entpd7	1.59433e-23	9.38183e-22	INF_H311_F_Day6_Brain_GEX55_C1	Infection Day6
mm39-2210408I21Rik	1.40528e-23	9.39506e-22	INF_H303_M_Ctrl_Brain_GEX53_A1	Controls
mm39-Spcs3	9.97392e-24	9.39602e-22	INF_H310_F_Day6_Brain_GEX53_D1	Infection Day6
mm39-Ccdc57	1.41051e-23	9.4269e-22	INF_H303_M_Ctrl_Brain_GEX53_A1	Controls
mm39-Rgs19	1.41758e-23	9.47098e-22	INF_H303_M_Ctrl_Brain_GEX53_A1	Controls
mm39-Ccdc124	1.34532e-23	9.48075e-22	INF_H299_M_Day6_Brain_GEX53_B1	Infection Day6
mm39-Celf1	1.32519e-23	9.51284e-22	INF_H306_F_Ctrl_Brain_GEX55_B1	Controls
mm39-Nucb2	1.29243e-23	9.5709e-22	INF_H304_M_Ctrl_Brain_GEX53_C1	Controls
mm39-Ssbp2	1.01766e-23	9.58254e-22	INF_H310_F_Day6_Brain_GEX53_D1	Infection Day6
mm39-C2cd4a	1.63052e-23	9.59211e-22	INF_H311_F_Day6_Brain_GEX55_C1	Infection Day6
mm39-Efcab1	1.63111e-23	9.5929e-22	INF_H311_F_Day6_Brain_GEX55_C1	Infection Day6
mm39-Pex5	1.33858e-23	9.60531e-22	INF_H306_F_Ctrl_Brain_GEX55_B1	Controls
mm39-Armh4	1.36673e-23	9.62828e-22	INF_H299_M_Day6_Brain_GEX53_B1	Infection Day6
mm39-Dmac2l	1.64119e-23	9.64946e-22	INF_H311_F_Day6_Brain_GEX55_C1	Infection Day6
mm39-Metrnl	1.02541e-23	9.65105e-22	INF_H310_F_Day6_Brain_GEX53_D1	Infection Day6
mm39-Gm15721	1.44732e-23	9.66646e-22	INF_H303_M_Ctrl_Brain_GEX53_A1	Controls
mm39-Kcnj2	1.64542e-23	9.67156e-22	INF_H311_F_Day6_Brain_GEX55_C1	Infection Day6
mm39-Crh	1.3087e-23	9.6878e-22	INF_H304_M_Ctrl_Brain_GEX53_C1	Controls
mm39-Arpc5	1.37627e-23	9.69217e-22	INF_H299_M_Day6_Brain_GEX53_B1	Infection Day6
mm39-Erlin1	1.44712e-23	9.70009e-22	INF_H309_F_Day6_Brain_GEX55_D1	Infection Day6
mm39-C1d	1.45275e-23	9.73461e-22	INF_H309_F_Day6_Brain_GEX55_D1	Infection Day6
mm39-Crabp1	1.46556e-23	9.78501e-22	INF_H303_M_Ctrl_Brain_GEX53_A1	Controls
mm39-Npas4	1.04237e-23	9.80606e-22	INF_H310_F_Day6_Brain_GEX53_D1	Infection Day6
mm39-Galnt16	1.0442e-23	9.81583e-22	INF_H310_F_Day6_Brain_GEX53_D1	Infection Day6
mm39-Sntg1	1.04437e-23	9.81583e-22	INF_H310_F_Day6_Brain_GEX53_D1	Infection Day6
mm39-Mdfic2	1.46684e-23	9.8258e-22	INF_H309_F_Day6_Brain_GEX55_D1	Infection Day6
mm39-Dpm1	1.67523e-23	9.84403e-22	INF_H311_F_Day6_Brain_GEX55_C1	Infection Day6
mm39-Myo16	1.47251e-23	9.86057e-22	INF_H309_F_Day6_Brain_GEX55_D1	Infection Day6
mm39-Neto2	1.37468e-23	9.86058e-22	INF_H306_F_Ctrl_Brain_GEX55_B1	Controls
mm39-Dhx33	1.33753e-23	9.89757e-22	INF_H304_M_Ctrl_Brain_GEX53_C1	Controls
mm39-Dtx1	1.41894e-23	9.98923e-22	INF_H299_M_Day6_Brain_GEX53_B1	Infection Day6
mm39-Fmn1	1.35166e-23	9.99845e-22	INF_H304_M_Ctrl_Brain_GEX53_C1	Controls
mm39-Slc39a12	1.35226e-23	9.99919e-22	INF_H304_M_Ctrl_Brain_GEX53_C1	Controls
mm39-Dlgap4	1.49882e-23	1.00334e-21	INF_H309_F_Day6_Brain_GEX55_D1	Infection Day6
mm39-Eef2k	1.35823e-23	1.00396e-21	INF_H304_M_Ctrl_Brain_GEX53_C1	Controls
mm39-Tmem237	1.42776e-23	1.00478e-21	INF_H299_M_Day6_Brain_GEX53_B1	Infection Day6
mm39-Acvr1	1.71195e-23	1.00542e-21	INF_H311_F_Day6_Brain_GEX55_C1	Infection Day6
mm39-Sulf1	1.71175e-23	1.00542e-21	INF_H311_F_Day6_Brain_GEX55_C1	Infection Day6
mm39-Cep83os	1.50729e-23	1.00603e-21	INF_H303_M_Ctrl_Brain_GEX53_A1	Controls
mm39-Rorb	1.50551e-23	1.0075e-21	INF_H309_F_Day6_Brain_GEX55_D1	Infection Day6
mm39-Eno2	1.3657e-23	1.00911e-21	INF_H304_M_Ctrl_Brain_GEX53_C1	Controls
mm39-Spef1	1.51266e-23	1.00928e-21	INF_H303_M_Ctrl_Brain_GEX53_A1	Controls
mm39-Gjc1	1.3685e-23	1.01081e-21	INF_H304_M_Ctrl_Brain_GEX53_C1	Controls
mm39-AV356131	1.72832e-23	1.01474e-21	INF_H311_F_Day6_Brain_GEX55_C1	Infection Day6
mm39-Ubtd1	1.44903e-23	1.0194e-21	INF_H299_M_Day6_Brain_GEX53_B1	Infection Day6
mm39-Zfp580	1.38176e-23	1.02023e-21	INF_H304_M_Ctrl_Brain_GEX53_C1	Controls
mm39-Edf1	1.74943e-23	1.02685e-21	INF_H311_F_Day6_Brain_GEX55_C1	Infection Day6
mm39-Mfsd2a	1.5402e-23	1.03037e-21	INF_H309_F_Day6_Brain_GEX55_D1	Infection Day6
mm39-Slc7a6	1.76816e-23	1.03756e-21	INF_H311_F_Day6_Brain_GEX55_C1	Infection Day6
mm39-Appl2	1.41589e-23	1.04505e-21	INF_H304_M_Ctrl_Brain_GEX53_C1	Controls
mm39-Wdr66	1.11774e-23	1.05006e-21	INF_H310_F_Day6_Brain_GEX53_D1	Infection Day6
mm39-Nek7	1.79504e-23	1.05303e-21	INF_H311_F_Day6_Brain_GEX55_C1	Infection Day6
mm39-Disp3	1.57928e-23	1.05338e-21	INF_H303_M_Ctrl_Brain_GEX53_A1	Controls
mm39-Insig1	1.49894e-23	1.05415e-21	INF_H299_M_Day6_Brain_GEX53_B1	Infection Day6
mm39-Emx2os	1.42925e-23	1.05452e-21	INF_H304_M_Ctrl_Brain_GEX53_C1	Controls
mm39-Ccdc149	1.5095e-23	1.06121e-21	INF_H299_M_Day6_Brain_GEX53_B1	Infection Day6
mm39-Ptgfrn	1.48292e-23	1.06329e-21	INF_H306_F_Ctrl_Brain_GEX55_B1	Controls
mm39-Ak3	1.59673e-23	1.06467e-21	INF_H303_M_Ctrl_Brain_GEX53_A1	Controls
mm39-Mthfr	1.59802e-23	1.06517e-21	INF_H303_M_Ctrl_Brain_GEX53_A1	Controls
mm39-Pbx4	1.59559e-23	1.06707e-21	INF_H309_F_Day6_Brain_GEX55_D1	Infection Day6
mm39-Pyroxd1	1.82311e-23	1.0692e-21	INF_H311_F_Day6_Brain_GEX55_C1	Infection Day6
mm39-Gucy2g	1.60153e-23	1.0707e-21	INF_H309_F_Day6_Brain_GEX55_D1	Infection Day6
mm39-Zdhhc13	1.52954e-23	1.07493e-21	INF_H299_M_Day6_Brain_GEX53_B1	Infection Day6
mm39-Jade3	1.46084e-23	1.07743e-21	INF_H304_M_Ctrl_Brain_GEX53_C1	Controls
mm39-Hsbp1	1.53442e-23	1.07799e-21	INF_H299_M_Day6_Brain_GEX53_B1	Infection Day6
mm39-Exoc5	1.83974e-23	1.07865e-21	INF_H311_F_Day6_Brain_GEX55_C1	Infection Day6
mm39-Ndufa2	1.6141e-23	1.07875e-21	INF_H309_F_Day6_Brain_GEX55_D1	Infection Day6
mm39-Galnt14	1.15129e-23	1.08108e-21	INF_H310_F_Day6_Brain_GEX53_D1	Infection Day6
mm39-Lmtk3	1.62789e-23	1.08472e-21	INF_H303_M_Ctrl_Brain_GEX53_A1	Controls
mm39-Dnal1	1.5154e-23	1.08617e-21	INF_H306_F_Ctrl_Brain_GEX55_B1	Controls
mm39-Plcz1	1.51725e-23	1.08708e-21	INF_H306_F_Ctrl_Brain_GEX55_B1	Controls
mm39-N6amt1	1.4773e-23	1.08916e-21	INF_H304_M_Ctrl_Brain_GEX53_C1	Controls
mm39-Usp50	1.6386e-23	1.0915e-21	INF_H303_M_Ctrl_Brain_GEX53_A1	Controls
mm39-Mindy3	1.52547e-23	1.09256e-21	INF_H306_F_Ctrl_Brain_GEX55_B1	Controls
mm39-Npbwr1	1.63869e-23	1.09483e-21	INF_H309_F_Day6_Brain_GEX55_D1	Infection Day6
mm39-Pnma3	1.48719e-23	1.09605e-21	INF_H304_M_Ctrl_Brain_GEX53_C1	Controls
mm39-Etv3	1.8711e-23	1.09673e-21	INF_H311_F_Day6_Brain_GEX55_C1	Infection Day6
mm39-Naa40	1.65229e-23	1.10355e-21	INF_H309_F_Day6_Brain_GEX55_D1	Infection Day6
mm39-Cnot7	1.65424e-23	1.10449e-21	INF_H309_F_Day6_Brain_GEX55_D1	Infection Day6
mm39-Asb11	1.57467e-23	1.10588e-21	INF_H299_M_Day6_Brain_GEX53_B1	Infection Day6
mm39-Fzd5	1.50227e-23	1.10676e-21	INF_H304_M_Ctrl_Brain_GEX53_C1	Controls
mm39-Otud7a	1.88887e-23	1.10683e-21	INF_H311_F_Day6_Brain_GEX55_C1	Infection Day6
mm39-M5C1000I18Rik	1.54984e-23	1.1096e-21	INF_H306_F_Ctrl_Brain_GEX55_B1	Controls
mm39-Samd3	1.6717e-23	1.11578e-21	INF_H309_F_Day6_Brain_GEX55_D1	Infection Day6
mm39-Tubb4b	1.1901e-23	1.117e-21	INF_H310_F_Day6_Brain_GEX53_D1	Infection Day6
mm39-Cyp4x1	1.56316e-23	1.11871e-21	INF_H306_F_Ctrl_Brain_GEX55_B1	Controls
mm39-Fads3	1.91083e-23	1.11939e-21	INF_H311_F_Day6_Brain_GEX55_C1	Infection Day6
mm39-Ccdc43	1.68323e-23	1.12085e-21	INF_H303_M_Ctrl_Brain_GEX53_A1	Controls
mm39-Fam241b	1.69332e-23	1.12719e-21	INF_H303_M_Ctrl_Brain_GEX53_A1	Controls
mm39-Ogg1	1.9376e-23	1.13475e-21	INF_H311_F_Day6_Brain_GEX55_C1	Infection Day6
mm39-Rgs8	1.58683e-23	1.13522e-21	INF_H306_F_Ctrl_Brain_GEX55_B1	Controls
mm39-Penk	1.58879e-23	1.13619e-21	INF_H306_F_Ctrl_Brain_GEX55_B1	Controls
mm39-Zfp711	1.54733e-23	1.13954e-21	INF_H304_M_Ctrl_Brain_GEX53_C1	Controls
mm39-Fam174b	1.9486e-23	1.14088e-21	INF_H311_F_Day6_Brain_GEX55_C1	Infection Day6
mm39-2010004M13Rik	1.95578e-23	1.14476e-21	INF_H311_F_Day6_Brain_GEX55_C1	Infection Day6
mm39-Psme4	1.72727e-23	1.14942e-21	INF_H303_M_Ctrl_Brain_GEX53_A1	Controls
mm39-Pfdn4	1.96493e-23	1.14979e-21	INF_H311_F_Day6_Brain_GEX55_C1	Infection Day6
mm39-Sh3bgrl2	1.6388e-23	1.15052e-21	INF_H299_M_Day6_Brain_GEX53_B1	Infection Day6
mm39-E2f4	1.61007e-23	1.15097e-21	INF_H306_F_Ctrl_Brain_GEX55_B1	Controls
mm39-Dusp7	1.61258e-23	1.15233e-21	INF_H306_F_Ctrl_Brain_GEX55_B1	Controls
mm39-Gm10605	1.61922e-23	1.15663e-21	INF_H306_F_Ctrl_Brain_GEX55_B1	Controls
mm39-Ran	1.57332e-23	1.15825e-21	INF_H304_M_Ctrl_Brain_GEX53_C1	Controls
mm39-Gm11627	1.98141e-23	1.15911e-21	INF_H311_F_Day6_Brain_GEX55_C1	Infection Day6
mm39-1700124L16Rik	1.98332e-23	1.1599e-21	INF_H311_F_Day6_Brain_GEX55_C1	Infection Day6
mm39-Fancl	1.98459e-23	1.16032e-21	INF_H311_F_Day6_Brain_GEX55_C1	Infection Day6
mm39-Tspyl1	1.66906e-23	1.17136e-21	INF_H299_M_Day6_Brain_GEX53_B1	Infection Day6
mm39-Ccdc103	1.59375e-23	1.17286e-21	INF_H304_M_Ctrl_Brain_GEX53_C1	Controls
mm39-Adora2a	1.67353e-23	1.1741e-21	INF_H299_M_Day6_Brain_GEX53_B1	Infection Day6
mm39-Gm54728	1.64779e-23	1.17659e-21	INF_H306_F_Ctrl_Brain_GEX55_B1	Controls
mm39-Celf1	1.25583e-23	1.17815e-21	INF_H310_F_Day6_Brain_GEX53_D1	Infection Day6
mm39-Faim2	2.03009e-23	1.18659e-21	INF_H311_F_Day6_Brain_GEX55_C1	Infection Day6
mm39-Rogdi	1.26659e-23	1.1877e-21	INF_H310_F_Day6_Brain_GEX53_D1	Infection Day6
mm39-Ndufs6	2.0551e-23	1.20087e-21	INF_H311_F_Day6_Brain_GEX55_C1	Infection Day6
mm39-Cdc40	1.69272e-23	1.20822e-21	INF_H306_F_Ctrl_Brain_GEX55_B1	Controls
mm39-Prr32	1.81889e-23	1.20998e-21	INF_H303_M_Ctrl_Brain_GEX53_A1	Controls
mm39-Syne2	1.29438e-23	1.2132e-21	INF_H310_F_Day6_Brain_GEX53_D1	Infection Day6
mm39-Mrps33	2.07837e-23	1.21413e-21	INF_H311_F_Day6_Brain_GEX55_C1	Infection Day6
mm39-Stx1b	1.70443e-23	1.21612e-21	INF_H306_F_Ctrl_Brain_GEX55_B1	Controls
mm39-B230217C12Rik	1.82969e-23	1.21676e-21	INF_H303_M_Ctrl_Brain_GEX53_A1	Controls
mm39-Agbl4	1.70647e-23	1.21707e-21	INF_H306_F_Ctrl_Brain_GEX55_B1	Controls
mm39-Gm57234	1.70705e-23	1.21707e-21	INF_H306_F_Ctrl_Brain_GEX55_B1	Controls
mm39-Scyl3	2.08752e-23	1.21914e-21	INF_H311_F_Day6_Brain_GEX55_C1	Infection Day6
mm39-Slc7a14	1.74165e-23	1.22147e-21	INF_H299_M_Day6_Brain_GEX53_B1	Infection Day6
mm39-Ciao3	1.71792e-23	1.22436e-21	INF_H306_F_Ctrl_Brain_GEX55_B1	Controls
mm39-Sik2	2.10494e-23	1.22897e-21	INF_H311_F_Day6_Brain_GEX55_C1	Infection Day6
mm39-Ubtf	1.84265e-23	1.22949e-21	INF_H309_F_Day6_Brain_GEX55_D1	Infection Day6
mm39-Cyb561d1	1.31776e-23	1.23454e-21	INF_H310_F_Day6_Brain_GEX53_D1	Infection Day6
mm39-Csnk1g1	1.77015e-23	1.24103e-21	INF_H299_M_Day6_Brain_GEX53_B1	Infection Day6
mm39-Sox12	2.13114e-23	1.24391e-21	INF_H311_F_Day6_Brain_GEX55_C1	Infection Day6
mm39-Syt11	2.13989e-23	1.24867e-21	INF_H311_F_Day6_Brain_GEX55_C1	Infection Day6
mm39-Gin1	2.14339e-23	1.25037e-21	INF_H311_F_Day6_Brain_GEX55_C1	Infection Day6
mm39-Zbtb34	1.69983e-23	1.25047e-21	INF_H304_M_Ctrl_Brain_GEX53_C1	Controls
mm39-Fap	1.88114e-23	1.25056e-21	INF_H303_M_Ctrl_Brain_GEX53_A1	Controls
mm39-Smim45	2.1458e-23	1.25143e-21	INF_H311_F_Day6_Brain_GEX55_C1	Infection Day6
mm39-Sbsn	1.75725e-23	1.25191e-21	INF_H306_F_Ctrl_Brain_GEX55_B1	Controls
mm39-Med13l	1.76002e-23	1.25341e-21	INF_H306_F_Ctrl_Brain_GEX55_B1	Controls
mm39-Uros	1.79008e-23	1.25457e-21	INF_H299_M_Day6_Brain_GEX53_B1	Infection Day6
mm39-Rgs9	1.34971e-23	1.2639e-21	INF_H310_F_Day6_Brain_GEX53_D1	Infection Day6
mm39-Cfap90	1.35247e-23	1.2659e-21	INF_H310_F_Day6_Brain_GEX53_D1	Infection Day6
mm39-Slain1	2.17437e-23	1.26773e-21	INF_H311_F_Day6_Brain_GEX55_C1	Infection Day6
mm39-Apoo	1.78091e-23	1.26781e-21	INF_H306_F_Ctrl_Brain_GEX55_B1	Controls
mm39-BC005537	2.18405e-23	1.27302e-21	INF_H311_F_Day6_Brain_GEX55_C1	Infection Day6
mm39-Slit3	1.78958e-23	1.27351e-21	INF_H306_F_Ctrl_Brain_GEX55_B1	Controls
mm39-Etv3	1.82217e-23	1.27663e-21	INF_H299_M_Day6_Brain_GEX53_B1	Infection Day6
mm39-Fbxl2	1.82288e-23	1.27669e-21	INF_H299_M_Day6_Brain_GEX53_B1	Infection Day6
mm39-Nme5	1.73661e-23	1.27706e-21	INF_H304_M_Ctrl_Brain_GEX53_C1	Controls
mm39-Prdm15	1.73863e-23	1.27807e-21	INF_H304_M_Ctrl_Brain_GEX53_C1	Controls
mm39-Krr1	1.83575e-23	1.28526e-21	INF_H299_M_Day6_Brain_GEX53_B1	Infection Day6
mm39-Lingo3	2.20649e-23	1.28574e-21	INF_H311_F_Day6_Brain_GEX55_C1	Infection Day6
mm39-Wdr24	1.37459e-23	1.28601e-21	INF_H310_F_Day6_Brain_GEX53_D1	Infection Day6
mm39-Uhmk1	1.93544e-23	1.28623e-21	INF_H303_M_Ctrl_Brain_GEX53_A1	Controls
mm39-Tinf2	2.21523e-23	1.29047e-21	INF_H311_F_Day6_Brain_GEX55_C1	Infection Day6
mm39-Zfp612	1.93702e-23	1.29203e-21	INF_H309_F_Day6_Brain_GEX55_D1	Infection Day6
mm39-Bcl2l13	1.94911e-23	1.29489e-21	INF_H303_M_Ctrl_Brain_GEX53_A1	Controls
mm39-Plch2	1.76371e-23	1.29603e-21	INF_H304_M_Ctrl_Brain_GEX53_C1	Controls
mm39-Neu1	2.22675e-23	1.29682e-21	INF_H311_F_Day6_Brain_GEX55_C1	Infection Day6
mm39-Gemin6	1.95307e-23	1.29709e-21	INF_H303_M_Ctrl_Brain_GEX53_A1	Controls
mm39-Plcxd2	1.85443e-23	1.29789e-21	INF_H299_M_Day6_Brain_GEX53_B1	Infection Day6
mm39-Cmtm4	1.95561e-23	1.29835e-21	INF_H303_M_Ctrl_Brain_GEX53_A1	Controls
mm39-Zfp326	1.96152e-23	1.30184e-21	INF_H303_M_Ctrl_Brain_GEX53_A1	Controls
mm39-Cav2	1.87081e-23	1.30891e-21	INF_H299_M_Day6_Brain_GEX53_B1	Infection Day6
mm39-Zfp827	1.97487e-23	1.31027e-21	INF_H303_M_Ctrl_Brain_GEX53_A1	Controls
mm39-Spats2	1.84521e-23	1.3126e-21	INF_H306_F_Ctrl_Brain_GEX55_B1	Controls
mm39-Atp6v0d1	1.87866e-23	1.31394e-21	INF_H299_M_Day6_Brain_GEX53_B1	Infection Day6
mm39-Spag6l	1.98492e-23	1.3165e-21	INF_H303_M_Ctrl_Brain_GEX53_A1	Controls
mm39-Gpr135	1.9915e-23	1.32043e-21	INF_H303_M_Ctrl_Brain_GEX53_A1	Controls
mm39-Cfap100	2.27045e-23	1.3219e-21	INF_H311_F_Day6_Brain_GEX55_C1	Infection Day6
mm39-Scrt1	1.86844e-23	1.32863e-21	INF_H306_F_Ctrl_Brain_GEX55_B1	Controls
mm39-Plxnb1	2.00354e-23	1.33596e-21	INF_H309_F_Day6_Brain_GEX55_D1	Infection Day6
mm39-Lgals8	1.91446e-23	1.33852e-21	INF_H299_M_Day6_Brain_GEX53_B1	Infection Day6
mm39-Pdxk	1.82659e-23	1.34174e-21	INF_H304_M_Ctrl_Brain_GEX53_C1	Controls
mm39-Ank1	1.92022e-23	1.34209e-21	INF_H299_M_Day6_Brain_GEX53_B1	Infection Day6
mm39-Cdk18	2.31071e-23	1.34497e-21	INF_H311_F_Day6_Brain_GEX55_C1	Infection Day6
mm39-Sorbs3	2.3115e-23	1.34506e-21	INF_H311_F_Day6_Brain_GEX55_C1	Infection Day6
mm39-Rexo4	1.93044e-23	1.34877e-21	INF_H299_M_Day6_Brain_GEX53_B1	Infection Day6
mm39-Mzf1	1.83806e-23	1.34968e-21	INF_H304_M_Ctrl_Brain_GEX53_C1	Controls
mm39-Decr2	1.93681e-23	1.35276e-21	INF_H299_M_Day6_Brain_GEX53_B1	Infection Day6
mm39-Smim13	2.03658e-23	1.35756e-21	INF_H309_F_Day6_Brain_GEX55_D1	Infection Day6
mm39-Zfas1	2.33572e-23	1.35877e-21	INF_H311_F_Day6_Brain_GEX55_C1	Infection Day6
mm39-Cdkn2aip	2.05048e-23	1.35909e-21	INF_H303_M_Ctrl_Brain_GEX53_A1	Controls
mm39-Palmd	2.34553e-23	1.3641e-21	INF_H311_F_Day6_Brain_GEX55_C1	Infection Day6
mm39-Selenoh	1.95576e-23	1.36553e-21	INF_H299_M_Day6_Brain_GEX53_B1	Infection Day6
mm39-Arpc5	2.06637e-23	1.36917e-21	INF_H303_M_Ctrl_Brain_GEX53_A1	Controls
mm39-Ak3	1.86758e-23	1.37085e-21	INF_H304_M_Ctrl_Brain_GEX53_C1	Controls
mm39-Fgf5	2.36332e-23	1.37406e-21	INF_H311_F_Day6_Brain_GEX55_C1	Infection Day6
mm39-Asphd1	1.87653e-23	1.37692e-21	INF_H304_M_Ctrl_Brain_GEX53_C1	Controls
mm39-Cd274	2.36928e-23	1.37714e-21	INF_H311_F_Day6_Brain_GEX55_C1	Infection Day6
mm39-Rdh13	2.37087e-23	1.37769e-21	INF_H311_F_Day6_Brain_GEX55_C1	Infection Day6
mm39-Usp28	1.88239e-23	1.38071e-21	INF_H304_M_Ctrl_Brain_GEX53_C1	Controls
mm39-Capza2	2.37921e-23	1.38215e-21	INF_H311_F_Day6_Brain_GEX55_C1	Infection Day6
mm39-Drd2	2.07483e-23	1.3826e-21	INF_H309_F_Day6_Brain_GEX55_D1	Infection Day6
mm39-Slc32a1	1.98168e-23	1.38316e-21	INF_H299_M_Day6_Brain_GEX53_B1	Infection Day6
mm39-Six3	1.99066e-23	1.38894e-21	INF_H299_M_Day6_Brain_GEX53_B1	Infection Day6
mm39-C1ql3	2.3939e-23	1.38991e-21	INF_H311_F_Day6_Brain_GEX55_C1	Infection Day6
mm39-Pitx2	2.39342e-23	1.38991e-21	INF_H311_F_Day6_Brain_GEX55_C1	Infection Day6
mm39-Hadhb	1.48753e-23	1.39103e-21	INF_H310_F_Day6_Brain_GEX53_D1	Infection Day6
mm39-Lbhd2	1.49487e-23	1.39725e-21	INF_H310_F_Day6_Brain_GEX53_D1	Infection Day6
mm39-Fndc10	2.10013e-23	1.39901e-21	INF_H309_F_Day6_Brain_GEX55_D1	Infection Day6
mm39-Ephb2	2.11495e-23	1.40089e-21	INF_H303_M_Ctrl_Brain_GEX53_A1	Controls
mm39-Mosmo	1.97531e-23	1.40409e-21	INF_H306_F_Ctrl_Brain_GEX55_B1	Controls
mm39-Slc35f3	2.12262e-23	1.40551e-21	INF_H303_M_Ctrl_Brain_GEX53_A1	Controls
mm39-Cep83os	2.4225e-23	1.40612e-21	INF_H311_F_Day6_Brain_GEX55_C1	Infection Day6
mm39-Fam171a1	2.43859e-23	1.41507e-21	INF_H311_F_Day6_Brain_GEX55_C1	Infection Day6
mm39-Gnb1	1.9319e-23	1.41651e-21	INF_H304_M_Ctrl_Brain_GEX53_C1	Controls
mm39-Wnt2	2.14079e-23	1.41707e-21	INF_H303_M_Ctrl_Brain_GEX53_A1	Controls
mm39-Zfhx3	1.99447e-23	1.41717e-21	INF_H306_F_Ctrl_Brain_GEX55_B1	Controls
mm39-Rtl1	2.45298e-23	1.42302e-21	INF_H311_F_Day6_Brain_GEX55_C1	Infection Day6
mm39-Epha7	1.53134e-23	1.43068e-21	INF_H310_F_Day6_Brain_GEX53_D1	Infection Day6
mm39-Dok6	1.9562e-23	1.4338e-21	INF_H304_M_Ctrl_Brain_GEX53_C1	Controls
mm39-Aacs	2.02016e-23	1.43489e-21	INF_H306_F_Ctrl_Brain_GEX55_B1	Controls
mm39-Hspa12a	1.54178e-23	1.43977e-21	INF_H310_F_Day6_Brain_GEX53_D1	Infection Day6
mm39-Rps15a	2.17754e-23	1.44093e-21	INF_H303_M_Ctrl_Brain_GEX53_A1	Controls
mm39-Lclat1	1.9687e-23	1.44243e-21	INF_H304_M_Ctrl_Brain_GEX53_C1	Controls
mm39-Kcnj11	1.54835e-23	1.44525e-21	INF_H310_F_Day6_Brain_GEX53_D1	Infection Day6
mm39-Palm	2.04173e-23	1.44967e-21	INF_H306_F_Ctrl_Brain_GEX55_B1	Controls
mm39-Uros	1.98052e-23	1.45057e-21	INF_H304_M_Ctrl_Brain_GEX53_C1	Controls
mm39-Sh3rf3	1.55674e-23	1.45241e-21	INF_H310_F_Day6_Brain_GEX53_D1	Infection Day6
mm39-9330162012Rik	2.51019e-23	1.45581e-21	INF_H311_F_Day6_Brain_GEX55_C1	Infection Day6
mm39-Erich3	2.09375e-23	1.46038e-21	INF_H299_M_Day6_Brain_GEX53_B1	Infection Day6
mm39-Uqcc2	2.21801e-23	1.47705e-21	INF_H309_F_Day6_Brain_GEX55_D1	Infection Day6
mm39-Mamld1	2.01836e-23	1.4776e-21	INF_H304_M_Ctrl_Brain_GEX53_C1	Controls
mm39-Pgap3	2.01891e-23	1.4776e-21	INF_H304_M_Ctrl_Brain_GEX53_C1	Controls
mm39-Usp46	2.2387e-23	1.48091e-21	INF_H303_M_Ctrl_Brain_GEX53_A1	Controls
mm39-Abhd4	2.08777e-23	1.4818e-21	INF_H306_F_Ctrl_Brain_GEX55_B1	Controls
mm39-Txndc17	2.12519e-23	1.4818e-21	INF_H299_M_Day6_Brain_GEX53_B1	Infection Day6
mm39-Ints13	2.55591e-23	1.48192e-21	INF_H311_F_Day6_Brain_GEX55_C1	Infection Day6
mm39-Chst2	2.56775e-23	1.48837e-21	INF_H311_F_Day6_Brain_GEX55_C1	Infection Day6
mm39-Tmem68	2.14381e-23	1.49427e-21	INF_H299_M_Day6_Brain_GEX53_B1	Infection Day6
mm39-Gm2a	2.04342e-23	1.49499e-21	INF_H304_M_Ctrl_Brain_GEX53_C1	Controls
mm39-Exoc6	2.14935e-23	1.49762e-21	INF_H299_M_Day6_Brain_GEX53_B1	Infection Day6
mm39-Angptl6	2.04918e-23	1.49866e-21	INF_H304_M_Ctrl_Brain_GEX53_C1	Controls
mm39-Rtca	2.58884e-23	1.50017e-21	INF_H311_F_Day6_Brain_GEX55_C1	Infection Day6
mm39-Ralgds	2.15729e-23	1.50264e-21	INF_H299_M_Day6_Brain_GEX53_B1	Infection Day6
mm39-Pigg	2.60476e-23	1.50898e-21	INF_H311_F_Day6_Brain_GEX55_C1	Infection Day6
mm39-Daam1	2.06965e-23	1.51308e-21	INF_H304_M_Ctrl_Brain_GEX53_C1	Controls
mm39-Rnd3	2.28012e-23	1.51791e-21	INF_H309_F_Day6_Brain_GEX55_D1	Infection Day6
mm39-Eif4ebp1	2.14014e-23	1.5184e-21	INF_H306_F_Ctrl_Brain_GEX55_B1	Controls
mm39-Plppr1	2.16153e-23	1.533e-21	INF_H306_F_Ctrl_Brain_GEX55_B1	Controls
mm39-Hunk	2.30497e-23	1.53396e-21	INF_H309_F_Day6_Brain_GEX55_D1	Infection Day6
mm39-Ndufs7	2.30786e-23	1.53539e-21	INF_H309_F_Day6_Brain_GEX55_D1	Infection Day6
mm39-Gtpbp2	2.21214e-23	1.54032e-21	INF_H299_M_Day6_Brain_GEX53_B1	Infection Day6
mm39-Parm1	2.10927e-23	1.54148e-21	INF_H304_M_Ctrl_Brain_GEX53_C1	Controls
mm39-Psmb8	1.65836e-23	1.5465e-21	INF_H310_F_Day6_Brain_GEX53_D1	Infection Day6
mm39-Asb16	2.34114e-23	1.54816e-21	INF_H303_M_Ctrl_Brain_GEX53_A1	Controls
mm39-Zfp697	1.66409e-23	1.55113e-21	INF_H310_F_Day6_Brain_GEX53_D1	Infection Day6
mm39-Brd3os	2.33491e-23	1.55288e-21	INF_H309_F_Day6_Brain_GEX55_D1	Infection Day6
mm39-Pde10a	1.66983e-23	1.55578e-21	INF_H310_F_Day6_Brain_GEX53_D1	Infection Day6
mm39-Gabbr1	2.1334e-23	1.55855e-21	INF_H304_M_Ctrl_Brain_GEX53_C1	Controls
mm39-Pim2	2.13592e-23	1.55982e-21	INF_H304_M_Ctrl_Brain_GEX53_C1	Controls
mm39-Trim32	2.24317e-23	1.5614e-21	INF_H299_M_Day6_Brain_GEX53_B1	Infection Day6
mm39-Lats2	2.70321e-23	1.56558e-21	INF_H311_F_Day6_Brain_GEX55_C1	Infection Day6
mm39-Gsdme	2.25579e-23	1.56964e-21	INF_H299_M_Day6_Brain_GEX53_B1	Infection Day6
mm39-Abhd12b	2.15232e-23	1.57123e-21	INF_H304_M_Ctrl_Brain_GEX53_C1	Controls
mm39-Kcnma1	2.24044e-23	1.58836e-21	INF_H306_F_Ctrl_Brain_GEX55_B1	Controls
mm39-Cavin3	2.18389e-23	1.59369e-21	INF_H304_M_Ctrl_Brain_GEX53_C1	Controls
mm39-Mab21l2	2.40009e-23	1.5957e-21	INF_H309_F_Day6_Brain_GEX55_D1	Infection Day6
mm39-Ttll11	1.72543e-23	1.60684e-21	INF_H310_F_Day6_Brain_GEX53_D1	Infection Day6
mm39-Erbin	1.72663e-23	1.60723e-21	INF_H310_F_Day6_Brain_GEX53_D1	Infection Day6
mm39-Cep83os	1.72855e-23	1.60827e-21	INF_H310_F_Day6_Brain_GEX53_D1	Infection Day6
mm39-Pnkd	2.21324e-23	1.61452e-21	INF_H304_M_Ctrl_Brain_GEX53_C1	Controls
mm39-Spop	2.43285e-23	1.61696e-21	INF_H309_F_Day6_Brain_GEX55_D1	Infection Day6
mm39-Acvr1	1.74722e-23	1.6249e-21	INF_H310_F_Day6_Brain_GEX53_D1	Infection Day6
mm39-Tbc1d30	1.75105e-23	1.62772e-21	INF_H310_F_Day6_Brain_GEX53_D1	Infection Day6
mm39-Bid	2.34441e-23	1.63076e-21	INF_H299_M_Day6_Brain_GEX53_B1	Infection Day6
mm39-2810029C07Rik	2.46514e-23	1.63788e-21	INF_H309_F_Day6_Brain_GEX55_D1	Infection Day6
mm39-Foxj1	2.48629e-23	1.64361e-21	INF_H303_M_Ctrl_Brain_GEX53_A1	Controls
mm39-Utp4	2.84336e-23	1.64629e-21	INF_H311_F_Day6_Brain_GEX55_C1	Infection Day6
mm39-Slc2a6	2.84857e-23	1.64886e-21	INF_H311_F_Day6_Brain_GEX55_C1	Infection Day6
mm39-Unc79	2.26582e-23	1.65227e-21	INF_H304_M_Ctrl_Brain_GEX53_C1	Controls
mm39-B930025P03Rik	2.49591e-23	1.65779e-21	INF_H309_F_Day6_Brain_GEX55_D1	Infection Day6
mm39-Cdkn2aip	2.34529e-23	1.66207e-21	INF_H306_F_Ctrl_Brain_GEX55_B1	Controls
mm39-Myh3	1.78917e-23	1.66233e-21	INF_H310_F_Day6_Brain_GEX53_D1	Infection Day6
mm39-Tmem41a	1.78992e-23	1.66233e-21	INF_H310_F_Day6_Brain_GEX53_D1	Infection Day6
mm39-Tbc1d1	2.5402e-23	1.67869e-21	INF_H303_M_Ctrl_Brain_GEX53_A1	Controls
mm39-Ppp4r4	2.54635e-23	1.69075e-21	INF_H309_F_Day6_Brain_GEX55_D1	Infection Day6
mm39-Ndufa12	2.92184e-23	1.6908e-21	INF_H311_F_Day6_Brain_GEX55_C1	Infection Day6
mm39-Ndst3	1.82182e-23	1.69118e-21	INF_H310_F_Day6_Brain_GEX53_D1	Infection Day6
mm39-Mark2	2.55928e-23	1.69878e-21	INF_H309_F_Day6_Brain_GEX55_D1	Infection Day6
mm39-Efna5	2.57484e-23	1.70103e-21	INF_H303_M_Ctrl_Brain_GEX53_A1	Controls
mm39-Tut7	2.4485e-23	1.70257e-21	INF_H299_M_Day6_Brain_GEX53_B1	Infection Day6
mm39-Nanp	2.94595e-23	1.70428e-21	INF_H311_F_Day6_Brain_GEX55_C1	Infection Day6
mm39-Togaram1	2.45181e-23	1.7043e-21	INF_H299_M_Day6_Brain_GEX53_B1	Infection Day6
mm39-Rcn1	2.57193e-23	1.70662e-21	INF_H309_F_Day6_Brain_GEX55_D1	Infection Day6
mm39-2300009A05Rik	2.95924e-23	1.71149e-21	INF_H311_F_Day6_Brain_GEX55_C1	Infection Day6
mm39-Zfp362	2.59391e-23	1.71306e-21	INF_H303_M_Ctrl_Brain_GEX53_A1	Controls
mm39-Ntsr1	2.59863e-23	1.72378e-21	INF_H309_F_Day6_Brain_GEX55_D1	Infection Day6
mm39-Dsel	2.61655e-23	1.72744e-21	INF_H303_M_Ctrl_Brain_GEX53_A1	Controls
mm39-Trim32	2.62014e-23	1.73748e-21	INF_H309_F_Day6_Brain_GEX55_D1	Infection Day6
mm39-Fam118b	1.87281e-23	1.73772e-21	INF_H310_F_Day6_Brain_GEX53_D1	Infection Day6
mm39-Pde8b	1.88204e-23	1.74549e-21	INF_H310_F_Day6_Brain_GEX53_D1	Infection Day6
mm39-Ankrd46	3.02764e-23	1.75057e-21	INF_H311_F_Day6_Brain_GEX55_C1	Infection Day6
mm39-A2ml1	1.8894e-23	1.75152e-21	INF_H310_F_Day6_Brain_GEX53_D1	Infection Day6
mm39-Ptpn3	2.49941e-23	1.77063e-21	INF_H306_F_Ctrl_Brain_GEX55_B1	Controls
mm39-Rbfox1	1.91345e-23	1.77301e-21	INF_H310_F_Day6_Brain_GEX53_D1	Infection Day6
mm39-Psmc5	2.67732e-23	1.77483e-21	INF_H309_F_Day6_Brain_GEX55_D1	Infection Day6
mm39-Tfeb	2.45039e-23	1.78622e-21	INF_H304_M_Ctrl_Brain_GEX53_C1	Controls
mm39-Fhad1	1.9295e-23	1.78706e-21	INF_H310_F_Day6_Brain_GEX53_D1	Infection Day6
mm39-Kcnk12	1.94139e-23	1.79726e-21	INF_H310_F_Day6_Brain_GEX53_D1	Infection Day6
mm39-Arpc1a	2.73026e-23	1.80192e-21	INF_H303_M_Ctrl_Brain_GEX53_A1	Controls
mm39-Tsen34	3.12552e-23	1.80666e-21	INF_H311_F_Day6_Brain_GEX55_C1	Infection Day6
mm39-Ypel2	2.60202e-23	1.8081e-21	INF_H299_M_Day6_Brain_GEX53_B1	Infection Day6
mm39-Arl4c	3.13569e-23	1.81204e-21	INF_H311_F_Day6_Brain_GEX55_C1	Infection Day6
mm39-1500009L16Rik	2.75555e-23	1.81802e-21	INF_H303_M_Ctrl_Brain_GEX53_A1	Controls
mm39-Necap1	3.15126e-23	1.82053e-21	INF_H311_F_Day6_Brain_GEX55_C1	Infection Day6
mm39-A830082K12Rik	2.57248e-23	1.82171e-21	INF_H306_F_Ctrl_Brain_GEX55_B1	Controls
mm39-Slc6a8	2.50069e-23	1.82222e-21	INF_H304_M_Ctrl_Brain_GEX53_C1	Controls
mm39-Pon2	1.96985e-23	1.82277e-21	INF_H310_F_Day6_Brain_GEX53_D1	Infection Day6
mm39-Radil	2.75482e-23	1.82561e-21	INF_H309_F_Day6_Brain_GEX55_D1	Infection Day6
mm39-Sqle	2.76512e-23	1.83184e-21	INF_H309_F_Day6_Brain_GEX55_D1	Infection Day6
mm39-Klhl21	3.17253e-23	1.83232e-21	INF_H311_F_Day6_Brain_GEX55_C1	Infection Day6
mm39-Map7d2	2.76855e-23	1.83352e-21	INF_H309_F_Day6_Brain_GEX55_D1	Infection Day6
mm39-Zbtb17	3.17614e-23	1.83389e-21	INF_H311_F_Day6_Brain_GEX55_C1	Infection Day6
mm39-Ndufb2	2.77146e-23	1.83485e-21	INF_H309_F_Day6_Brain_GEX55_D1	Infection Day6
mm39-Kif17	2.52258e-23	1.8375e-21	INF_H304_M_Ctrl_Brain_GEX53_C1	Controls
mm39-Ap1s2	2.60863e-23	1.84662e-21	INF_H306_F_Ctrl_Brain_GEX55_B1	Controls
mm39-Slit3	2.00554e-23	1.85495e-21	INF_H310_F_Day6_Brain_GEX53_D1	Infection Day6
mm39-Gpc4	2.80949e-23	1.85943e-21	INF_H309_F_Day6_Brain_GEX55_D1	Infection Day6
mm39-Polr3k	3.2282e-23	1.86344e-21	INF_H311_F_Day6_Brain_GEX55_C1	Infection Day6
mm39-Hsd11b1	2.68944e-23	1.86821e-21	INF_H299_M_Day6_Brain_GEX53_B1	Infection Day6
mm39-A630072M18Rik	2.82718e-23	1.87053e-21	INF_H309_F_Day6_Brain_GEX55_D1	Infection Day6
mm39-Caap1	2.64588e-23	1.87228e-21	INF_H306_F_Ctrl_Brain_GEX55_B1	Controls
mm39-B230217O12Rik	2.64894e-23	1.87375e-21	INF_H306_F_Ctrl_Brain_GEX55_B1	Controls
mm39-Kcnq4	2.03332e-23	1.87979e-21	INF_H310_F_Day6_Brain_GEX53_D1	Infection Day6
mm39-Gm19935	2.03438e-23	1.87992e-21	INF_H310_F_Day6_Brain_GEX53_D1	Infection Day6
mm39-Mylip	2.04496e-23	1.88884e-21	INF_H310_F_Day6_Brain_GEX53_D1	Infection Day6
mm39-Tdp1	3.29566e-23	1.90185e-21	INF_H311_F_Day6_Brain_GEX55_C1	Infection Day6
mm39-Siah1a	2.6923e-23	1.9037e-21	INF_H306_F_Ctrl_Brain_GEX55_B1	Controls
mm39-Gm27004	3.29995e-23	1.90381e-21	INF_H311_F_Day6_Brain_GEX55_C1	Infection Day6
mm39-L1cam	2.75396e-23	1.91237e-21	INF_H299_M_Day6_Brain_GEX53_B1	Infection Day6
mm39-Setdb1	2.91076e-23	1.91979e-21	INF_H303_M_Ctrl_Brain_GEX53_A1	Controls
mm39-Hook1	2.63878e-23	1.92145e-21	INF_H304_M_Ctrl_Brain_GEX53_C1	Controls
mm39-Jcad	2.90763e-23	1.92314e-21	INF_H309_F_Day6_Brain_GEX55_D1	Infection Day6
mm39-Ifit3b	2.0995e-23	1.93833e-21	INF_H310_F_Day6_Brain_GEX53_D1	Infection Day6
mm39-Akap1	3.36164e-23	1.93886e-21	INF_H311_F_Day6_Brain_GEX55_C1	Infection Day6
mm39-Bpgm	2.94784e-23	1.94847e-21	INF_H309_F_Day6_Brain_GEX55_D1	Infection Day6
mm39-Tbc1d22a	2.947e-23	1.94847e-21	INF_H309_F_Day6_Brain_GEX55_D1	Infection Day6
mm39-Kcns3	2.95357e-23	1.95163e-21	INF_H309_F_Day6_Brain_GEX55_D1	Infection Day6
mm39-Ptpn14	3.38476e-23	1.95165e-21	INF_H311_F_Day6_Brain_GEX55_C1	Infection Day6
mm39-Mrgbp	3.3891e-23	1.95362e-21	INF_H311_F_Day6_Brain_GEX55_C1	Infection Day6
mm39-Parp2	2.97265e-23	1.9636e-21	INF_H309_F_Day6_Brain_GEX55_D1	Infection Day6
mm39-Clec11a	2.71877e-23	1.97897e-21	INF_H304_M_Ctrl_Brain_GEX53_C1	Controls
mm39-Kcng1	2.85246e-23	1.9801e-21	INF_H299_M_Day6_Brain_GEX53_B1	Infection Day6
mm39-Cul4b	2.15124e-23	1.9852e-21	INF_H310_F_Day6_Brain_GEX53_D1	Infection Day6
mm39-Slc35c1	3.4493e-23	1.98777e-21	INF_H311_F_Day6_Brain_GEX55_C1	Infection Day6
mm39-Cxcl14	3.01166e-23	1.98872e-21	INF_H309_F_Day6_Brain_GEX55_D1	Infection Day6
mm39-Slbp	2.8767e-23	1.99624e-21	INF_H299_M_Day6_Brain_GEX53_B1	Infection Day6
mm39-Adi1	3.02504e-23	1.99691e-21	INF_H309_F_Day6_Brain_GEX55_D1	Infection Day6
mm39-Kctd13	3.03725e-23	2.00255e-21	INF_H303_M_Ctrl_Brain_GEX53_A1	Controls
mm39-Dand5	2.76347e-23	2.01078e-21	INF_H304_M_Ctrl_Brain_GEX53_C1	Controls
mm39-Cct8	2.76782e-23	2.01321e-21	INF_H304_M_Ctrl_Brain_GEX53_C1	Controls
mm39-Dtnbp1	2.9023e-23	2.01333e-21	INF_H299_M_Day6_Brain_GEX53_B1	Infection Day6
mm39-Maged2	2.1838e-23	2.01433e-21	INF_H310_F_Day6_Brain_GEX53_D1	Infection Day6
mm39-Igfbp2	2.1881e-23	2.01738e-21	INF_H310_F_Day6_Brain_GEX53_D1	Infection Day6
mm39-Inha	3.0634e-23	2.01913e-21	INF_H303_M_Ctrl_Brain_GEX53_A1	Controls
mm39-Rbp4	2.91276e-23	2.0199e-21	INF_H299_M_Day6_Brain_GEX53_B1	Infection Day6
mm39-Tm2d3	3.52808e-23	2.03261e-21	INF_H311_F_Day6_Brain_GEX55_C1	Infection Day6
mm39-9430015G10Rik	3.08029e-23	2.03273e-21	INF_H309_F_Day6_Brain_GEX55_D1	Infection Day6
mm39-Mfsd8	3.53128e-23	2.03389e-21	INF_H311_F_Day6_Brain_GEX55_C1	Infection Day6
mm39-Chia1	2.79876e-23	2.03498e-21	INF_H304_M_Ctrl_Brain_GEX53_C1	Controls
mm39-Sesn1	2.93788e-23	2.03662e-21	INF_H299_M_Day6_Brain_GEX53_B1	Infection Day6
mm39-Smpx	3.10555e-23	2.04874e-21	INF_H309_F_Day6_Brain_GEX55_D1	Infection Day6
mm39-Bnip3	2.95762e-23	2.04961e-21	INF_H299_M_Day6_Brain_GEX53_B1	Infection Day6
mm39-Insyn2b	2.98109e-23	2.06517e-21	INF_H299_M_Day6_Brain_GEX53_B1	Infection Day6
mm39-Ccne1	3.59321e-23	2.06899e-21	INF_H311_F_Day6_Brain_GEX55_C1	Infection Day6
mm39-Fst	2.92993e-23	2.07096e-21	INF_H306_F_Ctrl_Brain_GEX55_B1	Controls
mm39-Ptges3l	2.94014e-23	2.07739e-21	INF_H306_F_Ctrl_Brain_GEX55_B1	Controls
mm39-Agfg2	2.86014e-23	2.07886e-21	INF_H304_M_Ctrl_Brain_GEX53_C1	Controls
mm39-Pcgf3	3.01033e-23	2.08473e-21	INF_H299_M_Day6_Brain_GEX53_B1	Infection Day6
mm39-Ciart	3.16766e-23	2.08717e-21	INF_H303_M_Ctrl_Brain_GEX53_A1	Controls
mm39-Cacna1d	3.62654e-23	2.08761e-21	INF_H311_F_Day6_Brain_GEX55_C1	Infection Day6
mm39-Smad2	3.17054e-23	2.09094e-21	INF_H309_F_Day6_Brain_GEX55_D1	Infection Day6
mm39-Hspa2	2.96508e-23	2.09423e-21	INF_H306_F_Ctrl_Brain_GEX55_B1	Controls
mm39-Git1	2.27432e-23	2.09497e-21	INF_H310_F_Day6_Brain_GEX53_D1	Infection Day6
mm39-Ndufb6	2.27414e-23	2.09497e-21	INF_H310_F_Day6_Brain_GEX53_D1	Infection Day6
mm39-Smarca2	2.27841e-23	2.09779e-21	INF_H310_F_Day6_Brain_GEX53_D1	Infection Day6
mm39-Rnf11	3.03119e-23	2.09846e-21	INF_H299_M_Day6_Brain_GEX53_B1	Infection Day6
mm39-Atp9a	3.66492e-23	2.10912e-21	INF_H311_F_Day6_Brain_GEX55_C1	Infection Day6
mm39-B3galnt1	2.99284e-23	2.11305e-21	INF_H306_F_Ctrl_Brain_GEX55_B1	Controls
mm39-Pwwp2b	3.20734e-23	2.11453e-21	INF_H309_F_Day6_Brain_GEX55_D1	Infection Day6
mm39-Aldh1b1	2.92168e-23	2.12282e-21	INF_H304_M_Ctrl_Brain_GEX53_C1	Controls
mm39-Vwa5b2	3.22549e-23	2.12458e-21	INF_H303_M_Ctrl_Brain_GEX53_A1	Controls
mm39-Cycs	3.01317e-23	2.12661e-21	INF_H306_F_Ctrl_Brain_GEX55_B1	Controls
mm39-Gm56878	2.31535e-23	2.13084e-21	INF_H310_F_Day6_Brain_GEX53_D1	Infection Day6
mm39-Plpp3	2.94268e-23	2.1373e-21	INF_H304_M_Ctrl_Brain_GEX53_C1	Controls
mm39-Cops6	3.24948e-23	2.13967e-21	INF_H303_M_Ctrl_Brain_GEX53_A1	Controls
mm39-Gspt2	3.03316e-23	2.13991e-21	INF_H306_F_Ctrl_Brain_GEX55_B1	Controls
mm39-1810037I17Rik	3.7246e-23	2.14288e-21	INF_H311_F_Day6_Brain_GEX55_C1	Infection Day6
mm39-Tmem181a	3.72874e-23	2.14467e-21	INF_H311_F_Day6_Brain_GEX55_C1	Infection Day6
mm39-Simc1	3.73583e-23	2.14815e-21	INF_H311_F_Day6_Brain_GEX55_C1	Infection Day6
mm39-Pkia	2.34006e-23	2.1526e-21	INF_H310_F_Day6_Brain_GEX53_D1	Infection Day6
mm39-Gramd1b	3.76867e-23	2.16644e-21	INF_H311_F_Day6_Brain_GEX55_C1	Infection Day6
mm39-Ndufa2	3.07869e-23	2.17123e-21	INF_H306_F_Ctrl_Brain_GEX55_B1	Controls
mm39-Litaf	2.36369e-23	2.17336e-21	INF_H310_F_Day6_Brain_GEX53_D1	Infection Day6
mm39-mt-Cytb	3.30488e-23	2.17544e-21	INF_H303_M_Ctrl_Brain_GEX53_A1	Controls
mm39-Gm10432	3.30329e-23	2.17708e-21	INF_H309_F_Day6_Brain_GEX55_D1	Infection Day6
mm39-Eif4g2	3.30539e-23	2.17776e-21	INF_H309_F_Day6_Brain_GEX55_D1	Infection Day6
mm39-Sh3glb1	3.00394e-23	2.181e-21	INF_H304_M_Ctrl_Brain_GEX53_C1	Controls
mm39-Wdr31	3.80063e-23	2.18422e-21	INF_H311_F_Day6_Brain_GEX55_C1	Infection Day6
mm39-Myo16	3.32086e-23	2.18524e-21	INF_H303_M_Ctrl_Brain_GEX53_A1	Controls
mm39-Necab3	3.01664e-23	2.18943e-21	INF_H304_M_Ctrl_Brain_GEX53_C1	Controls
mm39-Rpl31	3.11112e-23	2.19328e-21	INF_H306_F_Ctrl_Brain_GEX55_B1	Controls
mm39-Map4k2	3.33527e-23	2.194e-21	INF_H303_M_Ctrl_Brain_GEX53_A1	Controls
mm39-Tle2	3.35914e-23	2.20898e-21	INF_H303_M_Ctrl_Brain_GEX53_A1	Controls
mm39-Tspan3	3.1351e-23	2.20936e-21	INF_H306_F_Ctrl_Brain_GEX55_B1	Controls
mm39-Fam43b	3.856e-23	2.21542e-21	INF_H311_F_Day6_Brain_GEX55_C1	Infection Day6
mm39-Gpr3	3.86183e-23	2.21817e-21	INF_H311_F_Day6_Brain_GEX55_C1	Infection Day6
mm39-Saraf	3.36948e-23	2.21927e-21	INF_H309_F_Day6_Brain_GEX55_D1	Infection Day6
mm39-Rasd2	2.41753e-23	2.22186e-21	INF_H310_F_Day6_Brain_GEX53_D1	Infection Day6
mm39-Lratd1	3.21802e-23	2.22705e-21	INF_H299_M_Day6_Brain_GEX53_B1	Infection Day6
mm39-Mok	3.40261e-23	2.23684e-21	INF_H303_M_Ctrl_Brain_GEX53_A1	Controls
mm39-Iffo2	2.45123e-23	2.25182e-21	INF_H310_F_Day6_Brain_GEX53_D1	Infection Day6
mm39-Psph	3.922e-23	2.2521e-21	INF_H311_F_Day6_Brain_GEX55_C1	Infection Day6
mm39-Ly6c1	3.26164e-23	2.25646e-21	INF_H299_M_Day6_Brain_GEX53_B1	Infection Day6
mm39-Arhgap1	3.26361e-23	2.25706e-21	INF_H299_M_Day6_Brain_GEX53_B1	Infection Day6
mm39-Pcsk1	2.4623e-23	2.26096e-21	INF_H310_F_Day6_Brain_GEX53_D1	Infection Day6
mm39-Kash5	3.12341e-23	2.2661e-21	INF_H304_M_Ctrl_Brain_GEX53_C1	Controls
mm39-Rhebl1	3.45448e-23	2.2702e-21	INF_H303_M_Ctrl_Brain_GEX53_A1	Controls
mm39-Ydjc	3.28426e-23	2.27057e-21	INF_H299_M_Day6_Brain_GEX53_B1	Infection Day6
mm39-Tomm5	3.47388e-23	2.28219e-21	INF_H303_M_Ctrl_Brain_GEX53_A1	Controls
mm39-Snapc4	3.97653e-23	2.28279e-21	INF_H311_F_Day6_Brain_GEX55_C1	Infection Day6
mm39-Cplx1	3.24057e-23	2.28284e-21	INF_H306_F_Ctrl_Brain_GEX55_B1	Controls
mm39-Shank3	3.4762e-23	2.28297e-21	INF_H303_M_Ctrl_Brain_GEX53_A1	Controls
mm39-Prkaca	3.15422e-23	2.28762e-21	INF_H304_M_Ctrl_Brain_GEX53_C1	Controls
mm39-Ptpn12	3.26426e-23	2.29866e-21	INF_H306_F_Ctrl_Brain_GEX55_B1	Controls
mm39-Kctd8	2.51454e-23	2.30789e-21	INF_H310_F_Day6_Brain_GEX53_D1	Infection Day6
mm39-Polr1c	3.3496e-23	2.31497e-21	INF_H299_M_Day6_Brain_GEX53_B1	Infection Day6
mm39-Tcof1	3.53062e-23	2.31795e-21	INF_H303_M_Ctrl_Brain_GEX53_A1	Controls
mm39-Ndufb11	3.29293e-23	2.31799e-21	INF_H306_F_Ctrl_Brain_GEX55_B1	Controls
mm39-Cry1	3.53245e-23	2.32586e-21	INF_H309_F_Day6_Brain_GEX55_D1	Infection Day6
mm39-Mcm3ap	3.30818e-23	2.32785e-21	INF_H306_F_Ctrl_Brain_GEX55_B1	Controls
mm39-Sntb1	4.05656e-23	2.3281e-21	INF_H311_F_Day6_Brain_GEX55_C1	Infection Day6
mm39-Raph1	3.37627e-23	2.3326e-21	INF_H299_M_Day6_Brain_GEX53_B1	Infection Day6
mm39-Gpr149	3.38092e-23	2.33503e-21	INF_H299_M_Day6_Brain_GEX53_B1	Infection Day6
mm39-Fam43b	3.55325e-23	2.33881e-21	INF_H309_F_Day6_Brain_GEX55_D1	Infection Day6
mm39-Tlcd5	4.0859e-23	2.34429e-21	INF_H311_F_Day6_Brain_GEX55_C1	Infection Day6
mm39-Tdg	3.57072e-23	2.34955e-21	INF_H309_F_Day6_Brain_GEX55_D1	Infection Day6
mm39-Apex1	3.58509e-23	2.35825e-21	INF_H309_F_Day6_Brain_GEX55_D1	Infection Day6
mm39-Osbpl3	3.35403e-23	2.35924e-21	INF_H306_F_Ctrl_Brain_GEX55_B1	Controls
mm39-Sbno1	3.43445e-23	2.37119e-21	INF_H299_M_Day6_Brain_GEX53_B1	Infection Day6
mm39-Drd1	3.39143e-23	2.38466e-21	INF_H306_F_Ctrl_Brain_GEX55_B1	Controls
mm39-Arhgap26	2.60442e-23	2.3893e-21	INF_H310_F_Day6_Brain_GEX53_D1	Infection Day6
mm39-Slc6a15	3.40307e-23	2.39196e-21	INF_H306_F_Ctrl_Brain_GEX55_B1	Controls
mm39-Actr3	3.30252e-23	2.39431e-21	INF_H304_M_Ctrl_Brain_GEX53_C1	Controls
mm39-Wnk1	4.18011e-23	2.39769e-21	INF_H311_F_Day6_Brain_GEX55_C1	Infection Day6
mm39-Eeig2	3.42092e-23	2.40361e-21	INF_H306_F_Ctrl_Brain_GEX55_B1	Controls
mm39-Serf1	3.67191e-23	2.41458e-21	INF_H309_F_Day6_Brain_GEX55_D1	Infection Day6
mm39-Jakmip1	3.33493e-23	2.41694e-21	INF_H304_M_Ctrl_Brain_GEX53_C1	Controls
mm39-Srrm3	4.21513e-23	2.41711e-21	INF_H311_F_Day6_Brain_GEX55_C1	Infection Day6
mm39-Clip1	3.34233e-23	2.42143e-21	INF_H304_M_Ctrl_Brain_GEX53_C1	Controls
mm39-Lzts3	3.46199e-23	2.43156e-21	INF_H306_F_Ctrl_Brain_GEX55_B1	Controls
mm39-Dnajb3	4.24521e-23	2.43369e-21	INF_H311_F_Day6_Brain_GEX55_C1	Infection Day6
mm39-Sgsm2	3.46797e-23	2.43485e-21	INF_H306_F_Ctrl_Brain_GEX55_B1	Controls
mm39-Phf1	4.29389e-23	2.46092e-21	INF_H311_F_Day6_Brain_GEX55_C1	Infection Day6
mm39-Dsp	3.75489e-23	2.46756e-21	INF_H309_F_Day6_Brain_GEX55_D1	Infection Day6
mm39-Eif5a	3.75471e-23	2.46756e-21	INF_H309_F_Day6_Brain_GEX55_D1	Infection Day6
mm39-Pitpnm3	3.75948e-23	2.46978e-21	INF_H309_F_Day6_Brain_GEX55_D1	Infection Day6
mm39-B3gnt2	3.76554e-23	2.47138e-21	INF_H303_M_Ctrl_Brain_GEX53_A1	Controls
mm39-Mapkbp1	3.53269e-23	2.47937e-21	INF_H306_F_Ctrl_Brain_GEX55_B1	Controls
mm39-Smyd2	3.77648e-23	2.48015e-21	INF_H309_F_Day6_Brain_GEX55_D1	Infection Day6
mm39-Elapor1	3.44554e-23	2.4953e-21	INF_H304_M_Ctrl_Brain_GEX53_C1	Controls
mm39-Ano7	3.62657e-23	2.50299e-21	INF_H299_M_Day6_Brain_GEX53_B1	Infection Day6
mm39-Mpp1	4.37836e-23	2.50865e-21	INF_H311_F_Day6_Brain_GEX55_C1	Infection Day6
mm39-Rnasel	3.84226e-23	2.52091e-21	INF_H303_M_Ctrl_Brain_GEX53_A1	Controls
mm39-Hivep1	3.49219e-23	2.52817e-21	INF_H304_M_Ctrl_Brain_GEX53_C1	Controls
mm39-Vav3	2.76255e-23	2.53323e-21	INF_H310_F_Day6_Brain_GEX53_D1	Infection Day6
mm39-Isl1	3.85933e-23	2.53375e-21	INF_H309_F_Day6_Brain_GEX55_D1	Infection Day6
mm39-Ank1	3.52511e-23	2.55108e-21	INF_H304_M_Ctrl_Brain_GEX53_C1	Controls
mm39-Pcbp2	3.88855e-23	2.55211e-21	INF_H309_F_Day6_Brain_GEX55_D1	Infection Day6
mm39-Gm9885	3.8933e-23	2.55356e-21	INF_H303_M_Ctrl_Brain_GEX53_A1	Controls
mm39-Chm	3.92921e-23	2.57627e-21	INF_H303_M_Ctrl_Brain_GEX53_A1	Controls
mm39-Yrdc	3.93329e-23	2.5781e-21	INF_H303_M_Ctrl_Brain_GEX53_A1	Controls
mm39-A730063M14Rik	4.50326e-23	2.5795e-21	INF_H311_F_Day6_Brain_GEX55_C1	Infection Day6
mm39-Tmtc4	3.74003e-23	2.58043e-21	INF_H299_M_Day6_Brain_GEX53_B1	Infection Day6
mm39-Ifit3b	4.5066e-23	2.58071e-21	INF_H311_F_Day6_Brain_GEX55_C1	Infection Day6
mm39-Ppp1r14c	3.68374e-23	2.58442e-21	INF_H306_F_Ctrl_Brain_GEX55_B1	Controls
mm39-Dmxl2	3.95098e-23	2.59225e-21	INF_H309_F_Day6_Brain_GEX55_D1	Infection Day6
mm39-Usp25	3.96034e-23	2.59756e-21	INF_H309_F_Day6_Brain_GEX55_D1	Infection Day6
mm39-Topbp1	4.54792e-23	2.60366e-21	INF_H311_F_Day6_Brain_GEX55_C1	Infection Day6
mm39-Wnt9a	4.00722e-23	2.62747e-21	INF_H309_F_Day6_Brain_GEX55_D1	Infection Day6
mm39-9330133O14Rik	4.60603e-23	2.6362e-21	INF_H311_F_Day6_Brain_GEX55_C1	Infection Day6
mm39-Gm9989	4.02417e-23	2.63681e-21	INF_H303_M_Ctrl_Brain_GEX53_A1	Controls
mm39-Clba1	4.02726e-23	2.63976e-21	INF_H309_F_Day6_Brain_GEX55_D1	Infection Day6
mm39-Tmco1	3.83637e-23	2.64601e-21	INF_H299_M_Day6_Brain_GEX53_B1	Infection Day6
mm39-Sh2d3c	4.04601e-23	2.65026e-21	INF_H303_M_Ctrl_Brain_GEX53_A1	Controls
mm39-Lrrc55	4.05195e-23	2.65509e-21	INF_H309_F_Day6_Brain_GEX55_D1	Infection Day6
mm39-Atp5l	3.85328e-23	2.65677e-21	INF_H299_M_Day6_Brain_GEX53_B1	Infection Day6
mm39-Gm14399	3.78863e-23	2.65702e-21	INF_H306_F_Ctrl_Brain_GEX55_B1	Controls
mm39-Dvl2	3.81397e-23	2.6738e-21	INF_H306_F_Ctrl_Brain_GEX55_B1	Controls
mm39-Col16a1	4.10045e-23	2.68504e-21	INF_H303_M_Ctrl_Brain_GEX53_A1	Controls
mm39-Shisa6	3.83953e-23	2.69072e-21	INF_H306_F_Ctrl_Brain_GEX55_B1	Controls
mm39-Hebp1	4.13255e-23	2.70518e-21	INF_H303_M_Ctrl_Brain_GEX53_A1	Controls
mm39-2010204K13Rik	4.13732e-23	2.70742e-21	INF_H303_M_Ctrl_Brain_GEX53_A1	Controls
mm39-Stk3	3.76204e-23	2.72156e-21	INF_H304_M_Ctrl_Brain_GEX53_C1	Controls
mm39-Strada	4.77594e-23	2.7327e-21	INF_H311_F_Day6_Brain_GEX55_C1	Infection Day6
mm39-Tceal5	2.98257e-23	2.73375e-21	INF_H310_F_Day6_Brain_GEX53_D1	Infection Day6
mm39-Zfp772	4.80598e-23	2.74913e-21	INF_H311_F_Day6_Brain_GEX55_C1	Infection Day6
mm39-Ninj2	4.20269e-23	2.7493e-21	INF_H303_M_Ctrl_Brain_GEX53_A1	Controls
mm39-Nkapd1	4.20485e-23	2.74981e-21	INF_H303_M_Ctrl_Brain_GEX53_A1	Controls
mm39-Bsg	4.24736e-23	2.77671e-21	INF_H303_M_Ctrl_Brain_GEX53_A1	Controls
mm39-Gm27004	4.049e-23	2.79077e-21	INF_H299_M_Day6_Brain_GEX53_B1	Infection Day6
mm39-Ttpal	3.87345e-23	2.80115e-21	INF_H304_M_Ctrl_Brain_GEX53_C1	Controls
mm39-Tspan33	4.90705e-23	2.80618e-21	INF_H311_F_Day6_Brain_GEX55_C1	Infection Day6
mm39-Pcyt2	3.88283e-23	2.80692e-21	INF_H304_M_Ctrl_Brain_GEX53_C1	Controls
mm39-Isy1	4.30178e-23	2.81789e-21	INF_H309_F_Day6_Brain_GEX55_D1	Infection Day6
mm39-Crabp1	3.07797e-23	2.81992e-21	INF_H310_F_Day6_Brain_GEX53_D1	Infection Day6
mm39-Arap2	3.93289e-23	2.84207e-21	INF_H304_M_Ctrl_Brain_GEX53_C1	Controls
mm39-Cry2	4.3489e-23	2.84217e-21	INF_H303_M_Ctrl_Brain_GEX53_A1	Controls
mm39-Tmem64	4.06643e-23	2.84867e-21	INF_H306_F_Ctrl_Brain_GEX55_B1	Controls
mm39-4933404O12Rik	4.36619e-23	2.85254e-21	INF_H303_M_Ctrl_Brain_GEX53_A1	Controls
mm39-Slc16a11	3.96046e-23	2.86097e-21	INF_H304_M_Ctrl_Brain_GEX53_C1	Controls
mm39-Prr13	4.38945e-23	2.8668e-21	INF_H303_M_Ctrl_Brain_GEX53_A1	Controls
mm39-Bcl2l1	4.37973e-23	2.86804e-21	INF_H309_F_Day6_Brain_GEX55_D1	Infection Day6
mm39-Atp5h	5.07852e-23	2.90345e-21	INF_H311_F_Day6_Brain_GEX55_C1	Infection Day6
mm39-Afdn	4.47578e-23	2.92224e-21	INF_H303_M_Ctrl_Brain_GEX53_A1	Controls
mm39-Lpcat4	4.05086e-23	2.92522e-21	INF_H304_M_Ctrl_Brain_GEX53_C1	Controls
mm39-Dnaaf11	4.18046e-23	2.92747e-21	INF_H306_F_Ctrl_Brain_GEX55_B1	Controls
mm39-Setd4	4.19032e-23	2.93328e-21	INF_H306_F_Ctrl_Brain_GEX55_B1	Controls
mm39-Pds5a	5.14936e-23	2.94314e-21	INF_H311_F_Day6_Brain_GEX55_C1	Infection Day6
mm39-Nsmce3	4.2561e-23	2.97822e-21	INF_H306_F_Ctrl_Brain_GEX55_B1	Controls
mm39-Bfsp2	4.14902e-23	2.99502e-21	INF_H304_M_Ctrl_Brain_GEX53_C1	Controls
mm39-Nisch	4.1521e-23	2.99617e-21	INF_H304_M_Ctrl_Brain_GEX53_C1	Controls
mm39-Runx2	4.60074e-23	3.00284e-21	INF_H303_M_Ctrl_Brain_GEX53_A1	Controls
mm39-Tlk1	4.61933e-23	3.02396e-21	INF_H309_F_Day6_Brain_GEX55_D1	Infection Day6
mm39-Lmtk3	4.32382e-23	3.02449e-21	INF_H306_F_Ctrl_Brain_GEX55_B1	Controls
mm39-Cmtm4	4.63736e-23	3.0348e-21	INF_H309_F_Day6_Brain_GEX55_D1	Infection Day6
mm39-Mturn	4.42632e-23	3.04981e-21	INF_H299_M_Day6_Brain_GEX53_B1	Infection Day6
mm39-Numb	3.3376e-23	3.05641e-21	INF_H310_F_Day6_Brain_GEX53_D1	Infection Day6
mm39-Vegfd	4.4601e-23	3.07205e-21	INF_H299_M_Day6_Brain_GEX53_B1	Infection Day6
mm39-Prph	4.39446e-23	3.07277e-21	INF_H306_F_Ctrl_Brain_GEX55_B1	Controls
mm39-Tarsl2	4.70376e-23	3.07726e-21	INF_H309_F_Day6_Brain_GEX55_D1	Infection Day6
mm39-Rad50	4.41148e-23	3.08353e-21	INF_H306_F_Ctrl_Brain_GEX55_B1	Controls
mm39-Fgf5	4.29174e-23	3.09581e-21	INF_H304_M_Ctrl_Brain_GEX53_C1	Controls
mm39-Sarnp	4.75423e-23	3.10202e-21	INF_H303_M_Ctrl_Brain_GEX53_A1	Controls
mm39-Cadm4	3.39036e-23	3.10333e-21	INF_H310_F_Day6_Brain_GEX53_D1	Infection Day6
mm39-Sun1	3.39395e-23	3.10521e-21	INF_H310_F_Day6_Brain_GEX53_D1	Infection Day6
mm39-Gm34466	5.46652e-23	3.12271e-21	INF_H311_F_Day6_Brain_GEX55_C1	Infection Day6
mm39-Sdad1	5.46623e-23	3.12271e-21	INF_H311_F_Day6_Brain_GEX55_C1	Infection Day6
mm39-Lrrtm3	5.48609e-23	3.13303e-21	INF_H311_F_Day6_Brain_GEX55_C1	Infection Day6
mm39-Gm28175	4.48623e-23	3.13461e-21	INF_H306_F_Ctrl_Brain_GEX55_B1	Controls
mm39-Gm43674	4.79882e-23	3.13845e-21	INF_H309_F_Day6_Brain_GEX55_D1	Infection Day6
mm39-Cep68	4.35265e-23	3.13862e-21	INF_H304_M_Ctrl_Brain_GEX53_C1	Controls
mm39-Atp6v0a1	4.35464e-23	3.13893e-21	INF_H304_M_Ctrl_Brain_GEX53_C1	Controls
mm39-Rita1	5.52132e-23	3.15229e-21	INF_H311_F_Day6_Brain_GEX55_C1	Infection Day6
mm39-Slc26a4	4.41975e-23	3.18357e-21	INF_H304_M_Ctrl_Brain_GEX53_C1	Controls
mm39-Vps50	4.41889e-23	3.18357e-21	INF_H304_M_Ctrl_Brain_GEX53_C1	Controls
mm39-Sh3rf1	3.48941e-23	3.19112e-21	INF_H310_F_Day6_Brain_GEX53_D1	Infection Day6
mm39-Trpm3	5.61532e-23	3.20508e-21	INF_H311_F_Day6_Brain_GEX55_C1	Infection Day6
mm39-Nol3	5.62028e-23	3.20703e-21	INF_H311_F_Day6_Brain_GEX55_C1	Infection Day6
mm39-Rnf26	4.66983e-23	3.21542e-21	INF_H299_M_Day6_Brain_GEX53_B1	Infection Day6
mm39-Pdk1	5.65053e-23	3.22342e-21	INF_H311_F_Day6_Brain_GEX55_C1	Infection Day6
mm39-Fundc1	4.68989e-23	3.22814e-21	INF_H299_M_Day6_Brain_GEX53_B1	Infection Day6
mm39-Dcdc2a	4.62592e-23	3.23102e-21	INF_H306_F_Ctrl_Brain_GEX55_B1	Controls
mm39-Rabgef1	4.66356e-23	3.2561e-21	INF_H306_F_Ctrl_Brain_GEX55_B1	Controls
mm39-Fam43a	3.56213e-23	3.25615e-21	INF_H310_F_Day6_Brain_GEX53_D1	Infection Day6
mm39-Dcx	4.98291e-23	3.25781e-21	INF_H309_F_Day6_Brain_GEX55_D1	Infection Day6
mm39-Cbr4	5.0004e-23	3.26158e-21	INF_H303_M_Ctrl_Brain_GEX53_A1	Controls
mm39-Zfpm1	5.00379e-23	3.26272e-21	INF_H303_M_Ctrl_Brain_GEX53_A1	Controls
mm39-Cited2	3.5783e-23	3.26946e-21	INF_H310_F_Day6_Brain_GEX53_D1	Infection Day6
mm39-Wdr90	3.59766e-23	3.28568e-21	INF_H310_F_Day6_Brain_GEX53_D1	Infection Day6
mm39-Sall2	4.5778e-23	3.29623e-21	INF_H304_M_Ctrl_Brain_GEX53_C1	Controls
mm39-Net1	4.79073e-23	3.29644e-21	INF_H299_M_Day6_Brain_GEX53_B1	Infection Day6
mm39-Itfg2	5.04718e-23	3.29877e-21	INF_H309_F_Day6_Brain_GEX55_D1	Infection Day6
mm39-Serpina9	5.78813e-23	3.30101e-21	INF_H311_F_Day6_Brain_GEX55_C1	Infection Day6
mm39-Arhgap1	4.60877e-23	3.31734e-21	INF_H304_M_Ctrl_Brain_GEX53_C1	Controls
mm39-Otx2os1	5.8206e-23	3.31863e-21	INF_H311_F_Day6_Brain_GEX55_C1	Infection Day6
mm39-Alox12b	4.62763e-23	3.32972e-21	INF_H304_M_Ctrl_Brain_GEX53_C1	Controls
mm39-Palmd	5.09925e-23	3.33173e-21	INF_H309_F_Day6_Brain_GEX55_D1	Infection Day6
mm39-Camsap3	4.78153e-23	3.33724e-21	INF_H306_F_Ctrl_Brain_GEX55_B1	Controls
mm39-Qsox2	5.12226e-23	3.33889e-21	INF_H303_M_Ctrl_Brain_GEX53_A1	Controls
mm39-Gtf2h3	5.8648e-23	3.34291e-21	INF_H311_F_Day6_Brain_GEX55_C1	Infection Day6
mm39-Utp25	5.13071e-23	3.35122e-21	INF_H309_F_Day6_Brain_GEX55_D1	Infection Day6
mm39-Cdkn1a	4.66027e-23	3.352e-21	INF_H304_M_Ctrl_Brain_GEX53_C1	Controls
mm39-Lrrc3b	3.68289e-23	3.362e-21	INF_H310_F_Day6_Brain_GEX53_D1	Infection Day6
mm39-Bri3	5.16219e-23	3.37071e-21	INF_H309_F_Day6_Brain_GEX55_D1	Infection Day6
mm39-Syngr2	4.69018e-23	3.3723e-21	INF_H304_M_Ctrl_Brain_GEX53_C1	Controls
mm39-Mfsd4b4	4.72111e-23	3.39333e-21	INF_H304_M_Ctrl_Brain_GEX53_C1	Controls
mm39-Vps9d1	4.86406e-23	3.39359e-21	INF_H306_F_Ctrl_Brain_GEX55_B1	Controls
mm39-2310040G24Rik	5.22427e-23	3.40428e-21	INF_H303_M_Ctrl_Brain_GEX53_A1	Controls
mm39-Tspyl3	4.74228e-23	3.40732e-21	INF_H304_M_Ctrl_Brain_GEX53_C1	Controls
mm39-E2f1	4.746e-23	3.40877e-21	INF_H304_M_Ctrl_Brain_GEX53_C1	Controls
mm39-Fbxo25	5.98882e-23	3.41267e-21	INF_H311_F_Day6_Brain_GEX55_C1	Infection Day6
mm39-Krr1	4.90677e-23	3.42212e-21	INF_H306_F_Ctrl_Brain_GEX55_B1	Controls
mm39-Cabin1	6.01064e-23	3.42417e-21	INF_H311_F_Day6_Brain_GEX55_C1	Infection Day6
mm39-Fars2	4.92127e-23	3.43096e-21	INF_H306_F_Ctrl_Brain_GEX55_B1	Controls
mm39-Pemt	6.03065e-23	3.43464e-21	INF_H311_F_Day6_Brain_GEX55_C1	Infection Day6
mm39-Mzf1	6.04462e-23	3.44166e-21	INF_H311_F_Day6_Brain_GEX55_C1	Infection Day6
mm39-Kifap3	3.78055e-23	3.44961e-21	INF_H310_F_Day6_Brain_GEX53_D1	Infection Day6
mm39-Uqcrc1	5.31347e-23	3.46837e-21	INF_H309_F_Day6_Brain_GEX55_D1	Infection Day6
mm39-Mia	6.12612e-23	3.48711e-21	INF_H311_F_Day6_Brain_GEX55_C1	Infection Day6
mm39-Gm14004	5.37636e-23	3.50225e-21	INF_H303_M_Ctrl_Brain_GEX53_A1	Controls
mm39-Ddb2	5.3784e-23	3.50244e-21	INF_H303_M_Ctrl_Brain_GEX53_A1	Controls
mm39-Inpp5f	5.06217e-23	3.52789e-21	INF_H306_F_Ctrl_Brain_GEX55_B1	Controls
mm39-Mlf2	3.86943e-23	3.52912e-21	INF_H310_F_Day6_Brain_GEX53_D1	Infection Day6
mm39-9030407P20Rik	6.24599e-23	3.55438e-21	INF_H311_F_Day6_Brain_GEX55_C1	Infection Day6
mm39-Kif26b	5.16896e-23	3.5555e-21	INF_H299_M_Day6_Brain_GEX53_B1	Infection Day6
mm39-Cox7a2	3.90901e-23	3.56363e-21	INF_H310_F_Day6_Brain_GEX53_D1	Infection Day6
mm39-Dars2	5.11565e-23	3.56384e-21	INF_H306_F_Ctrl_Brain_GEX55_B1	Controls
mm39-Zfp512b	5.46372e-23	3.56531e-21	INF_H309_F_Day6_Brain_GEX55_D1	Infection Day6
mm39-Fkbp14	5.18729e-23	3.5669e-21	INF_H299_M_Day6_Brain_GEX53_B1	Infection Day6
mm39-Gpr150	6.27803e-23	3.57163e-21	INF_H311_F_Day6_Brain_GEX55_C1	Infection Day6
mm39-Cox20	6.30392e-23	3.58539e-21	INF_H311_F_Day6_Brain_GEX55_C1	Infection Day6
mm39-Suv39h1	5.15634e-23	3.59087e-21	INF_H306_F_Ctrl_Brain_GEX55_B1	Controls
mm39-Fbxo16	5.52797e-23	3.60609e-21	INF_H309_F_Day6_Brain_GEX55_D1	Infection Day6
mm39-Tmem258	5.18153e-23	3.60708e-21	INF_H306_F_Ctrl_Brain_GEX55_B1	Controls
mm39-Agrp	6.369e-23	3.62043e-21	INF_H311_F_Day6_Brain_GEX55_C1	Infection Day6
mm39-Nme7	6.36861e-23	3.62043e-21	INF_H311_F_Day6_Brain_GEX55_C1	Infection Day6
mm39-Sfrp2	5.56223e-23	3.62728e-21	INF_H309_F_Day6_Brain_GEX55_D1	Infection Day6
mm39-Crocc	5.06021e-23	3.63315e-21	INF_H304_M_Ctrl_Brain_GEX53_C1	Controls
mm39-Lsamp	5.2254e-23	3.63628e-21	INF_H306_F_Ctrl_Brain_GEX55_B1	Controls
mm39-Cdhr1	5.22999e-23	3.63813e-21	INF_H306_F_Ctrl_Brain_GEX55_B1	Controls
mm39-Hars2	5.23591e-23	3.64091e-21	INF_H306_F_Ctrl_Brain_GEX55_B1	Controls
mm39-Ubl5	5.59941e-23	3.65037e-21	INF_H309_F_Day6_Brain_GEX55_D1	Infection Day6
mm39-Tet3	5.34174e-23	3.71313e-21	INF_H306_F_Ctrl_Brain_GEX55_B1	Controls
mm39-Lsm7	5.7015e-23	3.71573e-21	INF_H309_F_Day6_Brain_GEX55_D1	Infection Day6
mm39-B3gnt2	5.411e-23	3.71948e-21	INF_H299_M_Day6_Brain_GEX53_B1	Infection Day6
mm39-E2f1	6.55404e-23	3.7246e-21	INF_H311_F_Day6_Brain_GEX55_C1	Infection Day6
mm39-Hspa4l	6.56376e-23	3.72912e-21	INF_H311_F_Day6_Brain_GEX55_C1	Infection Day6
mm39-Kat2b	5.7522e-23	3.74465e-21	INF_H303_M_Ctrl_Brain_GEX53_A1	Controls
mm39-Ghitm	5.4709e-23	3.75939e-21	INF_H299_M_Day6_Brain_GEX53_B1	Infection Day6
mm39-Stub1	6.64005e-23	3.77144e-21	INF_H311_F_Day6_Brain_GEX55_C1	Infection Day6
mm39-6030458C11Rik	5.79349e-23	3.77448e-21	INF_H309_F_Day6_Brain_GEX55_D1	Infection Day6
mm39-Vcpkmt	5.2761e-23	3.78679e-21	INF_H304_M_Ctrl_Brain_GEX53_C1	Controls
mm39-Smim13	5.27816e-23	3.78692e-21	INF_H304_M_Ctrl_Brain_GEX53_C1	Controls
mm39-Slc39a12	6.70401e-23	3.80673e-21	INF_H311_F_Day6_Brain_GEX55_C1	Infection Day6
mm39-Smarcd3	5.55243e-23	3.81413e-21	INF_H299_M_Day6_Brain_GEX53_B1	Infection Day6
mm39-Wdr44	5.87164e-23	3.82116e-21	INF_H303_M_Ctrl_Brain_GEX53_A1	Controls
mm39-Polr2m	5.51584e-23	3.83274e-21	INF_H306_F_Ctrl_Brain_GEX55_B1	Controls
mm39-Rims4	6.77013e-23	3.84323e-21	INF_H311_F_Day6_Brain_GEX55_C1	Infection Day6
mm39-Tasp1	5.92599e-23	3.85958e-21	INF_H309_F_Day6_Brain_GEX55_D1	Infection Day6
mm39-Gpr173	5.38331e-23	3.86098e-21	INF_H304_M_Ctrl_Brain_GEX53_C1	Controls
mm39-Zfp652os	5.3963e-23	3.86891e-21	INF_H304_M_Ctrl_Brain_GEX53_C1	Controls
mm39-Irf2bpl	4.2908e-23	3.90992e-21	INF_H310_F_Day6_Brain_GEX53_D1	Infection Day6
mm39-Crls1	5.63945e-23	3.91719e-21	INF_H306_F_Ctrl_Brain_GEX55_B1	Controls
mm39-Znfx1	5.7221e-23	3.92935e-21	INF_H299_M_Day6_Brain_GEX53_B1	Infection Day6
mm39-Fank1	6.06926e-23	3.95163e-21	INF_H309_F_Day6_Brain_GEX55_D1	Infection Day6
mm39-Pcdh20	4.34678e-23	3.95916e-21	INF_H310_F_Day6_Brain_GEX53_D1	Infection Day6
mm39-Cngb1	6.98411e-23	3.96362e-21	INF_H311_F_Day6_Brain_GEX55_C1	Infection Day6
mm39-Sh3bp1	6.08977e-23	3.96372e-21	INF_H309_F_Day6_Brain_GEX55_D1	Infection Day6
mm39-Zcchc14	6.12867e-23	3.98777e-21	INF_H309_F_Day6_Brain_GEX55_D1	Infection Day6
mm39-Fam171a2	7.04013e-23	3.99433e-21	INF_H311_F_Day6_Brain_GEX55_C1	Infection Day6
mm39-Ccdc43	5.84801e-23	4.01447e-21	INF_H299_M_Day6_Brain_GEX53_B1	Infection Day6
mm39-Acrbp	7.07883e-23	4.0152e-21	INF_H311_F_Day6_Brain_GEX55_C1	Infection Day6
mm39-Amy1	6.19988e-23	4.03282e-21	INF_H309_F_Day6_Brain_GEX55_D1	Infection Day6
mm39-3110082I17Rik	4.44204e-23	4.04411e-21	INF_H310_F_Day6_Brain_GEX53_D1	Infection Day6
mm39-Epn1	5.83015e-23	4.04816e-21	INF_H306_F_Ctrl_Brain_GEX55_B1	Controls
mm39-Smyd2	5.67583e-23	4.06786e-21	INF_H304_M_Ctrl_Brain_GEX53_C1	Controls
mm39-Spop	7.20128e-23	4.08355e-21	INF_H311_F_Day6_Brain_GEX55_C1	Infection Day6
mm39-Rtn4rl1	5.70538e-23	4.08758e-21	INF_H304_M_Ctrl_Brain_GEX53_C1	Controls
mm39-Nfe2l3	5.72238e-23	4.09829e-21	INF_H304_M_Ctrl_Brain_GEX53_C1	Controls
mm39-Lhx6	5.73264e-23	4.10417e-21	INF_H304_M_Ctrl_Brain_GEX53_C1	Controls
mm39-Agk	7.27244e-23	4.12278e-21	INF_H311_F_Day6_Brain_GEX55_C1	Infection Day6
mm39-Mtfp1	6.01049e-23	4.12462e-21	INF_H299_M_Day6_Brain_GEX53_B1	Infection Day6
mm39-Carmil3	6.37271e-23	4.14392e-21	INF_H309_F_Day6_Brain_GEX55_D1	Infection Day6
mm39-Slc6a16	6.04889e-23	4.14957e-21	INF_H299_M_Day6_Brain_GEX53_B1	Infection Day6
mm39-Zc3h14	5.97998e-23	4.15067e-21	INF_H306_F_Ctrl_Brain_GEX55_B1	Controls
mm39-Slc4a7	5.81431e-23	4.16115e-21	INF_H304_M_Ctrl_Brain_GEX53_C1	Controls
mm39-Gm14204	7.34377e-23	4.16209e-21	INF_H311_F_Day6_Brain_GEX55_C1	Infection Day6
mm39-Nop16	7.37902e-23	4.18093e-21	INF_H311_F_Day6_Brain_GEX55_C1	Infection Day6
mm39-Rpusd4	7.38214e-23	4.18157e-21	INF_H311_F_Day6_Brain_GEX55_C1	Infection Day6
mm39-Hcrtr1	6.10737e-23	4.18829e-21	INF_H299_M_Day6_Brain_GEX53_B1	Infection Day6
mm39-Bmp1	6.45872e-23	4.19851e-21	INF_H309_F_Day6_Brain_GEX55_D1	Infection Day6
mm39-Srd5a3	4.62273e-23	4.20673e-21	INF_H310_F_Day6_Brain_GEX53_D1	Infection Day6
mm39-Gnaz	4.6338e-23	4.21492e-21	INF_H310_F_Day6_Brain_GEX53_D1	Infection Day6
mm39-Zfp618	7.47053e-23	4.23049e-21	INF_H311_F_Day6_Brain_GEX55_C1	Infection Day6
mm39-Cacng6	6.11116e-23	4.24017e-21	INF_H306_F_Ctrl_Brain_GEX55_B1	Controls
mm39-Shisal1	4.67413e-23	4.24971e-21	INF_H310_F_Day6_Brain_GEX53_D1	Infection Day6
mm39-Ipo13	7.54566e-23	4.27187e-21	INF_H311_F_Day6_Brain_GEX55_C1	Infection Day6
mm39-Tgfb2	7.57418e-23	4.28686e-21	INF_H311_F_Day6_Brain_GEX55_C1	Infection Day6
mm39-Nanos3	6.63106e-23	4.30918e-21	INF_H309_F_Day6_Brain_GEX55_D1	Infection Day6
mm39-Gm20712	4.74302e-23	4.31041e-21	INF_H310_F_Day6_Brain_GEX53_D1	Infection Day6
mm39-Tmem94	6.2409e-23	4.32859e-21	INF_H306_F_Ctrl_Brain_GEX55_B1	Controls
mm39-Glrx5	4.80135e-23	4.36147e-21	INF_H310_F_Day6_Brain_GEX53_D1	Infection Day6
mm39-C1qc	6.70745e-23	4.36368e-21	INF_H303_M_Ctrl_Brain_GEX53_A1	Controls
mm39-Igsf9b	6.72288e-23	4.36746e-21	INF_H309_F_Day6_Brain_GEX55_D1	Infection Day6
mm39-Anapc13	7.75424e-23	4.38758e-21	INF_H311_F_Day6_Brain_GEX55_C1	Infection Day6
mm39-Fam20c	6.79958e-23	4.42218e-21	INF_H303_M_Ctrl_Brain_GEX53_A1	Controls
mm39-6330403L08Rik	6.83316e-23	4.43769e-21	INF_H309_F_Day6_Brain_GEX55_D1	Infection Day6
mm39-Gpr85	6.85412e-23	4.44988e-21	INF_H309_F_Day6_Brain_GEX55_D1	Infection Day6
mm39-Gtpbp1	6.41938e-23	4.45075e-21	INF_H306_F_Ctrl_Brain_GEX55_B1	Controls
mm39-B3gnt2	4.90644e-23	4.45495e-21	INF_H310_F_Day6_Brain_GEX53_D1	Infection Day6
mm39-Zc3h12b	6.50292e-23	4.45804e-21	INF_H299_M_Day6_Brain_GEX53_B1	Infection Day6
mm39-Arrdc2	6.2352e-23	4.46078e-21	INF_H304_M_Ctrl_Brain_GEX53_C1	Controls
mm39-P4ha2	6.53118e-23	4.47592e-21	INF_H299_M_Day6_Brain_GEX53_B1	Infection Day6
mm39-Nim1k	6.54862e-23	4.48636e-21	INF_H299_M_Day6_Brain_GEX53_B1	Infection Day6
mm39-Nln	6.92282e-23	4.50088e-21	INF_H303_M_Ctrl_Brain_GEX53_A1	Controls
mm39-Irgm2	4.97201e-23	4.51246e-21	INF_H310_F_Day6_Brain_GEX53_D1	Infection Day6
mm39-Znfx1	6.53019e-23	4.52592e-21	INF_H306_F_Ctrl_Brain_GEX55_B1	Controls
mm39-Grm4	4.99284e-23	4.52934e-21	INF_H310_F_Day6_Brain_GEX53_D1	Infection Day6
mm39-Vps13c	8.02692e-23	4.54065e-21	INF_H311_F_Day6_Brain_GEX55_C1	Infection Day6
mm39-Calml4	8.03006e-23	4.54119e-21	INF_H311_F_Day6_Brain_GEX55_C1	Infection Day6
mm39-3110040N11Rik	6.99341e-23	4.5453e-21	INF_H303_M_Ctrl_Brain_GEX53_A1	Controls
mm39-Bbs4	8.0601e-23	4.55694e-21	INF_H311_F_Day6_Brain_GEX55_C1	Infection Day6
mm39-Cdc40	6.38545e-23	4.56664e-21	INF_H304_M_Ctrl_Brain_GEX53_C1	Controls
mm39-Sult4a1	5.04916e-23	4.57839e-21	INF_H310_F_Day6_Brain_GEX53_D1	Infection Day6
mm39-Tmem132b	5.06125e-23	4.58731e-21	INF_H310_F_Day6_Brain_GEX53_D1	Infection Day6
mm39-1810055G02Rik	6.42314e-23	4.59196e-21	INF_H304_M_Ctrl_Brain_GEX53_C1	Controls
mm39-Mmp24	6.73391e-23	4.61175e-21	INF_H299_M_Day6_Brain_GEX53_B1	Infection Day6
mm39-Med24	7.1087e-23	4.61874e-21	INF_H303_M_Ctrl_Brain_GEX53_A1	Controls
mm39-Coro7	8.17301e-23	4.61953e-21	INF_H311_F_Day6_Brain_GEX55_C1	Infection Day6
mm39-Cdc7	6.47779e-23	4.62938e-21	INF_H304_M_Ctrl_Brain_GEX53_C1	Controls
mm39-Scyl2	6.69733e-23	4.64005e-21	INF_H306_F_Ctrl_Brain_GEX55_B1	Controls
mm39-Rae1	8.23005e-23	4.65051e-21	INF_H311_F_Day6_Brain_GEX55_C1	Infection Day6
mm39-Nipa1	7.18348e-23	4.66581e-21	INF_H303_M_Ctrl_Brain_GEX53_A1	Controls
mm39-Mllt3	6.74432e-23	4.67089e-21	INF_H306_F_Ctrl_Brain_GEX55_B1	Controls
mm39-Zdhhc20	7.20818e-23	4.68034e-21	INF_H303_M_Ctrl_Brain_GEX53_A1	Controls
mm39-Nexn	7.25967e-23	4.71225e-21	INF_H303_M_Ctrl_Brain_GEX53_A1	Controls
mm39-Gnb4	8.34729e-23	4.71549e-21	INF_H311_F_Day6_Brain_GEX55_C1	Infection Day6
mm39-Fez1	8.35955e-23	4.72114e-21	INF_H311_F_Day6_Brain_GEX55_C1	Infection Day6
mm39-Tmem68	7.29498e-23	4.7346e-21	INF_H309_F_Day6_Brain_GEX55_D1	Infection Day6
mm39-St14	7.30457e-23	4.73932e-21	INF_H309_F_Day6_Brain_GEX55_D1	Infection Day6
mm39-Akirin2	8.47055e-23	4.78254e-21	INF_H311_F_Day6_Brain_GEX55_C1	Infection Day6
mm39-Zbtb45	7.3733e-23	4.78446e-21	INF_H303_M_Ctrl_Brain_GEX53_A1	Controls
mm39-Tmem150c	7.3841e-23	4.7894e-21	INF_H309_F_Day6_Brain_GEX55_D1	Infection Day6
mm39-F3	7.39039e-23	4.79196e-21	INF_H309_F_Day6_Brain_GEX55_D1	Infection Day6
mm39-Pdzrn4	8.49333e-23	4.7941e-21	INF_H311_F_Day6_Brain_GEX55_C1	Infection Day6
mm39-Arhgap39	6.71794e-23	4.79929e-21	INF_H304_M_Ctrl_Brain_GEX53_C1	Controls
mm39-Polr1e	8.53812e-23	4.81808e-21	INF_H311_F_Day6_Brain_GEX55_C1	Infection Day6
mm39-Rnf7	7.04905e-23	4.82434e-21	INF_H299_M_Day6_Brain_GEX53_B1	Infection Day6
mm39-Sorcs1	7.04885e-23	4.82434e-21	INF_H299_M_Day6_Brain_GEX53_B1	Infection Day6
mm39-Elavl3	6.78804e-23	4.84765e-21	INF_H304_M_Ctrl_Brain_GEX53_C1	Controls
mm39-Arhgap26	7.47373e-23	4.84806e-21	INF_H303_M_Ctrl_Brain_GEX53_A1	Controls
mm39-Fam131b	7.09472e-23	4.85396e-21	INF_H299_M_Day6_Brain_GEX53_B1	Infection Day6
mm39-B3galt6	7.11832e-23	4.86848e-21	INF_H299_M_Day6_Brain_GEX53_B1	Infection Day6
mm39-Nr1d1	7.51684e-23	4.87241e-21	INF_H309_F_Day6_Brain_GEX55_D1	Infection Day6
mm39-Cdh6	8.65479e-23	4.8826e-21	INF_H311_F_Day6_Brain_GEX55_C1	Infection Day6
mm39-Arl6	7.55357e-23	4.89466e-21	INF_H309_F_Day6_Brain_GEX55_D1	Infection Day6
mm39-Actr6	5.40987e-23	4.9011e-21	INF_H310_F_Day6_Brain_GEX53_D1	Infection Day6
mm39-Nrcam	8.74223e-23	4.9306e-21	INF_H311_F_Day6_Brain_GEX55_C1	Infection Day6
mm39-Gm15631	8.77637e-23	4.94852e-21	INF_H311_F_Day6_Brain_GEX55_C1	Infection Day6
mm39-Pdgfc	7.64043e-23	4.9546e-21	INF_H303_M_Ctrl_Brain_GEX53_A1	Controls
mm39-Smim43	9.49805e-25	4.96269e-21	INF_H306_F_Ctrl_Brain_GEX55_A1	Controls
mm39-Sema6c	8.81842e-23	4.97089e-21	INF_H311_F_Day6_Brain_GEX55_C1	Infection Day6
mm39-Map4k3	7.18151e-23	4.97186e-21	INF_H306_F_Ctrl_Brain_GEX55_B1	Controls
mm39-Septin6	6.96482e-23	4.97212e-21	INF_H304_M_Ctrl_Brain_GEX53_C1	Controls
mm39-Gm57234	8.82953e-23	4.97581e-21	INF_H311_F_Day6_Brain_GEX55_C1	Infection Day6
mm39-Krt17	8.83196e-23	4.97583e-21	INF_H311_F_Day6_Brain_GEX55_C1	Infection Day6
mm39-Fmr1	7.23943e-23	5.01011e-21	INF_H306_F_Ctrl_Brain_GEX55_B1	Controls
mm39-Anapc13	7.34017e-23	5.01853e-21	INF_H299_M_Day6_Brain_GEX53_B1	Infection Day6
mm39-Tmem150c	7.04727e-23	5.02918e-21	INF_H304_M_Ctrl_Brain_GEX53_C1	Controls
mm39-Ptpn5	5.56441e-23	5.03886e-21	INF_H310_F_Day6_Brain_GEX53_D1	Infection Day6
mm39-Gpd1	7.06465e-23	5.03979e-21	INF_H304_M_Ctrl_Brain_GEX53_C1	Controls
mm39-4933439C10Rik	5.57537e-23	5.04654e-21	INF_H310_F_Day6_Brain_GEX53_D1	Infection Day6
mm39-Neto2	7.38518e-23	5.04761e-21	INF_H299_M_Day6_Brain_GEX53_B1	Infection Day6
mm39-Gmeb1	7.79847e-23	5.05545e-21	INF_H303_M_Ctrl_Brain_GEX53_A1	Controls
mm39-Upf3a	7.8166e-23	5.06556e-21	INF_H303_M_Ctrl_Brain_GEX53_A1	Controls
mm39-Pspc1	7.41461e-23	5.12947e-21	INF_H306_F_Ctrl_Brain_GEX55_B1	Controls
mm39-Srp14	7.92641e-23	5.13463e-21	INF_H309_F_Day6_Brain_GEX55_D1	Infection Day6
mm39-Uqcrb	7.42556e-23	5.13516e-21	INF_H306_F_Ctrl_Brain_GEX55_B1	Controls
mm39-Gsta4	7.50641e-23	5.18917e-21	INF_H306_F_Ctrl_Brain_GEX55_B1	Controls
mm39-Rcn1	7.53195e-23	5.20493e-21	INF_H306_F_Ctrl_Brain_GEX55_B1	Controls
mm39-Tpd52l1	7.63588e-23	5.21721e-21	INF_H299_M_Day6_Brain_GEX53_B1	Infection Day6
mm39-Tcerg1l	9.29006e-23	5.23251e-21	INF_H311_F_Day6_Brain_GEX55_C1	Infection Day6
mm39-Cers4	7.6762e-23	5.24301e-21	INF_H299_M_Day6_Brain_GEX53_B1	Infection Day6
mm39-Sema4a	7.37288e-23	5.25781e-21	INF_H304_M_Ctrl_Brain_GEX53_C1	Controls
mm39-Urah	5.83368e-23	5.278e-21	INF_H310_F_Day6_Brain_GEX53_D1	Infection Day6
mm39-Kif17	7.73779e-23	5.28331e-21	INF_H299_M_Day6_Brain_GEX53_B1	Infection Day6
mm39-Il1rap	7.43534e-23	5.30047e-21	INF_H304_M_Ctrl_Brain_GEX53_C1	Controls
mm39-Fbxo3	7.83234e-23	5.34429e-21	INF_H299_M_Day6_Brain_GEX53_B1	Infection Day6
mm39-Jph1	7.831e-23	5.34429e-21	INF_H299_M_Day6_Brain_GEX53_B1	Infection Day6
mm39-Grin2d	7.84103e-23	5.34843e-21	INF_H299_M_Day6_Brain_GEX53_B1	Infection Day6
mm39-Fgf14	8.26555e-23	5.35263e-21	INF_H309_F_Day6_Brain_GEX55_D1	Infection Day6
mm39-Luzp1	7.85194e-23	5.35408e-21	INF_H299_M_Day6_Brain_GEX53_B1	Infection Day6
mm39-Pde10a	7.54046e-23	5.37349e-21	INF_H304_M_Ctrl_Brain_GEX53_C1	Controls
mm39-2310002F09Rik	8.30222e-23	5.37467e-21	INF_H309_F_Day6_Brain_GEX55_D1	Infection Day6
mm39-Dlg4	8.33915e-23	5.39687e-21	INF_H309_F_Day6_Brain_GEX55_D1	Infection Day6
mm39-Calhm2	8.33528e-23	5.39995e-21	INF_H303_M_Ctrl_Brain_GEX53_A1	Controls
mm39-Arl1	9.59272e-23	5.40153e-21	INF_H311_F_Day6_Brain_GEX55_C1	Infection Day6
mm39-Plpp7	9.61062e-23	5.41015e-21	INF_H311_F_Day6_Brain_GEX55_C1	Infection Day6
mm39-Gm57453	7.59855e-23	5.41296e-21	INF_H304_M_Ctrl_Brain_GEX53_C1	Controls
mm39-Tnrc6c	8.38524e-23	5.42498e-21	INF_H309_F_Day6_Brain_GEX55_D1	Infection Day6
mm39-Raver2	8.39365e-23	5.42871e-21	INF_H309_F_Day6_Brain_GEX55_D1	Infection Day6
mm39-Eno1	6.03815e-23	5.46056e-21	INF_H310_F_Day6_Brain_GEX53_D1	Infection Day6
mm39-Hivep1	8.01655e-23	5.4645e-21	INF_H299_M_Day6_Brain_GEX53_B1	Infection Day6
mm39-Tsr1	8.46716e-23	5.48362e-21	INF_H303_M_Ctrl_Brain_GEX53_A1	Controls
mm39-Coprs	8.03892e-23	5.55323e-21	INF_H306_F_Ctrl_Brain_GEX55_B1	Controls
mm39-Socs2	8.08648e-23	5.58404e-21	INF_H306_F_Ctrl_Brain_GEX55_B1	Controls
mm39-Cpd	8.63961e-23	5.5935e-21	INF_H303_M_Ctrl_Brain_GEX53_A1	Controls
mm39-Slc29a4	6.20661e-23	5.61041e-21	INF_H310_F_Day6_Brain_GEX53_D1	Infection Day6
mm39-Slc25a11	8.68832e-23	5.61751e-21	INF_H309_F_Day6_Brain_GEX55_D1	Infection Day6
mm39-Tmem42	8.28848e-23	5.64798e-21	INF_H299_M_Day6_Brain_GEX53_B1	Infection Day6
mm39-Fkbp5	7.93496e-23	5.6506e-21	INF_H304_M_Ctrl_Brain_GEX53_C1	Controls
mm39-Gng2	7.98217e-23	5.6822e-21	INF_H304_M_Ctrl_Brain_GEX53_C1	Controls
mm39-Ccl17	6.32406e-23	5.71404e-21	INF_H310_F_Day6_Brain_GEX53_D1	Infection Day6
mm39-P4ha1	1.019e-22	5.73476e-21	INF_H311_F_Day6_Brain_GEX55_C1	Infection Day6
mm39-Nfatc2	8.88363e-23	5.74963e-21	INF_H303_M_Ctrl_Brain_GEX53_A1	Controls
mm39-Tac1	8.93363e-23	5.77429e-21	INF_H309_F_Day6_Brain_GEX55_D1	Infection Day6
mm39-Slc25a14	8.12257e-23	5.78009e-21	INF_H304_M_Ctrl_Brain_GEX53_C1	Controls
mm39-Npas2	8.95196e-23	5.78431e-21	INF_H309_F_Day6_Brain_GEX55_D1	Infection Day6
mm39-Ankrd24	8.9588e-23	5.7869e-21	INF_H309_F_Day6_Brain_GEX55_D1	Infection Day6
mm39-Foxo3	1.03098e-22	5.80061e-21	INF_H311_F_Day6_Brain_GEX55_C1	Infection Day6
mm39-Zfp267	8.19111e-23	5.82679e-21	INF_H304_M_Ctrl_Brain_GEX53_C1	Controls
mm39-Eif4e3	8.20632e-23	5.83554e-21	INF_H304_M_Ctrl_Brain_GEX53_C1	Controls
mm39-Zfp941	8.60961e-23	5.86485e-21	INF_H299_M_Day6_Brain_GEX53_B1	Infection Day6
mm39-Antkmt	9.09594e-23	5.87363e-21	INF_H309_F_Day6_Brain_GEX55_D1	Infection Day6
mm39-Calb1	1.16389e-24	5.90241e-21	INF_H306_F_Ctrl_Brain_GEX55_A1	Controls
mm39-Tmem52	8.67643e-23	5.90839e-21	INF_H299_M_Day6_Brain_GEX53_B1	Infection Day6
mm39-Gdi1	6.57013e-23	5.93374e-21	INF_H310_F_Day6_Brain_GEX53_D1	Infection Day6
mm39-Tctn2	8.75443e-23	5.95952e-21	INF_H299_M_Day6_Brain_GEX53_B1	Infection Day6
mm39-Niban2	6.60475e-23	5.96236e-21	INF_H310_F_Day6_Brain_GEX53_D1	Infection Day6
mm39-Dstn	8.77103e-23	5.96883e-21	INF_H299_M_Day6_Brain_GEX53_B1	Infection Day6
mm39-Cltb	6.62816e-23	5.98083e-21	INF_H310_F_Day6_Brain_GEX53_D1	Infection Day6
mm39-Adamts16	1.06501e-22	5.99048e-21	INF_H311_F_Day6_Brain_GEX55_C1	Infection Day6
mm39-Gm14004	6.65824e-23	6.00531e-21	INF_H310_F_Day6_Brain_GEX53_D1	Infection Day6
mm39-Kdm4c	9.30109e-23	6.01788e-21	INF_H303_M_Ctrl_Brain_GEX53_A1	Controls
mm39-Cd200	8.83913e-23	6.10155e-21	INF_H306_F_Ctrl_Brain_GEX55_B1	Controls
mm39-Lrp12	8.97099e-23	6.10287e-21	INF_H299_M_Day6_Brain_GEX53_B1	Infection Day6
mm39-Stn1	6.8081e-23	6.13689e-21	INF_H310_F_Day6_Brain_GEX53_D1	Infection Day6
mm39-Tsn	6.81017e-23	6.13689e-21	INF_H310_F_Day6_Brain_GEX53_D1	Infection Day6
mm39-Htra1	8.68842e-23	6.17617e-21	INF_H304_M_Ctrl_Brain_GEX53_C1	Controls
mm39-Smim3	9.18612e-23	6.24713e-21	INF_H299_M_Day6_Brain_GEX53_B1	Infection Day6
mm39-Smug1	9.68008e-23	6.26107e-21	INF_H303_M_Ctrl_Brain_GEX53_A1	Controls
mm39-Tlcd3b	9.70782e-23	6.26677e-21	INF_H309_F_Day6_Brain_GEX55_D1	Infection Day6
mm39-Ubxn1	9.25315e-23	6.29062e-21	INF_H299_M_Day6_Brain_GEX53_B1	Infection Day6
mm39-Atp2a1	6.98857e-23	6.29486e-21	INF_H310_F_Day6_Brain_GEX53_D1	Infection Day6
mm39-Plvap	8.87759e-23	6.30841e-21	INF_H304_M_Ctrl_Brain_GEX53_C1	Controls
mm39-Grhl1	7.03548e-23	6.33431e-21	INF_H310_F_Day6_Brain_GEX53_D1	Infection Day6
mm39-Rgmb	9.84045e-23	6.35038e-21	INF_H309_F_Day6_Brain_GEX55_D1	Infection Day6
mm39-Hs3st4	9.20927e-23	6.35473e-21	INF_H306_F_Ctrl_Brain_GEX55_B1	Controls
mm39-Myo19	1.13093e-22	6.35952e-21	INF_H311_F_Day6_Brain_GEX55_C1	Infection Day6
mm39-Dock9	9.85639e-23	6.37306e-21	INF_H303_M_Ctrl_Brain_GEX53_A1	Controls
mm39-Slc38a7	9.93053e-23	6.41892e-21	INF_H303_M_Ctrl_Brain_GEX53_A1	Controls
mm39-C1ql3	9.97125e-23	6.43276e-21	INF_H309_F_Day6_Brain_GEX55_D1	Infection Day6
mm39-Capsl	7.15232e-23	6.43666e-21	INF_H310_F_Day6_Brain_GEX53_D1	Infection Day6
mm39-Nudcd1	1.14627e-22	6.44408e-21	INF_H311_F_Day6_Brain_GEX55_C1	Infection Day6
mm39-Pcdh8	1.00087e-22	6.45486e-21	INF_H309_F_Day6_Brain_GEX55_D1	Infection Day6
mm39-BC005537	1.00153e-22	6.45712e-21	INF_H309_F_Day6_Brain_GEX55_D1	Infection Day6
mm39-Srd5a3	1.0042e-22	6.47227e-21	INF_H309_F_Day6_Brain_GEX55_D1	Infection Day6
mm39-Bcas2	1.15176e-22	6.47319e-21	INF_H311_F_Day6_Brain_GEX55_C1	Infection Day6
mm39-Nfatc2	1.00579e-22	6.48048e-21	INF_H309_F_Day6_Brain_GEX55_D1	Infection Day6
mm39-Ftx	1.16119e-22	6.52443e-21	INF_H311_F_Day6_Brain_GEX55_C1	Infection Day6
mm39-Hey1	1.01825e-22	6.55866e-21	INF_H309_F_Day6_Brain_GEX55_D1	Infection Day6
mm39-Tafa2	9.65457e-23	6.56134e-21	INF_H299_M_Day6_Brain_GEX53_B1	Infection Day6
mm39-Sv2c	1.01614e-22	6.56602e-21	INF_H303_M_Ctrl_Brain_GEX53_A1	Controls
mm39-Filip1	1.02142e-22	6.57703e-21	INF_H309_F_Day6_Brain_GEX55_D1	Infection Day6
mm39-Kcnb2	7.31876e-23	6.58353e-21	INF_H310_F_Day6_Brain_GEX53_D1	Infection Day6
mm39-Gm11454	9.69912e-23	6.58942e-21	INF_H299_M_Day6_Brain_GEX53_B1	Infection Day6
mm39-Sh3pxd2a	1.02106e-22	6.59571e-21	INF_H303_M_Ctrl_Brain_GEX53_A1	Controls
mm39-Tex10	9.56605e-23	6.59851e-21	INF_H306_F_Ctrl_Brain_GEX55_B1	Controls
mm39-Zdhhc13	9.30511e-23	6.60986e-21	INF_H304_M_Ctrl_Brain_GEX53_C1	Controls
mm39-Iqcb1	1.02732e-22	6.61295e-21	INF_H309_F_Day6_Brain_GEX55_D1	Infection Day6
mm39-Cd302	7.42781e-23	6.67867e-21	INF_H310_F_Day6_Brain_GEX53_D1	Infection Day6
mm39-Smim26	9.42929e-23	6.6957e-21	INF_H304_M_Ctrl_Brain_GEX53_C1	Controls
mm39-Lhx6	7.45184e-23	6.69731e-21	INF_H310_F_Day6_Brain_GEX53_D1	Infection Day6
mm39-Capzb	1.04226e-22	6.70702e-21	INF_H309_F_Day6_Brain_GEX55_D1	Infection Day6
mm39-Lamb1	7.46669e-23	6.70769e-21	INF_H310_F_Day6_Brain_GEX53_D1	Infection Day6
mm39-Efcab14	1.04846e-22	6.74481e-21	INF_H309_F_Day6_Brain_GEX55_D1	Infection Day6
mm39-Fbxo16	9.80385e-23	6.76006e-21	INF_H306_F_Ctrl_Brain_GEX55_B1	Controls
mm39-Gmppb	7.53044e-23	6.76197e-21	INF_H310_F_Day6_Brain_GEX53_D1	Infection Day6
mm39-Cox6a2	1.05585e-22	6.79018e-21	INF_H309_F_Day6_Brain_GEX55_D1	Infection Day6
mm39-Ndufb4b	1.21187e-22	6.80737e-21	INF_H311_F_Day6_Brain_GEX55_C1	Infection Day6
mm39-Acsl3	1.00959e-22	6.85667e-21	INF_H299_M_Day6_Brain_GEX53_B1	Infection Day6
mm39-Arl16	9.95776e-23	6.86368e-21	INF_H306_F_Ctrl_Brain_GEX55_B1	Controls
mm39-Cav2	1.07188e-22	6.89109e-21	INF_H309_F_Day6_Brain_GEX55_D1	Infection Day6
mm39-Lzts2	9.73612e-23	6.91113e-21	INF_H304_M_Ctrl_Brain_GEX53_C1	Controls
mm39-Dnal1	9.75093e-23	6.91919e-21	INF_H304_M_Ctrl_Brain_GEX53_C1	Controls
mm39-Calhm5	7.73328e-23	6.94105e-21	INF_H310_F_Day6_Brain_GEX53_D1	Infection Day6
mm39-Kcnh2	1.07656e-22	6.95198e-21	INF_H303_M_Ctrl_Brain_GEX53_A1	Controls
mm39-Rps14	1.01054e-22	6.96288e-21	INF_H306_F_Ctrl_Brain_GEX55_B1	Controls
mm39-Cdh8	1.2411e-22	6.96969e-21	INF_H311_F_Day6_Brain_GEX55_C1	Infection Day6
mm39-Sema3b	7.76992e-23	6.97086e-21	INF_H310_F_Day6_Brain_GEX53_D1	Infection Day6
mm39-Aldh6a1	1.24457e-22	6.9873e-21	INF_H311_F_Day6_Brain_GEX55_C1	Infection Day6
mm39-Ngrn	1.08853e-22	6.99593e-21	INF_H309_F_Day6_Brain_GEX55_D1	Infection Day6
mm39-Stat5b	1.03308e-22	7.01393e-21	INF_H299_M_Day6_Brain_GEX53_B1	Infection Day6
mm39-Atp11a	1.25358e-22	7.03587e-21	INF_H311_F_Day6_Brain_GEX55_C1	Infection Day6
mm39-Dtd1	1.25389e-22	7.03587e-21	INF_H311_F_Day6_Brain_GEX55_C1	Infection Day6
mm39-Nkd2	1.09126e-22	7.04465e-21	INF_H303_M_Ctrl_Brain_GEX53_A1	Controls
mm39-Dok4	1.25666e-22	7.04952e-21	INF_H311_F_Day6_Brain_GEX55_C1	Infection Day6
mm39-Snrk	1.26249e-22	7.08032e-21	INF_H311_F_Day6_Brain_GEX55_C1	Infection Day6
mm39-Fem1a	7.92417e-23	7.10611e-21	INF_H310_F_Day6_Brain_GEX53_D1	Infection Day6
mm39-Nedd4	1.00413e-22	7.12274e-21	INF_H304_M_Ctrl_Brain_GEX53_C1	Controls
mm39-BC030343	1.27782e-22	7.16436e-21	INF_H311_F_Day6_Brain_GEX55_C1	Infection Day6
mm39-Pgap3	1.27869e-22	7.16732e-21	INF_H311_F_Day6_Brain_GEX55_C1	Infection Day6
mm39-Rack1	1.11558e-22	7.16756e-21	INF_H309_F_Day6_Brain_GEX55_D1	Infection Day6
mm39-Arid5b	1.12216e-22	7.20755e-21	INF_H309_F_Day6_Brain_GEX55_D1	Infection Day6
mm39-Nkiras1	1.01746e-22	7.21472e-21	INF_H304_M_Ctrl_Brain_GEX53_C1	Controls
mm39-Slc66a2	1.28863e-22	7.2211e-21	INF_H311_F_Day6_Brain_GEX55_C1	Infection Day6
mm39-Kctd15	1.28979e-22	7.22564e-21	INF_H311_F_Day6_Brain_GEX55_C1	Infection Day6
mm39-2900009J06Rik	1.12556e-22	7.26372e-21	INF_H303_M_Ctrl_Brain_GEX53_A1	Controls
mm39-1700003F12Rik	1.29785e-22	7.26885e-21	INF_H311_F_Day6_Brain_GEX55_C1	Infection Day6
mm39-Tekt4	1.07258e-22	7.27968e-21	INF_H299_M_Day6_Brain_GEX53_B1	Infection Day6
mm39-Tmem275	1.30496e-22	7.30671e-21	INF_H311_F_Day6_Brain_GEX55_C1	Infection Day6
mm39-Ydjc	8.17388e-23	7.32681e-21	INF_H310_F_Day6_Brain_GEX53_D1	Infection Day6
mm39-Vdac2	1.03468e-22	7.33424e-21	INF_H304_M_Ctrl_Brain_GEX53_C1	Controls
mm39-Tmem231	1.14734e-22	7.36696e-21	INF_H309_F_Day6_Brain_GEX55_D1	Infection Day6
mm39-Zmym3	1.07504e-22	7.40464e-21	INF_H306_F_Ctrl_Brain_GEX55_B1	Controls
mm39-Map7d2	1.32648e-22	7.4252e-21	INF_H311_F_Day6_Brain_GEX55_C1	Infection Day6
mm39-Gm12371	1.33188e-22	7.45344e-21	INF_H311_F_Day6_Brain_GEX55_C1	Infection Day6
mm39-Neto2	1.15539e-22	7.45386e-21	INF_H303_M_Ctrl_Brain_GEX53_A1	Controls
mm39-Tsn	1.33498e-22	7.46878e-21	INF_H311_F_Day6_Brain_GEX55_C1	Infection Day6
mm39-Rnf150	1.3368e-22	7.47699e-21	INF_H311_F_Day6_Brain_GEX55_C1	Infection Day6
mm39-Oxsr1	1.05521e-22	7.47708e-21	INF_H304_M_Ctrl_Brain_GEX53_C1	Controls
mm39-Adamtsl2	1.16498e-22	7.47791e-21	INF_H309_F_Day6_Brain_GEX55_D1	Infection Day6
mm39-Ydjc	1.0562e-22	7.48147e-21	INF_H304_M_Ctrl_Brain_GEX53_C1	Controls
mm39-Gm56496	1.34144e-22	7.50095e-21	INF_H311_F_Day6_Brain_GEX55_C1	Infection Day6
mm39-Taf1a	1.16978e-22	7.50635e-21	INF_H309_F_Day6_Brain_GEX55_D1	Infection Day6
mm39-1700088E04Rik	8.42406e-23	7.54773e-21	INF_H310_F_Day6_Brain_GEX53_D1	Infection Day6
mm39-Fam110b	1.11316e-22	7.55254e-21	INF_H299_M_Day6_Brain_GEX53_B1	Infection Day6
mm39-Gramd4	1.07166e-22	7.5883e-21	INF_H304_M_Ctrl_Brain_GEX53_C1	Controls
mm39-Znhit6	1.12136e-22	7.60566e-21	INF_H299_M_Day6_Brain_GEX53_B1	Infection Day6
mm39-Cabp7	1.10513e-22	7.60911e-21	INF_H306_F_Ctrl_Brain_GEX55_B1	Controls
mm39-Rbbp7	1.18738e-22	7.61692e-21	INF_H309_F_Day6_Brain_GEX55_D1	Infection Day6
mm39-Fgf14	1.36697e-22	7.64163e-21	INF_H311_F_Day6_Brain_GEX55_C1	Infection Day6
mm39-Inha	8.53502e-23	7.64378e-21	INF_H310_F_Day6_Brain_GEX53_D1	Infection Day6
mm39-Fbxo45	1.12811e-22	7.64893e-21	INF_H299_M_Day6_Brain_GEX53_B1	Infection Day6
mm39-Cstf3	1.37184e-22	7.66681e-21	INF_H311_F_Day6_Brain_GEX55_C1	Infection Day6
mm39-A630072M18Rik	1.19332e-22	7.69606e-21	INF_H303_M_Ctrl_Brain_GEX53_A1	Controls
mm39-Plvap	1.37787e-22	7.69844e-21	INF_H311_F_Day6_Brain_GEX55_C1	Infection Day6
mm39-Afap1l1	1.11942e-22	7.70467e-21	INF_H306_F_Ctrl_Brain_GEX55_B1	Controls
mm39-Krt80	8.6393e-23	7.73377e-21	INF_H310_F_Day6_Brain_GEX53_D1	Infection Day6
mm39-Ssr1	1.38675e-22	7.74602e-21	INF_H311_F_Day6_Brain_GEX55_C1	Infection Day6
mm39-Msh3	1.20992e-22	7.75906e-21	INF_H309_F_Day6_Brain_GEX55_D1	Infection Day6
mm39-Tex264	1.14512e-22	7.76167e-21	INF_H299_M_Day6_Brain_GEX53_B1	Infection Day6
mm39-Klk8	1.1459e-22	7.76436e-21	INF_H299_M_Day6_Brain_GEX53_B1	Infection Day6
mm39-Zfp341	1.21197e-22	7.76974e-21	INF_H309_F_Day6_Brain_GEX55_D1	Infection Day6
mm39-Tada2a	1.09961e-22	7.78346e-21	INF_H304_M_Ctrl_Brain_GEX53_C1	Controls
mm39-Armcx4	1.15572e-22	7.8283e-21	INF_H299_M_Day6_Brain_GEX53_B1	Infection Day6
mm39-9530026P05Rik	1.10676e-22	7.83132e-21	INF_H304_M_Ctrl_Brain_GEX53_C1	Controls
mm39-Abi1	1.13943e-22	7.83957e-21	INF_H306_F_Ctrl_Brain_GEX55_B1	Controls
mm39-Rnasek	1.22443e-22	7.84716e-21	INF_H309_F_Day6_Brain_GEX55_D1	Infection Day6
mm39-Cds1	1.11016e-22	7.85259e-21	INF_H304_M_Ctrl_Brain_GEX53_C1	Controls
mm39-Vangl1	8.80924e-23	7.88242e-21	INF_H310_F_Day6_Brain_GEX53_D1	Infection Day6
mm39-Plagl1	1.11502e-22	7.88419e-21	INF_H304_M_Ctrl_Brain_GEX53_C1	Controls
mm39-Bzw1	1.16645e-22	7.89574e-21	INF_H299_M_Day6_Brain_GEX53_B1	Infection Day6
mm39-Tprkb	1.16632e-22	7.89574e-21	INF_H299_M_Day6_Brain_GEX53_B1	Infection Day6
mm39-Gm14295	1.11927e-22	7.91147e-21	INF_H304_M_Ctrl_Brain_GEX53_C1	Controls
mm39-Arsg	1.41761e-22	7.91624e-21	INF_H311_F_Day6_Brain_GEX55_C1	Infection Day6
mm39-2610008E11Rik	1.23413e-22	7.95671e-21	INF_H303_M_Ctrl_Brain_GEX53_A1	Controls
mm39-Arrdc4	1.12676e-22	7.96157e-21	INF_H304_M_Ctrl_Brain_GEX53_C1	Controls
mm39-Tbcel	8.90456e-23	7.96421e-21	INF_H310_F_Day6_Brain_GEX53_D1	Infection Day6
mm39-Eif5a2	1.23724e-22	7.97419e-21	INF_H303_M_Ctrl_Brain_GEX53_A1	Controls
mm39-Grem2	1.18134e-22	7.99386e-21	INF_H299_M_Day6_Brain_GEX53_B1	Infection Day6
mm39-Dzip3	1.43324e-22	8.00138e-21	INF_H311_F_Day6_Brain_GEX55_C1	Infection Day6
mm39-Ak8	1.43626e-22	8.01611e-21	INF_H311_F_Day6_Brain_GEX55_C1	Infection Day6
mm39-Ddx50	1.16556e-22	8.01642e-21	INF_H306_F_Ctrl_Brain_GEX55_B1	Controls
mm39-Bysl	1.19019e-22	8.05109e-21	INF_H299_M_Day6_Brain_GEX53_B1	Infection Day6
mm39-2310033P09Rik	1.2579e-22	8.05913e-21	INF_H309_F_Day6_Brain_GEX55_D1	Infection Day6
mm39-Prkar2b	1.44582e-22	8.06733e-21	INF_H311_F_Day6_Brain_GEX55_C1	Infection Day6
mm39-Dnah7a	1.14349e-22	8.07693e-21	INF_H304_M_Ctrl_Brain_GEX53_C1	Controls
mm39-Med13l	1.45378e-22	8.10955e-21	INF_H311_F_Day6_Brain_GEX55_C1	Infection Day6
mm39-Nsun7	1.2674e-22	8.11745e-21	INF_H309_F_Day6_Brain_GEX55_D1	Infection Day6
mm39-Adssl1	1.26078e-22	8.12329e-21	INF_H303_M_Ctrl_Brain_GEX53_A1	Controls
mm39-Cnnm1	1.18183e-22	8.12533e-21	INF_H306_F_Ctrl_Brain_GEX55_B1	Controls
mm39-Tppp	1.26297e-22	8.13479e-21	INF_H303_M_Ctrl_Brain_GEX53_A1	Controls
mm39-Coch	1.27136e-22	8.1403e-21	INF_H309_F_Day6_Brain_GEX55_D1	Infection Day6
mm39-Incenp	1.20507e-22	8.14905e-21	INF_H299_M_Day6_Brain_GEX53_B1	Infection Day6
mm39-Eri3	1.27532e-22	8.16309e-21	INF_H309_F_Day6_Brain_GEX55_D1	Infection Day6
mm39-Zup1	1.27595e-22	8.16455e-21	INF_H309_F_Day6_Brain_GEX55_D1	Infection Day6
mm39-Pygb	1.27682e-22	8.16757e-21	INF_H309_F_Day6_Brain_GEX55_D1	Infection Day6
mm39-Hsp90b1	1.20869e-22	8.17084e-21	INF_H299_M_Day6_Brain_GEX53_B1	Infection Day6
mm39-Rhou	9.14958e-23	8.17975e-21	INF_H310_F_Day6_Brain_GEX53_D1	Infection Day6
mm39-Fbxo44	1.27247e-22	8.19339e-21	INF_H303_M_Ctrl_Brain_GEX53_A1	Controls
mm39-Rrp1	1.47804e-22	8.24271e-21	INF_H311_F_Day6_Brain_GEX55_C1	Infection Day6
mm39-Gpr173	1.47971e-22	8.24981e-21	INF_H311_F_Day6_Brain_GEX55_C1	Infection Day6
mm39-Ccnh	1.48021e-22	8.25042e-21	INF_H311_F_Day6_Brain_GEX55_C1	Infection Day6
mm39-Fkrp	1.22537e-22	8.28082e-21	INF_H299_M_Day6_Brain_GEX53_B1	Infection Day6
mm39-Wdr35	1.48658e-22	8.28367e-21	INF_H311_F_Day6_Brain_GEX55_C1	Infection Day6
mm39-Map2	1.20611e-22	8.28926e-21	INF_H306_F_Ctrl_Brain_GEX55_B1	Controls
mm39-Trim59	1.22784e-22	8.2948e-21	INF_H299_M_Day6_Brain_GEX53_B1	Infection Day6
mm39-Drd5	1.49015e-22	8.3014e-21	INF_H311_F_Day6_Brain_GEX55_C1	Infection Day6
mm39-Grid2ip	1.3032e-22	8.33368e-21	INF_H309_F_Day6_Brain_GEX55_D1	Infection Day6
mm39-Cpa2	1.49879e-22	8.34731e-21	INF_H311_F_Day6_Brain_GEX55_C1	Infection Day6
mm39-Tent4a	1.30885e-22	8.3672e-21	INF_H309_F_Day6_Brain_GEX55_D1	Infection Day6
mm39-Lrrc7	1.31094e-22	8.37794e-21	INF_H309_F_Day6_Brain_GEX55_D1	Infection Day6
mm39-Pard6a	1.31314e-22	8.38941e-21	INF_H309_F_Day6_Brain_GEX55_D1	Infection Day6
mm39-Rps6kl1	1.31456e-22	8.39584e-21	INF_H309_F_Day6_Brain_GEX55_D1	Infection Day6
mm39-Cltrn	9.40066e-23	8.40053e-21	INF_H310_F_Day6_Brain_GEX53_D1	Infection Day6
mm39-Med23	1.23022e-22	8.45188e-21	INF_H306_F_Ctrl_Brain_GEX55_B1	Controls
mm39-Marchf2	1.25259e-22	8.45919e-21	INF_H299_M_Day6_Brain_GEX53_B1	Infection Day6
mm39-2810029C07Rik	1.19852e-22	8.46265e-21	INF_H304_M_Ctrl_Brain_GEX53_C1	Controls
mm39-Prdx5	1.2353e-22	8.4837e-21	INF_H306_F_Ctrl_Brain_GEX55_B1	Controls
mm39-Sarm1	1.33071e-22	8.49637e-21	INF_H309_F_Day6_Brain_GEX55_D1	Infection Day6
mm39-Lmtk3	9.52189e-23	8.50512e-21	INF_H310_F_Day6_Brain_GEX53_D1	Infection Day6
mm39-Rpusd3	1.20665e-22	8.51706e-21	INF_H304_M_Ctrl_Brain_GEX53_C1	Controls
mm39-Cygb	9.54396e-23	8.52109e-21	INF_H310_F_Day6_Brain_GEX53_D1	Infection Day6
mm39-Sfxn3	1.53242e-22	8.53229e-21	INF_H311_F_Day6_Brain_GEX55_C1	Infection Day6
mm39-Rnf169	1.21198e-22	8.5517e-21	INF_H304_M_Ctrl_Brain_GEX53_C1	Controls
mm39-Samd11	1.53713e-22	8.55626e-21	INF_H311_F_Day6_Brain_GEX55_C1	Infection Day6
mm39-Jak1	1.26877e-22	8.56564e-21	INF_H299_M_Day6_Brain_GEX53_B1	Infection Day6
mm39-Zfp940	1.5456e-22	8.60112e-21	INF_H311_F_Day6_Brain_GEX55_C1	Infection Day6
mm39-BC051226	1.55124e-22	8.63018e-21	INF_H311_F_Day6_Brain_GEX55_C1	Infection Day6
mm39-Scn10a	1.35733e-22	8.66361e-21	INF_H309_F_Day6_Brain_GEX55_D1	Infection Day6
mm39-Dnajc28	1.55782e-22	8.66449e-21	INF_H311_F_Day6_Brain_GEX55_C1	Infection Day6
mm39-Fnta	1.26295e-22	8.67045e-21	INF_H306_F_Ctrl_Brain_GEX55_B1	Controls
mm39-Ptges3l	1.22962e-22	8.67309e-21	INF_H304_M_Ctrl_Brain_GEX53_C1	Controls
mm39-Plxdc2	1.23508e-22	8.7085e-21	INF_H304_M_Ctrl_Brain_GEX53_C1	Controls
mm39-Ttc13	1.35428e-22	8.71736e-21	INF_H303_M_Ctrl_Brain_GEX53_A1	Controls
mm39-Prps1	1.23739e-22	8.72176e-21	INF_H304_M_Ctrl_Brain_GEX53_C1	Controls
mm39-9230112E08Rik	1.35584e-22	8.72461e-21	INF_H303_M_Ctrl_Brain_GEX53_A1	Controls
mm39-Ndufb4	1.57264e-22	8.7446e-21	INF_H311_F_Day6_Brain_GEX55_C1	Infection Day6
mm39-Hs3st1	1.57545e-22	8.75789e-21	INF_H311_F_Day6_Brain_GEX55_C1	Infection Day6
mm39-Fig4	1.27811e-22	8.77133e-21	INF_H306_F_Ctrl_Brain_GEX55_B1	Controls
mm39-Utp4	1.37602e-22	8.78016e-21	INF_H309_F_Day6_Brain_GEX55_D1	Infection Day6
mm39-Cpne9	1.36809e-22	8.80057e-21	INF_H303_M_Ctrl_Brain_GEX53_A1	Controls
mm39-Smug1	1.58559e-22	8.81191e-21	INF_H311_F_Day6_Brain_GEX55_C1	Infection Day6
mm39-Usp42	1.59183e-22	8.84427e-21	INF_H311_F_Day6_Brain_GEX55_C1	Infection Day6
mm39-Adnp2	1.37694e-22	8.85469e-21	INF_H303_M_Ctrl_Brain_GEX53_A1	Controls
mm39-Rps16	9.95868e-23	8.88746e-21	INF_H310_F_Day6_Brain_GEX53_D1	Infection Day6
mm39-Skida1	1.26359e-22	8.90329e-21	INF_H304_M_Ctrl_Brain_GEX53_C1	Controls
mm39-Baiap2l2	1.26608e-22	8.91772e-21	INF_H304_M_Ctrl_Brain_GEX53_C1	Controls
mm39-Wdr13	1.40219e-22	8.94432e-21	INF_H309_F_Day6_Brain_GEX55_D1	Infection Day6
mm39-Glp1r	1.32565e-22	8.94667e-21	INF_H299_M_Day6_Brain_GEX53_B1	Infection Day6
mm39-Nudt17	1.4036e-22	8.95056e-21	INF_H309_F_Day6_Brain_GEX55_D1	Infection Day6
mm39-Ccdc130	1.40787e-22	8.97501e-21	INF_H309_F_Day6_Brain_GEX55_D1	Infection Day6
mm39-Gm20033	1.27692e-22	8.99086e-21	INF_H304_M_Ctrl_Brain_GEX53_C1	Controls
mm39-Elovl4	1.4142e-22	9.01254e-21	INF_H309_F_Day6_Brain_GEX55_D1	Infection Day6
mm39-Tmem251	1.33955e-22	9.03753e-21	INF_H299_M_Day6_Brain_GEX53_B1	Infection Day6
mm39-Lclat1	1.34385e-22	9.06352e-21	INF_H299_M_Day6_Brain_GEX53_B1	Infection Day6
mm39-Adcy6	1.34559e-22	9.07225e-21	INF_H299_M_Day6_Brain_GEX53_B1	Infection Day6
mm39-Sipa1l3	1.34952e-22	9.09571e-21	INF_H299_M_Day6_Brain_GEX53_B1	Infection Day6
mm39-Ccbe1	1.63808e-22	9.09878e-21	INF_H311_F_Day6_Brain_GEX55_C1	Infection Day6
mm39-Cxcl14	1.02057e-22	9.10388e-21	INF_H310_F_Day6_Brain_GEX53_D1	Infection Day6
mm39-Eif4a1	1.29352e-22	9.10458e-21	INF_H304_M_Ctrl_Brain_GEX53_C1	Controls
mm39-Zfpm1	1.6431e-22	9.12426e-21	INF_H311_F_Day6_Brain_GEX55_C1	Infection Day6
mm39-Gabrg1	1.33099e-22	9.13088e-21	INF_H306_F_Ctrl_Brain_GEX55_B1	Controls
mm39-St8sia2	1.35907e-22	9.15708e-21	INF_H299_M_Day6_Brain_GEX53_B1	Infection Day6
mm39-Gm2011	1.42443e-22	9.15718e-21	INF_H303_M_Ctrl_Brain_GEX53_A1	Controls
mm39-Usp27x	1.65254e-22	9.17421e-21	INF_H311_F_Day6_Brain_GEX55_C1	Infection Day6
mm39-Ptprr	1.44025e-22	9.17565e-21	INF_H309_F_Day6_Brain_GEX55_D1	Infection Day6
mm39-Ddx41	1.42789e-22	9.17643e-21	INF_H303_M_Ctrl_Brain_GEX53_A1	Controls
mm39-Ndufa2	1.02943e-22	9.17859e-21	INF_H310_F_Day6_Brain_GEX53_D1	Infection Day6
mm39-Vash2	1.02984e-22	9.17859e-21	INF_H310_F_Day6_Brain_GEX53_D1	Infection Day6
mm39-Peg13	1.33877e-22	9.18094e-21	INF_H306_F_Ctrl_Brain_GEX55_B1	Controls
mm39-Marcks	1.37206e-22	9.24158e-21	INF_H299_M_Day6_Brain_GEX53_B1	Infection Day6
mm39-Fbll1	1.31431e-22	9.24763e-21	INF_H304_M_Ctrl_Brain_GEX53_C1	Controls
mm39-Pomk	1.45531e-22	9.26873e-21	INF_H309_F_Day6_Brain_GEX55_D1	Infection Day6
mm39-Glrb	1.31799e-22	9.27033e-21	INF_H304_M_Ctrl_Brain_GEX53_C1	Controls
mm39-Dnah9	1.67297e-22	9.2852e-21	INF_H311_F_Day6_Brain_GEX55_C1	Infection Day6
mm39-St3gal4	1.04875e-22	9.34296e-21	INF_H310_F_Day6_Brain_GEX53_D1	Infection Day6
mm39-Tarbp2	1.45789e-22	9.36628e-21	INF_H303_M_Ctrl_Brain_GEX53_A1	Controls
mm39-Cryzl2	1.39245e-22	9.37583e-21	INF_H299_M_Day6_Brain_GEX53_B1	Infection Day6
mm39-Gm56773	1.36977e-22	9.39012e-21	INF_H306_F_Ctrl_Brain_GEX55_B1	Controls
mm39-Tnks2	1.46344e-22	9.39888e-21	INF_H303_M_Ctrl_Brain_GEX53_A1	Controls
mm39-Polr3g	1.48713e-22	9.46841e-21	INF_H309_F_Day6_Brain_GEX55_D1	Infection Day6
mm39-Itga3	1.47728e-22	9.48474e-21	INF_H303_M_Ctrl_Brain_GEX53_A1	Controls
mm39-Hypk	1.4916e-22	9.49396e-21	INF_H309_F_Day6_Brain_GEX55_D1	Infection Day6
mm39-Cdh13	1.49233e-22	9.49566e-21	INF_H309_F_Day6_Brain_GEX55_D1	Infection Day6
mm39-Rabif	1.38605e-22	9.49825e-21	INF_H306_F_Ctrl_Brain_GEX55_B1	Controls
mm39-Acot5	1.41369e-22	9.51569e-21	INF_H299_M_Day6_Brain_GEX53_B1	Infection Day6
mm39-Mapk8	1.35385e-22	9.51918e-21	INF_H304_M_Ctrl_Brain_GEX53_C1	Controls
mm39-Sod1	1.41593e-22	9.5276e-21	INF_H299_M_Day6_Brain_GEX53_B1	Infection Day6
mm39-Use1	1.50397e-22	9.56673e-21	INF_H309_F_Day6_Brain_GEX55_D1	Infection Day6
mm39-Dnaaf11	1.07937e-22	9.61153e-21	INF_H310_F_Day6_Brain_GEX53_D1	Infection Day6
mm39-Lrrtm3	1.4982e-22	9.61598e-21	INF_H303_M_Ctrl_Brain_GEX53_A1	Controls
mm39-Gm44644	1.37576e-22	9.66985e-21	INF_H304_M_Ctrl_Brain_GEX53_C1	Controls
mm39-Gm13205	1.50754e-22	9.67284e-21	INF_H303_M_Ctrl_Brain_GEX53_A1	Controls
mm39-Plscr3	1.51174e-22	9.69673e-21	INF_H303_M_Ctrl_Brain_GEX53_A1	Controls
mm39-Bag4	1.52921e-22	9.72424e-21	INF_H309_F_Day6_Brain_GEX55_D1	Infection Day6
mm39-B230369F24Rik	1.75728e-22	9.75051e-21	INF_H311_F_Day6_Brain_GEX55_C1	Infection Day6
mm39-Ppp2r5a	1.39354e-22	9.79141e-21	INF_H304_M_Ctrl_Brain_GEX53_C1	Controls
mm39-Pex12	1.76652e-22	9.79922e-21	INF_H311_F_Day6_Brain_GEX55_C1	Infection Day6
mm39-Kif17	1.77211e-22	9.8276e-21	INF_H311_F_Day6_Brain_GEX55_C1	Infection Day6
mm39-Dync2i2	1.46175e-22	9.83267e-21	INF_H299_M_Day6_Brain_GEX53_B1	Infection Day6
mm39-Mansc1	1.46477e-22	9.84973e-21	INF_H299_M_Day6_Brain_GEX53_B1	Infection Day6
mm39-Mocs3	1.53672e-22	9.8538e-21	INF_H303_M_Ctrl_Brain_GEX53_A1	Controls
mm39-Rnf24	1.44076e-22	9.86963e-21	INF_H306_F_Ctrl_Brain_GEX55_B1	Controls
mm39-Flrt2	1.78106e-22	9.87463e-21	INF_H311_F_Day6_Brain_GEX55_C1	Infection Day6
mm39-Ctnnbip1	1.7854e-22	9.89603e-21	INF_H311_F_Day6_Brain_GEX55_C1	Infection Day6
mm39-Rcan3	1.11234e-22	9.8965e-21	INF_H310_F_Day6_Brain_GEX53_D1	Infection Day6
mm39-St6galnac2	1.11216e-22	9.8965e-21	INF_H310_F_Day6_Brain_GEX53_D1	Infection Day6
mm39-Ccnh	1.44659e-22	9.90597e-21	INF_H306_F_Ctrl_Brain_GEX55_B1	Controls
mm39-Tdrp	1.47445e-22	9.91158e-21	INF_H299_M_Day6_Brain_GEX53_B1	Infection Day6
mm39-Trmt6	1.54682e-22	9.91537e-21	INF_H303_M_Ctrl_Brain_GEX53_A1	Controls
mm39-Zfand5	1.44883e-22	9.91773e-21	INF_H306_F_Ctrl_Brain_GEX55_B1	Controls
mm39-AW209491	1.79041e-22	9.92121e-21	INF_H311_F_Day6_Brain_GEX55_C1	Infection Day6
mm39-Tfr2	1.56371e-22	9.94053e-21	INF_H309_F_Day6_Brain_GEX55_D1	Infection Day6
mm39-Ust	1.56699e-22	9.95831e-21	INF_H309_F_Day6_Brain_GEX55_D1	Infection Day6
mm39-Sox3	1.57343e-22	9.99612e-21	INF_H309_F_Day6_Brain_GEX55_D1	Infection Day6
mm39-Coa7	1.48947e-22	1.00092e-20	INF_H299_M_Day6_Brain_GEX53_B1	Infection Day6
mm39-Gm12258	1.57848e-22	1.00251e-20	INF_H309_F_Day6_Brain_GEX55_D1	Infection Day6
mm39-Grid2	1.58128e-22	1.00398e-20	INF_H309_F_Day6_Brain_GEX55_D1	Infection Day6
mm39-Rpl19	1.1327e-22	1.00732e-20	INF_H310_F_Day6_Brain_GEX53_D1	Infection Day6
mm39-Cblb	1.5723e-22	1.00755e-20	INF_H303_M_Ctrl_Brain_GEX53_A1	Controls
mm39-Ccdc184	1.50095e-22	1.00831e-20	INF_H299_M_Day6_Brain_GEX53_B1	Infection Day6
mm39-ENSMUSG00000121444	1.58955e-22	1.00891e-20	INF_H309_F_Day6_Brain_GEX55_D1	Infection Day6
mm39-Pikfyve	1.58552e-22	1.0157e-20	INF_H303_M_Ctrl_Brain_GEX53_A1	Controls
mm39-Dbp	1.83779e-22	1.0181e-20	INF_H311_F_Day6_Brain_GEX55_C1	Infection Day6
mm39-Mrps26	1.84266e-22	1.02026e-20	INF_H311_F_Day6_Brain_GEX55_C1	Infection Day6
mm39-Tacr1	1.84236e-22	1.02026e-20	INF_H311_F_Day6_Brain_GEX55_C1	Infection Day6
mm39-Atp5d	1.84571e-22	1.02168e-20	INF_H311_F_Day6_Brain_GEX55_C1	Infection Day6
mm39-Zfp46	1.52216e-22	1.02222e-20	INF_H299_M_Day6_Brain_GEX53_B1	Infection Day6
mm39-Psme1	1.49675e-22	1.0242e-20	INF_H306_F_Ctrl_Brain_GEX55_B1	Controls
mm39-Brpf1	1.85174e-22	1.02475e-20	INF_H311_F_Day6_Brain_GEX55_C1	Infection Day6
mm39-Gabarap	1.52977e-22	1.02699e-20	INF_H299_M_Day6_Brain_GEX53_B1	Infection Day6
mm39-Nlgn2	1.46221e-22	1.02703e-20	INF_H304_M_Ctrl_Brain_GEX53_C1	Controls
mm39-Pcsk2os1	1.86009e-22	1.02909e-20	INF_H311_F_Day6_Brain_GEX55_C1	Infection Day6
mm39-Mlf1	1.86193e-22	1.02984e-20	INF_H311_F_Day6_Brain_GEX55_C1	Infection Day6
mm39-Uqcc2	1.15858e-22	1.02989e-20	INF_H310_F_Day6_Brain_GEX53_D1	Infection Day6
mm39-Vps37d	1.50586e-22	1.03006e-20	INF_H306_F_Ctrl_Brain_GEX55_B1	Controls
mm39-Rbm4b	1.6281e-22	1.03306e-20	INF_H309_F_Day6_Brain_GEX55_D1	Infection Day6
mm39-Lztr1	1.63326e-22	1.03577e-20	INF_H309_F_Day6_Brain_GEX55_D1	Infection Day6
mm39-Ttc39aos1	1.63338e-22	1.03577e-20	INF_H309_F_Day6_Brain_GEX55_D1	Infection Day6
mm39-Fos	1.47635e-22	1.03659e-20	INF_H304_M_Ctrl_Brain_GEX53_C1	Controls
mm39-Hes1	1.87539e-22	1.03701e-20	INF_H311_F_Day6_Brain_GEX55_C1	Infection Day6
mm39-Coch	1.87751e-22	1.03791e-20	INF_H311_F_Day6_Brain_GEX55_C1	Infection Day6
mm39-Marchf2	1.63743e-22	1.03801e-20	INF_H309_F_Day6_Brain_GEX55_D1	Infection Day6
mm39-Tm7sf3	1.52193e-22	1.04067e-20	INF_H306_F_Ctrl_Brain_GEX55_B1	Controls
mm39-Sfswap	1.88395e-22	1.04119e-20	INF_H311_F_Day6_Brain_GEX55_C1	Infection Day6
mm39-Ramac	1.52923e-22	1.04529e-20	INF_H306_F_Ctrl_Brain_GEX55_B1	Controls
mm39-Tmem8b	1.53508e-22	1.04891e-20	INF_H306_F_Ctrl_Brain_GEX55_B1	Controls
mm39-Glipr1	1.53593e-22	1.04911e-20	INF_H306_F_Ctrl_Brain_GEX55_B1	Controls
mm39-Bcl6	1.90581e-22	1.053e-20	INF_H311_F_Day6_Brain_GEX55_C1	Infection Day6
mm39-Slc16a10	1.90888e-22	1.05441e-20	INF_H311_F_Day6_Brain_GEX55_C1	Infection Day6
mm39-Tent2	1.64971e-22	1.05648e-20	INF_H303_M_Ctrl_Brain_GEX53_A1	Controls
mm39-Itgb4	1.57441e-22	1.05661e-20	INF_H299_M_Day6_Brain_GEX53_B1	Infection Day6
mm39-Zic4	1.50738e-22	1.05801e-20	INF_H304_M_Ctrl_Brain_GEX53_C1	Controls
mm39-5430416N02Rik	1.65283e-22	1.05814e-20	INF_H303_M_Ctrl_Brain_GEX53_A1	Controls
mm39-Chchd4	1.58149e-22	1.06102e-20	INF_H299_M_Day6_Brain_GEX53_B1	Infection Day6
mm39-Zfp189	1.51451e-22	1.06265e-20	INF_H304_M_Ctrl_Brain_GEX53_C1	Controls
mm39-Kcnj5	1.68163e-22	1.06571e-20	INF_H309_F_Day6_Brain_GEX55_D1	Infection Day6
mm39-1810055G02Rik	1.93005e-22	1.06582e-20	INF_H311_F_Day6_Brain_GEX55_C1	Infection Day6
mm39-Riok2	1.93962e-22	1.07083e-20	INF_H311_F_Day6_Brain_GEX55_C1	Infection Day6
mm39-Herpud1	1.59697e-22	1.07105e-20	INF_H299_M_Day6_Brain_GEX53_B1	Infection Day6
mm39-Gmppb	1.58335e-22	1.08111e-20	INF_H306_F_Ctrl_Brain_GEX55_B1	Controls
mm39-Ndufv3	1.54574e-22	1.08418e-20	INF_H304_M_Ctrl_Brain_GEX53_C1	Controls
mm39-Gm19935	1.69417e-22	1.08426e-20	INF_H303_M_Ctrl_Brain_GEX53_A1	Controls
mm39-Riox2	1.9674e-22	1.08588e-20	INF_H311_F_Day6_Brain_GEX55_C1	Infection Day6
mm39-Sipa1l3	1.97073e-22	1.08743e-20	INF_H311_F_Day6_Brain_GEX55_C1	Infection Day6
mm39-Cox6b1	1.62557e-22	1.08987e-20	INF_H299_M_Day6_Brain_GEX53_B1	Infection Day6
mm39-Aprt	1.72141e-22	1.09057e-20	INF_H309_F_Day6_Brain_GEX55_D1	Infection Day6
mm39-Rpl12	1.62755e-22	1.09084e-20	INF_H299_M_Day6_Brain_GEX53_B1	Infection Day6
mm39-Arrb1	1.70756e-22	1.09248e-20	INF_H303_M_Ctrl_Brain_GEX53_A1	Controls
mm39-Exog	1.71239e-22	1.09523e-20	INF_H303_M_Ctrl_Brain_GEX53_A1	Controls
mm39-Bcor	1.23574e-22	1.098e-20	INF_H310_F_Day6_Brain_GEX53_D1	Infection Day6
mm39-B3galnt2	1.23675e-22	1.09841e-20	INF_H310_F_Day6_Brain_GEX53_D1	Infection Day6
mm39-Mylip	2.00399e-22	1.10549e-20	INF_H311_F_Day6_Brain_GEX55_C1	Infection Day6
mm39-Prmt1	1.6636e-22	1.11464e-20	INF_H299_M_Day6_Brain_GEX53_B1	Infection Day6
mm39-Six3os1	1.59285e-22	1.11683e-20	INF_H304_M_Ctrl_Brain_GEX53_C1	Controls
mm39-Gm29100	1.26564e-22	1.12358e-20	INF_H310_F_Day6_Brain_GEX53_D1	Infection Day6
mm39-Arhgef40	1.68273e-22	1.12708e-20	INF_H299_M_Day6_Brain_GEX53_B1	Infection Day6
mm39-Parm1	1.78158e-22	1.12834e-20	INF_H309_F_Day6_Brain_GEX55_D1	Infection Day6
mm39-Tmem88	1.2826e-22	1.13814e-20	INF_H310_F_Day6_Brain_GEX53_D1	Infection Day6
mm39-Dnajc12	1.62618e-22	1.1398e-20	INF_H304_M_Ctrl_Brain_GEX53_C1	Controls
mm39-Dennd5b	1.6274e-22	1.14026e-20	INF_H304_M_Ctrl_Brain_GEX53_C1	Controls
mm39-Vapb	1.8032e-22	1.14168e-20	INF_H309_F_Day6_Brain_GEX55_D1	Infection Day6
mm39-Coq8b	1.63197e-22	1.14306e-20	INF_H304_M_Ctrl_Brain_GEX53_C1	Controls
mm39-Trim2	1.63396e-22	1.14405e-20	INF_H304_M_Ctrl_Brain_GEX53_C1	Controls
mm39-Akap1	1.67995e-22	1.14665e-20	INF_H306_F_Ctrl_Brain_GEX55_B1	Controls
mm39-Tmem29	2.07943e-22	1.1468e-20	INF_H311_F_Day6_Brain_GEX55_C1	Infection Day6
mm39-Gm54728	1.79891e-22	1.1502e-20	INF_H303_M_Ctrl_Brain_GEX53_A1	Controls
mm39-Gdf11	1.81984e-22	1.15186e-20	INF_H309_F_Day6_Brain_GEX55_D1	Infection Day6
mm39-Per2	1.69083e-22	1.15366e-20	INF_H306_F_Ctrl_Brain_GEX55_B1	Controls
mm39-Gm56861	1.8078e-22	1.15551e-20	INF_H303_M_Ctrl_Brain_GEX53_A1	Controls
mm39-Lrrn2	1.6566e-22	1.1595e-20	INF_H304_M_Ctrl_Brain_GEX53_C1	Controls
mm39-Sptbn1	1.31546e-22	1.16679e-20	INF_H310_F_Day6_Brain_GEX53_D1	Infection Day6
mm39-Lancl1	1.71143e-22	1.16729e-20	INF_H306_F_Ctrl_Brain_GEX55_B1	Controls
mm39-Riox1	1.74921e-22	1.17123e-20	INF_H299_M_Day6_Brain_GEX53_B1	Infection Day6
mm39-Errfi1	1.75425e-22	1.17422e-20	INF_H299_M_Day6_Brain_GEX53_B1	Infection Day6
mm39-Cacna2d2	1.32604e-22	1.17566e-20	INF_H310_F_Day6_Brain_GEX53_D1	Infection Day6
mm39-A330076C08Rik	1.68276e-22	1.1774e-20	INF_H304_M_Ctrl_Brain_GEX53_C1	Controls
mm39-Gbx2	1.75995e-22	1.17765e-20	INF_H299_M_Day6_Brain_GEX53_B1	Infection Day6
mm39-Ly6a	1.86393e-22	1.1794e-20	INF_H309_F_Day6_Brain_GEX55_D1	Infection Day6
mm39-Kcnk2	2.14071e-22	1.18028e-20	INF_H311_F_Day6_Brain_GEX55_C1	Infection Day6
mm39-Cdk7	1.8473e-22	1.18038e-20	INF_H303_M_Ctrl_Brain_GEX53_A1	Controls
mm39-Pcgf6	1.69425e-22	1.18502e-20	INF_H304_M_Ctrl_Brain_GEX53_C1	Controls
mm39-Mex3b	1.73851e-22	1.18534e-20	INF_H306_F_Ctrl_Brain_GEX55_B1	Controls
mm39-Ankhd1	1.8583e-22	1.18703e-20	INF_H303_M_Ctrl_Brain_GEX53_A1	Controls
mm39-Mapk11	2.15409e-22	1.18735e-20	INF_H311_F_Day6_Brain_GEX55_C1	Infection Day6
mm39-Gm56557	1.74557e-22	1.18972e-20	INF_H306_F_Ctrl_Brain_GEX55_B1	Controls
mm39-Elavl4	1.74648e-22	1.18991e-20	INF_H306_F_Ctrl_Brain_GEX55_B1	Controls
mm39-Amer3	1.89209e-22	1.19685e-20	INF_H309_F_Day6_Brain_GEX55_D1	Infection Day6
mm39-Axin2	2.1735e-22	1.19773e-20	INF_H311_F_Day6_Brain_GEX55_C1	Infection Day6
mm39-Tmem120b	2.17638e-22	1.199e-20	INF_H311_F_Day6_Brain_GEX55_C1	Infection Day6
mm39-Gm10432	2.17771e-22	1.19942e-20	INF_H311_F_Day6_Brain_GEX55_C1	Infection Day6
mm39-Cad	1.72561e-22	1.20654e-20	INF_H304_M_Ctrl_Brain_GEX53_C1	Controls
mm39-Tmem64	1.72773e-22	1.2076e-20	INF_H304_M_Ctrl_Brain_GEX53_C1	Controls
mm39-Kcnab2	1.77421e-22	1.20837e-20	INF_H306_F_Ctrl_Brain_GEX55_B1	Controls
mm39-Mcub	1.78214e-22	1.21333e-20	INF_H306_F_Ctrl_Brain_GEX55_B1	Controls
mm39-AI115009	1.74133e-22	1.21668e-20	INF_H304_M_Ctrl_Brain_GEX53_C1	Controls
mm39-Lin7a	1.75516e-22	1.22591e-20	INF_H304_M_Ctrl_Brain_GEX53_C1	Controls
mm39-Adamts2	1.7575e-22	1.22712e-20	INF_H304_M_Ctrl_Brain_GEX53_C1	Controls
mm39-Plekho1	1.38493e-22	1.22734e-20	INF_H310_F_Day6_Brain_GEX53_D1	Infection Day6
mm39-Fstl4	1.92401e-22	1.22862e-20	INF_H303_M_Ctrl_Brain_GEX53_A1	Controls
mm39-Hk1	1.93994e-22	1.23839e-20	INF_H303_M_Ctrl_Brain_GEX53_A1	Controls
mm39-Lhx5	1.8527e-22	1.2393e-20	INF_H299_M_Day6_Brain_GEX53_B1	Infection Day6
mm39-Plp2	1.95981e-22	1.2393e-20	INF_H309_F_Day6_Brain_GEX55_D1	Infection Day6
mm39-Abhd14a	2.25354e-22	1.24086e-20	INF_H311_F_Day6_Brain_GEX55_C1	Infection Day6
mm39-Bet1l	1.85808e-22	1.2425e-20	INF_H299_M_Day6_Brain_GEX53_B1	Infection Day6
mm39-Spock2	1.40993e-22	1.24895e-20	INF_H310_F_Day6_Brain_GEX53_D1	Infection Day6
mm39-Eipr1	1.7938e-22	1.25203e-20	INF_H304_M_Ctrl_Brain_GEX53_C1	Controls
mm39-Nrbp2	2.27563e-22	1.25269e-20	INF_H311_F_Day6_Brain_GEX55_C1	Infection Day6
mm39-Ubn1	1.9652e-22	1.25412e-20	INF_H303_M_Ctrl_Brain_GEX53_A1	Controls
mm39-Lmbrd1	2.27905e-22	1.25424e-20	INF_H311_F_Day6_Brain_GEX55_C1	Infection Day6
mm39-Sergef	1.9724e-22	1.25831e-20	INF_H303_M_Ctrl_Brain_GEX53_A1	Controls
mm39-Ccdc148	1.98117e-22	1.26351e-20	INF_H303_M_Ctrl_Brain_GEX53_A1	Controls
mm39-Ptprd	1.98392e-22	1.26486e-20	INF_H303_M_Ctrl_Brain_GEX53_A1	Controls
mm39-Aasdhppt	1.86256e-22	1.26762e-20	INF_H306_F_Ctrl_Brain_GEX55_B1	Controls
mm39-Gramd2	1.86378e-22	1.268e-20	INF_H306_F_Ctrl_Brain_GEX55_B1	Controls
mm39-Tbata	1.86896e-22	1.27106e-20	INF_H306_F_Ctrl_Brain_GEX55_B1	Controls
mm39-Kirrel3	2.31409e-22	1.27319e-20	INF_H311_F_Day6_Brain_GEX55_C1	Infection Day6
mm39-Snhg20	2.01504e-22	1.27384e-20	INF_H309_F_Day6_Brain_GEX55_D1	Infection Day6
mm39-Prss36	2.01942e-22	1.27621e-20	INF_H309_F_Day6_Brain_GEX55_D1	Infection Day6
mm39-Plpp1	1.91189e-22	1.27806e-20	INF_H299_M_Day6_Brain_GEX53_B1	Infection Day6
mm39-Agtpbp1	1.83192e-22	1.27819e-20	INF_H304_M_Ctrl_Brain_GEX53_C1	Controls
mm39-Slc1a3	1.8891e-22	1.2843e-20	INF_H306_F_Ctrl_Brain_GEX55_B1	Controls
mm39-Hexim2	2.01575e-22	1.28474e-20	INF_H303_M_Ctrl_Brain_GEX53_A1	Controls
mm39-Map4k5	2.33583e-22	1.28482e-20	INF_H311_F_Day6_Brain_GEX55_C1	Infection Day6
mm39-Tmem64	1.45191e-22	1.28557e-20	INF_H310_F_Day6_Brain_GEX53_D1	Infection Day6
mm39-Dcx	2.3419e-22	1.28782e-20	INF_H311_F_Day6_Brain_GEX55_C1	Infection Day6
mm39-Herc4	2.03053e-22	1.29376e-20	INF_H303_M_Ctrl_Brain_GEX53_A1	Controls
mm39-Tspan11	2.04047e-22	1.29968e-20	INF_H303_M_Ctrl_Brain_GEX53_A1	Controls
mm39-Htr1a	1.87326e-22	1.30658e-20	INF_H304_M_Ctrl_Brain_GEX53_C1	Controls
mm39-Parp6	1.93689e-22	1.31632e-20	INF_H306_F_Ctrl_Brain_GEX55_B1	Controls
mm39-Apbb2	1.49149e-22	1.32004e-20	INF_H310_F_Day6_Brain_GEX53_D1	Infection Day6
mm39-Bmt2	1.94919e-22	1.3242e-20	INF_H306_F_Ctrl_Brain_GEX55_B1	Controls
mm39-Pno1	2.41225e-22	1.32615e-20	INF_H311_F_Day6_Brain_GEX55_C1	Infection Day6
mm39-Pin1	2.10072e-22	1.32718e-20	INF_H309_F_Day6_Brain_GEX55_D1	Infection Day6
mm39-Ccdc106	1.9603e-22	1.33127e-20	INF_H306_F_Ctrl_Brain_GEX55_B1	Controls
mm39-Syt13	1.96633e-22	1.33488e-20	INF_H306_F_Ctrl_Brain_GEX55_B1	Controls
mm39-Gm47204	1.96984e-22	1.3363e-20	INF_H306_F_Ctrl_Brain_GEX55_B1	Controls
mm39-Prnp	1.96928e-22	1.3363e-20	INF_H306_F_Ctrl_Brain_GEX55_B1	Controls
mm39-Fam229b	2.11721e-22	1.34813e-20	INF_H303_M_Ctrl_Brain_GEX53_A1	Controls
mm39-Lratd2	2.13916e-22	1.35104e-20	INF_H309_F_Day6_Brain_GEX55_D1	Infection Day6
mm39-Mex3b	2.4678e-22	1.35634e-20	INF_H311_F_Day6_Brain_GEX55_C1	Infection Day6
mm39-Zfp185	1.5423e-22	1.36443e-20	INF_H310_F_Day6_Brain_GEX53_D1	Infection Day6
mm39-Itgad	2.49003e-22	1.36819e-20	INF_H311_F_Day6_Brain_GEX55_C1	Infection Day6
mm39-Ctsd	2.05194e-22	1.37123e-20	INF_H299_M_Day6_Brain_GEX53_B1	Infection Day6
mm39-Atp5mpl	2.15788e-22	1.37359e-20	INF_H303_M_Ctrl_Brain_GEX53_A1	Controls
mm39-Galnt13	1.9702e-22	1.37372e-20	INF_H304_M_Ctrl_Brain_GEX53_C1	Controls
mm39-Taf13	2.50376e-22	1.37537e-20	INF_H311_F_Day6_Brain_GEX55_C1	Infection Day6
mm39-D6Wsu163e	2.05914e-22	1.37559e-20	INF_H299_M_Day6_Brain_GEX53_B1	Infection Day6
mm39-Lsm1	2.50759e-22	1.37711e-20	INF_H311_F_Day6_Brain_GEX55_C1	Infection Day6
mm39-Acot13	2.07667e-22	1.38639e-20	INF_H299_M_Day6_Brain_GEX53_B1	Infection Day6
mm39-Shfl	2.07624e-22	1.38639e-20	INF_H299_M_Day6_Brain_GEX53_B1	Infection Day6
mm39-Ppp1r14c	2.52655e-22	1.38716e-20	INF_H311_F_Day6_Brain_GEX55_C1	Infection Day6
mm39-Ccdc120	1.99298e-22	1.38912e-20	INF_H304_M_Ctrl_Brain_GEX53_C1	Controls
mm39-Casd1	2.08878e-22	1.39403e-20	INF_H299_M_Day6_Brain_GEX53_B1	Infection Day6
mm39-Trim37	2.05588e-22	1.39417e-20	INF_H306_F_Ctrl_Brain_GEX55_B1	Controls
mm39-Yaf2	2.54873e-22	1.39898e-20	INF_H311_F_Day6_Brain_GEX55_C1	Infection Day6
mm39-Slitrk6	2.01163e-22	1.40163e-20	INF_H304_M_Ctrl_Brain_GEX53_C1	Controls
mm39-St18	2.22014e-22	1.40176e-20	INF_H309_F_Day6_Brain_GEX55_D1	Infection Day6
mm39-Actr6	2.06915e-22	1.40267e-20	INF_H306_F_Ctrl_Brain_GEX55_B1	Controls
mm39-Lipg	2.22725e-22	1.40581e-20	INF_H309_F_Day6_Brain_GEX55_D1	Infection Day6
mm39-Sirt5	2.5749e-22	1.41297e-20	INF_H311_F_Day6_Brain_GEX55_C1	Infection Day6
mm39-Dgka	2.57595e-22	1.41317e-20	INF_H311_F_Day6_Brain_GEX55_C1	Infection Day6
mm39-Zfyve16	2.58233e-22	1.4163e-20	INF_H311_F_Day6_Brain_GEX55_C1	Infection Day6
mm39-Fbxw2	2.12349e-22	1.41672e-20	INF_H299_M_Day6_Brain_GEX53_B1	Infection Day6
mm39-Bnip5	2.24875e-22	1.41894e-20	INF_H309_F_Day6_Brain_GEX55_D1	Infection Day6
mm39-Smyd3	2.26702e-22	1.43003e-20	INF_H309_F_Day6_Brain_GEX55_D1	Infection Day6
mm39-Chac2	2.61284e-22	1.4325e-20	INF_H311_F_Day6_Brain_GEX55_C1	Infection Day6
mm39-Gm5113	2.61323e-22	1.4325e-20	INF_H311_F_Day6_Brain_GEX55_C1	Infection Day6
mm39-Atp6v1c2	2.064e-22	1.43762e-20	INF_H304_M_Ctrl_Brain_GEX53_C1	Controls
mm39-Rab11fip4	2.6293e-22	1.44093e-20	INF_H311_F_Day6_Brain_GEX55_C1	Infection Day6
mm39-Gm15706	2.13237e-22	1.44501e-20	INF_H306_F_Ctrl_Brain_GEX55_B1	Controls
mm39-Elfn2	2.17388e-22	1.44987e-20	INF_H299_M_Day6_Brain_GEX53_B1	Infection Day6
mm39-Riox1	1.64311e-22	1.45298e-20	INF_H310_F_Day6_Brain_GEX53_D1	Infection Day6
mm39-Foxk1	2.14928e-22	1.45594e-20	INF_H306_F_Ctrl_Brain_GEX55_B1	Controls
mm39-Prkci	2.30678e-22	1.4679e-20	INF_H303_M_Ctrl_Brain_GEX53_A1	Controls
mm39-Cacna1d	2.20568e-22	1.4706e-20	INF_H299_M_Day6_Brain_GEX53_B1	Infection Day6
mm39-Ebf3	2.17272e-22	1.47129e-20	INF_H306_F_Ctrl_Brain_GEX55_B1	Controls
mm39-Klhdc8b	1.6682e-22	1.47452e-20	INF_H310_F_Day6_Brain_GEX53_D1	Infection Day6
mm39-Nr5a1	2.69199e-22	1.4749e-20	INF_H311_F_Day6_Brain_GEX55_C1	Infection Day6
mm39-Nkrf	2.32578e-22	1.47953e-20	INF_H303_M_Ctrl_Brain_GEX53_A1	Controls
mm39-Gm53533	2.70621e-22	1.4823e-20	INF_H311_F_Day6_Brain_GEX55_C1	Infection Day6
mm39-Ddx27	2.71139e-22	1.48475e-20	INF_H311_F_Day6_Brain_GEX55_C1	Infection Day6
mm39-Inpp5e	2.35508e-22	1.48513e-20	INF_H309_F_Day6_Brain_GEX55_D1	Infection Day6
mm39-Nlgn2	1.68105e-22	1.48523e-20	INF_H310_F_Day6_Brain_GEX53_D1	Infection Day6
mm39-Epc2	2.22871e-22	1.48547e-20	INF_H299_M_Day6_Brain_GEX53_B1	Infection Day6
mm39-Wsb1	2.36324e-22	1.48981e-20	INF_H309_F_Day6_Brain_GEX55_D1	Infection Day6
mm39-Htatsf1	2.73957e-22	1.49978e-20	INF_H311_F_Day6_Brain_GEX55_C1	Infection Day6
mm39-Snap47	1.7069e-22	1.50742e-20	INF_H310_F_Day6_Brain_GEX53_D1	Infection Day6
mm39-Gnl3l	2.39636e-22	1.51022e-20	INF_H309_F_Day6_Brain_GEX55_D1	Infection Day6
mm39-Strada	2.41048e-22	1.51866e-20	INF_H309_F_Day6_Brain_GEX55_D1	Infection Day6
mm39-B230217O12Rik	2.41407e-22	1.52045e-20	INF_H309_F_Day6_Brain_GEX55_D1	Infection Day6
mm39-Brdt	2.26525e-22	1.5334e-20	INF_H306_F_Ctrl_Brain_GEX55_B1	Controls
mm39-Fam13c	2.26705e-22	1.53407e-20	INF_H306_F_Ctrl_Brain_GEX55_B1	Controls
mm39-1110059G10Rik	2.41329e-22	1.53471e-20	INF_H303_M_Ctrl_Brain_GEX53_A1	Controls
mm39-Cntnap5a	1.74148e-22	1.53728e-20	INF_H310_F_Day6_Brain_GEX53_D1	Infection Day6
mm39-Gm14964	2.81751e-22	1.54205e-20	INF_H311_F_Day6_Brain_GEX55_C1	Infection Day6
mm39-Mxd4	1.74894e-22	1.5432e-20	INF_H310_F_Day6_Brain_GEX53_D1	Infection Day6
mm39-Tmod2	1.74998e-22	1.54345e-20	INF_H310_F_Day6_Brain_GEX53_D1	Infection Day6
mm39-Ppan	2.43005e-22	1.54488e-20	INF_H303_M_Ctrl_Brain_GEX53_A1	Controls
mm39-Nucb2	2.46168e-22	1.54995e-20	INF_H309_F_Day6_Brain_GEX55_D1	Infection Day6
mm39-Arhgap24	2.23245e-22	1.55441e-20	INF_H304_M_Ctrl_Brain_GEX53_C1	Controls
mm39-Peak1	2.45186e-22	1.55825e-20	INF_H303_M_Ctrl_Brain_GEX53_A1	Controls
mm39-Pbx1	2.85602e-22	1.56272e-20	INF_H311_F_Day6_Brain_GEX55_C1	Infection Day6
mm39-Klhl12	2.34851e-22	1.56481e-20	INF_H299_M_Day6_Brain_GEX53_B1	Infection Day6
mm39-Prkcz	2.4941e-22	1.56988e-20	INF_H309_F_Day6_Brain_GEX55_D1	Infection Day6
mm39-Pde7a	2.87861e-22	1.57467e-20	INF_H311_F_Day6_Brain_GEX55_C1	Infection Day6
mm39-Zc2hc1a	1.78852e-22	1.57676e-20	INF_H310_F_Day6_Brain_GEX53_D1	Infection Day6
mm39-Mfn1	2.48526e-22	1.57898e-20	INF_H303_M_Ctrl_Brain_GEX53_A1	Controls
mm39-Snx1	2.48717e-22	1.57969e-20	INF_H303_M_Ctrl_Brain_GEX53_A1	Controls
mm39-Megf11	2.88858e-22	1.57971e-20	INF_H311_F_Day6_Brain_GEX55_C1	Infection Day6
mm39-Sh3d19	2.37467e-22	1.58172e-20	INF_H299_M_Day6_Brain_GEX53_B1	Infection Day6
mm39-Zfp804a	2.5252e-22	1.58897e-20	INF_H309_F_Day6_Brain_GEX55_D1	Infection Day6
mm39-Zfp956	2.38715e-22	1.58951e-20	INF_H299_M_Day6_Brain_GEX53_B1	Infection Day6
mm39-Bloc1s6	2.29738e-22	1.59906e-20	INF_H304_M_Ctrl_Brain_GEX53_C1	Controls
mm39-Dio2	2.40247e-22	1.59919e-20	INF_H299_M_Day6_Brain_GEX53_B1	Infection Day6
mm39-Defb9	1.81621e-22	1.60047e-20	INF_H310_F_Day6_Brain_GEX53_D1	Infection Day6
mm39-Tex2	2.52121e-22	1.60081e-20	INF_H303_M_Ctrl_Brain_GEX53_A1	Controls
mm39-Tac1	2.42996e-22	1.61696e-20	INF_H299_M_Day6_Brain_GEX53_B1	Infection Day6
mm39-Medag	1.83751e-22	1.61854e-20	INF_H310_F_Day6_Brain_GEX53_D1	Infection Day6
mm39-Lzts2	2.43524e-22	1.61995e-20	INF_H299_M_Day6_Brain_GEX53_B1	Infection Day6
mm39-Abr	1.84087e-22	1.62009e-20	INF_H310_F_Day6_Brain_GEX53_D1	Infection Day6
mm39-Dffb	1.84035e-22	1.62009e-20	INF_H310_F_Day6_Brain_GEX53_D1	Infection Day6
mm39-Ube3c	2.43842e-22	1.621e-20	INF_H299_M_Day6_Brain_GEX53_B1	Infection Day6
mm39-Zfp511	2.43839e-22	1.621e-20	INF_H299_M_Day6_Brain_GEX53_B1	Infection Day6
mm39-Echs1	2.33673e-22	1.62588e-20	INF_H304_M_Ctrl_Brain_GEX53_C1	Controls
mm39-Plin3	2.33875e-22	1.62673e-20	INF_H304_M_Ctrl_Brain_GEX53_C1	Controls
mm39-Hspa1a	2.5917e-22	1.63031e-20	INF_H309_F_Day6_Brain_GEX55_D1	Infection Day6
mm39-Dcdc2b	3.00786e-22	1.64451e-20	INF_H311_F_Day6_Brain_GEX55_C1	Infection Day6
mm39-Trim32	2.38206e-22	1.65628e-20	INF_H304_M_Ctrl_Brain_GEX53_C1	Controls
mm39-Ephb1	2.38979e-22	1.66107e-20	INF_H304_M_Ctrl_Brain_GEX53_C1	Controls
mm39-Abhd8	2.62395e-22	1.66551e-20	INF_H303_M_Ctrl_Brain_GEX53_A1	Controls
mm39-Cdc25b	2.51547e-22	1.67059e-20	INF_H299_M_Day6_Brain_GEX53_B1	Infection Day6
mm39-Eef1e1	2.51446e-22	1.67059e-20	INF_H299_M_Day6_Brain_GEX53_B1	Infection Day6
mm39-Gpr179	2.51507e-22	1.67059e-20	INF_H299_M_Day6_Brain_GEX53_B1	Infection Day6
mm39-Cxxc4	2.65851e-22	1.67183e-20	INF_H309_F_Day6_Brain_GEX55_D1	Infection Day6
mm39-Ncbp2as2	2.51853e-22	1.67207e-20	INF_H299_M_Day6_Brain_GEX53_B1	Infection Day6
mm39-Usf3	2.51932e-22	1.67207e-20	INF_H299_M_Day6_Brain_GEX53_B1	Infection Day6
mm39-Rab24	2.52545e-22	1.67559e-20	INF_H299_M_Day6_Brain_GEX53_B1	Infection Day6
mm39-Fbxo9	3.07082e-22	1.67849e-20	INF_H311_F_Day6_Brain_GEX55_C1	Infection Day6
mm39-Srpk2	2.53722e-22	1.68285e-20	INF_H299_M_Day6_Brain_GEX53_B1	Infection Day6
mm39-Boc	2.48925e-22	1.68382e-20	INF_H306_F_Ctrl_Brain_GEX55_B1	Controls
mm39-Crbn	2.49268e-22	1.68554e-20	INF_H306_F_Ctrl_Brain_GEX55_B1	Controls
mm39-Dgke	1.92424e-22	1.69273e-20	INF_H310_F_Day6_Brain_GEX53_D1	Infection Day6
mm39-Trmt5	3.10623e-22	1.6974e-20	INF_H311_F_Day6_Brain_GEX55_C1	Infection Day6
mm39-Nop10	2.44624e-22	1.69972e-20	INF_H304_M_Ctrl_Brain_GEX53_C1	Controls
mm39-Dlx6os1	2.5154e-22	1.70029e-20	INF_H306_F_Ctrl_Brain_GEX55_B1	Controls
mm39-Gng12	2.70683e-22	1.70169e-20	INF_H309_F_Day6_Brain_GEX55_D1	Infection Day6
mm39-Mtarc2	2.68652e-22	1.70469e-20	INF_H303_M_Ctrl_Brain_GEX53_A1	Controls
mm39-Hdac6	2.71316e-22	1.70514e-20	INF_H309_F_Day6_Brain_GEX55_D1	Infection Day6
mm39-Zfp521	2.72691e-22	1.71326e-20	INF_H309_F_Day6_Brain_GEX55_D1	Infection Day6
mm39-Mab21l1	3.14389e-22	1.71753e-20	INF_H311_F_Day6_Brain_GEX55_C1	Infection Day6
mm39-Stac2	2.70868e-22	1.7182e-20	INF_H303_M_Ctrl_Brain_GEX53_A1	Controls
mm39-5330438D12Rik	2.55007e-22	1.72311e-20	INF_H306_F_Ctrl_Brain_GEX55_B1	Controls
mm39-Nfkb2	2.7572e-22	1.73176e-20	INF_H309_F_Day6_Brain_GEX55_D1	Infection Day6
mm39-Stum	2.76216e-22	1.73434e-20	INF_H309_F_Day6_Brain_GEX55_D1	Infection Day6
mm39-Arfgef3	2.74622e-22	1.74147e-20	INF_H303_M_Ctrl_Brain_GEX53_A1	Controls
mm39-Lrrn3	2.57938e-22	1.74229e-20	INF_H306_F_Ctrl_Brain_GEX55_B1	Controls
mm39-Samd12	2.58214e-22	1.74353e-20	INF_H306_F_Ctrl_Brain_GEX55_B1	Controls
mm39-Cplane1	2.63828e-22	1.74931e-20	INF_H299_M_Day6_Brain_GEX53_B1	Infection Day6
mm39-Etnk2	2.80015e-22	1.75765e-20	INF_H309_F_Day6_Brain_GEX55_D1	Infection Day6
mm39-Brsk1	2.53218e-22	1.75883e-20	INF_H304_M_Ctrl_Brain_GEX53_C1	Controls
mm39-Kcnk12	2.77455e-22	1.75888e-20	INF_H303_M_Ctrl_Brain_GEX53_A1	Controls
mm39-Mfsd2a	3.23894e-22	1.769e-20	INF_H311_F_Day6_Brain_GEX55_C1	Infection Day6
mm39-E2f3	2.66889e-22	1.76903e-20	INF_H299_M_Day6_Brain_GEX53_B1	Infection Day6
mm39-Prr5	2.67543e-22	1.77279e-20	INF_H299_M_Day6_Brain_GEX53_B1	Infection Day6
mm39-Plxna1	2.0199e-22	1.77612e-20	INF_H310_F_Day6_Brain_GEX53_D1	Infection Day6
mm39-Map1lc3b	2.81695e-22	1.78519e-20	INF_H303_M_Ctrl_Brain_GEX53_A1	Controls
mm39-Atp6ap2	2.57837e-22	1.79029e-20	INF_H304_M_Ctrl_Brain_GEX53_C1	Controls
mm39-Plekha4	2.85922e-22	1.79418e-20	INF_H309_F_Day6_Brain_GEX55_D1	Infection Day6
mm39-Dync2li1	2.66674e-22	1.80001e-20	INF_H306_F_Ctrl_Brain_GEX55_B1	Controls
mm39-Cyp27a1	2.60346e-22	1.80708e-20	INF_H304_M_Ctrl_Brain_GEX53_C1	Controls
mm39-Lipt2	2.85477e-22	1.80859e-20	INF_H303_M_Ctrl_Brain_GEX53_A1	Controls
mm39-Pdgfb	2.859e-22	1.8107e-20	INF_H303_M_Ctrl_Brain_GEX53_A1	Controls
mm39-Slc25a53	2.88626e-22	1.82739e-20	INF_H303_M_Ctrl_Brain_GEX53_A1	Controls
mm39-Kctd6	2.91645e-22	1.82953e-20	INF_H309_F_Day6_Brain_GEX55_D1	Infection Day6
mm39-Ptpn11	2.90028e-22	1.83569e-20	INF_H303_M_Ctrl_Brain_GEX53_A1	Controls
mm39-Abhd17a	2.0945e-22	1.84092e-20	INF_H310_F_Day6_Brain_GEX53_D1	Infection Day6
mm39-Riiad1	2.9095e-22	1.84094e-20	INF_H303_M_Ctrl_Brain_GEX53_A1	Controls
mm39-Eif4g2	2.77963e-22	1.84124e-20	INF_H299_M_Day6_Brain_GEX53_B1	Infection Day6
mm39-Fbll1	2.73309e-22	1.84414e-20	INF_H306_F_Ctrl_Brain_GEX55_B1	Controls
mm39-Hecw2	2.94154e-22	1.86062e-20	INF_H303_M_Ctrl_Brain_GEX53_A1	Controls
mm39-Ndufa7	3.4087e-22	1.86123e-20	INF_H311_F_Day6_Brain_GEX55_C1	Infection Day6
mm39-Yaf2	2.76302e-22	1.86367e-20	INF_H306_F_Ctrl_Brain_GEX55_B1	Controls
mm39-Nupr1	2.95841e-22	1.87071e-20	INF_H303_M_Ctrl_Brain_GEX53_A1	Controls
mm39-Ssx2ip	2.78801e-22	1.87985e-20	INF_H306_F_Ctrl_Brain_GEX55_B1	Controls
mm39-Psmc5	3.44738e-22	1.88186e-20	INF_H311_F_Day6_Brain_GEX55_C1	Infection Day6
mm39-Cnn3	2.79456e-22	1.88359e-20	INF_H306_F_Ctrl_Brain_GEX55_B1	Controls
mm39-Ppp1r37	2.71682e-22	1.88512e-20	INF_H304_M_Ctrl_Brain_GEX53_C1	Controls
mm39-Lrrc10b	2.80885e-22	1.89255e-20	INF_H306_F_Ctrl_Brain_GEX55_B1	Controls
mm39-Cetn4	2.99544e-22	1.89353e-20	INF_H303_M_Ctrl_Brain_GEX53_A1	Controls
mm39-Cox6b2	2.15921e-22	1.89697e-20	INF_H310_F_Day6_Brain_GEX53_D1	Infection Day6
mm39-Ahdc1	2.81749e-22	1.8977e-20	INF_H306_F_Ctrl_Brain_GEX55_B1	Controls
mm39-Rftn1	3.06735e-22	1.9236e-20	INF_H309_F_Day6_Brain_GEX55_D1	Infection Day6
mm39-Map7d1	3.05116e-22	1.92814e-20	INF_H303_M_Ctrl_Brain_GEX53_A1	Controls
mm39-Slc17a5	2.87329e-22	1.93459e-20	INF_H306_F_Ctrl_Brain_GEX55_B1	Controls
mm39-Dock10	3.08832e-22	1.93557e-20	INF_H309_F_Day6_Brain_GEX55_D1	Infection Day6
mm39-Inpp5k	3.08801e-22	1.93557e-20	INF_H309_F_Day6_Brain_GEX55_D1	Infection Day6
mm39-Fbxl5	3.55774e-22	1.9416e-20	INF_H311_F_Day6_Brain_GEX55_C1	Infection Day6
mm39-Map1b	3.10958e-22	1.94829e-20	INF_H309_F_Day6_Brain_GEX55_D1	Infection Day6
mm39-Gpr173	2.89469e-22	1.9483e-20	INF_H306_F_Ctrl_Brain_GEX55_B1	Controls
mm39-Wdr77	3.579e-22	1.95269e-20	INF_H311_F_Day6_Brain_GEX55_C1	Infection Day6
mm39-Rps15a	2.90767e-22	1.95634e-20	INF_H306_F_Ctrl_Brain_GEX55_B1	Controls
mm39-Trappc6b	3.60929e-22	1.9687e-20	INF_H311_F_Day6_Brain_GEX55_C1	Infection Day6
mm39-Prkaa2	2.83929e-22	1.96873e-20	INF_H304_M_Ctrl_Brain_GEX53_C1	Controls
mm39-Ralgds	2.83913e-22	1.96873e-20	INF_H304_M_Ctrl_Brain_GEX53_C1	Controls
mm39-Slc45a4	3.61112e-22	1.96918e-20	INF_H311_F_Day6_Brain_GEX55_C1	Infection Day6
mm39-Dnajc27	2.9762e-22	1.97081e-20	INF_H299_M_Day6_Brain_GEX53_B1	Infection Day6
mm39-Ltbp3	3.12041e-22	1.97128e-20	INF_H303_M_Ctrl_Brain_GEX53_A1	Controls
mm39-Bend5	2.24503e-22	1.97152e-20	INF_H310_F_Day6_Brain_GEX53_D1	Infection Day6
mm39-Usp42	2.8567e-22	1.98011e-20	INF_H304_M_Ctrl_Brain_GEX53_C1	Controls
mm39-Mok	2.94412e-22	1.98016e-20	INF_H306_F_Ctrl_Brain_GEX55_B1	Controls
mm39-Eya1	2.87097e-22	1.98932e-20	INF_H304_M_Ctrl_Brain_GEX53_C1	Controls
mm39-Pfdn5	3.18948e-22	1.99774e-20	INF_H309_F_Day6_Brain_GEX55_D1	Infection Day6
mm39-Sntb2	2.89248e-22	2.00353e-20	INF_H304_M_Ctrl_Brain_GEX53_C1	Controls
mm39-Il12a	3.17313e-22	2.00396e-20	INF_H303_M_Ctrl_Brain_GEX53_A1	Controls
mm39-Txn1	3.67605e-22	2.00407e-20	INF_H311_F_Day6_Brain_GEX55_C1	Infection Day6
mm39-Pxylp1	3.17728e-22	2.00595e-20	INF_H303_M_Ctrl_Brain_GEX53_A1	Controls
mm39-Rwdd3	3.21696e-22	2.01434e-20	INF_H309_F_Day6_Brain_GEX55_D1	Infection Day6
mm39-Cep83os	3.22265e-22	2.01728e-20	INF_H309_F_Day6_Brain_GEX55_D1	Infection Day6
mm39-Lysmd4	3.0516e-22	2.02008e-20	INF_H299_M_Day6_Brain_GEX53_B1	Infection Day6
mm39-Plekha5	3.20679e-22	2.02394e-20	INF_H303_M_Ctrl_Brain_GEX53_A1	Controls
mm39-Nudt3	3.22781e-22	2.03657e-20	INF_H303_M_Ctrl_Brain_GEX53_A1	Controls
mm39-Osbpl6	3.03144e-22	2.03816e-20	INF_H306_F_Ctrl_Brain_GEX55_B1	Controls
mm39-Cox17	3.26162e-22	2.04106e-20	INF_H309_F_Day6_Brain_GEX55_D1	Infection Day6
mm39-Zfand5	2.33137e-22	2.04646e-20	INF_H310_F_Day6_Brain_GEX53_D1	Infection Day6
mm39-Chac1	3.27129e-22	2.04648e-20	INF_H309_F_Day6_Brain_GEX55_D1	Infection Day6
mm39-Muc3a	3.25435e-22	2.05267e-20	INF_H303_M_Ctrl_Brain_GEX53_A1	Controls
mm39-Pdss1	3.29442e-22	2.06032e-20	INF_H309_F_Day6_Brain_GEX55_D1	Infection Day6
mm39-Mirg	3.2685e-22	2.06094e-20	INF_H303_M_Ctrl_Brain_GEX53_A1	Controls
mm39-Ift52	3.06958e-22	2.06307e-20	INF_H306_F_Ctrl_Brain_GEX55_B1	Controls
mm39-Pak3	3.12033e-22	2.06491e-20	INF_H299_M_Day6_Brain_GEX53_B1	Infection Day6
mm39-Nab2	3.79211e-22	2.0668e-20	INF_H311_F_Day6_Brain_GEX55_C1	Infection Day6
mm39-Ankrd42	3.31132e-22	2.07025e-20	INF_H309_F_Day6_Brain_GEX55_D1	Infection Day6
mm39-Plekhd1	2.36107e-22	2.07163e-20	INF_H310_F_Day6_Brain_GEX53_D1	Infection Day6
mm39-Tmem74b	3.80734e-22	2.07456e-20	INF_H311_F_Day6_Brain_GEX55_C1	Infection Day6
mm39-Bcl9	3.08887e-22	2.0753e-20	INF_H306_F_Ctrl_Brain_GEX55_B1	Controls
mm39-H1f0	3.32863e-22	2.08044e-20	INF_H309_F_Day6_Brain_GEX55_D1	Infection Day6
mm39-Rhbdl1	3.10859e-22	2.08781e-20	INF_H306_F_Ctrl_Brain_GEX55_B1	Controls
mm39-Fam43b	3.01779e-22	2.08961e-20	INF_H304_M_Ctrl_Brain_GEX53_C1	Controls
mm39-Cuedc1	3.34481e-22	2.08991e-20	INF_H309_F_Day6_Brain_GEX55_D1	Infection Day6
mm39-Ubr3	3.16021e-22	2.09062e-20	INF_H299_M_Day6_Brain_GEX53_B1	Infection Day6
mm39-Tmsb15b1	3.12567e-22	2.09853e-20	INF_H306_F_Ctrl_Brain_GEX55_B1	Controls
mm39-Rapgef2	3.34516e-22	2.10863e-20	INF_H303_M_Ctrl_Brain_GEX53_A1	Controls
mm39-Syndig1l	3.14309e-22	2.10948e-20	INF_H306_F_Ctrl_Brain_GEX55_B1	Controls
mm39-Kcnip1	3.39002e-22	2.11751e-20	INF_H309_F_Day6_Brain_GEX55_D1	Infection Day6
mm39-Atrnl1	3.06063e-22	2.11854e-20	INF_H304_M_Ctrl_Brain_GEX53_C1	Controls
mm39-Dnajb1	2.41605e-22	2.11896e-20	INF_H310_F_Day6_Brain_GEX53_D1	Infection Day6
mm39-Dmtf1	3.39383e-22	2.11925e-20	INF_H309_F_Day6_Brain_GEX55_D1	Infection Day6
mm39-Setbp1	3.20903e-22	2.12223e-20	INF_H299_M_Day6_Brain_GEX53_B1	Infection Day6
mm39-Rspo2	2.43083e-22	2.131e-20	INF_H310_F_Day6_Brain_GEX53_D1	Infection Day6
mm39-Ddx19b	3.38683e-22	2.13422e-20	INF_H303_M_Ctrl_Brain_GEX53_A1	Controls
mm39-Dynlrb1	3.18202e-22	2.13484e-20	INF_H306_F_Ctrl_Brain_GEX55_B1	Controls
mm39-Prrg1	3.08743e-22	2.13635e-20	INF_H304_M_Ctrl_Brain_GEX53_C1	Controls
mm39-Mybpc1	3.43042e-22	2.14144e-20	INF_H309_F_Day6_Brain_GEX55_D1	Infection Day6
mm39-Ankrd34a	3.43721e-22	2.14502e-20	INF_H309_F_Day6_Brain_GEX55_D1	Infection Day6
mm39-Atp2a1	3.10235e-22	2.14593e-20	INF_H304_M_Ctrl_Brain_GEX53_C1	Controls
mm39-Ist1	3.94239e-22	2.14759e-20	INF_H311_F_Day6_Brain_GEX55_C1	Infection Day6
mm39-Nmb	3.44257e-22	2.14771e-20	INF_H309_F_Day6_Brain_GEX55_D1	Infection Day6
mm39-Ighg2c	2.45377e-22	2.15018e-20	INF_H310_F_Day6_Brain_GEX53_D1	Infection Day6
mm39-Srsf12	3.25497e-22	2.15191e-20	INF_H299_M_Day6_Brain_GEX53_B1	Infection Day6
mm39-Desi1	2.4603e-22	2.15498e-20	INF_H310_F_Day6_Brain_GEX53_D1	Infection Day6
mm39-Med14	3.46441e-22	2.16006e-20	INF_H309_F_Day6_Brain_GEX55_D1	Infection Day6
mm39-Tpbg	3.46447e-22	2.16006e-20	INF_H309_F_Day6_Brain_GEX55_D1	Infection Day6
mm39-Gnaz	3.44227e-22	2.16848e-20	INF_H303_M_Ctrl_Brain_GEX53_A1	Controls
mm39-Sqstm1	2.48469e-22	2.17541e-20	INF_H310_F_Day6_Brain_GEX53_D1	Infection Day6
mm39-Apba2	3.49437e-22	2.17804e-20	INF_H309_F_Day6_Brain_GEX55_D1	Infection Day6
mm39-Prdx4	3.30084e-22	2.18154e-20	INF_H299_M_Day6_Brain_GEX53_B1	Infection Day6
mm39-Slc6a1	3.25964e-22	2.18614e-20	INF_H306_F_Ctrl_Brain_GEX55_B1	Controls
mm39-Gramd1a	3.51124e-22	2.18788e-20	INF_H309_F_Day6_Brain_GEX55_D1	Infection Day6
mm39-Dctn3	3.2922e-22	2.2072e-20	INF_H306_F_Ctrl_Brain_GEX55_B1	Controls
mm39-Get1	3.50832e-22	2.20939e-20	INF_H303_M_Ctrl_Brain_GEX53_A1	Controls
mm39-Atxn7l2	4.06621e-22	2.21446e-20	INF_H311_F_Day6_Brain_GEX55_C1	Infection Day6
mm39-Marcksl1	3.52675e-22	2.2203e-20	INF_H303_M_Ctrl_Brain_GEX53_A1	Controls
mm39-Maf	2.541e-22	2.22375e-20	INF_H310_F_Day6_Brain_GEX53_D1	Infection Day6
mm39-Cdc37l1	3.38077e-22	2.23364e-20	INF_H299_M_Day6_Brain_GEX53_B1	Infection Day6
mm39-Epm2aip1	3.39703e-22	2.24365e-20	INF_H299_M_Day6_Brain_GEX53_B1	Infection Day6
mm39-Dars2	3.56791e-22	2.2455e-20	INF_H303_M_Ctrl_Brain_GEX53_A1	Controls
mm39-Fam149a	3.409e-22	2.25083e-20	INF_H299_M_Day6_Brain_GEX53_B1	Infection Day6
mm39-Ahcy	4.14024e-22	2.25419e-20	INF_H311_F_Day6_Brain_GEX55_C1	Infection Day6
mm39-Ano2	2.57873e-22	2.25515e-20	INF_H310_F_Day6_Brain_GEX53_D1	Infection Day6
mm39-Clip1	2.5791e-22	2.25515e-20	INF_H310_F_Day6_Brain_GEX53_D1	Infection Day6
mm39-Aif1l	3.37228e-22	2.26009e-20	INF_H306_F_Ctrl_Brain_GEX55_B1	Controls
mm39-A930012L18Rik	3.37615e-22	2.26027e-20	INF_H306_F_Ctrl_Brain_GEX55_B1	Controls
mm39-B930095G15Rik	3.37381e-22	2.26027e-20	INF_H306_F_Ctrl_Brain_GEX55_B1	Controls
mm39-Btf3l4	3.37591e-22	2.26027e-20	INF_H306_F_Ctrl_Brain_GEX55_B1	Controls
mm39-Dpysl2	4.15436e-22	2.26129e-20	INF_H311_F_Day6_Brain_GEX55_C1	Infection Day6
mm39-Armt1	3.42802e-22	2.26265e-20	INF_H299_M_Day6_Brain_GEX53_B1	Infection Day6
mm39-Lgr5	3.60073e-22	2.26546e-20	INF_H303_M_Ctrl_Brain_GEX53_A1	Controls
mm39-Lyrm9	4.16582e-22	2.26694e-20	INF_H311_F_Day6_Brain_GEX55_C1	Infection Day6
mm39-Gramd4	3.39943e-22	2.27505e-20	INF_H306_F_Ctrl_Brain_GEX55_B1	Controls
mm39-Ncoa1	4.18328e-22	2.27584e-20	INF_H311_F_Day6_Brain_GEX55_C1	Infection Day6
mm39-Spg20	4.21033e-22	2.28996e-20	INF_H311_F_Day6_Brain_GEX55_C1	Infection Day6
mm39-Tmed8	3.42314e-22	2.29011e-20	INF_H306_F_Ctrl_Brain_GEX55_B1	Controls
mm39-Frs3	3.66088e-22	2.30258e-20	INF_H303_M_Ctrl_Brain_GEX53_A1	Controls
mm39-Cdo1	3.3332e-22	2.30482e-20	INF_H304_M_Ctrl_Brain_GEX53_C1	Controls
mm39-Nceh1	3.50673e-22	2.31386e-20	INF_H299_M_Day6_Brain_GEX53_B1	Infection Day6
mm39-Crh	3.71475e-22	2.31399e-20	INF_H309_F_Day6_Brain_GEX55_D1	Infection Day6
mm39-D930019O06Rik	3.7181e-22	2.31537e-20	INF_H309_F_Day6_Brain_GEX55_D1	Infection Day6
mm39-Nfkbia	4.27087e-22	2.32229e-20	INF_H311_F_Day6_Brain_GEX55_C1	Infection Day6
mm39-Zfp827	3.52276e-22	2.32369e-20	INF_H299_M_Day6_Brain_GEX53_B1	Infection Day6
mm39-Tln2	4.27935e-22	2.32629e-20	INF_H311_F_Day6_Brain_GEX55_C1	Infection Day6
mm39-Thy1	3.70261e-22	2.32809e-20	INF_H303_M_Ctrl_Brain_GEX53_A1	Controls
mm39-Msra	2.66531e-22	2.32953e-20	INF_H310_F_Day6_Brain_GEX53_D1	Infection Day6
mm39-Efna5	3.37951e-22	2.33604e-20	INF_H304_M_Ctrl_Brain_GEX53_C1	Controls
mm39-Cd59a	3.54483e-22	2.33749e-20	INF_H299_M_Day6_Brain_GEX53_B1	Infection Day6
mm39-Larp7	3.75698e-22	2.36154e-20	INF_H303_M_Ctrl_Brain_GEX53_A1	Controls
mm39-Tmod1	3.42504e-22	2.36669e-20	INF_H304_M_Ctrl_Brain_GEX53_C1	Controls
mm39-Wsb1	4.36462e-22	2.37203e-20	INF_H311_F_Day6_Brain_GEX55_C1	Infection Day6
mm39-Gm20033	3.7791e-22	2.3747e-20	INF_H303_M_Ctrl_Brain_GEX53_A1	Controls
mm39-Myh3	3.8393e-22	2.39012e-20	INF_H309_F_Day6_Brain_GEX55_D1	Infection Day6
mm39-Ints2	4.40446e-22	2.39306e-20	INF_H311_F_Day6_Brain_GEX55_C1	Infection Day6
mm39-Suv39h2	3.59004e-22	2.40091e-20	INF_H306_F_Ctrl_Brain_GEX55_B1	Controls
mm39-Gpr27	3.82317e-22	2.40164e-20	INF_H303_M_Ctrl_Brain_GEX53_A1	Controls
mm39-Oat	3.82943e-22	2.40482e-20	INF_H303_M_Ctrl_Brain_GEX53_A1	Controls
mm39-Ptp4a3	3.83096e-22	2.40503e-20	INF_H303_M_Ctrl_Brain_GEX53_A1	Controls
mm39-Diaph1	3.48603e-22	2.40801e-20	INF_H304_M_Ctrl_Brain_GEX53_C1	Controls
mm39-Cntnap5a	3.65309e-22	2.4081e-20	INF_H299_M_Day6_Brain_GEX53_B1	Infection Day6
mm39-Agmat	3.65493e-22	2.40853e-20	INF_H299_M_Day6_Brain_GEX53_B1	Infection Day6
mm39-Idh3a	4.45473e-22	2.41974e-20	INF_H311_F_Day6_Brain_GEX55_C1	Infection Day6
mm39-Six3os1	3.67916e-22	2.42372e-20	INF_H299_M_Day6_Brain_GEX53_B1	Infection Day6
mm39-Wdr73	2.78756e-22	2.43533e-20	INF_H310_F_Day6_Brain_GEX53_D1	Infection Day6
mm39-Spire2	4.50161e-22	2.44457e-20	INF_H311_F_Day6_Brain_GEX55_C1	Infection Day6
mm39-Inhba	3.65787e-22	2.4454e-20	INF_H306_F_Ctrl_Brain_GEX55_B1	Controls
mm39-Adamts13	3.66555e-22	2.44967e-20	INF_H306_F_Ctrl_Brain_GEX55_B1	Controls
mm39-Adipor2	3.67574e-22	2.45561e-20	INF_H306_F_Ctrl_Brain_GEX55_B1	Controls
mm39-Zdhhc22	3.73332e-22	2.4586e-20	INF_H299_M_Day6_Brain_GEX53_B1	Infection Day6
mm39-Etv1	3.69173e-22	2.46543e-20	INF_H306_F_Ctrl_Brain_GEX55_B1	Controls
mm39-Kti12	3.9707e-22	2.47116e-20	INF_H309_F_Day6_Brain_GEX55_D1	Infection Day6
mm39-Kpna4	3.58178e-22	2.47329e-20	INF_H304_M_Ctrl_Brain_GEX53_C1	Controls
mm39-Psd2	3.59411e-22	2.48095e-20	INF_H304_M_Ctrl_Brain_GEX53_C1	Controls
mm39-Armc10	3.60515e-22	2.48771e-20	INF_H304_M_Ctrl_Brain_GEX53_C1	Controls
mm39-Parp1	3.96558e-22	2.48876e-20	INF_H303_M_Ctrl_Brain_GEX53_A1	Controls
mm39-St7	4.58456e-22	2.48897e-20	INF_H311_F_Day6_Brain_GEX55_C1	Infection Day6
mm39-Tecpr2	4.01265e-22	2.49651e-20	INF_H309_F_Day6_Brain_GEX55_D1	Infection Day6
mm39-3110040N11Rik	2.86484e-22	2.50177e-20	INF_H310_F_Day6_Brain_GEX53_D1	Infection Day6
mm39-Cetn2	3.99162e-22	2.50432e-20	INF_H303_M_Ctrl_Brain_GEX53_A1	Controls
mm39-Lratd2	3.99888e-22	2.50809e-20	INF_H303_M_Ctrl_Brain_GEX53_A1	Controls
mm39-Kcnq3	4.03354e-22	2.50874e-20	INF_H309_F_Day6_Brain_GEX55_D1	Infection Day6
mm39-Flrt3	4.03647e-22	2.5098e-20	INF_H309_F_Day6_Brain_GEX55_D1	Infection Day6
mm39-Med6	4.00636e-22	2.512e-20	INF_H303_M_Ctrl_Brain_GEX53_A1	Controls
mm39-Use1	2.88427e-22	2.51765e-20	INF_H310_F_Day6_Brain_GEX53_D1	Infection Day6
mm39-Ddx25	4.05302e-22	2.51933e-20	INF_H309_F_Day6_Brain_GEX55_D1	Infection Day6
mm39-Eif2s3x	2.89125e-22	2.52266e-20	INF_H310_F_Day6_Brain_GEX53_D1	Infection Day6
mm39-Cdk2ap1	3.78672e-22	2.52797e-20	INF_H306_F_Ctrl_Brain_GEX55_B1	Controls
mm39-Emilin2	3.68391e-22	2.54079e-20	INF_H304_M_Ctrl_Brain_GEX53_C1	Controls
mm39-Tspan6	3.68459e-22	2.54079e-20	INF_H304_M_Ctrl_Brain_GEX53_C1	Controls
mm39-Psmb8	4.10309e-22	2.54968e-20	INF_H309_F_Day6_Brain_GEX55_D1	Infection Day6
mm39-Cep19	3.885e-22	2.55767e-20	INF_H299_M_Day6_Brain_GEX53_B1	Infection Day6
mm39-Rassf2	4.13858e-22	2.57095e-20	INF_H309_F_Day6_Brain_GEX55_D1	Infection Day6
mm39-Eps8	4.14194e-22	2.57225e-20	INF_H309_F_Day6_Brain_GEX55_D1	Infection Day6
mm39-Jakmip2	3.91478e-22	2.57644e-20	INF_H299_M_Day6_Brain_GEX53_B1	Infection Day6
mm39-Kcnj5	3.93147e-22	2.58579e-20	INF_H299_M_Day6_Brain_GEX53_B1	Infection Day6
mm39-Pttg1ip	3.93151e-22	2.58579e-20	INF_H299_M_Day6_Brain_GEX53_B1	Infection Day6
mm39-Ppat	4.77122e-22	2.58964e-20	INF_H311_F_Day6_Brain_GEX55_C1	Infection Day6
mm39-Wnt3	4.77684e-22	2.59201e-20	INF_H311_F_Day6_Brain_GEX55_C1	Infection Day6
mm39-Med8	4.13762e-22	2.59349e-20	INF_H303_M_Ctrl_Brain_GEX53_A1	Controls
mm39-Gm56861	4.18187e-22	2.59626e-20	INF_H309_F_Day6_Brain_GEX55_D1	Infection Day6
mm39-Ogfod1	3.95397e-22	2.59972e-20	INF_H299_M_Day6_Brain_GEX53_B1	Infection Day6
mm39-Nol7	4.80315e-22	2.60561e-20	INF_H311_F_Day6_Brain_GEX55_C1	Infection Day6
mm39-Lxn	3.79067e-22	2.61303e-20	INF_H304_M_Ctrl_Brain_GEX53_C1	Controls
mm39-Kri1	4.17203e-22	2.61424e-20	INF_H303_M_Ctrl_Brain_GEX53_A1	Controls
mm39-Grm7	3.79415e-22	2.61453e-20	INF_H304_M_Ctrl_Brain_GEX53_C1	Controls
mm39-B3galnt1	4.84088e-22	2.6254e-20	INF_H311_F_Day6_Brain_GEX55_C1	Infection Day6
mm39-Ctxn3	4.23031e-22	2.62554e-20	INF_H309_F_Day6_Brain_GEX55_D1	Infection Day6
mm39-Trpc7	4.84543e-22	2.62719e-20	INF_H311_F_Day6_Brain_GEX55_C1	Infection Day6
mm39-Brdt	4.21583e-22	2.64087e-20	INF_H303_M_Ctrl_Brain_GEX53_A1	Controls
mm39-Myl12b	4.21854e-22	2.64174e-20	INF_H303_M_Ctrl_Brain_GEX53_A1	Controls
mm39-Tmem94	4.88899e-22	2.65012e-20	INF_H311_F_Day6_Brain_GEX55_C1	Infection Day6
mm39-Gm5148	4.89626e-22	2.65337e-20	INF_H311_F_Day6_Brain_GEX55_C1	Infection Day6
mm39-Gm20712	4.03746e-22	2.65376e-20	INF_H299_M_Day6_Brain_GEX53_B1	Infection Day6
mm39-Hspa12a	4.91448e-22	2.66255e-20	INF_H311_F_Day6_Brain_GEX55_C1	Infection Day6
mm39-Lrrc57	4.98267e-22	2.6988e-20	INF_H311_F_Day6_Brain_GEX55_C1	Infection Day6
mm39-Comt	4.99609e-22	2.70536e-20	INF_H311_F_Day6_Brain_GEX55_C1	Infection Day6
mm39-Abhd17c	3.10606e-22	2.70892e-20	INF_H310_F_Day6_Brain_GEX53_D1	Infection Day6
mm39-Psmb6	4.06393e-22	2.71207e-20	INF_H306_F_Ctrl_Brain_GEX55_B1	Controls
mm39-Tnfaip8l3	3.11351e-22	2.71426e-20	INF_H310_F_Day6_Brain_GEX53_D1	Infection Day6
mm39-Insyn2b	3.95256e-22	2.72276e-20	INF_H304_M_Ctrl_Brain_GEX53_C1	Controls
mm39-Dpysl3	5.03985e-22	2.72836e-20	INF_H311_F_Day6_Brain_GEX55_C1	Infection Day6
mm39-Sema3f	4.41242e-22	2.73773e-20	INF_H309_F_Day6_Brain_GEX55_D1	Infection Day6
mm39-Gm47163	4.41779e-22	2.74023e-20	INF_H309_F_Day6_Brain_GEX55_D1	Infection Day6
mm39-Pdlim1	4.17289e-22	2.74189e-20	INF_H299_M_Day6_Brain_GEX53_B1	Infection Day6
mm39-Dlx1as	5.06991e-22	2.74392e-20	INF_H311_F_Day6_Brain_GEX55_C1	Infection Day6
mm39-Vegfd	3.14928e-22	2.74426e-20	INF_H310_F_Day6_Brain_GEX53_D1	Infection Day6
mm39-Nars2	4.11951e-22	2.74819e-20	INF_H306_F_Ctrl_Brain_GEX55_B1	Controls
mm39-Gm35748	5.07926e-22	2.74827e-20	INF_H311_F_Day6_Brain_GEX55_C1	Infection Day6
mm39-Ndfip2	4.40405e-22	2.75705e-20	INF_H303_M_Ctrl_Brain_GEX53_A1	Controls
mm39-Twf2	4.03094e-22	2.7758e-20	INF_H304_M_Ctrl_Brain_GEX53_C1	Controls
mm39-Cdhr2	4.23529e-22	2.782e-20	INF_H299_M_Day6_Brain_GEX53_B1	Infection Day6
mm39-Magi3	4.05355e-22	2.7904e-20	INF_H304_M_Ctrl_Brain_GEX53_C1	Controls
mm39-Zfp3	4.07781e-22	2.80614e-20	INF_H304_M_Ctrl_Brain_GEX53_C1	Controls
mm39-Myo7a	4.50739e-22	2.82086e-20	INF_H303_M_Ctrl_Brain_GEX53_A1	Controls
mm39-Pgap1	4.10105e-22	2.82116e-20	INF_H304_M_Ctrl_Brain_GEX53_C1	Controls
mm39-Adgrd1	4.52353e-22	2.83008e-20	INF_H303_M_Ctrl_Brain_GEX53_A1	Controls
mm39-Enpp4	4.24569e-22	2.83137e-20	INF_H306_F_Ctrl_Brain_GEX55_B1	Controls
mm39-St7	4.24814e-22	2.832e-20	INF_H306_F_Ctrl_Brain_GEX55_B1	Controls
mm39-Oasl2	5.24202e-22	2.83559e-20	INF_H311_F_Day6_Brain_GEX55_C1	Infection Day6
mm39-Il12a	4.12629e-22	2.83755e-20	INF_H304_M_Ctrl_Brain_GEX53_C1	Controls
mm39-Chmp5	4.14355e-22	2.84845e-20	INF_H304_M_Ctrl_Brain_GEX53_C1	Controls
mm39-Cacna2d2	4.35337e-22	2.85864e-20	INF_H299_M_Day6_Brain_GEX53_B1	Infection Day6
mm39-Lmo1	3.29962e-22	2.87404e-20	INF_H310_F_Day6_Brain_GEX53_D1	Infection Day6
mm39-Foxb1	4.62681e-22	2.8938e-20	INF_H303_M_Ctrl_Brain_GEX53_A1	Controls
mm39-Mthfd2l	4.67222e-22	2.89717e-20	INF_H309_F_Day6_Brain_GEX55_D1	Infection Day6
mm39-Dock10	5.35913e-22	2.8982e-20	INF_H311_F_Day6_Brain_GEX55_C1	Infection Day6
mm39-Hook2	4.35706e-22	2.90302e-20	INF_H306_F_Ctrl_Brain_GEX55_B1	Controls
mm39-Meig1	4.35775e-22	2.90302e-20	INF_H306_F_Ctrl_Brain_GEX55_B1	Controls
mm39-Tdrp	4.23495e-22	2.91028e-20	INF_H304_M_Ctrl_Brain_GEX53_C1	Controls
mm39-Klhl4	4.24534e-22	2.91642e-20	INF_H304_M_Ctrl_Brain_GEX53_C1	Controls
mm39-Snhg15	4.27842e-22	2.93813e-20	INF_H304_M_Ctrl_Brain_GEX53_C1	Controls
mm39-Gpr12	4.4132e-22	2.93893e-20	INF_H306_F_Ctrl_Brain_GEX55_B1	Controls
mm39-Gm56861	4.29091e-22	2.9457e-20	INF_H304_M_Ctrl_Brain_GEX53_C1	Controls
mm39-Pvr	4.75614e-22	2.94832e-20	INF_H309_F_Day6_Brain_GEX55_D1	Infection Day6
mm39-Trnt1	4.43092e-22	2.94968e-20	INF_H306_F_Ctrl_Brain_GEX55_B1	Controls
mm39-Mpc1	4.72882e-22	2.95668e-20	INF_H303_M_Ctrl_Brain_GEX53_A1	Controls
mm39-Lrrc20	4.45253e-22	2.96302e-20	INF_H306_F_Ctrl_Brain_GEX55_B1	Controls
mm39-Isca2	5.48677e-22	2.96646e-20	INF_H311_F_Day6_Brain_GEX55_C1	Infection Day6
mm39-Rab35	4.46471e-22	2.97008e-20	INF_H306_F_Ctrl_Brain_GEX55_B1	Controls
mm39-Gm20754	5.51159e-22	2.9791e-20	INF_H311_F_Day6_Brain_GEX55_C1	Infection Day6
mm39-Zfp668	4.83523e-22	2.99643e-20	INF_H309_F_Day6_Brain_GEX55_D1	Infection Day6
mm39-Fkbp5	4.79943e-22	2.99989e-20	INF_H303_M_Ctrl_Brain_GEX53_A1	Controls
mm39-Vps51	5.56195e-22	3.00555e-20	INF_H311_F_Day6_Brain_GEX55_C1	Infection Day6
mm39-Drc1	5.57124e-22	3.00979e-20	INF_H311_F_Day6_Brain_GEX55_C1	Infection Day6
mm39-Sobp	3.45905e-22	3.01162e-20	INF_H310_F_Day6_Brain_GEX53_D1	Infection Day6
mm39-Znfx1	4.38983e-22	3.01258e-20	INF_H304_M_Ctrl_Brain_GEX53_C1	Controls
mm39-Sdcbp	3.4641e-22	3.01472e-20	INF_H310_F_Day6_Brain_GEX53_D1	Infection Day6
mm39-Gabrg3	4.60911e-22	3.0256e-20	INF_H299_M_Day6_Brain_GEX53_B1	Infection Day6
mm39-Nfil3	4.42207e-22	3.03367e-20	INF_H304_M_Ctrl_Brain_GEX53_C1	Controls
mm39-Ccdc22	4.64012e-22	3.04498e-20	INF_H299_M_Day6_Brain_GEX53_B1	Infection Day6
mm39-As3mt	4.95834e-22	3.07179e-20	INF_H309_F_Day6_Brain_GEX55_D1	Infection Day6
mm39-Myh3	4.91836e-22	3.07327e-20	INF_H303_M_Ctrl_Brain_GEX53_A1	Controls
mm39-Cpm	5.69123e-22	3.07382e-20	INF_H311_F_Day6_Brain_GEX55_C1	Infection Day6
mm39-Sorcs2	4.93512e-22	3.08278e-20	INF_H303_M_Ctrl_Brain_GEX53_A1	Controls
mm39-Prex1	4.70043e-22	3.08356e-20	INF_H299_M_Day6_Brain_GEX53_B1	Infection Day6
mm39-Pla2g15	5.71413e-22	3.08539e-20	INF_H311_F_Day6_Brain_GEX55_C1	Infection Day6
mm39-Ccdc85b	3.55616e-22	3.09352e-20	INF_H310_F_Day6_Brain_GEX53_D1	Infection Day6
mm39-Inpp5a	3.56294e-22	3.09809e-20	INF_H310_F_Day6_Brain_GEX53_D1	Infection Day6
mm39-Porcn	3.56605e-22	3.09947e-20	INF_H310_F_Day6_Brain_GEX53_D1	Infection Day6
mm39-Prr16	4.67532e-22	3.10909e-20	INF_H306_F_Ctrl_Brain_GEX55_B1	Controls
mm39-Pcdhb12	5.0046e-22	3.12521e-20	INF_H303_M_Ctrl_Brain_GEX53_A1	Controls
mm39-Mis18a	5.01234e-22	3.12907e-20	INF_H303_M_Ctrl_Brain_GEX53_A1	Controls
mm39-Dus1l	5.81935e-22	3.14139e-20	INF_H311_F_Day6_Brain_GEX55_C1	Infection Day6
mm39-2610021A01Rik	5.09378e-22	3.15474e-20	INF_H309_F_Day6_Brain_GEX55_D1	Infection Day6
mm39-Psme1	4.63804e-22	3.18074e-20	INF_H304_M_Ctrl_Brain_GEX53_C1	Controls
mm39-Cntn3	4.78566e-22	3.18135e-20	INF_H306_F_Ctrl_Brain_GEX55_B1	Controls
mm39-Epb41l4b	5.16167e-22	3.19583e-20	INF_H309_F_Day6_Brain_GEX55_D1	Infection Day6
mm39-Jun	4.87402e-22	3.19641e-20	INF_H299_M_Day6_Brain_GEX53_B1	Infection Day6
mm39-Habp4	5.13126e-22	3.20231e-20	INF_H303_M_Ctrl_Brain_GEX53_A1	Controls
mm39-Pgr15l	5.19002e-22	3.21241e-20	INF_H309_F_Day6_Brain_GEX55_D1	Infection Day6
mm39-Etl4	3.72054e-22	3.23236e-20	INF_H310_F_Day6_Brain_GEX53_D1	Infection Day6
mm39-Thnsl1	4.87282e-22	3.23815e-20	INF_H306_F_Ctrl_Brain_GEX55_B1	Controls
mm39-Ndufs5	4.88362e-22	3.24418e-20	INF_H306_F_Ctrl_Brain_GEX55_B1	Controls
mm39-Gm13830	5.24845e-22	3.24759e-20	INF_H309_F_Day6_Brain_GEX55_D1	Infection Day6
mm39-Ankrd13b	4.95604e-22	3.24915e-20	INF_H299_M_Day6_Brain_GEX53_B1	Infection Day6
mm39-Parp12	6.0211e-22	3.24946e-20	INF_H311_F_Day6_Brain_GEX55_C1	Infection Day6
mm39-Ctu1	6.04034e-22	3.259e-20	INF_H311_F_Day6_Brain_GEX55_C1	Infection Day6
mm39-Ptpru	4.75576e-22	3.26035e-20	INF_H304_M_Ctrl_Brain_GEX53_C1	Controls
mm39-Aldh1b1	4.9803e-22	3.26401e-20	INF_H299_M_Day6_Brain_GEX53_B1	Infection Day6
mm39-2810001G20Rik	5.30301e-22	3.28036e-20	INF_H309_F_Day6_Brain_GEX55_D1	Infection Day6
mm39-Ankrd34a	5.01455e-22	3.2854e-20	INF_H299_M_Day6_Brain_GEX53_B1	Infection Day6
mm39-Brf2	4.80939e-22	3.29599e-20	INF_H304_M_Ctrl_Brain_GEX53_C1	Controls
mm39-Kcnq2	3.79615e-22	3.29664e-20	INF_H310_F_Day6_Brain_GEX53_D1	Infection Day6
mm39-B3galnt2	5.04727e-22	3.30578e-20	INF_H299_M_Day6_Brain_GEX53_B1	Infection Day6
mm39-Ankrd13b	5.30831e-22	3.31178e-20	INF_H303_M_Ctrl_Brain_GEX53_A1	Controls
mm39-Insc	5.32791e-22	3.32298e-20	INF_H303_M_Ctrl_Brain_GEX53_A1	Controls
mm39-Emsy	5.33375e-22	3.32559e-20	INF_H303_M_Ctrl_Brain_GEX53_A1	Controls
mm39-Dleu7	5.08051e-22	3.32648e-20	INF_H299_M_Day6_Brain_GEX53_B1	Infection Day6
mm39-Trim11	6.19131e-22	3.33959e-20	INF_H311_F_Day6_Brain_GEX55_C1	Infection Day6
mm39-B2m	5.03006e-22	3.34029e-20	INF_H306_F_Ctrl_Brain_GEX55_B1	Controls
mm39-Pth1r	5.40606e-22	3.34309e-20	INF_H309_F_Day6_Brain_GEX55_D1	Infection Day6
mm39-Gm19412	5.41176e-22	3.3456e-20	INF_H309_F_Day6_Brain_GEX55_D1	Infection Day6
mm39-Kif3b	5.43664e-22	3.35997e-20	INF_H309_F_Day6_Brain_GEX55_D1	Infection Day6
mm39-Gm5089	5.39798e-22	3.36459e-20	INF_H303_M_Ctrl_Brain_GEX53_A1	Controls
mm39-Prkci	5.44979e-22	3.36707e-20	INF_H309_F_Day6_Brain_GEX55_D1	Infection Day6
mm39-Usp33	5.07923e-22	3.37175e-20	INF_H306_F_Ctrl_Brain_GEX55_B1	Controls
mm39-Marchf2	5.08983e-22	3.3776e-20	INF_H306_F_Ctrl_Brain_GEX55_B1	Controls
mm39-Rell2	5.1671e-22	3.3821e-20	INF_H299_M_Day6_Brain_GEX53_B1	Infection Day6
mm39-Dlx1	5.18384e-22	3.39196e-20	INF_H299_M_Day6_Brain_GEX53_B1	Infection Day6
mm39-Mkx	3.91326e-22	3.39689e-20	INF_H310_F_Day6_Brain_GEX53_D1	Infection Day6
mm39-Tmem63c	5.1316e-22	3.40413e-20	INF_H306_F_Ctrl_Brain_GEX55_B1	Controls
mm39-Ogdh	6.31822e-22	3.40717e-20	INF_H311_F_Day6_Brain_GEX55_C1	Infection Day6
mm39-Pla2g4e	5.14957e-22	3.41485e-20	INF_H306_F_Ctrl_Brain_GEX55_B1	Controls
mm39-Nrg3	3.93584e-22	3.41503e-20	INF_H310_F_Day6_Brain_GEX53_D1	Infection Day6
mm39-Kpna3	5.52914e-22	3.41507e-20	INF_H309_F_Day6_Brain_GEX55_D1	Infection Day6
mm39-Map3k5	6.33638e-22	3.41608e-20	INF_H311_F_Day6_Brain_GEX55_C1	Infection Day6
mm39-Zfp1	6.34504e-22	3.41987e-20	INF_H311_F_Day6_Brain_GEX55_C1	Infection Day6
mm39-Pcbp2	5.1624e-22	3.42215e-20	INF_H306_F_Ctrl_Brain_GEX55_B1	Controls
mm39-Lrrtm2	5.23276e-22	3.42287e-20	INF_H299_M_Day6_Brain_GEX53_B1	Infection Day6
mm39-Dhodh	5.5447e-22	3.42364e-20	INF_H309_F_Day6_Brain_GEX55_D1	Infection Day6
mm39-Ankrd13a	5.00245e-22	3.42596e-20	INF_H304_M_Ctrl_Brain_GEX53_C1	Controls
mm39-Ccnd2	5.00188e-22	3.42596e-20	INF_H304_M_Ctrl_Brain_GEX53_C1	Controls
mm39-Rtl1	5.58704e-22	3.44875e-20	INF_H309_F_Day6_Brain_GEX55_D1	Infection Day6
mm39-Oasl2	5.60619e-22	3.45952e-20	INF_H309_F_Day6_Brain_GEX55_D1	Infection Day6
mm39-Donson	5.58126e-22	3.47775e-20	INF_H303_M_Ctrl_Brain_GEX53_A1	Controls
mm39-Cdipt	5.08412e-22	3.4807e-20	INF_H304_M_Ctrl_Brain_GEX53_C1	Controls
mm39-Vstm5	5.68982e-22	3.51007e-20	INF_H309_F_Day6_Brain_GEX55_D1	Infection Day6
mm39-Tmsb15b2	5.69591e-22	3.51277e-20	INF_H309_F_Day6_Brain_GEX55_D1	Infection Day6
mm39-Crtc1	6.52263e-22	3.51468e-20	INF_H311_F_Day6_Brain_GEX55_C1	Infection Day6
mm39-Rnf216	5.38395e-22	3.52064e-20	INF_H299_M_Day6_Brain_GEX53_B1	Infection Day6
mm39-Kcna2	4.06711e-22	3.52742e-20	INF_H310_F_Day6_Brain_GEX53_D1	Infection Day6
mm39-Kcns3	6.57404e-22	3.54147e-20	INF_H311_F_Day6_Brain_GEX55_C1	Infection Day6
mm39-Med27	6.58262e-22	3.54518e-20	INF_H311_F_Day6_Brain_GEX55_C1	Infection Day6
mm39-Shc2	5.75357e-22	3.54726e-20	INF_H309_F_Day6_Brain_GEX55_D1	Infection Day6
mm39-Msh3	5.18537e-22	3.54881e-20	INF_H304_M_Ctrl_Brain_GEX53_C1	Controls
mm39-Phlpp2	5.71359e-22	3.5591e-20	INF_H303_M_Ctrl_Brain_GEX53_A1	Controls
mm39-Luzp1	5.20269e-22	3.55945e-20	INF_H304_M_Ctrl_Brain_GEX53_C1	Controls
mm39-Tbca	5.38712e-22	3.56986e-20	INF_H306_F_Ctrl_Brain_GEX55_B1	Controls
mm39-Slc27a2	6.63319e-22	3.57149e-20	INF_H311_F_Day6_Brain_GEX55_C1	Infection Day6
mm39-Oprk1	4.14104e-22	3.59001e-20	INF_H310_F_Day6_Brain_GEX53_D1	Infection Day6
mm39-Cycs	5.25691e-22	3.59531e-20	INF_H304_M_Ctrl_Brain_GEX53_C1	Controls
mm39-Kdm4b	5.83472e-22	3.5962e-20	INF_H309_F_Day6_Brain_GEX55_D1	Infection Day6
mm39-Drp2	4.16232e-22	3.60692e-20	INF_H310_F_Day6_Brain_GEX53_D1	Infection Day6
mm39-Tbc1d22a	5.80853e-22	3.61712e-20	INF_H303_M_Ctrl_Brain_GEX53_A1	Controls
mm39-Setd7	5.29114e-22	3.61749e-20	INF_H304_M_Ctrl_Brain_GEX53_C1	Controls
mm39-Dcdc2a	5.85386e-22	3.64422e-20	INF_H303_M_Ctrl_Brain_GEX53_A1	Controls
mm39-Rnf169	5.57988e-22	3.6476e-20	INF_H299_M_Day6_Brain_GEX53_B1	Infection Day6
mm39-Lrfn4	5.33904e-22	3.64899e-20	INF_H304_M_Ctrl_Brain_GEX53_C1	Controls
mm39-Adamts15	5.35727e-22	3.66021e-20	INF_H304_M_Ctrl_Brain_GEX53_C1	Controls
mm39-Fundc1	5.3631e-22	3.66294e-20	INF_H304_M_Ctrl_Brain_GEX53_C1	Controls
mm39-2210408I21Rik	6.81417e-22	3.66799e-20	INF_H311_F_Day6_Brain_GEX55_C1	Infection Day6
mm39-Fam89b	5.61708e-22	3.67074e-20	INF_H299_M_Day6_Brain_GEX53_B1	Infection Day6
mm39-Ntn3	5.97257e-22	3.68006e-20	INF_H309_F_Day6_Brain_GEX55_D1	Infection Day6
mm39-Gls2	5.63945e-22	3.68418e-20	INF_H299_M_Day6_Brain_GEX53_B1	Infection Day6
mm39-Myo19	5.4027e-22	3.68873e-20	INF_H304_M_Ctrl_Brain_GEX53_C1	Controls
mm39-Cd302	5.57627e-22	3.69391e-20	INF_H306_F_Ctrl_Brain_GEX55_B1	Controls
mm39-Myo1b	5.69198e-22	3.7173e-20	INF_H299_M_Day6_Brain_GEX53_B1	Infection Day6
mm39-Rad1	5.62802e-22	3.72688e-20	INF_H306_F_Ctrl_Brain_GEX55_B1	Controls
mm39-1110002E22Rik	5.98959e-22	3.72755e-20	INF_H303_M_Ctrl_Brain_GEX53_A1	Controls
mm39-Tgfa	5.66342e-22	3.74901e-20	INF_H306_F_Ctrl_Brain_GEX55_B1	Controls
mm39-Mipep	6.97311e-22	3.75258e-20	INF_H311_F_Day6_Brain_GEX55_C1	Infection Day6
mm39-Aph1c	5.69287e-22	3.76719e-20	INF_H306_F_Ctrl_Brain_GEX55_B1	Controls
mm39-Cpne4	6.1344e-22	3.77864e-20	INF_H309_F_Day6_Brain_GEX55_D1	Infection Day6
mm39-Kcnj16	5.78887e-22	3.77937e-20	INF_H299_M_Day6_Brain_GEX53_B1	Infection Day6
mm39-Tubb4a	4.36676e-22	3.78247e-20	INF_H310_F_Day6_Brain_GEX53_D1	Infection Day6
mm39-Nup155	7.04347e-22	3.78947e-20	INF_H311_F_Day6_Brain_GEX55_C1	Infection Day6
mm39-4921524J17Rik	5.81939e-22	3.79808e-20	INF_H299_M_Day6_Brain_GEX53_B1	Infection Day6
mm39-Amotl2	5.57345e-22	3.80401e-20	INF_H304_M_Ctrl_Brain_GEX53_C1	Controls
mm39-Slc39a6	5.58688e-22	3.81188e-20	INF_H304_M_Ctrl_Brain_GEX53_C1	Controls
mm39-Rbm4b	6.16551e-22	3.83585e-20	INF_H303_M_Ctrl_Brain_GEX53_A1	Controls
mm39-Plp2	5.80303e-22	3.83874e-20	INF_H306_F_Ctrl_Brain_GEX55_B1	Controls
mm39-C030014I23Rik	4.43516e-22	3.84009e-20	INF_H310_F_Day6_Brain_GEX53_D1	Infection Day6
mm39-Wif1	5.6306e-22	3.8404e-20	INF_H304_M_Ctrl_Brain_GEX53_C1	Controls
mm39-Krt80	5.90418e-22	3.85219e-20	INF_H299_M_Day6_Brain_GEX53_B1	Infection Day6
mm39-Sdr39u1	6.19895e-22	3.85546e-20	INF_H303_M_Ctrl_Brain_GEX53_A1	Controls
mm39-Or4d1	5.85536e-22	3.872e-20	INF_H306_F_Ctrl_Brain_GEX55_B1	Controls
mm39-Kansl3	6.29026e-22	3.87347e-20	INF_H309_F_Day6_Brain_GEX55_D1	Infection Day6
mm39-Aldh1b1	4.48067e-22	3.87784e-20	INF_H310_F_Day6_Brain_GEX53_D1	Infection Day6
mm39-Dnah9	5.68969e-22	3.87938e-20	INF_H304_M_Ctrl_Brain_GEX53_C1	Controls
mm39-Gga3	5.87929e-22	3.88646e-20	INF_H306_F_Ctrl_Brain_GEX55_B1	Controls
mm39-Ccdc106	5.75244e-22	3.92083e-20	INF_H304_M_Ctrl_Brain_GEX53_C1	Controls
mm39-Ndrg4	5.76526e-22	3.92824e-20	INF_H304_M_Ctrl_Brain_GEX53_C1	Controls
mm39-Lipg	6.32193e-22	3.93073e-20	INF_H303_M_Ctrl_Brain_GEX53_A1	Controls
mm39-Spa17	7.30937e-22	3.93152e-20	INF_H311_F_Day6_Brain_GEX55_C1	Infection Day6
mm39-Ppp1r13b	6.03346e-22	3.93528e-20	INF_H299_M_Day6_Brain_GEX53_B1	Infection Day6
mm39-Phlpp2	6.39538e-22	3.93702e-20	INF_H309_F_Day6_Brain_GEX55_D1	Infection Day6
mm39-Inip	7.33285e-22	3.94313e-20	INF_H311_F_Day6_Brain_GEX55_C1	Infection Day6
mm39-Cdr2l	6.06522e-22	3.95473e-20	INF_H299_M_Day6_Brain_GEX53_B1	Infection Day6
mm39-Ankrd27	5.98531e-22	3.95516e-20	INF_H306_F_Ctrl_Brain_GEX55_B1	Controls
mm39-Dnm2	6.00538e-22	3.96704e-20	INF_H306_F_Ctrl_Brain_GEX55_B1	Controls
mm39-Cbr1	6.44668e-22	3.9674e-20	INF_H309_F_Day6_Brain_GEX55_D1	Infection Day6
mm39-Ppp1r13l	4.58878e-22	3.96971e-20	INF_H310_F_Day6_Brain_GEX53_D1	Infection Day6
mm39-1700037H04Rik	4.59197e-22	3.97078e-20	INF_H310_F_Day6_Brain_GEX53_D1	Infection Day6
mm39-Bnip5	7.3932e-22	3.97456e-20	INF_H311_F_Day6_Brain_GEX55_C1	Infection Day6
mm39-Tmem196	6.10493e-22	3.97935e-20	INF_H299_M_Day6_Brain_GEX53_B1	Infection Day6
mm39-Acp7	6.04018e-22	3.98862e-20	INF_H306_F_Ctrl_Brain_GEX55_B1	Controls
mm39-Tbrg1	6.42659e-22	3.99456e-20	INF_H303_M_Ctrl_Brain_GEX53_A1	Controls
mm39-Spock1	4.62563e-22	3.99819e-20	INF_H310_F_Day6_Brain_GEX53_D1	Infection Day6
mm39-Abcc8	7.49841e-22	4.03008e-20	INF_H311_F_Day6_Brain_GEX55_C1	Infection Day6
mm39-Efnb2	6.19178e-22	4.03468e-20	INF_H299_M_Day6_Brain_GEX53_B1	Infection Day6
mm39-Lgmn	7.52398e-22	4.04279e-20	INF_H311_F_Day6_Brain_GEX55_C1	Infection Day6
mm39-Dleu2	5.97681e-22	4.07099e-20	INF_H304_M_Ctrl_Brain_GEX53_C1	Controls
mm39-Zfp9	6.5725e-22	4.084e-20	INF_H303_M_Ctrl_Brain_GEX53_A1	Controls
mm39-Scd2	8.30169e-24	4.08974e-20	INF_H306_F_Ctrl_Brain_GEX55_A1	Controls
mm39-Slco3a1	6.29743e-22	4.10221e-20	INF_H299_M_Day6_Brain_GEX53_B1	Infection Day6
mm39-Eef2k	6.6169e-22	4.11031e-20	INF_H303_M_Ctrl_Brain_GEX53_A1	Controls
mm39-Gm3667	7.65684e-22	4.11312e-20	INF_H311_F_Day6_Brain_GEX55_C1	Infection Day6
mm39-Zfp711	6.6398e-22	4.12326e-20	INF_H303_M_Ctrl_Brain_GEX53_A1	Controls
mm39-Ccdc167	7.67859e-22	4.12374e-20	INF_H311_F_Day6_Brain_GEX55_C1	Infection Day6
mm39-Kcnn1	6.06847e-22	4.13202e-20	INF_H304_M_Ctrl_Brain_GEX53_C1	Controls
mm39-Adora2a	6.73236e-22	4.14197e-20	INF_H309_F_Day6_Brain_GEX55_D1	Infection Day6
mm39-Gm42056	6.31872e-22	4.1711e-20	INF_H306_F_Ctrl_Brain_GEX55_B1	Controls
mm39-Tor2a	6.7897e-22	4.17599e-20	INF_H309_F_Day6_Brain_GEX55_D1	Infection Day6
mm39-Spred2	4.83774e-22	4.17975e-20	INF_H310_F_Day6_Brain_GEX53_D1	Infection Day6
mm39-B4galt7	6.4192e-22	4.1802e-20	INF_H299_M_Day6_Brain_GEX53_B1	Infection Day6
mm39-Tmprss11a	4.85904e-22	4.19637e-20	INF_H310_F_Day6_Brain_GEX53_D1	Infection Day6
mm39-Tmem47	4.86573e-22	4.20036e-20	INF_H310_F_Day6_Brain_GEX53_D1	Infection Day6
mm39-Vwa5b2	4.86903e-22	4.20142e-20	INF_H310_F_Day6_Brain_GEX53_D1	Infection Day6
mm39-Adgrb1	6.38482e-22	4.21326e-20	INF_H306_F_Ctrl_Brain_GEX55_B1	Controls
mm39-Slc25a14	6.38867e-22	4.21433e-20	INF_H306_F_Ctrl_Brain_GEX55_B1	Controls
mm39-Elavl4	7.88454e-22	4.23326e-20	INF_H311_F_Day6_Brain_GEX55_C1	Infection Day6
mm39-Gm17634	6.22157e-22	4.23483e-20	INF_H304_M_Ctrl_Brain_GEX53_C1	Controls
mm39-Thap7	7.90644e-22	4.24393e-20	INF_H311_F_Day6_Brain_GEX55_C1	Infection Day6
mm39-Cartpt	4.93643e-22	4.25778e-20	INF_H310_F_Day6_Brain_GEX53_D1	Infection Day6
mm39-Rhof	6.86053e-22	4.25901e-20	INF_H303_M_Ctrl_Brain_GEX53_A1	Controls
mm39-Ap3m2	6.26586e-22	4.26353e-20	INF_H304_M_Ctrl_Brain_GEX53_C1	Controls
mm39-Adamts4	6.28675e-22	4.27629e-20	INF_H304_M_Ctrl_Brain_GEX53_C1	Controls
mm39-Tln2	6.98803e-22	4.29668e-20	INF_H309_F_Day6_Brain_GEX55_D1	Infection Day6
mm39-Trim66	8.0078e-22	4.29723e-20	INF_H311_F_Day6_Brain_GEX55_C1	Infection Day6
mm39-Gnb2	6.51951e-22	4.29914e-20	INF_H306_F_Ctrl_Brain_GEX55_B1	Controls
mm39-Glra2	6.93045e-22	4.30109e-20	INF_H303_M_Ctrl_Brain_GEX53_A1	Controls
mm39-Mmp24	6.93672e-22	4.30365e-20	INF_H303_M_Ctrl_Brain_GEX53_A1	Controls
mm39-Rara	4.9992e-22	4.31009e-20	INF_H310_F_Day6_Brain_GEX53_D1	Infection Day6
mm39-C2cd4a	6.636e-22	4.32e-20	INF_H299_M_Day6_Brain_GEX53_B1	Infection Day6
mm39-Mmp24	6.55398e-22	4.32036e-20	INF_H306_F_Ctrl_Brain_GEX55_B1	Controls
mm39-Sf3b5	6.97075e-22	4.32343e-20	INF_H303_M_Ctrl_Brain_GEX53_A1	Controls
mm39-Cbln4	6.97406e-22	4.32415e-20	INF_H303_M_Ctrl_Brain_GEX53_A1	Controls
mm39-Skp1	6.98101e-22	4.32712e-20	INF_H303_M_Ctrl_Brain_GEX53_A1	Controls
mm39-Myo1h	8.07794e-22	4.33376e-20	INF_H311_F_Day6_Brain_GEX55_C1	Infection Day6
mm39-Fgd4	6.9942e-22	4.33395e-20	INF_H303_M_Ctrl_Brain_GEX53_A1	Controls
mm39-Adck5	6.66284e-22	4.33609e-20	INF_H299_M_Day6_Brain_GEX53_B1	Infection Day6
mm39-Pcdh19	6.66676e-22	4.33726e-20	INF_H299_M_Day6_Brain_GEX53_B1	Infection Day6
mm39-Spock3	5.03727e-22	4.34107e-20	INF_H310_F_Day6_Brain_GEX53_D1	Infection Day6
mm39-Nphp1	7.02429e-22	4.35126e-20	INF_H303_M_Ctrl_Brain_GEX53_A1	Controls
mm39-Clcn6	7.0901e-22	4.35813e-20	INF_H309_F_Day6_Brain_GEX55_D1	Infection Day6
mm39-Kirrel2	7.05899e-22	4.3714e-20	INF_H303_M_Ctrl_Brain_GEX53_A1	Controls
mm39-Rcbtb1	6.69069e-22	4.40893e-20	INF_H306_F_Ctrl_Brain_GEX55_B1	Controls
mm39-Nbl1	6.519e-22	4.43276e-20	INF_H304_M_Ctrl_Brain_GEX53_C1	Controls
mm39-Trmt1l	8.27746e-22	4.43966e-20	INF_H311_F_Day6_Brain_GEX55_C1	Infection Day6
mm39-Creg1	7.22985e-22	4.4427e-20	INF_H309_F_Day6_Brain_GEX55_D1	Infection Day6
mm39-Zfp277	8.2872e-22	4.44374e-20	INF_H311_F_Day6_Brain_GEX55_C1	Infection Day6
mm39-Hs3st4	6.54866e-22	4.45142e-20	INF_H304_M_Ctrl_Brain_GEX53_C1	Controls
mm39-Plxnb3	6.76991e-22	4.45958e-20	INF_H306_F_Ctrl_Brain_GEX55_B1	Controls
mm39-Spire1	5.17797e-22	4.46044e-20	INF_H310_F_Day6_Brain_GEX53_D1	Infection Day6
mm39-Myo1e	8.326e-22	4.4634e-20	INF_H311_F_Day6_Brain_GEX55_C1	Infection Day6
mm39-Rflnb	8.36759e-22	4.48455e-20	INF_H311_F_Day6_Brain_GEX55_C1	Infection Day6
mm39-Ap1g2	7.31516e-22	4.49377e-20	INF_H309_F_Day6_Brain_GEX55_D1	Infection Day6
mm39-Ajap1	6.6248e-22	4.50165e-20	INF_H304_M_Ctrl_Brain_GEX53_C1	Controls
mm39-Dse	6.64666e-22	4.51497e-20	INF_H304_M_Ctrl_Brain_GEX53_C1	Controls
mm39-Bnip5	6.65154e-22	4.51676e-20	INF_H304_M_Ctrl_Brain_GEX53_C1	Controls
mm39-Letmd1	7.29831e-22	4.51822e-20	INF_H303_M_Ctrl_Brain_GEX53_A1	Controls
mm39-Evpl	7.36696e-22	4.52423e-20	INF_H309_F_Day6_Brain_GEX55_D1	Infection Day6
mm39-Mmp15	6.71332e-22	4.55717e-20	INF_H304_M_Ctrl_Brain_GEX53_C1	Controls
mm39-Mipep	6.76773e-22	4.59255e-20	INF_H304_M_Ctrl_Brain_GEX53_C1	Controls
mm39-Vars2	7.49825e-22	4.60348e-20	INF_H309_F_Day6_Brain_GEX55_D1	Infection Day6
mm39-Vstm5	7.00836e-22	4.61505e-20	INF_H306_F_Ctrl_Brain_GEX55_B1	Controls
mm39-Macf1	7.09802e-22	4.61635e-20	INF_H299_M_Day6_Brain_GEX53_B1	Infection Day6
mm39-Dleu7	6.81071e-22	4.62015e-20	INF_H304_M_Ctrl_Brain_GEX53_C1	Controls
mm39-Scn1b	9.65872e-24	4.62609e-20	INF_H306_F_Ctrl_Brain_GEX55_A1	Controls
mm39-Rae1	5.37483e-22	4.62806e-20	INF_H310_F_Day6_Brain_GEX53_D1	Infection Day6
mm39-Nim1k	7.0332e-22	4.62979e-20	INF_H306_F_Ctrl_Brain_GEX55_B1	Controls
mm39-Zfp715	7.55792e-22	4.63871e-20	INF_H309_F_Day6_Brain_GEX55_D1	Infection Day6
mm39-Tbpl1	7.13745e-22	4.64052e-20	INF_H299_M_Day6_Brain_GEX53_B1	Infection Day6
mm39-4933439C10Rik	6.85208e-22	4.64664e-20	INF_H304_M_Ctrl_Brain_GEX53_C1	Controls
mm39-Gstt3	7.5814e-22	4.65173e-20	INF_H309_F_Day6_Brain_GEX55_D1	Infection Day6
mm39-Gpr139	7.15822e-22	4.65254e-20	INF_H299_M_Day6_Brain_GEX53_B1	Infection Day6
mm39-Asb11	8.68699e-22	4.65454e-20	INF_H311_F_Day6_Brain_GEX55_C1	Infection Day6
mm39-Bcor	6.86777e-22	4.65571e-20	INF_H304_M_Ctrl_Brain_GEX53_C1	Controls
mm39-Skil	5.4148e-22	4.6605e-20	INF_H310_F_Day6_Brain_GEX53_D1	Infection Day6
mm39-Parm1	5.42702e-22	4.66904e-20	INF_H310_F_Day6_Brain_GEX53_D1	Infection Day6
mm39-Adk	7.55684e-22	4.67682e-20	INF_H303_M_Ctrl_Brain_GEX53_A1	Controls
mm39-Rgs7	5.43894e-22	4.67731e-20	INF_H310_F_Day6_Brain_GEX53_D1	Infection Day6
mm39-Hspa14	8.7375e-22	4.6804e-20	INF_H311_F_Day6_Brain_GEX55_C1	Infection Day6
mm39-Vat1	7.12531e-22	4.68879e-20	INF_H306_F_Ctrl_Brain_GEX55_B1	Controls
mm39-6030458C11Rik	5.47041e-22	4.70239e-20	INF_H310_F_Day6_Brain_GEX53_D1	Infection Day6
mm39-Fgf9	8.78517e-22	4.70473e-20	INF_H311_F_Day6_Brain_GEX55_C1	Infection Day6
mm39-Ica1	7.24542e-22	4.70771e-20	INF_H299_M_Day6_Brain_GEX53_B1	Infection Day6
mm39-Dhrs13	7.31606e-22	4.7521e-20	INF_H299_M_Day6_Brain_GEX53_B1	Infection Day6
mm39-Ndrg1	5.54931e-22	4.76819e-20	INF_H310_F_Day6_Brain_GEX53_D1	Infection Day6
mm39-Tet3	7.04193e-22	4.77215e-20	INF_H304_M_Ctrl_Brain_GEX53_C1	Controls
mm39-C1qtnf4	7.8169e-22	4.79479e-20	INF_H309_F_Day6_Brain_GEX55_D1	Infection Day6
mm39-Elavl2	7.75133e-22	4.79571e-20	INF_H303_M_Ctrl_Brain_GEX53_A1	Controls
mm39-Oprk1	7.29658e-22	4.79982e-20	INF_H306_F_Ctrl_Brain_GEX55_B1	Controls
mm39-Etv3	7.09125e-22	4.80395e-20	INF_H304_M_Ctrl_Brain_GEX53_C1	Controls
mm39-Fzd5	8.99251e-22	4.81453e-20	INF_H311_F_Day6_Brain_GEX55_C1	Infection Day6
mm39-Fgf13	7.32154e-22	4.81456e-20	INF_H306_F_Ctrl_Brain_GEX55_B1	Controls
mm39-Scmh1	7.3497e-22	4.8314e-20	INF_H306_F_Ctrl_Brain_GEX55_B1	Controls
mm39-Izumo4	7.87965e-22	4.83183e-20	INF_H309_F_Day6_Brain_GEX55_D1	Infection Day6
mm39-Hirip3	7.35816e-22	4.83528e-20	INF_H306_F_Ctrl_Brain_GEX55_B1	Controls
mm39-Sfswap	8.01506e-22	4.91339e-20	INF_H309_F_Day6_Brain_GEX55_D1	Infection Day6
mm39-Nsmce3	9.1816e-22	4.91451e-20	INF_H311_F_Day6_Brain_GEX55_C1	Infection Day6
mm39-Ipo11	7.5888e-22	4.92769e-20	INF_H299_M_Day6_Brain_GEX53_B1	Infection Day6
mm39-Trak1	8.04337e-22	4.92926e-20	INF_H309_F_Day6_Brain_GEX55_D1	Infection Day6
mm39-C1qtnf12	7.97455e-22	4.93229e-20	INF_H303_M_Ctrl_Brain_GEX53_A1	Controls
mm39-Spp1	9.26544e-22	4.95811e-20	INF_H311_F_Day6_Brain_GEX55_C1	Infection Day6
mm39-Cnr1	7.55151e-22	4.96061e-20	INF_H306_F_Ctrl_Brain_GEX55_B1	Controls
mm39-Arntl	8.114e-22	4.97106e-20	INF_H309_F_Day6_Brain_GEX55_D1	Infection Day6
mm39-Gng10	7.59697e-22	4.98873e-20	INF_H306_F_Ctrl_Brain_GEX55_B1	Controls
mm39-Clk2	8.16882e-22	5.00314e-20	INF_H309_F_Day6_Brain_GEX55_D1	Infection Day6
mm39-Psme4	7.62264e-22	5.00385e-20	INF_H306_F_Ctrl_Brain_GEX55_B1	Controls
mm39-Zfp467	9.37477e-22	5.01534e-20	INF_H311_F_Day6_Brain_GEX55_C1	Infection Day6
mm39-Ppm1m	8.2086e-22	5.026e-20	INF_H309_F_Day6_Brain_GEX55_D1	Infection Day6
mm39-Anapc11	7.4686e-22	5.05788e-20	INF_H304_M_Ctrl_Brain_GEX53_C1	Controls
mm39-Gcc2	7.71166e-22	5.06052e-20	INF_H306_F_Ctrl_Brain_GEX55_B1	Controls
mm39-Dnajc6	7.80383e-22	5.0657e-20	INF_H299_M_Day6_Brain_GEX53_B1	Infection Day6
mm39-Tiparp	8.28386e-22	5.07056e-20	INF_H309_F_Day6_Brain_GEX55_D1	Infection Day6
mm39-Cldn22	7.73389e-22	5.07335e-20	INF_H306_F_Ctrl_Brain_GEX55_B1	Controls
mm39-Samd3	7.75011e-22	5.08222e-20	INF_H306_F_Ctrl_Brain_GEX55_B1	Controls
mm39-Brf2	7.77833e-22	5.09896e-20	INF_H306_F_Ctrl_Brain_GEX55_B1	Controls
mm39-Sla	7.54709e-22	5.1093e-20	INF_H304_M_Ctrl_Brain_GEX53_C1	Controls
mm39-Sh2b2	7.80697e-22	5.11596e-20	INF_H306_F_Ctrl_Brain_GEX55_B1	Controls
mm39-Tnnt2	9.60365e-22	5.13647e-20	INF_H311_F_Day6_Brain_GEX55_C1	Infection Day6
mm39-Pwwp2b	7.6354e-22	5.16735e-20	INF_H304_M_Ctrl_Brain_GEX53_C1	Controls
mm39-Pdk2	9.66446e-22	5.16767e-20	INF_H311_F_Day6_Brain_GEX55_C1	Infection Day6
mm39-Pdyn	9.66896e-22	5.16875e-20	INF_H311_F_Day6_Brain_GEX55_C1	Infection Day6
mm39-Ctsa	8.46791e-22	5.18167e-20	INF_H309_F_Day6_Brain_GEX55_D1	Infection Day6
mm39-Creld2	9.71786e-22	5.19357e-20	INF_H311_F_Day6_Brain_GEX55_C1	Infection Day6
mm39-Rida	8.00739e-22	5.19619e-20	INF_H299_M_Day6_Brain_GEX53_B1	Infection Day6
mm39-Gm13306	7.97425e-22	5.22376e-20	INF_H306_F_Ctrl_Brain_GEX55_B1	Controls
mm39-Acox2	6.09389e-22	5.2339e-20	INF_H310_F_Day6_Brain_GEX53_D1	Infection Day6
mm39-Pdss2	9.80634e-22	5.23952e-20	INF_H311_F_Day6_Brain_GEX55_C1	Infection Day6
mm39-Ndufaf6	9.8313e-22	5.25151e-20	INF_H311_F_Day6_Brain_GEX55_C1	Infection Day6
mm39-Eif1a	8.5861e-22	5.25242e-20	INF_H309_F_Day6_Brain_GEX55_D1	Infection Day6
mm39-Mapk4	7.7649e-22	5.25321e-20	INF_H304_M_Ctrl_Brain_GEX53_C1	Controls
mm39-Sdf2l1	9.83741e-22	5.25343e-20	INF_H311_F_Day6_Brain_GEX55_C1	Infection Day6
mm39-Cnn3	6.12007e-22	5.25418e-20	INF_H310_F_Day6_Brain_GEX53_D1	Infection Day6
mm39-Scn4b	8.52302e-22	5.2699e-20	INF_H303_M_Ctrl_Brain_GEX53_A1	Controls
mm39-Fbxo2	8.62131e-22	5.27238e-20	INF_H309_F_Day6_Brain_GEX55_D1	Infection Day6
mm39-Dip2a	8.06462e-22	5.28113e-20	INF_H306_F_Ctrl_Brain_GEX55_B1	Controls
mm39-Tmem132b	8.07168e-22	5.28392e-20	INF_H306_F_Ctrl_Brain_GEX55_B1	Controls
mm39-Ubqln2	6.15886e-22	5.28524e-20	INF_H310_F_Day6_Brain_GEX53_D1	Infection Day6
mm39-Hprt	8.56858e-22	5.29644e-20	INF_H303_M_Ctrl_Brain_GEX53_A1	Controls
mm39-Bsg	9.92755e-22	5.30021e-20	INF_H311_F_Day6_Brain_GEX55_C1	Infection Day6
mm39-Pygm	8.19307e-22	5.31499e-20	INF_H299_M_Day6_Brain_GEX53_B1	Infection Day6
mm39-Mapk9	8.63339e-22	5.33486e-20	INF_H303_M_Ctrl_Brain_GEX53_A1	Controls
mm39-Bbc3	8.74639e-22	5.34727e-20	INF_H309_F_Day6_Brain_GEX55_D1	Infection Day6
mm39-Man1a2	7.9132e-22	5.35173e-20	INF_H304_M_Ctrl_Brain_GEX53_C1	Controls
mm39-Pbx4	8.29408e-22	5.37881e-20	INF_H299_M_Day6_Brain_GEX53_B1	Infection Day6
mm39-Efcab1	8.8159e-22	5.38816e-20	INF_H309_F_Day6_Brain_GEX55_D1	Infection Day6
mm39-Adck5	8.23772e-22	5.39074e-20	INF_H306_F_Ctrl_Brain_GEX55_B1	Controls
mm39-Kdm5b	8.7313e-22	5.3937e-20	INF_H303_M_Ctrl_Brain_GEX53_A1	Controls
mm39-Xylt2	8.33555e-22	5.40399e-20	INF_H299_M_Day6_Brain_GEX53_B1	Infection Day6
mm39-Phf20l1	7.99686e-22	5.40649e-20	INF_H304_M_Ctrl_Brain_GEX53_C1	Controls
mm39-Mbd5	1.01385e-21	5.41144e-20	INF_H311_F_Day6_Brain_GEX55_C1	Infection Day6
mm39-Kdm7a	1.01446e-21	5.41335e-20	INF_H311_F_Day6_Brain_GEX55_C1	Infection Day6
mm39-Slc25a11	1.0152e-21	5.41591e-20	INF_H311_F_Day6_Brain_GEX55_C1	Infection Day6
mm39-Fam169a	8.2998e-22	5.42949e-20	INF_H306_F_Ctrl_Brain_GEX55_B1	Controls
mm39-Atpaf1	8.04893e-22	5.43985e-20	INF_H304_M_Ctrl_Brain_GEX53_C1	Controls
mm39-Dnajc25	1.02273e-21	5.45469e-20	INF_H311_F_Day6_Brain_GEX55_C1	Infection Day6
mm39-Pacsin2	1.02526e-21	5.46676e-20	INF_H311_F_Day6_Brain_GEX55_C1	Infection Day6
mm39-Rhobtb2	8.36015e-22	5.46708e-20	INF_H306_F_Ctrl_Brain_GEX55_B1	Controls
mm39-Lurap1	8.37327e-22	5.47376e-20	INF_H306_F_Ctrl_Brain_GEX55_B1	Controls
mm39-Gm11767	8.96918e-22	5.48021e-20	INF_H309_F_Day6_Brain_GEX55_D1	Infection Day6
mm39-Sema4a	6.4176e-22	5.50496e-20	INF_H310_F_Day6_Brain_GEX53_D1	Infection Day6
mm39-Otud3	8.49631e-22	5.50646e-20	INF_H299_M_Day6_Brain_GEX53_B1	Infection Day6
mm39-Zfp707	1.03333e-21	5.5084e-20	INF_H311_F_Day6_Brain_GEX55_C1	Infection Day6
mm39-Pdgfc	8.1638e-22	5.51563e-20	INF_H304_M_Ctrl_Brain_GEX53_C1	Controls
mm39-Kif1c	9.03848e-22	5.5209e-20	INF_H309_F_Day6_Brain_GEX55_D1	Infection Day6
mm39-Maf	9.05498e-22	5.52932e-20	INF_H309_F_Day6_Brain_GEX55_D1	Infection Day6
mm39-Dcaf12l1	8.49105e-22	5.54765e-20	INF_H306_F_Ctrl_Brain_GEX55_B1	Controls
mm39-Gng7	8.49218e-22	5.54765e-20	INF_H306_F_Ctrl_Brain_GEX55_B1	Controls
mm39-Pck2	8.49796e-22	5.54951e-20	INF_H306_F_Ctrl_Brain_GEX55_B1	Controls
mm39-Gm15706	8.98817e-22	5.55067e-20	INF_H303_M_Ctrl_Brain_GEX53_A1	Controls
mm39-Tekt5	8.23466e-22	5.56163e-20	INF_H304_M_Ctrl_Brain_GEX53_C1	Controls
mm39-Tulp4	9.15525e-22	5.58888e-20	INF_H309_F_Day6_Brain_GEX55_D1	Infection Day6
mm39-Ltbp4	9.1632e-22	5.59206e-20	INF_H309_F_Day6_Brain_GEX55_D1	Infection Day6
mm39-Tpgs2	1.05382e-21	5.61622e-20	INF_H311_F_Day6_Brain_GEX55_C1	Infection Day6
mm39-Gar1	9.13717e-22	5.64096e-20	INF_H303_M_Ctrl_Brain_GEX53_A1	Controls
mm39-Mterf3	1.06087e-21	5.65234e-20	INF_H311_F_Day6_Brain_GEX55_C1	Infection Day6
mm39-Armcx5	9.33133e-22	5.69297e-20	INF_H309_F_Day6_Brain_GEX55_D1	Infection Day6
mm39-Sucla2	1.06908e-21	5.69464e-20	INF_H311_F_Day6_Brain_GEX55_C1	Infection Day6
mm39-Gm6569	9.34191e-22	5.69772e-20	INF_H309_F_Day6_Brain_GEX55_D1	Infection Day6
mm39-Diaph1	8.76706e-22	5.72128e-20	INF_H306_F_Ctrl_Brain_GEX55_B1	Controls
mm39-Fbxo44	8.76474e-22	5.72128e-20	INF_H306_F_Ctrl_Brain_GEX55_B1	Controls
mm39-Stk32b	1.07468e-21	5.72296e-20	INF_H311_F_Day6_Brain_GEX55_C1	Infection Day6
mm39-Ufsp1	1.07777e-21	5.73798e-20	INF_H311_F_Day6_Brain_GEX55_C1	Infection Day6
mm39-A230057D06Rik	1.07896e-21	5.74284e-20	INF_H311_F_Day6_Brain_GEX55_C1	Infection Day6
mm39-Nr2c2ap	8.91064e-22	5.81297e-20	INF_H306_F_Ctrl_Brain_GEX55_B1	Controls
mm39-Rpl39	8.94236e-22	5.83165e-20	INF_H306_F_Ctrl_Brain_GEX55_B1	Controls
mm39-Mrnip	8.98402e-22	5.85679e-20	INF_H306_F_Ctrl_Brain_GEX55_B1	Controls
mm39-Pex5l	9.06347e-22	5.90655e-20	INF_H306_F_Ctrl_Brain_GEX55_B1	Controls
mm39-Rfx1	1.12071e-21	5.96354e-20	INF_H311_F_Day6_Brain_GEX55_C1	Infection Day6
mm39-Wnt3	9.23188e-22	5.98129e-20	INF_H299_M_Day6_Brain_GEX53_B1	Infection Day6
mm39-9330151L19Rik	8.88217e-22	5.99693e-20	INF_H304_M_Ctrl_Brain_GEX53_C1	Controls
mm39-Gria1	9.72883e-22	6.00437e-20	INF_H303_M_Ctrl_Brain_GEX53_A1	Controls
mm39-Xist	1.13126e-21	6.01818e-20	INF_H311_F_Day6_Brain_GEX55_C1	Infection Day6
mm39-2310061I04Rik	9.75977e-22	6.02162e-20	INF_H303_M_Ctrl_Brain_GEX53_A1	Controls
mm39-Rce1	9.76964e-22	6.02586e-20	INF_H303_M_Ctrl_Brain_GEX53_A1	Controls
mm39-Itga4	7.03454e-22	6.03014e-20	INF_H310_F_Day6_Brain_GEX53_D1	Infection Day6
mm39-Magee1	7.03578e-22	6.03014e-20	INF_H310_F_Day6_Brain_GEX53_D1	Infection Day6
mm39-Arnt2	8.94096e-22	6.03459e-20	INF_H304_M_Ctrl_Brain_GEX53_C1	Controls
mm39-Erich3	1.1378e-21	6.05139e-20	INF_H311_F_Day6_Brain_GEX55_C1	Infection Day6
mm39-Tmc4	9.96292e-22	6.07467e-20	INF_H309_F_Day6_Brain_GEX55_D1	Infection Day6
mm39-H1f2	9.9746e-22	6.07998e-20	INF_H309_F_Day6_Brain_GEX55_D1	Infection Day6
mm39-Ndufb4b	9.97969e-22	6.08127e-20	INF_H309_F_Day6_Brain_GEX55_D1	Infection Day6
mm39-Minpp1	7.09855e-22	6.08137e-20	INF_H310_F_Day6_Brain_GEX53_D1	Infection Day6
mm39-Ttc30b	1.14596e-21	6.09324e-20	INF_H311_F_Day6_Brain_GEX55_C1	Infection Day6
mm39-Ybx1	9.90261e-22	6.106e-20	INF_H303_M_Ctrl_Brain_GEX53_A1	Controls
mm39-Armcx5	9.05474e-22	6.10933e-20	INF_H304_M_Ctrl_Brain_GEX53_C1	Controls
mm39-Ppm1l	1.15393e-21	6.13409e-20	INF_H311_F_Day6_Brain_GEX55_C1	Infection Day6
mm39-Ppfia3	9.42069e-22	6.13722e-20	INF_H306_F_Ctrl_Brain_GEX55_B1	Controls
mm39-Grik4	9.11205e-22	6.14593e-20	INF_H304_M_Ctrl_Brain_GEX53_C1	Controls
mm39-Macroh2a1	1.00973e-21	6.15109e-20	INF_H309_F_Day6_Brain_GEX55_D1	Infection Day6
mm39-Ppm1k	1.00102e-21	6.17044e-20	INF_H303_M_Ctrl_Brain_GEX53_A1	Controls
mm39-Acrbp	1.01559e-21	6.18498e-20	INF_H309_F_Day6_Brain_GEX55_D1	Infection Day6
mm39-Hey1	1.16441e-21	6.18822e-20	INF_H311_F_Day6_Brain_GEX55_C1	Infection Day6
mm39-Phpt1	1.17187e-21	6.22629e-20	INF_H311_F_Day6_Brain_GEX55_C1	Infection Day6
mm39-Usp42	1.02417e-21	6.23537e-20	INF_H309_F_Day6_Brain_GEX55_D1	Infection Day6
mm39-Barx2	9.25178e-22	6.23807e-20	INF_H304_M_Ctrl_Brain_GEX53_C1	Controls
mm39-Dll3	9.58351e-22	6.24114e-20	INF_H306_F_Ctrl_Brain_GEX55_B1	Controls
mm39-Arhgef3	9.27159e-22	6.24933e-20	INF_H304_M_Ctrl_Brain_GEX53_C1	Controls
mm39-Sema3e	9.61604e-22	6.26016e-20	INF_H306_F_Ctrl_Brain_GEX55_B1	Controls
mm39-Muc3a	9.63092e-22	6.26769e-20	INF_H306_F_Ctrl_Brain_GEX55_B1	Controls
mm39-Sall2	9.70362e-22	6.28492e-20	INF_H299_M_Day6_Brain_GEX53_B1	Infection Day6
mm39-Lrp1	9.3403e-22	6.29353e-20	INF_H304_M_Ctrl_Brain_GEX53_C1	Controls
mm39-Zbtb14	9.6761e-22	6.29492e-20	INF_H306_F_Ctrl_Brain_GEX55_B1	Controls
mm39-Vwa5b2	1.03528e-21	6.30112e-20	INF_H309_F_Day6_Brain_GEX55_D1	Infection Day6
mm39-Arl4d	7.36248e-22	6.30483e-20	INF_H310_F_Day6_Brain_GEX53_D1	Infection Day6
mm39-Cry1	1.19107e-21	6.3267e-20	INF_H311_F_Day6_Brain_GEX55_C1	Infection Day6
mm39-Epg5	1.19435e-21	6.3425e-20	INF_H311_F_Day6_Brain_GEX55_C1	Infection Day6
mm39-Zfp445	9.7596e-22	6.34706e-20	INF_H306_F_Ctrl_Brain_GEX55_B1	Controls
mm39-Ppfia2	9.80804e-22	6.35054e-20	INF_H299_M_Day6_Brain_GEX53_B1	Infection Day6
mm39-Nek6	1.03066e-21	6.35117e-20	INF_H303_M_Ctrl_Brain_GEX53_A1	Controls
mm39-Ddx55	1.0454e-21	6.36081e-20	INF_H309_F_Day6_Brain_GEX55_D1	Infection Day6
mm39-Ankrd10	9.88021e-22	6.39524e-20	INF_H299_M_Day6_Brain_GEX53_B1	Infection Day6
mm39-E130311K13Rik	1.2049e-21	6.39687e-20	INF_H311_F_Day6_Brain_GEX55_C1	Infection Day6
mm39-Rnf32	9.87735e-22	6.42142e-20	INF_H306_F_Ctrl_Brain_GEX55_B1	Controls
mm39-A430005L14Rik	9.88913e-22	6.42466e-20	INF_H306_F_Ctrl_Brain_GEX55_B1	Controls
mm39-Slc37a4	9.88871e-22	6.42466e-20	INF_H306_F_Ctrl_Brain_GEX55_B1	Controls
mm39-Nin	1.05811e-21	6.43622e-20	INF_H309_F_Day6_Brain_GEX55_D1	Infection Day6
mm39-Hspb3	1.2139e-21	6.44304e-20	INF_H311_F_Day6_Brain_GEX55_C1	Infection Day6
mm39-Ippk	1.2153e-21	6.44884e-20	INF_H311_F_Day6_Brain_GEX55_C1	Infection Day6
mm39-Iffo2	1.06242e-21	6.46052e-20	INF_H309_F_Day6_Brain_GEX55_D1	Infection Day6
mm39-Ppp1cc	9.97789e-22	6.48009e-20	INF_H306_F_Ctrl_Brain_GEX55_B1	Controls
mm39-Ankrd42	9.64827e-22	6.49885e-20	INF_H304_M_Ctrl_Brain_GEX53_C1	Controls
mm39-Ubox5	1.06976e-21	6.50322e-20	INF_H309_F_Day6_Brain_GEX55_D1	Infection Day6
mm39-Sox1	1.23035e-21	6.52702e-20	INF_H311_F_Day6_Brain_GEX55_C1	Infection Day6
mm39-Kifap3	1.08277e-21	6.58037e-20	INF_H309_F_Day6_Brain_GEX55_D1	Infection Day6
mm39-Nucks1	1.08511e-21	6.59263e-20	INF_H309_F_Day6_Brain_GEX55_D1	Infection Day6
mm39-Nectin3	1.08958e-21	6.61779e-20	INF_H309_F_Day6_Brain_GEX55_D1	Infection Day6
mm39-Bloc1s5	1.09081e-21	6.6233e-20	INF_H309_F_Day6_Brain_GEX55_D1	Infection Day6
mm39-Msh3	1.25634e-21	6.66321e-20	INF_H311_F_Day6_Brain_GEX55_C1	Infection Day6
mm39-Gm28578	1.10001e-21	6.67719e-20	INF_H309_F_Day6_Brain_GEX55_D1	Infection Day6
mm39-Rtf1	1.08436e-21	6.68009e-20	INF_H303_M_Ctrl_Brain_GEX53_A1	Controls
mm39-Rpl7a	1.03449e-21	6.69392e-20	INF_H299_M_Day6_Brain_GEX53_B1	Infection Day6
mm39-Cttnbp2	9.9444e-22	6.69606e-20	INF_H304_M_Ctrl_Brain_GEX53_C1	Controls
mm39-Oxsr1	1.26573e-21	6.71132e-20	INF_H311_F_Day6_Brain_GEX55_C1	Infection Day6
mm39-Ly6c1	1.10894e-21	6.72941e-20	INF_H309_F_Day6_Brain_GEX55_D1	Infection Day6
mm39-AI504432	1.03698e-21	6.73227e-20	INF_H306_F_Ctrl_Brain_GEX55_B1	Controls
mm39-Snapc4	1.09363e-21	6.73511e-20	INF_H303_M_Ctrl_Brain_GEX53_A1	Controls
mm39-Casq1	1.11062e-21	6.73758e-20	INF_H309_F_Day6_Brain_GEX55_D1	Infection Day6
mm39-Orai2	1.27266e-21	6.74633e-20	INF_H311_F_Day6_Brain_GEX55_C1	Infection Day6
mm39-Gm29695	1.00806e-21	6.78551e-20	INF_H304_M_Ctrl_Brain_GEX53_C1	Controls
mm39-Crb3	7.93287e-22	6.79041e-20	INF_H310_F_Day6_Brain_GEX53_D1	Infection Day6
mm39-Spred1	1.0498e-21	6.79082e-20	INF_H299_M_Day6_Brain_GEX53_B1	Infection Day6
mm39-L3hypdh	1.12103e-21	6.79874e-20	INF_H309_F_Day6_Brain_GEX55_D1	Infection Day6
mm39-Cdo1	1.11142e-21	6.84258e-20	INF_H303_M_Ctrl_Brain_GEX53_A1	Controls
mm39-Hexim2	8.00231e-22	6.84697e-20	INF_H310_F_Day6_Brain_GEX53_D1	Infection Day6
mm39-Tmem44	1.06092e-21	6.8606e-20	INF_H299_M_Day6_Brain_GEX53_B1	Infection Day6
mm39-Nipa2	1.11518e-21	6.86363e-20	INF_H303_M_Ctrl_Brain_GEX53_A1	Controls
mm39-Zfp346	1.05874e-21	6.87119e-20	INF_H306_F_Ctrl_Brain_GEX55_B1	Controls
mm39-Med26	1.30085e-21	6.89405e-20	INF_H311_F_Day6_Brain_GEX55_C1	Infection Day6
mm39-Mob3b	1.0257e-21	6.90193e-20	INF_H304_M_Ctrl_Brain_GEX53_C1	Controls
mm39-Hnrnpa3	1.1424e-21	6.92632e-20	INF_H309_F_Day6_Brain_GEX55_D1	Infection Day6
mm39-Wdr54	1.03138e-21	6.93778e-20	INF_H304_M_Ctrl_Brain_GEX53_C1	Controls
mm39-Plcxd1	1.07322e-21	6.9379e-20	INF_H299_M_Day6_Brain_GEX53_B1	Infection Day6
mm39-Tbl1xr1	1.07096e-21	6.94815e-20	INF_H306_F_Ctrl_Brain_GEX55_B1	Controls
mm39-C2cd5	1.31168e-21	6.94969e-20	INF_H311_F_Day6_Brain_GEX55_C1	Infection Day6
mm39-Fam163a	1.31728e-21	6.97759e-20	INF_H311_F_Day6_Brain_GEX55_C1	Infection Day6
mm39-Meak7	1.3179e-21	6.97907e-20	INF_H311_F_Day6_Brain_GEX55_C1	Infection Day6
mm39-Efnb1	1.08103e-21	6.98398e-20	INF_H299_M_Day6_Brain_GEX53_B1	Infection Day6
mm39-S100pbp	1.08075e-21	6.98398e-20	INF_H299_M_Day6_Brain_GEX53_B1	Infection Day6
mm39-Zbtb17	1.08373e-21	6.99922e-20	INF_H299_M_Day6_Brain_GEX53_B1	Infection Day6
mm39-Csnk1a1	1.13828e-21	7.00363e-20	INF_H303_M_Ctrl_Brain_GEX53_A1	Controls
mm39-Kansl2	1.32433e-21	7.01136e-20	INF_H311_F_Day6_Brain_GEX55_C1	Infection Day6
mm39-Elp1	1.32731e-21	7.02533e-20	INF_H311_F_Day6_Brain_GEX55_C1	Infection Day6
mm39-Zfp942	1.14308e-21	7.031e-20	INF_H303_M_Ctrl_Brain_GEX53_A1	Controls
mm39-Rpl10a	1.09059e-21	7.07303e-20	INF_H306_F_Ctrl_Brain_GEX55_B1	Controls
mm39-Plekhb2	1.05249e-21	7.07743e-20	INF_H304_M_Ctrl_Brain_GEX53_C1	Controls
mm39-Prrg1	1.15496e-21	7.10189e-20	INF_H303_M_Ctrl_Brain_GEX53_A1	Controls
mm39-Atxn7l3	1.10361e-21	7.12534e-20	INF_H299_M_Day6_Brain_GEX53_B1	Infection Day6
mm39-BC029722	1.06211e-21	7.13956e-20	INF_H304_M_Ctrl_Brain_GEX53_C1	Controls
mm39-Iqsec1	1.06244e-21	7.13956e-20	INF_H304_M_Ctrl_Brain_GEX53_C1	Controls
mm39-Gm15706	8.38746e-22	7.1735e-20	INF_H310_F_Day6_Brain_GEX53_D1	Infection Day6
mm39-Gpr62	1.10732e-21	7.17911e-20	INF_H306_F_Ctrl_Brain_GEX55_B1	Controls
mm39-Zfp637	1.35847e-21	7.18845e-20	INF_H311_F_Day6_Brain_GEX55_C1	Infection Day6
mm39-Pou3f2	1.11165e-21	7.20467e-20	INF_H306_F_Ctrl_Brain_GEX55_B1	Controls
mm39-4930483P17Rik	1.11987e-21	7.22802e-20	INF_H299_M_Day6_Brain_GEX53_B1	Infection Day6
mm39-Nkx2-4	1.36804e-21	7.23727e-20	INF_H311_F_Day6_Brain_GEX55_C1	Infection Day6
mm39-Bcl2l1	1.1247e-21	7.25689e-20	INF_H299_M_Day6_Brain_GEX53_B1	Infection Day6
mm39-1110018N20Rik	1.12654e-21	7.26647e-20	INF_H299_M_Day6_Brain_GEX53_B1	Infection Day6
mm39-Foxj3	1.12267e-21	7.27361e-20	INF_H306_F_Ctrl_Brain_GEX55_B1	Controls
mm39-Ttc39a	1.08481e-21	7.28741e-20	INF_H304_M_Ctrl_Brain_GEX53_C1	Controls
mm39-Gm21860	1.18602e-21	7.29064e-20	INF_H303_M_Ctrl_Brain_GEX53_A1	Controls
mm39-Fdft1	1.13068e-21	7.29088e-20	INF_H299_M_Day6_Brain_GEX53_B1	Infection Day6
mm39-Gstt3	1.18786e-21	7.29975e-20	INF_H303_M_Ctrl_Brain_GEX53_A1	Controls
mm39-Ptgds	1.38186e-21	7.30855e-20	INF_H311_F_Day6_Brain_GEX55_C1	Infection Day6
mm39-Slc8a1	8.55691e-22	7.31535e-20	INF_H310_F_Day6_Brain_GEX53_D1	Infection Day6
mm39-Dctn3	1.20804e-21	7.32207e-20	INF_H309_F_Day6_Brain_GEX55_D1	Infection Day6
mm39-Hdhd2	1.09348e-21	7.34319e-20	INF_H304_M_Ctrl_Brain_GEX53_C1	Controls
mm39-Selenok	1.13485e-21	7.35002e-20	INF_H306_F_Ctrl_Brain_GEX55_B1	Controls
mm39-Tnfaip8l3	1.09586e-21	7.35675e-20	INF_H304_M_Ctrl_Brain_GEX53_C1	Controls
mm39-Gm6569	1.39283e-21	7.36469e-20	INF_H311_F_Day6_Brain_GEX55_C1	Infection Day6
mm39-C78859	1.22037e-21	7.39462e-20	INF_H309_F_Day6_Brain_GEX55_D1	Infection Day6
mm39-Agrn	1.22337e-21	7.41063e-20	INF_H309_F_Day6_Brain_GEX55_D1	Infection Day6
mm39-Rab27b	1.10514e-21	7.41651e-20	INF_H304_M_Ctrl_Brain_GEX53_C1	Controls
mm39-Gm54798	8.69084e-22	7.42672e-20	INF_H310_F_Day6_Brain_GEX53_D1	Infection Day6
mm39-Vegfd	1.22972e-21	7.44689e-20	INF_H309_F_Day6_Brain_GEX55_D1	Infection Day6
mm39-Urb1	1.21613e-21	7.47118e-20	INF_H303_M_Ctrl_Brain_GEX53_A1	Controls
mm39-Gm3693	1.15523e-21	7.47944e-20	INF_H306_F_Ctrl_Brain_GEX55_B1	Controls
mm39-Asb2	1.11718e-21	7.49481e-20	INF_H304_M_Ctrl_Brain_GEX53_C1	Controls
mm39-Arfgef3	1.12679e-21	7.55674e-20	INF_H304_M_Ctrl_Brain_GEX53_C1	Controls
mm39-Abl2	1.23045e-21	7.55684e-20	INF_H303_M_Ctrl_Brain_GEX53_A1	Controls
mm39-Ppp1cc	1.12863e-21	7.56656e-20	INF_H304_M_Ctrl_Brain_GEX53_C1	Controls
mm39-Ly6d	1.25063e-21	7.57125e-20	INF_H309_F_Day6_Brain_GEX55_D1	Infection Day6
mm39-Arrdc4	1.17747e-21	7.59023e-20	INF_H299_M_Day6_Brain_GEX53_B1	Infection Day6
mm39-Scn8a	1.17444e-21	7.60117e-20	INF_H306_F_Ctrl_Brain_GEX55_B1	Controls
mm39-Brdt	1.43806e-21	7.6019e-20	INF_H311_F_Day6_Brain_GEX55_C1	Infection Day6
mm39-Celf1	1.1805e-21	7.60732e-20	INF_H299_M_Day6_Brain_GEX53_B1	Infection Day6
mm39-Ptprt	1.18356e-21	7.62462e-20	INF_H299_M_Day6_Brain_GEX53_B1	Infection Day6
mm39-Map2k5	1.44379e-21	7.6303e-20	INF_H311_F_Day6_Brain_GEX55_C1	Infection Day6
mm39-C87436	8.95162e-22	7.64635e-20	INF_H310_F_Day6_Brain_GEX53_D1	Infection Day6
mm39-Nos1	1.18217e-21	7.64861e-20	INF_H306_F_Ctrl_Brain_GEX55_B1	Controls
mm39-Picalm	1.24922e-21	7.66976e-20	INF_H303_M_Ctrl_Brain_GEX53_A1	Controls
mm39-Necap1	1.26973e-21	7.68458e-20	INF_H309_F_Day6_Brain_GEX55_D1	Infection Day6
mm39-Ppm1e	1.18975e-21	7.69503e-20	INF_H306_F_Ctrl_Brain_GEX55_B1	Controls
mm39-Kctd4	1.19437e-21	7.72222e-20	INF_H306_F_Ctrl_Brain_GEX55_B1	Controls
mm39-B3gnt2	1.15616e-21	7.74854e-20	INF_H304_M_Ctrl_Brain_GEX53_C1	Controls
mm39-Them6	1.15857e-21	7.76209e-20	INF_H304_M_Ctrl_Brain_GEX53_C1	Controls
mm39-Ift57	1.20707e-21	7.77365e-20	INF_H299_M_Day6_Brain_GEX53_B1	Infection Day6
mm39-Prrt4	1.2859e-21	7.78014e-20	INF_H309_F_Day6_Brain_GEX55_D1	Infection Day6
mm39-Kcnip3	1.27117e-21	7.80213e-20	INF_H303_M_Ctrl_Brain_GEX53_A1	Controls
mm39-Mthfd1l	1.47795e-21	7.80881e-20	INF_H311_F_Day6_Brain_GEX55_C1	Infection Day6
mm39-Cartpt	1.21069e-21	7.82508e-20	INF_H306_F_Ctrl_Brain_GEX55_B1	Controls
mm39-Slc4a3	1.21174e-21	7.82919e-20	INF_H306_F_Ctrl_Brain_GEX55_B1	Controls
mm39-ENSMUSG00000121444	9.17212e-22	7.83141e-20	INF_H310_F_Day6_Brain_GEX53_D1	Infection Day6
mm39-2310039H08Rik	1.48555e-21	7.84702e-20	INF_H311_F_Day6_Brain_GEX55_C1	Infection Day6
mm39-Kazn	1.17213e-21	7.85031e-20	INF_H304_M_Ctrl_Brain_GEX53_C1	Controls
mm39-Kcnk9	1.17376e-21	7.85863e-20	INF_H304_M_Ctrl_Brain_GEX53_C1	Controls
mm39-Aplp2	1.28189e-21	7.86554e-20	INF_H303_M_Ctrl_Brain_GEX53_A1	Controls
mm39-Magohb	9.21852e-22	7.86772e-20	INF_H310_F_Day6_Brain_GEX53_D1	Infection Day6
mm39-Bax	1.49213e-21	7.87979e-20	INF_H311_F_Day6_Brain_GEX55_C1	Infection Day6
mm39-Tamm41	1.49665e-21	7.90167e-20	INF_H311_F_Day6_Brain_GEX55_C1	Infection Day6
mm39-Irs2	1.31421e-21	7.9491e-20	INF_H309_F_Day6_Brain_GEX55_D1	Infection Day6
mm39-Cntn1	1.23996e-21	7.98292e-20	INF_H299_M_Day6_Brain_GEX53_B1	Infection Day6
mm39-Nprl3	1.23671e-21	7.98779e-20	INF_H306_F_Ctrl_Brain_GEX55_B1	Controls
mm39-Gm11767	1.19558e-21	8.00203e-20	INF_H304_M_Ctrl_Brain_GEX53_C1	Controls
mm39-Cdk13	1.24157e-21	8.01643e-20	INF_H306_F_Ctrl_Brain_GEX55_B1	Controls
mm39-Rfx3	1.24406e-21	8.02974e-20	INF_H306_F_Ctrl_Brain_GEX55_B1	Controls
mm39-Fgd1	1.33441e-21	8.06888e-20	INF_H309_F_Day6_Brain_GEX55_D1	Infection Day6
mm39-B3galnt1	1.21192e-21	8.10867e-20	INF_H304_M_Ctrl_Brain_GEX53_C1	Controls
mm39-Hunk	1.26458e-21	8.13886e-20	INF_H299_M_Day6_Brain_GEX53_B1	Infection Day6
mm39-Flt3	1.35215e-21	8.17372e-20	INF_H309_F_Day6_Brain_GEX55_D1	Infection Day6
mm39-Bst2	1.55026e-21	8.18263e-20	INF_H311_F_Day6_Brain_GEX55_C1	Infection Day6
mm39-2610507I01Rik	1.55399e-21	8.20025e-20	INF_H311_F_Day6_Brain_GEX55_C1	Infection Day6
mm39-9230112E08Rik	1.22615e-21	8.20115e-20	INF_H304_M_Ctrl_Brain_GEX53_C1	Controls
mm39-Arl6ip5	1.2791e-21	8.22973e-20	INF_H299_M_Day6_Brain_GEX53_B1	Infection Day6
mm39-Slc19a1	9.66772e-22	8.24764e-20	INF_H310_F_Day6_Brain_GEX53_D1	Infection Day6
mm39-Opalin	9.70606e-22	8.27688e-20	INF_H310_F_Day6_Brain_GEX53_D1	Infection Day6
mm39-Grm1	1.35481e-21	8.31043e-20	INF_H303_M_Ctrl_Brain_GEX53_A1	Controls
mm39-D630023F18Rik	1.35756e-21	8.32476e-20	INF_H303_M_Ctrl_Brain_GEX53_A1	Controls
mm39-Klhl29	1.24563e-21	8.32871e-20	INF_H304_M_Ctrl_Brain_GEX53_C1	Controls
mm39-Gpr85	9.83015e-22	8.37918e-20	INF_H310_F_Day6_Brain_GEX53_D1	Infection Day6
mm39-Prr13	1.39138e-21	8.40838e-20	INF_H309_F_Day6_Brain_GEX55_D1	Infection Day6
mm39-Derl1	1.38033e-21	8.46181e-20	INF_H303_M_Ctrl_Brain_GEX53_A1	Controls
mm39-Rplp1	1.81604e-23	8.46293e-20	INF_H306_F_Ctrl_Brain_GEX55_A1	Controls
mm39-Gm47204	1.40342e-21	8.47865e-20	INF_H309_F_Day6_Brain_GEX55_D1	Infection Day6
mm39-Lrp8	1.38891e-21	8.51181e-20	INF_H303_M_Ctrl_Brain_GEX53_A1	Controls
mm39-Mcts2	1.40974e-21	8.51435e-20	INF_H309_F_Day6_Brain_GEX55_D1	Infection Day6
mm39-Ankrd9	1.61671e-21	8.52903e-20	INF_H311_F_Day6_Brain_GEX55_C1	Infection Day6
mm39-Abi3bp	1.39376e-21	8.53893e-20	INF_H303_M_Ctrl_Brain_GEX53_A1	Controls
mm39-Raver2	1.39479e-21	8.54262e-20	INF_H303_M_Ctrl_Brain_GEX53_A1	Controls
mm39-Naa25	1.32466e-21	8.54705e-20	INF_H306_F_Ctrl_Brain_GEX55_B1	Controls
mm39-D6Wsu163e	1.00496e-21	8.56268e-20	INF_H310_F_Day6_Brain_GEX53_D1	Infection Day6
mm39-Lrfn2	1.33829e-21	8.60785e-20	INF_H299_M_Day6_Brain_GEX53_B1	Infection Day6
mm39-Zfp239	1.01121e-21	8.61227e-20	INF_H310_F_Day6_Brain_GEX53_D1	Infection Day6
mm39-Zim1	1.28975e-21	8.62082e-20	INF_H304_M_Ctrl_Brain_GEX53_C1	Controls
mm39-Brd3os	1.29324e-21	8.64123e-20	INF_H304_M_Ctrl_Brain_GEX53_C1	Controls
mm39-Grik1	1.63938e-21	8.64644e-20	INF_H311_F_Day6_Brain_GEX55_C1	Infection Day6
mm39-Rnf26	1.64223e-21	8.65929e-20	INF_H311_F_Day6_Brain_GEX55_C1	Infection Day6
mm39-Gm47283	1.43451e-21	8.66136e-20	INF_H309_F_Day6_Brain_GEX55_D1	Infection Day6
mm39-Slc16a1	1.41545e-21	8.66654e-20	INF_H303_M_Ctrl_Brain_GEX53_A1	Controls
mm39-Kifbp	1.41858e-21	8.68302e-20	INF_H303_M_Ctrl_Brain_GEX53_A1	Controls
mm39-Cog2	1.64785e-21	8.68677e-20	INF_H311_F_Day6_Brain_GEX55_C1	Infection Day6
mm39-H1f2	1.42074e-21	8.69361e-20	INF_H303_M_Ctrl_Brain_GEX53_A1	Controls
mm39-Fhip2a	1.64969e-21	8.69428e-20	INF_H311_F_Day6_Brain_GEX55_C1	Infection Day6
mm39-Sfi1	1.65038e-21	8.6957e-20	INF_H311_F_Day6_Brain_GEX55_C1	Infection Day6
mm39-Cish	1.42601e-21	8.72318e-20	INF_H303_M_Ctrl_Brain_GEX53_A1	Controls
mm39-Evi2a	1.02556e-21	8.73087e-20	INF_H310_F_Day6_Brain_GEX53_D1	Infection Day6
mm39-Nxt1	1.35396e-21	8.73314e-20	INF_H306_F_Ctrl_Brain_GEX55_B1	Controls
mm39-Smyd4	1.02971e-21	8.76248e-20	INF_H310_F_Day6_Brain_GEX53_D1	Infection Day6
mm39-Ints12	1.43288e-21	8.76253e-20	INF_H303_M_Ctrl_Brain_GEX53_A1	Controls
mm39-Usp31	1.36312e-21	8.76478e-20	INF_H299_M_Day6_Brain_GEX53_B1	Infection Day6
mm39-Igf1r	1.03194e-21	8.77782e-20	INF_H310_F_Day6_Brain_GEX53_D1	Infection Day6
mm39-Recql5	1.4569e-21	8.79396e-20	INF_H309_F_Day6_Brain_GEX55_D1	Infection Day6
mm39-Gpr176	1.46259e-21	8.8257e-20	INF_H309_F_Day6_Brain_GEX55_D1	Infection Day6
mm39-B3galt1	1.37083e-21	8.83894e-20	INF_H306_F_Ctrl_Brain_GEX55_B1	Controls
mm39-Rabac1	1.47023e-21	8.86916e-20	INF_H309_F_Day6_Brain_GEX55_D1	Infection Day6
mm39-Psmg2	1.47346e-21	8.88607e-20	INF_H309_F_Day6_Brain_GEX55_D1	Infection Day6
mm39-Rnf19a	1.68862e-21	8.89492e-20	INF_H311_F_Day6_Brain_GEX55_C1	Infection Day6
mm39-Cenpc1	1.33417e-21	8.91175e-20	INF_H304_M_Ctrl_Brain_GEX53_C1	Controls
mm39-Rap2b	1.69829e-21	8.94365e-20	INF_H311_F_Day6_Brain_GEX55_C1	Infection Day6
mm39-Asb16	1.48558e-21	8.95648e-20	INF_H309_F_Day6_Brain_GEX55_D1	Infection Day6
mm39-C1qa	1.47393e-21	9.01085e-20	INF_H303_M_Ctrl_Brain_GEX53_A1	Controls
mm39-Bcl2l13	1.40448e-21	9.05281e-20	INF_H306_F_Ctrl_Brain_GEX55_B1	Controls
mm39-Klhdc10	1.72292e-21	9.07105e-20	INF_H311_F_Day6_Brain_GEX55_C1	Infection Day6
mm39-Mpp2	1.72462e-21	9.0777e-20	INF_H311_F_Day6_Brain_GEX55_C1	Infection Day6
mm39-2500004C02Rik	1.72742e-21	9.09018e-20	INF_H311_F_Day6_Brain_GEX55_C1	Infection Day6
mm39-Tprgl	1.48851e-21	9.09723e-20	INF_H303_M_Ctrl_Brain_GEX53_A1	Controls
mm39-Rnf6	1.51192e-21	9.11262e-20	INF_H309_F_Day6_Brain_GEX55_D1	Infection Day6
mm39-Dgkk	1.3649e-21	9.11402e-20	INF_H304_M_Ctrl_Brain_GEX53_C1	Controls
mm39-Ube3b	1.73854e-21	9.14637e-20	INF_H311_F_Day6_Brain_GEX55_C1	Infection Day6
mm39-Dars2	1.73928e-21	9.14795e-20	INF_H311_F_Day6_Brain_GEX55_C1	Infection Day6
mm39-Plec	1.07687e-21	9.15616e-20	INF_H310_F_Day6_Brain_GEX53_D1	Infection Day6
mm39-Entrep1	1.42483e-21	9.15869e-20	INF_H299_M_Day6_Brain_GEX53_B1	Infection Day6
mm39-Fbxo45	1.74501e-21	9.17577e-20	INF_H311_F_Day6_Brain_GEX55_C1	Infection Day6
mm39-Emilin2	1.75968e-21	9.25062e-20	INF_H311_F_Day6_Brain_GEX55_C1	Infection Day6
mm39-Gatb	1.43754e-21	9.26275e-20	INF_H306_F_Ctrl_Brain_GEX55_B1	Controls
mm39-Itgb1bp1	1.7716e-21	9.31095e-20	INF_H311_F_Day6_Brain_GEX55_C1	Infection Day6
mm39-Parp6	1.39654e-21	9.32217e-20	INF_H304_M_Ctrl_Brain_GEX53_C1	Controls
mm39-Rasa2	1.44776e-21	9.32543e-20	INF_H306_F_Ctrl_Brain_GEX55_B1	Controls
mm39-Sptb	1.39761e-21	9.32621e-20	INF_H304_M_Ctrl_Brain_GEX53_C1	Controls
mm39-Rtl6	1.5293e-21	9.34367e-20	INF_H303_M_Ctrl_Brain_GEX53_A1	Controls
mm39-Unc79	1.55177e-21	9.35002e-20	INF_H309_F_Day6_Brain_GEX55_D1	Infection Day6
mm39-Hadhb	1.78108e-21	9.35838e-20	INF_H311_F_Day6_Brain_GEX55_C1	Infection Day6
mm39-Ttc30b	1.45377e-21	9.36093e-20	INF_H306_F_Ctrl_Brain_GEX55_B1	Controls
mm39-Dnm3	1.45745e-21	9.36545e-20	INF_H299_M_Day6_Brain_GEX53_B1	Infection Day6
mm39-Pcmt1	1.79508e-21	9.42956e-20	INF_H311_F_Day6_Brain_GEX55_C1	Infection Day6
mm39-Med6	1.79846e-21	9.44495e-20	INF_H311_F_Day6_Brain_GEX55_C1	Infection Day6
mm39-Htatip2	1.47151e-21	9.45279e-20	INF_H299_M_Day6_Brain_GEX53_B1	Infection Day6
mm39-Gm30439	1.81013e-21	9.50386e-20	INF_H311_F_Day6_Brain_GEX55_C1	Infection Day6
mm39-Bloc1s5	1.81108e-21	9.50645e-20	INF_H311_F_Day6_Brain_GEX55_C1	Infection Day6
mm39-B3galnt1	1.55731e-21	9.51188e-20	INF_H303_M_Ctrl_Brain_GEX53_A1	Controls
mm39-Mettl27	1.42756e-21	9.52288e-20	INF_H304_M_Ctrl_Brain_GEX53_C1	Controls
mm39-Cntnap1	1.48405e-21	9.52734e-20	INF_H299_M_Day6_Brain_GEX53_B1	Infection Day6
mm39-Trpm4	1.48387e-21	9.52734e-20	INF_H299_M_Day6_Brain_GEX53_B1	Infection Day6
mm39-Gnl3	1.81713e-21	9.53585e-20	INF_H311_F_Day6_Brain_GEX55_C1	Infection Day6
mm39-Galnt18	1.82124e-21	9.55498e-20	INF_H311_F_Day6_Brain_GEX55_C1	Infection Day6
mm39-Inha	1.48623e-21	9.56671e-20	INF_H306_F_Ctrl_Brain_GEX55_B1	Controls
mm39-mt-Atp8	2.11141e-23	9.58044e-20	INF_H306_F_Ctrl_Brain_GEX55_A1	Controls
mm39-Proser1	1.82728e-21	9.58431e-20	INF_H311_F_Day6_Brain_GEX55_C1	Infection Day6
mm39-Ccdc157	1.49457e-21	9.59186e-20	INF_H299_M_Day6_Brain_GEX53_B1	Infection Day6
mm39-Oga	1.58126e-21	9.65524e-20	INF_H303_M_Ctrl_Brain_GEX53_A1	Controls
mm39-9330133O14Rik	1.60677e-21	9.67861e-20	INF_H309_F_Day6_Brain_GEX55_D1	Infection Day6
mm39-Setmar	1.58726e-21	9.68893e-20	INF_H303_M_Ctrl_Brain_GEX53_A1	Controls
mm39-Cntnap2	1.61617e-21	9.73232e-20	INF_H309_F_Day6_Brain_GEX55_D1	Infection Day6
mm39-Rhbdl3	1.46665e-21	9.78041e-20	INF_H304_M_Ctrl_Brain_GEX53_C1	Controls
mm39-Egfem1	1.62805e-21	9.80097e-20	INF_H309_F_Day6_Brain_GEX55_D1	Infection Day6
mm39-Ptprr	1.87098e-21	9.81101e-20	INF_H311_F_Day6_Brain_GEX55_C1	Infection Day6
mm39-Galnt6	1.53316e-21	9.83646e-20	INF_H299_M_Day6_Brain_GEX53_B1	Infection Day6
mm39-Fcsk	1.47985e-21	9.86515e-20	INF_H304_M_Ctrl_Brain_GEX53_C1	Controls
mm39-Hmgcs2	1.88755e-21	9.89542e-20	INF_H311_F_Day6_Brain_GEX55_C1	Infection Day6
mm39-Yod1	1.62435e-21	9.91231e-20	INF_H303_M_Ctrl_Brain_GEX53_A1	Controls
mm39-Rgs7bp	1.4905e-21	9.9328e-20	INF_H304_M_Ctrl_Brain_GEX53_C1	Controls
mm39-Vav2	1.49111e-21	9.93358e-20	INF_H304_M_Ctrl_Brain_GEX53_C1	Controls
mm39-Tmem106c	1.905e-21	9.98444e-20	INF_H311_F_Day6_Brain_GEX55_C1	Infection Day6
mm39-Gm49066	1.17587e-21	9.9937e-20	INF_H310_F_Day6_Brain_GEX53_D1	Infection Day6
mm39-Ppp3cc	1.55549e-21	1.00091e-19	INF_H306_F_Ctrl_Brain_GEX55_B1	Controls
mm39-Cars	1.91261e-21	1.00218e-19	INF_H311_F_Day6_Brain_GEX55_C1	Infection Day6
mm39-Avpi1	1.56257e-21	1.00512e-19	INF_H306_F_Ctrl_Brain_GEX55_B1	Controls
mm39-Tiam1	1.56928e-21	1.0065e-19	INF_H299_M_Day6_Brain_GEX53_B1	Infection Day6
mm39-Pcdh9	1.9224e-21	1.00706e-19	INF_H311_F_Day6_Brain_GEX55_C1	Infection Day6
mm39-Fam181b	1.68188e-21	1.01221e-19	INF_H309_F_Day6_Brain_GEX55_D1	Infection Day6
mm39-Pcbp4	1.19156e-21	1.01228e-19	INF_H310_F_Day6_Brain_GEX53_D1	Infection Day6
mm39-Igfbp5	1.68364e-21	1.01267e-19	INF_H309_F_Day6_Brain_GEX55_D1	Infection Day6
mm39-Prmt8	1.6833e-21	1.01267e-19	INF_H309_F_Day6_Brain_GEX55_D1	Infection Day6
mm39-Pcgf1	1.52182e-21	1.01348e-19	INF_H304_M_Ctrl_Brain_GEX53_C1	Controls
mm39-Erh	1.93599e-21	1.01392e-19	INF_H311_F_Day6_Brain_GEX55_C1	Infection Day6
mm39-Ubqln1	1.66222e-21	1.01403e-19	INF_H303_M_Ctrl_Brain_GEX53_A1	Controls
mm39-Dnajb6	1.58189e-21	1.01427e-19	INF_H299_M_Day6_Brain_GEX53_B1	Infection Day6
mm39-Rims4	1.1981e-21	1.01742e-19	INF_H310_F_Day6_Brain_GEX53_D1	Infection Day6
mm39-Colgalt1	1.66859e-21	1.01761e-19	INF_H303_M_Ctrl_Brain_GEX53_A1	Controls
mm39-Ogt	1.95043e-21	1.02123e-19	INF_H311_F_Day6_Brain_GEX55_C1	Infection Day6
mm39-Pfkp	1.20673e-21	1.02432e-19	INF_H310_F_Day6_Brain_GEX53_D1	Infection Day6
mm39-Glrx2	1.95739e-21	1.02461e-19	INF_H311_F_Day6_Brain_GEX55_C1	Infection Day6
mm39-Nrg3	1.54319e-21	1.02737e-19	INF_H304_M_Ctrl_Brain_GEX53_C1	Controls
mm39-Car15	1.60724e-21	1.0302e-19	INF_H299_M_Day6_Brain_GEX53_B1	Infection Day6
mm39-Prrg3	1.69416e-21	1.03289e-19	INF_H303_M_Ctrl_Brain_GEX53_A1	Controls
mm39-Elfn1	1.72225e-21	1.03559e-19	INF_H309_F_Day6_Brain_GEX55_D1	Infection Day6
mm39-Odf3b	1.97898e-21	1.03566e-19	INF_H311_F_Day6_Brain_GEX55_C1	Infection Day6
mm39-Fabp7	1.99318e-21	1.04283e-19	INF_H311_F_Day6_Brain_GEX55_C1	Infection Day6
mm39-Gm5089	1.9966e-21	1.04436e-19	INF_H311_F_Day6_Brain_GEX55_C1	Infection Day6
mm39-Kif13b	1.62459e-21	1.04466e-19	INF_H306_F_Ctrl_Brain_GEX55_B1	Controls
mm39-Fndc4	1.99786e-21	1.04476e-19	INF_H311_F_Day6_Brain_GEX55_C1	Infection Day6
mm39-Cpt1c	1.63345e-21	1.04667e-19	INF_H299_M_Day6_Brain_GEX53_B1	Infection Day6
mm39-Tmem98	2.00379e-21	1.04759e-19	INF_H311_F_Day6_Brain_GEX55_C1	Infection Day6
mm39-Khdrbs2	2.00533e-21	1.04814e-19	INF_H311_F_Day6_Brain_GEX55_C1	Infection Day6
mm39-Gm45871	2.00639e-21	1.04842e-19	INF_H311_F_Day6_Brain_GEX55_C1	Infection Day6
mm39-Mgst1	1.74592e-21	1.04951e-19	INF_H309_F_Day6_Brain_GEX55_D1	Infection Day6
mm39-Fam78a	2.01812e-21	1.0543e-19	INF_H311_F_Day6_Brain_GEX55_C1	Infection Day6
mm39-Kcnk2	1.75582e-21	1.05515e-19	INF_H309_F_Day6_Brain_GEX55_D1	Infection Day6
mm39-Ccdc9	1.6425e-21	1.05582e-19	INF_H306_F_Ctrl_Brain_GEX55_B1	Controls
mm39-Fam131c	1.65216e-21	1.05833e-19	INF_H299_M_Day6_Brain_GEX53_B1	Infection Day6
mm39-Fancd2	1.64851e-21	1.05932e-19	INF_H306_F_Ctrl_Brain_GEX55_B1	Controls
mm39-Spats2	1.73983e-21	1.06041e-19	INF_H303_M_Ctrl_Brain_GEX53_A1	Controls
mm39-Magohb	1.65086e-21	1.06047e-19	INF_H306_F_Ctrl_Brain_GEX55_B1	Controls
mm39-Gnaz	1.59378e-21	1.0607e-19	INF_H304_M_Ctrl_Brain_GEX53_C1	Controls
mm39-Tlcd3a	1.59452e-21	1.06084e-19	INF_H304_M_Ctrl_Brain_GEX53_C1	Controls
mm39-Fbxl19	1.59902e-21	1.06348e-19	INF_H304_M_Ctrl_Brain_GEX53_C1	Controls
mm39-Adora2a	1.25379e-21	1.06382e-19	INF_H310_F_Day6_Brain_GEX53_D1	Infection Day6
mm39-Fam43a	1.75165e-21	1.06729e-19	INF_H303_M_Ctrl_Brain_GEX53_A1	Controls
mm39-Enoph1	2.04603e-21	1.06849e-19	INF_H311_F_Day6_Brain_GEX55_C1	Infection Day6
mm39-Nabp1	2.04632e-21	1.06849e-19	INF_H311_F_Day6_Brain_GEX55_C1	Infection Day6
mm39-Scrg1	1.76014e-21	1.07214e-19	INF_H303_M_Ctrl_Brain_GEX53_A1	Controls
mm39-Usp31	2.05778e-21	1.0742e-19	INF_H311_F_Day6_Brain_GEX55_C1	Infection Day6
mm39-Smim19	2.0589e-21	1.07452e-19	INF_H311_F_Day6_Brain_GEX55_C1	Infection Day6
mm39-Npr2	1.67838e-21	1.07479e-19	INF_H299_M_Day6_Brain_GEX53_B1	Infection Day6
mm39-Bhlha9	2.07709e-21	1.08375e-19	INF_H311_F_Day6_Brain_GEX55_C1	Infection Day6
mm39-Cep85	2.07814e-21	1.08402e-19	INF_H311_F_Day6_Brain_GEX55_C1	Infection Day6
mm39-Hsp90b1	2.07918e-21	1.0843e-19	INF_H311_F_Day6_Brain_GEX55_C1	Infection Day6
mm39-Ptges2	2.08454e-21	1.08682e-19	INF_H311_F_Day6_Brain_GEX55_C1	Infection Day6
mm39-Usp12	1.69562e-21	1.08885e-19	INF_H306_F_Ctrl_Brain_GEX55_B1	Controls
mm39-Inip	1.6993e-21	1.09084e-19	INF_H306_F_Ctrl_Brain_GEX55_B1	Controls
mm39-Lrrc24	1.82222e-21	1.09474e-19	INF_H309_F_Day6_Brain_GEX55_D1	Infection Day6
mm39-S100a10	1.82336e-21	1.09478e-19	INF_H309_F_Day6_Brain_GEX55_D1	Infection Day6
mm39-Thumpd3	1.82289e-21	1.09478e-19	INF_H309_F_Day6_Brain_GEX55_D1	Infection Day6
mm39-Slirp	2.10992e-21	1.09976e-19	INF_H311_F_Day6_Brain_GEX55_C1	Infection Day6
mm39-Smarcd1	2.11041e-21	1.09976e-19	INF_H311_F_Day6_Brain_GEX55_C1	Infection Day6
mm39-Sh3d19	2.11579e-21	1.10229e-19	INF_H311_F_Day6_Brain_GEX55_C1	Infection Day6
mm39-Htr4	1.6608e-21	1.1042e-19	INF_H304_M_Ctrl_Brain_GEX53_C1	Controls
mm39-Kazn	1.81698e-21	1.10643e-19	INF_H303_M_Ctrl_Brain_GEX53_A1	Controls
mm39-Plvap	1.74097e-21	1.11452e-19	INF_H299_M_Day6_Brain_GEX53_B1	Infection Day6
mm39-Ccdc74a	1.74064e-21	1.117e-19	INF_H306_F_Ctrl_Brain_GEX55_B1	Controls
mm39-Sema5a	1.74865e-21	1.11908e-19	INF_H299_M_Day6_Brain_GEX53_B1	Infection Day6
mm39-Cct5	1.83895e-21	1.11946e-19	INF_H303_M_Ctrl_Brain_GEX53_A1	Controls
mm39-Lysmd4	2.15015e-21	1.11991e-19	INF_H311_F_Day6_Brain_GEX55_C1	Infection Day6
mm39-Slc24a4	1.7487e-21	1.12179e-19	INF_H306_F_Ctrl_Brain_GEX55_B1	Controls
mm39-Tspan3	1.32991e-21	1.12793e-19	INF_H310_F_Day6_Brain_GEX53_D1	Infection Day6
mm39-Gm39469	1.3323e-21	1.12949e-19	INF_H310_F_Day6_Brain_GEX53_D1	Infection Day6
mm39-Zfp949	2.17066e-21	1.13031e-19	INF_H311_F_Day6_Brain_GEX55_C1	Infection Day6
mm39-Slc14a1	2.19206e-21	1.14117e-19	INF_H311_F_Day6_Brain_GEX55_C1	Infection Day6
mm39-Sema3f	1.87943e-21	1.14376e-19	INF_H303_M_Ctrl_Brain_GEX53_A1	Controls
mm39-Rps6kb2	1.90575e-21	1.14391e-19	INF_H309_F_Day6_Brain_GEX55_D1	Infection Day6
mm39-Hey1	1.72536e-21	1.14675e-19	INF_H304_M_Ctrl_Brain_GEX53_C1	Controls
mm39-Rabl2	1.80073e-21	1.15478e-19	INF_H306_F_Ctrl_Brain_GEX55_B1	Controls
mm39-Rps18	1.92878e-21	1.15739e-19	INF_H309_F_Day6_Brain_GEX55_D1	Infection Day6
mm39-Tprn	1.3663e-21	1.15783e-19	INF_H310_F_Day6_Brain_GEX53_D1	Infection Day6
mm39-Gm56912	2.23101e-21	1.16116e-19	INF_H311_F_Day6_Brain_GEX55_C1	Infection Day6
mm39-Esrra	1.74992e-21	1.16268e-19	INF_H304_M_Ctrl_Brain_GEX53_C1	Controls
mm39-Aars2	1.37725e-21	1.16663e-19	INF_H310_F_Day6_Brain_GEX53_D1	Infection Day6
mm39-Gdi1	1.92e-21	1.1681e-19	INF_H303_M_Ctrl_Brain_GEX53_A1	Controls
mm39-C1d	1.92472e-21	1.17061e-19	INF_H303_M_Ctrl_Brain_GEX53_A1	Controls
mm39-Eml1	2.25148e-21	1.17152e-19	INF_H311_F_Day6_Brain_GEX55_C1	Infection Day6
mm39-Tmem267	1.93084e-21	1.17398e-19	INF_H303_M_Ctrl_Brain_GEX53_A1	Controls
mm39-Gm20878	1.94312e-21	1.18109e-19	INF_H303_M_Ctrl_Brain_GEX53_A1	Controls
mm39-Sfxn1	1.8498e-21	1.18345e-19	INF_H299_M_Day6_Brain_GEX53_B1	Infection Day6
mm39-Samd5	1.40455e-21	1.18925e-19	INF_H310_F_Day6_Brain_GEX53_D1	Infection Day6
mm39-Gm20208	2.29736e-21	1.19509e-19	INF_H311_F_Day6_Brain_GEX55_C1	Infection Day6
mm39-Gm20208	1.79943e-21	1.19518e-19	INF_H304_M_Ctrl_Brain_GEX53_C1	Controls
mm39-Afg3l2	2.30611e-21	1.19935e-19	INF_H311_F_Day6_Brain_GEX55_C1	Infection Day6
mm39-Ncl	2.31213e-21	1.20218e-19	INF_H311_F_Day6_Brain_GEX55_C1	Infection Day6
mm39-Mrps18b	2.31933e-21	1.20562e-19	INF_H311_F_Day6_Brain_GEX55_C1	Infection Day6
mm39-Svip	1.88978e-21	1.21147e-19	INF_H306_F_Ctrl_Brain_GEX55_B1	Controls
mm39-Ifngr2	1.8919e-21	1.21242e-19	INF_H306_F_Ctrl_Brain_GEX55_B1	Controls
mm39-Klhl17	2.33468e-21	1.2133e-19	INF_H311_F_Day6_Brain_GEX55_C1	Infection Day6
mm39-Mbtps2	1.89433e-21	1.21357e-19	INF_H306_F_Ctrl_Brain_GEX55_B1	Controls
mm39-Met	2.34413e-21	1.21791e-19	INF_H311_F_Day6_Brain_GEX55_C1	Infection Day6
mm39-Tor2a	1.90223e-21	1.21821e-19	INF_H306_F_Ctrl_Brain_GEX55_B1	Controls
mm39-Dtwd1	1.44158e-21	1.2201e-19	INF_H310_F_Day6_Brain_GEX53_D1	Infection Day6
mm39-Xist	2.03996e-21	1.22375e-19	INF_H309_F_Day6_Brain_GEX55_D1	Infection Day6
mm39-Bzw2	1.45162e-21	1.22809e-19	INF_H310_F_Day6_Brain_GEX53_D1	Infection Day6
mm39-Vps13b	2.36603e-21	1.22898e-19	INF_H311_F_Day6_Brain_GEX55_C1	Infection Day6
mm39-Lrrn1	2.02288e-21	1.2292e-19	INF_H303_M_Ctrl_Brain_GEX53_A1	Controls
mm39-Disp3	2.05107e-21	1.23005e-19	INF_H309_F_Day6_Brain_GEX55_D1	Infection Day6
mm39-Atp6v0e2	1.92381e-21	1.23041e-19	INF_H299_M_Day6_Brain_GEX53_B1	Infection Day6
mm39-Zfp511	1.92344e-21	1.23138e-19	INF_H306_F_Ctrl_Brain_GEX55_B1	Controls
mm39-Kcnc1	1.92474e-21	1.23179e-19	INF_H306_F_Ctrl_Brain_GEX55_B1	Controls
mm39-Fbxo45	1.92651e-21	1.23251e-19	INF_H306_F_Ctrl_Brain_GEX55_B1	Controls
mm39-Rrbp1	1.86054e-21	1.23536e-19	INF_H304_M_Ctrl_Brain_GEX53_C1	Controls
mm39-Kcnip4	1.86369e-21	1.23704e-19	INF_H304_M_Ctrl_Brain_GEX53_C1	Controls
mm39-Olig2	2.07037e-21	1.24126e-19	INF_H309_F_Day6_Brain_GEX55_D1	Infection Day6
mm39-Fndc3a	2.40415e-21	1.24847e-19	INF_H311_F_Day6_Brain_GEX55_C1	Infection Day6
mm39-Atp5pb	1.95939e-21	1.25312e-19	INF_H306_F_Ctrl_Brain_GEX55_B1	Controls
mm39-Ehbp1l1	1.49561e-21	1.26478e-19	INF_H310_F_Day6_Brain_GEX53_D1	Infection Day6
mm39-Ttbk1	1.90831e-21	1.26624e-19	INF_H304_M_Ctrl_Brain_GEX53_C1	Controls
mm39-Fnip1	2.11297e-21	1.26643e-19	INF_H309_F_Day6_Brain_GEX55_D1	Infection Day6
mm39-Slc5a5	1.9817e-21	1.26696e-19	INF_H306_F_Ctrl_Brain_GEX55_B1	Controls
mm39-Cpeb4	1.91315e-21	1.26903e-19	INF_H304_M_Ctrl_Brain_GEX53_C1	Controls
mm39-Atp11b	1.99027e-21	1.27201e-19	INF_H306_F_Ctrl_Brain_GEX55_B1	Controls
mm39-Gm43674	2.46964e-21	1.28216e-19	INF_H311_F_Day6_Brain_GEX55_C1	Infection Day6
mm39-Abcb9	1.93499e-21	1.28309e-19	INF_H304_M_Ctrl_Brain_GEX53_C1	Controls
mm39-Med16	2.11224e-21	1.28311e-19	INF_H303_M_Ctrl_Brain_GEX53_A1	Controls
mm39-Uvrag	2.47384e-21	1.28402e-19	INF_H311_F_Day6_Brain_GEX55_C1	Infection Day6
mm39-Ralgapa2	2.12082e-21	1.28793e-19	INF_H303_M_Ctrl_Brain_GEX53_A1	Controls
mm39-Cabin1	2.15044e-21	1.28851e-19	INF_H309_F_Day6_Brain_GEX55_D1	Infection Day6
mm39-Phf20l1	1.52672e-21	1.29055e-19	INF_H310_F_Day6_Brain_GEX53_D1	Infection Day6
mm39-Snx7	1.52776e-21	1.29089e-19	INF_H310_F_Day6_Brain_GEX53_D1	Infection Day6
mm39-Snap47	1.94741e-21	1.2909e-19	INF_H304_M_Ctrl_Brain_GEX53_C1	Controls
mm39-Zswim7	2.02578e-21	1.29427e-19	INF_H306_F_Ctrl_Brain_GEX55_B1	Controls
mm39-9430038I01Rik	2.51057e-21	1.30276e-19	INF_H311_F_Day6_Brain_GEX55_C1	Infection Day6
mm39-Erbb3	2.14796e-21	1.30402e-19	INF_H303_M_Ctrl_Brain_GEX53_A1	Controls
mm39-Sgsm1	2.15284e-21	1.30659e-19	INF_H303_M_Ctrl_Brain_GEX53_A1	Controls
mm39-Nat8l	2.18985e-21	1.31174e-19	INF_H309_F_Day6_Brain_GEX55_D1	Infection Day6
mm39-Cnnm2	2.53548e-21	1.31537e-19	INF_H311_F_Day6_Brain_GEX55_C1	Infection Day6
mm39-Mapk9	1.99507e-21	1.32206e-19	INF_H304_M_Ctrl_Brain_GEX53_C1	Controls
mm39-Ap2a2	2.0753e-21	1.32689e-19	INF_H299_M_Day6_Brain_GEX53_B1	Infection Day6
mm39-Tgfbr3	1.5711e-21	1.32696e-19	INF_H310_F_Day6_Brain_GEX53_D1	Infection Day6
mm39-Bub3	2.07913e-21	1.32892e-19	INF_H299_M_Day6_Brain_GEX53_B1	Infection Day6
mm39-Ctnnd2	2.21945e-21	1.32908e-19	INF_H309_F_Day6_Brain_GEX55_D1	Infection Day6
mm39-Ralgds	2.08265e-21	1.33015e-19	INF_H306_F_Ctrl_Brain_GEX55_B1	Controls
mm39-Tenm1	2.19435e-21	1.33137e-19	INF_H303_M_Ctrl_Brain_GEX53_A1	Controls
mm39-Ccn4	2.08649e-21	1.33215e-19	INF_H306_F_Ctrl_Brain_GEX55_B1	Controls
mm39-Pms2	2.20039e-21	1.33464e-19	INF_H303_M_Ctrl_Brain_GEX53_A1	Controls
mm39-Cldn5	2.57901e-21	1.33728e-19	INF_H311_F_Day6_Brain_GEX55_C1	Infection Day6
mm39-Mocs3	2.57885e-21	1.33728e-19	INF_H311_F_Day6_Brain_GEX55_C1	Infection Day6
mm39-Eif4a1	1.58401e-21	1.33731e-19	INF_H310_F_Day6_Brain_GEX53_D1	Infection Day6
mm39-Zfp12	2.09297e-21	1.33734e-19	INF_H299_M_Day6_Brain_GEX53_B1	Infection Day6
mm39-Fbxo11	2.58709e-21	1.34114e-19	INF_H311_F_Day6_Brain_GEX55_C1	Infection Day6
mm39-Plod1	2.24449e-21	1.34368e-19	INF_H309_F_Day6_Brain_GEX55_D1	Infection Day6
mm39-Dclre1a	2.60015e-21	1.34757e-19	INF_H311_F_Day6_Brain_GEX55_C1	Infection Day6
mm39-Tspyl5	2.03655e-21	1.3491e-19	INF_H304_M_Ctrl_Brain_GEX53_C1	Controls
mm39-Ttc39c	2.2543e-21	1.34916e-19	INF_H309_F_Day6_Brain_GEX55_D1	Infection Day6
mm39-L1cam	2.23082e-21	1.35269e-19	INF_H303_M_Ctrl_Brain_GEX53_A1	Controls
mm39-A930005H10Rik	2.12978e-21	1.35933e-19	INF_H306_F_Ctrl_Brain_GEX55_B1	Controls
mm39-Nrbp2	2.24265e-21	1.35945e-19	INF_H303_M_Ctrl_Brain_GEX53_A1	Controls
mm39-Agpat4	2.1368e-21	1.36492e-19	INF_H299_M_Day6_Brain_GEX53_B1	Infection Day6
mm39-Epm2aip1	2.64164e-21	1.36827e-19	INF_H311_F_Day6_Brain_GEX55_C1	Infection Day6
mm39-Flywch1	2.64197e-21	1.36827e-19	INF_H311_F_Day6_Brain_GEX55_C1	Infection Day6
mm39-Snhg15	2.64205e-21	1.36827e-19	INF_H311_F_Day6_Brain_GEX55_C1	Infection Day6
mm39-Hnrnpk	2.64337e-21	1.36862e-19	INF_H311_F_Day6_Brain_GEX55_C1	Infection Day6
mm39-Phf12	2.15171e-21	1.37286e-19	INF_H306_F_Ctrl_Brain_GEX55_B1	Controls
mm39-Plcxd1	2.15894e-21	1.37701e-19	INF_H306_F_Ctrl_Brain_GEX55_B1	Controls
mm39-Sv2a	2.15808e-21	1.37808e-19	INF_H299_M_Day6_Brain_GEX53_B1	Infection Day6
mm39-Edc3	2.16405e-21	1.3798e-19	INF_H306_F_Ctrl_Brain_GEX55_B1	Controls
mm39-2310074N15Rik	2.67585e-21	1.38509e-19	INF_H311_F_Day6_Brain_GEX55_C1	Infection Day6
mm39-Minpp1	2.17986e-21	1.38941e-19	INF_H306_F_Ctrl_Brain_GEX55_B1	Controls
mm39-Tenm4	2.18592e-21	1.3928e-19	INF_H306_F_Ctrl_Brain_GEX55_B1	Controls
mm39-Trip10	2.6918e-21	1.393e-19	INF_H311_F_Day6_Brain_GEX55_C1	Infection Day6
mm39-Usp46	1.65107e-21	1.39334e-19	INF_H310_F_Day6_Brain_GEX53_D1	Infection Day6
mm39-Etfb	1.65258e-21	1.39404e-19	INF_H310_F_Day6_Brain_GEX53_D1	Infection Day6
mm39-Kazald1	2.30301e-21	1.39562e-19	INF_H303_M_Ctrl_Brain_GEX53_A1	Controls
mm39-Zfp326	2.18759e-21	1.39649e-19	INF_H299_M_Day6_Brain_GEX53_B1	Infection Day6
mm39-Arhgap24	2.31285e-21	1.40116e-19	INF_H303_M_Ctrl_Brain_GEX53_A1	Controls
mm39-Tspyl1	2.11754e-21	1.40229e-19	INF_H304_M_Ctrl_Brain_GEX53_C1	Controls
mm39-Thbs4	1.66338e-21	1.40257e-19	INF_H310_F_Day6_Brain_GEX53_D1	Infection Day6
mm39-Tomm34	2.20706e-21	1.4058e-19	INF_H306_F_Ctrl_Brain_GEX55_B1	Controls
mm39-Ap1ar	2.20839e-21	1.40617e-19	INF_H306_F_Ctrl_Brain_GEX55_B1	Controls
mm39-Gm56773	2.32187e-21	1.4062e-19	INF_H303_M_Ctrl_Brain_GEX53_A1	Controls
mm39-Ctsb	2.21788e-21	1.41174e-19	INF_H306_F_Ctrl_Brain_GEX55_B1	Controls
mm39-Ankrd40	2.33222e-21	1.41204e-19	INF_H303_M_Ctrl_Brain_GEX53_A1	Controls
mm39-Dsel	2.72934e-21	1.41208e-19	INF_H311_F_Day6_Brain_GEX55_C1	Infection Day6
mm39-Slc44a5	2.1335e-21	1.41239e-19	INF_H304_M_Ctrl_Brain_GEX53_C1	Controls
mm39-Got2	2.36323e-21	1.41394e-19	INF_H309_F_Day6_Brain_GEX55_D1	Infection Day6
mm39-Xxylt1	2.37172e-21	1.41861e-19	INF_H309_F_Day6_Brain_GEX55_D1	Infection Day6
mm39-Lrrc55	2.14506e-21	1.41957e-19	INF_H304_M_Ctrl_Brain_GEX53_C1	Controls
mm39-Fbxo2	2.14802e-21	1.42106e-19	INF_H304_M_Ctrl_Brain_GEX53_C1	Controls
mm39-Magi3	2.75403e-21	1.4245e-19	INF_H311_F_Day6_Brain_GEX55_C1	Infection Day6
mm39-Cwc25	2.35387e-21	1.42472e-19	INF_H303_M_Ctrl_Brain_GEX53_A1	Controls
mm39-Commd10	2.35495e-21	1.42494e-19	INF_H303_M_Ctrl_Brain_GEX53_A1	Controls
mm39-Runx2os1	2.24246e-21	1.4269e-19	INF_H306_F_Ctrl_Brain_GEX55_B1	Controls
mm39-Zscan21	2.38885e-21	1.42843e-19	INF_H309_F_Day6_Brain_GEX55_D1	Infection Day6
mm39-Dynlrb1	1.7038e-21	1.43605e-19	INF_H310_F_Day6_Brain_GEX53_D1	Infection Day6
mm39-Srrm4	2.26198e-21	1.43884e-19	INF_H306_F_Ctrl_Brain_GEX55_B1	Controls
mm39-Gadd45b	2.17673e-21	1.43958e-19	INF_H304_M_Ctrl_Brain_GEX53_C1	Controls
mm39-Agpat3	2.18025e-21	1.44143e-19	INF_H304_M_Ctrl_Brain_GEX53_C1	Controls
mm39-Pvt1	2.27274e-21	1.4452e-19	INF_H306_F_Ctrl_Brain_GEX55_B1	Controls
mm39-Mark4	2.26903e-21	1.44802e-19	INF_H299_M_Day6_Brain_GEX53_B1	Infection Day6
mm39-Efnb1	2.401e-21	1.45237e-19	INF_H303_M_Ctrl_Brain_GEX53_A1	Controls
mm39-Arhgef10l	2.43847e-21	1.45768e-19	INF_H309_F_Day6_Brain_GEX55_D1	Infection Day6
mm39-Zfp277	2.28649e-21	1.45871e-19	INF_H299_M_Day6_Brain_GEX53_B1	Infection Day6
mm39-Spata13	2.29672e-21	1.46478e-19	INF_H299_M_Day6_Brain_GEX53_B1	Infection Day6
mm39-Rrp1	2.45749e-21	1.46862e-19	INF_H309_F_Day6_Brain_GEX55_D1	Infection Day6
mm39-Pik3r1	2.31147e-21	1.46933e-19	INF_H306_F_Ctrl_Brain_GEX55_B1	Controls
mm39-Kat8	2.31235e-21	1.46939e-19	INF_H306_F_Ctrl_Brain_GEX55_B1	Controls
mm39-Marchf4	2.22422e-21	1.47002e-19	INF_H304_M_Ctrl_Brain_GEX53_C1	Controls
mm39-Met	2.46345e-21	1.47175e-19	INF_H309_F_Day6_Brain_GEX55_D1	Infection Day6
mm39-0610040B10Rik	2.47338e-21	1.47725e-19	INF_H309_F_Day6_Brain_GEX55_D1	Infection Day6
mm39-Mindy4	2.86266e-21	1.48032e-19	INF_H311_F_Day6_Brain_GEX55_C1	Infection Day6
mm39-Zbtb22	2.4502e-21	1.48168e-19	INF_H303_M_Ctrl_Brain_GEX53_A1	Controls
mm39-Vstm2b	1.76102e-21	1.48366e-19	INF_H310_F_Day6_Brain_GEX53_D1	Infection Day6
mm39-Rxfp1	1.7636e-21	1.48523e-19	INF_H310_F_Day6_Brain_GEX53_D1	Infection Day6
mm39-Ppm1l	2.25813e-21	1.49194e-19	INF_H304_M_Ctrl_Brain_GEX53_C1	Controls
mm39-C2cd4b	2.47076e-21	1.49366e-19	INF_H303_M_Ctrl_Brain_GEX53_A1	Controls
mm39-Cnnm1	2.34814e-21	1.4971e-19	INF_H299_M_Day6_Brain_GEX53_B1	Infection Day6
mm39-Hdac4	1.77926e-21	1.49779e-19	INF_H310_F_Day6_Brain_GEX53_D1	Infection Day6
mm39-Atf4	2.51096e-21	1.49926e-19	INF_H309_F_Day6_Brain_GEX55_D1	Infection Day6
mm39-Fgfr1op2	1.78178e-21	1.49929e-19	INF_H310_F_Day6_Brain_GEX53_D1	Infection Day6
mm39-Msrb2	2.90995e-21	1.50441e-19	INF_H311_F_Day6_Brain_GEX55_C1	Infection Day6
mm39-Grik3	1.79145e-21	1.50681e-19	INF_H310_F_Day6_Brain_GEX53_D1	Infection Day6
mm39-Gm9989	2.37176e-21	1.51169e-19	INF_H299_M_Day6_Brain_GEX53_B1	Infection Day6
mm39-1700016K19Rik	2.92754e-21	1.51313e-19	INF_H311_F_Day6_Brain_GEX55_C1	Infection Day6
mm39-Gm34267	2.53702e-21	1.51438e-19	INF_H309_F_Day6_Brain_GEX55_D1	Infection Day6
mm39-Elovl4	2.93185e-21	1.51498e-19	INF_H311_F_Day6_Brain_GEX55_C1	Infection Day6
mm39-Dapk1	2.54099e-21	1.5163e-19	INF_H309_F_Day6_Brain_GEX55_D1	Infection Day6
mm39-Gm21860	2.29598e-21	1.51644e-19	INF_H304_M_Ctrl_Brain_GEX53_C1	Controls
mm39-Syt15	2.93588e-21	1.51669e-19	INF_H311_F_Day6_Brain_GEX55_C1	Infection Day6
mm39-Gm14285	2.38195e-21	1.51772e-19	INF_H299_M_Day6_Brain_GEX53_B1	Infection Day6
mm39-Tnfaip8l3	2.9398e-21	1.51833e-19	INF_H311_F_Day6_Brain_GEX55_C1	Infection Day6
mm39-Aldh2	2.94791e-21	1.52215e-19	INF_H311_F_Day6_Brain_GEX55_C1	Infection Day6
mm39-Mgat5b	1.81177e-21	1.52327e-19	INF_H310_F_Day6_Brain_GEX53_D1	Infection Day6
mm39-Nap1l2	1.81253e-21	1.52328e-19	INF_H310_F_Day6_Brain_GEX53_D1	Infection Day6
mm39-Thoc1	2.40212e-21	1.52593e-19	INF_H306_F_Ctrl_Brain_GEX55_B1	Controls
mm39-Ivns1abp	2.96236e-21	1.52923e-19	INF_H311_F_Day6_Brain_GEX55_C1	Infection Day6
mm39-Bet1l	2.53861e-21	1.53422e-19	INF_H303_M_Ctrl_Brain_GEX53_A1	Controls
mm39-Tfdp1	2.97402e-21	1.53487e-19	INF_H311_F_Day6_Brain_GEX55_C1	Infection Day6
mm39-Prxl2b	1.82881e-21	1.53633e-19	INF_H310_F_Day6_Brain_GEX53_D1	Infection Day6
mm39-Gm29695	2.41996e-21	1.53674e-19	INF_H306_F_Ctrl_Brain_GEX55_B1	Controls
mm39-Gm39469	2.42581e-21	1.53994e-19	INF_H306_F_Ctrl_Brain_GEX55_B1	Controls
mm39-Spaca6	2.42856e-21	1.54117e-19	INF_H306_F_Ctrl_Brain_GEX55_B1	Controls
mm39-Eif1b	2.58634e-21	1.54246e-19	INF_H309_F_Day6_Brain_GEX55_D1	Infection Day6
mm39-Pde4d	2.58626e-21	1.54246e-19	INF_H309_F_Day6_Brain_GEX55_D1	Infection Day6
mm39-Galt	2.58982e-21	1.54409e-19	INF_H309_F_Day6_Brain_GEX55_D1	Infection Day6
mm39-Stk35os1	2.44906e-21	1.55365e-19	INF_H306_F_Ctrl_Brain_GEX55_B1	Controls
mm39-Nell1	2.58516e-21	1.56188e-19	INF_H303_M_Ctrl_Brain_GEX53_A1	Controls
mm39-Pwwp2b	1.86592e-21	1.56685e-19	INF_H310_F_Day6_Brain_GEX53_D1	Infection Day6
mm39-Magi3	2.59506e-21	1.56739e-19	INF_H303_M_Ctrl_Brain_GEX53_A1	Controls
mm39-Fbxl6	1.87964e-21	1.57772e-19	INF_H310_F_Day6_Brain_GEX53_D1	Infection Day6
mm39-Gm28050	2.6132e-21	1.57787e-19	INF_H303_M_Ctrl_Brain_GEX53_A1	Controls
mm39-Gpc4	3.06186e-21	1.57981e-19	INF_H311_F_Day6_Brain_GEX55_C1	Infection Day6
mm39-Adprm	3.06309e-21	1.58006e-19	INF_H311_F_Day6_Brain_GEX55_C1	Infection Day6
mm39-Rab21	2.49314e-21	1.58109e-19	INF_H306_F_Ctrl_Brain_GEX55_B1	Controls
mm39-Pdcd4	2.39684e-21	1.58254e-19	INF_H304_M_Ctrl_Brain_GEX53_C1	Controls
mm39-Gldc	2.40282e-21	1.58596e-19	INF_H304_M_Ctrl_Brain_GEX53_C1	Controls
mm39-Tor2a	3.07595e-21	1.5863e-19	INF_H311_F_Day6_Brain_GEX55_C1	Infection Day6
mm39-Slc24a4	2.6688e-21	1.59072e-19	INF_H309_F_Day6_Brain_GEX55_D1	Infection Day6
mm39-Eefsec	3.10659e-21	1.60171e-19	INF_H311_F_Day6_Brain_GEX55_C1	Infection Day6
mm39-Fndc3a	2.6929e-21	1.60461e-19	INF_H309_F_Day6_Brain_GEX55_D1	Infection Day6
mm39-Epm2aip1	2.43263e-21	1.60511e-19	INF_H304_M_Ctrl_Brain_GEX53_C1	Controls
mm39-Cenpm	2.66118e-21	1.60636e-19	INF_H303_M_Ctrl_Brain_GEX53_A1	Controls
mm39-Cltb	3.12373e-21	1.61015e-19	INF_H311_F_Day6_Brain_GEX55_C1	Infection Day6
mm39-Ifi27	1.92203e-21	1.61264e-19	INF_H310_F_Day6_Brain_GEX53_D1	Infection Day6
mm39-Chmp2b	3.13448e-21	1.61529e-19	INF_H311_F_Day6_Brain_GEX55_C1	Infection Day6
mm39-Brms1l	2.53604e-21	1.6154e-19	INF_H299_M_Day6_Brain_GEX53_B1	Infection Day6
mm39-Baiap2l2	2.54842e-21	1.6156e-19	INF_H306_F_Ctrl_Brain_GEX55_B1	Controls
mm39-Yaf2	2.68071e-21	1.61766e-19	INF_H303_M_Ctrl_Brain_GEX53_A1	Controls
mm39-B830017H08Rik	2.68321e-21	1.61868e-19	INF_H303_M_Ctrl_Brain_GEX53_A1	Controls
mm39-Uba6	2.55723e-21	1.62064e-19	INF_H306_F_Ctrl_Brain_GEX55_B1	Controls
mm39-Elmo2	2.45764e-21	1.62108e-19	INF_H304_M_Ctrl_Brain_GEX53_C1	Controls
mm39-Zfp341	2.69071e-21	1.62272e-19	INF_H303_M_Ctrl_Brain_GEX53_A1	Controls
mm39-Bscl2	2.55359e-21	1.62607e-19	INF_H299_M_Day6_Brain_GEX53_B1	Infection Day6
mm39-Itga8	1.94249e-21	1.62913e-19	INF_H310_F_Day6_Brain_GEX53_D1	Infection Day6
mm39-Trpv2	2.7092e-21	1.63338e-19	INF_H303_M_Ctrl_Brain_GEX53_A1	Controls
mm39-9430021M05Rik	1.95131e-21	1.63585e-19	INF_H310_F_Day6_Brain_GEX53_D1	Infection Day6
mm39-Atxn10	2.71783e-21	1.6381e-19	INF_H303_M_Ctrl_Brain_GEX53_A1	Controls
mm39-Edrf1	2.57445e-21	1.63884e-19	INF_H299_M_Day6_Brain_GEX53_B1	Infection Day6
mm39-Ppp6r1	2.75324e-21	1.64009e-19	INF_H309_F_Day6_Brain_GEX55_D1	Infection Day6
mm39-Macroh2a2	2.7284e-21	1.64397e-19	INF_H303_M_Ctrl_Brain_GEX53_A1	Controls
mm39-Slc1a1	3.19294e-21	1.64501e-19	INF_H311_F_Day6_Brain_GEX55_C1	Infection Day6
mm39-Ndufab1	3.1967e-21	1.64654e-19	INF_H311_F_Day6_Brain_GEX55_C1	Infection Day6
mm39-Pdcl3	2.5915e-21	1.64917e-19	INF_H299_M_Day6_Brain_GEX53_B1	Infection Day6
mm39-Wdr35	2.59574e-21	1.65136e-19	INF_H299_M_Day6_Brain_GEX53_B1	Infection Day6
mm39-Hspa4l	2.60843e-21	1.65253e-19	INF_H306_F_Ctrl_Brain_GEX55_B1	Controls
mm39-Acd	2.61271e-21	1.65469e-19	INF_H306_F_Ctrl_Brain_GEX55_B1	Controls
mm39-Elapor1	1.9765e-21	1.65628e-19	INF_H310_F_Day6_Brain_GEX53_D1	Infection Day6
mm39-Gm34466	1.98032e-21	1.6588e-19	INF_H310_F_Day6_Brain_GEX53_D1	Infection Day6
mm39-Herc4	3.22443e-21	1.66042e-19	INF_H311_F_Day6_Brain_GEX55_C1	Infection Day6
mm39-Mdk	2.51901e-21	1.66102e-19	INF_H304_M_Ctrl_Brain_GEX53_C1	Controls
mm39-Rps14	2.75881e-21	1.66179e-19	INF_H303_M_Ctrl_Brain_GEX53_A1	Controls
mm39-Krt80	2.52557e-21	1.66479e-19	INF_H304_M_Ctrl_Brain_GEX53_C1	Controls
mm39-Tceal3	1.98962e-21	1.6659e-19	INF_H310_F_Day6_Brain_GEX53_D1	Infection Day6
mm39-Emb	2.80081e-21	1.66794e-19	INF_H309_F_Day6_Brain_GEX55_D1	Infection Day6
mm39-Drd5	1.99516e-21	1.66986e-19	INF_H310_F_Day6_Brain_GEX53_D1	Infection Day6
mm39-Cul2	2.64071e-21	1.67186e-19	INF_H306_F_Ctrl_Brain_GEX55_B1	Controls
mm39-Gabrg3	2.81906e-21	1.67831e-19	INF_H309_F_Day6_Brain_GEX55_D1	Infection Day6
mm39-Tenm4	2.55098e-21	1.68099e-19	INF_H304_M_Ctrl_Brain_GEX53_C1	Controls
mm39-Xndc1	2.82446e-21	1.68104e-19	INF_H309_F_Day6_Brain_GEX55_D1	Infection Day6
mm39-Dancr	2.55394e-21	1.68239e-19	INF_H304_M_Ctrl_Brain_GEX53_C1	Controls
mm39-Ppil1	3.27039e-21	1.68367e-19	INF_H311_F_Day6_Brain_GEX55_C1	Infection Day6
mm39-Csgalnact1	2.81564e-21	1.69552e-19	INF_H303_M_Ctrl_Brain_GEX53_A1	Controls
mm39-Usp14	3.29439e-21	1.69561e-19	INF_H311_F_Day6_Brain_GEX55_C1	Infection Day6
mm39-Fbxo9	2.67768e-21	1.70296e-19	INF_H299_M_Day6_Brain_GEX53_B1	Infection Day6
mm39-Ube2g2	3.31122e-21	1.70385e-19	INF_H311_F_Day6_Brain_GEX55_C1	Infection Day6
mm39-4833420G17Rik	3.3234e-21	1.70969e-19	INF_H311_F_Day6_Brain_GEX55_C1	Infection Day6
mm39-Hmgcll1	2.87413e-21	1.7101e-19	INF_H309_F_Day6_Brain_GEX55_D1	Infection Day6
mm39-Pus10	2.7042e-21	1.71149e-19	INF_H306_F_Ctrl_Brain_GEX55_B1	Controls
mm39-Ermp1	2.70998e-21	1.71457e-19	INF_H306_F_Ctrl_Brain_GEX55_B1	Controls
mm39-Ica1l	2.60945e-21	1.71838e-19	INF_H304_M_Ctrl_Brain_GEX53_C1	Controls
mm39-Prrg3	2.7181e-21	1.71913e-19	INF_H306_F_Ctrl_Brain_GEX55_B1	Controls
mm39-Mtarc2	2.70399e-21	1.71916e-19	INF_H299_M_Day6_Brain_GEX53_B1	Infection Day6
mm39-Gm45606	2.05913e-21	1.72269e-19	INF_H310_F_Day6_Brain_GEX53_D1	Infection Day6
mm39-Nsun4	3.35078e-21	1.72335e-19	INF_H311_F_Day6_Brain_GEX55_C1	Infection Day6
mm39-L2hgdh	2.62718e-21	1.72949e-19	INF_H304_M_Ctrl_Brain_GEX53_C1	Controls
mm39-Spats2	2.91377e-21	1.73319e-19	INF_H309_F_Day6_Brain_GEX55_D1	Infection Day6
mm39-Kcne2	3.37904e-21	1.73746e-19	INF_H311_F_Day6_Brain_GEX55_C1	Infection Day6
mm39-Dusp23	3.38472e-21	1.73996e-19	INF_H311_F_Day6_Brain_GEX55_C1	Infection Day6
mm39-Dpp9	2.74325e-21	1.74357e-19	INF_H299_M_Day6_Brain_GEX53_B1	Infection Day6
mm39-Grem2	2.89768e-21	1.7444e-19	INF_H303_M_Ctrl_Brain_GEX53_A1	Controls
mm39-Ptprr	2.0908e-21	1.74846e-19	INF_H310_F_Day6_Brain_GEX53_D1	Infection Day6
mm39-Dimt1	3.4076e-21	1.75129e-19	INF_H311_F_Day6_Brain_GEX55_C1	Infection Day6
mm39-Mipep	2.77024e-21	1.75152e-19	INF_H306_F_Ctrl_Brain_GEX55_B1	Controls
mm39-Mrm2	3.41283e-21	1.75354e-19	INF_H311_F_Day6_Brain_GEX55_C1	Infection Day6
mm39-Slc5a6	2.10119e-21	1.75643e-19	INF_H310_F_Day6_Brain_GEX53_D1	Infection Day6
mm39-Tmem68	2.78063e-21	1.7575e-19	INF_H306_F_Ctrl_Brain_GEX55_B1	Controls
mm39-Cetn2	2.80304e-21	1.77107e-19	INF_H306_F_Ctrl_Brain_GEX55_B1	Controls
mm39-Ndufb2	2.79251e-21	1.77433e-19	INF_H299_M_Day6_Brain_GEX53_B1	Infection Day6
mm39-Septin5	3.45831e-21	1.77648e-19	INF_H311_F_Day6_Brain_GEX55_C1	Infection Day6
mm39-Slco2a1	3.46069e-21	1.77726e-19	INF_H311_F_Day6_Brain_GEX55_C1	Infection Day6
mm39-Plxna1	2.8032e-21	1.78057e-19	INF_H299_M_Day6_Brain_GEX53_B1	Infection Day6
mm39-Sox10	2.13265e-21	1.782e-19	INF_H310_F_Day6_Brain_GEX53_D1	Infection Day6
mm39-Rell2	2.14465e-21	1.79129e-19	INF_H310_F_Day6_Brain_GEX53_D1	Infection Day6
mm39-Pigg	2.83893e-21	1.79315e-19	INF_H306_F_Ctrl_Brain_GEX55_B1	Controls
mm39-Vbp1	2.82494e-21	1.79381e-19	INF_H299_M_Day6_Brain_GEX53_B1	Infection Day6
mm39-ENSMUSG00000121374	3.49762e-21	1.79578e-19	INF_H311_F_Day6_Brain_GEX55_C1	Infection Day6
mm39-Nfic	3.51883e-21	1.80623e-19	INF_H311_F_Day6_Brain_GEX55_C1	Infection Day6
mm39-Ttc39a	3.00478e-21	1.80833e-19	INF_H303_M_Ctrl_Brain_GEX53_A1	Controls
mm39-Elovl6	2.75225e-21	1.81124e-19	INF_H304_M_Ctrl_Brain_GEX53_C1	Controls
mm39-Cep126	3.53385e-21	1.81317e-19	INF_H311_F_Day6_Brain_GEX55_C1	Infection Day6
mm39-Fam168a	3.53408e-21	1.81317e-19	INF_H311_F_Day6_Brain_GEX55_C1	Infection Day6
mm39-Polr3k	2.8755e-21	1.81564e-19	INF_H306_F_Ctrl_Brain_GEX55_B1	Controls
mm39-Chac1	2.8827e-21	1.81958e-19	INF_H306_F_Ctrl_Brain_GEX55_B1	Controls
mm39-Trmt112	2.17984e-21	1.81993e-19	INF_H310_F_Day6_Brain_GEX53_D1	Infection Day6
mm39-Pgam2	2.18143e-21	1.82051e-19	INF_H310_F_Day6_Brain_GEX53_D1	Infection Day6
mm39-Wdr54	2.8699e-21	1.8218e-19	INF_H299_M_Day6_Brain_GEX53_B1	Infection Day6
mm39-Brpf3	2.77124e-21	1.82313e-19	INF_H304_M_Ctrl_Brain_GEX53_C1	Controls
mm39-Vamp3	2.89084e-21	1.82411e-19	INF_H306_F_Ctrl_Brain_GEX55_B1	Controls
mm39-Grhpr	3.03458e-21	1.82572e-19	INF_H303_M_Ctrl_Brain_GEX53_A1	Controls
mm39-Yod1	2.19241e-21	1.82892e-19	INF_H310_F_Day6_Brain_GEX53_D1	Infection Day6
mm39-Ccp110	3.07983e-21	1.83143e-19	INF_H309_F_Day6_Brain_GEX55_D1	Infection Day6
mm39-Tm7sf3	3.57562e-21	1.83403e-19	INF_H311_F_Day6_Brain_GEX55_C1	Infection Day6
mm39-L3hypdh	3.58009e-21	1.83588e-19	INF_H311_F_Day6_Brain_GEX55_C1	Infection Day6
mm39-Meig1	3.05714e-21	1.83874e-19	INF_H303_M_Ctrl_Brain_GEX53_A1	Controls
mm39-Fam78a	2.9055e-21	1.84382e-19	INF_H299_M_Day6_Brain_GEX53_B1	Infection Day6
mm39-A330008L17Rik	3.0756e-21	1.84929e-19	INF_H303_M_Ctrl_Brain_GEX53_A1	Controls
mm39-Brd1	2.93204e-21	1.84948e-19	INF_H306_F_Ctrl_Brain_GEX55_B1	Controls
mm39-Gm11767	3.63765e-21	1.86493e-19	INF_H311_F_Day6_Brain_GEX55_C1	Infection Day6
mm39-Dhx8	2.94274e-21	1.86688e-19	INF_H299_M_Day6_Brain_GEX53_B1	Infection Day6
mm39-Tafa4	2.85992e-21	1.88085e-19	INF_H304_M_Ctrl_Brain_GEX53_C1	Controls
mm39-Coq8b	2.98582e-21	1.88278e-19	INF_H306_F_Ctrl_Brain_GEX55_B1	Controls
mm39-Mb21d2	2.96902e-21	1.88296e-19	INF_H299_M_Day6_Brain_GEX53_B1	Infection Day6
mm39-Btbd9	3.68285e-21	1.88764e-19	INF_H311_F_Day6_Brain_GEX55_C1	Infection Day6
mm39-Nudt10	3.68591e-21	1.88875e-19	INF_H311_F_Day6_Brain_GEX55_C1	Infection Day6
mm39-Cav2	3.69056e-21	1.89067e-19	INF_H311_F_Day6_Brain_GEX55_C1	Infection Day6
mm39-Vdac2	2.28478e-21	1.9052e-19	INF_H310_F_Day6_Brain_GEX53_D1	Infection Day6
mm39-Usp1	3.17251e-21	1.90699e-19	INF_H303_M_Ctrl_Brain_GEX53_A1	Controls
mm39-Phlda1	3.01195e-21	1.9096e-19	INF_H299_M_Day6_Brain_GEX53_B1	Infection Day6
mm39-Foxa1	2.91677e-21	1.91761e-19	INF_H304_M_Ctrl_Brain_GEX53_C1	Controls
mm39-Ttc14	3.75899e-21	1.92525e-19	INF_H311_F_Day6_Brain_GEX55_C1	Infection Day6
mm39-Ephb1	3.05879e-21	1.92815e-19	INF_H306_F_Ctrl_Brain_GEX55_B1	Controls
mm39-Gm45606	3.21848e-21	1.93346e-19	INF_H303_M_Ctrl_Brain_GEX53_A1	Controls
mm39-Zfp1	3.21817e-21	1.93346e-19	INF_H303_M_Ctrl_Brain_GEX53_A1	Controls
mm39-Mxi1	3.07657e-21	1.93871e-19	INF_H306_F_Ctrl_Brain_GEX55_B1	Controls
mm39-Dmxl1	3.78972e-21	1.94052e-19	INF_H311_F_Day6_Brain_GEX55_C1	Infection Day6
mm39-Ttpal	3.06235e-21	1.94095e-19	INF_H299_M_Day6_Brain_GEX53_B1	Infection Day6
mm39-Ptov1	3.80072e-21	1.94567e-19	INF_H311_F_Day6_Brain_GEX55_C1	Infection Day6
mm39-Cdc37l1	3.24102e-21	1.94642e-19	INF_H303_M_Ctrl_Brain_GEX53_A1	Controls
mm39-Mc4r	3.80646e-21	1.94813e-19	INF_H311_F_Day6_Brain_GEX55_C1	Infection Day6
mm39-Smim18	3.25408e-21	1.95368e-19	INF_H303_M_Ctrl_Brain_GEX53_A1	Controls
mm39-Etv1	3.25758e-21	1.95519e-19	INF_H303_M_Ctrl_Brain_GEX53_A1	Controls
mm39-Tdo2	3.82618e-21	1.95774e-19	INF_H311_F_Day6_Brain_GEX55_C1	Infection Day6
mm39-Mme	3.83439e-21	1.96147e-19	INF_H311_F_Day6_Brain_GEX55_C1	Infection Day6
mm39-Mov10	3.00213e-21	1.97309e-19	INF_H304_M_Ctrl_Brain_GEX53_C1	Controls
mm39-Sec61a2	3.31943e-21	1.97334e-19	INF_H309_F_Day6_Brain_GEX55_D1	Infection Day6
mm39-Ap3m2	3.86341e-21	1.97583e-19	INF_H311_F_Day6_Brain_GEX55_C1	Infection Day6
mm39-B230209E15Rik	3.89007e-21	1.98898e-19	INF_H311_F_Day6_Brain_GEX55_C1	Infection Day6
mm39-Sestd1	3.90019e-21	1.99366e-19	INF_H311_F_Day6_Brain_GEX55_C1	Infection Day6
mm39-Myo7a	3.90615e-21	1.99622e-19	INF_H311_F_Day6_Brain_GEX55_C1	Infection Day6
mm39-Txndc5	3.91167e-21	1.99856e-19	INF_H311_F_Day6_Brain_GEX55_C1	Infection Day6
mm39-Dlx1	3.37701e-21	2.00698e-19	INF_H309_F_Day6_Brain_GEX55_D1	Infection Day6
mm39-Gpc4	2.41276e-21	2.01031e-19	INF_H310_F_Day6_Brain_GEX53_D1	Infection Day6
mm39-Gse1	2.41281e-21	2.01031e-19	INF_H310_F_Day6_Brain_GEX53_D1	Infection Day6
mm39-Stard3	3.17596e-21	2.01233e-19	INF_H299_M_Day6_Brain_GEX53_B1	Infection Day6
mm39-Tmem41a	3.06692e-21	2.01501e-19	INF_H304_M_Ctrl_Brain_GEX53_C1	Controls
mm39-Clec16a	3.36537e-21	2.01929e-19	INF_H303_M_Ctrl_Brain_GEX53_A1	Controls
mm39-Gm3693	3.95503e-21	2.02021e-19	INF_H311_F_Day6_Brain_GEX55_C1	Infection Day6
mm39-Gm39822	3.07747e-21	2.02127e-19	INF_H304_M_Ctrl_Brain_GEX53_C1	Controls
mm39-Begain	3.37823e-21	2.0264e-19	INF_H303_M_Ctrl_Brain_GEX53_A1	Controls
mm39-Nucb2	3.96837e-21	2.02653e-19	INF_H311_F_Day6_Brain_GEX55_C1	Infection Day6
mm39-Klk8	2.43466e-21	2.02769e-19	INF_H310_F_Day6_Brain_GEX53_D1	Infection Day6
mm39-Chrdl1	3.97408e-21	2.02895e-19	INF_H311_F_Day6_Brain_GEX55_C1	Infection Day6
mm39-Trit1	3.38714e-21	2.03113e-19	INF_H303_M_Ctrl_Brain_GEX53_A1	Controls
mm39-Lrrn1	2.44096e-21	2.0321e-19	INF_H310_F_Day6_Brain_GEX53_D1	Infection Day6
mm39-Prkci	3.22732e-21	2.03303e-19	INF_H306_F_Ctrl_Brain_GEX55_B1	Controls
mm39-Rian	2.4436e-21	2.03346e-19	INF_H310_F_Day6_Brain_GEX53_D1	Infection Day6
mm39-Nrxn3	3.2138e-21	2.03568e-19	INF_H299_M_Day6_Brain_GEX53_B1	Infection Day6
mm39-Plcd3	3.99205e-21	2.03763e-19	INF_H311_F_Day6_Brain_GEX55_C1	Infection Day6
mm39-Mgat4b	3.1058e-21	2.03921e-19	INF_H304_M_Ctrl_Brain_GEX53_C1	Controls
mm39-Kantr	3.11486e-21	2.04449e-19	INF_H304_M_Ctrl_Brain_GEX53_C1	Controls
mm39-Slco1a5	2.45916e-21	2.04558e-19	INF_H310_F_Day6_Brain_GEX53_D1	Infection Day6
mm39-H1f10	3.44569e-21	2.04721e-19	INF_H309_F_Day6_Brain_GEX55_D1	Infection Day6
mm39-Ndufb6	3.12179e-21	2.04837e-19	INF_H304_M_Ctrl_Brain_GEX53_C1	Controls
mm39-Gm38165	3.24427e-21	2.05434e-19	INF_H299_M_Day6_Brain_GEX53_B1	Infection Day6
mm39-Ift27	3.46783e-21	2.05976e-19	INF_H309_F_Day6_Brain_GEX55_D1	Infection Day6
mm39-Nexmif	3.27994e-21	2.06548e-19	INF_H306_F_Ctrl_Brain_GEX55_B1	Controls
mm39-Col9a2	3.4792e-21	2.06591e-19	INF_H309_F_Day6_Brain_GEX55_D1	Infection Day6
mm39-Igf2r	3.2656e-21	2.0672e-19	INF_H299_M_Day6_Brain_GEX53_B1	Infection Day6
mm39-Eif3h	4.05181e-21	2.06763e-19	INF_H311_F_Day6_Brain_GEX55_C1	Infection Day6
mm39-Prdm15	4.0671e-21	2.07492e-19	INF_H311_F_Day6_Brain_GEX55_C1	Infection Day6
mm39-Frat2	4.07748e-21	2.07971e-19	INF_H311_F_Day6_Brain_GEX55_C1	Infection Day6
mm39-Gon7	4.1251e-21	2.10348e-19	INF_H311_F_Day6_Brain_GEX55_C1	Infection Day6
mm39-Stk19	3.54758e-21	2.10591e-19	INF_H309_F_Day6_Brain_GEX55_D1	Infection Day6
mm39-4933432I09Rik	3.21689e-21	2.10939e-19	INF_H304_M_Ctrl_Brain_GEX53_C1	Controls
mm39-Cox6b1	3.21677e-21	2.10939e-19	INF_H304_M_Ctrl_Brain_GEX53_C1	Controls
mm39-Tnnt2	3.55619e-21	2.11041e-19	INF_H309_F_Day6_Brain_GEX55_D1	Infection Day6
mm39-Zfp286	3.35392e-21	2.11137e-19	INF_H306_F_Ctrl_Brain_GEX55_B1	Controls
mm39-Ubqln4	3.24902e-21	2.12976e-19	INF_H304_M_Ctrl_Brain_GEX53_C1	Controls
mm39-Barx2	3.3884e-21	2.13236e-19	INF_H306_F_Ctrl_Brain_GEX55_B1	Controls
mm39-Smad2	4.19128e-21	2.13671e-19	INF_H311_F_Day6_Brain_GEX55_C1	Infection Day6
mm39-Hs3st3b1	3.57214e-21	2.14143e-19	INF_H303_M_Ctrl_Brain_GEX53_A1	Controls
mm39-Sh3glb1	3.58119e-21	2.14558e-19	INF_H303_M_Ctrl_Brain_GEX53_A1	Controls
mm39-Sla	3.58016e-21	2.14558e-19	INF_H303_M_Ctrl_Brain_GEX53_A1	Controls
mm39-Pnma1	3.41343e-21	2.1474e-19	INF_H306_F_Ctrl_Brain_GEX55_B1	Controls
mm39-Gas7	3.40056e-21	2.15197e-19	INF_H299_M_Day6_Brain_GEX53_B1	Infection Day6
mm39-Tspyl1	4.24669e-21	2.16443e-19	INF_H311_F_Day6_Brain_GEX55_C1	Infection Day6
mm39-Brf2	4.25097e-21	2.16608e-19	INF_H311_F_Day6_Brain_GEX55_C1	Infection Day6
mm39-Gm11767	3.62e-21	2.16818e-19	INF_H303_M_Ctrl_Brain_GEX53_A1	Controls
mm39-Ccdc113	2.61879e-21	2.17747e-19	INF_H310_F_Day6_Brain_GEX53_D1	Infection Day6
mm39-Otud7a	3.46293e-21	2.17781e-19	INF_H306_F_Ctrl_Brain_GEX55_B1	Controls
mm39-Ubxn11	3.45474e-21	2.18557e-19	INF_H299_M_Day6_Brain_GEX53_B1	Infection Day6
mm39-Pkia	3.66132e-21	2.19228e-19	INF_H303_M_Ctrl_Brain_GEX53_A1	Controls
mm39-Dgke	3.48847e-21	2.19315e-19	INF_H306_F_Ctrl_Brain_GEX55_B1	Controls
mm39-Olfm2	4.97216e-23	2.19825e-19	INF_H306_F_Ctrl_Brain_GEX55_A1	Controls
mm39-Usp50	4.32114e-21	2.2013e-19	INF_H311_F_Day6_Brain_GEX55_C1	Infection Day6
mm39-Itsn1	3.6825e-21	2.2043e-19	INF_H303_M_Ctrl_Brain_GEX53_A1	Controls
mm39-Zmynd10	3.6973e-21	2.2125e-19	INF_H303_M_Ctrl_Brain_GEX53_A1	Controls
mm39-Cd6	4.34421e-21	2.21252e-19	INF_H311_F_Day6_Brain_GEX55_C1	Infection Day6
mm39-Gga3	4.35335e-21	2.21663e-19	INF_H311_F_Day6_Brain_GEX55_C1	Infection Day6
mm39-Unc5b	4.36414e-21	2.22158e-19	INF_H311_F_Day6_Brain_GEX55_C1	Infection Day6
mm39-Stmn1	5.1638e-23	2.2259e-19	INF_H306_F_Ctrl_Brain_GEX55_A1	Controls
mm39-Adgrl2	3.72304e-21	2.22724e-19	INF_H303_M_Ctrl_Brain_GEX53_A1	Controls
mm39-Blnk	3.72657e-21	2.22869e-19	INF_H303_M_Ctrl_Brain_GEX53_A1	Controls
mm39-Atp5c1	3.53695e-21	2.23689e-19	INF_H299_M_Day6_Brain_GEX53_B1	Infection Day6
mm39-Gba2	4.39636e-21	2.23744e-19	INF_H311_F_Day6_Brain_GEX55_C1	Infection Day6
mm39-Idh3b	3.53931e-21	2.23769e-19	INF_H299_M_Day6_Brain_GEX53_B1	Infection Day6
mm39-Cdc37l1	4.40418e-21	2.24088e-19	INF_H311_F_Day6_Brain_GEX55_C1	Infection Day6
mm39-Bola2	3.75339e-21	2.24406e-19	INF_H303_M_Ctrl_Brain_GEX53_A1	Controls
mm39-4933412E12Rik	3.58019e-21	2.25006e-19	INF_H306_F_Ctrl_Brain_GEX55_B1	Controls
mm39-Itgb1bp1	3.44034e-21	2.25443e-19	INF_H304_M_Ctrl_Brain_GEX53_C1	Controls
mm39-Mtrr	4.43429e-21	2.2551e-19	INF_H311_F_Day6_Brain_GEX55_C1	Infection Day6
mm39-Ret	4.43364e-21	2.2551e-19	INF_H311_F_Day6_Brain_GEX55_C1	Infection Day6
mm39-Rpl15	3.804e-21	2.25681e-19	INF_H309_F_Day6_Brain_GEX55_D1	Infection Day6
mm39-Slc38a7	3.59722e-21	2.26001e-19	INF_H306_F_Ctrl_Brain_GEX55_B1	Controls
mm39-Cyp2j9	2.71952e-21	2.26029e-19	INF_H310_F_Day6_Brain_GEX53_D1	Infection Day6
mm39-Isoc1	4.45874e-21	2.26698e-19	INF_H311_F_Day6_Brain_GEX55_C1	Infection Day6
mm39-Iffo1	4.46667e-21	2.27046e-19	INF_H311_F_Day6_Brain_GEX55_C1	Infection Day6
mm39-Erf	3.59852e-21	2.27442e-19	INF_H299_M_Day6_Brain_GEX53_B1	Infection Day6
mm39-Bnip3	4.48706e-21	2.28027e-19	INF_H311_F_Day6_Brain_GEX55_C1	Infection Day6
mm39-Hmgn2	3.48879e-21	2.28544e-19	INF_H304_M_Ctrl_Brain_GEX53_C1	Controls
mm39-Shd	2.75527e-21	2.28907e-19	INF_H310_F_Day6_Brain_GEX53_D1	Infection Day6
mm39-Top1mt	4.51898e-21	2.29593e-19	INF_H311_F_Day6_Brain_GEX55_C1	Infection Day6
mm39-Mtmr1	3.64903e-21	2.30563e-19	INF_H299_M_Day6_Brain_GEX53_B1	Infection Day6
mm39-Crls1	3.86333e-21	2.30911e-19	INF_H303_M_Ctrl_Brain_GEX53_A1	Controls
mm39-Ndufc2	3.89915e-21	2.31259e-19	INF_H309_F_Day6_Brain_GEX55_D1	Infection Day6
mm39-Hivep1	3.90616e-21	2.31607e-19	INF_H309_F_Day6_Brain_GEX55_D1	Infection Day6
mm39-Otud3	2.79188e-21	2.31854e-19	INF_H310_F_Day6_Brain_GEX53_D1	Infection Day6
mm39-Srrd	3.69618e-21	2.32141e-19	INF_H306_F_Ctrl_Brain_GEX55_B1	Controls
mm39-Hmgcs2	3.67547e-21	2.32162e-19	INF_H299_M_Day6_Brain_GEX53_B1	Infection Day6
mm39-Sez6l	3.688e-21	2.32881e-19	INF_H299_M_Day6_Brain_GEX53_B1	Infection Day6
mm39-Afap1l1	4.5878e-21	2.33033e-19	INF_H311_F_Day6_Brain_GEX55_C1	Infection Day6
mm39-Zfp707	3.90113e-21	2.331e-19	INF_H303_M_Ctrl_Brain_GEX53_A1	Controls
mm39-St18	3.71326e-21	2.33136e-19	INF_H306_F_Ctrl_Brain_GEX55_B1	Controls
mm39-Panx1	3.95148e-21	2.34227e-19	INF_H309_F_Day6_Brain_GEX55_D1	Infection Day6
mm39-Gm3696	4.62161e-21	2.34693e-19	INF_H311_F_Day6_Brain_GEX55_C1	Infection Day6
mm39-E2f3	4.62393e-21	2.34754e-19	INF_H311_F_Day6_Brain_GEX55_C1	Infection Day6
mm39-Grik4	2.83584e-21	2.35409e-19	INF_H310_F_Day6_Brain_GEX53_D1	Infection Day6
mm39-Arf5	2.83926e-21	2.35597e-19	INF_H310_F_Day6_Brain_GEX53_D1	Infection Day6
mm39-Tmem9	3.73382e-21	2.35701e-19	INF_H299_M_Day6_Brain_GEX53_B1	Infection Day6
mm39-Snhg17	4.65536e-21	2.36293e-19	INF_H311_F_Day6_Brain_GEX55_C1	Infection Day6
mm39-Tctn2	4.0044e-21	2.37295e-19	INF_H309_F_Day6_Brain_GEX55_D1	Infection Day6
mm39-Nfyc	4.68016e-21	2.37494e-19	INF_H311_F_Day6_Brain_GEX55_C1	Infection Day6
mm39-Lemd3	4.68506e-21	2.37684e-19	INF_H311_F_Day6_Brain_GEX55_C1	Infection Day6
mm39-Efcab14	4.68671e-21	2.37711e-19	INF_H311_F_Day6_Brain_GEX55_C1	Infection Day6
mm39-Carns1	3.64439e-21	2.38659e-19	INF_H304_M_Ctrl_Brain_GEX53_C1	Controls
mm39-Irx1	3.65003e-21	2.3895e-19	INF_H304_M_Ctrl_Brain_GEX53_C1	Controls
mm39-Aif1l	3.65176e-21	2.38985e-19	INF_H304_M_Ctrl_Brain_GEX53_C1	Controls
mm39-Sec61a2	3.79163e-21	2.39277e-19	INF_H299_M_Day6_Brain_GEX53_B1	Infection Day6
mm39-Tspoap1	3.81794e-21	2.39629e-19	INF_H306_F_Ctrl_Brain_GEX55_B1	Controls
mm39-Znfx1	2.89119e-21	2.39807e-19	INF_H310_F_Day6_Brain_GEX53_D1	Infection Day6
mm39-Atxn10	3.82367e-21	2.41224e-19	INF_H299_M_Day6_Brain_GEX53_B1	Infection Day6
mm39-Cdk2ap1	4.04008e-21	2.41331e-19	INF_H303_M_Ctrl_Brain_GEX53_A1	Controls
mm39-Pmch	4.05731e-21	2.42288e-19	INF_H303_M_Ctrl_Brain_GEX53_A1	Controls
mm39-Dync1i1	4.78232e-21	2.42501e-19	INF_H311_F_Day6_Brain_GEX55_C1	Infection Day6
mm39-1700047M11Rik	3.84603e-21	2.4256e-19	INF_H299_M_Day6_Brain_GEX53_B1	Infection Day6
mm39-Chn2	3.86951e-21	2.42704e-19	INF_H306_F_Ctrl_Brain_GEX55_B1	Controls
mm39-Csnk1g1	3.86944e-21	2.42704e-19	INF_H306_F_Ctrl_Brain_GEX55_B1	Controls
mm39-2210408I21Rik	3.8805e-21	2.43313e-19	INF_H306_F_Ctrl_Brain_GEX55_B1	Controls
mm39-Cetn4	4.1074e-21	2.43328e-19	INF_H309_F_Day6_Brain_GEX55_D1	Infection Day6
mm39-Sec61a2	4.07794e-21	2.43448e-19	INF_H303_M_Ctrl_Brain_GEX53_A1	Controls
mm39-Wdr47	4.11385e-21	2.43639e-19	INF_H309_F_Day6_Brain_GEX55_D1	Infection Day6
mm39-Exosc9	3.88874e-21	2.43748e-19	INF_H306_F_Ctrl_Brain_GEX55_B1	Controls
mm39-1700001O22Rik	3.89587e-21	2.44114e-19	INF_H306_F_Ctrl_Brain_GEX55_B1	Controls
mm39-Ndufaf6	4.12844e-21	2.44433e-19	INF_H309_F_Day6_Brain_GEX55_D1	Infection Day6
mm39-1500026H17Rik	4.13078e-21	2.445e-19	INF_H309_F_Day6_Brain_GEX55_D1	Infection Day6
mm39-Car12	3.73732e-21	2.44504e-19	INF_H304_M_Ctrl_Brain_GEX53_C1	Controls
mm39-Chm	3.87949e-21	2.44594e-19	INF_H299_M_Day6_Brain_GEX53_B1	Infection Day6
mm39-Vamp3	4.14392e-21	2.45207e-19	INF_H309_F_Day6_Brain_GEX55_D1	Infection Day6
mm39-Jph1	3.95404e-21	2.47677e-19	INF_H306_F_Ctrl_Brain_GEX55_B1	Controls
mm39-Prmt1	4.15789e-21	2.48147e-19	INF_H303_M_Ctrl_Brain_GEX53_A1	Controls
mm39-Hdac4	3.94821e-21	2.4885e-19	INF_H299_M_Day6_Brain_GEX53_B1	Infection Day6
mm39-mt-Co1	5.92416e-23	2.49138e-19	INF_H306_F_Ctrl_Brain_GEX55_A1	Controls
mm39-Zmat4	3.98657e-21	2.49632e-19	INF_H306_F_Ctrl_Brain_GEX55_B1	Controls
mm39-Nme6	4.92697e-21	2.49775e-19	INF_H311_F_Day6_Brain_GEX55_C1	Infection Day6
mm39-Ephb2	3.02027e-21	2.50412e-19	INF_H310_F_Day6_Brain_GEX53_D1	Infection Day6
mm39-Fbxl12	4.94405e-21	2.5052e-19	INF_H311_F_Day6_Brain_GEX55_C1	Infection Day6
mm39-Snhg16	4.94357e-21	2.5052e-19	INF_H311_F_Day6_Brain_GEX55_C1	Infection Day6
mm39-Ppm1h	4.01106e-21	2.51082e-19	INF_H306_F_Ctrl_Brain_GEX55_B1	Controls
mm39-1810059H22Rik	4.2468e-21	2.51222e-19	INF_H309_F_Day6_Brain_GEX55_D1	Infection Day6
mm39-Cc2d2a	4.96078e-21	2.51307e-19	INF_H311_F_Day6_Brain_GEX55_C1	Infection Day6
mm39-6330420H09Rik	3.84496e-21	2.51465e-19	INF_H304_M_Ctrl_Brain_GEX53_C1	Controls
mm39-Nhp2	3.04201e-21	2.5203e-19	INF_H310_F_Day6_Brain_GEX53_D1	Infection Day6
mm39-Slit2	3.04227e-21	2.5203e-19	INF_H310_F_Day6_Brain_GEX53_D1	Infection Day6
mm39-Ndufb7	4.00579e-21	2.52401e-19	INF_H299_M_Day6_Brain_GEX53_B1	Infection Day6
mm39-Qrfpr	4.03595e-21	2.52556e-19	INF_H306_F_Ctrl_Brain_GEX55_B1	Controls
mm39-Papolg	4.24025e-21	2.52987e-19	INF_H303_M_Ctrl_Brain_GEX53_A1	Controls
mm39-Prr13	3.87781e-21	2.5353e-19	INF_H304_M_Ctrl_Brain_GEX53_C1	Controls
mm39-Erh	4.29013e-21	2.53712e-19	INF_H309_F_Day6_Brain_GEX55_D1	Infection Day6
mm39-Pcgf1	4.26399e-21	2.54328e-19	INF_H303_M_Ctrl_Brain_GEX53_A1	Controls
mm39-Kcnip4	4.31901e-21	2.55346e-19	INF_H309_F_Day6_Brain_GEX55_D1	Infection Day6
mm39-Plcxd2	4.32409e-21	2.55572e-19	INF_H309_F_Day6_Brain_GEX55_D1	Infection Day6
mm39-Aifm3	4.28945e-21	2.5577e-19	INF_H303_M_Ctrl_Brain_GEX53_A1	Controls
mm39-Adk	4.34319e-21	2.56627e-19	INF_H309_F_Day6_Brain_GEX55_D1	Infection Day6
mm39-Eif1	3.93087e-21	2.56916e-19	INF_H304_M_Ctrl_Brain_GEX53_C1	Controls
mm39-Zfp94	5.07377e-21	2.56968e-19	INF_H311_F_Day6_Brain_GEX55_C1	Infection Day6
mm39-Ctss	4.07968e-21	2.56978e-19	INF_H299_M_Day6_Brain_GEX53_B1	Infection Day6
mm39-Gde1	3.109e-21	2.57454e-19	INF_H310_F_Day6_Brain_GEX53_D1	Infection Day6
mm39-Bhlhb9	4.35926e-21	2.57502e-19	INF_H309_F_Day6_Brain_GEX55_D1	Infection Day6
mm39-Dlx6os1	5.08725e-21	2.57589e-19	INF_H311_F_Day6_Brain_GEX55_C1	Infection Day6
mm39-Mtss1	5.09632e-21	2.57985e-19	INF_H311_F_Day6_Brain_GEX55_C1	Infection Day6
mm39-Thumpd3	4.13562e-21	2.58708e-19	INF_H306_F_Ctrl_Brain_GEX55_B1	Controls
mm39-Hs6st1	4.39204e-21	2.59364e-19	INF_H309_F_Day6_Brain_GEX55_D1	Infection Day6
mm39-Bcr	5.154e-21	2.60842e-19	INF_H311_F_Day6_Brain_GEX55_C1	Infection Day6
mm39-Sp9	5.16069e-21	2.61117e-19	INF_H311_F_Day6_Brain_GEX55_C1	Infection Day6
mm39-Gpatch8	5.17105e-21	2.61578e-19	INF_H311_F_Day6_Brain_GEX55_C1	Infection Day6
mm39-Lrfn4	3.16036e-21	2.616e-19	INF_H310_F_Day6_Brain_GEX53_D1	Infection Day6
mm39-Crabp1	4.46309e-21	2.63483e-19	INF_H309_F_Day6_Brain_GEX55_D1	Infection Day6
mm39-Eif2d	4.21401e-21	2.63524e-19	INF_H306_F_Ctrl_Brain_GEX55_B1	Controls
mm39-Tulp4	5.24551e-21	2.65281e-19	INF_H311_F_Day6_Brain_GEX55_C1	Infection Day6
mm39-Mtfp1	4.45166e-21	2.65363e-19	INF_H303_M_Ctrl_Brain_GEX53_A1	Controls
mm39-Kdm2b	5.26257e-21	2.66079e-19	INF_H311_F_Day6_Brain_GEX55_C1	Infection Day6
mm39-Ric8b	4.2261e-21	2.66119e-19	INF_H299_M_Day6_Brain_GEX53_B1	Infection Day6
mm39-BC035947	4.5165e-21	2.6656e-19	INF_H309_F_Day6_Brain_GEX55_D1	Infection Day6
mm39-Ckmt1	4.08339e-21	2.66797e-19	INF_H304_M_Ctrl_Brain_GEX53_C1	Controls
mm39-Nup62	5.32592e-21	2.69217e-19	INF_H311_F_Day6_Brain_GEX55_C1	Infection Day6
mm39-Atp6v0d1	3.26282e-21	2.69971e-19	INF_H310_F_Day6_Brain_GEX53_D1	Infection Day6
mm39-Pisd	5.37745e-21	2.71756e-19	INF_H311_F_Day6_Brain_GEX55_C1	Infection Day6
mm39-Naa25	5.37949e-21	2.71793e-19	INF_H311_F_Day6_Brain_GEX55_C1	Infection Day6
mm39-Coro6	3.289e-21	2.72026e-19	INF_H310_F_Day6_Brain_GEX53_D1	Infection Day6
mm39-BC051226	4.64649e-21	2.74152e-19	INF_H309_F_Day6_Brain_GEX55_D1	Infection Day6
mm39-Dusp4	4.64919e-21	2.74233e-19	INF_H309_F_Day6_Brain_GEX55_D1	Infection Day6
mm39-Kbtbd7	4.3565e-21	2.74245e-19	INF_H299_M_Day6_Brain_GEX53_B1	Infection Day6
mm39-Acvr1b	4.39284e-21	2.74616e-19	INF_H306_F_Ctrl_Brain_GEX55_B1	Controls
mm39-Ccdc92b	4.36817e-21	2.74895e-19	INF_H299_M_Day6_Brain_GEX53_B1	Infection Day6
mm39-Chpf2	4.40455e-21	2.75257e-19	INF_H306_F_Ctrl_Brain_GEX55_B1	Controls
mm39-Arhgap25	4.38368e-21	2.75786e-19	INF_H299_M_Day6_Brain_GEX53_B1	Infection Day6
mm39-D630045J12Rik	4.39129e-21	2.7618e-19	INF_H299_M_Day6_Brain_GEX53_B1	Infection Day6
mm39-Sucla2	4.64747e-21	2.76953e-19	INF_H303_M_Ctrl_Brain_GEX53_A1	Controls
mm39-Pla2g15	4.41841e-21	2.778e-19	INF_H299_M_Day6_Brain_GEX53_B1	Infection Day6
mm39-Inpp5k	5.51435e-21	2.78539e-19	INF_H311_F_Day6_Brain_GEX55_C1	Infection Day6
mm39-Ndfip2	4.75019e-21	2.80109e-19	INF_H309_F_Day6_Brain_GEX55_D1	Infection Day6
mm39-Gm45051	5.56085e-21	2.80821e-19	INF_H311_F_Day6_Brain_GEX55_C1	Infection Day6
mm39-Lrrn3	4.31438e-21	2.81797e-19	INF_H304_M_Ctrl_Brain_GEX53_C1	Controls
mm39-1700066M21Rik	3.42008e-21	2.82753e-19	INF_H310_F_Day6_Brain_GEX53_D1	Infection Day6
mm39-Agtpbp1	4.54765e-21	2.84106e-19	INF_H306_F_Ctrl_Brain_GEX55_B1	Controls
mm39-Kat2b	4.82135e-21	2.84223e-19	INF_H309_F_Day6_Brain_GEX55_D1	Infection Day6
mm39-Glra2	4.55885e-21	2.84712e-19	INF_H306_F_Ctrl_Brain_GEX55_B1	Controls
mm39-Top2b	4.83139e-21	2.84733e-19	INF_H309_F_Day6_Brain_GEX55_D1	Infection Day6
mm39-Bfsp2	4.8002e-21	2.8597e-19	INF_H303_M_Ctrl_Brain_GEX53_A1	Controls
mm39-Gng8	4.38325e-21	2.86202e-19	INF_H304_M_Ctrl_Brain_GEX53_C1	Controls
mm39-Fcsk	5.66885e-21	2.86205e-19	INF_H311_F_Day6_Brain_GEX55_C1	Infection Day6
mm39-Usp33	5.67777e-21	2.86586e-19	INF_H311_F_Day6_Brain_GEX55_C1	Infection Day6
mm39-Gstm6	4.39259e-21	2.86719e-19	INF_H304_M_Ctrl_Brain_GEX53_C1	Controls
mm39-Prxl2b	4.87027e-21	2.86942e-19	INF_H309_F_Day6_Brain_GEX55_D1	Infection Day6
mm39-Tcf7l2	6.99406e-23	2.87129e-19	INF_H306_F_Ctrl_Brain_GEX55_A1	Controls
mm39-Ctss	4.82389e-21	2.87297e-19	INF_H303_M_Ctrl_Brain_GEX53_A1	Controls
mm39-Twist2	4.40695e-21	2.87562e-19	INF_H304_M_Ctrl_Brain_GEX53_C1	Controls
mm39-Tecpr2	4.40853e-21	2.87572e-19	INF_H304_M_Ctrl_Brain_GEX53_C1	Controls
mm39-Qrfp	4.58308e-21	2.88065e-19	INF_H299_M_Day6_Brain_GEX53_B1	Infection Day6
mm39-Msh3	3.48771e-21	2.88227e-19	INF_H310_F_Day6_Brain_GEX53_D1	Infection Day6
mm39-Aprt	4.43013e-21	2.88887e-19	INF_H304_M_Ctrl_Brain_GEX53_C1	Controls
mm39-Tyw3	5.73304e-21	2.89306e-19	INF_H311_F_Day6_Brain_GEX55_C1	Infection Day6
mm39-Cad	5.74434e-21	2.89806e-19	INF_H311_F_Day6_Brain_GEX55_C1	Infection Day6
mm39-Lhx6	4.87105e-21	2.90019e-19	INF_H303_M_Ctrl_Brain_GEX53_A1	Controls
mm39-Mbtps2	4.8741e-21	2.90028e-19	INF_H303_M_Ctrl_Brain_GEX53_A1	Controls
mm39-Nherf2	4.87286e-21	2.90028e-19	INF_H303_M_Ctrl_Brain_GEX53_A1	Controls
mm39-Lins1	5.76684e-21	2.90871e-19	INF_H311_F_Day6_Brain_GEX55_C1	Infection Day6
mm39-Ddx27	4.69175e-21	2.92914e-19	INF_H306_F_Ctrl_Brain_GEX55_B1	Controls
mm39-Tceal8	5.82375e-21	2.93671e-19	INF_H311_F_Day6_Brain_GEX55_C1	Infection Day6
mm39-St8sia5	3.56282e-21	2.94315e-19	INF_H310_F_Day6_Brain_GEX53_D1	Infection Day6
mm39-Adal	5.84179e-21	2.9451e-19	INF_H311_F_Day6_Brain_GEX55_C1	Infection Day6
mm39-Adipor1	4.69907e-21	2.95264e-19	INF_H299_M_Day6_Brain_GEX53_B1	Infection Day6
mm39-Slc19a2	4.70946e-21	2.95826e-19	INF_H299_M_Day6_Brain_GEX53_B1	Infection Day6
mm39-Ccny	4.54357e-21	2.96188e-19	INF_H304_M_Ctrl_Brain_GEX53_C1	Controls
mm39-Panx2	3.59099e-21	2.96521e-19	INF_H310_F_Day6_Brain_GEX53_D1	Infection Day6
mm39-Gm17586	4.76572e-21	2.97434e-19	INF_H306_F_Ctrl_Brain_GEX55_B1	Controls
mm39-Mtx2	5.91518e-21	2.98138e-19	INF_H311_F_Day6_Brain_GEX55_C1	Infection Day6
mm39-Camsap1	4.78203e-21	2.98354e-19	INF_H306_F_Ctrl_Brain_GEX55_B1	Controls
mm39-Fdx2	4.58804e-21	2.98989e-19	INF_H304_M_Ctrl_Brain_GEX53_C1	Controls
mm39-Sptbn4	4.59459e-21	2.99319e-19	INF_H304_M_Ctrl_Brain_GEX53_C1	Controls
mm39-Wnt9b	4.80075e-21	2.99423e-19	INF_H306_F_Ctrl_Brain_GEX55_B1	Controls
mm39-Rab27b	5.08636e-21	2.99587e-19	INF_H309_F_Day6_Brain_GEX55_D1	Infection Day6
mm39-Lrfn1	5.09933e-21	3.00264e-19	INF_H309_F_Day6_Brain_GEX55_D1	Infection Day6
mm39-Mis18a	5.96459e-21	3.00555e-19	INF_H311_F_Day6_Brain_GEX55_C1	Infection Day6
mm39-Rcbtb1	4.79125e-21	3.00871e-19	INF_H299_M_Day6_Brain_GEX53_B1	Infection Day6
mm39-Lrtm2	4.66551e-21	3.03841e-19	INF_H304_M_Ctrl_Brain_GEX53_C1	Controls
mm39-Vps26c	4.84075e-21	3.03886e-19	INF_H299_M_Day6_Brain_GEX53_B1	Infection Day6
mm39-Nmnat2	6.09557e-21	3.07081e-19	INF_H311_F_Day6_Brain_GEX55_C1	Infection Day6
mm39-Rab11fip3	4.93071e-21	3.07427e-19	INF_H306_F_Ctrl_Brain_GEX55_B1	Controls
mm39-Gpr135	5.22504e-21	3.07578e-19	INF_H309_F_Day6_Brain_GEX55_D1	Infection Day6
mm39-Cenpt	5.23453e-21	3.08047e-19	INF_H309_F_Day6_Brain_GEX55_D1	Infection Day6
mm39-Krt18	5.18588e-21	3.08489e-19	INF_H303_M_Ctrl_Brain_GEX53_A1	Controls
mm39-Slc41a1	6.15348e-21	3.09924e-19	INF_H311_F_Day6_Brain_GEX55_C1	Infection Day6
mm39-Brd3os	4.93894e-21	3.09954e-19	INF_H299_M_Day6_Brain_GEX53_B1	Infection Day6
mm39-Hsp90b1	5.21983e-21	3.10417e-19	INF_H303_M_Ctrl_Brain_GEX53_A1	Controls
mm39-Anp32a	3.76455e-21	3.10726e-19	INF_H310_F_Day6_Brain_GEX53_D1	Infection Day6
mm39-Hopx	5.01424e-21	3.12531e-19	INF_H306_F_Ctrl_Brain_GEX55_B1	Controls
mm39-Txlng	4.80093e-21	3.12558e-19	INF_H304_M_Ctrl_Brain_GEX53_C1	Controls
mm39-BC030500	4.80925e-21	3.12998e-19	INF_H304_M_Ctrl_Brain_GEX53_C1	Controls
mm39-ENSMUSG00000121487	5.34062e-21	3.142e-19	INF_H309_F_Day6_Brain_GEX55_D1	Infection Day6
mm39-Fchsd2	5.01238e-21	3.14467e-19	INF_H299_M_Day6_Brain_GEX53_B1	Infection Day6
mm39-Slc66a2	5.02193e-21	3.14908e-19	INF_H299_M_Day6_Brain_GEX53_B1	Infection Day6
mm39-Tmem94	5.02251e-21	3.14908e-19	INF_H299_M_Day6_Brain_GEX53_B1	Infection Day6
mm39-4933404O12Rik	6.26331e-21	3.1538e-19	INF_H311_F_Day6_Brain_GEX55_C1	Infection Day6
mm39-Gde1	4.85408e-21	3.15813e-19	INF_H304_M_Ctrl_Brain_GEX53_C1	Controls
mm39-Traf3ip2	5.05694e-21	3.1697e-19	INF_H299_M_Day6_Brain_GEX53_B1	Infection Day6
mm39-Rundc1	5.39114e-21	3.17081e-19	INF_H309_F_Day6_Brain_GEX55_D1	Infection Day6
mm39-Snx10	5.06303e-21	3.17254e-19	INF_H299_M_Day6_Brain_GEX53_B1	Infection Day6
mm39-Slc4a11	5.4008e-21	3.17558e-19	INF_H309_F_Day6_Brain_GEX55_D1	Infection Day6
mm39-Mif4gd	4.89501e-21	3.18373e-19	INF_H304_M_Ctrl_Brain_GEX53_C1	Controls
mm39-Cdh8	5.42159e-21	3.18689e-19	INF_H309_F_Day6_Brain_GEX55_D1	Infection Day6
mm39-Hnrnph2	5.42951e-21	3.19063e-19	INF_H309_F_Day6_Brain_GEX55_D1	Infection Day6
mm39-Csmd3	4.90769e-21	3.19094e-19	INF_H304_M_Ctrl_Brain_GEX53_C1	Controls
mm39-B4galt2	6.34638e-21	3.19486e-19	INF_H311_F_Day6_Brain_GEX55_C1	Infection Day6
mm39-Eipr1	5.38876e-21	3.20368e-19	INF_H303_M_Ctrl_Brain_GEX53_A1	Controls
mm39-Ankrd29	5.14686e-21	3.20691e-19	INF_H306_F_Ctrl_Brain_GEX55_B1	Controls
mm39-Ppp6r1	5.40519e-21	3.2125e-19	INF_H303_M_Ctrl_Brain_GEX53_A1	Controls
mm39-Skp1	6.38862e-21	3.21535e-19	INF_H311_F_Day6_Brain_GEX55_C1	Infection Day6
mm39-B3gnt2	5.47375e-21	3.2157e-19	INF_H309_F_Day6_Brain_GEX55_D1	Infection Day6
mm39-Ttc39c	4.95385e-21	3.21991e-19	INF_H304_M_Ctrl_Brain_GEX53_C1	Controls
mm39-Kcns2	3.90583e-21	3.22257e-19	INF_H310_F_Day6_Brain_GEX53_D1	Infection Day6
mm39-Lyrm7	5.1801e-21	3.22656e-19	INF_H306_F_Ctrl_Brain_GEX55_B1	Controls
mm39-Dhx57	6.43384e-21	3.23733e-19	INF_H311_F_Day6_Brain_GEX55_C1	Infection Day6
mm39-Rilpl2	5.20609e-21	3.24168e-19	INF_H306_F_Ctrl_Brain_GEX55_B1	Controls
mm39-Hmgcr	6.44457e-21	3.24194e-19	INF_H311_F_Day6_Brain_GEX55_C1	Infection Day6
mm39-Myh14	5.45711e-21	3.2424e-19	INF_H303_M_Ctrl_Brain_GEX53_A1	Controls
mm39-Cap1	4.99737e-21	3.24714e-19	INF_H304_M_Ctrl_Brain_GEX53_C1	Controls
mm39-Lrif1	5.21954e-21	3.24898e-19	INF_H306_F_Ctrl_Brain_GEX55_B1	Controls
mm39-Micall1	5.20636e-21	3.26136e-19	INF_H299_M_Day6_Brain_GEX53_B1	Infection Day6
mm39-Ptgfrn	5.02259e-21	3.26247e-19	INF_H304_M_Ctrl_Brain_GEX53_C1	Controls
mm39-Ncs1	5.21002e-21	3.26264e-19	INF_H299_M_Day6_Brain_GEX53_B1	Infection Day6
mm39-Ccdc166	5.57182e-21	3.27144e-19	INF_H309_F_Day6_Brain_GEX55_D1	Infection Day6
mm39-Slc2a6	5.57093e-21	3.27144e-19	INF_H309_F_Day6_Brain_GEX55_D1	Infection Day6
mm39-Klhl32	3.97565e-21	3.27884e-19	INF_H310_F_Day6_Brain_GEX53_D1	Infection Day6
mm39-Spin1	5.06403e-21	3.28832e-19	INF_H304_M_Ctrl_Brain_GEX53_C1	Controls
mm39-Fermt2	5.53612e-21	3.28836e-19	INF_H303_M_Ctrl_Brain_GEX53_A1	Controls
mm39-Axin2	5.56362e-21	3.30372e-19	INF_H303_M_Ctrl_Brain_GEX53_A1	Controls
mm39-Zdhhc2	6.57876e-21	3.30865e-19	INF_H311_F_Day6_Brain_GEX55_C1	Infection Day6
mm39-Ctxnd1	5.65118e-21	3.31707e-19	INF_H309_F_Day6_Brain_GEX55_D1	Infection Day6
mm39-Gdi1	5.30337e-21	3.32008e-19	INF_H299_M_Day6_Brain_GEX53_B1	Infection Day6
mm39-Gin1	5.11949e-21	3.32326e-19	INF_H304_M_Ctrl_Brain_GEX53_C1	Controls
mm39-Prrt3	5.60207e-21	3.32557e-19	INF_H303_M_Ctrl_Brain_GEX53_A1	Controls
mm39-Atxn1	5.13421e-21	3.33173e-19	INF_H304_M_Ctrl_Brain_GEX53_C1	Controls
mm39-Zfp28	5.34677e-21	3.34623e-19	INF_H299_M_Day6_Brain_GEX53_B1	Infection Day6
mm39-Arrdc1	6.66956e-21	3.35351e-19	INF_H311_F_Day6_Brain_GEX55_C1	Infection Day6
mm39-Zfp672	6.68716e-21	3.36155e-19	INF_H311_F_Day6_Brain_GEX55_C1	Infection Day6
mm39-Slc38a7	4.07937e-21	3.36302e-19	INF_H310_F_Day6_Brain_GEX53_D1	Infection Day6
mm39-Gm26644	4.09136e-21	3.37153e-19	INF_H310_F_Day6_Brain_GEX53_D1	Infection Day6
mm39-Tuba1a	5.20592e-21	3.37718e-19	INF_H304_M_Ctrl_Brain_GEX53_C1	Controls
mm39-Fbxl18	5.22464e-21	3.38822e-19	INF_H304_M_Ctrl_Brain_GEX53_C1	Controls
mm39-Zdhhc22	4.11695e-21	3.39125e-19	INF_H310_F_Day6_Brain_GEX53_D1	Infection Day6
mm39-Padi2	5.46344e-21	3.39968e-19	INF_H306_F_Ctrl_Brain_GEX55_B1	Controls
mm39-Gm4988	5.46574e-21	3.39999e-19	INF_H306_F_Ctrl_Brain_GEX55_B1	Controls
mm39-Pierce2	6.76602e-21	3.40038e-19	INF_H311_F_Day6_Brain_GEX55_C1	Infection Day6
mm39-Slain1	4.1447e-21	3.41273e-19	INF_H310_F_Day6_Brain_GEX53_D1	Infection Day6
mm39-Brd9	5.75495e-21	3.41532e-19	INF_H303_M_Ctrl_Brain_GEX53_A1	Controls
mm39-Tomm5	5.27462e-21	3.41953e-19	INF_H304_M_Ctrl_Brain_GEX53_C1	Controls
mm39-Asphd1	5.48251e-21	3.43013e-19	INF_H299_M_Day6_Brain_GEX53_B1	Infection Day6
mm39-Tctn2	5.52296e-21	3.43446e-19	INF_H306_F_Ctrl_Brain_GEX55_B1	Controls
mm39-D630045J12Rik	5.52865e-21	3.43686e-19	INF_H306_F_Ctrl_Brain_GEX55_B1	Controls
mm39-Olfml2b	4.18423e-21	3.44388e-19	INF_H310_F_Day6_Brain_GEX53_D1	Infection Day6
mm39-Prkg1	5.54213e-21	3.44411e-19	INF_H306_F_Ctrl_Brain_GEX55_B1	Controls
mm39-Slco2a1	4.18643e-21	3.44429e-19	INF_H310_F_Day6_Brain_GEX53_D1	Infection Day6
mm39-Dimt1	5.81158e-21	3.4479e-19	INF_H303_M_Ctrl_Brain_GEX53_A1	Controls
mm39-Zfp414	5.56124e-21	3.45484e-19	INF_H306_F_Ctrl_Brain_GEX55_B1	Controls
mm39-Dus2	5.89112e-21	3.45692e-19	INF_H309_F_Day6_Brain_GEX55_D1	Infection Day6
mm39-Sulf2	6.89916e-21	3.46645e-19	INF_H311_F_Day6_Brain_GEX55_C1	Infection Day6
mm39-Ccne1	5.56554e-21	3.48101e-19	INF_H299_M_Day6_Brain_GEX53_B1	Infection Day6
mm39-Med1	5.87362e-21	3.48368e-19	INF_H303_M_Ctrl_Brain_GEX53_A1	Controls
mm39-Zfp706	6.95347e-21	3.49291e-19	INF_H311_F_Day6_Brain_GEX55_C1	Infection Day6
mm39-Fem1a	5.60195e-21	3.50271e-19	INF_H299_M_Day6_Brain_GEX53_B1	Infection Day6
mm39-Ccdc74a	5.6051e-21	3.5036e-19	INF_H299_M_Day6_Brain_GEX53_B1	Infection Day6
mm39-Rem2	5.92778e-21	3.51477e-19	INF_H303_M_Ctrl_Brain_GEX53_A1	Controls
mm39-Cdc42bpa	5.6404e-21	3.52459e-19	INF_H299_M_Day6_Brain_GEX53_B1	Infection Day6
mm39-Cdt1	4.29108e-21	3.52896e-19	INF_H310_F_Day6_Brain_GEX53_D1	Infection Day6
mm39-Npc1	6.01846e-21	3.53063e-19	INF_H309_F_Day6_Brain_GEX55_D1	Infection Day6
mm39-Greb1l	7.04903e-21	3.54006e-19	INF_H311_F_Day6_Brain_GEX55_C1	Infection Day6
mm39-Mtss1	5.68264e-21	3.5499e-19	INF_H299_M_Day6_Brain_GEX53_B1	Infection Day6
mm39-Ptpra	4.32288e-21	3.55369e-19	INF_H310_F_Day6_Brain_GEX53_D1	Infection Day6
mm39-Tmem196	4.32807e-21	3.55651e-19	INF_H310_F_Day6_Brain_GEX53_D1	Infection Day6
mm39-Vasn	5.75651e-21	3.59494e-19	INF_H299_M_Day6_Brain_GEX53_B1	Infection Day6
mm39-Mlx	5.79028e-21	3.59595e-19	INF_H306_F_Ctrl_Brain_GEX55_B1	Controls
mm39-Gm10037	5.79671e-21	3.59876e-19	INF_H306_F_Ctrl_Brain_GEX55_B1	Controls
mm39-Cbr3	5.56274e-21	3.60515e-19	INF_H304_M_Ctrl_Brain_GEX53_C1	Controls
mm39-Gtf3c3	5.81878e-21	3.61127e-19	INF_H306_F_Ctrl_Brain_GEX55_B1	Controls
mm39-Ppat	4.40689e-21	3.61981e-19	INF_H310_F_Day6_Brain_GEX53_D1	Infection Day6
mm39-Asl	6.17341e-21	3.62049e-19	INF_H309_F_Day6_Brain_GEX55_D1	Infection Day6
mm39-Syne2	7.21402e-21	3.62205e-19	INF_H311_F_Day6_Brain_GEX55_C1	Infection Day6
mm39-Gna11	7.23952e-21	3.63398e-19	INF_H311_F_Day6_Brain_GEX55_C1	Infection Day6
mm39-Ppfibp1	6.13396e-21	3.63594e-19	INF_H303_M_Ctrl_Brain_GEX53_A1	Controls
mm39-Ndst3	6.22164e-21	3.64773e-19	INF_H309_F_Day6_Brain_GEX55_D1	Infection Day6
mm39-Mtarc2	4.44488e-21	3.64955e-19	INF_H310_F_Day6_Brain_GEX53_D1	Infection Day6
mm39-Slc2a13	5.64213e-21	3.65542e-19	INF_H304_M_Ctrl_Brain_GEX53_C1	Controls
mm39-Lsm8	5.92677e-21	3.67709e-19	INF_H306_F_Ctrl_Brain_GEX55_B1	Controls
mm39-Dpy19l4	5.89047e-21	3.67747e-19	INF_H299_M_Day6_Brain_GEX53_B1	Infection Day6
mm39-Cntnap3	5.68242e-21	3.68033e-19	INF_H304_M_Ctrl_Brain_GEX53_C1	Controls
mm39-Gpr68	6.21136e-21	3.68073e-19	INF_H303_M_Ctrl_Brain_GEX53_A1	Controls
mm39-Ccdc88c	5.93014e-21	3.70111e-19	INF_H299_M_Day6_Brain_GEX53_B1	Infection Day6
mm39-Magohb	7.39863e-21	3.71295e-19	INF_H311_F_Day6_Brain_GEX55_C1	Infection Day6
mm39-Dscam	5.97195e-21	3.72607e-19	INF_H299_M_Day6_Brain_GEX53_B1	Infection Day6
mm39-Celf1	5.75682e-21	3.72732e-19	INF_H304_M_Ctrl_Brain_GEX53_C1	Controls
mm39-Cmya5	4.566e-21	3.74748e-19	INF_H310_F_Day6_Brain_GEX53_D1	Infection Day6
mm39-Clmp	6.04596e-21	3.7498e-19	INF_H306_F_Ctrl_Brain_GEX55_B1	Controls
mm39-Slc26a10	5.80268e-21	3.75579e-19	INF_H304_M_Ctrl_Brain_GEX53_C1	Controls
mm39-Trappc12	7.4925e-21	3.75916e-19	INF_H311_F_Day6_Brain_GEX55_C1	Infection Day6
mm39-B4galt3	6.07734e-21	3.76803e-19	INF_H306_F_Ctrl_Brain_GEX55_B1	Controls
mm39-Psmb9	4.59723e-21	3.77159e-19	INF_H310_F_Day6_Brain_GEX53_D1	Infection Day6
mm39-Frmpd3	6.37437e-21	3.77622e-19	INF_H303_M_Ctrl_Brain_GEX53_A1	Controls
mm39-Fam131b	6.39843e-21	3.78935e-19	INF_H303_M_Ctrl_Brain_GEX53_A1	Controls
mm39-C130026L21Rik	6.07814e-21	3.79116e-19	INF_H299_M_Day6_Brain_GEX53_B1	Infection Day6
mm39-Kdm5b	6.10119e-21	3.80437e-19	INF_H299_M_Day6_Brain_GEX53_B1	Infection Day6
mm39-Hmgn3	4.66098e-21	3.82235e-19	INF_H310_F_Day6_Brain_GEX53_D1	Infection Day6
mm39-Elmod1	6.1674e-21	3.82261e-19	INF_H306_F_Ctrl_Brain_GEX55_B1	Controls
mm39-Rfesd	6.53384e-21	3.82967e-19	INF_H309_F_Day6_Brain_GEX55_D1	Infection Day6
mm39-Mov10	7.65404e-21	3.83928e-19	INF_H311_F_Day6_Brain_GEX55_C1	Infection Day6
mm39-Kics2	7.65743e-21	3.84006e-19	INF_H311_F_Day6_Brain_GEX55_C1	Infection Day6
mm39-Strada	6.21805e-21	3.85274e-19	INF_H306_F_Ctrl_Brain_GEX55_B1	Controls
mm39-Ybx1	6.22653e-21	3.85673e-19	INF_H306_F_Ctrl_Brain_GEX55_B1	Controls
mm39-Tox3	6.51836e-21	3.85924e-19	INF_H303_M_Ctrl_Brain_GEX53_A1	Controls
mm39-Cat	5.99873e-21	3.88143e-19	INF_H304_M_Ctrl_Brain_GEX53_C1	Controls
mm39-Fem1a	7.78059e-21	3.90089e-19	INF_H311_F_Day6_Brain_GEX55_C1	Infection Day6
mm39-Rabgap1l	6.66226e-21	3.90383e-19	INF_H309_F_Day6_Brain_GEX55_D1	Infection Day6
mm39-Sema4g	6.05773e-21	3.91834e-19	INF_H304_M_Ctrl_Brain_GEX53_C1	Controls
mm39-Gstm4	6.32828e-21	3.91846e-19	INF_H306_F_Ctrl_Brain_GEX55_B1	Controls
mm39-Ace	6.63481e-21	3.92703e-19	INF_H303_M_Ctrl_Brain_GEX53_A1	Controls
mm39-Fam217b	6.37077e-21	3.94348e-19	INF_H306_F_Ctrl_Brain_GEX55_B1	Controls
mm39-Btaf1	6.74058e-21	3.94859e-19	INF_H309_F_Day6_Brain_GEX55_D1	Infection Day6
mm39-Btbd3	6.1177e-21	3.95585e-19	INF_H304_M_Ctrl_Brain_GEX53_C1	Controls
mm39-Maf	6.14103e-21	3.96966e-19	INF_H304_M_Ctrl_Brain_GEX53_C1	Controls
mm39-Vill	6.15009e-21	3.97424e-19	INF_H304_M_Ctrl_Brain_GEX53_C1	Controls
mm39-Lypd6	6.72149e-21	3.97716e-19	INF_H303_M_Ctrl_Brain_GEX53_A1	Controls
mm39-Arhgdia	6.43084e-21	3.97936e-19	INF_H306_F_Ctrl_Brain_GEX55_B1	Controls
mm39-Vps28	4.85659e-21	3.98115e-19	INF_H310_F_Day6_Brain_GEX53_D1	Infection Day6
mm39-Isoc2b	6.40718e-21	3.99395e-19	INF_H299_M_Day6_Brain_GEX53_B1	Infection Day6
mm39-Grwd1	6.19989e-21	4.00512e-19	INF_H304_M_Ctrl_Brain_GEX53_C1	Controls
mm39-Gm39244	6.24684e-21	4.03416e-19	INF_H304_M_Ctrl_Brain_GEX53_C1	Controls
mm39-Lin7a	6.52407e-21	4.03572e-19	INF_H306_F_Ctrl_Brain_GEX55_B1	Controls
mm39-D6Wsu163e	6.892e-21	4.03613e-19	INF_H309_F_Day6_Brain_GEX55_D1	Infection Day6
mm39-Timm9	6.92196e-21	4.05251e-19	INF_H309_F_Day6_Brain_GEX55_D1	Infection Day6
mm39-Kdm7a	4.94759e-21	4.05412e-19	INF_H310_F_Day6_Brain_GEX53_D1	Infection Day6
mm39-Dennd6b	6.92695e-21	4.05428e-19	INF_H309_F_Day6_Brain_GEX55_D1	Infection Day6
mm39-Slc5a3	6.29048e-21	4.06103e-19	INF_H304_M_Ctrl_Brain_GEX53_C1	Controls
mm39-Spag6	8.12575e-21	4.07296e-19	INF_H311_F_Day6_Brain_GEX55_C1	Infection Day6
mm39-Brap	6.53602e-21	4.07302e-19	INF_H299_M_Day6_Brain_GEX53_B1	Infection Day6
mm39-Slc35b3	8.1459e-21	4.08208e-19	INF_H311_F_Day6_Brain_GEX55_C1	Infection Day6
mm39-Hmgn3	6.56791e-21	4.09165e-19	INF_H299_M_Day6_Brain_GEX53_B1	Infection Day6
mm39-Cacna1g	8.172e-21	4.09418e-19	INF_H311_F_Day6_Brain_GEX55_C1	Infection Day6
mm39-Rock2	8.18007e-21	4.09724e-19	INF_H311_F_Day6_Brain_GEX55_C1	Infection Day6
mm39-Kit	6.62713e-21	4.09813e-19	INF_H306_F_Ctrl_Brain_GEX55_B1	Controls
mm39-ENSMUSG00000121487	6.63661e-21	4.10179e-19	INF_H306_F_Ctrl_Brain_GEX55_B1	Controls
mm39-Reln	6.63739e-21	4.10179e-19	INF_H306_F_Ctrl_Brain_GEX55_B1	Controls
mm39-Ecd	8.19486e-21	4.10367e-19	INF_H311_F_Day6_Brain_GEX55_C1	Infection Day6
mm39-Uap1	6.36191e-21	4.10582e-19	INF_H304_M_Ctrl_Brain_GEX53_C1	Controls
mm39-Pacs1	6.36896e-21	4.10905e-19	INF_H304_M_Ctrl_Brain_GEX53_C1	Controls
mm39-Rheb	8.21259e-21	4.11156e-19	INF_H311_F_Day6_Brain_GEX55_C1	Infection Day6
mm39-Gm57141	6.39057e-21	4.12166e-19	INF_H304_M_Ctrl_Brain_GEX53_C1	Controls
mm39-Kcnn2	5.04739e-21	4.13423e-19	INF_H310_F_Day6_Brain_GEX53_D1	Infection Day6
mm39-Col10a1	6.69645e-21	4.13694e-19	INF_H306_F_Ctrl_Brain_GEX55_B1	Controls
mm39-Med27	7.07163e-21	4.13777e-19	INF_H309_F_Day6_Brain_GEX55_D1	Infection Day6
mm39-Pdlim1	7.0275e-21	4.15701e-19	INF_H303_M_Ctrl_Brain_GEX53_A1	Controls
mm39-Klf6	6.73754e-21	4.16096e-19	INF_H306_F_Ctrl_Brain_GEX55_B1	Controls
mm39-Klhl12	6.75543e-21	4.17065e-19	INF_H306_F_Ctrl_Brain_GEX55_B1	Controls
mm39-Lpar1	6.69817e-21	4.17152e-19	INF_H299_M_Day6_Brain_GEX53_B1	Infection Day6
mm39-Klhdc8b	7.14174e-21	4.1776e-19	INF_H309_F_Day6_Brain_GEX55_D1	Infection Day6
mm39-Ywhag	8.35444e-21	4.18158e-19	INF_H311_F_Day6_Brain_GEX55_C1	Infection Day6
mm39-Vstm5	6.72647e-21	4.18787e-19	INF_H299_M_Day6_Brain_GEX53_B1	Infection Day6
mm39-Pcbd2	7.09839e-21	4.1977e-19	INF_H303_M_Ctrl_Brain_GEX53_A1	Controls
mm39-Ptprk	8.39115e-21	4.19894e-19	INF_H311_F_Day6_Brain_GEX55_C1	Infection Day6
mm39-Sh3pxd2a	6.75652e-21	4.20529e-19	INF_H299_M_Day6_Brain_GEX53_B1	Infection Day6
mm39-Pkdcc	7.14091e-21	4.2216e-19	INF_H303_M_Ctrl_Brain_GEX53_A1	Controls
mm39-Usp27x	6.84556e-21	4.25942e-19	INF_H299_M_Day6_Brain_GEX53_B1	Infection Day6
mm39-Rnf138	7.2846e-21	4.25995e-19	INF_H309_F_Day6_Brain_GEX55_D1	Infection Day6
mm39-Barx2	5.21203e-21	4.26737e-19	INF_H310_F_Day6_Brain_GEX53_D1	Infection Day6
mm39-Memo1	7.2215e-21	4.26799e-19	INF_H303_M_Ctrl_Brain_GEX53_A1	Controls
mm39-Ubxn1	7.3114e-21	4.2744e-19	INF_H309_F_Day6_Brain_GEX55_D1	Infection Day6
mm39-Nbea	5.22387e-21	4.27534e-19	INF_H310_F_Day6_Brain_GEX53_D1	Infection Day6
mm39-Nup210	6.63404e-21	4.27731e-19	INF_H304_M_Ctrl_Brain_GEX53_C1	Controls
mm39-Pdia6	7.35014e-21	4.29582e-19	INF_H309_F_Day6_Brain_GEX55_D1	Infection Day6
mm39-Arl1	6.99055e-21	4.31439e-19	INF_H306_F_Ctrl_Brain_GEX55_B1	Controls
mm39-Ntm	6.99766e-21	4.31737e-19	INF_H306_F_Ctrl_Brain_GEX55_B1	Controls
mm39-Arl1	6.70433e-21	4.32124e-19	INF_H304_M_Ctrl_Brain_GEX53_C1	Controls
mm39-Npy	7.39608e-21	4.32143e-19	INF_H309_F_Day6_Brain_GEX55_D1	Infection Day6
mm39-Kank4	7.32738e-21	4.32929e-19	INF_H303_M_Ctrl_Brain_GEX53_A1	Controls
mm39-Adprm	7.02776e-21	4.33452e-19	INF_H306_F_Ctrl_Brain_GEX55_B1	Controls
mm39-Ppp1r3f	6.97e-21	4.33552e-19	INF_H299_M_Day6_Brain_GEX53_B1	Infection Day6
mm39-Rab39b	7.0349e-21	4.33751e-19	INF_H306_F_Ctrl_Brain_GEX55_B1	Controls
mm39-2600014E21Rik	8.71709e-21	4.361e-19	INF_H311_F_Day6_Brain_GEX55_C1	Infection Day6
mm39-Ss18l1	7.07155e-21	4.39735e-19	INF_H299_M_Day6_Brain_GEX53_B1	Infection Day6
mm39-Ift57	5.37951e-21	4.40094e-19	INF_H310_F_Day6_Brain_GEX53_D1	Infection Day6
mm39-Fam174b	7.10178e-21	4.4148e-19	INF_H299_M_Day6_Brain_GEX53_B1	Infection Day6
mm39-Fasn	6.86174e-21	4.42128e-19	INF_H304_M_Ctrl_Brain_GEX53_C1	Controls
mm39-D6Wsu163e	7.20352e-21	4.44002e-19	INF_H306_F_Ctrl_Brain_GEX55_B1	Controls
mm39-5430416N02Rik	7.20813e-21	4.44142e-19	INF_H306_F_Ctrl_Brain_GEX55_B1	Controls
mm39-Elovl6	7.52973e-21	4.44754e-19	INF_H303_M_Ctrl_Brain_GEX53_A1	Controls
mm39-Ift81	7.16401e-21	4.45213e-19	INF_H299_M_Day6_Brain_GEX53_B1	Infection Day6
mm39-Kcnd1	8.90293e-21	4.45291e-19	INF_H311_F_Day6_Brain_GEX55_C1	Infection Day6
mm39-Ndufv2	7.62732e-21	4.45527e-19	INF_H309_F_Day6_Brain_GEX55_D1	Infection Day6
mm39-Eif2s1	7.24462e-21	4.46244e-19	INF_H306_F_Ctrl_Brain_GEX55_B1	Controls
mm39-Fam241b	7.21799e-21	4.48431e-19	INF_H299_M_Day6_Brain_GEX53_B1	Infection Day6
mm39-Vax1	7.68662e-21	4.48862e-19	INF_H309_F_Day6_Brain_GEX55_D1	Infection Day6
mm39-Ulk3	8.97942e-21	4.49009e-19	INF_H311_F_Day6_Brain_GEX55_C1	Infection Day6
mm39-Grwd1	7.6082e-21	4.49256e-19	INF_H303_M_Ctrl_Brain_GEX53_A1	Controls
mm39-Cdh12	7.29703e-21	4.49326e-19	INF_H306_F_Ctrl_Brain_GEX55_B1	Controls
mm39-Slc25a26	8.98939e-21	4.494e-19	INF_H311_F_Day6_Brain_GEX55_C1	Infection Day6
mm39-Sema5a	7.61783e-21	4.49693e-19	INF_H303_M_Ctrl_Brain_GEX53_A1	Controls
mm39-Armt1	9.01247e-21	4.50446e-19	INF_H311_F_Day6_Brain_GEX55_C1	Infection Day6
mm39-Sipa1l2	7.63702e-21	4.50693e-19	INF_H303_M_Ctrl_Brain_GEX53_A1	Controls
mm39-Elavl4	7.25947e-21	4.50871e-19	INF_H299_M_Day6_Brain_GEX53_B1	Infection Day6
mm39-Tcf19	7.75715e-21	4.52851e-19	INF_H309_F_Day6_Brain_GEX55_D1	Infection Day6
mm39-Fhdc1	7.76027e-21	4.52904e-19	INF_H309_F_Day6_Brain_GEX55_D1	Infection Day6
mm39-Rnf14	7.77939e-21	4.53891e-19	INF_H309_F_Day6_Brain_GEX55_D1	Infection Day6
mm39-Pde9a	7.31078e-21	4.53919e-19	INF_H299_M_Day6_Brain_GEX53_B1	Infection Day6
mm39-Csgalnact1	7.04953e-21	4.54082e-19	INF_H304_M_Ctrl_Brain_GEX53_C1	Controls
mm39-Abca8b	7.7124e-21	4.54874e-19	INF_H303_M_Ctrl_Brain_GEX53_A1	Controls
mm39-Zfp369	7.71205e-21	4.54874e-19	INF_H303_M_Ctrl_Brain_GEX53_A1	Controls
mm39-Erc1	7.73635e-21	4.56153e-19	INF_H303_M_Ctrl_Brain_GEX53_A1	Controls
mm39-Ucn	7.42773e-21	4.57225e-19	INF_H306_F_Ctrl_Brain_GEX55_B1	Controls
mm39-Rexo1	7.37217e-21	4.57592e-19	INF_H299_M_Day6_Brain_GEX53_B1	Infection Day6
mm39-Tagln3	7.38407e-21	4.58191e-19	INF_H299_M_Day6_Brain_GEX53_B1	Infection Day6
mm39-Bmyc	7.40916e-21	4.59608e-19	INF_H299_M_Day6_Brain_GEX53_B1	Infection Day6
mm39-Prrt3	9.2057e-21	4.59994e-19	INF_H311_F_Day6_Brain_GEX55_C1	Infection Day6
mm39-Snrk	7.41931e-21	4.60098e-19	INF_H299_M_Day6_Brain_GEX53_B1	Infection Day6
mm39-Atp5g3	7.15402e-21	4.60664e-19	INF_H304_M_Ctrl_Brain_GEX53_C1	Controls
mm39-Spop	7.44858e-21	4.61773e-19	INF_H299_M_Day6_Brain_GEX53_B1	Infection Day6
mm39-Sh3bp1	7.51196e-21	4.62259e-19	INF_H306_F_Ctrl_Brain_GEX55_B1	Controls
mm39-Dusp22	7.51558e-21	4.62331e-19	INF_H306_F_Ctrl_Brain_GEX55_B1	Controls
mm39-Virma	7.47612e-21	4.63339e-19	INF_H299_M_Day6_Brain_GEX53_B1	Infection Day6
mm39-Atp1a3	7.48373e-21	4.6353e-19	INF_H299_M_Day6_Brain_GEX53_B1	Infection Day6
mm39-Plod1	7.4832e-21	4.6353e-19	INF_H299_M_Day6_Brain_GEX53_B1	Infection Day6
mm39-Fbxo25	7.20234e-21	4.63627e-19	INF_H304_M_Ctrl_Brain_GEX53_C1	Controls
mm39-Gabrq	7.20809e-21	4.63848e-19	INF_H304_M_Ctrl_Brain_GEX53_C1	Controls
mm39-Pkig	5.67542e-21	4.64116e-19	INF_H310_F_Day6_Brain_GEX53_D1	Infection Day6
mm39-Gmppb	7.8763e-21	4.64268e-19	INF_H303_M_Ctrl_Brain_GEX53_A1	Controls
mm39-Gramd2	7.9771e-21	4.65293e-19	INF_H309_F_Day6_Brain_GEX55_D1	Infection Day6
mm39-Ftx	7.58299e-21	4.66326e-19	INF_H306_F_Ctrl_Brain_GEX55_B1	Controls
mm39-Ppp1r15a	7.93211e-21	4.67421e-19	INF_H303_M_Ctrl_Brain_GEX53_A1	Controls
mm39-Fbxo16	9.36462e-21	4.67823e-19	INF_H311_F_Day6_Brain_GEX55_C1	Infection Day6
mm39-Bloc1s6	7.95037e-21	4.68359e-19	INF_H303_M_Ctrl_Brain_GEX53_A1	Controls
mm39-Lix1	7.28198e-21	4.68452e-19	INF_H304_M_Ctrl_Brain_GEX53_C1	Controls
mm39-Grm4	7.29006e-21	4.68822e-19	INF_H304_M_Ctrl_Brain_GEX53_C1	Controls
mm39-Gatb	7.96263e-21	4.68944e-19	INF_H303_M_Ctrl_Brain_GEX53_A1	Controls
mm39-Osbpl8	7.29717e-21	4.69128e-19	INF_H304_M_Ctrl_Brain_GEX53_C1	Controls
mm39-Hnrnpa3	9.40003e-21	4.6948e-19	INF_H311_F_Day6_Brain_GEX55_C1	Infection Day6
mm39-Wdhd1	8.1015e-21	4.72415e-19	INF_H309_F_Day6_Brain_GEX55_D1	Infection Day6
mm39-Ndufs5	8.10616e-21	4.72552e-19	INF_H309_F_Day6_Brain_GEX55_D1	Infection Day6
mm39-Mbd5	7.63884e-21	4.72993e-19	INF_H299_M_Day6_Brain_GEX53_B1	Infection Day6
mm39-Fus	9.49544e-21	4.74132e-19	INF_H311_F_Day6_Brain_GEX55_C1	Infection Day6
mm39-Ndufs2	7.72283e-21	4.74771e-19	INF_H306_F_Ctrl_Brain_GEX55_B1	Controls
mm39-Atp6v0b	8.15002e-21	4.74973e-19	INF_H309_F_Day6_Brain_GEX55_D1	Infection Day6
mm39-Rpgr	8.1536e-21	4.75046e-19	INF_H309_F_Day6_Brain_GEX55_D1	Infection Day6
mm39-Mettl17	9.56262e-21	4.77372e-19	INF_H311_F_Day6_Brain_GEX55_C1	Infection Day6
mm39-Gm2464	7.71533e-21	4.77585e-19	INF_H299_M_Day6_Brain_GEX53_B1	Infection Day6
mm39-Syngr3	5.86116e-21	4.79112e-19	INF_H310_F_Day6_Brain_GEX53_D1	Infection Day6
mm39-Grpel2	9.63229e-21	4.80735e-19	INF_H311_F_Day6_Brain_GEX55_C1	Infection Day6
mm39-Cnih3	5.88805e-21	4.81117e-19	INF_H310_F_Day6_Brain_GEX53_D1	Infection Day6
mm39-Ly6d	5.8948e-21	4.81475e-19	INF_H310_F_Day6_Brain_GEX53_D1	Infection Day6
mm39-Lrrn1	8.28246e-21	4.82416e-19	INF_H309_F_Day6_Brain_GEX55_D1	Infection Day6
mm39-Ints11	7.89036e-21	4.84912e-19	INF_H306_F_Ctrl_Brain_GEX55_B1	Controls
mm39-Gba	9.72552e-21	4.85272e-19	INF_H311_F_Day6_Brain_GEX55_C1	Infection Day6
mm39-Ezr	7.84329e-21	4.85358e-19	INF_H299_M_Day6_Brain_GEX53_B1	Infection Day6
mm39-Sh3yl1	8.3616e-21	4.86887e-19	INF_H309_F_Day6_Brain_GEX55_D1	Infection Day6
mm39-Zfp39	7.92757e-21	4.87041e-19	INF_H306_F_Ctrl_Brain_GEX55_B1	Controls
mm39-Ttc5	7.93805e-21	4.87525e-19	INF_H306_F_Ctrl_Brain_GEX55_B1	Controls
mm39-Tmem131l	7.94487e-21	4.87786e-19	INF_H306_F_Ctrl_Brain_GEX55_B1	Controls
mm39-Farsb	9.79407e-21	4.88576e-19	INF_H311_F_Day6_Brain_GEX55_C1	Infection Day6
mm39-Clip4	7.98486e-21	4.90082e-19	INF_H306_F_Ctrl_Brain_GEX55_B1	Controls
mm39-Sox3	6.01041e-21	4.9072e-19	INF_H310_F_Day6_Brain_GEX53_D1	Infection Day6
mm39-Mgst1	7.63773e-21	4.90865e-19	INF_H304_M_Ctrl_Brain_GEX53_C1	Controls
mm39-Tdp2	8.02053e-21	4.92111e-19	INF_H306_F_Ctrl_Brain_GEX55_B1	Controls
mm39-Hook2	7.67042e-21	4.92808e-19	INF_H304_M_Ctrl_Brain_GEX53_C1	Controls
mm39-Itgad	6.07051e-21	4.95429e-19	INF_H310_F_Day6_Brain_GEX53_D1	Infection Day6
mm39-Eml6	8.42873e-21	4.96248e-19	INF_H303_M_Ctrl_Brain_GEX53_A1	Controls
mm39-Begain	8.05053e-21	4.98032e-19	INF_H299_M_Day6_Brain_GEX53_B1	Infection Day6
mm39-Bcl6	8.13646e-21	4.99062e-19	INF_H306_F_Ctrl_Brain_GEX55_B1	Controls
mm39-Nol11	8.14751e-21	4.99578e-19	INF_H306_F_Ctrl_Brain_GEX55_B1	Controls
mm39-Brap	8.49251e-21	4.99857e-19	INF_H303_M_Ctrl_Brain_GEX53_A1	Controls
mm39-Extl3	8.11193e-21	5.01678e-19	INF_H299_M_Day6_Brain_GEX53_B1	Infection Day6
mm39-Rnf217	8.52772e-21	5.01783e-19	INF_H303_M_Ctrl_Brain_GEX53_A1	Controls
mm39-Tceal6	7.8132e-21	5.01821e-19	INF_H304_M_Ctrl_Brain_GEX53_C1	Controls
mm39-Arhgef40	1.00626e-20	5.01854e-19	INF_H311_F_Day6_Brain_GEX55_C1	Infection Day6
mm39-Zmym3	8.1211e-21	5.02093e-19	INF_H299_M_Day6_Brain_GEX53_B1	Infection Day6
mm39-Gm14399	6.15958e-21	5.02496e-19	INF_H310_F_Day6_Brain_GEX53_D1	Infection Day6
mm39-N4bp3	1.00835e-20	5.02773e-19	INF_H311_F_Day6_Brain_GEX55_C1	Infection Day6
mm39-Marchf9	1.00922e-20	5.03086e-19	INF_H311_F_Day6_Brain_GEX55_C1	Infection Day6
mm39-Mbtps2	8.16144e-21	5.04434e-19	INF_H299_M_Day6_Brain_GEX53_B1	Infection Day6
mm39-Carmil3	8.23552e-21	5.0481e-19	INF_H306_F_Ctrl_Brain_GEX55_B1	Controls
mm39-Foxo3	6.19488e-21	5.05173e-19	INF_H310_F_Day6_Brain_GEX53_D1	Infection Day6
mm39-Use1	1.01526e-20	5.05979e-19	INF_H311_F_Day6_Brain_GEX55_C1	Infection Day6
mm39-Ecel1	6.21621e-21	5.06709e-19	INF_H310_F_Day6_Brain_GEX53_D1	Infection Day6
mm39-Slc10a4	8.76814e-21	5.10414e-19	INF_H309_F_Day6_Brain_GEX55_D1	Infection Day6
mm39-Fzd2	8.26208e-21	5.105e-19	INF_H299_M_Day6_Brain_GEX53_B1	Infection Day6
mm39-Inha	8.79063e-21	5.11578e-19	INF_H309_F_Day6_Brain_GEX55_D1	Infection Day6
mm39-Klhdc9	6.28695e-21	5.1227e-19	INF_H310_F_Day6_Brain_GEX53_D1	Infection Day6
mm39-Slc18b1	8.00105e-21	5.13721e-19	INF_H304_M_Ctrl_Brain_GEX53_C1	Controls
mm39-Chrm2	1.03485e-20	5.15619e-19	INF_H311_F_Day6_Brain_GEX55_C1	Infection Day6
mm39-Mtfp1	6.33334e-21	5.15843e-19	INF_H310_F_Day6_Brain_GEX53_D1	Infection Day6
mm39-Ksr2	8.77218e-21	5.16015e-19	INF_H303_M_Ctrl_Brain_GEX53_A1	Controls
mm39-Rpl5	1.03777e-20	5.1695e-19	INF_H311_F_Day6_Brain_GEX55_C1	Infection Day6
mm39-Gm49336	8.37806e-21	5.17459e-19	INF_H299_M_Day6_Brain_GEX53_B1	Infection Day6
mm39-Uvrag	8.37978e-21	5.17459e-19	INF_H299_M_Day6_Brain_GEX53_B1	Infection Day6
mm39-Zic5	8.89469e-21	5.17486e-19	INF_H309_F_Day6_Brain_GEX55_D1	Infection Day6
mm39-Ubxn11	9.01104e-21	5.24107e-19	INF_H309_F_Day6_Brain_GEX55_D1	Infection Day6
mm39-Coq8a	8.55741e-21	5.2437e-19	INF_H306_F_Ctrl_Brain_GEX55_B1	Controls
mm39-Ptch1	6.47291e-21	5.27e-19	INF_H310_F_Day6_Brain_GEX53_D1	Infection Day6
mm39-Mocs3	8.54405e-21	5.27443e-19	INF_H299_M_Day6_Brain_GEX53_B1	Infection Day6
mm39-Efna5	8.55458e-21	5.27934e-19	INF_H299_M_Day6_Brain_GEX53_B1	Infection Day6
mm39-Tro	8.64373e-21	5.29488e-19	INF_H306_F_Ctrl_Brain_GEX55_B1	Controls
mm39-Aph1c	6.52868e-21	5.31328e-19	INF_H310_F_Day6_Brain_GEX53_D1	Infection Day6
mm39-Srrm4	9.0669e-21	5.33196e-19	INF_H303_M_Ctrl_Brain_GEX53_A1	Controls
mm39-Rara	8.3218e-21	5.34144e-19	INF_H304_M_Ctrl_Brain_GEX53_C1	Controls
mm39-Aldh1b1	9.19319e-21	5.34549e-19	INF_H309_F_Day6_Brain_GEX55_D1	Infection Day6
mm39-Slc23a3	9.21606e-21	5.35726e-19	INF_H309_F_Day6_Brain_GEX55_D1	Infection Day6
mm39-Reep5	9.1332e-21	5.36937e-19	INF_H303_M_Ctrl_Brain_GEX53_A1	Controls
mm39-Tmem184a	6.63109e-21	5.39446e-19	INF_H310_F_Day6_Brain_GEX53_D1	Infection Day6
mm39-2900076A07Rik	8.83141e-21	5.40809e-19	INF_H306_F_Ctrl_Brain_GEX55_B1	Controls
mm39-Zfp239	8.44329e-21	5.41769e-19	INF_H304_M_Ctrl_Brain_GEX53_C1	Controls
mm39-Pfdn5	6.66468e-21	5.41962e-19	INF_H310_F_Day6_Brain_GEX53_D1	Infection Day6
mm39-Isca1	8.86579e-21	5.42739e-19	INF_H306_F_Ctrl_Brain_GEX55_B1	Controls
mm39-Gm26782	9.23594e-21	5.42819e-19	INF_H303_M_Ctrl_Brain_GEX53_A1	Controls
mm39-Gabarapl1	8.87956e-21	5.43405e-19	INF_H306_F_Ctrl_Brain_GEX55_B1	Controls
mm39-2810461L16Rik	1.09165e-20	5.43661e-19	INF_H311_F_Day6_Brain_GEX55_C1	Infection Day6
mm39-Opalin	1.09212e-20	5.43763e-19	INF_H311_F_Day6_Brain_GEX55_C1	Infection Day6
mm39-Sec61g	8.85054e-21	5.46033e-19	INF_H299_M_Day6_Brain_GEX53_B1	Infection Day6
mm39-Zbtb11	8.86749e-21	5.46913e-19	INF_H299_M_Day6_Brain_GEX53_B1	Infection Day6
mm39-Med26	9.41709e-21	5.47256e-19	INF_H309_F_Day6_Brain_GEX55_D1	Infection Day6
mm39-Zfp711	9.42643e-21	5.47643e-19	INF_H309_F_Day6_Brain_GEX55_D1	Infection Day6
mm39-Mansc1	9.43126e-21	5.47768e-19	INF_H309_F_Day6_Brain_GEX55_D1	Infection Day6
mm39-Rae1	8.97985e-21	5.49365e-19	INF_H306_F_Ctrl_Brain_GEX55_B1	Controls
mm39-8030453O22Rik	9.46553e-21	5.49603e-19	INF_H309_F_Day6_Brain_GEX55_D1	Infection Day6
mm39-Cdc42se2	8.58476e-21	5.5067e-19	INF_H304_M_Ctrl_Brain_GEX53_C1	Controls
mm39-Znhit3	9.38788e-21	5.51587e-19	INF_H303_M_Ctrl_Brain_GEX53_A1	Controls
mm39-Entrep1	8.6262e-21	5.53151e-19	INF_H304_M_Ctrl_Brain_GEX53_C1	Controls
mm39-Tcea2	1.11157e-20	5.53318e-19	INF_H311_F_Day6_Brain_GEX55_C1	Infection Day6
mm39-Cnn3	9.5459e-21	5.54112e-19	INF_H309_F_Day6_Brain_GEX55_D1	Infection Day6
mm39-Elfn1	8.65357e-21	5.54728e-19	INF_H304_M_Ctrl_Brain_GEX53_C1	Controls
mm39-Pdcd2	9.05101e-21	5.58064e-19	INF_H299_M_Day6_Brain_GEX53_B1	Infection Day6
mm39-Cstb	8.71282e-21	5.58348e-19	INF_H304_M_Ctrl_Brain_GEX53_C1	Controls
mm39-Ankra2	9.60954e-21	5.6429e-19	INF_H303_M_Ctrl_Brain_GEX53_A1	Controls
mm39-Intu	9.6097e-21	5.6429e-19	INF_H303_M_Ctrl_Brain_GEX53_A1	Controls
mm39-Gm45495	1.13581e-20	5.65247e-19	INF_H311_F_Day6_Brain_GEX55_C1	Infection Day6
mm39-Car12	1.14177e-20	5.68081e-19	INF_H311_F_Day6_Brain_GEX55_C1	Infection Day6
mm39-Flot1	1.14274e-20	5.68426e-19	INF_H311_F_Day6_Brain_GEX55_C1	Infection Day6
mm39-Trim40	9.83805e-21	5.70908e-19	INF_H309_F_Day6_Brain_GEX55_D1	Infection Day6
mm39-Akap1	9.30399e-21	5.73489e-19	INF_H299_M_Day6_Brain_GEX53_B1	Infection Day6
mm39-9330179D12Rik	9.91512e-21	5.75217e-19	INF_H309_F_Day6_Brain_GEX55_D1	Infection Day6
mm39-Lmbrd2	9.93048e-21	5.75945e-19	INF_H309_F_Day6_Brain_GEX55_D1	Infection Day6
mm39-Rsph10b	7.09053e-21	5.76361e-19	INF_H310_F_Day6_Brain_GEX53_D1	Infection Day6
mm39-Atg16l2	1.15923e-20	5.76494e-19	INF_H311_F_Day6_Brain_GEX55_C1	Infection Day6
mm39-Slirp	9.82464e-21	5.76742e-19	INF_H303_M_Ctrl_Brain_GEX53_A1	Controls
mm39-Alg10b	9.01681e-21	5.77643e-19	INF_H304_M_Ctrl_Brain_GEX53_C1	Controls
mm39-Tlcd3b	9.46606e-21	5.78922e-19	INF_H306_F_Ctrl_Brain_GEX55_B1	Controls
mm39-Myo9a	9.9948e-21	5.79511e-19	INF_H309_F_Day6_Brain_GEX55_D1	Infection Day6
mm39-Polr3a	7.15345e-21	5.81244e-19	INF_H310_F_Day6_Brain_GEX53_D1	Infection Day6
mm39-Abcb9	9.44751e-21	5.82159e-19	INF_H299_M_Day6_Brain_GEX53_B1	Infection Day6
mm39-Gm26532	9.52249e-21	5.82185e-19	INF_H306_F_Ctrl_Brain_GEX55_B1	Controls
mm39-Syne2	9.96189e-21	5.84628e-19	INF_H303_M_Ctrl_Brain_GEX53_A1	Controls
mm39-Prcd	9.97664e-21	5.85323e-19	INF_H303_M_Ctrl_Brain_GEX53_A1	Controls
mm39-Dync2i2	1.17748e-20	5.85428e-19	INF_H311_F_Day6_Brain_GEX55_C1	Infection Day6
mm39-Calcr	1.00068e-20	5.86924e-19	INF_H303_M_Ctrl_Brain_GEX53_A1	Controls
mm39-Mthfr	7.24001e-21	5.87806e-19	INF_H310_F_Day6_Brain_GEX53_D1	Infection Day6
mm39-Scg5	7.23725e-21	5.87806e-19	INF_H310_F_Day6_Brain_GEX53_D1	Infection Day6
mm39-Pdap1	1.18395e-20	5.88507e-19	INF_H311_F_Day6_Brain_GEX55_C1	Infection Day6
mm39-Ebpl	1.18598e-20	5.89373e-19	INF_H311_F_Day6_Brain_GEX55_C1	Infection Day6
mm39-Ndufa2	9.21804e-21	5.90346e-19	INF_H304_M_Ctrl_Brain_GEX53_C1	Controls
mm39-Rnf32	9.23869e-21	5.9148e-19	INF_H304_M_Ctrl_Brain_GEX53_C1	Controls
mm39-Rnf7	7.30174e-21	5.92582e-19	INF_H310_F_Day6_Brain_GEX53_D1	Infection Day6
mm39-Acsl6	9.62701e-21	5.93041e-19	INF_H299_M_Day6_Brain_GEX53_B1	Infection Day6
mm39-Snhg10	7.31564e-21	5.93473e-19	INF_H310_F_Day6_Brain_GEX53_D1	Infection Day6
mm39-Islr	9.64253e-21	5.93818e-19	INF_H299_M_Day6_Brain_GEX53_B1	Infection Day6
mm39-Vwa3a	7.3452e-21	5.95633e-19	INF_H310_F_Day6_Brain_GEX53_D1	Infection Day6
mm39-Zfp783	1.02802e-20	5.95892e-19	INF_H309_F_Day6_Brain_GEX55_D1	Infection Day6
mm39-Tmed8	1.20019e-20	5.96294e-19	INF_H311_F_Day6_Brain_GEX55_C1	Infection Day6
mm39-Sipa1l3	1.01783e-20	5.96807e-19	INF_H303_M_Ctrl_Brain_GEX53_A1	Controls
mm39-Cacna1g	7.3701e-21	5.97414e-19	INF_H310_F_Day6_Brain_GEX53_D1	Infection Day6
mm39-Tdrp	7.38329e-21	5.98245e-19	INF_H310_F_Day6_Brain_GEX53_D1	Infection Day6
mm39-Hspd1	1.02201e-20	5.98905e-19	INF_H303_M_Ctrl_Brain_GEX53_A1	Controls
mm39-Vstm2a	1.02193e-20	5.98905e-19	INF_H303_M_Ctrl_Brain_GEX53_A1	Controls
mm39-Rnf32	1.20604e-20	5.99057e-19	INF_H311_F_Day6_Brain_GEX55_C1	Infection Day6
mm39-Kit	9.38303e-21	6.00529e-19	INF_H304_M_Ctrl_Brain_GEX53_C1	Controls
mm39-Plch1	1.03732e-20	6.01112e-19	INF_H309_F_Day6_Brain_GEX55_D1	Infection Day6
mm39-Gm39244	1.21333e-20	6.02535e-19	INF_H311_F_Day6_Brain_GEX55_C1	Infection Day6
mm39-Ksr2	1.04336e-20	6.04437e-19	INF_H309_F_Day6_Brain_GEX55_D1	Infection Day6
mm39-Zfp799	9.92911e-21	6.06848e-19	INF_H306_F_Ctrl_Brain_GEX55_B1	Controls
mm39-Nmb	1.22896e-20	6.10154e-19	INF_H311_F_Day6_Brain_GEX55_C1	Infection Day6
mm39-Utp4	9.99619e-21	6.1075e-19	INF_H306_F_Ctrl_Brain_GEX55_B1	Controls
mm39-Morf4l1	1.05492e-20	6.10962e-19	INF_H309_F_Day6_Brain_GEX55_D1	Infection Day6
mm39-Mcf2	1.04452e-20	6.1192e-19	INF_H303_M_Ctrl_Brain_GEX53_A1	Controls
mm39-Inip	1.05156e-20	6.15863e-19	INF_H303_M_Ctrl_Brain_GEX53_A1	Controls
mm39-Igsf21	9.64119e-21	6.16855e-19	INF_H304_M_Ctrl_Brain_GEX53_C1	Controls
mm39-Ccdc137	1.01034e-20	6.171e-19	INF_H306_F_Ctrl_Brain_GEX55_B1	Controls
mm39-Plekha2	1.00273e-20	6.17327e-19	INF_H299_M_Day6_Brain_GEX53_B1	Infection Day6
mm39-Atp9b	1.05535e-20	6.17902e-19	INF_H303_M_Ctrl_Brain_GEX53_A1	Controls
mm39-Dgkq	1.00519e-20	6.18656e-19	INF_H299_M_Day6_Brain_GEX53_B1	Infection Day6
mm39-Bag4	1.24788e-20	6.19398e-19	INF_H311_F_Day6_Brain_GEX55_C1	Infection Day6
mm39-Cabin1	1.05937e-20	6.20074e-19	INF_H303_M_Ctrl_Brain_GEX53_A1	Controls
mm39-Gm3764	9.71136e-21	6.21146e-19	INF_H304_M_Ctrl_Brain_GEX53_C1	Controls
mm39-Nrtn	1.07415e-20	6.21925e-19	INF_H309_F_Day6_Brain_GEX55_D1	Infection Day6
mm39-Brinp3	1.07459e-20	6.21949e-19	INF_H309_F_Day6_Brain_GEX55_D1	Infection Day6
mm39-Slc25a14	1.0748e-20	6.21949e-19	INF_H309_F_Day6_Brain_GEX55_D1	Infection Day6
mm39-Fbf1	1.07803e-20	6.23643e-19	INF_H309_F_Day6_Brain_GEX55_D1	Infection Day6
mm39-Rnf165	1.01767e-20	6.26147e-19	INF_H299_M_Day6_Brain_GEX53_B1	Infection Day6
mm39-Zfp827	1.02641e-20	6.26713e-19	INF_H306_F_Ctrl_Brain_GEX55_B1	Controls
mm39-Dtx1	1.26399e-20	6.27244e-19	INF_H311_F_Day6_Brain_GEX55_C1	Infection Day6
mm39-Slc6a15	1.07479e-20	6.28916e-19	INF_H303_M_Ctrl_Brain_GEX53_A1	Controls
mm39-Nrarp	1.02368e-20	6.29658e-19	INF_H299_M_Day6_Brain_GEX53_B1	Infection Day6
mm39-Cdk18	1.08955e-20	6.30128e-19	INF_H309_F_Day6_Brain_GEX55_D1	Infection Day6
mm39-Ndufv2	9.86143e-21	6.30543e-19	INF_H304_M_Ctrl_Brain_GEX53_C1	Controls
mm39-Zfp46	1.2712e-20	6.30674e-19	INF_H311_F_Day6_Brain_GEX55_C1	Infection Day6
mm39-Zfp330	1.09256e-20	6.3169e-19	INF_H309_F_Day6_Brain_GEX55_D1	Infection Day6
mm39-Retreg1	9.93218e-21	6.34864e-19	INF_H304_M_Ctrl_Brain_GEX53_C1	Controls
mm39-Lct	1.08734e-20	6.36075e-19	INF_H303_M_Ctrl_Brain_GEX53_A1	Controls
mm39-Atp5k	9.95438e-21	6.36081e-19	INF_H304_M_Ctrl_Brain_GEX53_C1	Controls
mm39-Pitpnc1	1.08868e-20	6.36676e-19	INF_H303_M_Ctrl_Brain_GEX53_A1	Controls
mm39-Plk3	1.10315e-20	6.37631e-19	INF_H309_F_Day6_Brain_GEX55_D1	Infection Day6
mm39-Tpp2	1.04551e-20	6.3817e-19	INF_H306_F_Ctrl_Brain_GEX55_B1	Controls
mm39-Rap2a	9.99397e-21	6.38406e-19	INF_H304_M_Ctrl_Brain_GEX53_C1	Controls
mm39-Nanp	1.10515e-20	6.38606e-19	INF_H309_F_Day6_Brain_GEX55_D1	Infection Day6
mm39-Armcx3	1.10661e-20	6.39268e-19	INF_H309_F_Day6_Brain_GEX55_D1	Infection Day6
mm39-Ica1l	1.29101e-20	6.40353e-19	INF_H311_F_Day6_Brain_GEX55_C1	Infection Day6
mm39-Slc25a11	1.04364e-20	6.41738e-19	INF_H299_M_Day6_Brain_GEX53_B1	Infection Day6
mm39-Btbd17	7.9524e-21	6.44101e-19	INF_H310_F_Day6_Brain_GEX53_D1	Infection Day6
mm39-Magi2	1.11748e-20	6.45365e-19	INF_H309_F_Day6_Brain_GEX55_D1	Infection Day6
mm39-Zfp37	1.30261e-20	6.45952e-19	INF_H311_F_Day6_Brain_GEX55_C1	Infection Day6
mm39-Arntl	1.05093e-20	6.4603e-19	INF_H299_M_Day6_Brain_GEX53_B1	Infection Day6
mm39-Ahcyl1	1.05142e-20	6.46132e-19	INF_H299_M_Day6_Brain_GEX53_B1	Infection Day6
mm39-B230334C09Rik	7.99188e-21	6.47041e-19	INF_H310_F_Day6_Brain_GEX53_D1	Infection Day6
mm39-Nppc	1.06296e-20	6.48613e-19	INF_H306_F_Ctrl_Brain_GEX55_B1	Controls
mm39-Dmac2l	1.06528e-20	6.49815e-19	INF_H306_F_Ctrl_Brain_GEX55_B1	Controls
mm39-Adipor1	1.018e-20	6.50084e-19	INF_H304_M_Ctrl_Brain_GEX53_C1	Controls
mm39-Otud1	1.31265e-20	6.50774e-19	INF_H311_F_Day6_Brain_GEX55_C1	Infection Day6
mm39-Tst	1.11317e-20	6.50809e-19	INF_H303_M_Ctrl_Brain_GEX53_A1	Controls
mm39-Thap11	1.06296e-20	6.53029e-19	INF_H299_M_Day6_Brain_GEX53_B1	Infection Day6
mm39-Spry2	1.06396e-20	6.53446e-19	INF_H299_M_Day6_Brain_GEX53_B1	Infection Day6
mm39-Lrrc7	1.02554e-20	6.54692e-19	INF_H304_M_Ctrl_Brain_GEX53_C1	Controls
mm39-Prkci	8.09899e-21	6.55452e-19	INF_H310_F_Day6_Brain_GEX53_D1	Infection Day6
mm39-Vdac1	8.10861e-21	6.55969e-19	INF_H310_F_Day6_Brain_GEX53_D1	Infection Day6
mm39-Tsr1	1.32681e-20	6.57641e-19	INF_H311_F_Day6_Brain_GEX55_C1	Infection Day6
mm39-Atg16l1	1.1305e-20	6.60747e-19	INF_H303_M_Ctrl_Brain_GEX53_A1	Controls
mm39-Plpp6	1.03885e-20	6.62973e-19	INF_H304_M_Ctrl_Brain_GEX53_C1	Controls
mm39-Taf1c	1.14873e-20	6.63229e-19	INF_H309_F_Day6_Brain_GEX55_D1	Infection Day6
mm39-Drd1	8.20179e-21	6.63244e-19	INF_H310_F_Day6_Brain_GEX53_D1	Infection Day6
mm39-Ccny	1.0877e-20	6.63276e-19	INF_H306_F_Ctrl_Brain_GEX55_B1	Controls
mm39-Fam43b	1.08988e-20	6.64392e-19	INF_H306_F_Ctrl_Brain_GEX55_B1	Controls
mm39-Telo2	8.21966e-21	6.64424e-19	INF_H310_F_Day6_Brain_GEX53_D1	Infection Day6
mm39-Gabbr2	1.0905e-20	6.64557e-19	INF_H306_F_Ctrl_Brain_GEX55_B1	Controls
mm39-Atp6v0e2	1.13738e-20	6.64572e-19	INF_H303_M_Ctrl_Brain_GEX53_A1	Controls
mm39-Gnb5	1.15717e-20	6.67912e-19	INF_H309_F_Day6_Brain_GEX55_D1	Infection Day6
mm39-Nvl	1.09769e-20	6.68722e-19	INF_H306_F_Ctrl_Brain_GEX55_B1	Controls
mm39-Galnt14	1.10001e-20	6.6992e-19	INF_H306_F_Ctrl_Brain_GEX55_B1	Controls
mm39-Selenot	1.16565e-20	6.72617e-19	INF_H309_F_Day6_Brain_GEX55_D1	Infection Day6
mm39-Plxdc2	1.15521e-20	6.74794e-19	INF_H303_M_Ctrl_Brain_GEX53_A1	Controls
mm39-Htr5b	1.06187e-20	6.77449e-19	INF_H304_M_Ctrl_Brain_GEX53_C1	Controls
mm39-Hspa2	1.36766e-20	6.77727e-19	INF_H311_F_Day6_Brain_GEX55_C1	Infection Day6
mm39-B3galt4	1.3701e-20	6.78773e-19	INF_H311_F_Day6_Brain_GEX55_C1	Infection Day6
mm39-Ccdc84	1.37128e-20	6.792e-19	INF_H311_F_Day6_Brain_GEX55_C1	Infection Day6
mm39-Prdm8	1.69678e-22	6.80384e-19	INF_H306_F_Ctrl_Brain_GEX55_A1	Controls
mm39-H1f2	1.37589e-20	6.8132e-19	INF_H311_F_Day6_Brain_GEX55_C1	Infection Day6
mm39-Cdh9	8.46329e-21	6.83846e-19	INF_H310_F_Day6_Brain_GEX53_D1	Infection Day6
mm39-Scrg1	1.077e-20	6.86882e-19	INF_H304_M_Ctrl_Brain_GEX53_C1	Controls
mm39-Cdr2	1.11875e-20	6.86888e-19	INF_H299_M_Day6_Brain_GEX53_B1	Infection Day6
mm39-Crhbp	1.19121e-20	6.87171e-19	INF_H309_F_Day6_Brain_GEX55_D1	Infection Day6
mm39-Cars	1.13256e-20	6.89519e-19	INF_H306_F_Ctrl_Brain_GEX55_B1	Controls
mm39-Pcdhb20	1.08148e-20	6.8952e-19	INF_H304_M_Ctrl_Brain_GEX53_C1	Controls
mm39-Zfp952	1.08467e-20	6.91339e-19	INF_H304_M_Ctrl_Brain_GEX53_C1	Controls
mm39-Pdcd2l	1.12807e-20	6.92401e-19	INF_H299_M_Day6_Brain_GEX53_B1	Infection Day6
mm39-Plxdc1	1.13443e-20	6.96098e-19	INF_H299_M_Day6_Brain_GEX53_B1	Infection Day6
mm39-Scyl2	1.40928e-20	6.97688e-19	INF_H311_F_Day6_Brain_GEX55_C1	Infection Day6
mm39-Mgat4c	1.4184e-20	7.02037e-19	INF_H311_F_Day6_Brain_GEX55_C1	Infection Day6
mm39-Ints6	1.20315e-20	7.02598e-19	INF_H303_M_Ctrl_Brain_GEX53_A1	Controls
mm39-Inpp5j	1.14564e-20	7.02764e-19	INF_H299_M_Day6_Brain_GEX53_B1	Infection Day6
mm39-Rwdd3	1.10553e-20	7.04408e-19	INF_H304_M_Ctrl_Brain_GEX53_C1	Controls
mm39-Zfp7	1.42491e-20	7.05093e-19	INF_H311_F_Day6_Brain_GEX55_C1	Infection Day6
mm39-Mok	1.15017e-20	7.05335e-19	INF_H299_M_Day6_Brain_GEX53_B1	Infection Day6
mm39-Lrch1	1.2119e-20	7.07499e-19	INF_H303_M_Ctrl_Brain_GEX53_A1	Controls
mm39-Ipo11	1.22733e-20	7.07807e-19	INF_H309_F_Day6_Brain_GEX55_D1	Infection Day6
mm39-Jak1	1.22808e-20	7.0804e-19	INF_H309_F_Day6_Brain_GEX55_D1	Infection Day6
mm39-Acot11	1.15909e-20	7.10586e-19	INF_H299_M_Day6_Brain_GEX53_B1	Infection Day6
mm39-Usp13	1.16559e-20	7.14356e-19	INF_H299_M_Day6_Brain_GEX53_B1	Infection Day6
mm39-Fem1a	1.24089e-20	7.15225e-19	INF_H309_F_Day6_Brain_GEX55_D1	Infection Day6
mm39-Kif3b	1.12415e-20	7.16042e-19	INF_H304_M_Ctrl_Brain_GEX53_C1	Controls
mm39-Amer3	1.4482e-20	7.1645e-19	INF_H311_F_Day6_Brain_GEX55_C1	Infection Day6
mm39-Nos1	1.23583e-20	7.21257e-19	INF_H303_M_Ctrl_Brain_GEX53_A1	Controls
mm39-Rhoc	1.46465e-20	7.24415e-19	INF_H311_F_Day6_Brain_GEX55_C1	Infection Day6
mm39-Med21	1.24412e-20	7.25886e-19	INF_H303_M_Ctrl_Brain_GEX53_A1	Controls
mm39-Cnot6l	1.2448e-20	7.26072e-19	INF_H303_M_Ctrl_Brain_GEX53_A1	Controls
mm39-Abhd6	1.19432e-20	7.26885e-19	INF_H306_F_Ctrl_Brain_GEX55_B1	Controls
mm39-Rae1	1.19171e-20	7.30148e-19	INF_H299_M_Day6_Brain_GEX53_B1	Infection Day6
mm39-Nudt16	1.20377e-20	7.32401e-19	INF_H306_F_Ctrl_Brain_GEX55_B1	Controls
mm39-Dlx6	1.1962e-20	7.3268e-19	INF_H299_M_Day6_Brain_GEX53_B1	Infection Day6
mm39-Rassf3	1.15103e-20	7.32931e-19	INF_H304_M_Ctrl_Brain_GEX53_C1	Controls
mm39-Gpsm1	1.48838e-20	7.35976e-19	INF_H311_F_Day6_Brain_GEX55_C1	Infection Day6
mm39-Hs2st1	1.2048e-20	7.37728e-19	INF_H299_M_Day6_Brain_GEX53_B1	Infection Day6
mm39-Aktip	1.20598e-20	7.38223e-19	INF_H299_M_Day6_Brain_GEX53_B1	Infection Day6
mm39-Sbk1	1.20976e-20	7.40316e-19	INF_H299_M_Day6_Brain_GEX53_B1	Infection Day6
mm39-Tlk1	1.164e-20	7.40958e-19	INF_H304_M_Ctrl_Brain_GEX53_C1	Controls
mm39-Lyrm1	1.22749e-20	7.46593e-19	INF_H306_F_Ctrl_Brain_GEX55_B1	Controls
mm39-Dpm3	1.17729e-20	7.49178e-19	INF_H304_M_Ctrl_Brain_GEX53_C1	Controls
mm39-Stip1	1.18085e-20	7.51201e-19	INF_H304_M_Ctrl_Brain_GEX53_C1	Controls
mm39-1110038F14Rik	1.52078e-20	7.51821e-19	INF_H311_F_Day6_Brain_GEX55_C1	Infection Day6
mm39-Zfp263	1.23681e-20	7.52017e-19	INF_H306_F_Ctrl_Brain_GEX55_B1	Controls
mm39-Saxo2	1.18478e-20	7.53464e-19	INF_H304_M_Ctrl_Brain_GEX53_C1	Controls
mm39-Gm8797	1.52574e-20	7.54093e-19	INF_H311_F_Day6_Brain_GEX55_C1	Infection Day6
mm39-Elavl3	1.29405e-20	7.5458e-19	INF_H303_M_Ctrl_Brain_GEX53_A1	Controls
mm39-Basp1	1.92644e-22	7.54919e-19	INF_H306_F_Ctrl_Brain_GEX55_A1	Controls
mm39-Nexn	9.34749e-21	7.54991e-19	INF_H310_F_Day6_Brain_GEX53_D1	Infection Day6
mm39-Fgf12	1.24352e-20	7.55856e-19	INF_H306_F_Ctrl_Brain_GEX55_B1	Controls
mm39-Zfp316	1.29904e-20	7.5727e-19	INF_H303_M_Ctrl_Brain_GEX53_A1	Controls
mm39-Cdc42ep1	1.31626e-20	7.58453e-19	INF_H309_F_Day6_Brain_GEX55_D1	Infection Day6
mm39-Mamld1	1.5372e-20	7.59581e-19	INF_H311_F_Day6_Brain_GEX55_C1	Infection Day6
mm39-Nit2	1.24431e-20	7.61233e-19	INF_H299_M_Day6_Brain_GEX53_B1	Infection Day6
mm39-Plscr2	1.24515e-20	7.61519e-19	INF_H299_M_Day6_Brain_GEX53_B1	Infection Day6
mm39-Dlx2	1.32797e-20	7.64767e-19	INF_H309_F_Day6_Brain_GEX55_D1	Infection Day6
mm39-Foxk1	1.32784e-20	7.64767e-19	INF_H309_F_Day6_Brain_GEX55_D1	Infection Day6
mm39-Ubqln4	1.25176e-20	7.65331e-19	INF_H299_M_Day6_Brain_GEX53_B1	Infection Day6
mm39-Pgk1	1.25995e-20	7.65597e-19	INF_H306_F_Ctrl_Brain_GEX55_B1	Controls
mm39-Gm2237	1.55009e-20	7.65767e-19	INF_H311_F_Day6_Brain_GEX55_C1	Infection Day6
mm39-Ppcs	1.55218e-20	7.66618e-19	INF_H311_F_Day6_Brain_GEX55_C1	Infection Day6
mm39-Chsy3	1.33256e-20	7.67198e-19	INF_H309_F_Day6_Brain_GEX55_D1	Infection Day6
mm39-Rundc3b	1.20725e-20	7.67513e-19	INF_H304_M_Ctrl_Brain_GEX53_C1	Controls
mm39-Lhx5	1.55662e-20	7.68631e-19	INF_H311_F_Day6_Brain_GEX55_C1	Infection Day6
mm39-Fbxo33	1.3386e-20	7.70458e-19	INF_H309_F_Day6_Brain_GEX55_D1	Infection Day6
mm39-Hsd11b1	1.21344e-20	7.71203e-19	INF_H304_M_Ctrl_Brain_GEX53_C1	Controls
mm39-Cbx6	9.56012e-21	7.71858e-19	INF_H310_F_Day6_Brain_GEX53_D1	Infection Day6
mm39-Ypel5	1.57644e-20	7.78231e-19	INF_H311_F_Day6_Brain_GEX55_C1	Infection Day6
mm39-Dyrk1b	1.3364e-20	7.78826e-19	INF_H303_M_Ctrl_Brain_GEX53_A1	Controls
mm39-Trim62	1.28257e-20	7.7909e-19	INF_H306_F_Ctrl_Brain_GEX55_B1	Controls
mm39-2210408F21Rik	1.35556e-20	7.79998e-19	INF_H309_F_Day6_Brain_GEX55_D1	Infection Day6
mm39-Rgmb	1.34041e-20	7.80933e-19	INF_H303_M_Ctrl_Brain_GEX53_A1	Controls
mm39-Cys1	1.27888e-20	7.81676e-19	INF_H299_M_Day6_Brain_GEX53_B1	Infection Day6
mm39-Gmppa	1.58591e-20	7.82723e-19	INF_H311_F_Day6_Brain_GEX55_C1	Infection Day6
mm39-Bag4	1.23278e-20	7.83247e-19	INF_H304_M_Ctrl_Brain_GEX53_C1	Controls
mm39-Atp6v0e	1.28431e-20	7.84765e-19	INF_H299_M_Day6_Brain_GEX53_B1	Infection Day6
mm39-Pnma3	1.3491e-20	7.85769e-19	INF_H303_M_Ctrl_Brain_GEX53_A1	Controls
mm39-Ccdc3	1.2945e-20	7.86082e-19	INF_H306_F_Ctrl_Brain_GEX55_B1	Controls
mm39-Rpl12	1.36906e-20	7.87544e-19	INF_H309_F_Day6_Brain_GEX55_D1	Infection Day6
mm39-Fbxw4	1.35392e-20	7.88344e-19	INF_H303_M_Ctrl_Brain_GEX53_A1	Controls
mm39-Calm2	2.05983e-22	7.89252e-19	INF_H306_F_Ctrl_Brain_GEX55_A1	Controls
mm39-Igf1r	1.35779e-20	7.9037e-19	INF_H303_M_Ctrl_Brain_GEX53_A1	Controls
mm39-Rasal2	9.80411e-21	7.91242e-19	INF_H310_F_Day6_Brain_GEX53_D1	Infection Day6
mm39-Wdr7	9.81278e-21	7.91628e-19	INF_H310_F_Day6_Brain_GEX53_D1	Infection Day6
mm39-Ppp4r4	1.30447e-20	7.91884e-19	INF_H306_F_Ctrl_Brain_GEX55_B1	Controls
mm39-Mtfmt	1.30657e-20	7.92904e-19	INF_H306_F_Ctrl_Brain_GEX55_B1	Controls
mm39-Mtf2	1.24839e-20	7.92912e-19	INF_H304_M_Ctrl_Brain_GEX53_C1	Controls
mm39-Nvl	1.3672e-20	7.95615e-19	INF_H303_M_Ctrl_Brain_GEX53_A1	Controls
mm39-Sgip1	1.30272e-20	7.95773e-19	INF_H299_M_Day6_Brain_GEX53_B1	Infection Day6
mm39-1810055G02Rik	9.87372e-21	7.96228e-19	INF_H310_F_Day6_Brain_GEX53_D1	Infection Day6
mm39-Abhd12	1.25629e-20	7.97678e-19	INF_H304_M_Ctrl_Brain_GEX53_C1	Controls
mm39-Fst	1.2604e-20	8.00034e-19	INF_H304_M_Ctrl_Brain_GEX53_C1	Controls
mm39-Zdhhc2	9.96523e-21	8.03289e-19	INF_H310_F_Day6_Brain_GEX53_D1	Infection Day6
mm39-Rps27	1.00053e-20	8.06198e-19	INF_H310_F_Day6_Brain_GEX53_D1	Infection Day6
mm39-Ripor1	1.27194e-20	8.07101e-19	INF_H304_M_Ctrl_Brain_GEX53_C1	Controls
mm39-Zfp40	1.28524e-20	8.15285e-19	INF_H304_M_Ctrl_Brain_GEX53_C1	Controls
mm39-Crem	1.3374e-20	8.16714e-19	INF_H299_M_Day6_Brain_GEX53_B1	Infection Day6
mm39-Slc38a4	1.28822e-20	8.16915e-19	INF_H304_M_Ctrl_Brain_GEX53_C1	Controls
mm39-Snx7	1.42424e-20	8.19058e-19	INF_H309_F_Day6_Brain_GEX55_D1	Infection Day6
mm39-Gemin8	1.66002e-20	8.19106e-19	INF_H311_F_Day6_Brain_GEX55_C1	Infection Day6
mm39-Otop2	1.34535e-20	8.21325e-19	INF_H299_M_Day6_Brain_GEX53_B1	Infection Day6
mm39-Plpp5	1.34829e-20	8.22873e-19	INF_H299_M_Day6_Brain_GEX53_B1	Infection Day6
mm39-Dysf	1.3003e-20	8.24312e-19	INF_H304_M_Ctrl_Brain_GEX53_C1	Controls
mm39-Dlx6	1.43489e-20	8.2495e-19	INF_H309_F_Day6_Brain_GEX55_D1	Infection Day6
mm39-Car15	1.02432e-20	8.25038e-19	INF_H310_F_Day6_Brain_GEX53_D1	Infection Day6
mm39-Got1	1.36272e-20	8.26711e-19	INF_H306_F_Ctrl_Brain_GEX55_B1	Controls
mm39-Erlin1	1.35577e-20	8.2719e-19	INF_H299_M_Day6_Brain_GEX53_B1	Infection Day6
mm39-Naa40	1.30526e-20	8.272e-19	INF_H304_M_Ctrl_Brain_GEX53_C1	Controls
mm39-Tnni1	1.44223e-20	8.28937e-19	INF_H309_F_Day6_Brain_GEX55_D1	Infection Day6
mm39-R74862	1.37188e-20	8.32003e-19	INF_H306_F_Ctrl_Brain_GEX55_B1	Controls
mm39-Gm3693	1.31817e-20	8.35113e-19	INF_H304_M_Ctrl_Brain_GEX53_C1	Controls
mm39-Kcna5	1.4538e-20	8.35349e-19	INF_H309_F_Day6_Brain_GEX55_D1	Infection Day6
mm39-1110018N20Rik	1.38044e-20	8.36924e-19	INF_H306_F_Ctrl_Brain_GEX55_B1	Controls
mm39-Tut4	1.37906e-20	8.41147e-19	INF_H299_M_Day6_Brain_GEX53_B1	Infection Day6
mm39-Hacd3	1.32886e-20	8.41621e-19	INF_H304_M_Ctrl_Brain_GEX53_C1	Controls
mm39-Mgat2	1.39403e-20	8.44891e-19	INF_H306_F_Ctrl_Brain_GEX55_B1	Controls
mm39-Impdh1	1.38884e-20	8.46857e-19	INF_H299_M_Day6_Brain_GEX53_B1	Infection Day6
mm39-Rapgef2	1.33821e-20	8.47278e-19	INF_H304_M_Ctrl_Brain_GEX53_C1	Controls
mm39-Grik4	1.47597e-20	8.47852e-19	INF_H309_F_Day6_Brain_GEX55_D1	Infection Day6
mm39-Arhgap39	1.055e-20	8.49418e-19	INF_H310_F_Day6_Brain_GEX53_D1	Infection Day6
mm39-Gpx4	1.39531e-20	8.50551e-19	INF_H299_M_Day6_Brain_GEX53_B1	Infection Day6
mm39-Usp3	1.49209e-20	8.5687e-19	INF_H309_F_Day6_Brain_GEX55_D1	Infection Day6
mm39-Crnde	1.35404e-20	8.57026e-19	INF_H304_M_Ctrl_Brain_GEX53_C1	Controls
mm39-Trappc2	1.36084e-20	8.61057e-19	INF_H304_M_Ctrl_Brain_GEX53_C1	Controls
mm39-Per1	1.07051e-20	8.61565e-19	INF_H310_F_Day6_Brain_GEX53_D1	Infection Day6
mm39-Ptov1	1.41788e-20	8.64051e-19	INF_H299_M_Day6_Brain_GEX53_B1	Infection Day6
mm39-Tagln3	1.07534e-20	8.65112e-19	INF_H310_F_Day6_Brain_GEX53_D1	Infection Day6
mm39-Atp6v0b	1.42082e-20	8.65584e-19	INF_H299_M_Day6_Brain_GEX53_B1	Infection Day6
mm39-Eif3f	1.37014e-20	8.66669e-19	INF_H304_M_Ctrl_Brain_GEX53_C1	Controls
mm39-Ssr3	1.37066e-20	8.66724e-19	INF_H304_M_Ctrl_Brain_GEX53_C1	Controls
mm39-Grhpr	1.07914e-20	8.6782e-19	INF_H310_F_Day6_Brain_GEX53_D1	Infection Day6
mm39-Kcnab1	1.37423e-20	8.68708e-19	INF_H304_M_Ctrl_Brain_GEX53_C1	Controls
mm39-Snx13	1.44184e-20	8.73591e-19	INF_H306_F_Ctrl_Brain_GEX55_B1	Controls
mm39-Egr1	2.33333e-22	8.7461e-19	INF_H306_F_Ctrl_Brain_GEX55_A1	Controls
mm39-Ywhab	1.44719e-20	8.76551e-19	INF_H306_F_Ctrl_Brain_GEX55_B1	Controls
mm39-St6galnac3	1.53285e-20	8.80028e-19	INF_H309_F_Day6_Brain_GEX55_D1	Infection Day6
mm39-A030001D20Rik	1.40041e-20	8.84979e-19	INF_H304_M_Ctrl_Brain_GEX53_C1	Controls
mm39-Eloc	1.45422e-20	8.85667e-19	INF_H299_M_Day6_Brain_GEX53_B1	Infection Day6
mm39-Spsb1	1.45947e-20	8.88602e-19	INF_H299_M_Day6_Brain_GEX53_B1	Infection Day6
mm39-Gm57288	1.53405e-20	8.92452e-19	INF_H303_M_Ctrl_Brain_GEX53_A1	Controls
mm39-Tnfrsf25	1.81799e-20	8.96843e-19	INF_H311_F_Day6_Brain_GEX55_C1	Infection Day6
mm39-Pde4d	1.42017e-20	8.97185e-19	INF_H304_M_Ctrl_Brain_GEX53_C1	Controls
mm39-Slc17a5	1.54444e-20	8.98238e-19	INF_H303_M_Ctrl_Brain_GEX53_A1	Controls
mm39-Pten	1.48844e-20	9.01242e-19	INF_H306_F_Ctrl_Brain_GEX55_B1	Controls
mm39-Drd5	1.57462e-20	9.03755e-19	INF_H309_F_Day6_Brain_GEX55_D1	Infection Day6
mm39-Hikeshi	1.49415e-20	9.04411e-19	INF_H306_F_Ctrl_Brain_GEX55_B1	Controls
mm39-Col8a2	1.83461e-20	9.04826e-19	INF_H311_F_Day6_Brain_GEX55_C1	Infection Day6
mm39-C030014I23Rik	1.50032e-20	9.07853e-19	INF_H306_F_Ctrl_Brain_GEX55_B1	Controls
mm39-Scn1a	1.49368e-20	9.09154e-19	INF_H299_M_Day6_Brain_GEX53_B1	Infection Day6
mm39-Gemin6	1.13153e-20	9.0959e-19	INF_H310_F_Day6_Brain_GEX53_D1	Infection Day6
mm39-Plpp6	1.50429e-20	9.09969e-19	INF_H306_F_Ctrl_Brain_GEX55_B1	Controls
mm39-Mfsd4b4	1.5051e-20	9.10164e-19	INF_H306_F_Ctrl_Brain_GEX55_B1	Controls
mm39-Rhno1	1.58679e-20	9.10488e-19	INF_H309_F_Day6_Brain_GEX55_D1	Infection Day6
mm39-Jph3	1.13363e-20	9.10918e-19	INF_H310_F_Day6_Brain_GEX53_D1	Infection Day6
mm39-Ift81	1.45268e-20	9.1743e-19	INF_H304_M_Ctrl_Brain_GEX53_C1	Controls
mm39-Lypd6b	1.51773e-20	9.17506e-19	INF_H306_F_Ctrl_Brain_GEX55_B1	Controls
mm39-Nhlh2	1.5786e-20	9.17839e-19	INF_H303_M_Ctrl_Brain_GEX53_A1	Controls
mm39-Tnfrsf25	1.5847e-20	9.21122e-19	INF_H303_M_Ctrl_Brain_GEX53_A1	Controls
mm39-Dock10	1.14913e-20	9.23012e-19	INF_H310_F_Day6_Brain_GEX53_D1	Infection Day6
mm39-Gm47163	1.58882e-20	9.23248e-19	INF_H303_M_Ctrl_Brain_GEX53_A1	Controls
mm39-Tmem50a	1.87241e-20	9.23253e-19	INF_H311_F_Day6_Brain_GEX55_C1	Infection Day6
mm39-Slc38a8	1.87358e-20	9.23612e-19	INF_H311_F_Day6_Brain_GEX55_C1	Infection Day6
mm39-Hikeshi	1.87811e-20	9.25627e-19	INF_H311_F_Day6_Brain_GEX55_C1	Infection Day6
mm39-Nap1l4	1.53459e-20	9.27405e-19	INF_H306_F_Ctrl_Brain_GEX55_B1	Controls
mm39-Spef1	1.88228e-20	9.27465e-19	INF_H311_F_Day6_Brain_GEX55_C1	Infection Day6
mm39-Pxylp1	1.47067e-20	9.28502e-19	INF_H304_M_Ctrl_Brain_GEX53_C1	Controls
mm39-Npr2	1.62098e-20	9.29844e-19	INF_H309_F_Day6_Brain_GEX55_D1	Infection Day6
mm39-Creg2	1.16337e-20	9.34082e-19	INF_H310_F_Day6_Brain_GEX53_D1	Infection Day6
mm39-Zfp651	1.63274e-20	9.36325e-19	INF_H309_F_Day6_Brain_GEX55_D1	Infection Day6
mm39-Sesn1	1.61324e-20	9.37164e-19	INF_H303_M_Ctrl_Brain_GEX53_A1	Controls
mm39-Col9a3	1.90862e-20	9.39996e-19	INF_H311_F_Day6_Brain_GEX55_C1	Infection Day6
mm39-Mkks	1.90857e-20	9.39996e-19	INF_H311_F_Day6_Brain_GEX55_C1	Infection Day6
mm39-Cacna1h	1.17652e-20	9.44264e-19	INF_H310_F_Day6_Brain_GEX53_D1	Infection Day6
mm39-Zdhhc24	1.56368e-20	9.44682e-19	INF_H306_F_Ctrl_Brain_GEX55_B1	Controls
mm39-Frmpd3	1.65186e-20	9.47027e-19	INF_H309_F_Day6_Brain_GEX55_D1	Infection Day6
mm39-Tbc1d9	1.18139e-20	9.478e-19	INF_H310_F_Day6_Brain_GEX53_D1	Infection Day6
mm39-Cmas	1.56998e-20	9.48182e-19	INF_H306_F_Ctrl_Brain_GEX55_B1	Controls
mm39-Col5a1	1.18472e-20	9.50093e-19	INF_H310_F_Day6_Brain_GEX53_D1	Infection Day6
mm39-1700008O03Rik	1.65941e-20	9.5109e-19	INF_H309_F_Day6_Brain_GEX55_D1	Infection Day6
mm39-Midn	1.50825e-20	9.51928e-19	INF_H304_M_Ctrl_Brain_GEX53_C1	Controls
mm39-Shisa5	1.63947e-20	9.52128e-19	INF_H303_M_Ctrl_Brain_GEX53_A1	Controls
mm39-Mettl27	1.93401e-20	9.5228e-19	INF_H311_F_Day6_Brain_GEX55_C1	Infection Day6
mm39-Zfp628	1.66632e-20	9.54778e-19	INF_H309_F_Day6_Brain_GEX55_D1	Infection Day6
mm39-Rnf24	1.19264e-20	9.56067e-19	INF_H310_F_Day6_Brain_GEX53_D1	Infection Day6
mm39-Alkal2	1.52081e-20	9.59554e-19	INF_H304_M_Ctrl_Brain_GEX53_C1	Controls
mm39-Akt2	1.94947e-20	9.59665e-19	INF_H311_F_Day6_Brain_GEX55_C1	Infection Day6
mm39-Dazap2	1.58142e-20	9.62273e-19	INF_H299_M_Day6_Brain_GEX53_B1	Infection Day6
mm39-Zfp180	1.5945e-20	9.62683e-19	INF_H306_F_Ctrl_Brain_GEX55_B1	Controls
mm39-Tmem74b	1.65916e-20	9.63283e-19	INF_H303_M_Ctrl_Brain_GEX53_A1	Controls
mm39-Ccdc85b	1.68279e-20	9.63947e-19	INF_H309_F_Day6_Brain_GEX55_D1	Infection Day6
mm39-Rab3d	1.5983e-20	9.64672e-19	INF_H306_F_Ctrl_Brain_GEX55_B1	Controls
mm39-Gpr85	1.59343e-20	9.69293e-19	INF_H299_M_Day6_Brain_GEX53_B1	Infection Day6
mm39-Sptb	1.59434e-20	9.69555e-19	INF_H299_M_Day6_Brain_GEX53_B1	Infection Day6
mm39-Tlk1	1.97092e-20	9.69995e-19	INF_H311_F_Day6_Brain_GEX55_C1	Infection Day6
mm39-B130046B21Rik	1.60818e-20	9.70324e-19	INF_H306_F_Ctrl_Brain_GEX55_B1	Controls
mm39-Slc5a5	1.2144e-20	9.73133e-19	INF_H310_F_Day6_Brain_GEX53_D1	Infection Day6
mm39-Ubox5	1.21736e-20	9.75121e-19	INF_H310_F_Day6_Brain_GEX53_D1	Infection Day6
mm39-Gm10421	1.54674e-20	9.75608e-19	INF_H304_M_Ctrl_Brain_GEX53_C1	Controls
mm39-Epor	1.55039e-20	9.77597e-19	INF_H304_M_Ctrl_Brain_GEX53_C1	Controls
mm39-Ttc14	1.7086e-20	9.78458e-19	INF_H309_F_Day6_Brain_GEX55_D1	Infection Day6
mm39-Maml3	1.6864e-20	9.78818e-19	INF_H303_M_Ctrl_Brain_GEX53_A1	Controls
mm39-Brap	1.9963e-20	9.82255e-19	INF_H311_F_Day6_Brain_GEX55_C1	Infection Day6
mm39-Ppp1ca	1.55852e-20	9.82416e-19	INF_H304_M_Ctrl_Brain_GEX53_C1	Controls
mm39-Glul	2.6788e-22	9.82741e-19	INF_H306_F_Ctrl_Brain_GEX55_A1	Controls
mm39-Atp5e	1.63267e-20	9.84786e-19	INF_H306_F_Ctrl_Brain_GEX55_B1	Controls
mm39-Serpina3n	1.72052e-20	9.85006e-19	INF_H309_F_Day6_Brain_GEX55_D1	Infection Day6
mm39-Cuedc1	2.00567e-20	9.86635e-19	INF_H311_F_Day6_Brain_GEX55_C1	Infection Day6
mm39-Surf6	2.00716e-20	9.87136e-19	INF_H311_F_Day6_Brain_GEX55_C1	Infection Day6
mm39-Afdn	2.00915e-20	9.87878e-19	INF_H311_F_Day6_Brain_GEX55_C1	Infection Day6
mm39-Fam185a	2.01205e-20	9.89073e-19	INF_H311_F_Day6_Brain_GEX55_C1	Infection Day6
mm39-Ntrk2	1.23833e-20	9.91522e-19	INF_H310_F_Day6_Brain_GEX53_D1	Infection Day6
mm39-Cabp7	1.73258e-20	9.91636e-19	INF_H309_F_Day6_Brain_GEX55_D1	Infection Day6
mm39-Sntg1	2.02093e-20	9.93202e-19	INF_H311_F_Day6_Brain_GEX55_C1	Infection Day6
mm39-Ncan	1.64865e-20	9.94104e-19	INF_H306_F_Ctrl_Brain_GEX55_B1	Controls
mm39-Gm14296	2.02774e-20	9.96315e-19	INF_H311_F_Day6_Brain_GEX55_C1	Infection Day6
mm39-Coq10b	1.7432e-20	9.97434e-19	INF_H309_F_Day6_Brain_GEX55_D1	Infection Day6
mm39-Igfbp3	1.58501e-20	9.988e-19	INF_H304_M_Ctrl_Brain_GEX53_C1	Controls
mm39-Slc7a6	1.58639e-20	9.99358e-19	INF_H304_M_Ctrl_Brain_GEX53_C1	Controls
mm39-Golm1	1.24901e-20	9.99684e-19	INF_H310_F_Day6_Brain_GEX53_D1	Infection Day6
mm39-Sars2	2.04356e-20	1.00385e-18	INF_H311_F_Day6_Brain_GEX55_C1	Infection Day6
mm39-Mnt	1.25564e-20	1.00459e-18	INF_H310_F_Day6_Brain_GEX53_D1	Infection Day6
mm39-Fam241a	1.66812e-20	1.00553e-18	INF_H306_F_Ctrl_Brain_GEX55_B1	Controls
mm39-Swi5	1.65756e-20	1.0077e-18	INF_H299_M_Day6_Brain_GEX53_B1	Infection Day6
mm39-ENSMUSG00000121309	2.05765e-20	1.01054e-18	INF_H311_F_Day6_Brain_GEX55_C1	Infection Day6
mm39-Zfp40	1.74761e-20	1.01405e-18	INF_H303_M_Ctrl_Brain_GEX53_A1	Controls
mm39-Aard	1.74954e-20	1.01488e-18	INF_H303_M_Ctrl_Brain_GEX53_A1	Controls
mm39-Rsph4a	1.27434e-20	1.01915e-18	INF_H310_F_Day6_Brain_GEX53_D1	Infection Day6
mm39-Cnot7	1.27546e-20	1.01965e-18	INF_H310_F_Day6_Brain_GEX53_D1	Infection Day6
mm39-Uqcrc1	1.27937e-20	1.02237e-18	INF_H310_F_Day6_Brain_GEX53_D1	Infection Day6
mm39-Atg2b	2.0845e-20	1.02348e-18	INF_H311_F_Day6_Brain_GEX55_C1	Infection Day6
mm39-Dock5	1.62624e-20	1.02414e-18	INF_H304_M_Ctrl_Brain_GEX53_C1	Controls
mm39-Dcaf15	1.7023e-20	1.0258e-18	INF_H306_F_Ctrl_Brain_GEX55_B1	Controls
mm39-Adcy6	1.29045e-20	1.03082e-18	INF_H310_F_Day6_Brain_GEX53_D1	Infection Day6
mm39-Pafah1b3	1.71518e-20	1.03323e-18	INF_H306_F_Ctrl_Brain_GEX55_B1	Controls
mm39-Dock6	1.70371e-20	1.03545e-18	INF_H299_M_Day6_Brain_GEX53_B1	Infection Day6
mm39-Slc9a9	1.70737e-20	1.03737e-18	INF_H299_M_Day6_Brain_GEX53_B1	Infection Day6
mm39-Nutf2-ps1	2.12233e-20	1.04181e-18	INF_H311_F_Day6_Brain_GEX55_C1	Infection Day6
mm39-Lrfn3	1.72329e-20	1.04673e-18	INF_H299_M_Day6_Brain_GEX53_B1	Infection Day6
mm39-Csrnp2	1.83196e-20	1.04793e-18	INF_H309_F_Day6_Brain_GEX55_D1	Infection Day6
mm39-Rpl35	1.74197e-20	1.04904e-18	INF_H306_F_Ctrl_Brain_GEX55_B1	Controls
mm39-Plekha6	1.81294e-20	1.05135e-18	INF_H303_M_Ctrl_Brain_GEX53_A1	Controls
mm39-Zfp62	1.74664e-20	1.05152e-18	INF_H306_F_Ctrl_Brain_GEX55_B1	Controls
mm39-Cdh15	1.75493e-20	1.05617e-18	INF_H306_F_Ctrl_Brain_GEX55_B1	Controls
mm39-Ppp1cc	1.82371e-20	1.05729e-18	INF_H303_M_Ctrl_Brain_GEX53_A1	Controls
mm39-Hexdc	1.84993e-20	1.05791e-18	INF_H309_F_Day6_Brain_GEX55_D1	Infection Day6
mm39-Grcc10	1.82765e-20	1.05927e-18	INF_H303_M_Ctrl_Brain_GEX53_A1	Controls
mm39-Tmem232	1.85514e-20	1.06059e-18	INF_H309_F_Day6_Brain_GEX55_D1	Infection Day6
mm39-Cort	1.68529e-20	1.06099e-18	INF_H304_M_Ctrl_Brain_GEX53_C1	Controls
mm39-Lrrc14	1.74925e-20	1.06218e-18	INF_H299_M_Day6_Brain_GEX53_B1	Infection Day6
mm39-Pde4a	1.75873e-20	1.06762e-18	INF_H299_M_Day6_Brain_GEX53_B1	Infection Day6
mm39-Rasal2	1.77568e-20	1.06832e-18	INF_H306_F_Ctrl_Brain_GEX55_B1	Controls
mm39-P3h4	1.70947e-20	1.07587e-18	INF_H304_M_Ctrl_Brain_GEX53_C1	Controls
mm39-Hecw2	2.19656e-20	1.078e-18	INF_H311_F_Day6_Brain_GEX55_C1	Infection Day6
mm39-Sstr3	2.19851e-20	1.0787e-18	INF_H311_F_Day6_Brain_GEX55_C1	Infection Day6
mm39-Cacna2d4	2.20022e-20	1.07929e-18	INF_H311_F_Day6_Brain_GEX55_C1	Infection Day6
mm39-Hectd4	1.86931e-20	1.0831e-18	INF_H303_M_Ctrl_Brain_GEX53_A1	Controls
mm39-Ddx25	1.78556e-20	1.08326e-18	INF_H299_M_Day6_Brain_GEX53_B1	Infection Day6
mm39-Hsd17b12	1.78514e-20	1.08326e-18	INF_H299_M_Day6_Brain_GEX53_B1	Infection Day6
mm39-Ddx51	1.72551e-20	1.08563e-18	INF_H304_M_Ctrl_Brain_GEX53_C1	Controls
mm39-Pfkp	1.90358e-20	1.08798e-18	INF_H309_F_Day6_Brain_GEX55_D1	Infection Day6
mm39-Pan3	1.87957e-20	1.08873e-18	INF_H303_M_Ctrl_Brain_GEX53_A1	Controls
mm39-Ciz1	1.81223e-20	1.08996e-18	INF_H306_F_Ctrl_Brain_GEX55_B1	Controls
mm39-Slc25a3	1.73335e-20	1.09022e-18	INF_H304_M_Ctrl_Brain_GEX53_C1	Controls
mm39-Rpl31	1.73764e-20	1.09257e-18	INF_H304_M_Ctrl_Brain_GEX53_C1	Controls
mm39-Nde1	1.88798e-20	1.09329e-18	INF_H303_M_Ctrl_Brain_GEX53_A1	Controls
mm39-Gm49769	2.23128e-20	1.09427e-18	INF_H311_F_Day6_Brain_GEX55_C1	Infection Day6
mm39-2900009J06Rik	1.37129e-20	1.09497e-18	INF_H310_F_Day6_Brain_GEX53_D1	Infection Day6
mm39-Seh1l	2.23397e-20	1.09533e-18	INF_H311_F_Day6_Brain_GEX55_C1	Infection Day6
mm39-Pou3f2	1.89836e-20	1.09898e-18	INF_H303_M_Ctrl_Brain_GEX53_A1	Controls
mm39-Gm14418	2.24278e-20	1.09939e-18	INF_H311_F_Day6_Brain_GEX55_C1	Infection Day6
mm39-Cdr1os	1.92441e-20	1.09958e-18	INF_H309_F_Day6_Brain_GEX55_D1	Infection Day6
mm39-Tfb2m	1.84107e-20	1.10695e-18	INF_H306_F_Ctrl_Brain_GEX55_B1	Controls
mm39-Hhip	1.91269e-20	1.10696e-18	INF_H303_M_Ctrl_Brain_GEX53_A1	Controls
mm39-Vps54	1.91525e-20	1.10812e-18	INF_H303_M_Ctrl_Brain_GEX53_A1	Controls
mm39-Tmem151b	2.26149e-20	1.1083e-18	INF_H311_F_Day6_Brain_GEX55_C1	Infection Day6
mm39-Nrbp1	2.26326e-20	1.10891e-18	INF_H311_F_Day6_Brain_GEX55_C1	Infection Day6
mm39-Fbxl18	1.39821e-20	1.11602e-18	INF_H310_F_Day6_Brain_GEX53_D1	Infection Day6
mm39-Ocrl	2.2793e-20	1.11651e-18	INF_H311_F_Day6_Brain_GEX55_C1	Infection Day6
mm39-Mtss2	1.77649e-20	1.11656e-18	INF_H304_M_Ctrl_Brain_GEX53_C1	Controls
mm39-Sptbn1	1.7769e-20	1.11656e-18	INF_H304_M_Ctrl_Brain_GEX53_C1	Controls
mm39-Trafd1	1.95508e-20	1.11679e-18	INF_H309_F_Day6_Brain_GEX55_D1	Infection Day6
mm39-Pde1b	1.77827e-20	1.11707e-18	INF_H304_M_Ctrl_Brain_GEX53_C1	Controls
mm39-Vps13b	1.8592e-20	1.11749e-18	INF_H306_F_Ctrl_Brain_GEX55_B1	Controls
mm39-Ptprr	1.93491e-20	1.11917e-18	INF_H303_M_Ctrl_Brain_GEX53_A1	Controls
mm39-Abhd5	1.78518e-20	1.12106e-18	INF_H304_M_Ctrl_Brain_GEX53_C1	Controls
mm39-Gjb6	1.86639e-20	1.12146e-18	INF_H306_F_Ctrl_Brain_GEX55_B1	Controls
mm39-Trak2	1.40874e-20	1.12399e-18	INF_H310_F_Day6_Brain_GEX53_D1	Infection Day6
mm39-Prkra	1.94414e-20	1.12419e-18	INF_H303_M_Ctrl_Brain_GEX53_A1	Controls
mm39-Mycbp2	1.79402e-20	1.12626e-18	INF_H304_M_Ctrl_Brain_GEX53_C1	Controls
mm39-Krit1	1.87964e-20	1.12906e-18	INF_H306_F_Ctrl_Brain_GEX55_B1	Controls
mm39-Asah2	1.80709e-20	1.13411e-18	INF_H304_M_Ctrl_Brain_GEX53_C1	Controls
mm39-Pla2g4e	2.31806e-20	1.13496e-18	INF_H311_F_Day6_Brain_GEX55_C1	Infection Day6
mm39-Retreg1	2.31798e-20	1.13496e-18	INF_H311_F_Day6_Brain_GEX55_C1	Infection Day6
mm39-Smpd3	1.81668e-20	1.13977e-18	INF_H304_M_Ctrl_Brain_GEX53_C1	Controls
mm39-Ube2e3	2.338e-20	1.14446e-18	INF_H311_F_Day6_Brain_GEX55_C1	Infection Day6
mm39-Gm44644	2.00727e-20	1.14628e-18	INF_H309_F_Day6_Brain_GEX55_D1	Infection Day6
mm39-Dok4	1.91233e-20	1.14834e-18	INF_H306_F_Ctrl_Brain_GEX55_B1	Controls
mm39-Trpc6	1.83318e-20	1.14977e-18	INF_H304_M_Ctrl_Brain_GEX53_C1	Controls
mm39-Crh	1.91683e-20	1.15067e-18	INF_H306_F_Ctrl_Brain_GEX55_B1	Controls
mm39-Tubg2	1.9176e-20	1.15076e-18	INF_H306_F_Ctrl_Brain_GEX55_B1	Controls
mm39-H2bc4	2.35712e-20	1.15355e-18	INF_H311_F_Day6_Brain_GEX55_C1	Infection Day6
mm39-Olfml2b	1.9957e-20	1.15367e-18	INF_H303_M_Ctrl_Brain_GEX53_A1	Controls
mm39-Ntrk3	1.44749e-20	1.15445e-18	INF_H310_F_Day6_Brain_GEX53_D1	Infection Day6
mm39-St8sia6	2.02591e-20	1.15661e-18	INF_H309_F_Day6_Brain_GEX55_D1	Infection Day6
mm39-Osgin2	1.90827e-20	1.15736e-18	INF_H299_M_Day6_Brain_GEX53_B1	Infection Day6
mm39-Tgfb2	1.92981e-20	1.15772e-18	INF_H306_F_Ctrl_Brain_GEX55_B1	Controls
mm39-Itgav	1.84673e-20	1.1579e-18	INF_H304_M_Ctrl_Brain_GEX53_C1	Controls
mm39-Plch2	2.02878e-20	1.15792e-18	INF_H309_F_Day6_Brain_GEX55_D1	Infection Day6
mm39-Npy2r	2.00571e-20	1.15913e-18	INF_H303_M_Ctrl_Brain_GEX53_A1	Controls
mm39-Agbl4	2.37641e-20	1.16272e-18	INF_H311_F_Day6_Brain_GEX55_C1	Infection Day6
mm39-Armcx5	1.45971e-20	1.16374e-18	INF_H310_F_Day6_Brain_GEX53_D1	Infection Day6
mm39-Hyou1	1.92152e-20	1.16505e-18	INF_H299_M_Day6_Brain_GEX53_B1	Infection Day6
mm39-Nsfl1c	1.9271e-20	1.16809e-18	INF_H299_M_Day6_Brain_GEX53_B1	Infection Day6
mm39-4933412E12Rik	2.05e-20	1.16971e-18	INF_H309_F_Day6_Brain_GEX55_D1	Infection Day6
mm39-Rskr	2.05115e-20	1.16983e-18	INF_H309_F_Day6_Brain_GEX55_D1	Infection Day6
mm39-Slc1a4	2.05137e-20	1.16983e-18	INF_H309_F_Day6_Brain_GEX55_D1	Infection Day6
mm39-Kdm4c	1.87378e-20	1.17449e-18	INF_H304_M_Ctrl_Brain_GEX53_C1	Controls
mm39-D130020L05Rik	1.94054e-20	1.17588e-18	INF_H299_M_Day6_Brain_GEX53_B1	Infection Day6
mm39-Gm49066	1.88265e-20	1.17968e-18	INF_H304_M_Ctrl_Brain_GEX53_C1	Controls
mm39-Rpl7a	1.88392e-20	1.18011e-18	INF_H304_M_Ctrl_Brain_GEX53_C1	Controls
mm39-Naa40	1.96846e-20	1.18053e-18	INF_H306_F_Ctrl_Brain_GEX55_B1	Controls
mm39-Rrbp1	2.07366e-20	1.18222e-18	INF_H309_F_Day6_Brain_GEX55_D1	Infection Day6
mm39-Afap1l1	1.4871e-20	1.18511e-18	INF_H310_F_Day6_Brain_GEX53_D1	Infection Day6
mm39-Ndufc2	2.43029e-20	1.1888e-18	INF_H311_F_Day6_Brain_GEX55_C1	Infection Day6
mm39-Nek1	1.98557e-20	1.19042e-18	INF_H306_F_Ctrl_Brain_GEX55_B1	Controls
mm39-Parp1	1.99072e-20	1.19313e-18	INF_H306_F_Ctrl_Brain_GEX55_B1	Controls
mm39-Orai3	1.97121e-20	1.19412e-18	INF_H299_M_Day6_Brain_GEX53_B1	Infection Day6
mm39-Hrh3	2.07068e-20	1.19632e-18	INF_H303_M_Ctrl_Brain_GEX53_A1	Controls
mm39-Wdr55	2.44638e-20	1.19639e-18	INF_H311_F_Day6_Brain_GEX55_C1	Infection Day6
mm39-Klhl3	1.50328e-20	1.19754e-18	INF_H310_F_Day6_Brain_GEX53_D1	Infection Day6
mm39-Phtf1	2.46218e-20	1.20383e-18	INF_H311_F_Day6_Brain_GEX55_C1	Infection Day6
mm39-Pmch	1.98963e-20	1.20492e-18	INF_H299_M_Day6_Brain_GEX53_B1	Infection Day6
mm39-Atf1	2.0884e-20	1.20621e-18	INF_H303_M_Ctrl_Brain_GEX53_A1	Controls
mm39-Riox2	2.08959e-20	1.20621e-18	INF_H303_M_Ctrl_Brain_GEX53_A1	Controls
mm39-Usp27x	2.08944e-20	1.20621e-18	INF_H303_M_Ctrl_Brain_GEX53_A1	Controls
mm39-Nars	2.02094e-20	1.21086e-18	INF_H306_F_Ctrl_Brain_GEX55_B1	Controls
mm39-Mta2	2.09985e-20	1.21178e-18	INF_H303_M_Ctrl_Brain_GEX53_A1	Controls
mm39-Obscn	2.02622e-20	1.21364e-18	INF_H306_F_Ctrl_Brain_GEX55_B1	Controls
mm39-Rfc5	2.00545e-20	1.21414e-18	INF_H299_M_Day6_Brain_GEX53_B1	Infection Day6
mm39-Ptpn2	1.9395e-20	1.21455e-18	INF_H304_M_Ctrl_Brain_GEX53_C1	Controls
mm39-Marchf5	2.48549e-20	1.21495e-18	INF_H311_F_Day6_Brain_GEX55_C1	Infection Day6
mm39-Rfx5	2.13602e-20	1.21743e-18	INF_H309_F_Day6_Brain_GEX55_D1	Infection Day6
mm39-Utp14a	2.49809e-20	1.22082e-18	INF_H311_F_Day6_Brain_GEX55_C1	Infection Day6
mm39-S1pr1	2.50128e-20	1.22209e-18	INF_H311_F_Day6_Brain_GEX55_C1	Infection Day6
mm39-Bmerb1	2.02302e-20	1.22441e-18	INF_H299_M_Day6_Brain_GEX53_B1	Infection Day6
mm39-Gramd4	2.51295e-20	1.22751e-18	INF_H311_F_Day6_Brain_GEX55_C1	Infection Day6
mm39-Eid1	2.52154e-20	1.23142e-18	INF_H311_F_Day6_Brain_GEX55_C1	Infection Day6
mm39-Dync1li2	2.13858e-20	1.23378e-18	INF_H303_M_Ctrl_Brain_GEX53_A1	Controls
mm39-Kpna3	2.52988e-20	1.2352e-18	INF_H311_F_Day6_Brain_GEX55_C1	Infection Day6
mm39-Vapb	2.53796e-20	1.23886e-18	INF_H311_F_Day6_Brain_GEX55_C1	Infection Day6
mm39-Rab3c	2.04938e-20	1.24e-18	INF_H299_M_Day6_Brain_GEX53_B1	Infection Day6
mm39-Hsd17b12	2.18055e-20	1.24246e-18	INF_H309_F_Day6_Brain_GEX55_D1	Infection Day6
mm39-Flrt3	2.07508e-20	1.2425e-18	INF_H306_F_Ctrl_Brain_GEX55_B1	Controls
mm39-Nupr1	2.08176e-20	1.24611e-18	INF_H306_F_Ctrl_Brain_GEX55_B1	Controls
mm39-Usp3	2.17421e-20	1.25397e-18	INF_H303_M_Ctrl_Brain_GEX53_A1	Controls
mm39-Sh3bp1	2.00502e-20	1.25519e-18	INF_H304_M_Ctrl_Brain_GEX53_C1	Controls
mm39-Plaat1	2.57944e-20	1.25881e-18	INF_H311_F_Day6_Brain_GEX55_C1	Infection Day6
mm39-Grwd1	2.58282e-20	1.26017e-18	INF_H311_F_Day6_Brain_GEX55_C1	Infection Day6
mm39-Tenm3	2.18599e-20	1.26041e-18	INF_H303_M_Ctrl_Brain_GEX53_A1	Controls
mm39-Inha	2.01643e-20	1.26193e-18	INF_H304_M_Ctrl_Brain_GEX53_C1	Controls
mm39-Tnfaip8l3	2.22423e-20	1.267e-18	INF_H309_F_Day6_Brain_GEX55_D1	Infection Day6
mm39-Fam107a	2.09464e-20	1.26701e-18	INF_H299_M_Day6_Brain_GEX53_B1	Infection Day6
mm39-Sh3glb2	2.02933e-20	1.26961e-18	INF_H304_M_Ctrl_Brain_GEX53_C1	Controls
mm39-Dcaf4	2.10619e-20	1.27361e-18	INF_H299_M_Day6_Brain_GEX53_B1	Infection Day6
mm39-Cxcl12	1.59975e-20	1.27389e-18	INF_H310_F_Day6_Brain_GEX53_D1	Infection Day6
mm39-Inhba	2.62061e-20	1.2783e-18	INF_H311_F_Day6_Brain_GEX55_C1	Infection Day6
mm39-Mrpl16	2.14342e-20	1.28261e-18	INF_H306_F_Ctrl_Brain_GEX55_B1	Controls
mm39-Ints7	2.63478e-20	1.28462e-18	INF_H311_F_Day6_Brain_GEX55_C1	Infection Day6
mm39-Taf6l	2.63435e-20	1.28462e-18	INF_H311_F_Day6_Brain_GEX55_C1	Infection Day6
mm39-Gm14418	2.25632e-20	1.28492e-18	INF_H309_F_Day6_Brain_GEX55_D1	Infection Day6
mm39-Dync2h1	2.12616e-20	1.28531e-18	INF_H299_M_Day6_Brain_GEX53_B1	Infection Day6
mm39-Arhgap12	2.63787e-20	1.28583e-18	INF_H311_F_Day6_Brain_GEX55_C1	Infection Day6
mm39-A630072M18Rik	2.05887e-20	1.28769e-18	INF_H304_M_Ctrl_Brain_GEX53_C1	Controls
mm39-1700101I11Rik	2.23677e-20	1.28931e-18	INF_H303_M_Ctrl_Brain_GEX53_A1	Controls
mm39-Fam118a	2.27364e-20	1.29442e-18	INF_H309_F_Day6_Brain_GEX55_D1	Infection Day6
mm39-Dnah9	1.62635e-20	1.29456e-18	INF_H310_F_Day6_Brain_GEX53_D1	Infection Day6
mm39-Shroom2	1.62817e-20	1.2955e-18	INF_H310_F_Day6_Brain_GEX53_D1	Infection Day6
mm39-Mylk3	2.27788e-20	1.29648e-18	INF_H309_F_Day6_Brain_GEX55_D1	Infection Day6
mm39-Nrarp	2.66334e-20	1.29794e-18	INF_H311_F_Day6_Brain_GEX55_C1	Infection Day6
mm39-A430108G06Rik	2.66921e-20	1.30049e-18	INF_H311_F_Day6_Brain_GEX55_C1	Infection Day6
mm39-Trub1	2.2859e-20	1.30068e-18	INF_H309_F_Day6_Brain_GEX55_D1	Infection Day6
mm39-Smim10l2a	2.08087e-20	1.30104e-18	INF_H304_M_Ctrl_Brain_GEX53_C1	Controls
mm39-Kbtbd11	2.67625e-20	1.30332e-18	INF_H311_F_Day6_Brain_GEX55_C1	Infection Day6
mm39-Scml4	2.67596e-20	1.30332e-18	INF_H311_F_Day6_Brain_GEX55_C1	Infection Day6
mm39-Stard10	2.18023e-20	1.30422e-18	INF_H306_F_Ctrl_Brain_GEX55_B1	Controls
mm39-Nudc	2.08739e-20	1.30449e-18	INF_H304_M_Ctrl_Brain_GEX53_C1	Controls
mm39-Selenot	2.08768e-20	1.30449e-18	INF_H304_M_Ctrl_Brain_GEX53_C1	Controls
mm39-Dse	2.68388e-20	1.30642e-18	INF_H311_F_Day6_Brain_GEX55_C1	Infection Day6
mm39-Gprin2	2.68356e-20	1.30642e-18	INF_H311_F_Day6_Brain_GEX55_C1	Infection Day6
mm39-Armc2	2.69251e-20	1.31032e-18	INF_H311_F_Day6_Brain_GEX55_C1	Infection Day6
mm39-Qtrt1	2.3126e-20	1.3155e-18	INF_H309_F_Day6_Brain_GEX55_D1	Infection Day6
mm39-Frmpd3	2.70617e-20	1.31635e-18	INF_H311_F_Day6_Brain_GEX55_C1	Infection Day6
mm39-Ube2b	2.7059e-20	1.31635e-18	INF_H311_F_Day6_Brain_GEX55_C1	Infection Day6
mm39-Afg3l2	2.20378e-20	1.31789e-18	INF_H306_F_Ctrl_Brain_GEX55_B1	Controls
mm39-Mri1	2.71578e-20	1.32072e-18	INF_H311_F_Day6_Brain_GEX55_C1	Infection Day6
mm39-Fam234a	2.71645e-20	1.32074e-18	INF_H311_F_Day6_Brain_GEX55_C1	Infection Day6
mm39-Pvt1	2.2947e-20	1.32233e-18	INF_H303_M_Ctrl_Brain_GEX53_A1	Controls
mm39-Ankrd13a	2.29553e-20	1.32243e-18	INF_H303_M_Ctrl_Brain_GEX53_A1	Controls
mm39-Gm17750	1.6639e-20	1.32341e-18	INF_H310_F_Day6_Brain_GEX53_D1	Infection Day6
mm39-Nhp2	2.12061e-20	1.32465e-18	INF_H304_M_Ctrl_Brain_GEX53_C1	Controls
mm39-Gdap2	2.73456e-20	1.32923e-18	INF_H311_F_Day6_Brain_GEX55_C1	Infection Day6
mm39-Mindy4	2.13038e-20	1.33034e-18	INF_H304_M_Ctrl_Brain_GEX53_C1	Controls
mm39-Jph3	2.74145e-20	1.33228e-18	INF_H311_F_Day6_Brain_GEX55_C1	Infection Day6
mm39-Usp27x	2.23263e-20	1.33473e-18	INF_H306_F_Ctrl_Brain_GEX55_B1	Controls
mm39-Pgam5	2.14055e-20	1.33627e-18	INF_H304_M_Ctrl_Brain_GEX53_C1	Controls
mm39-Gm49980	2.3589e-20	1.34147e-18	INF_H309_F_Day6_Brain_GEX55_D1	Infection Day6
mm39-Cdk14	2.22178e-20	1.34272e-18	INF_H299_M_Day6_Brain_GEX53_B1	Infection Day6
mm39-Ehd3	2.77071e-20	1.34618e-18	INF_H311_F_Day6_Brain_GEX55_C1	Infection Day6
mm39-Sumo1	2.78537e-20	1.35299e-18	INF_H311_F_Day6_Brain_GEX55_C1	Infection Day6
mm39-Smox	2.17115e-20	1.35495e-18	INF_H304_M_Ctrl_Brain_GEX53_C1	Controls
mm39-Bbc3	2.28304e-20	1.36443e-18	INF_H306_F_Ctrl_Brain_GEX55_B1	Controls
mm39-Gm3294	2.28424e-20	1.36472e-18	INF_H306_F_Ctrl_Brain_GEX55_B1	Controls
mm39-Cadm3	2.8109e-20	1.36507e-18	INF_H311_F_Day6_Brain_GEX55_C1	Infection Day6
mm39-BC030500	2.37064e-20	1.3653e-18	INF_H303_M_Ctrl_Brain_GEX53_A1	Controls
mm39-Rsph9	2.19298e-20	1.36815e-18	INF_H304_M_Ctrl_Brain_GEX53_C1	Controls
mm39-Exog	2.8216e-20	1.36995e-18	INF_H311_F_Day6_Brain_GEX55_C1	Infection Day6
mm39-Rnf126	2.4116e-20	1.37106e-18	INF_H309_F_Day6_Brain_GEX55_D1	Infection Day6
mm39-Nr4a3	2.27567e-20	1.37488e-18	INF_H299_M_Day6_Brain_GEX53_B1	Infection Day6
mm39-Cbr3	2.4216e-20	1.37636e-18	INF_H309_F_Day6_Brain_GEX55_D1	Infection Day6
mm39-Gstt1	2.83779e-20	1.37749e-18	INF_H311_F_Day6_Brain_GEX55_C1	Infection Day6
mm39-Spink8	2.30694e-20	1.37784e-18	INF_H306_F_Ctrl_Brain_GEX55_B1	Controls
mm39-Bambi	2.42646e-20	1.37874e-18	INF_H309_F_Day6_Brain_GEX55_D1	Infection Day6
mm39-Cdc42bpb	2.39637e-20	1.37973e-18	INF_H303_M_Ctrl_Brain_GEX53_A1	Controls
mm39-Rnf166	2.84347e-20	1.37993e-18	INF_H311_F_Day6_Brain_GEX55_C1	Infection Day6
mm39-Ints3	2.84502e-20	1.38036e-18	INF_H311_F_Day6_Brain_GEX55_C1	Infection Day6
mm39-Syngr1	2.8495e-20	1.38221e-18	INF_H311_F_Day6_Brain_GEX55_C1	Infection Day6
mm39-Tbl1xr1	2.40293e-20	1.38311e-18	INF_H303_M_Ctrl_Brain_GEX53_A1	Controls
mm39-Osbpl3	1.74004e-20	1.38343e-18	INF_H310_F_Day6_Brain_GEX53_D1	Infection Day6
mm39-Wdyhv1	1.74704e-20	1.38846e-18	INF_H310_F_Day6_Brain_GEX53_D1	Infection Day6
mm39-C1galt1	2.41734e-20	1.391e-18	INF_H303_M_Ctrl_Brain_GEX53_A1	Controls
mm39-Nipa1	2.3299e-20	1.39111e-18	INF_H306_F_Ctrl_Brain_GEX55_B1	Controls
mm39-Prdm15	2.42249e-20	1.39357e-18	INF_H303_M_Ctrl_Brain_GEX53_A1	Controls
mm39-Tepsin	2.42367e-20	1.39385e-18	INF_H303_M_Ctrl_Brain_GEX53_A1	Controls
mm39-Clip1	2.88136e-20	1.39734e-18	INF_H311_F_Day6_Brain_GEX55_C1	Infection Day6
mm39-Dnah9	2.46457e-20	1.4e-18	INF_H309_F_Day6_Brain_GEX55_D1	Infection Day6
mm39-Plxnb3	2.31927e-20	1.4008e-18	INF_H299_M_Day6_Brain_GEX53_B1	Infection Day6
mm39-Fank1	2.89074e-20	1.40157e-18	INF_H311_F_Day6_Brain_GEX55_C1	Infection Day6
mm39-Slc5a6	2.89471e-20	1.40316e-18	INF_H311_F_Day6_Brain_GEX55_C1	Infection Day6
mm39-Dazl	2.44271e-20	1.40439e-18	INF_H303_M_Ctrl_Brain_GEX53_A1	Controls
mm39-Ercc6	2.89804e-20	1.40445e-18	INF_H311_F_Day6_Brain_GEX55_C1	Infection Day6
mm39-Tmcc2	2.48742e-20	1.41259e-18	INF_H309_F_Day6_Brain_GEX55_D1	Infection Day6
mm39-Phb	2.49126e-20	1.41438e-18	INF_H309_F_Day6_Brain_GEX55_D1	Infection Day6
mm39-Flii	2.50121e-20	1.41963e-18	INF_H309_F_Day6_Brain_GEX55_D1	Infection Day6
mm39-Tmem216	2.93262e-20	1.42088e-18	INF_H311_F_Day6_Brain_GEX55_C1	Infection Day6
mm39-Lmbrd2	2.28115e-20	1.42271e-18	INF_H304_M_Ctrl_Brain_GEX53_C1	Controls
mm39-Cfap221	1.79238e-20	1.42393e-18	INF_H310_F_Day6_Brain_GEX53_D1	Infection Day6
mm39-Kcna4	2.47801e-20	1.42428e-18	INF_H303_M_Ctrl_Brain_GEX53_A1	Controls
mm39-Fhip1a	2.94669e-20	1.42737e-18	INF_H311_F_Day6_Brain_GEX55_C1	Infection Day6
mm39-Npy	2.95053e-20	1.4289e-18	INF_H311_F_Day6_Brain_GEX55_C1	Infection Day6
mm39-Pcp4	3.98075e-22	1.42995e-18	INF_H306_F_Ctrl_Brain_GEX55_A1	Controls
mm39-Apc	2.9596e-20	1.43296e-18	INF_H311_F_Day6_Brain_GEX55_C1	Infection Day6
mm39-Gm15867	2.29964e-20	1.43366e-18	INF_H304_M_Ctrl_Brain_GEX53_C1	Controls
mm39-Ipo11	2.30014e-20	1.43366e-18	INF_H304_M_Ctrl_Brain_GEX53_C1	Controls
mm39-Ralgapa1	2.52692e-20	1.43383e-18	INF_H309_F_Day6_Brain_GEX55_D1	Infection Day6
mm39-Tstd3	2.97543e-20	1.44029e-18	INF_H311_F_Day6_Brain_GEX55_C1	Infection Day6
mm39-Prdm4	2.31151e-20	1.4403e-18	INF_H304_M_Ctrl_Brain_GEX53_C1	Controls
mm39-Gm49980	2.38703e-20	1.44131e-18	INF_H299_M_Day6_Brain_GEX53_B1	Infection Day6
mm39-Eftud2	2.50959e-20	1.44161e-18	INF_H303_M_Ctrl_Brain_GEX53_A1	Controls
mm39-Otud4	2.5096e-20	1.44161e-18	INF_H303_M_Ctrl_Brain_GEX53_A1	Controls
mm39-Oscp1	2.4204e-20	1.44469e-18	INF_H306_F_Ctrl_Brain_GEX55_B1	Controls
mm39-A230077H06Rik	2.98994e-20	1.44698e-18	INF_H311_F_Day6_Brain_GEX55_C1	Infection Day6
mm39-A530058N18Rik	2.99714e-20	1.45013e-18	INF_H311_F_Day6_Brain_GEX55_C1	Infection Day6
mm39-Rai2	3.00426e-20	1.45323e-18	INF_H311_F_Day6_Brain_GEX55_C1	Infection Day6
mm39-Fancl	2.53096e-20	1.45347e-18	INF_H303_M_Ctrl_Brain_GEX53_A1	Controls
mm39-Lsm11	2.40897e-20	1.45412e-18	INF_H299_M_Day6_Brain_GEX53_B1	Infection Day6
mm39-Ptp4a2	2.56344e-20	1.45415e-18	INF_H309_F_Day6_Brain_GEX55_D1	Infection Day6
mm39-Eid2	2.439e-20	1.45534e-18	INF_H306_F_Ctrl_Brain_GEX55_B1	Controls
mm39-Net1	3.01865e-20	1.45986e-18	INF_H311_F_Day6_Brain_GEX55_C1	Infection Day6
mm39-Ndufab1	1.84174e-20	1.46258e-18	INF_H310_F_Day6_Brain_GEX53_D1	Infection Day6
mm39-Sobp	2.57973e-20	1.46298e-18	INF_H309_F_Day6_Brain_GEX55_D1	Infection Day6
mm39-Fubp1	3.02959e-20	1.46481e-18	INF_H311_F_Day6_Brain_GEX55_C1	Infection Day6
mm39-Emx2	2.35176e-20	1.46492e-18	INF_H304_M_Ctrl_Brain_GEX53_C1	Controls
mm39-Gm46603	2.42969e-20	1.46619e-18	INF_H299_M_Day6_Brain_GEX53_B1	Infection Day6
mm39-Dalir	2.47082e-20	1.47386e-18	INF_H306_F_Ctrl_Brain_GEX55_B1	Controls
mm39-Fastkd3	2.47179e-20	1.47397e-18	INF_H306_F_Ctrl_Brain_GEX55_B1	Controls
mm39-Ezr	2.47614e-20	1.47609e-18	INF_H306_F_Ctrl_Brain_GEX55_B1	Controls
mm39-Slc14a1	1.86125e-20	1.47749e-18	INF_H310_F_Day6_Brain_GEX53_D1	Infection Day6
mm39-Rps13	2.61033e-20	1.47993e-18	INF_H309_F_Day6_Brain_GEX55_D1	Infection Day6
mm39-Sh3pxd2a	2.49801e-20	1.48866e-18	INF_H306_F_Ctrl_Brain_GEX55_B1	Controls
mm39-Ank3	2.47228e-20	1.49146e-18	INF_H299_M_Day6_Brain_GEX53_B1	Infection Day6
mm39-Wdr55	2.50452e-20	1.49207e-18	INF_H306_F_Ctrl_Brain_GEX55_B1	Controls
mm39-Cyb5r3	3.10099e-20	1.49899e-18	INF_H311_F_Day6_Brain_GEX55_C1	Infection Day6
mm39-Flii	2.49256e-20	1.50325e-18	INF_H299_M_Day6_Brain_GEX53_B1	Infection Day6
mm39-Acad8	3.12241e-20	1.50899e-18	INF_H311_F_Day6_Brain_GEX55_C1	Infection Day6
mm39-Rpgr	2.42708e-20	1.51137e-18	INF_H304_M_Ctrl_Brain_GEX53_C1	Controls
mm39-Cpped1	2.63852e-20	1.5148e-18	INF_H303_M_Ctrl_Brain_GEX53_A1	Controls
mm39-Angptl6	1.91678e-20	1.52098e-18	INF_H310_F_Day6_Brain_GEX53_D1	Infection Day6
mm39-Gm26644	2.65124e-20	1.52167e-18	INF_H303_M_Ctrl_Brain_GEX53_A1	Controls
mm39-Ppp2r2b	2.65248e-20	1.52195e-18	INF_H303_M_Ctrl_Brain_GEX53_A1	Controls
mm39-Arap2	3.15073e-20	1.52233e-18	INF_H311_F_Day6_Brain_GEX55_C1	Infection Day6
mm39-Zfp467	2.69152e-20	1.52553e-18	INF_H309_F_Day6_Brain_GEX55_D1	Infection Day6
mm39-Otud7b	1.92657e-20	1.52815e-18	INF_H310_F_Day6_Brain_GEX53_D1	Infection Day6
mm39-Nol9	3.16815e-20	1.53039e-18	INF_H311_F_Day6_Brain_GEX55_C1	Infection Day6
mm39-Klhl21	2.67825e-20	1.53629e-18	INF_H303_M_Ctrl_Brain_GEX53_A1	Controls
mm39-Nell1	3.18302e-20	1.53721e-18	INF_H311_F_Day6_Brain_GEX55_C1	Infection Day6
mm39-Atp6v0b	2.58974e-20	1.54235e-18	INF_H306_F_Ctrl_Brain_GEX55_B1	Controls
mm39-Lrpap1	2.49177e-20	1.55118e-18	INF_H304_M_Ctrl_Brain_GEX53_C1	Controls
mm39-Uck2	2.50382e-20	1.55819e-18	INF_H304_M_Ctrl_Brain_GEX53_C1	Controls
mm39-ENSMUSG00000095041	2.50492e-20	1.5584e-18	INF_H304_M_Ctrl_Brain_GEX53_C1	Controls
mm39-Arhgef3	2.71933e-20	1.55941e-18	INF_H303_M_Ctrl_Brain_GEX53_A1	Controls
mm39-Ctnna1	2.75571e-20	1.56148e-18	INF_H309_F_Day6_Brain_GEX55_D1	Infection Day6
mm39-Gprin2	2.5955e-20	1.56487e-18	INF_H299_M_Day6_Brain_GEX53_B1	Infection Day6
mm39-Dipk2a	2.63127e-20	1.5666e-18	INF_H306_F_Ctrl_Brain_GEX55_B1	Controls
mm39-Sstr2	4.46551e-22	1.57135e-18	INF_H306_F_Ctrl_Brain_GEX55_A1	Controls
mm39-Msrb2	2.75841e-20	1.58137e-18	INF_H303_M_Ctrl_Brain_GEX53_A1	Controls
mm39-Cbln1	2.75963e-20	1.58162e-18	INF_H303_M_Ctrl_Brain_GEX53_A1	Controls
mm39-Sema6c	2.62995e-20	1.58517e-18	INF_H299_M_Day6_Brain_GEX53_B1	Infection Day6
mm39-Hmgn2	2.77344e-20	1.58908e-18	INF_H303_M_Ctrl_Brain_GEX53_A1	Controls
mm39-Gm16339	2.8075e-20	1.59038e-18	INF_H309_F_Day6_Brain_GEX55_D1	Infection Day6
mm39-Gm31308	2.81625e-20	1.5949e-18	INF_H309_F_Day6_Brain_GEX55_D1	Infection Day6
mm39-Srprb	2.65165e-20	1.59778e-18	INF_H299_M_Day6_Brain_GEX53_B1	Infection Day6
mm39-Arhgap44	3.3238e-20	1.60484e-18	INF_H311_F_Day6_Brain_GEX55_C1	Infection Day6
mm39-Add1	2.80608e-20	1.60732e-18	INF_H303_M_Ctrl_Brain_GEX53_A1	Controls
mm39-Fbn1	2.03037e-20	1.60985e-18	INF_H310_F_Day6_Brain_GEX53_D1	Infection Day6
mm39-Fnip1	3.3362e-20	1.61045e-18	INF_H311_F_Day6_Brain_GEX55_C1	Infection Day6
mm39-Usp27x	2.59342e-20	1.61295e-18	INF_H304_M_Ctrl_Brain_GEX53_C1	Controls
mm39-Polg	2.68124e-20	1.61513e-18	INF_H299_M_Day6_Brain_GEX53_B1	Infection Day6
mm39-Hes1	2.85559e-20	1.61673e-18	INF_H309_F_Day6_Brain_GEX55_D1	Infection Day6
mm39-Vstm2a	2.71795e-20	1.61769e-18	INF_H306_F_Ctrl_Brain_GEX55_B1	Controls
mm39-Naaa	2.8291e-20	1.62004e-18	INF_H303_M_Ctrl_Brain_GEX53_A1	Controls
mm39-Actr6	2.69043e-20	1.62019e-18	INF_H299_M_Day6_Brain_GEX53_B1	Infection Day6
mm39-Magi2	2.84522e-20	1.62881e-18	INF_H303_M_Ctrl_Brain_GEX53_A1	Controls
mm39-Fbxl15	2.74419e-20	1.63279e-18	INF_H306_F_Ctrl_Brain_GEX55_B1	Controls
mm39-Alcam	2.85484e-20	1.63386e-18	INF_H303_M_Ctrl_Brain_GEX53_A1	Controls
mm39-Pcmtd2	2.71631e-20	1.63529e-18	INF_H299_M_Day6_Brain_GEX53_B1	Infection Day6
mm39-P4hb	2.63191e-20	1.63638e-18	INF_H304_M_Ctrl_Brain_GEX53_C1	Controls
mm39-Stmn1	2.63323e-20	1.6367e-18	INF_H304_M_Ctrl_Brain_GEX53_C1	Controls
mm39-Hint1	2.87006e-20	1.6421e-18	INF_H303_M_Ctrl_Brain_GEX53_A1	Controls
mm39-Tyrobp	2.64915e-20	1.64608e-18	INF_H304_M_Ctrl_Brain_GEX53_C1	Controls
mm39-Gabrb1	3.41997e-20	1.65051e-18	INF_H311_F_Day6_Brain_GEX55_C1	Infection Day6
mm39-Ddx41	2.74459e-20	1.65182e-18	INF_H299_M_Day6_Brain_GEX53_B1	Infection Day6
mm39-Pcgf2	2.77831e-20	1.65258e-18	INF_H306_F_Ctrl_Brain_GEX55_B1	Controls
mm39-Frmpd4	2.08689e-20	1.65403e-18	INF_H310_F_Day6_Brain_GEX53_D1	Infection Day6
mm39-Gnb5	3.43103e-20	1.65546e-18	INF_H311_F_Day6_Brain_GEX55_C1	Infection Day6
mm39-Tmem196	4.80292e-22	1.65628e-18	INF_H306_F_Ctrl_Brain_GEX55_A1	Controls
mm39-Arhgap44	2.76108e-20	1.66028e-18	INF_H299_M_Day6_Brain_GEX53_B1	Infection Day6
mm39-Gpcpd1	2.75956e-20	1.66028e-18	INF_H299_M_Day6_Brain_GEX53_B1	Infection Day6
mm39-Ost4	2.76028e-20	1.66028e-18	INF_H299_M_Day6_Brain_GEX53_B1	Infection Day6
mm39-Nasp	2.9059e-20	1.66213e-18	INF_H303_M_Ctrl_Brain_GEX53_A1	Controls
mm39-Itga2b	3.44956e-20	1.66402e-18	INF_H311_F_Day6_Brain_GEX55_C1	Infection Day6
mm39-Stn1	2.95211e-20	1.67092e-18	INF_H309_F_Day6_Brain_GEX55_D1	Infection Day6
mm39-Ephb2	2.9592e-20	1.67446e-18	INF_H309_F_Day6_Brain_GEX55_D1	Infection Day6
mm39-Ulk4	2.11649e-20	1.67683e-18	INF_H310_F_Day6_Brain_GEX53_D1	Infection Day6
mm39-Tmem86b	3.47996e-20	1.67829e-18	INF_H311_F_Day6_Brain_GEX55_C1	Infection Day6
mm39-Stk24	2.70421e-20	1.67977e-18	INF_H304_M_Ctrl_Brain_GEX53_C1	Controls
mm39-Gamt	2.1216e-20	1.68022e-18	INF_H310_F_Day6_Brain_GEX53_D1	Infection Day6
mm39-Gopc	2.834e-20	1.68517e-18	INF_H306_F_Ctrl_Brain_GEX55_B1	Controls
mm39-Nxt1	2.80534e-20	1.6864e-18	INF_H299_M_Day6_Brain_GEX53_B1	Infection Day6
mm39-Fancl	2.83845e-20	1.68729e-18	INF_H306_F_Ctrl_Brain_GEX55_B1	Controls
mm39-Mre11a	3.51709e-20	1.69581e-18	INF_H311_F_Day6_Brain_GEX55_C1	Infection Day6
mm39-Znrf3	2.14252e-20	1.69613e-18	INF_H310_F_Day6_Brain_GEX53_D1	Infection Day6
mm39-Tbcb	2.82287e-20	1.69644e-18	INF_H299_M_Day6_Brain_GEX53_B1	Infection Day6
mm39-Scmh1	2.96746e-20	1.69686e-18	INF_H303_M_Ctrl_Brain_GEX53_A1	Controls
mm39-Slc16a11	2.86058e-20	1.6999e-18	INF_H306_F_Ctrl_Brain_GEX55_B1	Controls
mm39-Armc10	2.98121e-20	1.70423e-18	INF_H303_M_Ctrl_Brain_GEX53_A1	Controls
mm39-Ap3b1	2.88001e-20	1.71091e-18	INF_H306_F_Ctrl_Brain_GEX55_B1	Controls
mm39-Adamts19	2.85357e-20	1.71438e-18	INF_H299_M_Day6_Brain_GEX53_B1	Infection Day6
mm39-Galntl6	2.8579e-20	1.71648e-18	INF_H299_M_Day6_Brain_GEX53_B1	Infection Day6
mm39-Sema6d	3.03577e-20	1.71732e-18	INF_H309_F_Day6_Brain_GEX55_D1	Infection Day6
mm39-Tomm34	3.59502e-20	1.73299e-18	INF_H311_F_Day6_Brain_GEX55_C1	Infection Day6
mm39-C1qb	2.88937e-20	1.73487e-18	INF_H299_M_Day6_Brain_GEX53_B1	Infection Day6
mm39-Slc7a3	2.92213e-20	1.73539e-18	INF_H306_F_Ctrl_Brain_GEX55_B1	Controls
mm39-Nxph4	2.79742e-20	1.73713e-18	INF_H304_M_Ctrl_Brain_GEX53_C1	Controls
mm39-Tent2	2.93102e-20	1.74012e-18	INF_H306_F_Ctrl_Brain_GEX55_B1	Controls
mm39-Mcrs1	2.80578e-20	1.74179e-18	INF_H304_M_Ctrl_Brain_GEX53_C1	Controls
mm39-Pvalb	3.04947e-20	1.74276e-18	INF_H303_M_Ctrl_Brain_GEX53_A1	Controls
mm39-Rasgef1b	2.20356e-20	1.74378e-18	INF_H310_F_Day6_Brain_GEX53_D1	Infection Day6
mm39-Tyw3	2.94523e-20	1.74801e-18	INF_H306_F_Ctrl_Brain_GEX55_B1	Controls
mm39-Nifk	3.63291e-20	1.75085e-18	INF_H311_F_Day6_Brain_GEX55_C1	Infection Day6
mm39-Nalf2	2.82253e-20	1.75164e-18	INF_H304_M_Ctrl_Brain_GEX53_C1	Controls
mm39-Cdk19	3.07421e-20	1.7564e-18	INF_H303_M_Ctrl_Brain_GEX53_A1	Controls
mm39-Ccng1	2.84983e-20	1.76804e-18	INF_H304_M_Ctrl_Brain_GEX53_C1	Controls
mm39-Mnt	2.95083e-20	1.77125e-18	INF_H299_M_Day6_Brain_GEX53_B1	Infection Day6
mm39-Epg5	2.9862e-20	1.79196e-18	INF_H299_M_Day6_Brain_GEX53_B1	Infection Day6
mm39-Usp21	3.14408e-20	1.79581e-18	INF_H303_M_Ctrl_Brain_GEX53_A1	Controls
mm39-Zfp560	3.14592e-20	1.79635e-18	INF_H303_M_Ctrl_Brain_GEX53_A1	Controls
mm39-Arhgap25	2.89747e-20	1.79703e-18	INF_H304_M_Ctrl_Brain_GEX53_C1	Controls
mm39-Cyp4x1	3.73058e-20	1.7975e-18	INF_H311_F_Day6_Brain_GEX55_C1	Infection Day6
mm39-1700016K19Rik	3.02986e-20	1.79767e-18	INF_H306_F_Ctrl_Brain_GEX55_B1	Controls
mm39-Fmod	2.99865e-20	1.7989e-18	INF_H299_M_Day6_Brain_GEX53_B1	Infection Day6
mm39-2900009J06Rik	2.90439e-20	1.80077e-18	INF_H304_M_Ctrl_Brain_GEX53_C1	Controls
mm39-Psmb1	3.0067e-20	1.8032e-18	INF_H299_M_Day6_Brain_GEX53_B1	Infection Day6
mm39-Dact3	3.18941e-20	1.80373e-18	INF_H309_F_Day6_Brain_GEX55_D1	Infection Day6
mm39-Pbx4	2.28326e-20	1.80614e-18	INF_H310_F_Day6_Brain_GEX53_D1	Infection Day6
mm39-Cadps	3.1663e-20	1.80747e-18	INF_H303_M_Ctrl_Brain_GEX53_A1	Controls
mm39-Fastkd3	2.92309e-20	1.81139e-18	INF_H304_M_Ctrl_Brain_GEX53_C1	Controls
mm39-Xk	2.92333e-20	1.81139e-18	INF_H304_M_Ctrl_Brain_GEX53_C1	Controls
mm39-Pkm	2.92764e-20	1.8135e-18	INF_H304_M_Ctrl_Brain_GEX53_C1	Controls
mm39-Tanc2	3.76597e-20	1.81414e-18	INF_H311_F_Day6_Brain_GEX55_C1	Infection Day6
mm39-Ttr	3.77166e-20	1.81646e-18	INF_H311_F_Day6_Brain_GEX55_C1	Infection Day6
mm39-Brpf3	3.06308e-20	1.81681e-18	INF_H306_F_Ctrl_Brain_GEX55_B1	Controls
mm39-Ppih	3.06666e-20	1.81836e-18	INF_H306_F_Ctrl_Brain_GEX55_B1	Controls
mm39-Trnp1	3.06854e-20	1.8189e-18	INF_H306_F_Ctrl_Brain_GEX55_B1	Controls
mm39-Slit3	3.04651e-20	1.82654e-18	INF_H299_M_Day6_Brain_GEX53_B1	Infection Day6
mm39-Larp7	3.23238e-20	1.82753e-18	INF_H309_F_Day6_Brain_GEX55_D1	Infection Day6
mm39-Ints6	3.0897e-20	1.83087e-18	INF_H306_F_Ctrl_Brain_GEX55_B1	Controls
mm39-Lpin2	3.11867e-20	1.84746e-18	INF_H306_F_Ctrl_Brain_GEX55_B1	Controls
mm39-Sntb2	3.0859e-20	1.84961e-18	INF_H299_M_Day6_Brain_GEX53_B1	Infection Day6
mm39-Gm26644	3.12722e-20	1.85194e-18	INF_H306_F_Ctrl_Brain_GEX55_B1	Controls
mm39-Snapc3	3.84759e-20	1.8526e-18	INF_H311_F_Day6_Brain_GEX55_C1	Infection Day6
mm39-Cpeb4	3.09222e-20	1.85285e-18	INF_H299_M_Day6_Brain_GEX53_B1	Infection Day6
mm39-Dzip1	3.13359e-20	1.85514e-18	INF_H306_F_Ctrl_Brain_GEX55_B1	Controls
mm39-Tnrc6a	3.85476e-20	1.85562e-18	INF_H311_F_Day6_Brain_GEX55_C1	Infection Day6
mm39-Sh3bgrl3	2.34885e-20	1.85731e-18	INF_H310_F_Day6_Brain_GEX53_D1	Infection Day6
mm39-Pomk	3.1412e-20	1.85905e-18	INF_H306_F_Ctrl_Brain_GEX55_B1	Controls
mm39-Tle2	3.10787e-20	1.86168e-18	INF_H299_M_Day6_Brain_GEX53_B1	Infection Day6
mm39-Rcbtb1	2.35886e-20	1.86449e-18	INF_H310_F_Day6_Brain_GEX53_D1	Infection Day6
mm39-Sbf1	2.36541e-20	1.86895e-18	INF_H310_F_Day6_Brain_GEX53_D1	Infection Day6
mm39-Fam163a	3.30963e-20	1.87069e-18	INF_H309_F_Day6_Brain_GEX55_D1	Infection Day6
mm39-Magi2	3.89033e-20	1.87232e-18	INF_H311_F_Day6_Brain_GEX55_C1	Infection Day6
mm39-Wnt9b	3.03125e-20	1.8771e-18	INF_H304_M_Ctrl_Brain_GEX53_C1	Controls
mm39-Pgam5	3.17532e-20	1.87866e-18	INF_H306_F_Ctrl_Brain_GEX55_B1	Controls
mm39-Ogfod2	3.20147e-20	1.89354e-18	INF_H306_F_Ctrl_Brain_GEX55_B1	Controls
mm39-E130311K13Rik	2.39823e-20	1.89414e-18	INF_H310_F_Day6_Brain_GEX53_D1	Infection Day6
mm39-B830017H08Rik	3.93887e-20	1.89524e-18	INF_H311_F_Day6_Brain_GEX55_C1	Infection Day6
mm39-Hmgxb3	3.16502e-20	1.89536e-18	INF_H299_M_Day6_Brain_GEX53_B1	Infection Day6
mm39-Clcn4	3.36067e-20	1.89848e-18	INF_H309_F_Day6_Brain_GEX55_D1	Infection Day6
mm39-Glce	3.36057e-20	1.89848e-18	INF_H309_F_Day6_Brain_GEX55_D1	Infection Day6
mm39-Fgfr2	3.36712e-20	1.9016e-18	INF_H309_F_Day6_Brain_GEX55_D1	Infection Day6
mm39-Bbs7	3.3449e-20	1.90888e-18	INF_H303_M_Ctrl_Brain_GEX53_A1	Controls
mm39-Sfi1	3.23758e-20	1.91429e-18	INF_H306_F_Ctrl_Brain_GEX55_B1	Controls
mm39-Rac3	3.36144e-20	1.91777e-18	INF_H303_M_Ctrl_Brain_GEX53_A1	Controls
mm39-Plcd1	2.43031e-20	1.91873e-18	INF_H310_F_Day6_Brain_GEX53_D1	Infection Day6
mm39-Htr1a	2.43162e-20	1.91902e-18	INF_H310_F_Day6_Brain_GEX53_D1	Infection Day6
mm39-Ppme1	3.25061e-20	1.9214e-18	INF_H306_F_Ctrl_Brain_GEX55_B1	Controls
mm39-Nop53	3.99556e-20	1.92208e-18	INF_H311_F_Day6_Brain_GEX55_C1	Infection Day6
mm39-Zdhhc16	3.37147e-20	1.92295e-18	INF_H303_M_Ctrl_Brain_GEX53_A1	Controls
mm39-Myh10	3.21655e-20	1.92566e-18	INF_H299_M_Day6_Brain_GEX53_B1	Infection Day6
mm39-Fastkd5	4.00956e-20	1.92837e-18	INF_H311_F_Day6_Brain_GEX55_C1	Infection Day6
mm39-Fbxw4	3.22751e-20	1.93165e-18	INF_H299_M_Day6_Brain_GEX53_B1	Infection Day6
mm39-Cmya5	3.27337e-20	1.93425e-18	INF_H306_F_Ctrl_Brain_GEX55_B1	Controls
mm39-A630023P12Rik	4.04348e-20	1.94424e-18	INF_H311_F_Day6_Brain_GEX55_C1	Infection Day6
mm39-Klhdc8b	3.41342e-20	1.94632e-18	INF_H303_M_Ctrl_Brain_GEX53_A1	Controls
mm39-Gramd4	3.45142e-20	1.94868e-18	INF_H309_F_Day6_Brain_GEX55_D1	Infection Day6
mm39-Lrrcc1	3.25907e-20	1.94996e-18	INF_H299_M_Day6_Brain_GEX53_B1	Infection Day6
mm39-Phaf1	3.31245e-20	1.95673e-18	INF_H306_F_Ctrl_Brain_GEX55_B1	Controls
mm39-Gtf2h4	3.43905e-20	1.96038e-18	INF_H303_M_Ctrl_Brain_GEX53_A1	Controls
mm39-Ccdc113	4.08399e-20	1.96326e-18	INF_H311_F_Day6_Brain_GEX55_C1	Infection Day6
mm39-Rsrc2	4.09476e-20	1.96799e-18	INF_H311_F_Day6_Brain_GEX55_C1	Infection Day6
mm39-Tmem169	3.4923e-20	1.97121e-18	INF_H309_F_Day6_Brain_GEX55_D1	Infection Day6
mm39-Cyld	3.18569e-20	1.97174e-18	INF_H304_M_Ctrl_Brain_GEX53_C1	Controls
mm39-Oxr1	3.18605e-20	1.97174e-18	INF_H304_M_Ctrl_Brain_GEX53_C1	Controls
mm39-Fbxl3	4.13429e-20	1.98653e-18	INF_H311_F_Day6_Brain_GEX55_C1	Infection Day6
mm39-Ap1g2	4.1438e-20	1.99064e-18	INF_H311_F_Day6_Brain_GEX55_C1	Infection Day6
mm39-Gm9899	3.22762e-20	1.99685e-18	INF_H304_M_Ctrl_Brain_GEX53_C1	Controls
mm39-Slc23a3	3.38161e-20	1.99696e-18	INF_H306_F_Ctrl_Brain_GEX55_B1	Controls
mm39-Kcna4	3.23456e-20	2.00052e-18	INF_H304_M_Ctrl_Brain_GEX53_C1	Controls
mm39-Auh	3.514e-20	2.00254e-18	INF_H303_M_Ctrl_Brain_GEX53_A1	Controls
mm39-Mamld1	3.34936e-20	2.0034e-18	INF_H299_M_Day6_Brain_GEX53_B1	Infection Day6
mm39-Gm56912	3.55992e-20	2.00882e-18	INF_H309_F_Day6_Brain_GEX55_D1	Infection Day6
mm39-Ulk3	3.40557e-20	2.01048e-18	INF_H306_F_Ctrl_Brain_GEX55_B1	Controls
mm39-Med12l	3.25864e-20	2.01479e-18	INF_H304_M_Ctrl_Brain_GEX53_C1	Controls
mm39-Akap13	3.41506e-20	2.01545e-18	INF_H306_F_Ctrl_Brain_GEX55_B1	Controls
mm39-Glrx5	3.41972e-20	2.01757e-18	INF_H306_F_Ctrl_Brain_GEX55_B1	Controls
mm39-Zmynd8	3.42695e-20	2.0212e-18	INF_H306_F_Ctrl_Brain_GEX55_B1	Controls
mm39-Zdhhc21	3.42933e-20	2.02197e-18	INF_H306_F_Ctrl_Brain_GEX55_B1	Controls
mm39-Gm39822	3.43892e-20	2.02699e-18	INF_H306_F_Ctrl_Brain_GEX55_B1	Controls
mm39-Chrna4	3.45708e-20	2.03707e-18	INF_H306_F_Ctrl_Brain_GEX55_B1	Controls
mm39-Spryd3	3.62008e-20	2.04221e-18	INF_H309_F_Day6_Brain_GEX55_D1	Infection Day6
mm39-Txndc15	3.42561e-20	2.04841e-18	INF_H299_M_Day6_Brain_GEX53_B1	Infection Day6
mm39-Gpr68	3.42867e-20	2.04964e-18	INF_H299_M_Day6_Brain_GEX53_B1	Infection Day6
mm39-Pinx1	4.28815e-20	2.05951e-18	INF_H311_F_Day6_Brain_GEX55_C1	Infection Day6
mm39-B4galt3	4.29498e-20	2.06232e-18	INF_H311_F_Day6_Brain_GEX55_C1	Infection Day6
mm39-Zfp248	4.30257e-20	2.06549e-18	INF_H311_F_Day6_Brain_GEX55_C1	Infection Day6
mm39-Apoc3	3.46363e-20	2.06993e-18	INF_H299_M_Day6_Brain_GEX53_B1	Infection Day6
mm39-Prcd	3.5541e-20	2.09358e-18	INF_H306_F_Ctrl_Brain_GEX55_B1	Controls
mm39-Prtn3	4.36554e-20	2.09524e-18	INF_H311_F_Day6_Brain_GEX55_C1	Infection Day6
mm39-Pcdhb17	3.39332e-20	2.09742e-18	INF_H304_M_Ctrl_Brain_GEX53_C1	Controls
mm39-Tmem240	3.51166e-20	2.09802e-18	INF_H299_M_Day6_Brain_GEX53_B1	Infection Day6
mm39-Zfp263	4.37359e-20	2.09862e-18	INF_H311_F_Day6_Brain_GEX55_C1	Infection Day6
mm39-Car12	3.72322e-20	2.09981e-18	INF_H309_F_Day6_Brain_GEX55_D1	Infection Day6
mm39-Gm15411	2.67231e-20	2.10815e-18	INF_H310_F_Day6_Brain_GEX53_D1	Infection Day6
mm39-Glce	4.40035e-20	2.11097e-18	INF_H311_F_Day6_Brain_GEX55_C1	Infection Day6
mm39-Enkd1	3.59095e-20	2.11463e-18	INF_H306_F_Ctrl_Brain_GEX55_B1	Controls
mm39-Tmcc3	3.75727e-20	2.11843e-18	INF_H309_F_Day6_Brain_GEX55_D1	Infection Day6
mm39-B4galt4	3.73013e-20	2.1251e-18	INF_H303_M_Ctrl_Brain_GEX53_A1	Controls
mm39-Ywhag	2.69761e-20	2.12729e-18	INF_H310_F_Day6_Brain_GEX53_D1	Infection Day6
mm39-Abi3bp	3.44807e-20	2.1306e-18	INF_H304_M_Ctrl_Brain_GEX53_C1	Controls
mm39-Kdm7a	3.45317e-20	2.1331e-18	INF_H304_M_Ctrl_Brain_GEX53_C1	Controls
mm39-Adamts15	3.79241e-20	2.13765e-18	INF_H309_F_Day6_Brain_GEX55_D1	Infection Day6
mm39-Scg3	2.7134e-20	2.13891e-18	INF_H310_F_Day6_Brain_GEX53_D1	Infection Day6
mm39-Cse1l	4.46136e-20	2.13975e-18	INF_H311_F_Day6_Brain_GEX55_C1	Infection Day6
mm39-Fbxo6	3.63479e-20	2.13978e-18	INF_H306_F_Ctrl_Brain_GEX55_B1	Controls
mm39-2810049E08Rik	4.47294e-20	2.14481e-18	INF_H311_F_Day6_Brain_GEX55_C1	Infection Day6
mm39-Sos1	3.81593e-20	2.15032e-18	INF_H309_F_Day6_Brain_GEX55_D1	Infection Day6
mm39-Got2	2.73021e-20	2.15133e-18	INF_H310_F_Day6_Brain_GEX53_D1	Infection Day6
mm39-Kdm6a	3.77784e-20	2.15167e-18	INF_H303_M_Ctrl_Brain_GEX53_A1	Controls
mm39-Zfp518b	4.50968e-20	2.16193e-18	INF_H311_F_Day6_Brain_GEX55_C1	Infection Day6
mm39-Tafazzin	4.51762e-20	2.16524e-18	INF_H311_F_Day6_Brain_GEX55_C1	Infection Day6
mm39-Gata3	2.74907e-20	2.16535e-18	INF_H310_F_Day6_Brain_GEX53_D1	Infection Day6
mm39-Smug1	3.63681e-20	2.17215e-18	INF_H299_M_Day6_Brain_GEX53_B1	Infection Day6
mm39-Shld1	3.81584e-20	2.17269e-18	INF_H303_M_Ctrl_Brain_GEX53_A1	Controls
mm39-Zfp385b	2.76073e-20	2.17369e-18	INF_H310_F_Day6_Brain_GEX53_D1	Infection Day6
mm39-Syt12	3.85105e-20	2.19212e-18	INF_H303_M_Ctrl_Brain_GEX53_A1	Controls
mm39-Arl1	3.86479e-20	2.19932e-18	INF_H303_M_Ctrl_Brain_GEX53_A1	Controls
mm39-AI115009	3.86923e-20	2.20122e-18	INF_H303_M_Ctrl_Brain_GEX53_A1	Controls
mm39-Actr3	4.59739e-20	2.20297e-18	INF_H311_F_Day6_Brain_GEX55_C1	Infection Day6
mm39-Nmd3	4.60185e-20	2.2046e-18	INF_H311_F_Day6_Brain_GEX55_C1	Infection Day6
mm39-Fgd4	2.80364e-20	2.20662e-18	INF_H310_F_Day6_Brain_GEX53_D1	Infection Day6
mm39-Kazald1	3.69639e-20	2.20709e-18	INF_H299_M_Day6_Brain_GEX53_B1	Infection Day6
mm39-Esrra	3.91837e-20	2.20744e-18	INF_H309_F_Day6_Brain_GEX55_D1	Infection Day6
mm39-Gfap	3.88593e-20	2.2101e-18	INF_H303_M_Ctrl_Brain_GEX53_A1	Controls
mm39-Lsm2	3.92798e-20	2.21224e-18	INF_H309_F_Day6_Brain_GEX55_D1	Infection Day6
mm39-Arxes1	3.89754e-20	2.21608e-18	INF_H303_M_Ctrl_Brain_GEX53_A1	Controls
mm39-Hps1	3.90105e-20	2.21744e-18	INF_H303_M_Ctrl_Brain_GEX53_A1	Controls
mm39-Cacng8	4.63457e-20	2.21977e-18	INF_H311_F_Day6_Brain_GEX55_C1	Infection Day6
mm39-Mmel1	3.90801e-20	2.22077e-18	INF_H303_M_Ctrl_Brain_GEX53_A1	Controls
mm39-Nol6	3.60392e-20	2.22554e-18	INF_H304_M_Ctrl_Brain_GEX53_C1	Controls
mm39-Nefl	3.96374e-20	2.23177e-18	INF_H309_F_Day6_Brain_GEX55_D1	Infection Day6
mm39-Ccdc71l	3.79442e-20	2.23305e-18	INF_H306_F_Ctrl_Brain_GEX55_B1	Controls
mm39-Atp5c1	3.63062e-20	2.24133e-18	INF_H304_M_Ctrl_Brain_GEX53_C1	Controls
mm39-Tmem108	2.85041e-20	2.24256e-18	INF_H310_F_Day6_Brain_GEX53_D1	Infection Day6
mm39-Plekha5	3.7596e-20	2.24418e-18	INF_H299_M_Day6_Brain_GEX53_B1	Infection Day6
mm39-Gm39822	3.99087e-20	2.24642e-18	INF_H309_F_Day6_Brain_GEX55_D1	Infection Day6
mm39-Syt14	3.82424e-20	2.2499e-18	INF_H306_F_Ctrl_Brain_GEX55_B1	Controls
mm39-Acvr1c	3.83723e-20	2.25684e-18	INF_H306_F_Ctrl_Brain_GEX55_B1	Controls
mm39-Eef1akmt1	3.97994e-20	2.261e-18	INF_H303_M_Ctrl_Brain_GEX53_A1	Controls
mm39-Wdpcp	2.87823e-20	2.26357e-18	INF_H310_F_Day6_Brain_GEX53_D1	Infection Day6
mm39-Ptprk	2.87966e-20	2.26382e-18	INF_H310_F_Day6_Brain_GEX53_D1	Infection Day6
mm39-Cntfr	3.98854e-20	2.26525e-18	INF_H303_M_Ctrl_Brain_GEX53_A1	Controls
mm39-A430046D13Rik	4.03454e-20	2.27038e-18	INF_H309_F_Day6_Brain_GEX55_D1	Infection Day6
mm39-Drc3	3.80686e-20	2.27172e-18	INF_H299_M_Day6_Brain_GEX53_B1	Infection Day6
mm39-1110002E22Rik	3.86983e-20	2.2753e-18	INF_H306_F_Ctrl_Brain_GEX55_B1	Controls
mm39-Metap2	2.89564e-20	2.27551e-18	INF_H310_F_Day6_Brain_GEX53_D1	Infection Day6
mm39-Fam110b	4.75682e-20	2.2778e-18	INF_H311_F_Day6_Brain_GEX55_C1	Infection Day6
mm39-Hdac9	4.01413e-20	2.27914e-18	INF_H303_M_Ctrl_Brain_GEX53_A1	Controls
mm39-Apc2	4.06554e-20	2.28719e-18	INF_H309_F_Day6_Brain_GEX55_D1	Infection Day6
mm39-Ddc	4.07277e-20	2.29063e-18	INF_H309_F_Day6_Brain_GEX55_D1	Infection Day6
mm39-Rgs3	4.03652e-20	2.2912e-18	INF_H303_M_Ctrl_Brain_GEX53_A1	Controls
mm39-Thyn1	4.08166e-20	2.295e-18	INF_H309_F_Day6_Brain_GEX55_D1	Infection Day6
mm39-Grik3	3.84717e-20	2.29511e-18	INF_H299_M_Day6_Brain_GEX53_B1	Infection Day6
mm39-Zbtb17	4.08507e-20	2.29629e-18	INF_H309_F_Day6_Brain_GEX55_D1	Infection Day6
mm39-Usp12	3.7273e-20	2.30031e-18	INF_H304_M_Ctrl_Brain_GEX53_C1	Controls
mm39-Ubn1	4.1065e-20	2.3077e-18	INF_H309_F_Day6_Brain_GEX55_D1	Infection Day6
mm39-Plcxd1	4.1105e-20	2.30931e-18	INF_H309_F_Day6_Brain_GEX55_D1	Infection Day6
mm39-Arhgef7	3.93229e-20	2.31131e-18	INF_H306_F_Ctrl_Brain_GEX55_B1	Controls
mm39-Dffa	3.88386e-20	2.31632e-18	INF_H299_M_Day6_Brain_GEX53_B1	Infection Day6
mm39-Ptpn2	4.84392e-20	2.31898e-18	INF_H311_F_Day6_Brain_GEX55_C1	Infection Day6
mm39-Matcap1	4.08683e-20	2.3191e-18	INF_H303_M_Ctrl_Brain_GEX53_A1	Controls
mm39-Hspa1a	4.08818e-20	2.31921e-18	INF_H303_M_Ctrl_Brain_GEX53_A1	Controls
mm39-Csnk1a1	2.9556e-20	2.32172e-18	INF_H310_F_Day6_Brain_GEX53_D1	Infection Day6
mm39-Zfp521	4.09689e-20	2.3235e-18	INF_H303_M_Ctrl_Brain_GEX53_A1	Controls
mm39-Nanp	4.10624e-20	2.32814e-18	INF_H303_M_Ctrl_Brain_GEX53_A1	Controls
mm39-Ints7	4.10743e-20	2.32816e-18	INF_H303_M_Ctrl_Brain_GEX53_A1	Controls
mm39-Ak6	4.11985e-20	2.33454e-18	INF_H303_M_Ctrl_Brain_GEX53_A1	Controls
mm39-Trmt10c	3.9869e-20	2.34268e-18	INF_H306_F_Ctrl_Brain_GEX55_B1	Controls
mm39-Csf1r	4.17963e-20	2.3475e-18	INF_H309_F_Day6_Brain_GEX55_D1	Infection Day6
mm39-Snx13	4.91208e-20	2.35107e-18	INF_H311_F_Day6_Brain_GEX55_C1	Infection Day6
mm39-Enah	2.99534e-20	2.35203e-18	INF_H310_F_Day6_Brain_GEX53_D1	Infection Day6
mm39-Rnf14	3.94946e-20	2.35475e-18	INF_H299_M_Day6_Brain_GEX53_B1	Infection Day6
mm39-Rraga	4.92577e-20	2.35708e-18	INF_H311_F_Day6_Brain_GEX55_C1	Infection Day6
mm39-Tmem159	4.19971e-20	2.35814e-18	INF_H309_F_Day6_Brain_GEX55_D1	Infection Day6
mm39-Rangap1	3.95703e-20	2.35858e-18	INF_H299_M_Day6_Brain_GEX53_B1	Infection Day6
mm39-Taf2	3.83988e-20	2.36906e-18	INF_H304_M_Ctrl_Brain_GEX53_C1	Controls
mm39-Lmbr1	4.04118e-20	2.37383e-18	INF_H306_F_Ctrl_Brain_GEX55_B1	Controls
mm39-4933412E12Rik	3.02847e-20	2.37713e-18	INF_H310_F_Day6_Brain_GEX53_D1	Infection Day6
mm39-Ppfia3	4.24708e-20	2.38408e-18	INF_H309_F_Day6_Brain_GEX55_D1	Infection Day6
mm39-Ost4	3.87471e-20	2.38981e-18	INF_H304_M_Ctrl_Brain_GEX53_C1	Controls
mm39-Ppp1r14c	4.22033e-20	2.3908e-18	INF_H303_M_Ctrl_Brain_GEX53_A1	Controls
mm39-Gripap1	4.07587e-20	2.39347e-18	INF_H306_F_Ctrl_Brain_GEX55_B1	Controls
mm39-Tecpr2	5.01277e-20	2.39816e-18	INF_H311_F_Day6_Brain_GEX55_C1	Infection Day6
mm39-Ghrh	4.28151e-20	2.40274e-18	INF_H309_F_Day6_Brain_GEX55_D1	Infection Day6
mm39-Cfap20	3.06267e-20	2.40305e-18	INF_H310_F_Day6_Brain_GEX53_D1	Infection Day6
mm39-Kif2a	5.03062e-20	2.40615e-18	INF_H311_F_Day6_Brain_GEX55_C1	Infection Day6
mm39-Enox2	3.9095e-20	2.41053e-18	INF_H304_M_Ctrl_Brain_GEX53_C1	Controls
mm39-Magoh	5.04319e-20	2.41161e-18	INF_H311_F_Day6_Brain_GEX55_C1	Infection Day6
mm39-Cbr3	4.26369e-20	2.41469e-18	INF_H303_M_Ctrl_Brain_GEX53_A1	Controls
mm39-Smyd5	4.26532e-20	2.41493e-18	INF_H303_M_Ctrl_Brain_GEX53_A1	Controls
mm39-Armh4	4.26988e-20	2.41683e-18	INF_H303_M_Ctrl_Brain_GEX53_A1	Controls
mm39-Fam135a	4.12094e-20	2.41918e-18	INF_H306_F_Ctrl_Brain_GEX55_B1	Controls
mm39-Tmem245	4.12499e-20	2.4208e-18	INF_H306_F_Ctrl_Brain_GEX55_B1	Controls
mm39-Plpp7	4.13154e-20	2.42389e-18	INF_H306_F_Ctrl_Brain_GEX55_B1	Controls
mm39-Eif4g3	4.14727e-20	2.43161e-18	INF_H306_F_Ctrl_Brain_GEX55_B1	Controls
mm39-Gabrq	4.14719e-20	2.43161e-18	INF_H306_F_Ctrl_Brain_GEX55_B1	Controls
mm39-Ghr	4.34494e-20	2.43767e-18	INF_H309_F_Day6_Brain_GEX55_D1	Infection Day6
mm39-Sertad4	4.34652e-20	2.43789e-18	INF_H309_F_Day6_Brain_GEX55_D1	Infection Day6
mm39-Shb	3.95617e-20	2.43855e-18	INF_H304_M_Ctrl_Brain_GEX53_C1	Controls
mm39-Crhr1	3.11406e-20	2.44242e-18	INF_H310_F_Day6_Brain_GEX53_D1	Infection Day6
mm39-Gramd1b	4.35725e-20	2.44324e-18	INF_H309_F_Day6_Brain_GEX55_D1	Infection Day6
mm39-Bbc3	4.32011e-20	2.44457e-18	INF_H303_M_Ctrl_Brain_GEX53_A1	Controls
mm39-Brpf1	4.3307e-20	2.44987e-18	INF_H303_M_Ctrl_Brain_GEX53_A1	Controls
mm39-Bhlhe41	4.33889e-20	2.45381e-18	INF_H303_M_Ctrl_Brain_GEX53_A1	Controls
mm39-Zfp180	4.38092e-20	2.45584e-18	INF_H309_F_Day6_Brain_GEX55_D1	Infection Day6
mm39-Rplp2	4.3927e-20	2.46176e-18	INF_H309_F_Day6_Brain_GEX55_D1	Infection Day6
mm39-Eif2s3x	4.40483e-20	2.46789e-18	INF_H309_F_Day6_Brain_GEX55_D1	Infection Day6
mm39-Sacm1l	4.42145e-20	2.47652e-18	INF_H309_F_Day6_Brain_GEX55_D1	Infection Day6
mm39-Dbndd1	4.39045e-20	2.48227e-18	INF_H303_M_Ctrl_Brain_GEX53_A1	Controls
mm39-Rnf144b	4.03299e-20	2.48514e-18	INF_H304_M_Ctrl_Brain_GEX53_C1	Controls
mm39-Klhdc10	4.4437e-20	2.4883e-18	INF_H309_F_Day6_Brain_GEX55_D1	Infection Day6
mm39-Aktip	4.25692e-20	2.49512e-18	INF_H306_F_Ctrl_Brain_GEX55_B1	Controls
mm39-Smim22	4.41457e-20	2.49521e-18	INF_H303_M_Ctrl_Brain_GEX53_A1	Controls
mm39-Rrp15	4.42239e-20	2.49892e-18	INF_H303_M_Ctrl_Brain_GEX53_A1	Controls
mm39-Hdac7	4.47088e-20	2.50283e-18	INF_H309_F_Day6_Brain_GEX55_D1	Infection Day6
mm39-Med14	4.43425e-20	2.50492e-18	INF_H303_M_Ctrl_Brain_GEX53_A1	Controls
mm39-Taf1d	4.2765e-20	2.50582e-18	INF_H306_F_Ctrl_Brain_GEX55_B1	Controls
mm39-Cox6a1	3.20666e-20	2.51408e-18	INF_H310_F_Day6_Brain_GEX53_D1	Infection Day6
mm39-Mamstr	5.26723e-20	2.51817e-18	INF_H311_F_Day6_Brain_GEX55_C1	Infection Day6
mm39-mt-Co3	4.24346e-20	2.52856e-18	INF_H299_M_Day6_Brain_GEX53_B1	Infection Day6
mm39-Cox7b	5.30646e-20	2.53635e-18	INF_H311_F_Day6_Brain_GEX55_C1	Infection Day6
mm39-Tasp1	4.26508e-20	2.54071e-18	INF_H299_M_Day6_Brain_GEX53_B1	Infection Day6
mm39-Rundc1	4.3387e-20	2.54148e-18	INF_H306_F_Ctrl_Brain_GEX55_B1	Controls
mm39-Amn1	4.34178e-20	2.54249e-18	INF_H306_F_Ctrl_Brain_GEX55_B1	Controls
mm39-Srxn1	3.24518e-20	2.54331e-18	INF_H310_F_Day6_Brain_GEX53_D1	Infection Day6
mm39-2310039H08Rik	4.55169e-20	2.54737e-18	INF_H309_F_Day6_Brain_GEX55_D1	Infection Day6
mm39-Prkch	3.25447e-20	2.5496e-18	INF_H310_F_Day6_Brain_GEX53_D1	Infection Day6
mm39-Ppp1r13l	5.34476e-20	2.55407e-18	INF_H311_F_Day6_Brain_GEX55_C1	Infection Day6
mm39-Ube3b	3.26644e-20	2.55799e-18	INF_H310_F_Day6_Brain_GEX53_D1	Infection Day6
mm39-Prelid3a	3.26849e-20	2.55862e-18	INF_H310_F_Day6_Brain_GEX53_D1	Infection Day6
mm39-Med23	5.36369e-20	2.56253e-18	INF_H311_F_Day6_Brain_GEX55_C1	Infection Day6
mm39-Wbp11	4.5802e-20	2.56263e-18	INF_H309_F_Day6_Brain_GEX55_D1	Infection Day6
mm39-Trim45	4.58509e-20	2.56466e-18	INF_H309_F_Day6_Brain_GEX55_D1	Infection Day6
mm39-Nxn	4.60282e-20	2.57388e-18	INF_H309_F_Day6_Brain_GEX55_D1	Infection Day6
mm39-Hrh1	4.60947e-20	2.57689e-18	INF_H309_F_Day6_Brain_GEX55_D1	Infection Day6
mm39-Bcorl1	4.56641e-20	2.57885e-18	INF_H303_M_Ctrl_Brain_GEX53_A1	Controls
mm39-Hmgb3	4.61611e-20	2.5799e-18	INF_H309_F_Day6_Brain_GEX55_D1	Infection Day6
mm39-Uqcr10	5.40264e-20	2.58055e-18	INF_H311_F_Day6_Brain_GEX55_C1	Infection Day6
mm39-Nipal4	4.18956e-20	2.58082e-18	INF_H304_M_Ctrl_Brain_GEX53_C1	Controls
mm39-Tbce	4.60238e-20	2.59844e-18	INF_H303_M_Ctrl_Brain_GEX53_A1	Controls
mm39-Agtr1a	4.37036e-20	2.60266e-18	INF_H299_M_Day6_Brain_GEX53_B1	Infection Day6
mm39-Ptprd	3.32769e-20	2.60395e-18	INF_H310_F_Day6_Brain_GEX53_D1	Infection Day6
mm39-Aifm3	4.23106e-20	2.60559e-18	INF_H304_M_Ctrl_Brain_GEX53_C1	Controls
mm39-Cdc42bpa	4.23586e-20	2.60774e-18	INF_H304_M_Ctrl_Brain_GEX53_C1	Controls
mm39-Setd6	5.46658e-20	2.61049e-18	INF_H311_F_Day6_Brain_GEX55_C1	Infection Day6
mm39-Chodl	4.6731e-20	2.61103e-18	INF_H309_F_Day6_Brain_GEX55_D1	Infection Day6
mm39-Rab36	4.24418e-20	2.61206e-18	INF_H304_M_Ctrl_Brain_GEX53_C1	Controls
mm39-Cfap36	5.47175e-20	2.61236e-18	INF_H311_F_Day6_Brain_GEX55_C1	Infection Day6
mm39-Atmin	4.63641e-20	2.61691e-18	INF_H303_M_Ctrl_Brain_GEX53_A1	Controls
mm39-Snip1	4.47362e-20	2.61889e-18	INF_H306_F_Ctrl_Brain_GEX55_B1	Controls
mm39-Prmt7	4.39949e-20	2.61925e-18	INF_H299_M_Day6_Brain_GEX53_B1	Infection Day6
mm39-Ephb2	4.48042e-20	2.62206e-18	INF_H306_F_Ctrl_Brain_GEX55_B1	Controls
mm39-Ankra2	4.40709e-20	2.623e-18	INF_H299_M_Day6_Brain_GEX53_B1	Infection Day6
mm39-Zbtb33	4.65145e-20	2.62467e-18	INF_H303_M_Ctrl_Brain_GEX53_A1	Controls
mm39-Spaca6	4.41673e-20	2.62798e-18	INF_H299_M_Day6_Brain_GEX53_B1	Infection Day6
mm39-Lrfn1	5.50973e-20	2.62989e-18	INF_H311_F_Day6_Brain_GEX55_C1	Infection Day6
mm39-Runx2os1	5.51295e-20	2.63083e-18	INF_H311_F_Day6_Brain_GEX55_C1	Infection Day6
mm39-Pycr1	4.72025e-20	2.63666e-18	INF_H309_F_Day6_Brain_GEX55_D1	Infection Day6
mm39-Abl1	5.52732e-20	2.63709e-18	INF_H311_F_Day6_Brain_GEX55_C1	Infection Day6
mm39-Orai2	3.37664e-20	2.64124e-18	INF_H310_F_Day6_Brain_GEX53_D1	Infection Day6
mm39-Sap30	4.69051e-20	2.64596e-18	INF_H303_M_Ctrl_Brain_GEX53_A1	Controls
mm39-Gm29674	4.30217e-20	2.64694e-18	INF_H304_M_Ctrl_Brain_GEX53_C1	Controls
mm39-Scyl3	4.69368e-20	2.647e-18	INF_H303_M_Ctrl_Brain_GEX53_A1	Controls
mm39-Rcan1	4.53288e-20	2.65193e-18	INF_H306_F_Ctrl_Brain_GEX55_B1	Controls
mm39-Plac9	4.4706e-20	2.65925e-18	INF_H299_M_Day6_Brain_GEX53_B1	Infection Day6
mm39-Zik1	4.33174e-20	2.66431e-18	INF_H304_M_Ctrl_Brain_GEX53_C1	Controls
mm39-Pvt1	5.59977e-20	2.67104e-18	INF_H311_F_Day6_Brain_GEX55_C1	Infection Day6
mm39-Rnf24	4.49324e-20	2.67194e-18	INF_H299_M_Day6_Brain_GEX53_B1	Infection Day6
mm39-Idh3b	4.34864e-20	2.67389e-18	INF_H304_M_Ctrl_Brain_GEX53_C1	Controls
mm39-Fam222a	4.35658e-20	2.67795e-18	INF_H304_M_Ctrl_Brain_GEX53_C1	Controls
mm39-Ipo11	4.75234e-20	2.67889e-18	INF_H303_M_Ctrl_Brain_GEX53_A1	Controls
mm39-Slc35a1	4.75289e-20	2.67889e-18	INF_H303_M_Ctrl_Brain_GEX53_A1	Controls
mm39-Zfp941	4.79828e-20	2.67951e-18	INF_H309_F_Day6_Brain_GEX55_D1	Infection Day6
mm39-Taf13	4.80346e-20	2.68167e-18	INF_H309_F_Day6_Brain_GEX55_D1	Infection Day6
mm39-Ccdc30	4.80592e-20	2.68231e-18	INF_H309_F_Day6_Brain_GEX55_D1	Infection Day6
mm39-Spg21	4.52059e-20	2.68742e-18	INF_H299_M_Day6_Brain_GEX53_B1	Infection Day6
mm39-Ttc27	4.59934e-20	2.68999e-18	INF_H306_F_Ctrl_Brain_GEX55_B1	Controls
mm39-Ppp2r2b	3.44518e-20	2.69382e-18	INF_H310_F_Day6_Brain_GEX53_D1	Infection Day6
mm39-1700052K11Rik	4.62235e-20	2.70261e-18	INF_H306_F_Ctrl_Brain_GEX55_B1	Controls
mm39-Panx2	4.54922e-20	2.70366e-18	INF_H299_M_Day6_Brain_GEX53_B1	Infection Day6
mm39-2610021A01Rik	5.67002e-20	2.70393e-18	INF_H311_F_Day6_Brain_GEX55_C1	Infection Day6
mm39-Klhdc1	3.4607e-20	2.70491e-18	INF_H310_F_Day6_Brain_GEX53_D1	Infection Day6
mm39-BC035947	4.55831e-20	2.70827e-18	INF_H299_M_Day6_Brain_GEX53_B1	Infection Day6
mm39-Snrpd1	4.86259e-20	2.7132e-18	INF_H309_F_Day6_Brain_GEX55_D1	Infection Day6
mm39-Fgf5	4.87403e-20	2.71884e-18	INF_H309_F_Day6_Brain_GEX55_D1	Infection Day6
mm39-Zbtb20	4.83735e-20	2.72573e-18	INF_H303_M_Ctrl_Brain_GEX53_A1	Controls
mm39-Syf2	3.49879e-20	2.73363e-18	INF_H310_F_Day6_Brain_GEX53_D1	Infection Day6
mm39-Vav3	4.67918e-20	2.73499e-18	INF_H306_F_Ctrl_Brain_GEX55_B1	Controls
mm39-Cct8	4.61087e-20	2.73849e-18	INF_H299_M_Day6_Brain_GEX53_B1	Infection Day6
mm39-Pkp2	4.61185e-20	2.73849e-18	INF_H299_M_Day6_Brain_GEX53_B1	Infection Day6
mm39-Wnt11	5.7513e-20	2.74207e-18	INF_H311_F_Day6_Brain_GEX55_C1	Infection Day6
mm39-Nde1	4.4709e-20	2.74737e-18	INF_H304_M_Ctrl_Brain_GEX53_C1	Controls
mm39-Fbxo7	5.774e-20	2.75227e-18	INF_H311_F_Day6_Brain_GEX55_C1	Infection Day6
mm39-Gpr156	5.78609e-20	2.7574e-18	INF_H311_F_Day6_Brain_GEX55_C1	Infection Day6
mm39-Cdc7	4.73815e-20	2.76859e-18	INF_H306_F_Ctrl_Brain_GEX55_B1	Controls
mm39-Gm20878	5.81268e-20	2.76944e-18	INF_H311_F_Day6_Brain_GEX55_C1	Infection Day6
mm39-Tcf20	4.74373e-20	2.771e-18	INF_H306_F_Ctrl_Brain_GEX55_B1	Controls
mm39-Crhbp	4.74532e-20	2.77107e-18	INF_H306_F_Ctrl_Brain_GEX55_B1	Controls
mm39-Pik3cb	5.82473e-20	2.77455e-18	INF_H311_F_Day6_Brain_GEX55_C1	Infection Day6
mm39-Nt5c3	4.75895e-20	2.77817e-18	INF_H306_F_Ctrl_Brain_GEX55_B1	Controls
mm39-Fancc	5.83471e-20	2.77867e-18	INF_H311_F_Day6_Brain_GEX55_C1	Infection Day6
mm39-Agfg2	4.9846e-20	2.77977e-18	INF_H309_F_Day6_Brain_GEX55_D1	Infection Day6
mm39-Klhl3	5.85405e-20	2.78724e-18	INF_H311_F_Day6_Brain_GEX55_C1	Infection Day6
mm39-Sim1	4.69759e-20	2.78858e-18	INF_H299_M_Day6_Brain_GEX53_B1	Infection Day6
mm39-Klhl8	5.00428e-20	2.78997e-18	INF_H309_F_Day6_Brain_GEX55_D1	Infection Day6
mm39-Taf12	4.7816e-20	2.79053e-18	INF_H306_F_Ctrl_Brain_GEX55_B1	Controls
mm39-Dnah7a	5.00692e-20	2.79069e-18	INF_H309_F_Day6_Brain_GEX55_D1	Infection Day6
mm39-Dgcr2	5.86714e-20	2.79284e-18	INF_H311_F_Day6_Brain_GEX55_C1	Infection Day6
mm39-Orai3	4.78741e-20	2.79306e-18	INF_H306_F_Ctrl_Brain_GEX55_B1	Controls
mm39-Ctsz	4.56712e-20	2.80564e-18	INF_H304_M_Ctrl_Brain_GEX53_C1	Controls
mm39-Zc3h3	5.9045e-20	2.80998e-18	INF_H311_F_Day6_Brain_GEX55_C1	Infection Day6
mm39-Eef1a2	5.04403e-20	2.8106e-18	INF_H309_F_Day6_Brain_GEX55_D1	Infection Day6
mm39-Nol10	4.99079e-20	2.8114e-18	INF_H303_M_Ctrl_Brain_GEX53_A1	Controls
mm39-Mdga1	4.82536e-20	2.81432e-18	INF_H306_F_Ctrl_Brain_GEX55_B1	Controls
mm39-Tpgs2	4.83165e-20	2.81712e-18	INF_H306_F_Ctrl_Brain_GEX55_B1	Controls
mm39-Arhgap25	3.61361e-20	2.82226e-18	INF_H310_F_Day6_Brain_GEX53_D1	Infection Day6
mm39-Slc25a53	5.94661e-20	2.82938e-18	INF_H311_F_Day6_Brain_GEX55_C1	Infection Day6
mm39-Rspo3	4.77713e-20	2.83498e-18	INF_H299_M_Day6_Brain_GEX53_B1	Infection Day6
mm39-Rflnb	3.63151e-20	2.83515e-18	INF_H310_F_Day6_Brain_GEX53_D1	Infection Day6
mm39-Msi2	5.111e-20	2.84715e-18	INF_H309_F_Day6_Brain_GEX55_D1	Infection Day6
mm39-Spin1	5.05633e-20	2.84753e-18	INF_H303_M_Ctrl_Brain_GEX53_A1	Controls
mm39-Smim3	5.98907e-20	2.84893e-18	INF_H311_F_Day6_Brain_GEX55_C1	Infection Day6
mm39-Gm10421	5.99537e-20	2.85128e-18	INF_H311_F_Day6_Brain_GEX55_C1	Infection Day6
mm39-Sobp	4.81187e-20	2.85476e-18	INF_H299_M_Day6_Brain_GEX53_B1	Infection Day6
mm39-Epb41l4b	4.81436e-20	2.85541e-18	INF_H299_M_Day6_Brain_GEX53_B1	Infection Day6
mm39-Gclm	3.66389e-20	2.85933e-18	INF_H310_F_Day6_Brain_GEX53_D1	Infection Day6
mm39-Rimkla	4.65597e-20	2.85935e-18	INF_H304_M_Ctrl_Brain_GEX53_C1	Controls
mm39-Irf2bpl	4.65764e-20	2.8595e-18	INF_H304_M_Ctrl_Brain_GEX53_C1	Controls
mm39-Irs4	4.94185e-20	2.88049e-18	INF_H306_F_Ctrl_Brain_GEX55_B1	Controls
mm39-Dusp7	5.11653e-20	2.88062e-18	INF_H303_M_Ctrl_Brain_GEX53_A1	Controls
mm39-Eid1	5.1725e-20	2.88062e-18	INF_H309_F_Day6_Brain_GEX55_D1	Infection Day6
mm39-Cxcl14	4.69435e-20	2.88115e-18	INF_H304_M_Ctrl_Brain_GEX53_C1	Controls
mm39-Npas1	4.87419e-20	2.89005e-18	INF_H299_M_Day6_Brain_GEX53_B1	Infection Day6
mm39-Rassf5	4.89288e-20	2.9003e-18	INF_H299_M_Day6_Brain_GEX53_B1	Infection Day6
mm39-Med8	4.99493e-20	2.91053e-18	INF_H306_F_Ctrl_Brain_GEX55_B1	Controls
mm39-F3	5.17748e-20	2.91412e-18	INF_H303_M_Ctrl_Brain_GEX53_A1	Controls
mm39-Gng7	5.23816e-20	2.91639e-18	INF_H309_F_Day6_Brain_GEX55_D1	Infection Day6
mm39-Tarsl2	4.93169e-20	2.92245e-18	INF_H299_M_Day6_Brain_GEX53_B1	Infection Day6
mm39-Noc2l	4.9407e-20	2.92694e-18	INF_H299_M_Day6_Brain_GEX53_B1	Infection Day6
mm39-Atp6ap2	5.21366e-20	2.93365e-18	INF_H303_M_Ctrl_Brain_GEX53_A1	Controls
mm39-Tfb2m	5.22306e-20	2.93812e-18	INF_H303_M_Ctrl_Brain_GEX53_A1	Controls
mm39-Wipf1	4.79084e-20	2.93947e-18	INF_H304_M_Ctrl_Brain_GEX53_C1	Controls
mm39-Bend5	4.79331e-20	2.94009e-18	INF_H304_M_Ctrl_Brain_GEX53_C1	Controls
mm39-Zdhhc20	4.97068e-20	2.94384e-18	INF_H299_M_Day6_Brain_GEX53_B1	Infection Day6
mm39-H2bc4	3.77584e-20	2.94557e-18	INF_H310_F_Day6_Brain_GEX53_D1	Infection Day6
mm39-Cops4	5.24716e-20	2.95085e-18	INF_H303_M_Ctrl_Brain_GEX53_A1	Controls
mm39-Zscan18	5.07393e-20	2.95565e-18	INF_H306_F_Ctrl_Brain_GEX55_B1	Controls
mm39-Mtss1	5.27053e-20	2.96316e-18	INF_H303_M_Ctrl_Brain_GEX53_A1	Controls
mm39-Gse1	6.24073e-20	2.96729e-18	INF_H311_F_Day6_Brain_GEX55_C1	Infection Day6
mm39-Nars	6.24865e-20	2.97039e-18	INF_H311_F_Day6_Brain_GEX55_C1	Infection Day6
mm39-Dph2	6.25162e-20	2.97112e-18	INF_H311_F_Day6_Brain_GEX55_C1	Infection Day6
mm39-Vamp4	6.25812e-20	2.97353e-18	INF_H311_F_Day6_Brain_GEX55_C1	Infection Day6
mm39-Rsrc1	3.81933e-20	2.97835e-18	INF_H310_F_Day6_Brain_GEX53_D1	Infection Day6
mm39-Vps33a	5.12185e-20	2.98264e-18	INF_H306_F_Ctrl_Brain_GEX55_B1	Controls
mm39-Cebpb	5.32667e-20	2.99389e-18	INF_H303_M_Ctrl_Brain_GEX53_A1	Controls
mm39-Gad1	5.3324e-20	2.99627e-18	INF_H303_M_Ctrl_Brain_GEX53_A1	Controls
mm39-Foxp4	5.06211e-20	2.99713e-18	INF_H299_M_Day6_Brain_GEX53_B1	Infection Day6
mm39-Dtx4	3.85711e-20	3.00666e-18	INF_H310_F_Day6_Brain_GEX53_D1	Infection Day6
mm39-Nt5dc3	4.90386e-20	3.00698e-18	INF_H304_M_Ctrl_Brain_GEX53_C1	Controls
mm39-Smg1	5.16855e-20	3.00891e-18	INF_H306_F_Ctrl_Brain_GEX55_B1	Controls
mm39-Dck	5.17809e-20	3.01353e-18	INF_H306_F_Ctrl_Brain_GEX55_B1	Controls
mm39-Emc8	6.3524e-20	3.01764e-18	INF_H311_F_Day6_Brain_GEX55_C1	Infection Day6
mm39-Sdf2	5.1037e-20	3.02087e-18	INF_H299_M_Day6_Brain_GEX53_B1	Infection Day6
mm39-Oprk1	6.40535e-20	3.04211e-18	INF_H311_F_Day6_Brain_GEX55_C1	Infection Day6
mm39-Rbmxl1	6.40782e-20	3.04259e-18	INF_H311_F_Day6_Brain_GEX55_C1	Infection Day6
mm39-Mea1	5.15005e-20	3.04743e-18	INF_H299_M_Day6_Brain_GEX53_B1	Infection Day6
mm39-Clic6	6.42793e-20	3.05144e-18	INF_H311_F_Day6_Brain_GEX55_C1	Infection Day6
mm39-Rps15	5.24944e-20	3.05399e-18	INF_H306_F_Ctrl_Brain_GEX55_B1	Controls
mm39-Zfp940	5.25084e-20	3.05399e-18	INF_H306_F_Ctrl_Brain_GEX55_B1	Controls
mm39-Lingo2	5.45336e-20	3.06285e-18	INF_H303_M_Ctrl_Brain_GEX53_A1	Controls
mm39-Reep3	5.45393e-20	3.06285e-18	INF_H303_M_Ctrl_Brain_GEX53_A1	Controls
mm39-Aida	6.4641e-20	3.06792e-18	INF_H311_F_Day6_Brain_GEX55_C1	Infection Day6
mm39-6030458C11Rik	6.47262e-20	3.07057e-18	INF_H311_F_Day6_Brain_GEX55_C1	Infection Day6
mm39-Tyrp1	6.47201e-20	3.07057e-18	INF_H311_F_Day6_Brain_GEX55_C1	Infection Day6
mm39-Clpp	5.47453e-20	3.07355e-18	INF_H303_M_Ctrl_Brain_GEX53_A1	Controls
mm39-Gm54798	5.02961e-20	3.08314e-18	INF_H304_M_Ctrl_Brain_GEX53_C1	Controls
mm39-Optn	6.50344e-20	3.08449e-18	INF_H311_F_Day6_Brain_GEX55_C1	Infection Day6
mm39-Tmem218	5.03671e-20	3.08655e-18	INF_H304_M_Ctrl_Brain_GEX53_C1	Controls
mm39-Rnf40	5.32626e-20	3.0969e-18	INF_H306_F_Ctrl_Brain_GEX55_B1	Controls
mm39-Fam227a	6.54769e-20	3.10477e-18	INF_H311_F_Day6_Brain_GEX55_C1	Infection Day6
mm39-Dmrtb1	5.58647e-20	3.10947e-18	INF_H309_F_Day6_Brain_GEX55_D1	Infection Day6
mm39-1500009L16Rik	6.58624e-20	3.12234e-18	INF_H311_F_Day6_Brain_GEX55_C1	Infection Day6
mm39-Gm50431	5.10615e-20	3.12814e-18	INF_H304_M_Ctrl_Brain_GEX53_C1	Controls
mm39-Trmt61a	5.28853e-20	3.12846e-18	INF_H299_M_Day6_Brain_GEX53_B1	Infection Day6
mm39-Map3k6	6.60685e-20	3.1314e-18	INF_H311_F_Day6_Brain_GEX55_C1	Infection Day6
mm39-Zkscan2	5.63123e-20	3.13353e-18	INF_H309_F_Day6_Brain_GEX55_D1	Infection Day6
mm39-A430033K04Rik	5.6442e-20	3.13989e-18	INF_H309_F_Day6_Brain_GEX55_D1	Infection Day6
mm39-Gm54728	5.31156e-20	3.14117e-18	INF_H299_M_Day6_Brain_GEX53_B1	Infection Day6
mm39-Rpl37	9.30816e-22	3.14696e-18	INF_H306_F_Ctrl_Brain_GEX55_A1	Controls
mm39-Lin7a	5.3248e-20	3.14809e-18	INF_H299_M_Day6_Brain_GEX53_B1	Infection Day6
mm39-Gm57453	4.04879e-20	3.15486e-18	INF_H310_F_Day6_Brain_GEX53_D1	Infection Day6
mm39-Hdac2	6.66404e-20	3.15779e-18	INF_H311_F_Day6_Brain_GEX55_C1	Infection Day6
mm39-Ddx39a	6.66884e-20	3.15935e-18	INF_H311_F_Day6_Brain_GEX55_C1	Infection Day6
mm39-Slc25a16	5.34853e-20	3.16121e-18	INF_H299_M_Day6_Brain_GEX53_B1	Infection Day6
mm39-Metap2	6.68898e-20	3.16818e-18	INF_H311_F_Day6_Brain_GEX55_C1	Infection Day6
mm39-Fbxl6	5.45561e-20	3.17114e-18	INF_H306_F_Ctrl_Brain_GEX55_B1	Controls
mm39-1700003E16Rik	5.65653e-20	3.17485e-18	INF_H303_M_Ctrl_Brain_GEX53_A1	Controls
mm39-Rundc1	5.38026e-20	3.17904e-18	INF_H299_M_Day6_Brain_GEX53_B1	Infection Day6
mm39-Ccdc184	5.20436e-20	3.18734e-18	INF_H304_M_Ctrl_Brain_GEX53_C1	Controls
mm39-Lfng	6.73226e-20	3.18795e-18	INF_H311_F_Day6_Brain_GEX55_C1	Infection Day6
mm39-Micall1	6.73681e-20	3.18938e-18	INF_H311_F_Day6_Brain_GEX55_C1	Infection Day6
mm39-Klhdc1	5.69176e-20	3.19373e-18	INF_H303_M_Ctrl_Brain_GEX53_A1	Controls
mm39-Cd59a	5.69466e-20	3.19446e-18	INF_H303_M_Ctrl_Brain_GEX53_A1	Controls
mm39-Klhl29	5.50478e-20	3.19873e-18	INF_H306_F_Ctrl_Brain_GEX55_B1	Controls
mm39-Nexmif	5.71891e-20	3.20717e-18	INF_H303_M_Ctrl_Brain_GEX53_A1	Controls
mm39-Atg10	6.80127e-20	3.21917e-18	INF_H311_F_Day6_Brain_GEX55_C1	Infection Day6
mm39-Homer3	5.46709e-20	3.22941e-18	INF_H299_M_Day6_Brain_GEX53_B1	Infection Day6
mm39-Medag	5.76796e-20	3.23377e-18	INF_H303_M_Ctrl_Brain_GEX53_A1	Controls
mm39-Nova2	5.771e-20	3.23457e-18	INF_H303_M_Ctrl_Brain_GEX53_A1	Controls
mm39-Ajm1	5.60088e-20	3.25357e-18	INF_H306_F_Ctrl_Brain_GEX55_B1	Controls
mm39-Hjurp	5.52961e-20	3.26539e-18	INF_H299_M_Day6_Brain_GEX53_B1	Infection Day6
mm39-Snx1	5.53602e-20	3.26824e-18	INF_H299_M_Day6_Brain_GEX53_B1	Infection Day6
mm39-Tmeff1	5.84107e-20	3.27293e-18	INF_H303_M_Ctrl_Brain_GEX53_A1	Controls
mm39-Cdk5rap1	5.89118e-20	3.2764e-18	INF_H309_F_Day6_Brain_GEX55_D1	Infection Day6
mm39-Ninl	5.90019e-20	3.28052e-18	INF_H309_F_Day6_Brain_GEX55_D1	Infection Day6
mm39-Zfp874b	5.91208e-20	3.28623e-18	INF_H309_F_Day6_Brain_GEX55_D1	Infection Day6
mm39-Alg6	4.22031e-20	3.28725e-18	INF_H310_F_Day6_Brain_GEX53_D1	Infection Day6
mm39-Gm30439	4.23969e-20	3.30108e-18	INF_H310_F_Day6_Brain_GEX53_D1	Infection Day6
mm39-Senp7	5.59922e-20	3.30369e-18	INF_H299_M_Day6_Brain_GEX53_B1	Infection Day6
mm39-Vezt	5.59932e-20	3.30369e-18	INF_H299_M_Day6_Brain_GEX53_B1	Infection Day6
mm39-Mansc1	5.69639e-20	3.30804e-18	INF_H306_F_Ctrl_Brain_GEX55_B1	Controls
mm39-N4bp3	4.25576e-20	3.31233e-18	INF_H310_F_Day6_Brain_GEX53_D1	Infection Day6
mm39-Slc38a4	5.96346e-20	3.31389e-18	INF_H309_F_Day6_Brain_GEX55_D1	Infection Day6
mm39-Ppp1ca	5.99486e-20	3.33043e-18	INF_H309_F_Day6_Brain_GEX55_D1	Infection Day6
mm39-Pias1	5.74074e-20	3.33277e-18	INF_H306_F_Ctrl_Brain_GEX55_B1	Controls
mm39-Cep19	4.30472e-20	3.34915e-18	INF_H310_F_Day6_Brain_GEX53_D1	Infection Day6
mm39-Ccer2	7.10362e-20	3.36152e-18	INF_H311_F_Day6_Brain_GEX55_C1	Infection Day6
mm39-Ghitm	4.32684e-20	3.36507e-18	INF_H310_F_Day6_Brain_GEX53_D1	Infection Day6
mm39-Tbp	5.79835e-20	3.36518e-18	INF_H306_F_Ctrl_Brain_GEX55_B1	Controls
mm39-Gipc1	4.33438e-20	3.36965e-18	INF_H310_F_Day6_Brain_GEX53_D1	Infection Day6
mm39-Wnt9b	6.07924e-20	3.3764e-18	INF_H309_F_Day6_Brain_GEX55_D1	Infection Day6
mm39-Stpg1	5.52709e-20	3.38395e-18	INF_H304_M_Ctrl_Brain_GEX53_C1	Controls
mm39-Trmt61b	6.04473e-20	3.38611e-18	INF_H303_M_Ctrl_Brain_GEX53_A1	Controls
mm39-Dpy19l1	5.53485e-20	3.38767e-18	INF_H304_M_Ctrl_Brain_GEX53_C1	Controls
mm39-Rhobtb2	5.54506e-20	3.39288e-18	INF_H304_M_Ctrl_Brain_GEX53_C1	Controls
mm39-Myh3	5.75377e-20	3.39384e-18	INF_H299_M_Day6_Brain_GEX53_B1	Infection Day6
mm39-Hadhb	5.76175e-20	3.39757e-18	INF_H299_M_Day6_Brain_GEX53_B1	Infection Day6
mm39-Lgr4	6.07461e-20	3.40189e-18	INF_H303_M_Ctrl_Brain_GEX53_A1	Controls
mm39-Topors	6.13558e-20	3.40676e-18	INF_H309_F_Day6_Brain_GEX55_D1	Infection Day6
mm39-1700003E16Rik	5.78981e-20	3.41312e-18	INF_H299_M_Day6_Brain_GEX53_B1	Infection Day6
mm39-Bcr	4.39439e-20	3.415e-18	INF_H310_F_Day6_Brain_GEX53_D1	Infection Day6
mm39-Mgst3	4.40021e-20	3.41821e-18	INF_H310_F_Day6_Brain_GEX53_D1	Infection Day6
mm39-Pgap3	5.89264e-20	3.41885e-18	INF_H306_F_Ctrl_Brain_GEX55_B1	Controls
mm39-Gal3st3	7.22694e-20	3.4191e-18	INF_H311_F_Day6_Brain_GEX55_C1	Infection Day6
mm39-Syne2	6.16192e-20	3.42046e-18	INF_H309_F_Day6_Brain_GEX55_D1	Infection Day6
mm39-Ifitm3	6.16548e-20	3.42151e-18	INF_H309_F_Day6_Brain_GEX55_D1	Infection Day6
mm39-Spag7	7.2563e-20	3.43221e-18	INF_H311_F_Day6_Brain_GEX55_C1	Infection Day6
mm39-Hspa13	6.18878e-20	3.4335e-18	INF_H309_F_Day6_Brain_GEX55_D1	Infection Day6
mm39-Cmip	5.61822e-20	3.4366e-18	INF_H304_M_Ctrl_Brain_GEX53_C1	Controls
mm39-3110082I17Rik	6.14605e-20	3.44094e-18	INF_H303_M_Ctrl_Brain_GEX53_A1	Controls
mm39-Spata5	6.15375e-20	3.44429e-18	INF_H303_M_Ctrl_Brain_GEX53_A1	Controls
mm39-Gm14296	5.84701e-20	3.44585e-18	INF_H299_M_Day6_Brain_GEX53_B1	Infection Day6
mm39-Epha8	5.65974e-20	3.46094e-18	INF_H304_M_Ctrl_Brain_GEX53_C1	Controls
mm39-Sgsm2	6.24071e-20	3.46138e-18	INF_H309_F_Day6_Brain_GEX55_D1	Infection Day6
mm39-Rgs20	7.36208e-20	3.48146e-18	INF_H311_F_Day6_Brain_GEX55_C1	Infection Day6
mm39-mt-Nd3	6.22862e-20	3.48522e-18	INF_H303_M_Ctrl_Brain_GEX53_A1	Controls
mm39-Slc6a7	6.01123e-20	3.48658e-18	INF_H306_F_Ctrl_Brain_GEX55_B1	Controls
mm39-Ddrgk1	6.30005e-20	3.49334e-18	INF_H309_F_Day6_Brain_GEX55_D1	Infection Day6
mm39-Id4	5.93547e-20	3.49697e-18	INF_H299_M_Day6_Brain_GEX53_B1	Infection Day6
mm39-Thap4	6.04088e-20	3.50271e-18	INF_H306_F_Ctrl_Brain_GEX55_B1	Controls
mm39-C2cd5	6.04932e-20	3.50652e-18	INF_H306_F_Ctrl_Brain_GEX55_B1	Controls
mm39-Clybl	7.42667e-20	3.51121e-18	INF_H311_F_Day6_Brain_GEX55_C1	Infection Day6
mm39-D330050G23Rik	6.28244e-20	3.51436e-18	INF_H303_M_Ctrl_Brain_GEX53_A1	Controls
mm39-Pdrg1	5.96915e-20	3.5158e-18	INF_H299_M_Day6_Brain_GEX53_B1	Infection Day6
mm39-Slc25a42	6.35335e-20	3.52194e-18	INF_H309_F_Day6_Brain_GEX55_D1	Infection Day6
mm39-6330403L08Rik	4.54235e-20	3.52728e-18	INF_H310_F_Day6_Brain_GEX53_D1	Infection Day6
mm39-Papss1	6.31034e-20	3.52898e-18	INF_H303_M_Ctrl_Brain_GEX53_A1	Controls
mm39-Hnrnpll	6.09458e-20	3.53167e-18	INF_H306_F_Ctrl_Brain_GEX55_B1	Controls
mm39-Gm14399	5.77784e-20	3.53208e-18	INF_H304_M_Ctrl_Brain_GEX53_C1	Controls
mm39-Luzp2	4.57665e-20	3.55257e-18	INF_H310_F_Day6_Brain_GEX53_D1	Infection Day6
mm39-Plpp4	6.36252e-20	3.55717e-18	INF_H303_M_Ctrl_Brain_GEX53_A1	Controls
mm39-Fam20c	6.07159e-20	3.5751e-18	INF_H299_M_Day6_Brain_GEX53_B1	Infection Day6
mm39-Zfp451	6.18725e-20	3.58427e-18	INF_H306_F_Ctrl_Brain_GEX55_B1	Controls
mm39-Nabp1	6.41665e-20	3.58644e-18	INF_H303_M_Ctrl_Brain_GEX53_A1	Controls
mm39-Mgst3	5.90048e-20	3.60595e-18	INF_H304_M_Ctrl_Brain_GEX53_C1	Controls
mm39-Gm15690	7.63284e-20	3.60787e-18	INF_H311_F_Day6_Brain_GEX55_C1	Infection Day6
mm39-Mcf2l	6.15268e-20	3.62181e-18	INF_H299_M_Day6_Brain_GEX53_B1	Infection Day6
mm39-Fbxo42	6.28026e-20	3.63704e-18	INF_H306_F_Ctrl_Brain_GEX55_B1	Controls
mm39-Pacsin1	5.97248e-20	3.64884e-18	INF_H304_M_Ctrl_Brain_GEX53_C1	Controls
mm39-Gnaz	6.59216e-20	3.65333e-18	INF_H309_F_Day6_Brain_GEX55_D1	Infection Day6
mm39-Cntnap4	6.31348e-20	3.65515e-18	INF_H306_F_Ctrl_Brain_GEX55_B1	Controls
mm39-Gm54109	4.71382e-20	3.65764e-18	INF_H310_F_Day6_Brain_GEX53_D1	Infection Day6
mm39-Gramd4	4.71686e-20	3.6586e-18	INF_H310_F_Day6_Brain_GEX53_D1	Infection Day6
mm39-Srek1ip1	6.55466e-20	3.66256e-18	INF_H303_M_Ctrl_Brain_GEX53_A1	Controls
mm39-Them4	6.24501e-20	3.6751e-18	INF_H299_M_Day6_Brain_GEX53_B1	Infection Day6
mm39-Nsmce3	6.63604e-20	3.67665e-18	INF_H309_F_Day6_Brain_GEX55_D1	Infection Day6
mm39-Slc7a14	4.74754e-20	3.681e-18	INF_H310_F_Day6_Brain_GEX53_D1	Infection Day6
mm39-Tmem240	6.36133e-20	3.68173e-18	INF_H306_F_Ctrl_Brain_GEX55_B1	Controls
mm39-Ddrgk1	7.81098e-20	3.69123e-18	INF_H311_F_Day6_Brain_GEX55_C1	Infection Day6
mm39-Gdi1	6.67227e-20	3.69572e-18	INF_H309_F_Day6_Brain_GEX55_D1	Infection Day6
mm39-Tbc1d25	6.63878e-20	3.70853e-18	INF_H303_M_Ctrl_Brain_GEX53_A1	Controls
mm39-Gjd2	6.70251e-20	3.71147e-18	INF_H309_F_Day6_Brain_GEX55_D1	Infection Day6
mm39-Gm49336	7.85738e-20	3.71232e-18	INF_H311_F_Day6_Brain_GEX55_C1	Infection Day6
mm39-Cox5b	6.661e-20	3.71991e-18	INF_H303_M_Ctrl_Brain_GEX53_A1	Controls
mm39-Ndst4	6.43985e-20	3.72603e-18	INF_H306_F_Ctrl_Brain_GEX55_B1	Controls
mm39-Ccni	6.33676e-20	3.72802e-18	INF_H299_M_Day6_Brain_GEX53_B1	Infection Day6
mm39-Npas4	6.10543e-20	3.72893e-18	INF_H304_M_Ctrl_Brain_GEX53_C1	Controls
mm39-Prdm10	6.11865e-20	3.73586e-18	INF_H304_M_Ctrl_Brain_GEX53_C1	Controls
mm39-Ppm1d	7.912e-20	3.73728e-18	INF_H311_F_Day6_Brain_GEX55_C1	Infection Day6
mm39-Arxes1	7.93038e-20	3.74512e-18	INF_H311_F_Day6_Brain_GEX55_C1	Infection Day6
mm39-Cbln2	1.13007e-21	3.74714e-18	INF_H306_F_Ctrl_Brain_GEX55_A1	Controls
mm39-Car14	4.83753e-20	3.74934e-18	INF_H310_F_Day6_Brain_GEX53_D1	Infection Day6
mm39-Raph1	6.77638e-20	3.75136e-18	INF_H309_F_Day6_Brain_GEX55_D1	Infection Day6
mm39-Brms1	6.17709e-20	3.77039e-18	INF_H304_M_Ctrl_Brain_GEX53_C1	Controls
mm39-Crocc	6.75986e-20	3.77407e-18	INF_H303_M_Ctrl_Brain_GEX53_A1	Controls
mm39-Vstm2a	4.87389e-20	3.77608e-18	INF_H310_F_Day6_Brain_GEX53_D1	Infection Day6
mm39-Vwa5b2	8.00201e-20	3.77809e-18	INF_H311_F_Day6_Brain_GEX55_C1	Infection Day6
mm39-Dnajc27	8.00521e-20	3.77875e-18	INF_H311_F_Day6_Brain_GEX55_C1	Infection Day6
mm39-Uqcrfs1	6.19629e-20	3.78096e-18	INF_H304_M_Ctrl_Brain_GEX53_C1	Controls
mm39-Stx16	6.83628e-20	3.78349e-18	INF_H309_F_Day6_Brain_GEX55_D1	Infection Day6
mm39-Ndel1	8.01902e-20	3.78441e-18	INF_H311_F_Day6_Brain_GEX55_C1	Infection Day6
mm39-Htr7	6.20668e-20	3.78615e-18	INF_H304_M_Ctrl_Brain_GEX53_C1	Controls
mm39-Zbtb17	4.89716e-20	3.79267e-18	INF_H310_F_Day6_Brain_GEX53_D1	Infection Day6
mm39-Foxk1	8.04887e-20	3.79764e-18	INF_H311_F_Day6_Brain_GEX55_C1	Infection Day6
mm39-Atad2	6.81923e-20	3.80616e-18	INF_H303_M_Ctrl_Brain_GEX53_A1	Controls
mm39-Ss18l2	8.07224e-20	3.80781e-18	INF_H311_F_Day6_Brain_GEX55_C1	Infection Day6
mm39-Grtp1	6.49879e-20	3.82224e-18	INF_H299_M_Day6_Brain_GEX53_B1	Infection Day6
mm39-Smim10l2a	8.11231e-20	3.82585e-18	INF_H311_F_Day6_Brain_GEX55_C1	Infection Day6
mm39-Gm14295	4.94277e-20	3.82653e-18	INF_H310_F_Day6_Brain_GEX53_D1	Infection Day6
mm39-Bcl6	4.95245e-20	3.83257e-18	INF_H310_F_Day6_Brain_GEX53_D1	Infection Day6
mm39-Mturn	6.66622e-20	3.85582e-18	INF_H306_F_Ctrl_Brain_GEX55_B1	Controls
mm39-Kl	8.18318e-20	3.8584e-18	INF_H311_F_Day6_Brain_GEX55_C1	Infection Day6
mm39-C330018D20Rik	8.18599e-20	3.85886e-18	INF_H311_F_Day6_Brain_GEX55_C1	Infection Day6
mm39-B230217O12Rik	6.34628e-20	3.86927e-18	INF_H304_M_Ctrl_Brain_GEX53_C1	Controls
mm39-Nenf	6.3468e-20	3.86927e-18	INF_H304_M_Ctrl_Brain_GEX53_C1	Controls
mm39-Dcaf17	6.35248e-20	3.87155e-18	INF_H304_M_Ctrl_Brain_GEX53_C1	Controls
mm39-Kpna1	6.60388e-20	3.88293e-18	INF_H299_M_Day6_Brain_GEX53_B1	Infection Day6
mm39-Smug1	5.02289e-20	3.8856e-18	INF_H310_F_Day6_Brain_GEX53_D1	Infection Day6
mm39-Nprl3	7.02398e-20	3.88632e-18	INF_H309_F_Day6_Brain_GEX55_D1	Infection Day6
mm39-Klhl8	6.97663e-20	3.89292e-18	INF_H303_M_Ctrl_Brain_GEX53_A1	Controls
mm39-BC030500	7.04256e-20	3.89555e-18	INF_H309_F_Day6_Brain_GEX55_D1	Infection Day6
mm39-Marcks	7.05115e-20	3.89925e-18	INF_H309_F_Day6_Brain_GEX55_D1	Infection Day6
mm39-Npy2r	5.04863e-20	3.90403e-18	INF_H310_F_Day6_Brain_GEX53_D1	Infection Day6
mm39-Ankrd34a	8.29629e-20	3.90988e-18	INF_H311_F_Day6_Brain_GEX55_C1	Infection Day6
mm39-Sec22b	8.29797e-20	3.90988e-18	INF_H311_F_Day6_Brain_GEX55_C1	Infection Day6
mm39-Wnt3	7.0173e-20	3.91453e-18	INF_H303_M_Ctrl_Brain_GEX53_A1	Controls
mm39-Marchf8	7.09862e-20	3.92444e-18	INF_H309_F_Day6_Brain_GEX55_D1	Infection Day6
mm39-Kbtbd11	6.70687e-20	3.94235e-18	INF_H299_M_Day6_Brain_GEX53_B1	Infection Day6
mm39-Kctd15	7.14379e-20	3.94834e-18	INF_H309_F_Day6_Brain_GEX55_D1	Infection Day6
mm39-Med27	6.7253e-20	3.95204e-18	INF_H299_M_Day6_Brain_GEX53_B1	Infection Day6
mm39-Fcho1	5.11841e-20	3.95648e-18	INF_H310_F_Day6_Brain_GEX53_D1	Infection Day6
mm39-Lrtm2	6.75468e-20	3.96816e-18	INF_H299_M_Day6_Brain_GEX53_B1	Infection Day6
mm39-Cep41	8.43539e-20	3.97373e-18	INF_H311_F_Day6_Brain_GEX55_C1	Infection Day6
mm39-Nanos1	7.1942e-20	3.97512e-18	INF_H309_F_Day6_Brain_GEX55_D1	Infection Day6
mm39-Phb	6.53055e-20	3.97887e-18	INF_H304_M_Ctrl_Brain_GEX53_C1	Controls
mm39-Rpl10a	7.21764e-20	3.987e-18	INF_H309_F_Day6_Brain_GEX55_D1	Infection Day6
mm39-Bhlhe40	7.16594e-20	3.99633e-18	INF_H303_M_Ctrl_Brain_GEX53_A1	Controls
mm39-Cplane1	6.92269e-20	4.00294e-18	INF_H306_F_Ctrl_Brain_GEX55_B1	Controls
mm39-Grip1	8.54199e-20	4.02304e-18	INF_H311_F_Day6_Brain_GEX55_C1	Infection Day6
mm39-Rfesd	6.96117e-20	4.02396e-18	INF_H306_F_Ctrl_Brain_GEX55_B1	Controls
mm39-Tut1	7.30605e-20	4.03474e-18	INF_H309_F_Day6_Brain_GEX55_D1	Infection Day6
mm39-Kcnip4	7.25796e-20	4.04653e-18	INF_H303_M_Ctrl_Brain_GEX53_A1	Controls
mm39-Tsen34	6.90046e-20	4.05264e-18	INF_H299_M_Day6_Brain_GEX53_B1	Infection Day6
mm39-Galnt13	7.01449e-20	4.05354e-18	INF_H306_F_Ctrl_Brain_GEX55_B1	Controls
mm39-Sostdc1	7.27565e-20	4.05527e-18	INF_H303_M_Ctrl_Brain_GEX53_A1	Controls
mm39-Hikeshi	7.35847e-20	4.0615e-18	INF_H309_F_Day6_Brain_GEX55_D1	Infection Day6
mm39-Sypl	7.35723e-20	4.0615e-18	INF_H309_F_Day6_Brain_GEX55_D1	Infection Day6
mm39-Osgin2	7.06549e-20	4.08176e-18	INF_H306_F_Ctrl_Brain_GEX55_B1	Controls
mm39-Eid1	5.28318e-20	4.08229e-18	INF_H310_F_Day6_Brain_GEX53_D1	Infection Day6
mm39-Nagk	7.07188e-20	4.08421e-18	INF_H306_F_Ctrl_Brain_GEX55_B1	Controls
mm39-Plch2	5.28933e-20	4.08549e-18	INF_H310_F_Day6_Brain_GEX53_D1	Infection Day6
mm39-Lurap1	7.40466e-20	4.08589e-18	INF_H309_F_Day6_Brain_GEX55_D1	Infection Day6
mm39-Kpna1	8.71067e-20	4.10156e-18	INF_H311_F_Day6_Brain_GEX55_C1	Infection Day6
mm39-9230112E08Rik	6.98836e-20	4.10308e-18	INF_H299_M_Day6_Brain_GEX53_B1	Infection Day6
mm39-Vps28	8.71945e-20	4.10477e-18	INF_H311_F_Day6_Brain_GEX55_C1	Infection Day6
mm39-Chst10	7.45402e-20	4.11202e-18	INF_H309_F_Day6_Brain_GEX55_D1	Infection Day6
mm39-Nop10	7.01051e-20	4.1149e-18	INF_H299_M_Day6_Brain_GEX53_B1	Infection Day6
mm39-Dio3	8.75363e-20	4.11994e-18	INF_H311_F_Day6_Brain_GEX55_C1	Infection Day6
mm39-Coa8	7.14076e-20	4.12272e-18	INF_H306_F_Ctrl_Brain_GEX55_B1	Controls
mm39-Gm57234	5.34752e-20	4.12887e-18	INF_H310_F_Day6_Brain_GEX53_D1	Infection Day6
mm39-Adcy3	7.16344e-20	4.13456e-18	INF_H306_F_Ctrl_Brain_GEX55_B1	Controls
mm39-6820445E23Rik	7.44889e-20	4.15068e-18	INF_H303_M_Ctrl_Brain_GEX53_A1	Controls
mm39-Polr3gl	7.45707e-20	4.15408e-18	INF_H303_M_Ctrl_Brain_GEX53_A1	Controls
mm39-Slc4a7	8.8289e-20	4.15443e-18	INF_H311_F_Day6_Brain_GEX55_C1	Infection Day6
mm39-Bet1l	5.38483e-20	4.15465e-18	INF_H310_F_Day6_Brain_GEX53_D1	Infection Day6
mm39-Gtf2h4	5.38499e-20	4.15465e-18	INF_H310_F_Day6_Brain_GEX53_D1	Infection Day6
mm39-Slc38a1	5.40348e-20	4.16733e-18	INF_H310_F_Day6_Brain_GEX53_D1	Infection Day6
mm39-B230110G15Rik	6.85354e-20	4.17439e-18	INF_H304_M_Ctrl_Brain_GEX53_C1	Controls
mm39-Thap7	7.11531e-20	4.17522e-18	INF_H299_M_Day6_Brain_GEX53_B1	Infection Day6
mm39-Lamp2	8.96518e-20	4.2176e-18	INF_H311_F_Day6_Brain_GEX55_C1	Infection Day6
mm39-Zfp511	7.64866e-20	4.21825e-18	INF_H309_F_Day6_Brain_GEX55_D1	Infection Day6
mm39-Mmp24	8.99409e-20	4.23025e-18	INF_H311_F_Day6_Brain_GEX55_C1	Infection Day6
mm39-Tdrp	7.69026e-20	4.24005e-18	INF_H309_F_Day6_Brain_GEX55_D1	Infection Day6
mm39-Setd4	9.02501e-20	4.24384e-18	INF_H311_F_Day6_Brain_GEX55_C1	Infection Day6
mm39-Msantd3	7.62053e-20	4.24396e-18	INF_H303_M_Ctrl_Brain_GEX53_A1	Controls
mm39-Gsta4	7.71335e-20	4.25163e-18	INF_H309_F_Day6_Brain_GEX55_D1	Infection Day6
mm39-Fmn1	9.05038e-20	4.25481e-18	INF_H311_F_Day6_Brain_GEX55_C1	Infection Day6
mm39-Folr1	9.05939e-20	4.25809e-18	INF_H311_F_Day6_Brain_GEX55_C1	Infection Day6
mm39-Atp2b3	7.73137e-20	4.26042e-18	INF_H309_F_Day6_Brain_GEX55_D1	Infection Day6
mm39-Rapgef5	7.41164e-20	4.2765e-18	INF_H306_F_Ctrl_Brain_GEX55_B1	Controls
mm39-Necab3	5.58582e-20	4.30632e-18	INF_H310_F_Day6_Brain_GEX53_D1	Infection Day6
mm39-Gm35823	7.7427e-20	4.3108e-18	INF_H303_M_Ctrl_Brain_GEX53_A1	Controls
mm39-Glrb	7.7534e-20	4.31556e-18	INF_H303_M_Ctrl_Brain_GEX53_A1	Controls
mm39-Tmem131l	7.75814e-20	4.317e-18	INF_H303_M_Ctrl_Brain_GEX53_A1	Controls
mm39-Pcdh10	7.37669e-20	4.32735e-18	INF_H299_M_Day6_Brain_GEX53_B1	Infection Day6
mm39-Clk4	9.21256e-20	4.32911e-18	INF_H311_F_Day6_Brain_GEX55_C1	Infection Day6
mm39-Gla	7.5102e-20	4.33205e-18	INF_H306_F_Ctrl_Brain_GEX55_B1	Controls
mm39-Cmya5	7.42002e-20	4.35151e-18	INF_H299_M_Day6_Brain_GEX53_B1	Infection Day6
mm39-Pafah1b3	5.65256e-20	4.35612e-18	INF_H310_F_Day6_Brain_GEX53_D1	Infection Day6
mm39-Nup133	9.29318e-20	4.36601e-18	INF_H311_F_Day6_Brain_GEX55_C1	Infection Day6
mm39-Gm10501	7.93084e-20	4.36916e-18	INF_H309_F_Day6_Brain_GEX55_D1	Infection Day6
mm39-Eif2s3x	7.58018e-20	4.37108e-18	INF_H306_F_Ctrl_Brain_GEX55_B1	Controls
mm39-Cltrn	7.86282e-20	4.37404e-18	INF_H303_M_Ctrl_Brain_GEX53_A1	Controls
mm39-6330403L08Rik	7.48519e-20	4.38848e-18	INF_H299_M_Day6_Brain_GEX53_B1	Infection Day6
mm39-Dut	9.34718e-20	4.39039e-18	INF_H311_F_Day6_Brain_GEX55_C1	Infection Day6
mm39-Cabin1	5.71244e-20	4.4006e-18	INF_H310_F_Day6_Brain_GEX53_D1	Infection Day6
mm39-Pkib	7.51355e-20	4.40383e-18	INF_H299_M_Day6_Brain_GEX53_B1	Infection Day6
mm39-Tbc1d1	7.5386e-20	4.41725e-18	INF_H299_M_Day6_Brain_GEX53_B1	Infection Day6
mm39-Pigbos1	9.40903e-20	4.41845e-18	INF_H311_F_Day6_Brain_GEX55_C1	Infection Day6
mm39-Trmu	7.67423e-20	4.42396e-18	INF_H306_F_Ctrl_Brain_GEX55_B1	Controls
mm39-Kcnk12	7.27456e-20	4.42948e-18	INF_H304_M_Ctrl_Brain_GEX53_C1	Controls
mm39-Ndufab1	8.05102e-20	4.43417e-18	INF_H309_F_Day6_Brain_GEX55_D1	Infection Day6
mm39-Nup210	7.97884e-20	4.43735e-18	INF_H303_M_Ctrl_Brain_GEX53_A1	Controls
mm39-Gm48992	7.5822e-20	4.44152e-18	INF_H299_M_Day6_Brain_GEX53_B1	Infection Day6
mm39-Myo16	7.71391e-20	4.44548e-18	INF_H306_F_Ctrl_Brain_GEX55_B1	Controls
mm39-Diaph1	8.01221e-20	4.45467e-18	INF_H303_M_Ctrl_Brain_GEX53_A1	Controls
mm39-Adcyap1	5.78715e-20	4.45646e-18	INF_H310_F_Day6_Brain_GEX53_D1	Infection Day6
mm39-Drc3	5.79243e-20	4.45715e-18	INF_H310_F_Day6_Brain_GEX53_D1	Infection Day6
mm39-Ptpre	5.79151e-20	4.45715e-18	INF_H310_F_Day6_Brain_GEX53_D1	Infection Day6
mm39-Gpr139	8.11713e-20	4.46938e-18	INF_H309_F_Day6_Brain_GEX55_D1	Infection Day6
mm39-Zmynd10	7.76166e-20	4.47163e-18	INF_H306_F_Ctrl_Brain_GEX55_B1	Controls
mm39-Ccdc39	5.81921e-20	4.47606e-18	INF_H310_F_Day6_Brain_GEX53_D1	Infection Day6
mm39-Nme3	8.13348e-20	4.47718e-18	INF_H309_F_Day6_Brain_GEX55_D1	Infection Day6
mm39-Atg101	8.07086e-20	4.48604e-18	INF_H303_M_Ctrl_Brain_GEX53_A1	Controls
mm39-Mapk9	7.78979e-20	4.48646e-18	INF_H306_F_Ctrl_Brain_GEX55_B1	Controls
mm39-Crlf1	7.79696e-20	4.48923e-18	INF_H306_F_Ctrl_Brain_GEX55_B1	Controls
mm39-Diaph2	8.089e-20	4.49488e-18	INF_H303_M_Ctrl_Brain_GEX53_A1	Controls
mm39-Timm8b	5.84735e-20	4.49601e-18	INF_H310_F_Day6_Brain_GEX53_D1	Infection Day6
mm39-Anxa7	5.86244e-20	4.50591e-18	INF_H310_F_Day6_Brain_GEX53_D1	Infection Day6
mm39-Akr1c18	7.7061e-20	4.51281e-18	INF_H299_M_Day6_Brain_GEX53_B1	Infection Day6
mm39-Rpl31	8.13824e-20	4.52099e-18	INF_H303_M_Ctrl_Brain_GEX53_A1	Controls
mm39-Rev1	7.4328e-20	4.52446e-18	INF_H304_M_Ctrl_Brain_GEX53_C1	Controls
mm39-Slc22a15	9.64683e-20	4.52911e-18	INF_H311_F_Day6_Brain_GEX55_C1	Infection Day6
mm39-Tpi1	7.46185e-20	4.54076e-18	INF_H304_M_Ctrl_Brain_GEX53_C1	Controls
mm39-Akr1c18	9.69362e-20	4.55005e-18	INF_H311_F_Day6_Brain_GEX55_C1	Infection Day6
mm39-C030014I23Rik	7.5065e-20	4.56655e-18	INF_H304_M_Ctrl_Brain_GEX53_C1	Controls
mm39-Ahdc1	8.25307e-20	4.58352e-18	INF_H303_M_Ctrl_Brain_GEX53_A1	Controls
mm39-Prdx1	8.32974e-20	4.58398e-18	INF_H309_F_Day6_Brain_GEX55_D1	Infection Day6
mm39-B3galt6	9.7925e-20	4.59543e-18	INF_H311_F_Day6_Brain_GEX55_C1	Infection Day6
mm39-Grik3	8.29498e-20	4.60552e-18	INF_H303_M_Ctrl_Brain_GEX53_A1	Controls
mm39-Wdr31	7.57543e-20	4.60708e-18	INF_H304_M_Ctrl_Brain_GEX53_C1	Controls
mm39-Gse1	7.57919e-20	4.60797e-18	INF_H304_M_Ctrl_Brain_GEX53_C1	Controls
mm39-Dgcr8	8.30932e-20	4.6122e-18	INF_H303_M_Ctrl_Brain_GEX53_A1	Controls
mm39-Sarm1	7.63472e-20	4.64032e-18	INF_H304_M_Ctrl_Brain_GEX53_C1	Controls
mm39-Slc35e2	8.4346e-20	4.64044e-18	INF_H309_F_Day6_Brain_GEX55_D1	Infection Day6
mm39-Kcnk12	9.89185e-20	4.64101e-18	INF_H311_F_Day6_Brain_GEX55_C1	Infection Day6
mm39-Arfgef3	8.45056e-20	4.64797e-18	INF_H309_F_Day6_Brain_GEX55_D1	Infection Day6
mm39-Vwa5b2	7.94973e-20	4.65414e-18	INF_H299_M_Day6_Brain_GEX53_B1	Infection Day6
mm39-Nudt16	9.92967e-20	4.65771e-18	INF_H311_F_Day6_Brain_GEX55_C1	Infection Day6
mm39-Phyh	9.96078e-20	4.67126e-18	INF_H311_F_Day6_Brain_GEX55_C1	Infection Day6
mm39-Bbs1	8.12753e-20	4.67813e-18	INF_H306_F_Ctrl_Brain_GEX55_B1	Controls
mm39-Tapbp	9.9929e-20	4.68527e-18	INF_H311_F_Day6_Brain_GEX55_C1	Infection Day6
mm39-Lrrc3b	8.45946e-20	4.69424e-18	INF_H303_M_Ctrl_Brain_GEX53_A1	Controls
mm39-Rai1	8.02177e-20	4.69497e-18	INF_H299_M_Day6_Brain_GEX53_B1	Infection Day6
mm39-Ubxn1	1.00172e-19	4.6956e-18	INF_H311_F_Day6_Brain_GEX55_C1	Infection Day6
mm39-Tceal9	8.16706e-20	4.69945e-18	INF_H306_F_Ctrl_Brain_GEX55_B1	Controls
mm39-Rundc3a	8.17176e-20	4.70072e-18	INF_H306_F_Ctrl_Brain_GEX55_B1	Controls
mm39-Slc9a1	1.00312e-19	4.70112e-18	INF_H311_F_Day6_Brain_GEX55_C1	Infection Day6
mm39-Ccdc30	1.00497e-19	4.70874e-18	INF_H311_F_Day6_Brain_GEX55_C1	Infection Day6
mm39-Slc25a42	1.00588e-19	4.71195e-18	INF_H311_F_Day6_Brain_GEX55_C1	Infection Day6
mm39-Lsm11	1.00891e-19	4.72507e-18	INF_H311_F_Day6_Brain_GEX55_C1	Infection Day6
mm39-Rnf26	8.22182e-20	4.72808e-18	INF_H306_F_Ctrl_Brain_GEX55_B1	Controls
mm39-Tecpr2	6.17582e-20	4.74498e-18	INF_H310_F_Day6_Brain_GEX53_D1	Infection Day6
mm39-Dgkh	6.18681e-20	4.75163e-18	INF_H310_F_Day6_Brain_GEX53_D1	Infection Day6
mm39-Slc35c1	8.5985e-20	4.77008e-18	INF_H303_M_Ctrl_Brain_GEX53_A1	Controls
mm39-Ctdspl	8.16052e-20	4.77481e-18	INF_H299_M_Day6_Brain_GEX53_B1	Infection Day6
mm39-Cops6	8.68934e-20	4.77801e-18	INF_H309_F_Day6_Brain_GEX55_D1	Infection Day6
mm39-Plekhd1	8.69519e-20	4.82238e-18	INF_H303_M_Ctrl_Brain_GEX53_A1	Controls
mm39-Limk1	8.25082e-20	4.82626e-18	INF_H299_M_Day6_Brain_GEX53_B1	Infection Day6
mm39-Pam16	1.03398e-19	4.84138e-18	INF_H311_F_Day6_Brain_GEX55_C1	Infection Day6
mm39-Ccdc39	1.03816e-19	4.85989e-18	INF_H311_F_Day6_Brain_GEX55_C1	Infection Day6
mm39-Nek1	8.7658e-20	4.8602e-18	INF_H303_M_Ctrl_Brain_GEX53_A1	Controls
mm39-Ubqln2	8.78967e-20	4.87209e-18	INF_H303_M_Ctrl_Brain_GEX53_A1	Controls
mm39-Nipsnap1	8.50677e-20	4.89045e-18	INF_H306_F_Ctrl_Brain_GEX55_B1	Controls
mm39-Ndufb3	8.063e-20	4.89914e-18	INF_H304_M_Ctrl_Brain_GEX53_C1	Controls
mm39-Cthrc1	8.07251e-20	4.90343e-18	INF_H304_M_Ctrl_Brain_GEX53_C1	Controls
mm39-Gad1	6.38945e-20	4.90541e-18	INF_H310_F_Day6_Brain_GEX53_D1	Infection Day6
mm39-Fancd2	8.41906e-20	4.92326e-18	INF_H299_M_Day6_Brain_GEX53_B1	Infection Day6
mm39-Ncoa7	8.57595e-20	4.92873e-18	INF_H306_F_Ctrl_Brain_GEX55_B1	Controls
mm39-Rcan1	8.11772e-20	4.9294e-18	INF_H304_M_Ctrl_Brain_GEX53_C1	Controls
mm39-Ranbp9	8.43555e-20	4.93149e-18	INF_H299_M_Day6_Brain_GEX53_B1	Infection Day6
mm39-Foxo6	8.44982e-20	4.93842e-18	INF_H299_M_Day6_Brain_GEX53_B1	Infection Day6
mm39-Trmt61a	1.0558e-19	4.94133e-18	INF_H311_F_Day6_Brain_GEX55_C1	Infection Day6
mm39-E2f3	8.15084e-20	4.94801e-18	INF_H304_M_Ctrl_Brain_GEX53_C1	Controls
mm39-Actl6b	6.44896e-20	4.94922e-18	INF_H310_F_Day6_Brain_GEX53_D1	Infection Day6
mm39-Tenm3	8.15696e-20	4.95023e-18	INF_H304_M_Ctrl_Brain_GEX53_C1	Controls
mm39-Rgs17	8.16661e-20	4.95458e-18	INF_H304_M_Ctrl_Brain_GEX53_C1	Controls
mm39-Hmgxb3	8.63375e-20	4.96043e-18	INF_H306_F_Ctrl_Brain_GEX55_B1	Controls
mm39-Prrc2b	8.95436e-20	4.96201e-18	INF_H303_M_Ctrl_Brain_GEX53_A1	Controls
mm39-Grcc10	8.67026e-20	4.97989e-18	INF_H306_F_Ctrl_Brain_GEX55_B1	Controls
mm39-Fam222a	1.06641e-19	4.98987e-18	INF_H311_F_Day6_Brain_GEX55_C1	Infection Day6
mm39-Rrnad1	9.01355e-20	4.99343e-18	INF_H303_M_Ctrl_Brain_GEX53_A1	Controls
mm39-Airn	9.03555e-20	5.00424e-18	INF_H303_M_Ctrl_Brain_GEX53_A1	Controls
mm39-Pnoc	8.72796e-20	5.01151e-18	INF_H306_F_Ctrl_Brain_GEX55_B1	Controls
mm39-Klhl21	8.57844e-20	5.01216e-18	INF_H299_M_Day6_Brain_GEX53_B1	Infection Day6
mm39-Hmgxb3	9.05905e-20	5.01587e-18	INF_H303_M_Ctrl_Brain_GEX53_A1	Controls
mm39-Gm13306	8.27546e-20	5.0191e-18	INF_H304_M_Ctrl_Brain_GEX53_C1	Controls
mm39-Slc9a2	8.28181e-20	5.02143e-18	INF_H304_M_Ctrl_Brain_GEX53_C1	Controls
mm39-Hexb	8.60561e-20	5.02659e-18	INF_H299_M_Day6_Brain_GEX53_B1	Infection Day6
mm39-Fndc9	6.56153e-20	5.03372e-18	INF_H310_F_Day6_Brain_GEX53_D1	Infection Day6
mm39-Rtn1	1.55166e-21	5.04796e-18	INF_H306_F_Ctrl_Brain_GEX55_A1	Controls
mm39-Pcdhb17	8.80068e-20	5.05173e-18	INF_H306_F_Ctrl_Brain_GEX55_B1	Controls
mm39-Or2ak4	9.13061e-20	5.0541e-18	INF_H303_M_Ctrl_Brain_GEX53_A1	Controls
mm39-1810059H22Rik	1.08464e-19	5.07407e-18	INF_H311_F_Day6_Brain_GEX55_C1	Infection Day6
mm39-Zfp865	9.183e-20	5.0817e-18	INF_H303_M_Ctrl_Brain_GEX53_A1	Controls
mm39-Zfp235	1.08707e-19	5.08429e-18	INF_H311_F_Day6_Brain_GEX55_C1	Infection Day6
mm39-Gm57352	9.20325e-20	5.0915e-18	INF_H303_M_Ctrl_Brain_GEX53_A1	Controls
mm39-Pde8a	9.26537e-20	5.09339e-18	INF_H309_F_Day6_Brain_GEX55_D1	Infection Day6
mm39-H3f3a	9.27836e-20	5.09915e-18	INF_H309_F_Day6_Brain_GEX55_D1	Infection Day6
mm39-Per3	8.8902e-20	5.10156e-18	INF_H306_F_Ctrl_Brain_GEX55_B1	Controls
mm39-Ugcg	8.91874e-20	5.11639e-18	INF_H306_F_Ctrl_Brain_GEX55_B1	Controls
mm39-Drd2	8.45194e-20	5.12303e-18	INF_H304_M_Ctrl_Brain_GEX53_C1	Controls
mm39-Ubxn2b	9.27024e-20	5.12715e-18	INF_H303_M_Ctrl_Brain_GEX53_A1	Controls
mm39-Ankrd10	8.9716e-20	5.14515e-18	INF_H306_F_Ctrl_Brain_GEX55_B1	Controls
mm39-Zfp521	1.10107e-19	5.14861e-18	INF_H311_F_Day6_Brain_GEX55_C1	Infection Day6
mm39-Tbrg1	9.00106e-20	5.16048e-18	INF_H306_F_Ctrl_Brain_GEX55_B1	Controls
mm39-Znfx1	1.1069e-19	5.17473e-18	INF_H311_F_Day6_Brain_GEX55_C1	Infection Day6
mm39-Vps26b	1.10718e-19	5.17488e-18	INF_H311_F_Day6_Brain_GEX55_C1	Infection Day6
mm39-Herc1	9.43437e-20	5.1835e-18	INF_H309_F_Day6_Brain_GEX55_D1	Infection Day6
mm39-Ndufaf2	1.11232e-19	5.19775e-18	INF_H311_F_Day6_Brain_GEX55_C1	Infection Day6
mm39-Agbl5	1.12203e-19	5.24195e-18	INF_H311_F_Day6_Brain_GEX55_C1	Infection Day6
mm39-B230307C23Rik	9.15957e-20	5.24975e-18	INF_H306_F_Ctrl_Brain_GEX55_B1	Controls
mm39-Emid1	1.12404e-19	5.25017e-18	INF_H311_F_Day6_Brain_GEX55_C1	Infection Day6
mm39-Eif4e3	9.58957e-20	5.26735e-18	INF_H309_F_Day6_Brain_GEX55_D1	Infection Day6
mm39-Slc25a44	1.1281e-19	5.26792e-18	INF_H311_F_Day6_Brain_GEX55_C1	Infection Day6
mm39-Hirip3	9.53868e-20	5.27416e-18	INF_H303_M_Ctrl_Brain_GEX53_A1	Controls
mm39-Spryd4	1.13106e-19	5.28058e-18	INF_H311_F_Day6_Brain_GEX55_C1	Infection Day6
mm39-Aldh2	9.63583e-20	5.29134e-18	INF_H309_F_Day6_Brain_GEX55_D1	Infection Day6
mm39-Coq4	8.73653e-20	5.29394e-18	INF_H304_M_Ctrl_Brain_GEX53_C1	Controls
mm39-Megf10	9.63828e-20	5.32777e-18	INF_H303_M_Ctrl_Brain_GEX53_A1	Controls
mm39-Ppp1r14c	9.12667e-20	5.32797e-18	INF_H299_M_Day6_Brain_GEX53_B1	Infection Day6
mm39-Rogdi	9.12679e-20	5.32797e-18	INF_H299_M_Day6_Brain_GEX53_B1	Infection Day6
mm39-Tspan18	9.70797e-20	5.32952e-18	INF_H309_F_Day6_Brain_GEX55_D1	Infection Day6
mm39-Lyrm9	9.72705e-20	5.33857e-18	INF_H309_F_Day6_Brain_GEX55_D1	Infection Day6
mm39-Clk2	1.14401e-19	5.33987e-18	INF_H311_F_Day6_Brain_GEX55_C1	Infection Day6
mm39-Arl8b	1.14723e-19	5.35368e-18	INF_H311_F_Day6_Brain_GEX55_C1	Infection Day6
mm39-Sin3a	1.14976e-19	5.36431e-18	INF_H311_F_Day6_Brain_GEX55_C1	Infection Day6
mm39-Gjb1	7.00635e-20	5.37294e-18	INF_H310_F_Day6_Brain_GEX53_D1	Infection Day6
mm39-Pacrg	7.02675e-20	5.38655e-18	INF_H310_F_Day6_Brain_GEX53_D1	Infection Day6
mm39-Cpm	9.76783e-20	5.39789e-18	INF_H303_M_Ctrl_Brain_GEX53_A1	Controls
mm39-Slc25a3	9.77907e-20	5.40262e-18	INF_H303_M_Ctrl_Brain_GEX53_A1	Controls
mm39-Ccdc106	1.15896e-19	5.40601e-18	INF_H311_F_Day6_Brain_GEX55_C1	Infection Day6
mm39-Noc4l	1.16195e-19	5.41875e-18	INF_H311_F_Day6_Brain_GEX55_C1	Infection Day6
mm39-Bdh2	9.3019e-20	5.42864e-18	INF_H299_M_Day6_Brain_GEX53_B1	Infection Day6
mm39-Mtfmt	1.16583e-19	5.43443e-18	INF_H311_F_Day6_Brain_GEX55_C1	Infection Day6
mm39-Rnf130	1.16583e-19	5.43443e-18	INF_H311_F_Day6_Brain_GEX55_C1	Infection Day6
mm39-Pknox1	9.84434e-20	5.43718e-18	INF_H303_M_Ctrl_Brain_GEX53_A1	Controls
mm39-Ccdc71l	9.02437e-20	5.4667e-18	INF_H304_M_Ctrl_Brain_GEX53_C1	Controls
mm39-Ubash3b	9.02899e-20	5.46785e-18	INF_H304_M_Ctrl_Brain_GEX53_C1	Controls
mm39-Dpy19l3	7.13715e-20	5.46912e-18	INF_H310_F_Day6_Brain_GEX53_D1	Infection Day6
mm39-Dnal4	9.37734e-20	5.4711e-18	INF_H299_M_Day6_Brain_GEX53_B1	Infection Day6
mm39-Itpkb	9.05497e-20	5.48192e-18	INF_H304_M_Ctrl_Brain_GEX53_C1	Controls
mm39-Slc38a2	9.57137e-20	5.48411e-18	INF_H306_F_Ctrl_Brain_GEX55_B1	Controls
mm39-Ttc27	7.19618e-20	5.51228e-18	INF_H310_F_Day6_Brain_GEX53_D1	Infection Day6
mm39-Dcun1d5	1.18454e-19	5.52038e-18	INF_H311_F_Day6_Brain_GEX55_C1	Infection Day6
mm39-Lnpk	1.003e-19	5.5382e-18	INF_H303_M_Ctrl_Brain_GEX53_A1	Controls
mm39-Kcnma1	1.18979e-19	5.54361e-18	INF_H311_F_Day6_Brain_GEX55_C1	Infection Day6
mm39-Agmat	1.00547e-19	5.5503e-18	INF_H303_M_Ctrl_Brain_GEX53_A1	Controls
mm39-Ppp1r3g	1.00669e-19	5.55549e-18	INF_H303_M_Ctrl_Brain_GEX53_A1	Controls
mm39-Zfp61	1.01271e-19	5.55662e-18	INF_H309_F_Day6_Brain_GEX55_D1	Infection Day6
mm39-Irs2	1.19385e-19	5.56129e-18	INF_H311_F_Day6_Brain_GEX55_C1	Infection Day6
mm39-Fbn1	1.1987e-19	5.58266e-18	INF_H311_F_Day6_Brain_GEX55_C1	Infection Day6
mm39-Usp54	9.58427e-20	5.59023e-18	INF_H299_M_Day6_Brain_GEX53_B1	Infection Day6
mm39-Gm36251	9.80365e-20	5.6155e-18	INF_H306_F_Ctrl_Brain_GEX55_B1	Controls
mm39-Gm34267	7.34079e-20	5.62092e-18	INF_H310_F_Day6_Brain_GEX53_D1	Infection Day6
mm39-Atg16l1	9.64578e-20	5.6245e-18	INF_H299_M_Day6_Brain_GEX53_B1	Infection Day6
mm39-Akap7	9.85522e-20	5.64333e-18	INF_H306_F_Ctrl_Brain_GEX55_B1	Controls
mm39-Jph2	9.69556e-20	5.65192e-18	INF_H299_M_Day6_Brain_GEX53_B1	Infection Day6
mm39-P3h3	9.34594e-20	5.65637e-18	INF_H304_M_Ctrl_Brain_GEX53_C1	Controls
mm39-Grn	1.03131e-19	5.6572e-18	INF_H309_F_Day6_Brain_GEX55_D1	Infection Day6
mm39-Kctd16	9.35279e-20	5.6588e-18	INF_H304_M_Ctrl_Brain_GEX53_C1	Controls
mm39-Cetn4	1.21589e-19	5.66145e-18	INF_H311_F_Day6_Brain_GEX55_C1	Infection Day6
mm39-Acsl4	9.36304e-20	5.6633e-18	INF_H304_M_Ctrl_Brain_GEX53_C1	Controls
mm39-Gm26532	1.02789e-19	5.67096e-18	INF_H303_M_Ctrl_Brain_GEX53_A1	Controls
mm39-Cnnm2	9.95556e-20	5.69905e-18	INF_H306_F_Ctrl_Brain_GEX55_B1	Controls
mm39-Ankrd46	1.03985e-19	5.70249e-18	INF_H309_F_Day6_Brain_GEX55_D1	Infection Day6
mm39-Fbxo25	1.04017e-19	5.70269e-18	INF_H309_F_Day6_Brain_GEX55_D1	Infection Day6
mm39-Gucy2g	1.2269e-19	5.71143e-18	INF_H311_F_Day6_Brain_GEX55_C1	Infection Day6
mm39-Acot3	7.4813e-20	5.72636e-18	INF_H310_F_Day6_Brain_GEX53_D1	Infection Day6
mm39-Phlpp2	9.49925e-20	5.74395e-18	INF_H304_M_Ctrl_Brain_GEX53_C1	Controls
mm39-Nt5dc2	1.23606e-19	5.75279e-18	INF_H311_F_Day6_Brain_GEX55_C1	Infection Day6
mm39-Tstd3	1.00866e-19	5.77233e-18	INF_H306_F_Ctrl_Brain_GEX55_B1	Controls
mm39-Riiad1	1.00955e-19	5.77566e-18	INF_H306_F_Ctrl_Brain_GEX55_B1	Controls
mm39-Amacr	1.0508e-19	5.79573e-18	INF_H303_M_Ctrl_Brain_GEX53_A1	Controls
mm39-Adamts20	1.24955e-19	5.81429e-18	INF_H311_F_Day6_Brain_GEX55_C1	Infection Day6
mm39-Zfp91	1.061e-19	5.81538e-18	INF_H309_F_Day6_Brain_GEX55_D1	Infection Day6
mm39-Kdm3a	1.05647e-19	5.8254e-18	INF_H303_M_Ctrl_Brain_GEX53_A1	Controls
mm39-Fbxl19	1.019e-19	5.82796e-18	INF_H306_F_Ctrl_Brain_GEX55_B1	Controls
mm39-Mapk9	7.64185e-20	5.84705e-18	INF_H310_F_Day6_Brain_GEX53_D1	Infection Day6
mm39-Slmap	1.26413e-19	5.88081e-18	INF_H311_F_Day6_Brain_GEX55_C1	Infection Day6
mm39-Csrnp1	9.80427e-20	5.9266e-18	INF_H304_M_Ctrl_Brain_GEX53_C1	Controls
mm39-Kti12	9.81252e-20	5.9298e-18	INF_H304_M_Ctrl_Brain_GEX53_C1	Controls
mm39-Cebpb	1.08237e-19	5.9309e-18	INF_H309_F_Day6_Brain_GEX55_D1	Infection Day6
mm39-Tmem267	9.81887e-20	5.93185e-18	INF_H304_M_Ctrl_Brain_GEX53_C1	Controls
mm39-Cdpf1	1.08826e-19	5.9616e-18	INF_H309_F_Day6_Brain_GEX55_D1	Infection Day6
mm39-Hrh1	1.28256e-19	5.96523e-18	INF_H311_F_Day6_Brain_GEX55_C1	Infection Day6
mm39-Mrpl53	1.08984e-19	5.96862e-18	INF_H309_F_Day6_Brain_GEX55_D1	Infection Day6
mm39-Trmt6	1.28448e-19	5.97285e-18	INF_H311_F_Day6_Brain_GEX55_C1	Infection Day6
mm39-Drd2	1.08621e-19	5.98779e-18	INF_H303_M_Ctrl_Brain_GEX53_A1	Controls
mm39-Capza1	1.02923e-19	5.99804e-18	INF_H299_M_Day6_Brain_GEX53_B1	Infection Day6
mm39-Chpf2	1.08878e-19	6.00029e-18	INF_H303_M_Ctrl_Brain_GEX53_A1	Controls
mm39-9530080O11Rik	9.94164e-20	6.00421e-18	INF_H304_M_Ctrl_Brain_GEX53_C1	Controls
mm39-Dnal4	1.09085e-19	6.01002e-18	INF_H303_M_Ctrl_Brain_GEX53_A1	Controls
mm39-Nkd1	1.00287e-19	6.05316e-18	INF_H304_M_Ctrl_Brain_GEX53_C1	Controls
mm39-Usp21	1.00272e-19	6.05316e-18	INF_H304_M_Ctrl_Brain_GEX53_C1	Controls
mm39-Gnal	1.06143e-19	6.06878e-18	INF_H306_F_Ctrl_Brain_GEX55_B1	Controls
mm39-Atrn	1.04252e-19	6.07378e-18	INF_H299_M_Day6_Brain_GEX53_B1	Infection Day6
mm39-Gm56506	7.94287e-20	6.07508e-18	INF_H310_F_Day6_Brain_GEX53_D1	Infection Day6
mm39-Cd82	7.94678e-20	6.07579e-18	INF_H310_F_Day6_Brain_GEX53_D1	Infection Day6
mm39-Arl4a	1.10979e-19	6.07623e-18	INF_H309_F_Day6_Brain_GEX55_D1	Infection Day6
mm39-Bri3	1.30789e-19	6.08033e-18	INF_H311_F_Day6_Brain_GEX55_C1	Infection Day6
mm39-Cradd	1.30841e-19	6.08142e-18	INF_H311_F_Day6_Brain_GEX55_C1	Infection Day6
mm39-Tmem67	1.30902e-19	6.0829e-18	INF_H311_F_Day6_Brain_GEX55_C1	Infection Day6
mm39-Spata33	1.31464e-19	6.10767e-18	INF_H311_F_Day6_Brain_GEX55_C1	Infection Day6
mm39-Uncx	1.32016e-19	6.13193e-18	INF_H311_F_Day6_Brain_GEX55_C1	Infection Day6
mm39-Ccn2	1.11836e-19	6.15992e-18	INF_H303_M_Ctrl_Brain_GEX53_A1	Controls
mm39-Col8a1	8.06212e-20	6.16166e-18	INF_H310_F_Day6_Brain_GEX53_D1	Infection Day6
mm39-Pfkfb2	8.06985e-20	6.16525e-18	INF_H310_F_Day6_Brain_GEX53_D1	Infection Day6
mm39-Mgat4c	1.02314e-19	6.17365e-18	INF_H304_M_Ctrl_Brain_GEX53_C1	Controls
mm39-Jag2	1.06071e-19	6.17802e-18	INF_H299_M_Day6_Brain_GEX53_B1	Infection Day6
mm39-Srf	1.1223e-19	6.17993e-18	INF_H303_M_Ctrl_Brain_GEX53_A1	Controls
mm39-Insyn1	1.08538e-19	6.20383e-18	INF_H306_F_Ctrl_Brain_GEX55_B1	Controls
mm39-Ighg2c	1.02855e-19	6.20441e-18	INF_H304_M_Ctrl_Brain_GEX53_C1	Controls
mm39-Prepl	1.337e-19	6.20875e-18	INF_H311_F_Day6_Brain_GEX55_C1	Infection Day6
mm39-Tedc2	8.14659e-20	6.22154e-18	INF_H310_F_Day6_Brain_GEX53_D1	Infection Day6
mm39-Kdm3a	1.34124e-19	6.22707e-18	INF_H311_F_Day6_Brain_GEX55_C1	Infection Day6
mm39-Srrm3	1.09011e-19	6.22898e-18	INF_H306_F_Ctrl_Brain_GEX55_B1	Controls
mm39-Proser1	1.134e-19	6.24265e-18	INF_H303_M_Ctrl_Brain_GEX53_A1	Controls
mm39-Aff3	1.09722e-19	6.26774e-18	INF_H306_F_Ctrl_Brain_GEX55_B1	Controls
mm39-Zfp296	1.09969e-19	6.27991e-18	INF_H306_F_Ctrl_Brain_GEX55_B1	Controls
mm39-Serf1	1.35368e-19	6.28346e-18	INF_H311_F_Day6_Brain_GEX55_C1	Infection Day6
mm39-Ndufs7	1.07945e-19	6.28536e-18	INF_H299_M_Day6_Brain_GEX53_B1	Infection Day6
mm39-Il16	1.04377e-19	6.29429e-18	INF_H304_M_Ctrl_Brain_GEX53_C1	Controls
mm39-Tmem74b	1.15046e-19	6.29726e-18	INF_H309_F_Day6_Brain_GEX55_D1	Infection Day6
mm39-Ldlr	1.15242e-19	6.3063e-18	INF_H309_F_Day6_Brain_GEX55_D1	Infection Day6
mm39-Lrrc17	1.10576e-19	6.31267e-18	INF_H306_F_Ctrl_Brain_GEX55_B1	Controls
mm39-Emsy	1.10727e-19	6.3194e-18	INF_H306_F_Ctrl_Brain_GEX55_B1	Controls
mm39-Stradb	1.04915e-19	6.32486e-18	INF_H304_M_Ctrl_Brain_GEX53_C1	Controls
mm39-Gm15706	1.15905e-19	6.34089e-18	INF_H309_F_Day6_Brain_GEX55_D1	Infection Day6
mm39-Slc25a16	8.32491e-20	6.35532e-18	INF_H310_F_Day6_Brain_GEX53_D1	Infection Day6
mm39-Decr2	1.16431e-19	6.36793e-18	INF_H309_F_Day6_Brain_GEX55_D1	Infection Day6
mm39-Jcad	1.11885e-19	6.38357e-18	INF_H306_F_Ctrl_Brain_GEX55_B1	Controls
mm39-Umodl1	1.37796e-19	6.39472e-18	INF_H311_F_Day6_Brain_GEX55_C1	Infection Day6
mm39-Dmrt3	8.39159e-20	6.40383e-18	INF_H310_F_Day6_Brain_GEX53_D1	Infection Day6
mm39-Arhgef40	1.17236e-19	6.41026e-18	INF_H309_F_Day6_Brain_GEX55_D1	Infection Day6
mm39-Nipal4	1.38769e-19	6.43843e-18	INF_H311_F_Day6_Brain_GEX55_C1	Infection Day6
mm39-Spag4	1.17788e-19	6.43869e-18	INF_H309_F_Day6_Brain_GEX55_D1	Infection Day6
mm39-Catsperz	1.38978e-19	6.44671e-18	INF_H311_F_Day6_Brain_GEX55_C1	Infection Day6
mm39-Zfp763	1.13328e-19	6.46392e-18	INF_H306_F_Ctrl_Brain_GEX55_B1	Controls
mm39-Sptlc3	1.17642e-19	6.47441e-18	INF_H303_M_Ctrl_Brain_GEX53_A1	Controls
mm39-Mov10	1.177e-19	6.47583e-18	INF_H303_M_Ctrl_Brain_GEX53_A1	Controls
mm39-Cnnm1	1.17819e-19	6.48059e-18	INF_H303_M_Ctrl_Brain_GEX53_A1	Controls
mm39-Rftn1	1.11473e-19	6.4889e-18	INF_H299_M_Day6_Brain_GEX53_B1	Infection Day6
mm39-Atp6v0b	1.40518e-19	6.51667e-18	INF_H311_F_Day6_Brain_GEX55_C1	Infection Day6
mm39-Klhl40	1.08215e-19	6.52183e-18	INF_H304_M_Ctrl_Brain_GEX53_C1	Controls
mm39-Zik1	1.18711e-19	6.52788e-18	INF_H303_M_Ctrl_Brain_GEX53_A1	Controls
mm39-Ank1	8.55989e-20	6.52981e-18	INF_H310_F_Day6_Brain_GEX53_D1	Infection Day6
mm39-Zfp260	8.57148e-20	6.5362e-18	INF_H310_F_Day6_Brain_GEX53_D1	Infection Day6
mm39-Leng9	1.1921e-19	6.55347e-18	INF_H303_M_Ctrl_Brain_GEX53_A1	Controls
mm39-Nap1l2	1.15266e-19	6.5725e-18	INF_H306_F_Ctrl_Brain_GEX55_B1	Controls
mm39-Hprt	1.20313e-19	6.57497e-18	INF_H309_F_Day6_Brain_GEX55_D1	Infection Day6
mm39-Avp	1.42046e-19	6.58612e-18	INF_H311_F_Day6_Brain_GEX55_C1	Infection Day6
mm39-Trmt61b	1.20584e-19	6.58804e-18	INF_H309_F_Day6_Brain_GEX55_D1	Infection Day6
mm39-Bc1	2.06656e-21	6.5986e-18	INF_H306_F_Ctrl_Brain_GEX55_A1	Controls
mm39-Acot11	1.20098e-19	6.60051e-18	INF_H303_M_Ctrl_Brain_GEX53_A1	Controls
mm39-Spats2	1.0981e-19	6.61599e-18	INF_H304_M_Ctrl_Brain_GEX53_C1	Controls
mm39-Umad1	1.21341e-19	6.62763e-18	INF_H309_F_Day6_Brain_GEX55_D1	Infection Day6
mm39-Rapgef6	1.1039e-19	6.64893e-18	INF_H304_M_Ctrl_Brain_GEX53_C1	Controls
mm39-Pcmtd2	1.22095e-19	6.66704e-18	INF_H309_F_Day6_Brain_GEX55_D1	Infection Day6
mm39-Akirin2	8.75389e-20	6.67279e-18	INF_H310_F_Day6_Brain_GEX53_D1	Infection Day6
mm39-Immp2l	8.75851e-20	6.67382e-18	INF_H310_F_Day6_Brain_GEX53_D1	Infection Day6
mm39-Pvalb	1.14984e-19	6.6914e-18	INF_H299_M_Day6_Brain_GEX53_B1	Infection Day6
mm39-Hnrnph1	1.44574e-19	6.7018e-18	INF_H311_F_Day6_Brain_GEX55_C1	Infection Day6
mm39-Cpeb4	1.44902e-19	6.71555e-18	INF_H311_F_Day6_Brain_GEX55_C1	Infection Day6
mm39-Rbm20	1.11534e-19	6.71577e-18	INF_H304_M_Ctrl_Brain_GEX53_C1	Controls
mm39-Braf	1.4517e-19	6.72645e-18	INF_H311_F_Day6_Brain_GEX55_C1	Infection Day6
mm39-Hps3	1.45902e-19	6.75889e-18	INF_H311_F_Day6_Brain_GEX55_C1	Infection Day6
mm39-Spats2l	1.18585e-19	6.75969e-18	INF_H306_F_Ctrl_Brain_GEX55_B1	Controls
mm39-Cyb5r4	1.1236e-19	6.76348e-18	INF_H304_M_Ctrl_Brain_GEX53_C1	Controls
mm39-Crhr1	1.16391e-19	6.77135e-18	INF_H299_M_Day6_Brain_GEX53_B1	Infection Day6
mm39-Dstn	8.89079e-20	6.77207e-18	INF_H310_F_Day6_Brain_GEX53_D1	Infection Day6
mm39-Rdx	1.46394e-19	6.78017e-18	INF_H311_F_Day6_Brain_GEX55_C1	Infection Day6
mm39-Sacs	1.19376e-19	6.80274e-18	INF_H306_F_Ctrl_Brain_GEX55_B1	Controls
mm39-Tspan18	8.93652e-20	6.80435e-18	INF_H310_F_Day6_Brain_GEX53_D1	Infection Day6
mm39-Pcmtd1	1.24908e-19	6.81881e-18	INF_H309_F_Day6_Brain_GEX55_D1	Infection Day6
mm39-Lrba	1.13625e-19	6.83763e-18	INF_H304_M_Ctrl_Brain_GEX53_C1	Controls
mm39-Ccdc84	1.25549e-19	6.85196e-18	INF_H309_F_Day6_Brain_GEX55_D1	Infection Day6
mm39-Usp12	1.18167e-19	6.87272e-18	INF_H299_M_Day6_Brain_GEX53_B1	Infection Day6
mm39-Rph3a	1.25458e-19	6.89318e-18	INF_H303_M_Ctrl_Brain_GEX53_A1	Controls
mm39-Znhit3	1.18586e-19	6.89511e-18	INF_H299_M_Day6_Brain_GEX53_B1	Infection Day6
mm39-Tbc1d24	9.11881e-20	6.94055e-18	INF_H310_F_Day6_Brain_GEX53_D1	Infection Day6
mm39-Rps6kl1	1.26534e-19	6.95042e-18	INF_H303_M_Ctrl_Brain_GEX53_A1	Controls
mm39-Ctxnd1	1.15604e-19	6.95458e-18	INF_H304_M_Ctrl_Brain_GEX53_C1	Controls
mm39-Fhad1	1.27924e-19	6.97974e-18	INF_H309_F_Day6_Brain_GEX55_D1	Infection Day6
mm39-Zfp9	1.16304e-19	6.99459e-18	INF_H304_M_Ctrl_Brain_GEX53_C1	Controls
mm39-Rida	1.51092e-19	6.9962e-18	INF_H311_F_Day6_Brain_GEX55_C1	Infection Day6
mm39-Cox11	1.51754e-19	7.0253e-18	INF_H311_F_Day6_Brain_GEX55_C1	Infection Day6
mm39-Zbtb11	1.23754e-19	7.05008e-18	INF_H306_F_Ctrl_Brain_GEX55_B1	Controls
mm39-Nr2c2ap	1.28475e-19	7.05509e-18	INF_H303_M_Ctrl_Brain_GEX53_A1	Controls
mm39-Gpc4	1.2918e-19	7.0919e-18	INF_H303_M_Ctrl_Brain_GEX53_A1	Controls
mm39-Zfp420	1.53462e-19	7.10281e-18	INF_H311_F_Day6_Brain_GEX55_C1	Infection Day6
mm39-Dmtf1	1.22711e-19	7.13293e-18	INF_H299_M_Day6_Brain_GEX53_B1	Infection Day6
mm39-Vps45	1.54181e-19	7.1345e-18	INF_H311_F_Day6_Brain_GEX55_C1	Infection Day6
mm39-Hapln1	1.54269e-19	7.13698e-18	INF_H311_F_Day6_Brain_GEX55_C1	Infection Day6
mm39-Mtss1	1.18917e-19	7.14962e-18	INF_H304_M_Ctrl_Brain_GEX53_C1	Controls
mm39-Trpv2	1.31172e-19	7.15505e-18	INF_H309_F_Day6_Brain_GEX55_D1	Infection Day6
mm39-Ust	9.42265e-20	7.16912e-18	INF_H310_F_Day6_Brain_GEX53_D1	Infection Day6
mm39-Tlcd4	9.44685e-20	7.18485e-18	INF_H310_F_Day6_Brain_GEX53_D1	Infection Day6
mm39-Panx1	1.55667e-19	7.20008e-18	INF_H311_F_Day6_Brain_GEX55_C1	Infection Day6
mm39-Baz2a	1.26441e-19	7.20098e-18	INF_H306_F_Ctrl_Brain_GEX55_B1	Controls
mm39-Prkra	1.32129e-19	7.20533e-18	INF_H309_F_Day6_Brain_GEX55_D1	Infection Day6
mm39-Igfbp5	1.20495e-19	7.2423e-18	INF_H304_M_Ctrl_Brain_GEX53_C1	Controls
mm39-Usp28	1.24633e-19	7.24257e-18	INF_H299_M_Day6_Brain_GEX53_B1	Infection Day6
mm39-B3gat1	1.27316e-19	7.24861e-18	INF_H306_F_Ctrl_Brain_GEX55_B1	Controls
mm39-Tprkb	1.56844e-19	7.2529e-18	INF_H311_F_Day6_Brain_GEX55_C1	Infection Day6
mm39-Zfp277	1.33145e-19	7.2588e-18	INF_H309_F_Day6_Brain_GEX55_D1	Infection Day6
mm39-Chia1	9.54925e-20	7.26001e-18	INF_H310_F_Day6_Brain_GEX53_D1	Infection Day6
mm39-5730409E04Rik	1.57241e-19	7.26964e-18	INF_H311_F_Day6_Brain_GEX55_C1	Infection Day6
mm39-Tmem35a	9.57896e-20	7.27988e-18	INF_H310_F_Day6_Brain_GEX53_D1	Infection Day6
mm39-Zfp593	1.32831e-19	7.29035e-18	INF_H303_M_Ctrl_Brain_GEX53_A1	Controls
mm39-Atp11a	1.21347e-19	7.29134e-18	INF_H304_M_Ctrl_Brain_GEX53_C1	Controls
mm39-Ecd	1.28244e-19	7.29929e-18	INF_H306_F_Ctrl_Brain_GEX55_B1	Controls
mm39-Purg	1.5916e-19	7.35677e-18	INF_H311_F_Day6_Brain_GEX55_C1	Infection Day6
mm39-Ssr1	1.34362e-19	7.37235e-18	INF_H303_M_Ctrl_Brain_GEX53_A1	Controls
mm39-Cgn	1.60296e-19	7.40697e-18	INF_H311_F_Day6_Brain_GEX55_C1	Infection Day6
mm39-Cop1	1.60317e-19	7.40697e-18	INF_H311_F_Day6_Brain_GEX55_C1	Infection Day6
mm39-Tac1	1.3509e-19	7.41024e-18	INF_H303_M_Ctrl_Brain_GEX53_A1	Controls
mm39-Nudc	1.30246e-19	7.41098e-18	INF_H306_F_Ctrl_Brain_GEX55_B1	Controls
mm39-Akap8l	1.35398e-19	7.4251e-18	INF_H303_M_Ctrl_Brain_GEX53_A1	Controls
mm39-Gemin8	1.23704e-19	7.43072e-18	INF_H304_M_Ctrl_Brain_GEX53_C1	Controls
mm39-Mtx2	1.36442e-19	7.43651e-18	INF_H309_F_Day6_Brain_GEX55_D1	Infection Day6
mm39-Polr2c	1.61344e-19	7.45277e-18	INF_H311_F_Day6_Brain_GEX55_C1	Infection Day6
mm39-G3bp2	9.81188e-20	7.45411e-18	INF_H310_F_Day6_Brain_GEX53_D1	Infection Day6
mm39-Gstt1	1.31062e-19	7.45515e-18	INF_H306_F_Ctrl_Brain_GEX55_B1	Controls
mm39-Rps7	1.31147e-19	7.45773e-18	INF_H306_F_Ctrl_Brain_GEX55_B1	Controls
mm39-Spns2	9.83731e-20	7.47063e-18	INF_H310_F_Day6_Brain_GEX53_D1	Infection Day6
mm39-Crocc	1.61975e-19	7.48023e-18	INF_H311_F_Day6_Brain_GEX55_C1	Infection Day6
mm39-Rnft1	1.37324e-19	7.48261e-18	INF_H309_F_Day6_Brain_GEX55_D1	Infection Day6
mm39-Gm15411	1.36726e-19	7.49589e-18	INF_H303_M_Ctrl_Brain_GEX53_A1	Controls
mm39-Fbxw9	9.87905e-20	7.49954e-18	INF_H310_F_Day6_Brain_GEX53_D1	Infection Day6
mm39-Vegfb	1.37738e-19	7.50319e-18	INF_H309_F_Day6_Brain_GEX55_D1	Infection Day6
mm39-Tpp2	1.38212e-19	7.52699e-18	INF_H309_F_Day6_Brain_GEX55_D1	Infection Day6
mm39-Bcap31	1.39185e-19	7.57795e-18	INF_H309_F_Day6_Brain_GEX55_D1	Infection Day6
mm39-Bcat2	1.33688e-19	7.59993e-18	INF_H306_F_Ctrl_Brain_GEX55_B1	Controls
mm39-Coro2b	1.00336e-19	7.61399e-18	INF_H310_F_Day6_Brain_GEX53_D1	Infection Day6
mm39-Tctn3	1.27484e-19	7.65552e-18	INF_H304_M_Ctrl_Brain_GEX53_C1	Controls
mm39-Apeh	1.65875e-19	7.65868e-18	INF_H311_F_Day6_Brain_GEX55_C1	Infection Day6
mm39-Rims2	1.40099e-19	7.67875e-18	INF_H303_M_Ctrl_Brain_GEX53_A1	Controls
mm39-Zbtb11os1	1.66542e-19	7.68776e-18	INF_H311_F_Day6_Brain_GEX55_C1	Infection Day6
mm39-Glp1r	1.66678e-19	7.69237e-18	INF_H311_F_Day6_Brain_GEX55_C1	Infection Day6
mm39-Fam110a	1.67016e-19	7.70625e-18	INF_H311_F_Day6_Brain_GEX55_C1	Infection Day6
mm39-Gm57404	1.40813e-19	7.71574e-18	INF_H303_M_Ctrl_Brain_GEX53_A1	Controls
mm39-Zcchc2	1.28587e-19	7.71943e-18	INF_H304_M_Ctrl_Brain_GEX53_C1	Controls
mm39-Atp23	1.02353e-19	7.76418e-18	INF_H310_F_Day6_Brain_GEX53_D1	Infection Day6
mm39-Barhl2	1.68521e-19	7.77396e-18	INF_H311_F_Day6_Brain_GEX55_C1	Infection Day6
mm39-Map2k3	1.42981e-19	7.78257e-18	INF_H309_F_Day6_Brain_GEX55_D1	Infection Day6
mm39-Dcbld1	1.4341e-19	7.80383e-18	INF_H309_F_Day6_Brain_GEX55_D1	Infection Day6
mm39-Gm43672	1.37449e-19	7.81142e-18	INF_H306_F_Ctrl_Brain_GEX55_B1	Controls
mm39-A030001D20Rik	1.37499e-19	7.81191e-18	INF_H306_F_Ctrl_Brain_GEX55_B1	Controls
mm39-Kansl1	1.37738e-19	7.82314e-18	INF_H306_F_Ctrl_Brain_GEX55_B1	Controls
mm39-G6pdx	1.4394e-19	7.8306e-18	INF_H309_F_Day6_Brain_GEX55_D1	Infection Day6
mm39-Sema6a	1.43985e-19	7.83096e-18	INF_H309_F_Day6_Brain_GEX55_D1	Infection Day6
mm39-Agbl4	1.03303e-19	7.83329e-18	INF_H310_F_Day6_Brain_GEX53_D1	Infection Day6
mm39-Dipk1b	1.34897e-19	7.83678e-18	INF_H299_M_Day6_Brain_GEX53_B1	Infection Day6
mm39-Tmem120b	1.35108e-19	7.84682e-18	INF_H299_M_Day6_Brain_GEX53_B1	Infection Day6
mm39-Stxbp6	1.44565e-19	7.86041e-18	INF_H309_F_Day6_Brain_GEX55_D1	Infection Day6
mm39-Csgalnact1	1.38932e-19	7.88856e-18	INF_H306_F_Ctrl_Brain_GEX55_B1	Controls
mm39-Efna3	1.44144e-19	7.89611e-18	INF_H303_M_Ctrl_Brain_GEX53_A1	Controls
mm39-Xylb	1.71238e-19	7.89759e-18	INF_H311_F_Day6_Brain_GEX55_C1	Infection Day6
mm39-Timm9	1.39933e-19	7.94303e-18	INF_H306_F_Ctrl_Brain_GEX55_B1	Controls
mm39-Iqsec1	1.40403e-19	7.96728e-18	INF_H306_F_Ctrl_Brain_GEX55_B1	Controls
mm39-Cryl1	1.46726e-19	7.9758e-18	INF_H309_F_Day6_Brain_GEX55_D1	Infection Day6
mm39-Zkscan2	1.37454e-19	7.9808e-18	INF_H299_M_Day6_Brain_GEX53_B1	Infection Day6
mm39-Extl3	1.46049e-19	7.99831e-18	INF_H303_M_Ctrl_Brain_GEX53_A1	Controls
mm39-4930563E22Rik	1.7385e-19	8.01626e-18	INF_H311_F_Day6_Brain_GEX55_C1	Infection Day6
mm39-Itga3	1.38235e-19	8.02384e-18	INF_H299_M_Day6_Brain_GEX53_B1	Infection Day6
mm39-Slc2a6	1.38329e-19	8.02703e-18	INF_H299_M_Day6_Brain_GEX53_B1	Infection Day6
mm39-Crhr1	1.48159e-19	8.05054e-18	INF_H309_F_Day6_Brain_GEX55_D1	Infection Day6
mm39-Rerg	1.4818e-19	8.05054e-18	INF_H309_F_Day6_Brain_GEX55_D1	Infection Day6
mm39-Antkmt	1.34248e-19	8.05687e-18	INF_H304_M_Ctrl_Brain_GEX53_C1	Controls
mm39-Slitrk3	1.34483e-19	8.06853e-18	INF_H304_M_Ctrl_Brain_GEX53_C1	Controls
mm39-Ephx1	1.48715e-19	8.07746e-18	INF_H309_F_Day6_Brain_GEX55_D1	Infection Day6
mm39-Dock7	1.47548e-19	8.0782e-18	INF_H303_M_Ctrl_Brain_GEX53_A1	Controls
mm39-Rpp14	1.42405e-19	8.07849e-18	INF_H306_F_Ctrl_Brain_GEX55_B1	Controls
mm39-Eps8l2	1.42475e-19	8.08002e-18	INF_H306_F_Ctrl_Brain_GEX55_B1	Controls
mm39-Ahcyl2	1.7586e-19	8.10714e-18	INF_H311_F_Day6_Brain_GEX55_C1	Infection Day6
mm39-Aar2	1.75918e-19	8.10803e-18	INF_H311_F_Day6_Brain_GEX55_C1	Infection Day6
mm39-Fam53b	1.76054e-19	8.11253e-18	INF_H311_F_Day6_Brain_GEX55_C1	Infection Day6
mm39-Usf3	1.49463e-19	8.11592e-18	INF_H309_F_Day6_Brain_GEX55_D1	Infection Day6
mm39-Serf2	1.49508e-19	8.11625e-18	INF_H309_F_Day6_Brain_GEX55_D1	Infection Day6
mm39-Snhg7	1.4846e-19	8.1259e-18	INF_H303_M_Ctrl_Brain_GEX53_A1	Controls
mm39-Nvl	1.76799e-19	8.14506e-18	INF_H311_F_Day6_Brain_GEX55_C1	Infection Day6
mm39-Atp5g1	1.40449e-19	8.14773e-18	INF_H299_M_Day6_Brain_GEX53_B1	Infection Day6
mm39-Ppp2r2b	1.40629e-19	8.15587e-18	INF_H299_M_Day6_Brain_GEX53_B1	Infection Day6
mm39-Cebpzos	1.7738e-19	8.17002e-18	INF_H311_F_Day6_Brain_GEX55_C1	Infection Day6
mm39-Pgap1	1.44372e-19	8.18517e-18	INF_H306_F_Ctrl_Brain_GEX55_B1	Controls
mm39-Marchf8	1.41227e-19	8.18825e-18	INF_H299_M_Day6_Brain_GEX53_B1	Infection Day6
mm39-Sos1	1.41494e-19	8.20139e-18	INF_H299_M_Day6_Brain_GEX53_B1	Infection Day6
mm39-Donson	1.44709e-19	8.20181e-18	INF_H306_F_Ctrl_Brain_GEX55_B1	Controls
mm39-Sik1	1.51231e-19	8.20756e-18	INF_H309_F_Day6_Brain_GEX55_D1	Infection Day6
mm39-Rab3ip	1.37075e-19	8.22157e-18	INF_H304_M_Ctrl_Brain_GEX53_C1	Controls
mm39-Cacybp	1.51741e-19	8.23308e-18	INF_H309_F_Day6_Brain_GEX55_D1	Infection Day6
mm39-Mrps22	1.79147e-19	8.24958e-18	INF_H311_F_Day6_Brain_GEX55_C1	Infection Day6
mm39-Mttp	1.3788e-19	8.26742e-18	INF_H304_M_Ctrl_Brain_GEX53_C1	Controls
mm39-Col5a1	1.42719e-19	8.27003e-18	INF_H299_M_Day6_Brain_GEX53_B1	Infection Day6
mm39-Ndufs8	1.09125e-19	8.27171e-18	INF_H310_F_Day6_Brain_GEX53_D1	Infection Day6
mm39-Acvr1c	1.42806e-19	8.2727e-18	INF_H299_M_Day6_Brain_GEX53_B1	Infection Day6
mm39-Arhgap44	1.52792e-19	8.2879e-18	INF_H309_F_Day6_Brain_GEX55_D1	Infection Day6
mm39-Sdhc	1.09466e-19	8.29446e-18	INF_H310_F_Day6_Brain_GEX53_D1	Infection Day6
mm39-Hrh1	1.51656e-19	8.29858e-18	INF_H303_M_Ctrl_Brain_GEX53_A1	Controls
mm39-Dync2li1	1.53076e-19	8.30111e-18	INF_H309_F_Day6_Brain_GEX55_D1	Infection Day6
mm39-Ocel1	1.53405e-19	8.31672e-18	INF_H309_F_Day6_Brain_GEX55_D1	Infection Day6
mm39-Cetn3	1.80757e-19	8.32189e-18	INF_H311_F_Day6_Brain_GEX55_C1	Infection Day6
mm39-Ubox5	1.38903e-19	8.32627e-18	INF_H304_M_Ctrl_Brain_GEX53_C1	Controls
mm39-Tac2	1.38953e-19	8.32674e-18	INF_H304_M_Ctrl_Brain_GEX53_C1	Controls
mm39-Mcat	1.39159e-19	8.33661e-18	INF_H304_M_Ctrl_Brain_GEX53_C1	Controls
mm39-Retn	1.47151e-19	8.33772e-18	INF_H306_F_Ctrl_Brain_GEX55_B1	Controls
mm39-Samd10	1.5392e-19	8.34244e-18	INF_H309_F_Day6_Brain_GEX55_D1	Infection Day6
mm39-Zfp235	1.39367e-19	8.34655e-18	INF_H304_M_Ctrl_Brain_GEX53_C1	Controls
mm39-Asns	1.47562e-19	8.35847e-18	INF_H306_F_Ctrl_Brain_GEX55_B1	Controls
mm39-Tbc1d8	1.82436e-19	8.39736e-18	INF_H311_F_Day6_Brain_GEX55_C1	Infection Day6
mm39-Rabepk	1.8264e-19	8.40488e-18	INF_H311_F_Day6_Brain_GEX55_C1	Infection Day6
mm39-Xxylt1	1.53913e-19	8.4198e-18	INF_H303_M_Ctrl_Brain_GEX53_A1	Controls
mm39-Rab3c	1.48773e-19	8.42453e-18	INF_H306_F_Ctrl_Brain_GEX55_B1	Controls
mm39-Dph6	1.40831e-19	8.43173e-18	INF_H304_M_Ctrl_Brain_GEX53_C1	Controls
mm39-Zfp811	1.8349e-19	8.44213e-18	INF_H311_F_Day6_Brain_GEX55_C1	Infection Day6
mm39-Map3k6	1.49664e-19	8.47244e-18	INF_H306_F_Ctrl_Brain_GEX55_B1	Controls
mm39-Zfp174	1.55168e-19	8.48609e-18	INF_H303_M_Ctrl_Brain_GEX53_A1	Controls
mm39-Ankrd50	1.46536e-19	8.48641e-18	INF_H299_M_Day6_Brain_GEX53_B1	Infection Day6
mm39-Slc6a17	1.56656e-19	8.48848e-18	INF_H309_F_Day6_Brain_GEX55_D1	Infection Day6
mm39-Obsl1	1.57525e-19	8.53329e-18	INF_H309_F_Day6_Brain_GEX55_D1	Infection Day6
mm39-Bop1	1.50976e-19	8.54416e-18	INF_H306_F_Ctrl_Brain_GEX55_B1	Controls
mm39-Slc7a6	1.58083e-19	8.56125e-18	INF_H309_F_Day6_Brain_GEX55_D1	Infection Day6
mm39-Cibar1	1.51562e-19	8.57474e-18	INF_H306_F_Ctrl_Brain_GEX55_B1	Controls
mm39-Eml1	1.51619e-19	8.57543e-18	INF_H306_F_Ctrl_Brain_GEX55_B1	Controls
mm39-Slc37a3	1.5174e-19	8.57967e-18	INF_H306_F_Ctrl_Brain_GEX55_B1	Controls
mm39-Cfap69	1.57379e-19	8.6047e-18	INF_H303_M_Ctrl_Brain_GEX53_A1	Controls
mm39-Rab24	1.87134e-19	8.6079e-18	INF_H311_F_Day6_Brain_GEX55_C1	Infection Day6
mm39-Dixdc1	1.57484e-19	8.60807e-18	INF_H303_M_Ctrl_Brain_GEX53_A1	Controls
mm39-1700003E16Rik	1.59299e-19	8.62485e-18	INF_H309_F_Day6_Brain_GEX55_D1	Infection Day6
mm39-Bloc1s6	1.59655e-19	8.64181e-18	INF_H309_F_Day6_Brain_GEX55_D1	Infection Day6
mm39-Ttc39c	1.53108e-19	8.65442e-18	INF_H306_F_Ctrl_Brain_GEX55_B1	Controls
mm39-Yjefn3	1.44948e-19	8.6756e-18	INF_H304_M_Ctrl_Brain_GEX53_C1	Controls
mm39-Degs1	1.89223e-19	8.70017e-18	INF_H311_F_Day6_Brain_GEX55_C1	Infection Day6
mm39-Mcur1	1.89195e-19	8.70017e-18	INF_H311_F_Day6_Brain_GEX55_C1	Infection Day6
mm39-Adgrg2	1.50347e-19	8.70462e-18	INF_H299_M_Day6_Brain_GEX53_B1	Infection Day6
mm39-Tmem240	1.59612e-19	8.72205e-18	INF_H303_M_Ctrl_Brain_GEX53_A1	Controls
mm39-Meig1	1.6129e-19	8.72802e-18	INF_H309_F_Day6_Brain_GEX55_D1	Infection Day6
mm39-Aldh18a1	1.54554e-19	8.73359e-18	INF_H306_F_Ctrl_Brain_GEX55_B1	Controls
mm39-Gm57475	1.54746e-19	8.74179e-18	INF_H306_F_Ctrl_Brain_GEX55_B1	Controls
mm39-Calb2	2.78951e-21	8.74504e-18	INF_H306_F_Ctrl_Brain_GEX55_A1	Controls
mm39-C130036L24Rik	1.90335e-19	8.74936e-18	INF_H311_F_Day6_Brain_GEX55_C1	Infection Day6
mm39-Ncoa5	1.60237e-19	8.75383e-18	INF_H303_M_Ctrl_Brain_GEX53_A1	Controls
mm39-Sap30	1.4676e-19	8.78143e-18	INF_H304_M_Ctrl_Brain_GEX53_C1	Controls
mm39-Gnai1	1.16214e-19	8.80252e-18	INF_H310_F_Day6_Brain_GEX53_D1	Infection Day6
mm39-2900076A07Rik	1.6271e-19	8.80254e-18	INF_H309_F_Day6_Brain_GEX55_D1	Infection Day6
mm39-Olig2	1.16798e-19	8.84346e-18	INF_H310_F_Day6_Brain_GEX53_D1	Infection Day6
mm39-Matr3	1.17082e-19	8.86163e-18	INF_H310_F_Day6_Brain_GEX53_D1	Infection Day6
mm39-Nup153	1.57128e-19	8.87372e-18	INF_H306_F_Ctrl_Brain_GEX55_B1	Controls
mm39-Cox6a2	1.17492e-19	8.88936e-18	INF_H310_F_Day6_Brain_GEX53_D1	Infection Day6
mm39-Nmral1	1.64425e-19	8.89295e-18	INF_H309_F_Day6_Brain_GEX55_D1	Infection Day6
mm39-Eif3f	1.57785e-19	8.90816e-18	INF_H306_F_Ctrl_Brain_GEX55_B1	Controls
mm39-Lncppara	1.5805e-19	8.92045e-18	INF_H306_F_Ctrl_Brain_GEX55_B1	Controls
mm39-Bbox1	1.94819e-19	8.95352e-18	INF_H311_F_Day6_Brain_GEX55_C1	Infection Day6
mm39-Iffo2	1.96084e-19	9.00969e-18	INF_H311_F_Day6_Brain_GEX55_C1	Infection Day6
mm39-Gm13889	1.59903e-19	9.0223e-18	INF_H306_F_Ctrl_Brain_GEX55_B1	Controls
mm39-Lor	1.9669e-19	9.03552e-18	INF_H311_F_Day6_Brain_GEX55_C1	Infection Day6
mm39-Ddrgk1	1.5613e-19	9.03691e-18	INF_H299_M_Day6_Brain_GEX53_B1	Infection Day6
mm39-Trim37	1.19611e-19	9.04632e-18	INF_H310_F_Day6_Brain_GEX53_D1	Infection Day6
mm39-Dok5	1.51388e-19	9.05297e-18	INF_H304_M_Ctrl_Brain_GEX53_C1	Controls
mm39-Farp1	1.51358e-19	9.05297e-18	INF_H304_M_Ctrl_Brain_GEX53_C1	Controls
mm39-Dnajc15	1.65811e-19	9.05584e-18	INF_H303_M_Ctrl_Brain_GEX53_A1	Controls
mm39-Bcl6	1.51649e-19	9.06588e-18	INF_H304_M_Ctrl_Brain_GEX53_C1	Controls
mm39-Eif4g3	1.66549e-19	9.0937e-18	INF_H303_M_Ctrl_Brain_GEX53_A1	Controls
mm39-Ttc7	1.61892e-19	9.13181e-18	INF_H306_F_Ctrl_Brain_GEX55_B1	Controls
mm39-Srsf2	1.98838e-19	9.13222e-18	INF_H311_F_Day6_Brain_GEX55_C1	Infection Day6
mm39-D330050G23Rik	1.68977e-19	9.13674e-18	INF_H309_F_Day6_Brain_GEX55_D1	Infection Day6
mm39-Zfp715	1.67557e-19	9.14624e-18	INF_H303_M_Ctrl_Brain_GEX53_A1	Controls
mm39-Chia1	1.69286e-19	9.15104e-18	INF_H309_F_Day6_Brain_GEX55_D1	Infection Day6
mm39-Osbpl3	1.69502e-19	9.16025e-18	INF_H309_F_Day6_Brain_GEX55_D1	Infection Day6
mm39-Npc1l1	1.67954e-19	9.16539e-18	INF_H303_M_Ctrl_Brain_GEX53_A1	Controls
mm39-Usp12	1.2132e-19	9.17216e-18	INF_H310_F_Day6_Brain_GEX53_D1	Infection Day6
mm39-Tgoln1	1.69879e-19	9.17823e-18	INF_H309_F_Day6_Brain_GEX55_D1	Infection Day6
mm39-Rnf128	1.68698e-19	9.20349e-18	INF_H303_M_Ctrl_Brain_GEX53_A1	Controls
mm39-Prrg1	1.63643e-19	9.22782e-18	INF_H306_F_Ctrl_Brain_GEX55_B1	Controls
mm39-Ndufa5	1.69208e-19	9.22882e-18	INF_H303_M_Ctrl_Brain_GEX53_A1	Controls
mm39-Gm57029	1.70051e-19	9.27231e-18	INF_H303_M_Ctrl_Brain_GEX53_A1	Controls
mm39-Clybl	1.64637e-19	9.28108e-18	INF_H306_F_Ctrl_Brain_GEX55_B1	Controls
mm39-4933412E12Rik	2.02178e-19	9.28354e-18	INF_H311_F_Day6_Brain_GEX55_C1	Infection Day6
mm39-Ermp1	1.60554e-19	9.29031e-18	INF_H299_M_Day6_Brain_GEX53_B1	Infection Day6
mm39-Slc39a11	1.60842e-19	9.30435e-18	INF_H299_M_Day6_Brain_GEX53_B1	Infection Day6
mm39-Orc4	1.61103e-19	9.3168e-18	INF_H299_M_Day6_Brain_GEX53_B1	Infection Day6
mm39-Gpc3	2.03505e-19	9.34245e-18	INF_H311_F_Day6_Brain_GEX55_C1	Infection Day6
mm39-Tmem70	2.03775e-19	9.35278e-18	INF_H311_F_Day6_Brain_GEX55_C1	Infection Day6
mm39-Pgm2	2.04172e-19	9.36893e-18	INF_H311_F_Day6_Brain_GEX55_C1	Infection Day6
mm39-Map6d1	1.62282e-19	9.38232e-18	INF_H299_M_Day6_Brain_GEX53_B1	Infection Day6
mm39-Fem1a	1.66817e-19	9.40119e-18	INF_H306_F_Ctrl_Brain_GEX55_B1	Controls
mm39-Fbxl15	1.74125e-19	9.40515e-18	INF_H309_F_Day6_Brain_GEX55_D1	Infection Day6
mm39-Ccnt1	1.67009e-19	9.40923e-18	INF_H306_F_Ctrl_Brain_GEX55_B1	Controls
mm39-Hars2	2.05238e-19	9.41579e-18	INF_H311_F_Day6_Brain_GEX55_C1	Infection Day6
mm39-Katnb1	1.7289e-19	9.42455e-18	INF_H303_M_Ctrl_Brain_GEX53_A1	Controls
mm39-Taf5	2.05525e-19	9.42689e-18	INF_H311_F_Day6_Brain_GEX55_C1	Infection Day6
mm39-Tunar	1.67513e-19	9.4348e-18	INF_H306_F_Ctrl_Brain_GEX55_B1	Controls
mm39-Pde1b	1.74852e-19	9.44191e-18	INF_H309_F_Day6_Brain_GEX55_D1	Infection Day6
mm39-Gm12258	1.58185e-19	9.45379e-18	INF_H304_M_Ctrl_Brain_GEX53_C1	Controls
mm39-Ampd2	1.58437e-19	9.46601e-18	INF_H304_M_Ctrl_Brain_GEX53_C1	Controls
mm39-Ssx2ip	2.0644e-19	9.46679e-18	INF_H311_F_Day6_Brain_GEX55_C1	Infection Day6
mm39-Nasp	2.06683e-19	9.47584e-18	INF_H311_F_Day6_Brain_GEX55_C1	Infection Day6
mm39-Gldc	2.07052e-19	9.49069e-18	INF_H311_F_Day6_Brain_GEX55_C1	Infection Day6
mm39-Pomk	1.74201e-19	9.49342e-18	INF_H303_M_Ctrl_Brain_GEX53_A1	Controls
mm39-Ksr1	1.58945e-19	9.49356e-18	INF_H304_M_Ctrl_Brain_GEX53_C1	Controls
mm39-Krit1	1.76038e-19	9.50346e-18	INF_H309_F_Day6_Brain_GEX55_D1	Infection Day6
mm39-Edrf1	1.76132e-19	9.50602e-18	INF_H309_F_Day6_Brain_GEX55_D1	Infection Day6
mm39-Eid2	1.76482e-19	9.52237e-18	INF_H309_F_Day6_Brain_GEX55_D1	Infection Day6
mm39-L2hgdh	1.77538e-19	9.57684e-18	INF_H309_F_Day6_Brain_GEX55_D1	Infection Day6
mm39-Pcgf2	2.09052e-19	9.58024e-18	INF_H311_F_Day6_Brain_GEX55_C1	Infection Day6
mm39-Wfdc18	1.77748e-19	9.58563e-18	INF_H309_F_Day6_Brain_GEX55_D1	Infection Day6
mm39-Plcd4	1.77933e-19	9.5931e-18	INF_H309_F_Day6_Brain_GEX55_D1	Infection Day6
mm39-Ctps2	2.09797e-19	9.61227e-18	INF_H311_F_Day6_Brain_GEX55_C1	Infection Day6
mm39-Cdk8	1.71046e-19	9.63088e-18	INF_H306_F_Ctrl_Brain_GEX55_B1	Controls
mm39-Sestd1	1.71815e-19	9.67134e-18	INF_H306_F_Ctrl_Brain_GEX55_B1	Controls
mm39-Cby1	2.11388e-19	9.68305e-18	INF_H311_F_Day6_Brain_GEX55_C1	Infection Day6
mm39-Mtpap	1.78386e-19	9.71887e-18	INF_H303_M_Ctrl_Brain_GEX53_A1	Controls
mm39-Fgf12	1.78948e-19	9.7468e-18	INF_H303_M_Ctrl_Brain_GEX53_A1	Controls
mm39-Gm26782	2.1307e-19	9.75798e-18	INF_H311_F_Day6_Brain_GEX55_C1	Infection Day6
mm39-Mrnip	1.7941e-19	9.76932e-18	INF_H303_M_Ctrl_Brain_GEX53_A1	Controls
mm39-Ctdspl	1.73631e-19	9.7706e-18	INF_H306_F_Ctrl_Brain_GEX55_B1	Controls
mm39-1500035N22Rik	1.79782e-19	9.78696e-18	INF_H303_M_Ctrl_Brain_GEX53_A1	Controls
mm39-Amdhd2	2.13989e-19	9.79791e-18	INF_H311_F_Day6_Brain_GEX55_C1	Infection Day6
mm39-Map2k3	1.64207e-19	9.80493e-18	INF_H304_M_Ctrl_Brain_GEX53_C1	Controls
mm39-Socs7	1.64567e-19	9.82349e-18	INF_H304_M_Ctrl_Brain_GEX53_C1	Controls
mm39-Bcar1	1.64944e-19	9.84305e-18	INF_H304_M_Ctrl_Brain_GEX53_C1	Controls
mm39-Tmem74b	1.70313e-19	9.84382e-18	INF_H299_M_Day6_Brain_GEX53_B1	Infection Day6
mm39-Jade3	1.82879e-19	9.85715e-18	INF_H309_F_Day6_Brain_GEX55_D1	Infection Day6
mm39-Hcn3	1.65509e-19	9.87382e-18	INF_H304_M_Ctrl_Brain_GEX53_C1	Controls
mm39-Gprin2	1.83253e-19	9.87469e-18	INF_H309_F_Day6_Brain_GEX55_D1	Infection Day6
mm39-Gm20646	1.81451e-19	9.87511e-18	INF_H303_M_Ctrl_Brain_GEX53_A1	Controls
mm39-Tcf19	1.71224e-19	9.89372e-18	INF_H299_M_Day6_Brain_GEX53_B1	Infection Day6
mm39-Grik2	1.71907e-19	9.93037e-18	INF_H299_M_Day6_Brain_GEX53_B1	Infection Day6
mm39-Nkd1	2.17163e-19	9.94105e-18	INF_H311_F_Day6_Brain_GEX55_C1	Infection Day6
mm39-Rwdd2a	1.32005e-19	9.97624e-18	INF_H310_F_Day6_Brain_GEX53_D1	Infection Day6
mm39-Nsun4	1.73112e-19	9.99714e-18	INF_H299_M_Day6_Brain_GEX53_B1	Infection Day6
mm39-Ocel1	1.73162e-19	9.99721e-18	INF_H299_M_Day6_Brain_GEX53_B1	Infection Day6
mm39-Kcnk13	1.67792e-19	1.0007e-17	INF_H304_M_Ctrl_Brain_GEX53_C1	Controls
mm39-Emilin2	1.85994e-19	1.00197e-17	INF_H309_F_Day6_Brain_GEX55_D1	Infection Day6
mm39-Zfp286	1.6826e-19	1.0032e-17	INF_H304_M_Ctrl_Brain_GEX53_C1	Controls
mm39-Gm2415	1.85293e-19	1.00815e-17	INF_H303_M_Ctrl_Brain_GEX53_A1	Controls
mm39-Nudcd1	1.79724e-19	1.01105e-17	INF_H306_F_Ctrl_Brain_GEX55_B1	Controls
mm39-S100a9	1.75222e-19	1.0112e-17	INF_H299_M_Day6_Brain_GEX53_B1	Infection Day6
mm39-Ttbk1	1.7525e-19	1.0112e-17	INF_H299_M_Day6_Brain_GEX53_B1	Infection Day6
mm39-Pcnx4	1.75359e-19	1.01155e-17	INF_H299_M_Day6_Brain_GEX53_B1	Infection Day6
mm39-Ntsr1	1.75524e-19	1.01221e-17	INF_H299_M_Day6_Brain_GEX53_B1	Infection Day6
mm39-Rnf34	2.21205e-19	1.01239e-17	INF_H311_F_Day6_Brain_GEX55_C1	Infection Day6
mm39-Ahcyl2	1.69986e-19	1.01319e-17	INF_H304_M_Ctrl_Brain_GEX53_C1	Controls
mm39-Avp	1.86275e-19	1.01322e-17	INF_H303_M_Ctrl_Brain_GEX53_A1	Controls
mm39-Rpusd3	1.86512e-19	1.01423e-17	INF_H303_M_Ctrl_Brain_GEX53_A1	Controls
mm39-Pex11b	1.80402e-19	1.01456e-17	INF_H306_F_Ctrl_Brain_GEX55_B1	Controls
mm39-Rad21	2.21803e-19	1.0149e-17	INF_H311_F_Day6_Brain_GEX55_C1	Infection Day6
mm39-Wnt7b	1.88593e-19	1.01571e-17	INF_H309_F_Day6_Brain_GEX55_D1	Infection Day6
mm39-Tenm1	1.34704e-19	1.01764e-17	INF_H310_F_Day6_Brain_GEX53_D1	Infection Day6
mm39-Fam171a1	1.89364e-19	1.01959e-17	INF_H309_F_Day6_Brain_GEX55_D1	Infection Day6
mm39-Gabarapl1	1.71412e-19	1.02138e-17	INF_H304_M_Ctrl_Brain_GEX53_C1	Controls
mm39-Bbs9	2.23326e-19	1.02165e-17	INF_H311_F_Day6_Brain_GEX55_C1	Infection Day6
mm39-Kti12	1.81924e-19	1.02281e-17	INF_H306_F_Ctrl_Brain_GEX55_B1	Controls
mm39-Mbd5	1.88415e-19	1.0243e-17	INF_H303_M_Ctrl_Brain_GEX53_A1	Controls
mm39-1600012H06Rik	2.24634e-19	1.0274e-17	INF_H311_F_Day6_Brain_GEX55_C1	Infection Day6
mm39-Acsl5	3.39927e-21	1.02827e-17	INF_H306_F_Ctrl_Brain_GEX55_A1	Controls
mm39-Clstn1	3.39814e-21	1.02827e-17	INF_H306_F_Ctrl_Brain_GEX55_A1	Controls
mm39-H2az1	1.9131e-19	1.0298e-17	INF_H309_F_Day6_Brain_GEX55_D1	Infection Day6
mm39-Prps1	1.8325e-19	1.02996e-17	INF_H306_F_Ctrl_Brain_GEX55_B1	Controls
mm39-Cotl1	2.25275e-19	1.03011e-17	INF_H311_F_Day6_Brain_GEX55_C1	Infection Day6
mm39-Tuft1	2.25353e-19	1.03024e-17	INF_H311_F_Day6_Brain_GEX55_C1	Infection Day6
mm39-Msrb2	1.73126e-19	1.03129e-17	INF_H304_M_Ctrl_Brain_GEX53_C1	Controls
mm39-Cplx3	1.90022e-19	1.03276e-17	INF_H303_M_Ctrl_Brain_GEX53_A1	Controls
mm39-Pex10	1.84019e-19	1.03398e-17	INF_H306_F_Ctrl_Brain_GEX55_B1	Controls
mm39-Shank3	1.3713e-19	1.03559e-17	INF_H310_F_Day6_Brain_GEX53_D1	Infection Day6
mm39-Gm13889	1.74095e-19	1.03675e-17	INF_H304_M_Ctrl_Brain_GEX53_C1	Controls
mm39-Npas4	1.84579e-19	1.03682e-17	INF_H306_F_Ctrl_Brain_GEX55_B1	Controls
mm39-Ddx5	1.37439e-19	1.03754e-17	INF_H310_F_Day6_Brain_GEX53_D1	Infection Day6
mm39-Epdr1	1.9283e-19	1.03771e-17	INF_H309_F_Day6_Brain_GEX55_D1	Infection Day6
mm39-Vps33b	2.27204e-19	1.03848e-17	INF_H311_F_Day6_Brain_GEX55_C1	Infection Day6
mm39-Dennd6a	2.2735e-19	1.03892e-17	INF_H311_F_Day6_Brain_GEX55_C1	Infection Day6
mm39-Nipa2	2.27417e-19	1.039e-17	INF_H311_F_Day6_Brain_GEX55_C1	Infection Day6
mm39-Rab27b	1.85369e-19	1.04094e-17	INF_H306_F_Ctrl_Brain_GEX55_B1	Controls
mm39-Narf	2.27927e-19	1.0411e-17	INF_H311_F_Day6_Brain_GEX55_C1	Infection Day6
mm39-Eid2b	1.93543e-19	1.04127e-17	INF_H309_F_Day6_Brain_GEX55_D1	Infection Day6
mm39-Tmem42	1.75111e-19	1.04249e-17	INF_H304_M_Ctrl_Brain_GEX53_C1	Controls
mm39-Ormdl1	2.2903e-19	1.04591e-17	INF_H311_F_Day6_Brain_GEX55_C1	Infection Day6
mm39-Pdzd4	1.81441e-19	1.04604e-17	INF_H299_M_Day6_Brain_GEX53_B1	Infection Day6
mm39-Thbs4	1.92638e-19	1.04669e-17	INF_H303_M_Ctrl_Brain_GEX53_A1	Controls
mm39-Fmc1	1.92795e-19	1.04726e-17	INF_H303_M_Ctrl_Brain_GEX53_A1	Controls
mm39-Idh3g	1.92914e-19	1.04762e-17	INF_H303_M_Ctrl_Brain_GEX53_A1	Controls
mm39-Gm20754	1.39204e-19	1.05047e-17	INF_H310_F_Day6_Brain_GEX53_D1	Infection Day6
mm39-Gas8	2.3072e-19	1.0534e-17	INF_H311_F_Day6_Brain_GEX55_C1	Infection Day6
mm39-Ccdc28a	2.30853e-19	1.05377e-17	INF_H311_F_Day6_Brain_GEX55_C1	Infection Day6
mm39-Arhgef7	1.77278e-19	1.05508e-17	INF_H304_M_Ctrl_Brain_GEX53_C1	Controls
mm39-Gm49336	1.88315e-19	1.05717e-17	INF_H306_F_Ctrl_Brain_GEX55_B1	Controls
mm39-Grina	1.837e-19	1.05876e-17	INF_H299_M_Day6_Brain_GEX53_B1	Infection Day6
mm39-Ccdc149	2.33025e-19	1.06346e-17	INF_H311_F_Day6_Brain_GEX55_C1	Infection Day6
mm39-Stk32a	1.85183e-19	1.06701e-17	INF_H299_M_Day6_Brain_GEX53_B1	Infection Day6
mm39-Fmr1	1.85412e-19	1.06802e-17	INF_H299_M_Day6_Brain_GEX53_B1	Infection Day6
mm39-Glp2r	1.9679e-19	1.06838e-17	INF_H303_M_Ctrl_Brain_GEX53_A1	Controls
mm39-Slc5a3	1.85813e-19	1.07003e-17	INF_H299_M_Day6_Brain_GEX53_B1	Infection Day6
mm39-Tab3	2.35109e-19	1.07273e-17	INF_H311_F_Day6_Brain_GEX55_C1	Infection Day6
mm39-Slc2a6	1.80611e-19	1.0746e-17	INF_H304_M_Ctrl_Brain_GEX53_C1	Controls
mm39-Ccdc141	2.35596e-19	1.07472e-17	INF_H311_F_Day6_Brain_GEX55_C1	Infection Day6
mm39-2900060N12Rik	2.00242e-19	1.07703e-17	INF_H309_F_Day6_Brain_GEX55_D1	Infection Day6
mm39-Pde1a	3.633e-21	1.08003e-17	INF_H306_F_Ctrl_Brain_GEX55_A1	Controls
mm39-Lims2	1.82232e-19	1.08392e-17	INF_H304_M_Ctrl_Brain_GEX53_C1	Controls
mm39-Kcnt1	1.99866e-19	1.08479e-17	INF_H303_M_Ctrl_Brain_GEX53_A1	Controls
mm39-Atp6v0b	1.43999e-19	1.08625e-17	INF_H310_F_Day6_Brain_GEX53_D1	Infection Day6
mm39-Akap8l	1.83313e-19	1.09003e-17	INF_H304_M_Ctrl_Brain_GEX53_C1	Controls
mm39-ENSMUSG00000121485	2.39446e-19	1.09204e-17	INF_H311_F_Day6_Brain_GEX55_C1	Infection Day6
mm39-Sprtn	2.03531e-19	1.09443e-17	INF_H309_F_Day6_Brain_GEX55_D1	Infection Day6
mm39-Tiprl	2.40818e-19	1.09806e-17	INF_H311_F_Day6_Brain_GEX55_C1	Infection Day6
mm39-Pabpc1	2.02577e-19	1.09921e-17	INF_H303_M_Ctrl_Brain_GEX53_A1	Controls
mm39-M6pr	2.02834e-19	1.1003e-17	INF_H303_M_Ctrl_Brain_GEX53_A1	Controls
mm39-Epb41l2	1.85105e-19	1.10036e-17	INF_H304_M_Ctrl_Brain_GEX53_C1	Controls
mm39-Ift88	1.96306e-19	1.10171e-17	INF_H306_F_Ctrl_Brain_GEX55_B1	Controls
mm39-Garnl3	1.462e-19	1.10244e-17	INF_H310_F_Day6_Brain_GEX53_D1	Infection Day6
mm39-Atg16l2	2.03322e-19	1.10266e-17	INF_H303_M_Ctrl_Brain_GEX53_A1	Controls
mm39-Nrsn1	3.77684e-21	1.10376e-17	INF_H306_F_Ctrl_Brain_GEX55_A1	Controls
mm39-Ly6c1	1.96754e-19	1.10389e-17	INF_H306_F_Ctrl_Brain_GEX55_B1	Controls
mm39-Pparg	2.05781e-19	1.10624e-17	INF_H309_F_Day6_Brain_GEX55_D1	Infection Day6
mm39-Ptp4a3	1.86368e-19	1.10753e-17	INF_H304_M_Ctrl_Brain_GEX53_C1	Controls
mm39-Grk2	1.86595e-19	1.10856e-17	INF_H304_M_Ctrl_Brain_GEX53_C1	Controls
mm39-Taf1b	2.05012e-19	1.11127e-17	INF_H303_M_Ctrl_Brain_GEX53_A1	Controls
mm39-Zc3h8	2.05021e-19	1.11127e-17	INF_H303_M_Ctrl_Brain_GEX53_A1	Controls
mm39-Fhip2a	1.93432e-19	1.11359e-17	INF_H299_M_Day6_Brain_GEX53_B1	Infection Day6
mm39-Rusf1	1.87609e-19	1.11425e-17	INF_H304_M_Ctrl_Brain_GEX53_C1	Controls
mm39-Trpm3	1.87665e-19	1.11425e-17	INF_H304_M_Ctrl_Brain_GEX53_C1	Controls
mm39-Eif4g3	1.48018e-19	1.11574e-17	INF_H310_F_Day6_Brain_GEX53_D1	Infection Day6
mm39-Clta	2.45001e-19	1.11689e-17	INF_H311_F_Day6_Brain_GEX55_C1	Infection Day6
mm39-Plagl1	2.00291e-19	1.1234e-17	INF_H306_F_Ctrl_Brain_GEX55_B1	Controls
mm39-Phf20	1.96257e-19	1.12954e-17	INF_H299_M_Day6_Brain_GEX53_B1	Infection Day6
mm39-Oxld1	2.48075e-19	1.13066e-17	INF_H311_F_Day6_Brain_GEX55_C1	Infection Day6
mm39-Vps36	2.08919e-19	1.13209e-17	INF_H303_M_Ctrl_Brain_GEX53_A1	Controls
mm39-Riox2	1.90843e-19	1.13279e-17	INF_H304_M_Ctrl_Brain_GEX53_C1	Controls
mm39-Ly6c1	1.50341e-19	1.13283e-17	INF_H310_F_Day6_Brain_GEX53_D1	Infection Day6
mm39-Cdh10	1.97749e-19	1.13781e-17	INF_H299_M_Day6_Brain_GEX53_B1	Infection Day6
mm39-Cldnd1	2.10036e-19	1.13784e-17	INF_H303_M_Ctrl_Brain_GEX53_A1	Controls
mm39-Rusf1	2.12117e-19	1.14e-17	INF_H309_F_Day6_Brain_GEX55_D1	Infection Day6
mm39-Cfap74	2.50446e-19	1.14122e-17	INF_H311_F_Day6_Brain_GEX55_C1	Infection Day6
mm39-H3f3a	2.5089e-19	1.14299e-17	INF_H311_F_Day6_Brain_GEX55_C1	Infection Day6
mm39-Begain	2.04173e-19	1.14483e-17	INF_H306_F_Ctrl_Brain_GEX55_B1	Controls
mm39-Hdac4	2.11665e-19	1.14635e-17	INF_H303_M_Ctrl_Brain_GEX53_A1	Controls
mm39-Hes6	1.99455e-19	1.1473e-17	INF_H299_M_Day6_Brain_GEX53_B1	Infection Day6
mm39-Psmd1	2.05455e-19	1.15168e-17	INF_H306_F_Ctrl_Brain_GEX55_B1	Controls
mm39-Nts	1.53514e-19	1.15631e-17	INF_H310_F_Day6_Brain_GEX53_D1	Infection Day6
mm39-Rbm12b2	2.54265e-19	1.15811e-17	INF_H311_F_Day6_Brain_GEX55_C1	Infection Day6
mm39-Tns3	1.53918e-19	1.15893e-17	INF_H310_F_Day6_Brain_GEX53_D1	Infection Day6
mm39-Etfb	2.01644e-19	1.15956e-17	INF_H299_M_Day6_Brain_GEX53_B1	Infection Day6
mm39-Gad1	2.15931e-19	1.16019e-17	INF_H309_F_Day6_Brain_GEX55_D1	Infection Day6
mm39-Kif22	1.55282e-19	1.16876e-17	INF_H310_F_Day6_Brain_GEX53_D1	Infection Day6
mm39-Nmnat2	2.17792e-19	1.16988e-17	INF_H309_F_Day6_Brain_GEX55_D1	Infection Day6
mm39-Iqsec3	1.97236e-19	1.17038e-17	INF_H304_M_Ctrl_Brain_GEX53_C1	Controls
mm39-Lhfpl2	1.97352e-19	1.17073e-17	INF_H304_M_Ctrl_Brain_GEX53_C1	Controls
mm39-Emx2	2.0927e-19	1.17272e-17	INF_H306_F_Ctrl_Brain_GEX55_B1	Controls
mm39-Agap1	2.04251e-19	1.17423e-17	INF_H299_M_Day6_Brain_GEX53_B1	Infection Day6
mm39-Leng9	2.18825e-19	1.17513e-17	INF_H309_F_Day6_Brain_GEX55_D1	Infection Day6
mm39-Bud23	2.58149e-19	1.17555e-17	INF_H311_F_Day6_Brain_GEX55_C1	Infection Day6
mm39-Ctsl	1.98383e-19	1.17649e-17	INF_H304_M_Ctrl_Brain_GEX53_C1	Controls
mm39-Acad8	1.56388e-19	1.17665e-17	INF_H310_F_Day6_Brain_GEX53_D1	Infection Day6
mm39-Commd10	1.56707e-19	1.17861e-17	INF_H310_F_Day6_Brain_GEX53_D1	Infection Day6
mm39-Fam161b	2.59708e-19	1.18239e-17	INF_H311_F_Day6_Brain_GEX55_C1	Infection Day6
mm39-Cep78	2.20378e-19	1.18315e-17	INF_H309_F_Day6_Brain_GEX55_D1	Infection Day6
mm39-Uqcc1	2.20475e-19	1.18337e-17	INF_H309_F_Day6_Brain_GEX55_D1	Infection Day6
mm39-Cfap20dc	2.18901e-19	1.18522e-17	INF_H303_M_Ctrl_Brain_GEX53_A1	Controls
mm39-Sorcs3	2.06264e-19	1.18546e-17	INF_H299_M_Day6_Brain_GEX53_B1	Infection Day6
mm39-Tmem147	2.60874e-19	1.18744e-17	INF_H311_F_Day6_Brain_GEX55_C1	Infection Day6
mm39-Fam20a	2.21471e-19	1.1884e-17	INF_H309_F_Day6_Brain_GEX55_D1	Infection Day6
mm39-Rhebl1	2.07454e-19	1.19196e-17	INF_H299_M_Day6_Brain_GEX53_B1	Infection Day6
mm39-Pcgf6	1.58635e-19	1.19268e-17	INF_H310_F_Day6_Brain_GEX53_D1	Infection Day6
mm39-Prdm10	1.58818e-19	1.19361e-17	INF_H310_F_Day6_Brain_GEX53_D1	Infection Day6
mm39-Cenpb	2.20519e-19	1.19366e-17	INF_H303_M_Ctrl_Brain_GEX53_A1	Controls
mm39-Lrrc45	2.08101e-19	1.19535e-17	INF_H299_M_Day6_Brain_GEX53_B1	Infection Day6
mm39-Vdac2	2.20999e-19	1.19593e-17	INF_H303_M_Ctrl_Brain_GEX53_A1	Controls
mm39-Tada2a	2.14417e-19	1.2012e-17	INF_H306_F_Ctrl_Brain_GEX55_B1	Controls
mm39-Itga7	2.02632e-19	1.20134e-17	INF_H304_M_Ctrl_Brain_GEX53_C1	Controls
mm39-Trrap	2.6453e-19	1.20382e-17	INF_H311_F_Day6_Brain_GEX55_C1	Infection Day6
mm39-Dnaja2	2.03183e-19	1.20425e-17	INF_H304_M_Ctrl_Brain_GEX53_C1	Controls
mm39-Hypk	2.22846e-19	1.20561e-17	INF_H303_M_Ctrl_Brain_GEX53_A1	Controls
mm39-Coa8	2.25223e-19	1.20821e-17	INF_H309_F_Day6_Brain_GEX55_D1	Infection Day6
mm39-Adck5	2.04655e-19	1.21261e-17	INF_H304_M_Ctrl_Brain_GEX53_C1	Controls
mm39-Relt	2.11203e-19	1.21282e-17	INF_H299_M_Day6_Brain_GEX53_B1	Infection Day6
mm39-Lmnb2	2.67238e-19	1.21588e-17	INF_H311_F_Day6_Brain_GEX55_C1	Infection Day6
mm39-Cdh11	2.05306e-19	1.21611e-17	INF_H304_M_Ctrl_Brain_GEX53_C1	Controls
mm39-Aacs	2.26775e-19	1.21622e-17	INF_H309_F_Day6_Brain_GEX55_D1	Infection Day6
mm39-Laptm5	2.27771e-19	1.22124e-17	INF_H309_F_Day6_Brain_GEX55_D1	Infection Day6
mm39-Cdr1os	2.12907e-19	1.22227e-17	INF_H299_M_Day6_Brain_GEX53_B1	Infection Day6
mm39-Mad2l1	2.06679e-19	1.22388e-17	INF_H304_M_Ctrl_Brain_GEX53_C1	Controls
mm39-Fam131c	2.26393e-19	1.22447e-17	INF_H303_M_Ctrl_Brain_GEX53_A1	Controls
mm39-Aplp2	1.63165e-19	1.22582e-17	INF_H310_F_Day6_Brain_GEX53_D1	Infection Day6
mm39-Wdr13	2.07226e-19	1.22676e-17	INF_H304_M_Ctrl_Brain_GEX53_C1	Controls
mm39-Gm10033	2.7008e-19	1.22854e-17	INF_H311_F_Day6_Brain_GEX55_C1	Infection Day6
mm39-Spred3	2.19393e-19	1.22871e-17	INF_H306_F_Ctrl_Brain_GEX55_B1	Controls
mm39-Lamb1	2.27654e-19	1.23095e-17	INF_H303_M_Ctrl_Brain_GEX53_A1	Controls
mm39-Scn7a	2.14591e-19	1.23158e-17	INF_H299_M_Day6_Brain_GEX53_B1	Infection Day6
mm39-Foxo3	2.2978e-19	1.23169e-17	INF_H309_F_Day6_Brain_GEX55_D1	Infection Day6
mm39-Neu2	2.72382e-19	1.23875e-17	INF_H311_F_Day6_Brain_GEX55_C1	Infection Day6
mm39-Tspan33	2.31619e-19	1.24122e-17	INF_H309_F_Day6_Brain_GEX55_D1	Infection Day6
mm39-B130046B21Rik	2.29934e-19	1.24295e-17	INF_H303_M_Ctrl_Brain_GEX53_A1	Controls
mm39-Meis3	2.22439e-19	1.24541e-17	INF_H306_F_Ctrl_Brain_GEX55_B1	Controls
mm39-Irgq	2.32969e-19	1.24813e-17	INF_H309_F_Day6_Brain_GEX55_D1	Infection Day6
mm39-ENSMUSG00000121487	2.75052e-19	1.25061e-17	INF_H311_F_Day6_Brain_GEX55_C1	Infection Day6
mm39-Smox	2.32443e-19	1.25617e-17	INF_H303_M_Ctrl_Brain_GEX53_A1	Controls
mm39-Umad1	2.19069e-19	1.25693e-17	INF_H299_M_Day6_Brain_GEX53_B1	Infection Day6
mm39-Nop58	2.24917e-19	1.25891e-17	INF_H306_F_Ctrl_Brain_GEX55_B1	Controls
mm39-Sox12	1.67889e-19	1.26085e-17	INF_H310_F_Day6_Brain_GEX53_D1	Infection Day6
mm39-Gm17396	2.7823e-19	1.26479e-17	INF_H311_F_Day6_Brain_GEX55_C1	Infection Day6
mm39-Spsb1	2.34611e-19	1.26755e-17	INF_H303_M_Ctrl_Brain_GEX53_A1	Controls
mm39-Sumf1	2.26719e-19	1.26862e-17	INF_H306_F_Ctrl_Brain_GEX55_B1	Controls
mm39-9330020H09Rik	2.79417e-19	1.26963e-17	INF_H311_F_Day6_Brain_GEX55_C1	Infection Day6
mm39-Zkscan14	2.79377e-19	1.26963e-17	INF_H311_F_Day6_Brain_GEX55_C1	Infection Day6
mm39-Nr1d2	2.79703e-19	1.27066e-17	INF_H311_F_Day6_Brain_GEX55_C1	Infection Day6
mm39-Sult4a1	2.36011e-19	1.27477e-17	INF_H303_M_Ctrl_Brain_GEX53_A1	Controls
mm39-Gm14305	2.22406e-19	1.27572e-17	INF_H299_M_Day6_Brain_GEX53_B1	Infection Day6
mm39-Wdr35	2.36631e-19	1.27777e-17	INF_H303_M_Ctrl_Brain_GEX53_A1	Controls
mm39-Ndufc2	2.23127e-19	1.2795e-17	INF_H299_M_Day6_Brain_GEX53_B1	Infection Day6
mm39-Trak1	2.23606e-19	1.28188e-17	INF_H299_M_Day6_Brain_GEX53_B1	Infection Day6
mm39-Brf2	1.71135e-19	1.28475e-17	INF_H310_F_Day6_Brain_GEX53_D1	Infection Day6
mm39-Prelp	1.7138e-19	1.28612e-17	INF_H310_F_Day6_Brain_GEX53_D1	Infection Day6
mm39-1500035N22Rik	2.17531e-19	1.28739e-17	INF_H304_M_Ctrl_Brain_GEX53_C1	Controls
mm39-Riiad1	1.71682e-19	1.28791e-17	INF_H310_F_Day6_Brain_GEX53_D1	Infection Day6
mm39-Rapgef1	2.8585e-19	1.2983e-17	INF_H311_F_Day6_Brain_GEX55_C1	Infection Day6
mm39-Rab3ip	2.42934e-19	1.30117e-17	INF_H309_F_Day6_Brain_GEX55_D1	Infection Day6
mm39-Orc2	2.32781e-19	1.30215e-17	INF_H306_F_Ctrl_Brain_GEX55_B1	Controls
mm39-Ssbp4	2.20246e-19	1.30306e-17	INF_H304_M_Ctrl_Brain_GEX53_C1	Controls
mm39-P3h1	2.86976e-19	1.30313e-17	INF_H311_F_Day6_Brain_GEX55_C1	Infection Day6
mm39-Zfp74	2.41527e-19	1.30386e-17	INF_H303_M_Ctrl_Brain_GEX53_A1	Controls
mm39-Clstn3	2.27646e-19	1.30468e-17	INF_H299_M_Day6_Brain_GEX53_B1	Infection Day6
mm39-Rnf126	2.20805e-19	1.30599e-17	INF_H304_M_Ctrl_Brain_GEX53_C1	Controls
mm39-Rnf7	2.44185e-19	1.30753e-17	INF_H309_F_Day6_Brain_GEX55_D1	Infection Day6
mm39-Zfp27	2.88434e-19	1.30947e-17	INF_H311_F_Day6_Brain_GEX55_C1	Infection Day6
mm39-Vps33b	2.29019e-19	1.31218e-17	INF_H299_M_Day6_Brain_GEX53_B1	Infection Day6
mm39-Pja1	2.22031e-19	1.31285e-17	INF_H304_M_Ctrl_Brain_GEX53_C1	Controls
mm39-Pi16	2.45691e-19	1.31525e-17	INF_H309_F_Day6_Brain_GEX55_D1	Infection Day6
mm39-Cfdp1	2.9055e-19	1.31878e-17	INF_H311_F_Day6_Brain_GEX55_C1	Infection Day6
mm39-Gipc1	2.23145e-19	1.31905e-17	INF_H304_M_Ctrl_Brain_GEX53_C1	Controls
mm39-Gm32585	2.30346e-19	1.31941e-17	INF_H299_M_Day6_Brain_GEX53_B1	Infection Day6
mm39-4930430F08Rik	2.36604e-19	1.32314e-17	INF_H306_F_Ctrl_Brain_GEX55_B1	Controls
mm39-Adamtsl4	2.36738e-19	1.3235e-17	INF_H306_F_Ctrl_Brain_GEX55_B1	Controls
mm39-Cck	4.60938e-21	1.32461e-17	INF_H306_F_Ctrl_Brain_GEX55_A1	Controls
mm39-Trmt61b	2.92047e-19	1.32529e-17	INF_H311_F_Day6_Brain_GEX55_C1	Infection Day6
mm39-Polr1h	2.47944e-19	1.32696e-17	INF_H309_F_Day6_Brain_GEX55_D1	Infection Day6
mm39-St8sia2	2.48944e-19	1.33197e-17	INF_H309_F_Day6_Brain_GEX55_D1	Infection Day6
mm39-Serf2	2.32811e-19	1.33316e-17	INF_H299_M_Day6_Brain_GEX53_B1	Infection Day6
mm39-Rabepk	2.38641e-19	1.33374e-17	INF_H306_F_Ctrl_Brain_GEX55_B1	Controls
mm39-Focad	1.77958e-19	1.33449e-17	INF_H310_F_Day6_Brain_GEX53_D1	Infection Day6
mm39-Lrrtm1	2.33338e-19	1.3358e-17	INF_H299_M_Day6_Brain_GEX53_B1	Infection Day6
mm39-Pja1	2.47718e-19	1.33692e-17	INF_H303_M_Ctrl_Brain_GEX53_A1	Controls
mm39-Capns1	1.79025e-19	1.342e-17	INF_H310_F_Day6_Brain_GEX53_D1	Infection Day6
mm39-Ralgps1	2.95973e-19	1.34282e-17	INF_H311_F_Day6_Brain_GEX55_C1	Infection Day6
mm39-F2r	2.49384e-19	1.34555e-17	INF_H303_M_Ctrl_Brain_GEX53_A1	Controls
mm39-1700086O06Rik	2.52114e-19	1.34858e-17	INF_H309_F_Day6_Brain_GEX55_D1	Infection Day6
mm39-Agpat4	2.52452e-19	1.35003e-17	INF_H309_F_Day6_Brain_GEX55_D1	Infection Day6
mm39-Prkar2b	2.36181e-19	1.3517e-17	INF_H299_M_Day6_Brain_GEX53_B1	Infection Day6
mm39-Ndufab1	2.36636e-19	1.35392e-17	INF_H299_M_Day6_Brain_GEX53_B1	Infection Day6
mm39-Dixdc1	2.42878e-19	1.35703e-17	INF_H306_F_Ctrl_Brain_GEX55_B1	Controls
mm39-Rfx1	2.43636e-19	1.36085e-17	INF_H306_F_Ctrl_Brain_GEX55_B1	Controls
mm39-Gm29100	2.37997e-19	1.36132e-17	INF_H299_M_Day6_Brain_GEX53_B1	Infection Day6
mm39-Camk2n1	4.82629e-21	1.36421e-17	INF_H306_F_Ctrl_Brain_GEX55_A1	Controls
mm39-Ddx5	2.31232e-19	1.36645e-17	INF_H304_M_Ctrl_Brain_GEX53_C1	Controls
mm39-Fgf5	2.53967e-19	1.36991e-17	INF_H303_M_Ctrl_Brain_GEX53_A1	Controls
mm39-Hes5	2.45426e-19	1.37045e-17	INF_H306_F_Ctrl_Brain_GEX55_B1	Controls
mm39-Gm15417	1.82947e-19	1.3709e-17	INF_H310_F_Day6_Brain_GEX53_D1	Infection Day6
mm39-Mcts1	3.02908e-19	1.37398e-17	INF_H311_F_Day6_Brain_GEX55_C1	Infection Day6
mm39-Klhl7	3.03644e-19	1.37702e-17	INF_H311_F_Day6_Brain_GEX55_C1	Infection Day6
mm39-P3h3	2.57619e-19	1.37731e-17	INF_H309_F_Day6_Brain_GEX55_D1	Infection Day6
mm39-Gpr45	2.33296e-19	1.37788e-17	INF_H304_M_Ctrl_Brain_GEX53_C1	Controls
mm39-Rorb	2.33303e-19	1.37788e-17	INF_H304_M_Ctrl_Brain_GEX53_C1	Controls
mm39-Ddx19b	2.46952e-19	1.37856e-17	INF_H306_F_Ctrl_Brain_GEX55_B1	Controls
mm39-Rilpl2	2.56363e-19	1.38246e-17	INF_H303_M_Ctrl_Brain_GEX53_A1	Controls
mm39-Parm1	3.05913e-19	1.38701e-17	INF_H311_F_Day6_Brain_GEX55_C1	Infection Day6
mm39-Mphosph9	3.06701e-19	1.39028e-17	INF_H311_F_Day6_Brain_GEX55_C1	Infection Day6
mm39-Pik3r1	1.85687e-19	1.39092e-17	INF_H310_F_Day6_Brain_GEX53_D1	Infection Day6
mm39-Gm45606	2.60568e-19	1.39234e-17	INF_H309_F_Day6_Brain_GEX55_D1	Infection Day6
mm39-Heph	2.60517e-19	1.39234e-17	INF_H309_F_Day6_Brain_GEX55_D1	Infection Day6
mm39-Marchf9	2.61146e-19	1.39507e-17	INF_H309_F_Day6_Brain_GEX55_D1	Infection Day6
mm39-Mcts1	2.61919e-19	1.39883e-17	INF_H309_F_Day6_Brain_GEX55_D1	Infection Day6
mm39-Zzef1	2.59489e-19	1.39895e-17	INF_H303_M_Ctrl_Brain_GEX53_A1	Controls
mm39-Usp3	1.86852e-19	1.39913e-17	INF_H310_F_Day6_Brain_GEX53_D1	Infection Day6
mm39-Trim17	3.08763e-19	1.39933e-17	INF_H311_F_Day6_Brain_GEX55_C1	Infection Day6
mm39-Suclg1	2.62755e-19	1.40293e-17	INF_H309_F_Day6_Brain_GEX55_D1	Infection Day6
mm39-Tbc1d9	2.51908e-19	1.40581e-17	INF_H306_F_Ctrl_Brain_GEX55_B1	Controls
mm39-Wnt4	2.45873e-19	1.40598e-17	INF_H299_M_Day6_Brain_GEX53_B1	Infection Day6
mm39-Smyd2	1.88879e-19	1.41379e-17	INF_H310_F_Day6_Brain_GEX53_D1	Infection Day6
mm39-Dennd1b	3.12727e-19	1.41698e-17	INF_H311_F_Day6_Brain_GEX55_C1	Infection Day6
mm39-Gm54728	1.89425e-19	1.41735e-17	INF_H310_F_Day6_Brain_GEX53_D1	Infection Day6
mm39-Dock9	2.47969e-19	1.41757e-17	INF_H299_M_Day6_Brain_GEX53_B1	Infection Day6
mm39-Cep70	2.40308e-19	1.41883e-17	INF_H304_M_Ctrl_Brain_GEX53_C1	Controls
mm39-2700049A03Rik	2.40922e-19	1.42203e-17	INF_H304_M_Ctrl_Brain_GEX53_C1	Controls
mm39-Gm14305	3.15013e-19	1.42703e-17	INF_H311_F_Day6_Brain_GEX55_C1	Infection Day6
mm39-3300002P13Rik	2.68161e-19	1.43142e-17	INF_H309_F_Day6_Brain_GEX55_D1	Infection Day6
mm39-Stxbp2	2.50517e-19	1.43173e-17	INF_H299_M_Day6_Brain_GEX53_B1	Infection Day6
mm39-Jmjd4	2.42967e-19	1.43369e-17	INF_H304_M_Ctrl_Brain_GEX53_C1	Controls
mm39-Vwa1	3.16667e-19	1.43421e-17	INF_H311_F_Day6_Brain_GEX55_C1	Infection Day6
mm39-Fcsk	2.66255e-19	1.43503e-17	INF_H303_M_Ctrl_Brain_GEX53_A1	Controls
mm39-5530601H04Rik	2.5861e-19	1.44279e-17	INF_H306_F_Ctrl_Brain_GEX55_B1	Controls
mm39-Ndufaf7	2.5876e-19	1.4432e-17	INF_H306_F_Ctrl_Brain_GEX55_B1	Controls
mm39-Acvr1	2.71412e-19	1.44839e-17	INF_H309_F_Day6_Brain_GEX55_D1	Infection Day6
mm39-Prkaa2	1.93709e-19	1.44887e-17	INF_H310_F_Day6_Brain_GEX53_D1	Infection Day6
mm39-Pla2g5	2.69135e-19	1.45017e-17	INF_H303_M_Ctrl_Brain_GEX53_A1	Controls
mm39-Msh3	2.60127e-19	1.45039e-17	INF_H306_F_Ctrl_Brain_GEX55_B1	Controls
mm39-Tbk1	2.6074e-19	1.45338e-17	INF_H306_F_Ctrl_Brain_GEX55_B1	Controls
mm39-Ints7	2.73353e-19	1.45837e-17	INF_H309_F_Day6_Brain_GEX55_D1	Infection Day6
mm39-Klk6	1.95171e-19	1.45927e-17	INF_H310_F_Day6_Brain_GEX53_D1	Infection Day6
mm39-Mien1	2.72223e-19	1.46641e-17	INF_H303_M_Ctrl_Brain_GEX53_A1	Controls
mm39-Apoa2	3.2393e-19	1.46679e-17	INF_H311_F_Day6_Brain_GEX55_C1	Infection Day6
mm39-Ank1	2.63427e-19	1.46793e-17	INF_H306_F_Ctrl_Brain_GEX55_B1	Controls
mm39-Slc17a5	1.96854e-19	1.47131e-17	INF_H310_F_Day6_Brain_GEX53_D1	Infection Day6
mm39-Marchf8	2.65237e-19	1.47757e-17	INF_H306_F_Ctrl_Brain_GEX55_B1	Controls
mm39-Pls3	2.74459e-19	1.47806e-17	INF_H303_M_Ctrl_Brain_GEX53_A1	Controls
mm39-Ccdc189	1.98064e-19	1.47981e-17	INF_H310_F_Day6_Brain_GEX53_D1	Infection Day6
mm39-Cct8	1.98322e-19	1.48119e-17	INF_H310_F_Day6_Brain_GEX53_D1	Infection Day6
mm39-Tspan9	2.66526e-19	1.48432e-17	INF_H306_F_Ctrl_Brain_GEX55_B1	Controls
mm39-Mapkbp1	2.59914e-19	1.48502e-17	INF_H299_M_Day6_Brain_GEX53_B1	Infection Day6
mm39-Zbtb34	2.67485e-19	1.48922e-17	INF_H306_F_Ctrl_Brain_GEX55_B1	Controls
mm39-Lactb	3.2918e-19	1.49024e-17	INF_H311_F_Day6_Brain_GEX55_C1	Infection Day6
mm39-Zfand2b	2.53187e-19	1.49355e-17	INF_H304_M_Ctrl_Brain_GEX53_C1	Controls
mm39-Tbc1d25	2.00188e-19	1.49458e-17	INF_H310_F_Day6_Brain_GEX53_D1	Infection Day6
mm39-Lzts2	2.00265e-19	1.49461e-17	INF_H310_F_Day6_Brain_GEX53_D1	Infection Day6
mm39-Smg1	3.30415e-19	1.49551e-17	INF_H311_F_Day6_Brain_GEX55_C1	Infection Day6
mm39-Slc9a4	2.78291e-19	1.4983e-17	INF_H303_M_Ctrl_Brain_GEX53_A1	Controls
mm39-Ift22	2.62327e-19	1.49839e-17	INF_H299_M_Day6_Brain_GEX53_B1	Infection Day6
mm39-Cltb	2.81568e-19	1.50181e-17	INF_H309_F_Day6_Brain_GEX55_D1	Infection Day6
mm39-Nfx1	3.32426e-19	1.50428e-17	INF_H311_F_Day6_Brain_GEX55_C1	Infection Day6
