## Supplementary Table 14 for "Spatiotemporal transcriptomic niches of complement pathway and serine protease inhibitor activation in aging and infection" (part 3 of 3)

### Sheet: Brain (continued)
gene_symbol	combinedPval	adjustedPval	Sample	Group
mm39-Gkap1	2.79523e-19	1.50453e-17	INF_H303_M_Ctrl_Brain_GEX53_A1	Controls
mm39-Trim35	2.01701e-19	1.50478e-17	INF_H310_F_Day6_Brain_GEX53_D1	Infection Day6
mm39-Cisd1	3.33077e-19	1.5069e-17	INF_H311_F_Day6_Brain_GEX55_C1	Infection Day6
mm39-Elp6	2.83106e-19	1.50961e-17	INF_H309_F_Day6_Brain_GEX55_D1	Infection Day6
mm39-Caskin1	2.80738e-19	1.51066e-17	INF_H303_M_Ctrl_Brain_GEX53_A1	Controls
mm39-Chil1	2.02671e-19	1.51145e-17	INF_H310_F_Day6_Brain_GEX53_D1	Infection Day6
mm39-Mgst1	2.8187e-19	1.51635e-17	INF_H303_M_Ctrl_Brain_GEX53_A1	Controls
mm39-Csf1r	3.35695e-19	1.51842e-17	INF_H311_F_Day6_Brain_GEX55_C1	Infection Day6
mm39-Tmem203	3.3584e-19	1.51875e-17	INF_H311_F_Day6_Brain_GEX55_C1	Infection Day6
mm39-Hmgcr	2.73472e-19	1.52211e-17	INF_H306_F_Ctrl_Brain_GEX55_B1	Controls
mm39-Zfp277	2.83363e-19	1.52397e-17	INF_H303_M_Ctrl_Brain_GEX53_A1	Controls
mm39-Icam4	2.86098e-19	1.52518e-17	INF_H309_F_Day6_Brain_GEX55_D1	Infection Day6
mm39-Spindoc	2.8369e-19	1.52532e-17	INF_H303_M_Ctrl_Brain_GEX53_A1	Controls
mm39-Mid2	2.68037e-19	1.53015e-17	INF_H299_M_Day6_Brain_GEX53_B1	Infection Day6
mm39-Zfp131	2.68004e-19	1.53015e-17	INF_H299_M_Day6_Brain_GEX53_B1	Infection Day6
mm39-Slc30a10	2.88165e-19	1.53579e-17	INF_H309_F_Day6_Brain_GEX55_D1	Infection Day6
mm39-Phtf2	2.86034e-19	1.53751e-17	INF_H303_M_Ctrl_Brain_GEX53_A1	Controls
mm39-Dstn	3.41553e-19	1.54425e-17	INF_H311_F_Day6_Brain_GEX55_C1	Infection Day6
mm39-Cd47	2.87785e-19	1.54651e-17	INF_H303_M_Ctrl_Brain_GEX53_A1	Controls
mm39-Gm31308	2.78295e-19	1.54794e-17	INF_H306_F_Ctrl_Brain_GEX55_B1	Controls
mm39-Hddc2	2.78316e-19	1.54794e-17	INF_H306_F_Ctrl_Brain_GEX55_B1	Controls
mm39-Phlpp2	2.7836e-19	1.54794e-17	INF_H306_F_Ctrl_Brain_GEX55_B1	Controls
mm39-Cln6	2.0848e-19	1.55421e-17	INF_H310_F_Day6_Brain_GEX53_D1	Infection Day6
mm39-Ctcf	3.43866e-19	1.55437e-17	INF_H311_F_Day6_Brain_GEX55_C1	Infection Day6
mm39-Ndufaf4	2.79811e-19	1.55555e-17	INF_H306_F_Ctrl_Brain_GEX55_B1	Controls
mm39-Trpc7	2.89908e-19	1.5575e-17	INF_H303_M_Ctrl_Brain_GEX53_A1	Controls
mm39-Vps54	2.8025e-19	1.55753e-17	INF_H306_F_Ctrl_Brain_GEX55_B1	Controls
mm39-Nos1	2.92354e-19	1.55771e-17	INF_H309_F_Day6_Brain_GEX55_D1	Infection Day6
mm39-Scn3a	2.09082e-19	1.55812e-17	INF_H310_F_Day6_Brain_GEX53_D1	Infection Day6
mm39-Lratd1	2.90156e-19	1.55842e-17	INF_H303_M_Ctrl_Brain_GEX53_A1	Controls
mm39-E430018J23Rik	3.44848e-19	1.55847e-17	INF_H311_F_Day6_Brain_GEX55_C1	Infection Day6
mm39-Pomk	2.73278e-19	1.55963e-17	INF_H299_M_Day6_Brain_GEX53_B1	Infection Day6
mm39-Prepl	2.82247e-19	1.56817e-17	INF_H306_F_Ctrl_Brain_GEX55_B1	Controls
mm39-Adck5	3.47073e-19	1.56819e-17	INF_H311_F_Day6_Brain_GEX55_C1	Infection Day6
mm39-Zfyve28	2.94405e-19	1.56823e-17	INF_H309_F_Day6_Brain_GEX55_D1	Infection Day6
mm39-B130046B21Rik	2.66588e-19	1.57214e-17	INF_H304_M_Ctrl_Brain_GEX53_C1	Controls
mm39-Dedd2	2.11122e-19	1.57229e-17	INF_H310_F_Day6_Brain_GEX53_D1	Infection Day6
mm39-Dgkg	2.11137e-19	1.57229e-17	INF_H310_F_Day6_Brain_GEX53_D1	Infection Day6
mm39-Inca1	3.49162e-19	1.57729e-17	INF_H311_F_Day6_Brain_GEX55_C1	Infection Day6
mm39-Zbtb46	2.84649e-19	1.58105e-17	INF_H306_F_Ctrl_Brain_GEX55_B1	Controls
mm39-Zfp81	2.12997e-19	1.58555e-17	INF_H310_F_Day6_Brain_GEX53_D1	Infection Day6
mm39-Mtf2	2.86145e-19	1.58889e-17	INF_H306_F_Ctrl_Brain_GEX55_B1	Controls
mm39-Dcdc2a	2.69778e-19	1.59048e-17	INF_H304_M_Ctrl_Brain_GEX53_C1	Controls
mm39-Selenot	3.52194e-19	1.59064e-17	INF_H311_F_Day6_Brain_GEX55_C1	Infection Day6
mm39-Mob1b	2.14209e-19	1.59399e-17	INF_H310_F_Day6_Brain_GEX53_D1	Infection Day6
mm39-Strip2	3.53539e-19	1.59637e-17	INF_H311_F_Day6_Brain_GEX55_C1	Infection Day6
mm39-Ints2	2.87906e-19	1.5982e-17	INF_H306_F_Ctrl_Brain_GEX55_B1	Controls
mm39-Kcna2	2.9795e-19	1.59985e-17	INF_H303_M_Ctrl_Brain_GEX53_A1	Controls
mm39-B3galnt2	3.01676e-19	1.60654e-17	INF_H309_F_Day6_Brain_GEX55_D1	Infection Day6
mm39-Syt14	2.99476e-19	1.60761e-17	INF_H303_M_Ctrl_Brain_GEX53_A1	Controls
mm39-Nme7	3.02021e-19	1.60796e-17	INF_H309_F_Day6_Brain_GEX55_D1	Infection Day6
mm39-Fgf10	3.56525e-19	1.6095e-17	INF_H311_F_Day6_Brain_GEX55_C1	Infection Day6
mm39-Rab2a	2.73389e-19	1.6113e-17	INF_H304_M_Ctrl_Brain_GEX53_C1	Controls
mm39-Tm6sf1	2.9094e-19	1.61457e-17	INF_H306_F_Ctrl_Brain_GEX55_B1	Controls
mm39-Sim1	3.60571e-19	1.62742e-17	INF_H311_F_Day6_Brain_GEX55_C1	Infection Day6
mm39-Rbbp7	2.85418e-19	1.62846e-17	INF_H299_M_Day6_Brain_GEX53_B1	Infection Day6
mm39-Synj1	2.94179e-19	1.63206e-17	INF_H306_F_Ctrl_Brain_GEX55_B1	Controls
mm39-Wdr90	2.94536e-19	1.63357e-17	INF_H306_F_Ctrl_Brain_GEX55_B1	Controls
mm39-Slc22a1	2.87233e-19	1.63836e-17	INF_H299_M_Day6_Brain_GEX53_B1	Infection Day6
mm39-Sorl1	2.20692e-19	1.64163e-17	INF_H310_F_Day6_Brain_GEX53_D1	Infection Day6
mm39-Dnajc14	3.05923e-19	1.64178e-17	INF_H303_M_Ctrl_Brain_GEX53_A1	Controls
mm39-Zc3h12b	2.78809e-19	1.64276e-17	INF_H304_M_Ctrl_Brain_GEX53_C1	Controls
mm39-Glt1d1	2.21327e-19	1.64576e-17	INF_H310_F_Day6_Brain_GEX53_D1	Infection Day6
mm39-Polr3gl	2.96867e-19	1.64601e-17	INF_H306_F_Ctrl_Brain_GEX55_B1	Controls
mm39-Park7	2.97e-19	1.64626e-17	INF_H306_F_Ctrl_Brain_GEX55_B1	Controls
mm39-Tmem216	3.07776e-19	1.65129e-17	INF_H303_M_Ctrl_Brain_GEX53_A1	Controls
mm39-Mrps6	3.66353e-19	1.65316e-17	INF_H311_F_Day6_Brain_GEX55_C1	Infection Day6
mm39-Arhgap23	2.23105e-19	1.65837e-17	INF_H310_F_Day6_Brain_GEX53_D1	Infection Day6
mm39-Inpp4a	2.81757e-19	1.65964e-17	INF_H304_M_Ctrl_Brain_GEX53_C1	Controls
mm39-Kitl	2.23541e-19	1.661e-17	INF_H310_F_Day6_Brain_GEX53_D1	Infection Day6
mm39-Man2a1	3.12454e-19	1.66307e-17	INF_H309_F_Day6_Brain_GEX55_D1	Infection Day6
mm39-Trf	5.99201e-21	1.66639e-17	INF_H306_F_Ctrl_Brain_GEX55_A1	Controls
mm39-Cdh3	3.6979e-19	1.66831e-17	INF_H311_F_Day6_Brain_GEX55_C1	Infection Day6
mm39-Mrps15	3.11674e-19	1.67175e-17	INF_H303_M_Ctrl_Brain_GEX53_A1	Controls
mm39-Rad23b	2.93207e-19	1.67197e-17	INF_H299_M_Day6_Brain_GEX53_B1	Infection Day6
mm39-Tex30	3.12765e-19	1.67716e-17	INF_H303_M_Ctrl_Brain_GEX53_A1	Controls
mm39-Orc4	3.72764e-19	1.68136e-17	INF_H311_F_Day6_Brain_GEX55_C1	Infection Day6
mm39-D6Wsu163e	3.13711e-19	1.68178e-17	INF_H303_M_Ctrl_Brain_GEX53_A1	Controls
mm39-Sesn1	3.16092e-19	1.682e-17	INF_H309_F_Day6_Brain_GEX55_D1	Infection Day6
mm39-Alkbh2	2.26473e-19	1.68218e-17	INF_H310_F_Day6_Brain_GEX53_D1	Infection Day6
mm39-Ccdc39	3.16909e-19	1.68591e-17	INF_H309_F_Day6_Brain_GEX55_D1	Infection Day6
mm39-Atf4	2.87021e-19	1.69015e-17	INF_H304_M_Ctrl_Brain_GEX53_C1	Controls
mm39-Prcd	2.96544e-19	1.69052e-17	INF_H299_M_Day6_Brain_GEX53_B1	Infection Day6
mm39-Trpc6	3.74969e-19	1.69094e-17	INF_H311_F_Day6_Brain_GEX55_C1	Infection Day6
mm39-Galnt11	3.05585e-19	1.69285e-17	INF_H306_F_Ctrl_Brain_GEX55_B1	Controls
mm39-Polr1h	3.05558e-19	1.69285e-17	INF_H306_F_Ctrl_Brain_GEX55_B1	Controls
mm39-Marchf7	3.18359e-19	1.69318e-17	INF_H309_F_Day6_Brain_GEX55_D1	Infection Day6
mm39-Ppat	3.05877e-19	1.69398e-17	INF_H306_F_Ctrl_Brain_GEX55_B1	Controls
mm39-Pstk	2.97641e-19	1.6963e-17	INF_H299_M_Day6_Brain_GEX53_B1	Infection Day6
mm39-Oxr1	3.06579e-19	1.69737e-17	INF_H306_F_Ctrl_Brain_GEX55_B1	Controls
mm39-Tada3	3.16859e-19	1.6982e-17	INF_H303_M_Ctrl_Brain_GEX53_A1	Controls
mm39-Actl6a	3.77182e-19	1.70055e-17	INF_H311_F_Day6_Brain_GEX55_C1	Infection Day6
mm39-Radil	2.89049e-19	1.70159e-17	INF_H304_M_Ctrl_Brain_GEX53_C1	Controls
mm39-Tfdp1	3.1776e-19	1.70258e-17	INF_H303_M_Ctrl_Brain_GEX53_A1	Controls
mm39-Dnajb2	3.20569e-19	1.70449e-17	INF_H309_F_Day6_Brain_GEX55_D1	Infection Day6
mm39-Smyd2	3.0825e-19	1.70612e-17	INF_H306_F_Ctrl_Brain_GEX55_B1	Controls
mm39-Ncor1	3.2057e-19	1.71718e-17	INF_H303_M_Ctrl_Brain_GEX53_A1	Controls
mm39-Pcgf1	3.2399e-19	1.72224e-17	INF_H309_F_Day6_Brain_GEX55_D1	Infection Day6
mm39-Rpl5	3.26361e-19	1.73439e-17	INF_H309_F_Day6_Brain_GEX55_D1	Infection Day6
mm39-Pcnx	3.23933e-19	1.73473e-17	INF_H303_M_Ctrl_Brain_GEX53_A1	Controls
mm39-Sun1	3.27562e-19	1.74031e-17	INF_H309_F_Day6_Brain_GEX55_D1	Infection Day6
mm39-Siah1a	3.86394e-19	1.74171e-17	INF_H311_F_Day6_Brain_GEX55_C1	Infection Day6
mm39-Nrxn3	3.2565e-19	1.74346e-17	INF_H303_M_Ctrl_Brain_GEX53_A1	Controls
mm39-Pcdh9	3.15332e-19	1.74481e-17	INF_H306_F_Ctrl_Brain_GEX55_B1	Controls
mm39-Dnah7a	3.1585e-19	1.74716e-17	INF_H306_F_Ctrl_Brain_GEX55_B1	Controls
mm39-Nedd4	3.07282e-19	1.75076e-17	INF_H299_M_Day6_Brain_GEX53_B1	Infection Day6
mm39-Hes6	3.29754e-19	1.75151e-17	INF_H309_F_Day6_Brain_GEX55_D1	Infection Day6
mm39-Fam222a	3.30001e-19	1.75236e-17	INF_H309_F_Day6_Brain_GEX55_D1	Infection Day6
mm39-Clstn3	3.30351e-19	1.75331e-17	INF_H309_F_Day6_Brain_GEX55_D1	Infection Day6
mm39-Tyw5	3.30294e-19	1.75331e-17	INF_H309_F_Day6_Brain_GEX55_D1	Infection Day6
mm39-Pyroxd1	3.2806e-19	1.75589e-17	INF_H303_M_Ctrl_Brain_GEX53_A1	Controls
mm39-Invs	3.91889e-19	1.7661e-17	INF_H311_F_Day6_Brain_GEX55_C1	Infection Day6
mm39-Epha3	3.32877e-19	1.76626e-17	INF_H309_F_Day6_Brain_GEX55_D1	Infection Day6
mm39-Gm12992	3.10105e-19	1.76635e-17	INF_H299_M_Day6_Brain_GEX53_B1	Infection Day6
mm39-Slc7a8	3.33534e-19	1.76929e-17	INF_H309_F_Day6_Brain_GEX55_D1	Infection Day6
mm39-Otud1	2.38584e-19	1.77148e-17	INF_H310_F_Day6_Brain_GEX53_D1	Infection Day6
mm39-Amn	3.02119e-19	1.77801e-17	INF_H304_M_Ctrl_Brain_GEX53_C1	Controls
mm39-Pxylp1	3.2179e-19	1.7795e-17	INF_H306_F_Ctrl_Brain_GEX55_B1	Controls
mm39-Ube2l3	3.95182e-19	1.78056e-17	INF_H311_F_Day6_Brain_GEX55_C1	Infection Day6
mm39-Tatdn1	3.13651e-19	1.78605e-17	INF_H299_M_Day6_Brain_GEX53_B1	Infection Day6
mm39-Glt1d1	3.23363e-19	1.78767e-17	INF_H306_F_Ctrl_Brain_GEX55_B1	Controls
mm39-Lypd6	3.14481e-19	1.79027e-17	INF_H299_M_Day6_Brain_GEX53_B1	Infection Day6
mm39-Zfp286	3.38624e-19	1.79582e-17	INF_H309_F_Day6_Brain_GEX55_D1	Infection Day6
mm39-Cgn	3.37488e-19	1.80587e-17	INF_H303_M_Ctrl_Brain_GEX53_A1	Controls
mm39-Sh3bp1	3.38885e-19	1.81287e-17	INF_H303_M_Ctrl_Brain_GEX53_A1	Controls
mm39-Wdpcp	3.28189e-19	1.81382e-17	INF_H306_F_Ctrl_Brain_GEX55_B1	Controls
mm39-Cpne2	3.09464e-19	1.82071e-17	INF_H304_M_Ctrl_Brain_GEX53_C1	Controls
mm39-Casd1	3.0978e-19	1.82203e-17	INF_H304_M_Ctrl_Brain_GEX53_C1	Controls
mm39-Mta2	3.4432e-19	1.82556e-17	INF_H309_F_Day6_Brain_GEX55_D1	Infection Day6
mm39-4930434J08Rik	3.2112e-19	1.82752e-17	INF_H299_M_Day6_Brain_GEX53_B1	Infection Day6
mm39-Fnta	3.21237e-19	1.82752e-17	INF_H299_M_Day6_Brain_GEX53_B1	Infection Day6
mm39-Osbpl8	3.21293e-19	1.82752e-17	INF_H299_M_Day6_Brain_GEX53_B1	Infection Day6
mm39-Sdhaf3	3.41892e-19	1.82846e-17	INF_H303_M_Ctrl_Brain_GEX53_A1	Controls
mm39-Pcmt1	3.12479e-19	1.83737e-17	INF_H304_M_Ctrl_Brain_GEX53_C1	Controls
mm39-Coq10b	4.09174e-19	1.8432e-17	INF_H311_F_Day6_Brain_GEX55_C1	Infection Day6
mm39-Nectin2	3.47908e-19	1.8441e-17	INF_H309_F_Day6_Brain_GEX55_D1	Infection Day6
mm39-Mindy3	2.4848e-19	1.84429e-17	INF_H310_F_Day6_Brain_GEX53_D1	Infection Day6
mm39-Bdp1	2.49154e-19	1.84862e-17	INF_H310_F_Day6_Brain_GEX53_D1	Infection Day6
mm39-Ctdspl	3.49728e-19	1.85327e-17	INF_H309_F_Day6_Brain_GEX55_D1	Infection Day6
mm39-Fgf10	3.51262e-19	1.86091e-17	INF_H309_F_Day6_Brain_GEX55_D1	Infection Day6
mm39-Gm42829	4.13857e-19	1.8639e-17	INF_H311_F_Day6_Brain_GEX55_C1	Infection Day6
mm39-Syndig1	3.52273e-19	1.86579e-17	INF_H309_F_Day6_Brain_GEX55_D1	Infection Day6
mm39-Unc79	4.14492e-19	1.86635e-17	INF_H311_F_Day6_Brain_GEX55_C1	Infection Day6
mm39-Spag5	3.52731e-19	1.86773e-17	INF_H309_F_Day6_Brain_GEX55_D1	Infection Day6
mm39-Sesn3	3.49337e-19	1.86778e-17	INF_H303_M_Ctrl_Brain_GEX53_A1	Controls
mm39-Elmod1	3.50904e-19	1.87566e-17	INF_H303_M_Ctrl_Brain_GEX53_A1	Controls
mm39-Ubl7	4.17989e-19	1.8817e-17	INF_H311_F_Day6_Brain_GEX55_C1	Infection Day6
mm39-Mplkip	3.40647e-19	1.88212e-17	INF_H306_F_Ctrl_Brain_GEX55_B1	Controls
mm39-Spty2d1	3.41046e-19	1.88377e-17	INF_H306_F_Ctrl_Brain_GEX55_B1	Controls
mm39-Sumo1	3.32032e-19	1.88809e-17	INF_H299_M_Day6_Brain_GEX53_B1	Infection Day6
mm39-Ctdspl	4.20478e-19	1.89249e-17	INF_H311_F_Day6_Brain_GEX55_C1	Infection Day6
mm39-Zfp942	4.2107e-19	1.89475e-17	INF_H311_F_Day6_Brain_GEX55_C1	Infection Day6
mm39-Alg6	3.58631e-19	1.89848e-17	INF_H309_F_Day6_Brain_GEX55_D1	Infection Day6
mm39-Dach1	3.5885e-19	1.89914e-17	INF_H309_F_Day6_Brain_GEX55_D1	Infection Day6
mm39-Enkd1	3.56611e-19	1.90566e-17	INF_H303_M_Ctrl_Brain_GEX53_A1	Controls
mm39-Cep43	2.57421e-19	1.90926e-17	INF_H310_F_Day6_Brain_GEX53_D1	Infection Day6
mm39-Rack1	3.57821e-19	1.91161e-17	INF_H303_M_Ctrl_Brain_GEX53_A1	Controls
mm39-Gng14	3.25416e-19	1.91287e-17	INF_H304_M_Ctrl_Brain_GEX53_C1	Controls
mm39-Krt90	4.25304e-19	1.91339e-17	INF_H311_F_Day6_Brain_GEX55_C1	Infection Day6
mm39-Pdzph1	3.36687e-19	1.91402e-17	INF_H299_M_Day6_Brain_GEX53_B1	Infection Day6
mm39-Grm8	3.60847e-19	1.92727e-17	INF_H303_M_Ctrl_Brain_GEX53_A1	Controls
mm39-Caln1	3.49103e-19	1.92771e-17	INF_H306_F_Ctrl_Brain_GEX55_B1	Controls
mm39-Abhd6	2.60417e-19	1.93077e-17	INF_H310_F_Day6_Brain_GEX53_D1	Infection Day6
mm39-Prph	3.39935e-19	1.93195e-17	INF_H299_M_Day6_Brain_GEX53_B1	Infection Day6
mm39-Hjurp	3.62375e-19	1.93492e-17	INF_H303_M_Ctrl_Brain_GEX53_A1	Controls
mm39-Susd2	3.51006e-19	1.93765e-17	INF_H306_F_Ctrl_Brain_GEX55_B1	Controls
mm39-S1pr1	2.61534e-19	1.93835e-17	INF_H310_F_Day6_Brain_GEX53_D1	Infection Day6
mm39-Cystm1	3.30146e-19	1.9401e-17	INF_H304_M_Ctrl_Brain_GEX53_C1	Controls
mm39-Tmem86a	3.42248e-19	1.94455e-17	INF_H299_M_Day6_Brain_GEX53_B1	Infection Day6
mm39-Tmem8b	3.43873e-19	1.95324e-17	INF_H299_M_Day6_Brain_GEX53_B1	Infection Day6
mm39-Zbtb20	3.54745e-19	1.95772e-17	INF_H306_F_Ctrl_Brain_GEX55_B1	Controls
mm39-Rab36	3.70083e-19	1.95809e-17	INF_H309_F_Day6_Brain_GEX55_D1	Infection Day6
mm39-Lrsam1	4.35757e-19	1.95999e-17	INF_H311_F_Day6_Brain_GEX55_C1	Infection Day6
mm39-Khdrbs2	3.68453e-19	1.96685e-17	INF_H303_M_Ctrl_Brain_GEX53_A1	Controls
mm39-Dab2ip	3.68915e-19	1.96879e-17	INF_H303_M_Ctrl_Brain_GEX53_A1	Controls
mm39-Ccdc43	3.5757e-19	1.97274e-17	INF_H306_F_Ctrl_Brain_GEX55_B1	Controls
mm39-Sulf1	3.50033e-19	1.98768e-17	INF_H299_M_Day6_Brain_GEX53_B1	Infection Day6
mm39-Abhd12	2.68314e-19	1.98787e-17	INF_H310_F_Day6_Brain_GEX53_D1	Infection Day6
mm39-Mfap2	3.76079e-19	1.98929e-17	INF_H309_F_Day6_Brain_GEX55_D1	Infection Day6
mm39-Cenpv	3.60817e-19	1.99007e-17	INF_H306_F_Ctrl_Brain_GEX55_B1	Controls
mm39-Tada2a	3.7702e-19	1.99376e-17	INF_H309_F_Day6_Brain_GEX55_D1	Infection Day6
mm39-Slc25a3	3.51308e-19	1.99436e-17	INF_H299_M_Day6_Brain_GEX53_B1	Infection Day6
mm39-Macf1	4.43623e-19	1.99494e-17	INF_H311_F_Day6_Brain_GEX55_C1	Infection Day6
mm39-Snhg10	3.40372e-19	1.99961e-17	INF_H304_M_Ctrl_Brain_GEX53_C1	Controls
mm39-Wdr86	4.4639e-19	2.00696e-17	INF_H311_F_Day6_Brain_GEX55_C1	Infection Day6
mm39-Kcnma1	3.4282e-19	2.0134e-17	INF_H304_M_Ctrl_Brain_GEX53_C1	Controls
mm39-Gm57475	4.48094e-19	2.01418e-17	INF_H311_F_Day6_Brain_GEX55_C1	Infection Day6
mm39-Adgrb3	3.77692e-19	2.01509e-17	INF_H303_M_Ctrl_Brain_GEX53_A1	Controls
mm39-Kcnip3	3.81172e-19	2.01519e-17	INF_H309_F_Day6_Brain_GEX55_D1	Infection Day6
mm39-Jund	4.48991e-19	2.01778e-17	INF_H311_F_Day6_Brain_GEX55_C1	Infection Day6
mm39-Fut11	4.49355e-19	2.01898e-17	INF_H311_F_Day6_Brain_GEX55_C1	Infection Day6
mm39-Rdx	3.82098e-19	2.01957e-17	INF_H309_F_Day6_Brain_GEX55_D1	Infection Day6
mm39-Nr1d2	3.82392e-19	2.0206e-17	INF_H309_F_Day6_Brain_GEX55_D1	Infection Day6
mm39-A230001M10Rik	3.44561e-19	2.02304e-17	INF_H304_M_Ctrl_Brain_GEX53_C1	Controls
mm39-Rnf207	4.50493e-19	2.02366e-17	INF_H311_F_Day6_Brain_GEX55_C1	Infection Day6
mm39-Rnf38	3.5688e-19	2.02543e-17	INF_H299_M_Day6_Brain_GEX53_B1	Infection Day6
mm39-Plk5	2.73903e-19	2.02854e-17	INF_H310_F_Day6_Brain_GEX53_D1	Infection Day6
mm39-Dhx57	3.45769e-19	2.02954e-17	INF_H304_M_Ctrl_Brain_GEX53_C1	Controls
mm39-Ogdh	3.4652e-19	2.03335e-17	INF_H304_M_Ctrl_Brain_GEX53_C1	Controls
mm39-Dync2li1	3.58884e-19	2.03624e-17	INF_H299_M_Day6_Brain_GEX53_B1	Infection Day6
mm39-Kif13a	3.825e-19	2.0402e-17	INF_H303_M_Ctrl_Brain_GEX53_A1	Controls
mm39-Cct5	3.70232e-19	2.0414e-17	INF_H306_F_Ctrl_Brain_GEX55_B1	Controls
mm39-Vgf	2.75993e-19	2.04328e-17	INF_H310_F_Day6_Brain_GEX53_D1	Infection Day6
mm39-Rassf2	3.60403e-19	2.04429e-17	INF_H299_M_Day6_Brain_GEX53_B1	Infection Day6
mm39-Acyp1	3.48781e-19	2.04602e-17	INF_H304_M_Ctrl_Brain_GEX53_C1	Controls
mm39-Ufsp2	3.72207e-19	2.05169e-17	INF_H306_F_Ctrl_Brain_GEX55_B1	Controls
mm39-Nectin1	3.62712e-19	2.05681e-17	INF_H299_M_Day6_Brain_GEX53_B1	Infection Day6
mm39-Ccdc74a	3.86835e-19	2.06278e-17	INF_H303_M_Ctrl_Brain_GEX53_A1	Controls
mm39-Dnajc30	3.74485e-19	2.06364e-17	INF_H306_F_Ctrl_Brain_GEX55_B1	Controls
mm39-Scg3	3.52256e-19	2.0658e-17	INF_H304_M_Ctrl_Brain_GEX53_C1	Controls
mm39-3110082I17Rik	3.52816e-19	2.06847e-17	INF_H304_M_Ctrl_Brain_GEX53_C1	Controls
mm39-Cbwd1	3.88259e-19	2.06982e-17	INF_H303_M_Ctrl_Brain_GEX53_A1	Controls
mm39-Zfp719	4.6139e-19	2.07217e-17	INF_H311_F_Day6_Brain_GEX55_C1	Infection Day6
mm39-Slx4	3.89061e-19	2.07355e-17	INF_H303_M_Ctrl_Brain_GEX53_A1	Controls
mm39-Fbxl9	4.62433e-19	2.0764e-17	INF_H311_F_Day6_Brain_GEX55_C1	Infection Day6
mm39-Gmeb2	3.56609e-19	2.0901e-17	INF_H304_M_Ctrl_Brain_GEX53_C1	Controls
mm39-Yeats2	2.82797e-19	2.09289e-17	INF_H310_F_Day6_Brain_GEX53_D1	Infection Day6
mm39-Fth1	7.64727e-21	2.09297e-17	INF_H306_F_Ctrl_Brain_GEX55_A1	Controls
mm39-Rasgrp2	3.57597e-19	2.09528e-17	INF_H304_M_Ctrl_Brain_GEX53_C1	Controls
mm39-Cdr2	3.93304e-19	2.0956e-17	INF_H303_M_Ctrl_Brain_GEX53_A1	Controls
mm39-Apc	3.58103e-19	2.09763e-17	INF_H304_M_Ctrl_Brain_GEX53_C1	Controls
mm39-Kif5c	2.83852e-19	2.09993e-17	INF_H310_F_Day6_Brain_GEX53_D1	Infection Day6
mm39-Lpcat4	2.84151e-19	2.10138e-17	INF_H310_F_Day6_Brain_GEX53_D1	Infection Day6
mm39-Gtpbp8	3.97914e-19	2.10207e-17	INF_H309_F_Day6_Brain_GEX55_D1	Infection Day6
mm39-Gpx4	2.8437e-19	2.10223e-17	INF_H310_F_Day6_Brain_GEX53_D1	Infection Day6
mm39-Osgin2	3.94765e-19	2.10283e-17	INF_H303_M_Ctrl_Brain_GEX53_A1	Controls
mm39-Rnf182	2.84747e-19	2.10425e-17	INF_H310_F_Day6_Brain_GEX53_D1	Infection Day6
mm39-Mfn1	3.9926e-19	2.10864e-17	INF_H309_F_Day6_Brain_GEX55_D1	Infection Day6
mm39-Scyl3	3.99662e-19	2.11022e-17	INF_H309_F_Day6_Brain_GEX55_D1	Infection Day6
mm39-Abca8b	3.61192e-19	2.1151e-17	INF_H304_M_Ctrl_Brain_GEX53_C1	Controls
mm39-Ezr	4.71605e-19	2.11714e-17	INF_H311_F_Day6_Brain_GEX55_C1	Infection Day6
mm39-2700097O09Rik	4.74889e-19	2.13142e-17	INF_H311_F_Day6_Brain_GEX55_C1	Infection Day6
mm39-Pde4b	3.6448e-19	2.13373e-17	INF_H304_M_Ctrl_Brain_GEX53_C1	Controls
mm39-Wdr47	4.75512e-19	2.13376e-17	INF_H311_F_Day6_Brain_GEX55_C1	Infection Day6
mm39-Snapin	3.6484e-19	2.13522e-17	INF_H304_M_Ctrl_Brain_GEX53_C1	Controls
mm39-Cpsf2	4.01063e-19	2.13581e-17	INF_H303_M_Ctrl_Brain_GEX53_A1	Controls
mm39-Rskr	2.89792e-19	2.14076e-17	INF_H310_F_Day6_Brain_GEX53_D1	Infection Day6
mm39-Fat4	3.66188e-19	2.14248e-17	INF_H304_M_Ctrl_Brain_GEX53_C1	Controls
mm39-Zbtb20	4.77744e-19	2.14331e-17	INF_H311_F_Day6_Brain_GEX55_C1	Infection Day6
mm39-Tenm4	2.90347e-19	2.14408e-17	INF_H310_F_Day6_Brain_GEX53_D1	Infection Day6
mm39-Nts	3.78267e-19	2.14442e-17	INF_H299_M_Day6_Brain_GEX53_B1	Infection Day6
mm39-Tpi1	4.03394e-19	2.14766e-17	INF_H303_M_Ctrl_Brain_GEX53_A1	Controls
mm39-Fto	4.79046e-19	2.14869e-17	INF_H311_F_Day6_Brain_GEX55_C1	Infection Day6
mm39-Tmx2	3.90629e-19	2.15198e-17	INF_H306_F_Ctrl_Brain_GEX55_B1	Controls
mm39-Ehbp1l1	4.80703e-19	2.15566e-17	INF_H311_F_Day6_Brain_GEX55_C1	Infection Day6
mm39-Apoc1	2.92437e-19	2.15873e-17	INF_H310_F_Day6_Brain_GEX53_D1	Infection Day6
mm39-H2aj	2.92872e-19	2.16116e-17	INF_H310_F_Day6_Brain_GEX53_D1	Infection Day6
mm39-Wdyhv1	4.09572e-19	2.16198e-17	INF_H309_F_Day6_Brain_GEX55_D1	Infection Day6
mm39-Atp5k	3.81481e-19	2.16204e-17	INF_H299_M_Day6_Brain_GEX53_B1	Infection Day6
mm39-Actb	2.93354e-19	2.16393e-17	INF_H310_F_Day6_Brain_GEX53_D1	Infection Day6
mm39-Rtca	4.11197e-19	2.17e-17	INF_H309_F_Day6_Brain_GEX55_D1	Infection Day6
mm39-Rpl27a	3.94705e-19	2.1738e-17	INF_H306_F_Ctrl_Brain_GEX55_B1	Controls
mm39-8030453O22Rik	3.7314e-19	2.18252e-17	INF_H304_M_Ctrl_Brain_GEX53_C1	Controls
mm39-Ndufab1	3.97461e-19	2.18834e-17	INF_H306_F_Ctrl_Brain_GEX55_B1	Controls
mm39-Arpc5	4.90124e-19	2.19744e-17	INF_H311_F_Day6_Brain_GEX55_C1	Infection Day6
mm39-Slc35c1	3.76079e-19	2.19907e-17	INF_H304_M_Ctrl_Brain_GEX53_C1	Controls
mm39-Trrap	4.13989e-19	2.20348e-17	INF_H303_M_Ctrl_Brain_GEX53_A1	Controls
mm39-Fosl2	2.99289e-19	2.20691e-17	INF_H310_F_Day6_Brain_GEX53_D1	Infection Day6
mm39-Coq8b	4.92871e-19	2.20928e-17	INF_H311_F_Day6_Brain_GEX55_C1	Infection Day6
mm39-B230323A14Rik	4.18814e-19	2.20963e-17	INF_H309_F_Day6_Brain_GEX55_D1	Infection Day6
mm39-Ube2g1	4.18991e-19	2.20999e-17	INF_H309_F_Day6_Brain_GEX55_D1	Infection Day6
mm39-Kcna6	4.1578e-19	2.21184e-17	INF_H303_M_Ctrl_Brain_GEX53_A1	Controls
mm39-Limk2	4.15735e-19	2.21184e-17	INF_H303_M_Ctrl_Brain_GEX53_A1	Controls
mm39-Zfp157	4.174e-19	2.21986e-17	INF_H303_M_Ctrl_Brain_GEX53_A1	Controls
mm39-Prpf40b	4.06288e-19	2.23629e-17	INF_H306_F_Ctrl_Brain_GEX55_B1	Controls
mm39-Gabpb1	3.03615e-19	2.23799e-17	INF_H310_F_Day6_Brain_GEX53_D1	Infection Day6
mm39-Kri1	4.24723e-19	2.23965e-17	INF_H309_F_Day6_Brain_GEX55_D1	Infection Day6
mm39-Luzp1	4.24848e-19	2.23973e-17	INF_H309_F_Day6_Brain_GEX55_D1	Infection Day6
mm39-Kptn	3.04224e-19	2.24167e-17	INF_H310_F_Day6_Brain_GEX53_D1	Infection Day6
mm39-Mcfd2	3.83772e-19	2.2434e-17	INF_H304_M_Ctrl_Brain_GEX53_C1	Controls
mm39-Stard3nl	3.96613e-19	2.24718e-17	INF_H299_M_Day6_Brain_GEX53_B1	Infection Day6
mm39-Armc9	4.09634e-19	2.25405e-17	INF_H306_F_Ctrl_Brain_GEX55_B1	Controls
mm39-Gpr153	3.85768e-19	2.25441e-17	INF_H304_M_Ctrl_Brain_GEX53_C1	Controls
mm39-Bglap3	4.10563e-19	2.2584e-17	INF_H306_F_Ctrl_Brain_GEX55_B1	Controls
mm39-Spink10	4.10664e-19	2.2584e-17	INF_H306_F_Ctrl_Brain_GEX55_B1	Controls
mm39-Rundc3b	4.2882e-19	2.26009e-17	INF_H309_F_Day6_Brain_GEX55_D1	Infection Day6
mm39-Fam135a	4.29451e-19	2.26283e-17	INF_H309_F_Day6_Brain_GEX55_D1	Infection Day6
mm39-Ints6l	4.26291e-19	2.26655e-17	INF_H303_M_Ctrl_Brain_GEX53_A1	Controls
mm39-Arhgap21	4.00402e-19	2.26802e-17	INF_H299_M_Day6_Brain_GEX53_B1	Infection Day6
mm39-Hsd11b1	4.26999e-19	2.26972e-17	INF_H303_M_Ctrl_Brain_GEX53_A1	Controls
mm39-Leng9	4.13804e-19	2.275e-17	INF_H306_F_Ctrl_Brain_GEX55_B1	Controls
mm39-Ablim3	4.32261e-19	2.27705e-17	INF_H309_F_Day6_Brain_GEX55_D1	Infection Day6
mm39-Disp3	4.02401e-19	2.27871e-17	INF_H299_M_Day6_Brain_GEX53_B1	Infection Day6
mm39-Setd7	3.09715e-19	2.2813e-17	INF_H310_F_Day6_Brain_GEX53_D1	Infection Day6
mm39-Adora2a	4.15917e-19	2.28596e-17	INF_H306_F_Ctrl_Brain_GEX55_B1	Controls
mm39-Gabrg3	4.16685e-19	2.28951e-17	INF_H306_F_Ctrl_Brain_GEX55_B1	Controls
mm39-Zfp39	5.11175e-19	2.29084e-17	INF_H311_F_Day6_Brain_GEX55_C1	Infection Day6
mm39-Btf3l4	4.04802e-19	2.29167e-17	INF_H299_M_Day6_Brain_GEX53_B1	Infection Day6
mm39-Ankrd28	5.11815e-19	2.29321e-17	INF_H311_F_Day6_Brain_GEX55_C1	Infection Day6
mm39-9530080O11Rik	4.35758e-19	2.29488e-17	INF_H309_F_Day6_Brain_GEX55_D1	Infection Day6
mm39-Tbpl1	5.12306e-19	2.29492e-17	INF_H311_F_Day6_Brain_GEX55_C1	Infection Day6
mm39-Tgfa	5.12795e-19	2.29662e-17	INF_H311_F_Day6_Brain_GEX55_C1	Infection Day6
mm39-Kcns2	4.36249e-19	2.29687e-17	INF_H309_F_Day6_Brain_GEX55_D1	Infection Day6
mm39-Vdac3	4.19065e-19	2.30192e-17	INF_H306_F_Ctrl_Brain_GEX55_B1	Controls
mm39-Nfe2l3	4.33602e-19	2.3042e-17	INF_H303_M_Ctrl_Brain_GEX53_A1	Controls
mm39-Dbp	4.08289e-19	2.31077e-17	INF_H299_M_Day6_Brain_GEX53_B1	Infection Day6
mm39-Pigbos1	4.39442e-19	2.31309e-17	INF_H309_F_Day6_Brain_GEX55_D1	Infection Day6
mm39-Tmem251	3.14209e-19	2.31357e-17	INF_H310_F_Day6_Brain_GEX53_D1	Infection Day6
mm39-Atp5k	4.21496e-19	2.31459e-17	INF_H306_F_Ctrl_Brain_GEX55_B1	Controls
mm39-Abi1	3.14511e-19	2.31495e-17	INF_H310_F_Day6_Brain_GEX53_D1	Infection Day6
mm39-Hacd3	4.40415e-19	2.31762e-17	INF_H309_F_Day6_Brain_GEX55_D1	Infection Day6
mm39-Gpr27	5.18014e-19	2.3195e-17	INF_H311_F_Day6_Brain_GEX55_C1	Infection Day6
mm39-Gnpnat1	4.4095e-19	2.31983e-17	INF_H309_F_Day6_Brain_GEX55_D1	Infection Day6
mm39-Eif1b	3.97381e-19	2.3216e-17	INF_H304_M_Ctrl_Brain_GEX53_C1	Controls
mm39-Gm2a	4.23301e-19	2.32383e-17	INF_H306_F_Ctrl_Brain_GEX55_B1	Controls
mm39-Clptm1	5.2037e-19	2.32954e-17	INF_H311_F_Day6_Brain_GEX55_C1	Infection Day6
mm39-Fbxo25	4.24871e-19	2.33177e-17	INF_H306_F_Ctrl_Brain_GEX55_B1	Controls
mm39-1700003E16Rik	4.25078e-19	2.33223e-17	INF_H306_F_Ctrl_Brain_GEX55_B1	Controls
mm39-Ttc13	4.26544e-19	2.3396e-17	INF_H306_F_Ctrl_Brain_GEX55_B1	Controls
mm39-Stx3	4.01233e-19	2.34342e-17	INF_H304_M_Ctrl_Brain_GEX53_C1	Controls
mm39-Magee2	4.41135e-19	2.34361e-17	INF_H303_M_Ctrl_Brain_GEX53_A1	Controls
mm39-H2ac25	4.14795e-19	2.34694e-17	INF_H299_M_Day6_Brain_GEX53_B1	Infection Day6
mm39-Sacs	4.15015e-19	2.34753e-17	INF_H299_M_Day6_Brain_GEX53_B1	Infection Day6
mm39-Adra1b	4.15509e-19	2.34968e-17	INF_H299_M_Day6_Brain_GEX53_B1	Infection Day6
mm39-5330429C05Rik	4.16563e-19	2.35499e-17	INF_H299_M_Day6_Brain_GEX53_B1	Infection Day6
mm39-Mb21d2	4.44059e-19	2.35852e-17	INF_H303_M_Ctrl_Brain_GEX53_A1	Controls
mm39-Ell2	4.30326e-19	2.35965e-17	INF_H306_F_Ctrl_Brain_GEX55_B1	Controls
mm39-Ciz1	3.21096e-19	2.36256e-17	INF_H310_F_Day6_Brain_GEX53_D1	Infection Day6
mm39-Agfg2	4.45351e-19	2.36476e-17	INF_H303_M_Ctrl_Brain_GEX53_A1	Controls
mm39-Kpna3	4.31804e-19	2.36707e-17	INF_H306_F_Ctrl_Brain_GEX55_B1	Controls
mm39-Jup	4.32193e-19	2.36852e-17	INF_H306_F_Ctrl_Brain_GEX55_B1	Controls
mm39-Spock1	4.19278e-19	2.36968e-17	INF_H299_M_Day6_Brain_GEX53_B1	Infection Day6
mm39-Gm49066	4.19652e-19	2.37113e-17	INF_H299_M_Day6_Brain_GEX53_B1	Infection Day6
mm39-Lactb	4.32963e-19	2.37204e-17	INF_H306_F_Ctrl_Brain_GEX55_B1	Controls
mm39-BC051226	4.47447e-19	2.37526e-17	INF_H303_M_Ctrl_Brain_GEX53_A1	Controls
mm39-Wdr33	4.33966e-19	2.37685e-17	INF_H306_F_Ctrl_Brain_GEX55_B1	Controls
mm39-Elfn2	4.34271e-19	2.37783e-17	INF_H306_F_Ctrl_Brain_GEX55_B1	Controls
mm39-Tmem209	4.48114e-19	2.37817e-17	INF_H303_M_Ctrl_Brain_GEX53_A1	Controls
mm39-Celf1	4.52391e-19	2.37941e-17	INF_H309_F_Day6_Brain_GEX55_D1	Infection Day6
mm39-Cacna1h	4.21286e-19	2.37971e-17	INF_H299_M_Day6_Brain_GEX53_B1	Infection Day6
mm39-Ybx1	4.22203e-19	2.38423e-17	INF_H299_M_Day6_Brain_GEX53_B1	Infection Day6
mm39-Slc4a11	5.32867e-19	2.38498e-17	INF_H311_F_Day6_Brain_GEX55_C1	Infection Day6
mm39-Wdyhv1	5.33834e-19	2.3888e-17	INF_H311_F_Day6_Brain_GEX55_C1	Infection Day6
mm39-Zfp943	4.37688e-19	2.39585e-17	INF_H306_F_Ctrl_Brain_GEX55_B1	Controls
mm39-Mark2	5.35834e-19	2.39723e-17	INF_H311_F_Day6_Brain_GEX55_C1	Infection Day6
mm39-Stard3	5.36259e-19	2.39862e-17	INF_H311_F_Day6_Brain_GEX55_C1	Infection Day6
mm39-Tbc1d16	4.10897e-19	2.39916e-17	INF_H304_M_Ctrl_Brain_GEX53_C1	Controls
mm39-Brsk2	4.38936e-19	2.40198e-17	INF_H306_F_Ctrl_Brain_GEX55_B1	Controls
mm39-Dlx6os1	4.25893e-19	2.40373e-17	INF_H299_M_Day6_Brain_GEX53_B1	Infection Day6
mm39-Rplp0	4.25876e-19	2.40373e-17	INF_H299_M_Day6_Brain_GEX53_B1	Infection Day6
mm39-Shroom2	4.26607e-19	2.4071e-17	INF_H299_M_Day6_Brain_GEX53_B1	Infection Day6
mm39-Sap25	4.57881e-19	2.42937e-17	INF_H303_M_Ctrl_Brain_GEX53_A1	Controls
mm39-Mettl23	4.62131e-19	2.43001e-17	INF_H309_F_Day6_Brain_GEX55_D1	Infection Day6
mm39-Saxo2	4.59037e-19	2.43486e-17	INF_H303_M_Ctrl_Brain_GEX53_A1	Controls
mm39-Eefsec	4.46447e-19	2.44238e-17	INF_H306_F_Ctrl_Brain_GEX55_B1	Controls
mm39-Sema4g	4.61505e-19	2.4473e-17	INF_H303_M_Ctrl_Brain_GEX53_A1	Controls
mm39-Uevld	5.49322e-19	2.45652e-17	INF_H311_F_Day6_Brain_GEX55_C1	Infection Day6
mm39-Twsg1	4.63463e-19	2.45703e-17	INF_H303_M_Ctrl_Brain_GEX53_A1	Controls
mm39-Frat1	4.63868e-19	2.45853e-17	INF_H303_M_Ctrl_Brain_GEX53_A1	Controls
mm39-Nanos1	4.22322e-19	2.46515e-17	INF_H304_M_Ctrl_Brain_GEX53_C1	Controls
mm39-Acot9	5.51514e-19	2.4658e-17	INF_H311_F_Day6_Brain_GEX55_C1	Infection Day6
mm39-Mios	4.70171e-19	2.47165e-17	INF_H309_F_Day6_Brain_GEX55_D1	Infection Day6
mm39-Atp2b3	4.52796e-19	2.47639e-17	INF_H306_F_Ctrl_Brain_GEX55_B1	Controls
mm39-Stat3	4.39676e-19	2.48016e-17	INF_H299_M_Day6_Brain_GEX53_B1	Infection Day6
mm39-Klf13	4.53648e-19	2.48033e-17	INF_H306_F_Ctrl_Brain_GEX55_B1	Controls
mm39-Aaas	4.72423e-19	2.48285e-17	INF_H309_F_Day6_Brain_GEX55_D1	Infection Day6
mm39-Tcea2	4.72697e-19	2.48366e-17	INF_H309_F_Day6_Brain_GEX55_D1	Infection Day6
mm39-Strada	4.69006e-19	2.48511e-17	INF_H303_M_Ctrl_Brain_GEX53_A1	Controls
mm39-Dtnb	5.5617e-19	2.48609e-17	INF_H311_F_Day6_Brain_GEX55_C1	Infection Day6
mm39-Cacng2	4.73575e-19	2.48763e-17	INF_H309_F_Day6_Brain_GEX55_D1	Infection Day6
mm39-Zc3h13	4.56931e-19	2.49756e-17	INF_H306_F_Ctrl_Brain_GEX55_B1	Controls
mm39-Cep83os	4.30169e-19	2.51023e-17	INF_H304_M_Ctrl_Brain_GEX53_C1	Controls
mm39-Eeig2	4.74349e-19	2.51276e-17	INF_H303_M_Ctrl_Brain_GEX53_A1	Controls
mm39-Ttc19	4.75145e-19	2.51631e-17	INF_H303_M_Ctrl_Brain_GEX53_A1	Controls
mm39-Gli1	5.63845e-19	2.51931e-17	INF_H311_F_Day6_Brain_GEX55_C1	Infection Day6
mm39-Vezt	5.6377e-19	2.51931e-17	INF_H311_F_Day6_Brain_GEX55_C1	Infection Day6
mm39-Myh14	4.80506e-19	2.52339e-17	INF_H309_F_Day6_Brain_GEX55_D1	Infection Day6
mm39-Tmem39b	4.33716e-19	2.53019e-17	INF_H304_M_Ctrl_Brain_GEX53_C1	Controls
mm39-Cstf3	4.6474e-19	2.53951e-17	INF_H306_F_Ctrl_Brain_GEX55_B1	Controls
mm39-Chpt1	4.36258e-19	2.54427e-17	INF_H304_M_Ctrl_Brain_GEX53_C1	Controls
mm39-2210406O10Rik	4.51529e-19	2.54631e-17	INF_H299_M_Day6_Brain_GEX53_B1	Infection Day6
mm39-Akap17b	4.81536e-19	2.54948e-17	INF_H303_M_Ctrl_Brain_GEX53_A1	Controls
mm39-Map3k5	4.3797e-19	2.55352e-17	INF_H304_M_Ctrl_Brain_GEX53_C1	Controls
mm39-Sult4a1	5.82055e-19	2.60012e-17	INF_H311_F_Day6_Brain_GEX55_C1	Infection Day6
mm39-Cop1	4.92097e-19	2.60471e-17	INF_H303_M_Ctrl_Brain_GEX53_A1	Controls
mm39-Rasd2	4.46903e-19	2.60484e-17	INF_H304_M_Ctrl_Brain_GEX53_C1	Controls
mm39-Zfp874a	5.84124e-19	2.60881e-17	INF_H311_F_Day6_Brain_GEX55_C1	Infection Day6
mm39-Slc18a2	5.85166e-19	2.6129e-17	INF_H311_F_Day6_Brain_GEX55_C1	Infection Day6
mm39-Tmem126a	4.7882e-19	2.61569e-17	INF_H306_F_Ctrl_Brain_GEX55_B1	Controls
mm39-Uap1	4.94537e-19	2.61694e-17	INF_H303_M_Ctrl_Brain_GEX53_A1	Controls
mm39-Cpt1c	4.94819e-19	2.61773e-17	INF_H303_M_Ctrl_Brain_GEX53_A1	Controls
mm39-Pifo	3.58805e-19	2.63907e-17	INF_H310_F_Day6_Brain_GEX53_D1	Infection Day6
mm39-Riok2	3.58955e-19	2.63922e-17	INF_H310_F_Day6_Brain_GEX53_D1	Infection Day6
mm39-Mospd1	3.60713e-19	2.65118e-17	INF_H310_F_Day6_Brain_GEX53_D1	Infection Day6
mm39-Exosc1	5.95769e-19	2.65968e-17	INF_H311_F_Day6_Brain_GEX55_C1	Infection Day6
mm39-Ski	4.87748e-19	2.66369e-17	INF_H306_F_Ctrl_Brain_GEX55_B1	Controls
mm39-Ppp4r1	4.88095e-19	2.66481e-17	INF_H306_F_Ctrl_Brain_GEX55_B1	Controls
mm39-Pdia6	4.57613e-19	2.66649e-17	INF_H304_M_Ctrl_Brain_GEX53_C1	Controls
mm39-Rce1	5.07979e-19	2.66698e-17	INF_H309_F_Day6_Brain_GEX55_D1	Infection Day6
mm39-C030034I22Rik	5.99593e-19	2.67618e-17	INF_H311_F_Day6_Brain_GEX55_C1	Infection Day6
mm39-Bglap3	5.10624e-19	2.68018e-17	INF_H309_F_Day6_Brain_GEX55_D1	Infection Day6
mm39-Rgs19	4.75596e-19	2.68129e-17	INF_H299_M_Day6_Brain_GEX53_B1	Infection Day6
mm39-Pwwp2a	6.03052e-19	2.69104e-17	INF_H311_F_Day6_Brain_GEX55_C1	Infection Day6
mm39-Ccnd1	3.66494e-19	2.6927e-17	INF_H310_F_Day6_Brain_GEX53_D1	Infection Day6
mm39-Slc38a7	6.03806e-19	2.69384e-17	INF_H311_F_Day6_Brain_GEX55_C1	Infection Day6
mm39-Mkks	4.79257e-19	2.70044e-17	INF_H299_M_Day6_Brain_GEX53_B1	Infection Day6
mm39-Snhg10	4.79242e-19	2.70044e-17	INF_H299_M_Day6_Brain_GEX53_B1	Infection Day6
mm39-Vps33b	5.16139e-19	2.70843e-17	INF_H309_F_Day6_Brain_GEX55_D1	Infection Day6
mm39-Ccdc148	4.96542e-19	2.71015e-17	INF_H306_F_Ctrl_Brain_GEX55_B1	Controls
mm39-Efna5	6.09355e-19	2.71801e-17	INF_H311_F_Day6_Brain_GEX55_C1	Infection Day6
mm39-Maf	6.09631e-19	2.71866e-17	INF_H311_F_Day6_Brain_GEX55_C1	Infection Day6
mm39-Suclg1	5.15619e-19	2.72705e-17	INF_H303_M_Ctrl_Brain_GEX53_A1	Controls
mm39-Gm49336	5.15934e-19	2.728e-17	INF_H303_M_Ctrl_Brain_GEX53_A1	Controls
mm39-Glmn	6.11924e-19	2.7283e-17	INF_H311_F_Day6_Brain_GEX55_C1	Infection Day6
mm39-Umps	5.00321e-19	2.72999e-17	INF_H306_F_Ctrl_Brain_GEX55_B1	Controls
mm39-Aqp1	6.12989e-19	2.73247e-17	INF_H311_F_Day6_Brain_GEX55_C1	Infection Day6
mm39-Ndufb9	6.13298e-19	2.73327e-17	INF_H311_F_Day6_Brain_GEX55_C1	Infection Day6
mm39-Eif3f	3.72468e-19	2.7356e-17	INF_H310_F_Day6_Brain_GEX53_D1	Infection Day6
mm39-Il13ra1	4.86616e-19	2.74115e-17	INF_H299_M_Day6_Brain_GEX53_B1	Infection Day6
mm39-Nmt2	5.19717e-19	2.74728e-17	INF_H303_M_Ctrl_Brain_GEX53_A1	Controls
mm39-Nupr1	5.24476e-19	2.75147e-17	INF_H309_F_Day6_Brain_GEX55_D1	Infection Day6
mm39-Atad2	6.21538e-19	2.7694e-17	INF_H311_F_Day6_Brain_GEX55_C1	Infection Day6
mm39-Ankra2	6.23247e-19	2.77642e-17	INF_H311_F_Day6_Brain_GEX55_C1	Infection Day6
mm39-Ccer2	5.25846e-19	2.77895e-17	INF_H303_M_Ctrl_Brain_GEX53_A1	Controls
mm39-Gm27197	5.26711e-19	2.78279e-17	INF_H303_M_Ctrl_Brain_GEX53_A1	Controls
mm39-Pcgf6	5.30644e-19	2.78312e-17	INF_H309_F_Day6_Brain_GEX55_D1	Infection Day6
mm39-Arrb2	5.32005e-19	2.78954e-17	INF_H309_F_Day6_Brain_GEX55_D1	Infection Day6
mm39-Dync1i1	3.80588e-19	2.79423e-17	INF_H310_F_Day6_Brain_GEX53_D1	Infection Day6
mm39-Kbtbd7	6.288e-19	2.80056e-17	INF_H311_F_Day6_Brain_GEX55_C1	Infection Day6
mm39-Cyb561	4.81065e-19	2.80164e-17	INF_H304_M_Ctrl_Brain_GEX53_C1	Controls
mm39-Lrp12	4.81087e-19	2.80164e-17	INF_H304_M_Ctrl_Brain_GEX53_C1	Controls
mm39-Nr2c2	6.30208e-19	2.80623e-17	INF_H311_F_Day6_Brain_GEX55_C1	Infection Day6
mm39-Ace	6.3295e-19	2.81784e-17	INF_H311_F_Day6_Brain_GEX55_C1	Infection Day6
mm39-Eml6	4.84361e-19	2.81989e-17	INF_H304_M_Ctrl_Brain_GEX53_C1	Controls
mm39-Ift81	5.34532e-19	2.82337e-17	INF_H303_M_Ctrl_Brain_GEX53_A1	Controls
mm39-5830408C22Rik	6.34331e-19	2.82339e-17	INF_H311_F_Day6_Brain_GEX55_C1	Infection Day6
mm39-Matr3	5.39871e-19	2.83006e-17	INF_H309_F_Day6_Brain_GEX55_D1	Infection Day6
mm39-Zcchc14	5.02972e-19	2.8325e-17	INF_H299_M_Day6_Brain_GEX53_B1	Infection Day6
mm39-Slc38a1	6.37589e-19	2.83729e-17	INF_H311_F_Day6_Brain_GEX55_C1	Infection Day6
mm39-B230208B08Rik	3.87249e-19	2.84211e-17	INF_H310_F_Day6_Brain_GEX53_D1	Infection Day6
mm39-Lypd1	1.05529e-20	2.84307e-17	INF_H306_F_Ctrl_Brain_GEX55_A1	Controls
mm39-Ttc7	5.38854e-19	2.84544e-17	INF_H303_M_Ctrl_Brain_GEX53_A1	Controls
mm39-Gm10501	5.3956e-19	2.84843e-17	INF_H303_M_Ctrl_Brain_GEX53_A1	Controls
mm39-Zgpat	6.40267e-19	2.8486e-17	INF_H311_F_Day6_Brain_GEX55_C1	Infection Day6
mm39-Letmd1	4.89625e-19	2.84971e-17	INF_H304_M_Ctrl_Brain_GEX53_C1	Controls
mm39-Dsel	4.90393e-19	2.85335e-17	INF_H304_M_Ctrl_Brain_GEX53_C1	Controls
mm39-Rps14	5.08446e-19	2.86254e-17	INF_H299_M_Day6_Brain_GEX53_B1	Infection Day6
mm39-Lrpap1	6.439e-19	2.86415e-17	INF_H311_F_Day6_Brain_GEX55_C1	Infection Day6
mm39-Ppp2r5a	5.09296e-19	2.86653e-17	INF_H299_M_Day6_Brain_GEX53_B1	Infection Day6
mm39-Pygm	5.26343e-19	2.87114e-17	INF_H306_F_Ctrl_Brain_GEX55_B1	Controls
mm39-Eps8	6.46014e-19	2.87294e-17	INF_H311_F_Day6_Brain_GEX55_C1	Infection Day6
mm39-Tgm2	6.47406e-19	2.87852e-17	INF_H311_F_Day6_Brain_GEX55_C1	Infection Day6
mm39-Cab39l	3.92705e-19	2.8811e-17	INF_H310_F_Day6_Brain_GEX53_D1	Infection Day6
mm39-Rac3	3.93039e-19	2.88252e-17	INF_H310_F_Day6_Brain_GEX53_D1	Infection Day6
mm39-Gm54798	5.46583e-19	2.88474e-17	INF_H303_M_Ctrl_Brain_GEX53_A1	Controls
mm39-Orai3	5.47005e-19	2.88621e-17	INF_H303_M_Ctrl_Brain_GEX53_A1	Controls
mm39-Gm56917	5.51261e-19	2.88902e-17	INF_H309_F_Day6_Brain_GEX55_D1	Infection Day6
mm39-Trmt12	6.50178e-19	2.89023e-17	INF_H311_F_Day6_Brain_GEX55_C1	Infection Day6
mm39-Trpv6	6.5287e-19	2.90158e-17	INF_H311_F_Day6_Brain_GEX55_C1	Infection Day6
mm39-Crhr2	5.16201e-19	2.9046e-17	INF_H299_M_Day6_Brain_GEX53_B1	Infection Day6
mm39-Ets2	5.52099e-19	2.91232e-17	INF_H303_M_Ctrl_Brain_GEX53_A1	Controls
mm39-Ppih	6.55982e-19	2.91479e-17	INF_H311_F_Day6_Brain_GEX55_C1	Infection Day6
mm39-Dab2ip	5.19263e-19	2.92102e-17	INF_H299_M_Day6_Brain_GEX53_B1	Infection Day6
mm39-Abcb9	5.35671e-19	2.92118e-17	INF_H306_F_Ctrl_Brain_GEX55_B1	Controls
mm39-Susd6	5.56586e-19	2.93522e-17	INF_H303_M_Ctrl_Brain_GEX53_A1	Controls
mm39-C1qa	5.22499e-19	2.93841e-17	INF_H299_M_Day6_Brain_GEX53_B1	Infection Day6
mm39-Zswim6	4.01057e-19	2.94026e-17	INF_H310_F_Day6_Brain_GEX53_D1	Infection Day6
mm39-Klhl29	4.01585e-19	2.94307e-17	INF_H310_F_Day6_Brain_GEX53_D1	Infection Day6
mm39-Uqcc1	6.6265e-19	2.94379e-17	INF_H311_F_Day6_Brain_GEX55_C1	Infection Day6
mm39-Igf2r	4.0211e-19	2.94586e-17	INF_H310_F_Day6_Brain_GEX53_D1	Infection Day6
mm39-Aagab	5.63806e-19	2.95401e-17	INF_H309_F_Day6_Brain_GEX55_D1	Infection Day6
mm39-Tle2	6.65182e-19	2.95442e-17	INF_H311_F_Day6_Brain_GEX55_C1	Infection Day6
mm39-Nudt11	5.65496e-19	2.96211e-17	INF_H309_F_Day6_Brain_GEX55_D1	Infection Day6
mm39-Nfya	5.6371e-19	2.97201e-17	INF_H303_M_Ctrl_Brain_GEX53_A1	Controls
mm39-Sgsm2	5.65652e-19	2.98146e-17	INF_H303_M_Ctrl_Brain_GEX53_A1	Controls
mm39-Lrrtm2	5.13451e-19	2.98665e-17	INF_H304_M_Ctrl_Brain_GEX53_C1	Controls
mm39-Trafd1	5.47994e-19	2.98752e-17	INF_H306_F_Ctrl_Brain_GEX55_B1	Controls
mm39-Klhdc2	6.73218e-19	2.98947e-17	INF_H311_F_Day6_Brain_GEX55_C1	Infection Day6
mm39-Gemin5	5.68246e-19	2.99435e-17	INF_H303_M_Ctrl_Brain_GEX53_A1	Controls
mm39-Gm56769	5.16723e-19	3.00481e-17	INF_H304_M_Ctrl_Brain_GEX53_C1	Controls
mm39-Cnn3	6.77699e-19	3.00873e-17	INF_H311_F_Day6_Brain_GEX55_C1	Infection Day6
mm39-Prkab1	5.52785e-19	3.01277e-17	INF_H306_F_Ctrl_Brain_GEX55_B1	Controls
mm39-Gm57141	5.53413e-19	3.01532e-17	INF_H306_F_Ctrl_Brain_GEX55_B1	Controls
mm39-Tomm22	6.8205e-19	3.0274e-17	INF_H311_F_Day6_Brain_GEX55_C1	Infection Day6
mm39-Isca1	6.82287e-19	3.02781e-17	INF_H311_F_Day6_Brain_GEX55_C1	Infection Day6
mm39-Pds5a	5.74789e-19	3.02803e-17	INF_H303_M_Ctrl_Brain_GEX53_A1	Controls
mm39-Erf	4.1353e-19	3.02843e-17	INF_H310_F_Day6_Brain_GEX53_D1	Infection Day6
mm39-Hnrnpa2b1	4.14176e-19	3.03206e-17	INF_H310_F_Day6_Brain_GEX53_D1	Infection Day6
mm39-Tubb4b	5.79044e-19	3.0323e-17	INF_H309_F_Day6_Brain_GEX55_D1	Infection Day6
mm39-Sh3gl3	5.77013e-19	3.03895e-17	INF_H303_M_Ctrl_Brain_GEX53_A1	Controls
mm39-Rpl5	5.41348e-19	3.04358e-17	INF_H299_M_Day6_Brain_GEX53_B1	Infection Day6
mm39-Nap1l3	5.24096e-19	3.04679e-17	INF_H304_M_Ctrl_Brain_GEX53_C1	Controls
mm39-Gsc	5.825e-19	3.04961e-17	INF_H309_F_Day6_Brain_GEX55_D1	Infection Day6
mm39-Abitram	6.8756e-19	3.05057e-17	INF_H311_F_Day6_Brain_GEX55_C1	Infection Day6
mm39-Cltb	5.60439e-19	3.05272e-17	INF_H306_F_Ctrl_Brain_GEX55_B1	Controls
mm39-Ndufb4b	5.62033e-19	3.06052e-17	INF_H306_F_Ctrl_Brain_GEX55_B1	Controls
mm39-Ralgapa1	5.6226e-19	3.06088e-17	INF_H306_F_Ctrl_Brain_GEX55_B1	Controls
mm39-Zmat4	5.81339e-19	3.06093e-17	INF_H303_M_Ctrl_Brain_GEX53_A1	Controls
mm39-Smn1	5.81818e-19	3.06266e-17	INF_H303_M_Ctrl_Brain_GEX53_A1	Controls
mm39-Ogt	5.82875e-19	3.06741e-17	INF_H303_M_Ctrl_Brain_GEX53_A1	Controls
mm39-Rdh10	6.9242e-19	3.07148e-17	INF_H311_F_Day6_Brain_GEX55_C1	Infection Day6
mm39-Rell2	5.64455e-19	3.07194e-17	INF_H306_F_Ctrl_Brain_GEX55_B1	Controls
mm39-Drd2	5.47039e-19	3.07473e-17	INF_H299_M_Day6_Brain_GEX53_B1	Infection Day6
mm39-Trmu	6.93347e-19	3.07493e-17	INF_H311_F_Day6_Brain_GEX55_C1	Infection Day6
mm39-Arhgdig	5.29817e-19	3.07916e-17	INF_H304_M_Ctrl_Brain_GEX53_C1	Controls
mm39-Snip1	5.88526e-19	3.08037e-17	INF_H309_F_Day6_Brain_GEX55_D1	Infection Day6
mm39-Pigo	6.95194e-19	3.08247e-17	INF_H311_F_Day6_Brain_GEX55_C1	Infection Day6
mm39-Mapt	5.85953e-19	3.0828e-17	INF_H303_M_Ctrl_Brain_GEX53_A1	Controls
mm39-Gm17586	4.21909e-19	3.08757e-17	INF_H310_F_Day6_Brain_GEX53_D1	Infection Day6
mm39-Tuba1c	5.87151e-19	3.0883e-17	INF_H303_M_Ctrl_Brain_GEX53_A1	Controls
mm39-Lypd6b	5.31692e-19	3.08916e-17	INF_H304_M_Ctrl_Brain_GEX53_C1	Controls
mm39-Ddi2	6.97046e-19	3.09003e-17	INF_H311_F_Day6_Brain_GEX55_C1	Infection Day6
mm39-Rskr	5.32824e-19	3.09484e-17	INF_H304_M_Ctrl_Brain_GEX53_C1	Controls
mm39-Pcsk6	5.34065e-19	3.10115e-17	INF_H304_M_Ctrl_Brain_GEX53_C1	Controls
mm39-Parp8	5.92656e-19	3.1012e-17	INF_H309_F_Day6_Brain_GEX55_D1	Infection Day6
mm39-Mapk6	5.90509e-19	3.10515e-17	INF_H303_M_Ctrl_Brain_GEX53_A1	Controls
mm39-Rad17	7.0287e-19	3.11519e-17	INF_H311_F_Day6_Brain_GEX55_C1	Infection Day6
mm39-Rlf	7.03202e-19	3.116e-17	INF_H311_F_Day6_Brain_GEX55_C1	Infection Day6
mm39-Ralyl	5.97272e-19	3.12455e-17	INF_H309_F_Day6_Brain_GEX55_D1	Infection Day6
mm39-Rps6kc1	5.56162e-19	3.12515e-17	INF_H299_M_Day6_Brain_GEX53_B1	Infection Day6
mm39-Spata7	5.98627e-19	3.13084e-17	INF_H309_F_Day6_Brain_GEX55_D1	Infection Day6
mm39-Jade3	7.07146e-19	3.13281e-17	INF_H311_F_Day6_Brain_GEX55_C1	Infection Day6
mm39-Hes6	7.09011e-19	3.14041e-17	INF_H311_F_Day6_Brain_GEX55_C1	Infection Day6
mm39-Akirin2	5.41066e-19	3.14089e-17	INF_H304_M_Ctrl_Brain_GEX53_C1	Controls
mm39-Ralgds	7.11951e-19	3.15276e-17	INF_H311_F_Day6_Brain_GEX55_C1	Infection Day6
mm39-Htr1b	4.30981e-19	3.15282e-17	INF_H310_F_Day6_Brain_GEX53_D1	Infection Day6
mm39-Amigo1	5.80141e-19	3.1564e-17	INF_H306_F_Ctrl_Brain_GEX55_B1	Controls
mm39-Scn4b	5.62581e-19	3.16035e-17	INF_H299_M_Day6_Brain_GEX53_B1	Infection Day6
mm39-Rundc1	6.01413e-19	3.16166e-17	INF_H303_M_Ctrl_Brain_GEX53_A1	Controls
mm39-Armc8	7.14291e-19	3.16245e-17	INF_H311_F_Day6_Brain_GEX55_C1	Infection Day6
mm39-Fkbp8	5.81471e-19	3.16272e-17	INF_H306_F_Ctrl_Brain_GEX55_B1	Controls
mm39-Dhx29	7.1586e-19	3.16873e-17	INF_H311_F_Day6_Brain_GEX55_C1	Infection Day6
mm39-Tmem203	5.65337e-19	3.17495e-17	INF_H299_M_Day6_Brain_GEX53_B1	Infection Day6
mm39-Csrnp3	5.86344e-19	3.18831e-17	INF_H306_F_Ctrl_Brain_GEX55_B1	Controls
mm39-Ctnnb1	6.06983e-19	3.1901e-17	INF_H303_M_Ctrl_Brain_GEX53_A1	Controls
mm39-Ccdc82	7.22814e-19	3.19883e-17	INF_H311_F_Day6_Brain_GEX55_C1	Infection Day6
mm39-Gpam	7.2362e-19	3.20172e-17	INF_H311_F_Day6_Brain_GEX55_C1	Infection Day6
mm39-Prag1	5.90627e-19	3.21067e-17	INF_H306_F_Ctrl_Brain_GEX55_B1	Controls
mm39-Klf5	4.39186e-19	3.21169e-17	INF_H310_F_Day6_Brain_GEX53_D1	Infection Day6
mm39-Psme1	6.14392e-19	3.21247e-17	INF_H309_F_Day6_Brain_GEX55_D1	Infection Day6
mm39-Nfkb2	7.27567e-19	3.21851e-17	INF_H311_F_Day6_Brain_GEX55_C1	Infection Day6
mm39-Trmt11	7.29951e-19	3.22837e-17	INF_H311_F_Day6_Brain_GEX55_C1	Infection Day6
mm39-Plekha6	6.18096e-19	3.23101e-17	INF_H309_F_Day6_Brain_GEX55_D1	Infection Day6
mm39-Ldb1	4.42193e-19	3.23252e-17	INF_H310_F_Day6_Brain_GEX53_D1	Infection Day6
mm39-Zbed4	7.3326e-19	3.24232e-17	INF_H311_F_Day6_Brain_GEX55_C1	Infection Day6
mm39-Zfp46	4.43902e-19	3.24384e-17	INF_H310_F_Day6_Brain_GEX53_D1	Infection Day6
mm39-Krt10	6.17531e-19	3.24469e-17	INF_H303_M_Ctrl_Brain_GEX53_A1	Controls
mm39-Rbx1	5.78256e-19	3.24661e-17	INF_H299_M_Day6_Brain_GEX53_B1	Infection Day6
mm39-Ppp2r5d	5.59996e-19	3.24984e-17	INF_H304_M_Ctrl_Brain_GEX53_C1	Controls
mm39-Ints10	7.36092e-19	3.25415e-17	INF_H311_F_Day6_Brain_GEX55_C1	Infection Day6
mm39-Arpc1b	6.22842e-19	3.25499e-17	INF_H309_F_Day6_Brain_GEX55_D1	Infection Day6
mm39-5330438D12Rik	5.62344e-19	3.26218e-17	INF_H304_M_Ctrl_Brain_GEX53_C1	Controls
mm39-Zfp994	5.62448e-19	3.26218e-17	INF_H304_M_Ctrl_Brain_GEX53_C1	Controls
mm39-Ilk	5.633e-19	3.26618e-17	INF_H304_M_Ctrl_Brain_GEX53_C1	Controls
mm39-Dynlt2b	6.2528e-19	3.26689e-17	INF_H309_F_Day6_Brain_GEX55_D1	Infection Day6
mm39-Ccdc85a	5.64467e-19	3.272e-17	INF_H304_M_Ctrl_Brain_GEX53_C1	Controls
mm39-Mtpap	7.40791e-19	3.27423e-17	INF_H311_F_Day6_Brain_GEX55_C1	Infection Day6
mm39-Mthfd2l	7.41803e-19	3.27801e-17	INF_H311_F_Day6_Brain_GEX55_C1	Infection Day6
mm39-Rbis	7.42676e-19	3.28117e-17	INF_H311_F_Day6_Brain_GEX55_C1	Infection Day6
mm39-9330133O14Rik	4.49544e-19	3.28389e-17	INF_H310_F_Day6_Brain_GEX53_D1	Infection Day6
mm39-Tasp1	5.67238e-19	3.28711e-17	INF_H304_M_Ctrl_Brain_GEX53_C1	Controls
mm39-Pard6a	6.05219e-19	3.28905e-17	INF_H306_F_Ctrl_Brain_GEX55_B1	Controls
mm39-Spats2l	4.50552e-19	3.29007e-17	INF_H310_F_Day6_Brain_GEX53_D1	Infection Day6
mm39-Rps6kl1	5.68054e-19	3.29089e-17	INF_H304_M_Ctrl_Brain_GEX53_C1	Controls
mm39-C2cd3	5.69025e-19	3.29556e-17	INF_H304_M_Ctrl_Brain_GEX53_C1	Controls
mm39-Pfkfb2	6.2821e-19	3.29994e-17	INF_H303_M_Ctrl_Brain_GEX53_A1	Controls
mm39-Rbm11	5.70396e-19	3.30254e-17	INF_H304_M_Ctrl_Brain_GEX53_C1	Controls
mm39-Nudt8	7.50915e-19	3.31687e-17	INF_H311_F_Day6_Brain_GEX55_C1	Infection Day6
mm39-Sec14l2	6.35063e-19	3.31716e-17	INF_H309_F_Day6_Brain_GEX55_D1	Infection Day6
mm39-Cntn6	6.11851e-19	3.32413e-17	INF_H306_F_Ctrl_Brain_GEX55_B1	Controls
mm39-Sec61a2	5.75905e-19	3.33348e-17	INF_H304_M_Ctrl_Brain_GEX53_C1	Controls
mm39-Apc	6.35149e-19	3.33551e-17	INF_H303_M_Ctrl_Brain_GEX53_A1	Controls
mm39-Lrrfip1	5.7691e-19	3.33833e-17	INF_H304_M_Ctrl_Brain_GEX53_C1	Controls
mm39-Pla2g4e	6.36047e-19	3.33936e-17	INF_H303_M_Ctrl_Brain_GEX53_A1	Controls
mm39-Sema6c	4.57576e-19	3.34016e-17	INF_H310_F_Day6_Brain_GEX53_D1	Infection Day6
mm39-4930558N01Rik	7.56354e-19	3.34019e-17	INF_H311_F_Day6_Brain_GEX55_C1	Infection Day6
mm39-Pou3f3	6.3854e-19	3.35157e-17	INF_H303_M_Ctrl_Brain_GEX53_A1	Controls
mm39-S100pbp	6.42407e-19	3.35466e-17	INF_H309_F_Day6_Brain_GEX55_D1	Infection Day6
mm39-Spcs3	6.42894e-19	3.35635e-17	INF_H309_F_Day6_Brain_GEX55_D1	Infection Day6
mm39-Grm7	6.39837e-19	3.3575e-17	INF_H303_M_Ctrl_Brain_GEX53_A1	Controls
mm39-Cdt1	7.62205e-19	3.36532e-17	INF_H311_F_Day6_Brain_GEX55_C1	Infection Day6
mm39-Ypel5	6.47397e-19	3.37899e-17	INF_H309_F_Day6_Brain_GEX55_D1	Infection Day6
mm39-Gm47283	6.44433e-19	3.38073e-17	INF_H303_M_Ctrl_Brain_GEX53_A1	Controls
mm39-Snx5	5.8531e-19	3.38596e-17	INF_H304_M_Ctrl_Brain_GEX53_C1	Controls
mm39-Ankrd10	6.49627e-19	3.38976e-17	INF_H309_F_Day6_Brain_GEX55_D1	Infection Day6
mm39-Ice1	7.68261e-19	3.39134e-17	INF_H311_F_Day6_Brain_GEX55_C1	Infection Day6
mm39-Sox1ot	6.52276e-19	3.40272e-17	INF_H309_F_Day6_Brain_GEX55_D1	Infection Day6
mm39-Dnaja1	6.27395e-19	3.4076e-17	INF_H306_F_Ctrl_Brain_GEX55_B1	Controls
mm39-Hcrtr2	6.07562e-19	3.41021e-17	INF_H299_M_Day6_Brain_GEX53_B1	Infection Day6
mm39-Azin2	6.08157e-19	3.41262e-17	INF_H299_M_Day6_Brain_GEX53_B1	Infection Day6
mm39-Micos10	6.28944e-19	3.41503e-17	INF_H306_F_Ctrl_Brain_GEX55_B1	Controls
mm39-Cnih3	5.92393e-19	3.42595e-17	INF_H304_M_Ctrl_Brain_GEX53_C1	Controls
mm39-Borcs8	7.76305e-19	3.42613e-17	INF_H311_F_Day6_Brain_GEX55_C1	Infection Day6
mm39-Cenpc1	7.77346e-19	3.43e-17	INF_H311_F_Day6_Brain_GEX55_C1	Infection Day6
mm39-Gm29170	6.11616e-19	3.43108e-17	INF_H299_M_Day6_Brain_GEX53_B1	Infection Day6
mm39-Gm20646	6.32734e-19	3.43463e-17	INF_H306_F_Ctrl_Brain_GEX55_B1	Controls
mm39-Thoc2l	7.80766e-19	3.44436e-17	INF_H311_F_Day6_Brain_GEX55_C1	Infection Day6
mm39-Nol9	6.34729e-19	3.44446e-17	INF_H306_F_Ctrl_Brain_GEX55_B1	Controls
mm39-Cdc27	6.62773e-19	3.45659e-17	INF_H309_F_Day6_Brain_GEX55_D1	Infection Day6
mm39-Shisal2b	7.84806e-19	3.46145e-17	INF_H311_F_Day6_Brain_GEX55_C1	Infection Day6
mm39-Yod1	6.17375e-19	3.46244e-17	INF_H299_M_Day6_Brain_GEX53_B1	Infection Day6
mm39-Rnf166	6.18244e-19	3.46636e-17	INF_H299_M_Day6_Brain_GEX53_B1	Infection Day6
mm39-Nip7	6.4034e-19	3.47391e-17	INF_H306_F_Ctrl_Brain_GEX55_B1	Controls
mm39-2610306M01Rik	6.64631e-19	3.48578e-17	INF_H303_M_Ctrl_Brain_GEX53_A1	Controls
mm39-Fbxo11	6.42982e-19	3.48724e-17	INF_H306_F_Ctrl_Brain_GEX55_B1	Controls
mm39-Ubl5	7.91167e-19	3.48877e-17	INF_H311_F_Day6_Brain_GEX55_C1	Infection Day6
mm39-Aldh3b2	6.05912e-19	3.50211e-17	INF_H304_M_Ctrl_Brain_GEX53_C1	Controls
mm39-Hypk	6.05766e-19	3.50211e-17	INF_H304_M_Ctrl_Brain_GEX53_C1	Controls
mm39-Pcmt1	6.25074e-19	3.50369e-17	INF_H299_M_Day6_Brain_GEX53_B1	Infection Day6
mm39-Rgs9	6.49513e-19	3.52165e-17	INF_H306_F_Ctrl_Brain_GEX55_B1	Controls
mm39-Pir	7.99653e-19	3.52545e-17	INF_H311_F_Day6_Brain_GEX55_C1	Infection Day6
mm39-Cyp11a1	6.50408e-19	3.5255e-17	INF_H306_F_Ctrl_Brain_GEX55_B1	Controls
mm39-Uhmk1	6.76217e-19	3.52581e-17	INF_H309_F_Day6_Brain_GEX55_D1	Infection Day6
mm39-Oxct1	8.00943e-19	3.53039e-17	INF_H311_F_Day6_Brain_GEX55_C1	Infection Day6
mm39-Nr2c2	6.54404e-19	3.54614e-17	INF_H306_F_Ctrl_Brain_GEX55_B1	Controls
mm39-Dsp	6.78258e-19	3.55632e-17	INF_H303_M_Ctrl_Brain_GEX53_A1	Controls
mm39-Col18a1	6.34705e-19	3.5567e-17	INF_H299_M_Day6_Brain_GEX53_B1	Infection Day6
mm39-Kdm5c	4.89907e-19	3.57489e-17	INF_H310_F_Day6_Brain_GEX53_D1	Infection Day6
mm39-Hnmt	6.60252e-19	3.5768e-17	INF_H306_F_Ctrl_Brain_GEX55_B1	Controls
mm39-Zfp821	6.88977e-19	3.59143e-17	INF_H309_F_Day6_Brain_GEX55_D1	Infection Day6
mm39-Commd10	6.22014e-19	3.59414e-17	INF_H304_M_Ctrl_Brain_GEX53_C1	Controls
mm39-Cd7	6.86485e-19	3.59852e-17	INF_H303_M_Ctrl_Brain_GEX53_A1	Controls
mm39-Psma4	8.17321e-19	3.60182e-17	INF_H311_F_Day6_Brain_GEX55_C1	Infection Day6
mm39-Cox6b2	6.87398e-19	3.60236e-17	INF_H303_M_Ctrl_Brain_GEX53_A1	Controls
mm39-Sox5	6.25052e-19	3.61066e-17	INF_H304_M_Ctrl_Brain_GEX53_C1	Controls
mm39-Cct3	6.93405e-19	3.61359e-17	INF_H309_F_Day6_Brain_GEX55_D1	Infection Day6
mm39-Hdac2	6.94378e-19	3.61774e-17	INF_H309_F_Day6_Brain_GEX55_D1	Infection Day6
mm39-Dixdc1	8.21361e-19	3.61886e-17	INF_H311_F_Day6_Brain_GEX55_C1	Infection Day6
mm39-Plscr3	6.69154e-19	3.62398e-17	INF_H306_F_Ctrl_Brain_GEX55_B1	Controls
mm39-Ppp2r5d	5.00331e-19	3.64964e-17	INF_H310_F_Day6_Brain_GEX53_D1	Infection Day6
mm39-Mfsd6	6.52382e-19	3.65475e-17	INF_H299_M_Day6_Brain_GEX53_B1	Infection Day6
mm39-Tmem120b	5.01449e-19	3.65648e-17	INF_H310_F_Day6_Brain_GEX53_D1	Infection Day6
mm39-9130401M01Rik	8.31318e-19	3.66196e-17	INF_H311_F_Day6_Brain_GEX55_C1	Infection Day6
mm39-Ryr3	6.76371e-19	3.66202e-17	INF_H306_F_Ctrl_Brain_GEX55_B1	Controls
mm39-Irx5	6.34378e-19	3.66347e-17	INF_H304_M_Ctrl_Brain_GEX53_C1	Controls
mm39-Colgalt2	8.32889e-19	3.66811e-17	INF_H311_F_Day6_Brain_GEX55_C1	Infection Day6
mm39-Adam15	6.55249e-19	3.6698e-17	INF_H299_M_Day6_Brain_GEX53_B1	Infection Day6
mm39-Ranbp9	7.05502e-19	3.67476e-17	INF_H309_F_Day6_Brain_GEX55_D1	Infection Day6
mm39-Krt8	7.02582e-19	3.68098e-17	INF_H303_M_Ctrl_Brain_GEX53_A1	Controls
mm39-Entpd2	8.38554e-19	3.69228e-17	INF_H311_F_Day6_Brain_GEX55_C1	Infection Day6
mm39-Zfp354c	7.05253e-19	3.69401e-17	INF_H303_M_Ctrl_Brain_GEX53_A1	Controls
mm39-Wbp1	8.3921e-19	3.69439e-17	INF_H311_F_Day6_Brain_GEX55_C1	Infection Day6
mm39-9330133O14Rik	6.41091e-19	3.70117e-17	INF_H304_M_Ctrl_Brain_GEX53_C1	Controls
mm39-Fchsd1	8.428e-19	3.70941e-17	INF_H311_F_Day6_Brain_GEX55_C1	Infection Day6
mm39-Setd4	5.10186e-19	3.71886e-17	INF_H310_F_Day6_Brain_GEX53_D1	Infection Day6
mm39-Aloxe3	6.8971e-19	3.73317e-17	INF_H306_F_Ctrl_Brain_GEX55_B1	Controls
mm39-Ndst4	7.1762e-19	3.73692e-17	INF_H309_F_Day6_Brain_GEX55_D1	Infection Day6
mm39-Serinc3	8.49844e-19	3.73963e-17	INF_H311_F_Day6_Brain_GEX55_C1	Infection Day6
mm39-Ccnl2	7.2217e-19	3.75966e-17	INF_H309_F_Day6_Brain_GEX55_D1	Infection Day6
mm39-Clmp	6.52021e-19	3.76318e-17	INF_H304_M_Ctrl_Brain_GEX53_C1	Controls
mm39-Otud3	6.95726e-19	3.76465e-17	INF_H306_F_Ctrl_Brain_GEX55_B1	Controls
mm39-Ociad1	8.55982e-19	3.76585e-17	INF_H311_F_Day6_Brain_GEX55_C1	Infection Day6
mm39-Cdh7	6.72887e-19	3.76755e-17	INF_H299_M_Day6_Brain_GEX53_B1	Infection Day6
mm39-2810032G03Rik	5.17261e-19	3.76908e-17	INF_H310_F_Day6_Brain_GEX53_D1	Infection Day6
mm39-Gtpbp8	6.73619e-19	3.77062e-17	INF_H299_M_Day6_Brain_GEX53_B1	Infection Day6
mm39-Hnmt	6.75172e-19	3.77827e-17	INF_H299_M_Day6_Brain_GEX53_B1	Infection Day6
mm39-Gm14285	7.27799e-19	3.788e-17	INF_H309_F_Day6_Brain_GEX55_D1	Infection Day6
mm39-Yod1	6.57012e-19	3.7909e-17	INF_H304_M_Ctrl_Brain_GEX53_C1	Controls
mm39-Gabrg1	5.20463e-19	3.79105e-17	INF_H310_F_Day6_Brain_GEX53_D1	Infection Day6
mm39-Zfp384	7.01445e-19	3.79451e-17	INF_H306_F_Ctrl_Brain_GEX55_B1	Controls
mm39-Lca5	8.6444e-19	3.80226e-17	INF_H311_F_Day6_Brain_GEX55_C1	Infection Day6
mm39-Fam181b	8.67022e-19	3.81281e-17	INF_H311_F_Day6_Brain_GEX55_C1	Infection Day6
mm39-Myo7a	5.24285e-19	3.81753e-17	INF_H310_F_Day6_Brain_GEX53_D1	Infection Day6
mm39-Tet3	7.29946e-19	3.82235e-17	INF_H303_M_Ctrl_Brain_GEX53_A1	Controls
mm39-Acbd4	8.70285e-19	3.82636e-17	INF_H311_F_Day6_Brain_GEX55_C1	Infection Day6
mm39-Gpr151	6.65184e-19	3.83695e-17	INF_H304_M_Ctrl_Brain_GEX53_C1	Controls
mm39-Trappc2	7.09819e-19	3.83871e-17	INF_H306_F_Ctrl_Brain_GEX55_B1	Controls
mm39-Nup43	8.74274e-19	3.84308e-17	INF_H311_F_Day6_Brain_GEX55_C1	Infection Day6
mm39-Vars2	7.11116e-19	3.84462e-17	INF_H306_F_Ctrl_Brain_GEX55_B1	Controls
mm39-Nxph1	7.13346e-19	3.85557e-17	INF_H306_F_Ctrl_Brain_GEX55_B1	Controls
mm39-Pik3r1	7.38505e-19	3.86616e-17	INF_H303_M_Ctrl_Brain_GEX53_A1	Controls
mm39-Atg16l2	6.92964e-19	3.87677e-17	INF_H299_M_Day6_Brain_GEX53_B1	Infection Day6
mm39-Kctd8	7.42716e-19	3.88719e-17	INF_H303_M_Ctrl_Brain_GEX53_A1	Controls
mm39-Il17d	7.49733e-19	3.90117e-17	INF_H309_F_Day6_Brain_GEX55_D1	Infection Day6
mm39-Itpa	8.88187e-19	3.90342e-17	INF_H311_F_Day6_Brain_GEX55_C1	Infection Day6
mm39-Apex1	8.91205e-19	3.91586e-17	INF_H311_F_Day6_Brain_GEX55_C1	Infection Day6
mm39-Pacs1	7.00913e-19	3.92017e-17	INF_H299_M_Day6_Brain_GEX53_B1	Infection Day6
mm39-Pbx3	6.8076e-19	3.92567e-17	INF_H304_M_Ctrl_Brain_GEX53_C1	Controls
mm39-Zbed5	7.55217e-19	3.9287e-17	INF_H309_F_Day6_Brain_GEX55_D1	Infection Day6
mm39-Sh2d3c	7.30401e-19	3.94663e-17	INF_H306_F_Ctrl_Brain_GEX55_B1	Controls
mm39-Mthfr	7.62019e-19	3.96308e-17	INF_H309_F_Day6_Brain_GEX55_D1	Infection Day6
mm39-Myo16	5.4453e-19	3.96351e-17	INF_H310_F_Day6_Brain_GEX53_D1	Infection Day6
mm39-Camsap3	7.62599e-19	3.96408e-17	INF_H309_F_Day6_Brain_GEX55_D1	Infection Day6
mm39-Zfp945	7.62524e-19	3.96408e-17	INF_H309_F_Day6_Brain_GEX55_D1	Infection Day6
mm39-Park7	9.02865e-19	3.96626e-17	INF_H311_F_Day6_Brain_GEX55_C1	Infection Day6
mm39-Trim11	7.35712e-19	3.97418e-17	INF_H306_F_Ctrl_Brain_GEX55_B1	Controls
mm39-Akap7	6.89659e-19	3.97583e-17	INF_H304_M_Ctrl_Brain_GEX53_C1	Controls
mm39-Zfp282	7.60747e-19	3.98052e-17	INF_H303_M_Ctrl_Brain_GEX53_A1	Controls
mm39-Fam89b	9.07947e-19	3.98775e-17	INF_H311_F_Day6_Brain_GEX55_C1	Infection Day6
mm39-Tor2a	6.9295e-19	3.99366e-17	INF_H304_M_Ctrl_Brain_GEX53_C1	Controls
mm39-Galntl6	7.40494e-19	3.99887e-17	INF_H306_F_Ctrl_Brain_GEX55_B1	Controls
mm39-Snhg10	7.66712e-19	4.01069e-17	INF_H303_M_Ctrl_Brain_GEX53_A1	Controls
mm39-Cntn3	7.71896e-19	4.01139e-17	INF_H309_F_Day6_Brain_GEX55_D1	Infection Day6
mm39-Sp9	7.67222e-19	4.01231e-17	INF_H303_M_Ctrl_Brain_GEX53_A1	Controls
mm39-Skp1	6.97772e-19	4.0203e-17	INF_H304_M_Ctrl_Brain_GEX53_C1	Controls
mm39-Adipor1	7.74748e-19	4.02518e-17	INF_H309_F_Day6_Brain_GEX55_D1	Infection Day6
mm39-Slit3	7.74944e-19	4.02518e-17	INF_H309_F_Day6_Brain_GEX55_D1	Infection Day6
mm39-Tmem181a	7.46131e-19	4.02816e-17	INF_H306_F_Ctrl_Brain_GEX55_B1	Controls
mm39-Azin2	7.4733e-19	4.03348e-17	INF_H306_F_Ctrl_Brain_GEX55_B1	Controls
mm39-Hprt	5.57742e-19	4.05823e-17	INF_H310_F_Day6_Brain_GEX53_D1	Infection Day6
mm39-Sorcs3	7.83004e-19	4.06601e-17	INF_H309_F_Day6_Brain_GEX55_D1	Infection Day6
mm39-Spsb1	5.59633e-19	4.07053e-17	INF_H310_F_Day6_Brain_GEX53_D1	Infection Day6
mm39-Tbc1d24	7.07212e-19	4.07351e-17	INF_H304_M_Ctrl_Brain_GEX53_C1	Controls
mm39-Cmss1	7.86102e-19	4.08106e-17	INF_H309_F_Day6_Brain_GEX55_D1	Infection Day6
mm39-BC030500	9.305e-19	4.08595e-17	INF_H311_F_Day6_Brain_GEX55_C1	Infection Day6
mm39-Armc7	7.57872e-19	4.08921e-17	INF_H306_F_Ctrl_Brain_GEX55_B1	Controls
mm39-Ccnq	7.31677e-19	4.09111e-17	INF_H299_M_Day6_Brain_GEX53_B1	Infection Day6
mm39-Pdzph1	7.90363e-19	4.10214e-17	INF_H309_F_Day6_Brain_GEX55_D1	Infection Day6
mm39-Cyb561d1	7.34709e-19	4.10694e-17	INF_H299_M_Day6_Brain_GEX53_B1	Infection Day6
mm39-Wasl	9.36502e-19	4.11144e-17	INF_H311_F_Day6_Brain_GEX55_C1	Infection Day6
mm39-Kctd6	7.14411e-19	4.1138e-17	INF_H304_M_Ctrl_Brain_GEX53_C1	Controls
mm39-Cenpt	7.88828e-19	4.12422e-17	INF_H303_M_Ctrl_Brain_GEX53_A1	Controls
mm39-Ado	5.67781e-19	4.12832e-17	INF_H310_F_Day6_Brain_GEX53_D1	Infection Day6
mm39-Itfg1	9.40974e-19	4.1302e-17	INF_H311_F_Day6_Brain_GEX55_C1	Infection Day6
mm39-Tctn3	7.39508e-19	4.13263e-17	INF_H299_M_Day6_Brain_GEX53_B1	Infection Day6
mm39-Lrrc42	5.68698e-19	4.13351e-17	INF_H310_F_Day6_Brain_GEX53_D1	Infection Day6
mm39-Apoe	1.5618e-20	4.14294e-17	INF_H306_F_Ctrl_Brain_GEX55_A1	Controls
mm39-Zfp467	7.42817e-19	4.14999e-17	INF_H299_M_Day6_Brain_GEX53_B1	Infection Day6
mm39-Fbxo27	7.44117e-19	4.15611e-17	INF_H299_M_Day6_Brain_GEX53_B1	Infection Day6
mm39-Hjv	8.01235e-19	4.15751e-17	INF_H309_F_Day6_Brain_GEX55_D1	Infection Day6
mm39-Irf7	9.47732e-19	4.15899e-17	INF_H311_F_Day6_Brain_GEX55_C1	Infection Day6
mm39-Osbpl11	7.95815e-19	4.15967e-17	INF_H303_M_Ctrl_Brain_GEX53_A1	Controls
mm39-Akap1	7.97483e-19	4.16731e-17	INF_H303_M_Ctrl_Brain_GEX53_A1	Controls
mm39-Zfr2	7.75674e-19	4.18407e-17	INF_H306_F_Ctrl_Brain_GEX55_B1	Controls
mm39-Enpp6	8.1021e-19	4.20302e-17	INF_H309_F_Day6_Brain_GEX55_D1	Infection Day6
mm39-Il16	7.79816e-19	4.20521e-17	INF_H306_F_Ctrl_Brain_GEX55_B1	Controls
mm39-Ndufb8	9.59605e-19	4.21021e-17	INF_H311_F_Day6_Brain_GEX55_C1	Infection Day6
mm39-Gm34267	7.54081e-19	4.21061e-17	INF_H299_M_Day6_Brain_GEX53_B1	Infection Day6
mm39-Ephb2	9.6216e-19	4.22054e-17	INF_H311_F_Day6_Brain_GEX55_C1	Infection Day6
mm39-Kif1b	8.08716e-19	4.22491e-17	INF_H303_M_Ctrl_Brain_GEX53_A1	Controls
mm39-Ndufa8	5.82008e-19	4.22874e-17	INF_H310_F_Day6_Brain_GEX53_D1	Infection Day6
mm39-Fam184b	9.645e-19	4.22991e-17	INF_H311_F_Day6_Brain_GEX55_C1	Infection Day6
mm39-Wdr66	8.11444e-19	4.23806e-17	INF_H303_M_Ctrl_Brain_GEX53_A1	Controls
mm39-Inhba	7.59498e-19	4.2397e-17	INF_H299_M_Day6_Brain_GEX53_B1	Infection Day6
mm39-Nhlrc1	9.72018e-19	4.26198e-17	INF_H311_F_Day6_Brain_GEX55_C1	Infection Day6
mm39-Bid	7.90583e-19	4.26205e-17	INF_H306_F_Ctrl_Brain_GEX55_B1	Controls
mm39-Bcam	8.224e-19	4.26493e-17	INF_H309_F_Day6_Brain_GEX55_D1	Infection Day6
mm39-Cfap100	8.22562e-19	4.26493e-17	INF_H309_F_Day6_Brain_GEX55_D1	Infection Day6
mm39-B3galt1	8.17883e-19	4.27058e-17	INF_H303_M_Ctrl_Brain_GEX53_A1	Controls
mm39-Mrps26	8.24253e-19	4.27261e-17	INF_H309_F_Day6_Brain_GEX55_D1	Infection Day6
mm39-Cnih3	8.24894e-19	4.27485e-17	INF_H309_F_Day6_Brain_GEX55_D1	Infection Day6
mm39-Acacb	7.66084e-19	4.27529e-17	INF_H299_M_Day6_Brain_GEX53_B1	Infection Day6
mm39-Rce1	7.6678e-19	4.27801e-17	INF_H299_M_Day6_Brain_GEX53_B1	Infection Day6
mm39-Fads3	7.43282e-19	4.27882e-17	INF_H304_M_Ctrl_Brain_GEX53_C1	Controls
mm39-Dhx8	8.19723e-19	4.27907e-17	INF_H303_M_Ctrl_Brain_GEX53_A1	Controls
mm39-A830082K12Rik	5.91543e-19	4.29648e-17	INF_H310_F_Day6_Brain_GEX53_D1	Infection Day6
mm39-Slc25a39	5.94968e-19	4.31982e-17	INF_H310_F_Day6_Brain_GEX53_D1	Infection Day6
mm39-Irgm2	9.88439e-19	4.33308e-17	INF_H311_F_Day6_Brain_GEX55_C1	Infection Day6
mm39-Angptl6	7.76882e-19	4.33319e-17	INF_H299_M_Day6_Brain_GEX53_B1	Infection Day6
mm39-Acly	8.36629e-19	4.33457e-17	INF_H309_F_Day6_Brain_GEX55_D1	Infection Day6
mm39-Ddx20	9.89185e-19	4.33544e-17	INF_H311_F_Day6_Brain_GEX55_C1	Infection Day6
mm39-Sh3pxd2a	9.89702e-19	4.3368e-17	INF_H311_F_Day6_Brain_GEX55_C1	Infection Day6
mm39-Mrps33	8.31521e-19	4.33953e-17	INF_H303_M_Ctrl_Brain_GEX53_A1	Controls
mm39-Eef1e1	7.55964e-19	4.35057e-17	INF_H304_M_Ctrl_Brain_GEX53_C1	Controls
mm39-Sh3rf1	8.07475e-19	4.35187e-17	INF_H306_F_Ctrl_Brain_GEX55_B1	Controls
mm39-Pwp2	8.34272e-19	4.35275e-17	INF_H303_M_Ctrl_Brain_GEX53_A1	Controls
mm39-Rbm48	9.95591e-19	4.36169e-17	INF_H311_F_Day6_Brain_GEX55_C1	Infection Day6
mm39-Mars2	8.3635e-19	4.36246e-17	INF_H303_M_Ctrl_Brain_GEX53_A1	Controls
mm39-Samd4	8.43808e-19	4.37065e-17	INF_H309_F_Day6_Brain_GEX55_D1	Infection Day6
mm39-Ccdc106	8.44094e-19	4.37103e-17	INF_H309_F_Day6_Brain_GEX55_D1	Infection Day6
mm39-Lrrtm3	8.45611e-19	4.37777e-17	INF_H309_F_Day6_Brain_GEX55_D1	Infection Day6
mm39-Parp2	8.40191e-19	4.38136e-17	INF_H303_M_Ctrl_Brain_GEX53_A1	Controls
mm39-Brd9	7.88405e-19	4.39625e-17	INF_H299_M_Day6_Brain_GEX53_B1	Infection Day6
mm39-Sdk2	6.05889e-19	4.39754e-17	INF_H310_F_Day6_Brain_GEX53_D1	Infection Day6
mm39-Tmprss11a	8.47817e-19	4.41998e-17	INF_H303_M_Ctrl_Brain_GEX53_A1	Controls
mm39-Smim19	7.69349e-19	4.42633e-17	INF_H304_M_Ctrl_Brain_GEX53_C1	Controls
mm39-Tbcb	8.50683e-19	4.43376e-17	INF_H303_M_Ctrl_Brain_GEX53_A1	Controls
mm39-Tyw5	8.52288e-19	4.44098e-17	INF_H303_M_Ctrl_Brain_GEX53_A1	Controls
mm39-Gm35748	8.59113e-19	4.44655e-17	INF_H309_F_Day6_Brain_GEX55_D1	Infection Day6
mm39-Noa1	1.0169e-18	4.45412e-17	INF_H311_F_Day6_Brain_GEX55_C1	Infection Day6
mm39-Skic3	8.27711e-19	4.45966e-17	INF_H306_F_Ctrl_Brain_GEX55_B1	Controls
mm39-Rnf38	8.29525e-19	4.46817e-17	INF_H306_F_Ctrl_Brain_GEX55_B1	Controls
mm39-Rufy3	8.60569e-19	4.48297e-17	INF_H303_M_Ctrl_Brain_GEX53_A1	Controls
mm39-Mrm1	7.80524e-19	4.48934e-17	INF_H304_M_Ctrl_Brain_GEX53_C1	Controls
mm39-Ybx1	1.02694e-18	4.49714e-17	INF_H311_F_Day6_Brain_GEX55_C1	Infection Day6
mm39-Pole4	1.0298e-18	4.50871e-17	INF_H311_F_Day6_Brain_GEX55_C1	Infection Day6
mm39-Cog3	8.66674e-19	4.5136e-17	INF_H303_M_Ctrl_Brain_GEX53_A1	Controls
mm39-Gramd4	8.0987e-19	4.51471e-17	INF_H299_M_Day6_Brain_GEX53_B1	Infection Day6
mm39-Trh	7.85402e-19	4.51609e-17	INF_H304_M_Ctrl_Brain_GEX53_C1	Controls
mm39-Tspan15	8.1086e-19	4.519e-17	INF_H299_M_Day6_Brain_GEX53_B1	Infection Day6
mm39-Tle4	1.03349e-18	4.52394e-17	INF_H311_F_Day6_Brain_GEX55_C1	Infection Day6
mm39-Madd	6.23793e-19	4.52587e-17	INF_H310_F_Day6_Brain_GEX53_D1	Infection Day6
mm39-Dcun1d3	8.40775e-19	4.52747e-17	INF_H306_F_Ctrl_Brain_GEX55_B1	Controls
mm39-Smco4	8.12862e-19	4.52892e-17	INF_H299_M_Day6_Brain_GEX53_B1	Infection Day6
mm39-Atp5d	8.15619e-19	4.54304e-17	INF_H299_M_Day6_Brain_GEX53_B1	Infection Day6
mm39-Med10	8.7344e-19	4.54766e-17	INF_H303_M_Ctrl_Brain_GEX53_A1	Controls
mm39-Rhoa	8.16909e-19	4.54898e-17	INF_H299_M_Day6_Brain_GEX53_B1	Infection Day6
mm39-Smyd2	8.20934e-19	4.57015e-17	INF_H299_M_Day6_Brain_GEX53_B1	Infection Day6
mm39-Cyth1	8.52844e-19	4.59115e-17	INF_H306_F_Ctrl_Brain_GEX55_B1	Controls
mm39-Zfp949	8.88297e-19	4.59643e-17	INF_H309_F_Day6_Brain_GEX55_D1	Infection Day6
mm39-Tbc1d9	8.262e-19	4.59821e-17	INF_H299_M_Day6_Brain_GEX53_B1	Infection Day6
mm39-Tchp	8.90578e-19	4.60707e-17	INF_H309_F_Day6_Brain_GEX55_D1	Infection Day6
mm39-Gpr139	8.01791e-19	4.60901e-17	INF_H304_M_Ctrl_Brain_GEX53_C1	Controls
mm39-Sema4d	6.36011e-19	4.61287e-17	INF_H310_F_Day6_Brain_GEX53_D1	Infection Day6
mm39-Fxyd1	8.30103e-19	4.61867e-17	INF_H299_M_Day6_Brain_GEX53_B1	Infection Day6
mm39-Tmem68	8.0403e-19	4.62056e-17	INF_H304_M_Ctrl_Brain_GEX53_C1	Controls
mm39-Pak1ip1	8.58844e-19	4.62213e-17	INF_H306_F_Ctrl_Brain_GEX55_B1	Controls
mm39-Cd14	1.05925e-18	4.63571e-17	INF_H311_F_Day6_Brain_GEX55_C1	Infection Day6
mm39-Slc23a2	1.06012e-18	4.63857e-17	INF_H311_F_Day6_Brain_GEX55_C1	Infection Day6
mm39-Fam184b	8.08657e-19	4.64581e-17	INF_H304_M_Ctrl_Brain_GEX53_C1	Controls
mm39-Zdhhc14	9.01743e-19	4.66365e-17	INF_H309_F_Day6_Brain_GEX55_D1	Infection Day6
mm39-Amigo2	6.45175e-19	4.67767e-17	INF_H310_F_Day6_Brain_GEX53_D1	Infection Day6
mm39-Abhd10	9.06817e-19	4.6887e-17	INF_H309_F_Day6_Brain_GEX55_D1	Infection Day6
mm39-P4ha2	6.4768e-19	4.69415e-17	INF_H310_F_Day6_Brain_GEX53_D1	Infection Day6
mm39-Popdc3	9.10045e-19	4.70421e-17	INF_H309_F_Day6_Brain_GEX55_D1	Infection Day6
mm39-Ppih	9.03768e-19	4.70434e-17	INF_H303_M_Ctrl_Brain_GEX53_A1	Controls
mm39-Siah2	6.50241e-19	4.71103e-17	INF_H310_F_Day6_Brain_GEX53_D1	Infection Day6
mm39-Armcx4	9.12979e-19	4.71818e-17	INF_H309_F_Day6_Brain_GEX55_D1	Infection Day6
mm39-Lrrc8d	1.07915e-18	4.72081e-17	INF_H311_F_Day6_Brain_GEX55_C1	Infection Day6
mm39-Lactb	8.23471e-19	4.72956e-17	INF_H304_M_Ctrl_Brain_GEX53_C1	Controls
mm39-Dok4	9.0901e-19	4.7304e-17	INF_H303_M_Ctrl_Brain_GEX53_A1	Controls
mm39-Dzip3	8.241e-19	4.73182e-17	INF_H304_M_Ctrl_Brain_GEX53_C1	Controls
mm39-Cdc27	8.84232e-19	4.75741e-17	INF_H306_F_Ctrl_Brain_GEX55_B1	Controls
mm39-Bag5	9.26468e-19	4.78668e-17	INF_H309_F_Day6_Brain_GEX55_D1	Infection Day6
mm39-Mettl26	9.2719e-19	4.7892e-17	INF_H309_F_Day6_Brain_GEX55_D1	Infection Day6
mm39-Tsen15	8.61126e-19	4.78998e-17	INF_H299_M_Day6_Brain_GEX53_B1	Infection Day6
mm39-Auts2	9.22726e-19	4.80053e-17	INF_H303_M_Ctrl_Brain_GEX53_A1	Controls
mm39-Dip2b	1.09782e-18	4.80151e-17	INF_H311_F_Day6_Brain_GEX55_C1	Infection Day6
mm39-Gm56743	9.30371e-19	4.80441e-17	INF_H309_F_Day6_Brain_GEX55_D1	Infection Day6
mm39-Slitrk2	8.95224e-19	4.81518e-17	INF_H306_F_Ctrl_Brain_GEX55_B1	Controls
mm39-Sema4f	8.66218e-19	4.81699e-17	INF_H299_M_Day6_Brain_GEX53_B1	Infection Day6
mm39-Pcdh11x	9.30052e-19	4.83739e-17	INF_H303_M_Ctrl_Brain_GEX53_A1	Controls
mm39-Iffo2	8.44578e-19	4.84801e-17	INF_H304_M_Ctrl_Brain_GEX53_C1	Controls
mm39-Zmynd19	8.72706e-19	4.85175e-17	INF_H299_M_Day6_Brain_GEX53_B1	Infection Day6
mm39-Zscan18	9.35538e-19	4.86466e-17	INF_H303_M_Ctrl_Brain_GEX53_A1	Controls
mm39-Nudt6	1.11269e-18	4.86551e-17	INF_H311_F_Day6_Brain_GEX55_C1	Infection Day6
mm39-Mrpl42	9.36127e-19	4.86647e-17	INF_H303_M_Ctrl_Brain_GEX53_A1	Controls
mm39-Gm57475	6.72091e-19	4.8676e-17	INF_H310_F_Day6_Brain_GEX53_D1	Infection Day6
mm39-Dlg2	9.0533e-19	4.86814e-17	INF_H306_F_Ctrl_Brain_GEX55_B1	Controls
mm39-Nnmt	9.43269e-19	4.86979e-17	INF_H309_F_Day6_Brain_GEX55_D1	Infection Day6
mm39-Vps37d	8.78138e-19	4.88062e-17	INF_H299_M_Day6_Brain_GEX53_B1	Infection Day6
mm39-Raph1	6.7428e-19	4.88172e-17	INF_H310_F_Day6_Brain_GEX53_D1	Infection Day6
mm39-Pgap6	9.46206e-19	4.88372e-17	INF_H309_F_Day6_Brain_GEX55_D1	Infection Day6
mm39-Atp2b2	1.87246e-20	4.89176e-17	INF_H306_F_Ctrl_Brain_GEX55_A1	Controls
mm39-Ifit3b	8.81025e-19	4.894e-17	INF_H299_M_Day6_Brain_GEX53_B1	Infection Day6
mm39-Synm	8.80927e-19	4.894e-17	INF_H299_M_Day6_Brain_GEX53_B1	Infection Day6
mm39-Gpn3	1.11966e-18	4.89497e-17	INF_H311_F_Day6_Brain_GEX55_C1	Infection Day6
mm39-Llgl1	8.53243e-19	4.89635e-17	INF_H304_M_Ctrl_Brain_GEX53_C1	Controls
mm39-Taf13	8.81689e-19	4.89635e-17	INF_H299_M_Day6_Brain_GEX53_B1	Infection Day6
mm39-Lsm2	9.13542e-19	4.91091e-17	INF_H306_F_Ctrl_Brain_GEX55_B1	Controls
mm39-C130026L21Rik	6.78969e-19	4.91392e-17	INF_H310_F_Day6_Brain_GEX53_D1	Infection Day6
mm39-Mkrn1	8.88851e-19	4.93478e-17	INF_H299_M_Day6_Brain_GEX53_B1	Infection Day6
mm39-Lsm10	9.18534e-19	4.93634e-17	INF_H306_F_Ctrl_Brain_GEX55_B1	Controls
mm39-Shc2	6.82414e-19	4.93709e-17	INF_H310_F_Day6_Brain_GEX53_D1	Infection Day6
mm39-D830030K20Rik	1.13079e-18	4.94261e-17	INF_H311_F_Day6_Brain_GEX55_C1	Infection Day6
mm39-Fdps	9.51077e-19	4.9429e-17	INF_H303_M_Ctrl_Brain_GEX53_A1	Controls
mm39-Msrb2	8.9057e-19	4.94298e-17	INF_H299_M_Day6_Brain_GEX53_B1	Infection Day6
mm39-Hdac10	1.1331e-18	4.95166e-17	INF_H311_F_Day6_Brain_GEX55_C1	Infection Day6
mm39-Nucb2	8.95407e-19	4.96848e-17	INF_H299_M_Day6_Brain_GEX53_B1	Infection Day6
mm39-Jmjd4	9.63721e-19	4.97287e-17	INF_H309_F_Day6_Brain_GEX55_D1	Infection Day6
mm39-Prkra	1.1389e-18	4.97597e-17	INF_H311_F_Day6_Brain_GEX55_C1	Infection Day6
mm39-Gm10033	9.64609e-19	4.97619e-17	INF_H309_F_Day6_Brain_GEX55_D1	Infection Day6
mm39-Ppp1r2	8.67844e-19	4.97871e-17	INF_H304_M_Ctrl_Brain_GEX53_C1	Controls
mm39-Phf21b	9.59643e-19	4.98613e-17	INF_H303_M_Ctrl_Brain_GEX53_A1	Controls
mm39-Rnf165	6.90366e-19	4.99284e-17	INF_H310_F_Day6_Brain_GEX53_D1	Infection Day6
mm39-Zfp91	8.73329e-19	5.00875e-17	INF_H304_M_Ctrl_Brain_GEX53_C1	Controls
mm39-Tubg2	9.71768e-19	5.01186e-17	INF_H309_F_Day6_Brain_GEX55_D1	Infection Day6
mm39-Spag6	8.75592e-19	5.02029e-17	INF_H304_M_Ctrl_Brain_GEX53_C1	Controls
mm39-Capn7	9.7512e-19	5.02788e-17	INF_H309_F_Day6_Brain_GEX55_D1	Infection Day6
mm39-Btaf1	1.15213e-18	5.0327e-17	INF_H311_F_Day6_Brain_GEX55_C1	Infection Day6
mm39-Ctsb	9.77466e-19	5.0387e-17	INF_H309_F_Day6_Brain_GEX55_D1	Infection Day6
mm39-Folr1	9.08531e-19	5.03994e-17	INF_H299_M_Day6_Brain_GEX53_B1	Infection Day6
mm39-Dkk3	1.96172e-20	5.04847e-17	INF_H306_F_Ctrl_Brain_GEX55_A1	Controls
mm39-Nktr	1.15829e-18	5.05857e-17	INF_H311_F_Day6_Brain_GEX55_C1	Infection Day6
mm39-Chchd10	9.74405e-19	5.06152e-17	INF_H303_M_Ctrl_Brain_GEX53_A1	Controls
mm39-Adcy7	9.137e-19	5.06723e-17	INF_H299_M_Day6_Brain_GEX53_B1	Infection Day6
mm39-Kazald1	9.44299e-19	5.07336e-17	INF_H306_F_Ctrl_Brain_GEX55_B1	Controls
mm39-Gnpda1	9.44926e-19	5.07528e-17	INF_H306_F_Ctrl_Brain_GEX55_B1	Controls
mm39-Nkiras1	9.46668e-19	5.08319e-17	INF_H306_F_Ctrl_Brain_GEX55_B1	Controls
mm39-Ccdc120	1.16819e-18	5.10074e-17	INF_H311_F_Day6_Brain_GEX55_C1	Infection Day6
mm39-Tal1	7.06419e-19	5.10713e-17	INF_H310_F_Day6_Brain_GEX53_D1	Infection Day6
mm39-Slx4ip	8.92704e-19	5.11693e-17	INF_H304_M_Ctrl_Brain_GEX53_C1	Controls
mm39-Gpr139	7.11247e-19	5.1402e-17	INF_H310_F_Day6_Brain_GEX53_D1	Infection Day6
mm39-Rgs19	9.98741e-19	5.14708e-17	INF_H309_F_Day6_Brain_GEX55_D1	Infection Day6
mm39-Ankrd6	9.91705e-19	5.15006e-17	INF_H303_M_Ctrl_Brain_GEX53_A1	Controls
mm39-Ryr3	9.9231e-19	5.15187e-17	INF_H303_M_Ctrl_Brain_GEX53_A1	Controls
mm39-Gm57390	9.92798e-19	5.15307e-17	INF_H303_M_Ctrl_Brain_GEX53_A1	Controls
mm39-9130401M01Rik	9.60464e-19	5.15434e-17	INF_H306_F_Ctrl_Brain_GEX55_B1	Controls
mm39-Lrrc40	9.60212e-19	5.15434e-17	INF_H306_F_Ctrl_Brain_GEX55_B1	Controls
mm39-Grpel2	1.00161e-18	5.16054e-17	INF_H309_F_Day6_Brain_GEX55_D1	Infection Day6
mm39-Ski	7.14756e-19	5.16373e-17	INF_H310_F_Day6_Brain_GEX53_D1	Infection Day6
mm39-Gm56589	7.16254e-19	5.17271e-17	INF_H310_F_Day6_Brain_GEX53_D1	Infection Day6
mm39-Pcmtd2	9.66668e-19	5.18616e-17	INF_H306_F_Ctrl_Brain_GEX55_B1	Controls
mm39-Pfkfb4	1.00795e-18	5.19193e-17	INF_H309_F_Day6_Brain_GEX55_D1	Infection Day6
mm39-Haghl	7.20153e-19	5.19903e-17	INF_H310_F_Day6_Brain_GEX53_D1	Infection Day6
mm39-Lemd3	1.0096e-18	5.1991e-17	INF_H309_F_Day6_Brain_GEX55_D1	Infection Day6
mm39-Spon1	7.21623e-19	5.20779e-17	INF_H310_F_Day6_Brain_GEX53_D1	Infection Day6
mm39-Pgam2	1.00522e-18	5.21619e-17	INF_H303_M_Ctrl_Brain_GEX53_A1	Controls
mm39-Rhno1	7.24336e-19	5.22551e-17	INF_H310_F_Day6_Brain_GEX53_D1	Infection Day6
mm39-Txndc5	9.431e-19	5.22886e-17	INF_H299_M_Day6_Brain_GEX53_B1	Infection Day6
mm39-Ftsj3	9.75414e-19	5.23159e-17	INF_H306_F_Ctrl_Brain_GEX55_B1	Controls
mm39-Crnde	7.29523e-19	5.26106e-17	INF_H310_F_Day6_Brain_GEX53_D1	Infection Day6
mm39-Atg16l2	1.02272e-18	5.26533e-17	INF_H309_F_Day6_Brain_GEX55_D1	Infection Day6
mm39-Zfp958	1.20907e-18	5.27813e-17	INF_H311_F_Day6_Brain_GEX55_C1	Infection Day6
mm39-Cnot7	1.01783e-18	5.28026e-17	INF_H303_M_Ctrl_Brain_GEX53_A1	Controls
mm39-Meis3	9.53145e-19	5.28311e-17	INF_H299_M_Day6_Brain_GEX53_B1	Infection Day6
mm39-Dhx57	1.02816e-18	5.29201e-17	INF_H309_F_Day6_Brain_GEX55_D1	Infection Day6
mm39-Gm16001	1.2132e-18	5.29505e-17	INF_H311_F_Day6_Brain_GEX55_C1	Infection Day6
mm39-Msi2	1.02111e-18	5.29593e-17	INF_H303_M_Ctrl_Brain_GEX53_A1	Controls
mm39-Sirt4	1.02225e-18	5.30046e-17	INF_H303_M_Ctrl_Brain_GEX53_A1	Controls
mm39-Gm10125	1.03117e-18	5.30616e-17	INF_H309_F_Day6_Brain_GEX55_D1	Infection Day6
mm39-Grhpr	9.57736e-19	5.30712e-17	INF_H299_M_Day6_Brain_GEX53_B1	Infection Day6
mm39-Cul4b	1.02462e-18	5.31139e-17	INF_H303_M_Ctrl_Brain_GEX53_A1	Controls
mm39-Parp8	1.21935e-18	5.3208e-17	INF_H311_F_Day6_Brain_GEX55_C1	Infection Day6
mm39-4921524J17Rik	1.22403e-18	5.3401e-17	INF_H311_F_Day6_Brain_GEX55_C1	Infection Day6
mm39-Mettl3	1.22799e-18	5.35624e-17	INF_H311_F_Day6_Brain_GEX55_C1	Infection Day6
mm39-Sema4f	1.03517e-18	5.36468e-17	INF_H303_M_Ctrl_Brain_GEX53_A1	Controls
mm39-Dpysl3	9.6919e-19	5.36913e-17	INF_H299_M_Day6_Brain_GEX53_B1	Infection Day6
mm39-Rpl39	1.03739e-18	5.3748e-17	INF_H303_M_Ctrl_Brain_GEX53_A1	Controls
mm39-Moxd1	1.0453e-18	5.37753e-17	INF_H309_F_Day6_Brain_GEX55_D1	Infection Day6
mm39-Zswim1	1.00366e-18	5.38154e-17	INF_H306_F_Ctrl_Brain_GEX55_B1	Controls
mm39-Idh2	1.0468e-18	5.38301e-17	INF_H309_F_Day6_Brain_GEX55_D1	Infection Day6
mm39-Ilrun	1.04689e-18	5.38301e-17	INF_H309_F_Day6_Brain_GEX55_D1	Infection Day6
mm39-Tiprl	1.00564e-18	5.39062e-17	INF_H306_F_Ctrl_Brain_GEX55_B1	Controls
mm39-Mob3b	1.04185e-18	5.3965e-17	INF_H303_M_Ctrl_Brain_GEX53_A1	Controls
mm39-G3bp2	9.76487e-19	5.40809e-17	INF_H299_M_Day6_Brain_GEX53_B1	Infection Day6
mm39-2700062C07Rik	9.76778e-19	5.40823e-17	INF_H299_M_Day6_Brain_GEX53_B1	Infection Day6
mm39-Ackr2	1.04551e-18	5.41405e-17	INF_H303_M_Ctrl_Brain_GEX53_A1	Controls
mm39-Mafa	9.45863e-19	5.42009e-17	INF_H304_M_Ctrl_Brain_GEX53_C1	Controls
mm39-Ruvbl2	1.24386e-18	5.42435e-17	INF_H311_F_Day6_Brain_GEX55_C1	Infection Day6
mm39-Tmcc2	7.52786e-19	5.4269e-17	INF_H310_F_Day6_Brain_GEX53_D1	Infection Day6
mm39-Herc6	9.48164e-19	5.43172e-17	INF_H304_M_Ctrl_Brain_GEX53_C1	Controls
mm39-Ldlrad4	1.24859e-18	5.44384e-17	INF_H311_F_Day6_Brain_GEX55_C1	Infection Day6
mm39-Nalf2	1.02166e-18	5.47499e-17	INF_H306_F_Ctrl_Brain_GEX55_B1	Controls
mm39-Gdpd5	9.57576e-19	5.48407e-17	INF_H304_M_Ctrl_Brain_GEX53_C1	Controls
mm39-Rnasel	1.06758e-18	5.488e-17	INF_H309_F_Day6_Brain_GEX55_D1	Infection Day6
mm39-2610035F20Rik	1.2599e-18	5.49199e-17	INF_H311_F_Day6_Brain_GEX55_C1	Infection Day6
mm39-Gm26782	7.64377e-19	5.50851e-17	INF_H310_F_Day6_Brain_GEX53_D1	Infection Day6
mm39-Ptprf	1.07299e-18	5.51441e-17	INF_H309_F_Day6_Brain_GEX55_D1	Infection Day6
mm39-Coq4	9.97571e-19	5.52186e-17	INF_H299_M_Day6_Brain_GEX53_B1	Infection Day6
mm39-Serpina3n	1.00032e-18	5.53556e-17	INF_H299_M_Day6_Brain_GEX53_B1	Infection Day6
mm39-Zkscan3	1.07741e-18	5.53578e-17	INF_H309_F_Day6_Brain_GEX55_D1	Infection Day6
mm39-Sbno1	1.03564e-18	5.5483e-17	INF_H306_F_Ctrl_Brain_GEX55_B1	Controls
mm39-Prrc2b	7.71688e-19	5.55922e-17	INF_H310_F_Day6_Brain_GEX53_D1	Infection Day6
mm39-Jakmip2	9.75139e-19	5.58306e-17	INF_H304_M_Ctrl_Brain_GEX53_C1	Controls
mm39-Galnt11	1.08864e-18	5.59207e-17	INF_H309_F_Day6_Brain_GEX55_D1	Infection Day6
mm39-Slc25a42	7.76922e-19	5.59495e-17	INF_H310_F_Day6_Brain_GEX53_D1	Infection Day6
mm39-Pdzrn4	1.04891e-18	5.61781e-17	INF_H306_F_Ctrl_Brain_GEX55_B1	Controls
mm39-Spryd3	1.2926e-18	5.63338e-17	INF_H311_F_Day6_Brain_GEX55_C1	Infection Day6
mm39-Pex3	1.05232e-18	5.63447e-17	INF_H306_F_Ctrl_Brain_GEX55_B1	Controls
mm39-Tbc1d9	1.29788e-18	5.65522e-17	INF_H311_F_Day6_Brain_GEX55_C1	Infection Day6
mm39-Kptn	1.05656e-18	5.65558e-17	INF_H306_F_Ctrl_Brain_GEX55_B1	Controls
mm39-Slc7a6	1.0569e-18	5.6558e-17	INF_H306_F_Ctrl_Brain_GEX55_B1	Controls
mm39-Khdrbs2	9.89558e-19	5.664e-17	INF_H304_M_Ctrl_Brain_GEX53_C1	Controls
mm39-Tpm3-rs7	1.0942e-18	5.66473e-17	INF_H303_M_Ctrl_Brain_GEX53_A1	Controls
mm39-Dhrs11	7.88091e-19	5.67337e-17	INF_H310_F_Day6_Brain_GEX53_D1	Infection Day6
mm39-Btf3	1.06375e-18	5.69084e-17	INF_H306_F_Ctrl_Brain_GEX55_B1	Controls
mm39-Pgk1	1.10001e-18	5.69337e-17	INF_H303_M_Ctrl_Brain_GEX53_A1	Controls
mm39-Smg9	1.10073e-18	5.69559e-17	INF_H303_M_Ctrl_Brain_GEX53_A1	Controls
mm39-Kcna6	1.03124e-18	5.70512e-17	INF_H299_M_Day6_Brain_GEX53_B1	Infection Day6
mm39-Nudt3	1.11125e-18	5.70652e-17	INF_H309_F_Day6_Brain_GEX55_D1	Infection Day6
mm39-Pi4ka	1.11148e-18	5.70652e-17	INF_H309_F_Day6_Brain_GEX55_D1	Infection Day6
mm39-Fxyd2	7.9626e-19	5.73015e-17	INF_H310_F_Day6_Brain_GEX53_D1	Infection Day6
mm39-Nup107	1.11652e-18	5.73093e-17	INF_H309_F_Day6_Brain_GEX55_D1	Infection Day6
mm39-Mrpl50	1.31587e-18	5.73241e-17	INF_H311_F_Day6_Brain_GEX55_C1	Infection Day6
mm39-Armcx4	1.31639e-18	5.73346e-17	INF_H311_F_Day6_Brain_GEX55_C1	Infection Day6
mm39-Hmgcs1	1.00313e-18	5.74003e-17	INF_H304_M_Ctrl_Brain_GEX53_C1	Controls
mm39-Eif5a2	1.0048e-18	5.74795e-17	INF_H304_M_Ctrl_Brain_GEX53_C1	Controls
mm39-Angel2	1.07521e-18	5.75053e-17	INF_H306_F_Ctrl_Brain_GEX55_B1	Controls
mm39-Stk25	1.07779e-18	5.76265e-17	INF_H306_F_Ctrl_Brain_GEX55_B1	Controls
mm39-Eefsec	1.12476e-18	5.7718e-17	INF_H309_F_Day6_Brain_GEX55_D1	Infection Day6
mm39-Plcxd1	1.11582e-18	5.77219e-17	INF_H303_M_Ctrl_Brain_GEX53_A1	Controls
mm39-Crhbp	1.01065e-18	5.77974e-17	INF_H304_M_Ctrl_Brain_GEX53_C1	Controls
mm39-Zfp612	1.08507e-18	5.79995e-17	INF_H306_F_Ctrl_Brain_GEX55_B1	Controls
mm39-Adam22	1.01487e-18	5.80222e-17	INF_H304_M_Ctrl_Brain_GEX53_C1	Controls
mm39-Fam76b	1.12197e-18	5.8025e-17	INF_H303_M_Ctrl_Brain_GEX53_A1	Controls
mm39-Iqub	1.12289e-18	5.80429e-17	INF_H303_M_Ctrl_Brain_GEX53_A1	Controls
mm39-Samd3	1.12288e-18	5.80429e-17	INF_H303_M_Ctrl_Brain_GEX53_A1	Controls
mm39-Gm56589	1.13141e-18	5.80445e-17	INF_H309_F_Day6_Brain_GEX55_D1	Infection Day6
mm39-Hivep1	1.33297e-18	5.80445e-17	INF_H311_F_Day6_Brain_GEX55_C1	Infection Day6
mm39-Ppm1l	1.13275e-18	5.80989e-17	INF_H309_F_Day6_Brain_GEX55_D1	Infection Day6
mm39-Ttc9c	1.08806e-18	5.81427e-17	INF_H306_F_Ctrl_Brain_GEX55_B1	Controls
mm39-Otx2	8.09804e-19	5.82556e-17	INF_H310_F_Day6_Brain_GEX53_D1	Infection Day6
mm39-Cthrc1	1.13657e-18	5.82798e-17	INF_H309_F_Day6_Brain_GEX55_D1	Infection Day6
mm39-Tmem65	1.12811e-18	5.82848e-17	INF_H303_M_Ctrl_Brain_GEX53_A1	Controls
mm39-Tom1l1	1.12815e-18	5.82848e-17	INF_H303_M_Ctrl_Brain_GEX53_A1	Controls
mm39-Slc25a1	1.05449e-18	5.8322e-17	INF_H299_M_Day6_Brain_GEX53_B1	Infection Day6
mm39-1810010H24Rik	1.34064e-18	5.83664e-17	INF_H311_F_Day6_Brain_GEX55_C1	Infection Day6
mm39-Smpx	1.0214e-18	5.83791e-17	INF_H304_M_Ctrl_Brain_GEX53_C1	Controls
mm39-Gm26673	1.34954e-18	5.87415e-17	INF_H311_F_Day6_Brain_GEX55_C1	Infection Day6
mm39-9330179D12Rik	1.13817e-18	5.87875e-17	INF_H303_M_Ctrl_Brain_GEX53_A1	Controls
mm39-Gtf2h1	1.10122e-18	5.88293e-17	INF_H306_F_Ctrl_Brain_GEX55_B1	Controls
mm39-Llgl2	1.14806e-18	5.88547e-17	INF_H309_F_Day6_Brain_GEX55_D1	Infection Day6
mm39-Edrf1	8.19985e-19	5.89671e-17	INF_H310_F_Day6_Brain_GEX53_D1	Infection Day6
mm39-Zfp91	1.0672e-18	5.90089e-17	INF_H299_M_Day6_Brain_GEX53_B1	Infection Day6
mm39-Usp27x	8.21481e-19	5.90538e-17	INF_H310_F_Day6_Brain_GEX53_D1	Infection Day6
mm39-Ccdc65	1.11123e-18	5.93309e-17	INF_H306_F_Ctrl_Brain_GEX55_B1	Controls
mm39-Cnot4	1.11098e-18	5.93309e-17	INF_H306_F_Ctrl_Brain_GEX55_B1	Controls
mm39-Prune2	1.04057e-18	5.94581e-17	INF_H304_M_Ctrl_Brain_GEX53_C1	Controls
mm39-Nek6	1.16171e-18	5.95392e-17	INF_H309_F_Day6_Brain_GEX55_D1	Infection Day6
mm39-Akt2	1.16905e-18	5.99005e-17	INF_H309_F_Day6_Brain_GEX55_D1	Infection Day6
mm39-Gale	1.3778e-18	5.99594e-17	INF_H311_F_Day6_Brain_GEX55_C1	Infection Day6
mm39-AI115009	1.12364e-18	5.99763e-17	INF_H306_F_Ctrl_Brain_GEX55_B1	Controls
mm39-Zfp467	1.16381e-18	6.00964e-17	INF_H303_M_Ctrl_Brain_GEX53_A1	Controls
mm39-Fam171a1	1.08736e-18	6.0107e-17	INF_H299_M_Day6_Brain_GEX53_B1	Infection Day6
mm39-4930447N08Rik	1.38247e-18	6.01498e-17	INF_H311_F_Day6_Brain_GEX55_C1	Infection Day6
mm39-Nkrf	1.08879e-18	6.01701e-17	INF_H299_M_Day6_Brain_GEX53_B1	Infection Day6
mm39-Hmgcll1	1.17257e-18	6.0533e-17	INF_H303_M_Ctrl_Brain_GEX53_A1	Controls
mm39-Nfil3	1.18268e-18	6.05835e-17	INF_H309_F_Day6_Brain_GEX55_D1	Infection Day6
mm39-Abtb1	1.17461e-18	6.0623e-17	INF_H303_M_Ctrl_Brain_GEX53_A1	Controls
mm39-Rai2	1.18661e-18	6.07699e-17	INF_H309_F_Day6_Brain_GEX55_D1	Infection Day6
mm39-Gm27030	1.39959e-18	6.08823e-17	INF_H311_F_Day6_Brain_GEX55_C1	Infection Day6
mm39-Stradb	1.19099e-18	6.09789e-17	INF_H309_F_Day6_Brain_GEX55_D1	Infection Day6
mm39-Smyd4	1.0701e-18	6.1128e-17	INF_H304_M_Ctrl_Brain_GEX53_C1	Controls
mm39-C9orf72	1.11116e-18	6.13895e-17	INF_H299_M_Day6_Brain_GEX53_B1	Infection Day6
mm39-Foxp2	1.20237e-18	6.15462e-17	INF_H309_F_Day6_Brain_GEX55_D1	Infection Day6
mm39-Marcks	8.56932e-19	6.15805e-17	INF_H310_F_Day6_Brain_GEX53_D1	Infection Day6
mm39-Med24	1.4163e-18	6.15963e-17	INF_H311_F_Day6_Brain_GEX55_C1	Infection Day6
mm39-Gtpbp2	1.07975e-18	6.16615e-17	INF_H304_M_Ctrl_Brain_GEX53_C1	Controls
mm39-Smox	1.42038e-18	6.1761e-17	INF_H311_F_Day6_Brain_GEX55_C1	Infection Day6
mm39-Actn4	1.20761e-18	6.17987e-17	INF_H309_F_Day6_Brain_GEX55_D1	Infection Day6
mm39-Gfra4	8.60288e-19	6.17998e-17	INF_H310_F_Day6_Brain_GEX53_D1	Infection Day6
mm39-Kctd16	1.15928e-18	6.18612e-17	INF_H306_F_Ctrl_Brain_GEX55_B1	Controls
mm39-Pam16	1.20914e-18	6.18616e-17	INF_H309_F_Day6_Brain_GEX55_D1	Infection Day6
mm39-Samd5	1.4241e-18	6.19096e-17	INF_H311_F_Day6_Brain_GEX55_C1	Infection Day6
mm39-Zbtb1	1.16467e-18	6.21311e-17	INF_H306_F_Ctrl_Brain_GEX55_B1	Controls
mm39-Itfg2	1.12564e-18	6.21729e-17	INF_H299_M_Day6_Brain_GEX53_B1	Infection Day6
mm39-Efl1	1.43301e-18	6.2284e-17	INF_H311_F_Day6_Brain_GEX55_C1	Infection Day6
mm39-Bcr	1.12874e-18	6.23273e-17	INF_H299_M_Day6_Brain_GEX53_B1	Infection Day6
mm39-Aars2	1.20951e-18	6.24078e-17	INF_H303_M_Ctrl_Brain_GEX53_A1	Controls
mm39-Cdk5rap1	8.70273e-19	6.2495e-17	INF_H310_F_Day6_Brain_GEX53_D1	Infection Day6
mm39-Ndufb6	1.22284e-18	6.25471e-17	INF_H309_F_Day6_Brain_GEX55_D1	Infection Day6
mm39-Uchl5	1.44053e-18	6.25982e-17	INF_H311_F_Day6_Brain_GEX55_C1	Infection Day6
mm39-Lynx1	8.73103e-19	6.26761e-17	INF_H310_F_Day6_Brain_GEX53_D1	Infection Day6
mm39-Grik3	1.09873e-18	6.27274e-17	INF_H304_M_Ctrl_Brain_GEX53_C1	Controls
mm39-Ndufb3	1.21829e-18	6.28446e-17	INF_H303_M_Ctrl_Brain_GEX53_A1	Controls
mm39-Brf2	1.23015e-18	6.29049e-17	INF_H309_F_Day6_Brain_GEX55_D1	Infection Day6
mm39-B830017H08Rik	1.10259e-18	6.29302e-17	INF_H304_M_Ctrl_Brain_GEX53_C1	Controls
mm39-Rab11fip3	8.76959e-19	6.29306e-17	INF_H310_F_Day6_Brain_GEX53_D1	Infection Day6
mm39-Atxn10	1.1808e-18	6.29738e-17	INF_H306_F_Ctrl_Brain_GEX55_B1	Controls
mm39-Sec14l2	1.45155e-18	6.30639e-17	INF_H311_F_Day6_Brain_GEX55_C1	Infection Day6
mm39-Trmt1l	1.18448e-18	6.31522e-17	INF_H306_F_Ctrl_Brain_GEX55_B1	Controls
mm39-Llgl2	1.45551e-18	6.32226e-17	INF_H311_F_Day6_Brain_GEX55_C1	Infection Day6
mm39-Ccdc39	1.14581e-18	6.32523e-17	INF_H299_M_Day6_Brain_GEX53_B1	Infection Day6
mm39-Scfd1	1.18742e-18	6.32913e-17	INF_H306_F_Ctrl_Brain_GEX55_B1	Controls
mm39-Ptges3	1.18779e-18	6.32932e-17	INF_H306_F_Ctrl_Brain_GEX55_B1	Controls
mm39-Rsph1	1.46178e-18	6.34686e-17	INF_H311_F_Day6_Brain_GEX55_C1	Infection Day6
mm39-Slc37a4	1.4615e-18	6.34686e-17	INF_H311_F_Day6_Brain_GEX55_C1	Infection Day6
mm39-Mrgbp	1.24428e-18	6.36118e-17	INF_H309_F_Day6_Brain_GEX55_D1	Infection Day6
mm39-Kcns2	1.46541e-18	6.36131e-17	INF_H311_F_Day6_Brain_GEX55_C1	Infection Day6
mm39-Azin2	1.23543e-18	6.37128e-17	INF_H303_M_Ctrl_Brain_GEX53_A1	Controls
mm39-Pcdhb9	1.23685e-18	6.37695e-17	INF_H303_M_Ctrl_Brain_GEX53_A1	Controls
mm39-Zfp354a	1.47321e-18	6.39384e-17	INF_H311_F_Day6_Brain_GEX55_C1	Infection Day6
mm39-Dstn	1.25169e-18	6.39746e-17	INF_H309_F_Day6_Brain_GEX55_D1	Infection Day6
mm39-Suv39h1	1.47777e-18	6.41228e-17	INF_H311_F_Day6_Brain_GEX55_C1	Infection Day6
mm39-Abl2	1.25592e-18	6.41744e-17	INF_H309_F_Day6_Brain_GEX55_D1	Infection Day6
mm39-Ubxn2b	1.20702e-18	6.42994e-17	INF_H306_F_Ctrl_Brain_GEX55_B1	Controls
mm39-Shank1	8.96976e-19	6.43444e-17	INF_H310_F_Day6_Brain_GEX53_D1	Infection Day6
mm39-Dip2c	1.21313e-18	6.4607e-17	INF_H306_F_Ctrl_Brain_GEX55_B1	Controls
mm39-Nacad	1.17278e-18	6.4724e-17	INF_H299_M_Day6_Brain_GEX53_B1	Infection Day6
mm39-C130036L24Rik	1.1353e-18	6.47782e-17	INF_H304_M_Ctrl_Brain_GEX53_C1	Controls
mm39-Sqle	1.49373e-18	6.4802e-17	INF_H311_F_Day6_Brain_GEX55_C1	Infection Day6
mm39-Slc4a7	9.04074e-19	6.48306e-17	INF_H310_F_Day6_Brain_GEX53_D1	Infection Day6
mm39-Npy5r	1.13846e-18	6.49404e-17	INF_H304_M_Ctrl_Brain_GEX53_C1	Controls
mm39-Zfp386	1.26003e-18	6.49481e-17	INF_H303_M_Ctrl_Brain_GEX53_A1	Controls
mm39-Plxna4	1.17731e-18	6.49563e-17	INF_H299_M_Day6_Brain_GEX53_B1	Infection Day6
mm39-Dimt1	1.1782e-18	6.4988e-17	INF_H299_M_Day6_Brain_GEX53_B1	Infection Day6
mm39-Rai1	1.22543e-18	6.52433e-17	INF_H306_F_Ctrl_Brain_GEX55_B1	Controls
mm39-Wdr54	1.22741e-18	6.53305e-17	INF_H306_F_Ctrl_Brain_GEX55_B1	Controls
mm39-Usp14	1.14595e-18	6.53489e-17	INF_H304_M_Ctrl_Brain_GEX53_C1	Controls
mm39-Abhd13	1.14794e-18	6.54439e-17	INF_H304_M_Ctrl_Brain_GEX53_C1	Controls
mm39-Lyrm2	1.18838e-18	6.55318e-17	INF_H299_M_Day6_Brain_GEX53_B1	Infection Day6
mm39-Egln3	1.51305e-18	6.56264e-17	INF_H311_F_Day6_Brain_GEX55_C1	Infection Day6
mm39-Lin54	1.51541e-18	6.57154e-17	INF_H311_F_Day6_Brain_GEX55_C1	Infection Day6
mm39-Card19	1.24113e-18	6.6042e-17	INF_H306_F_Ctrl_Brain_GEX55_B1	Controls
mm39-Ppfia2	9.21561e-19	6.60613e-17	INF_H310_F_Day6_Brain_GEX53_D1	Infection Day6
mm39-Rpf2	1.29464e-18	6.61368e-17	INF_H309_F_Day6_Brain_GEX55_D1	Infection Day6
mm39-Npdc1	9.23524e-19	6.61788e-17	INF_H310_F_Day6_Brain_GEX53_D1	Infection Day6
mm39-Aamdc	1.28516e-18	6.6226e-17	INF_H303_M_Ctrl_Brain_GEX53_A1	Controls
mm39-Gm10421	1.24514e-18	6.62371e-17	INF_H306_F_Ctrl_Brain_GEX55_B1	Controls
mm39-Ptcd2	1.52786e-18	6.62412e-17	INF_H311_F_Day6_Brain_GEX55_C1	Infection Day6
mm39-Urb1	1.29859e-18	6.63216e-17	INF_H309_F_Day6_Brain_GEX55_D1	Infection Day6
mm39-Cdh6	1.20722e-18	6.65525e-17	INF_H299_M_Day6_Brain_GEX53_B1	Infection Day6
mm39-Prxl2b	1.29913e-18	6.69289e-17	INF_H303_M_Ctrl_Brain_GEX53_A1	Controls
mm39-Atp5e	1.31188e-18	6.69841e-17	INF_H309_F_Day6_Brain_GEX55_D1	Infection Day6
mm39-Snrpg	1.31232e-18	6.69898e-17	INF_H309_F_Day6_Brain_GEX55_D1	Infection Day6
mm39-Zfp9	1.21807e-18	6.71325e-17	INF_H299_M_Day6_Brain_GEX53_B1	Infection Day6
mm39-Ank3	1.17943e-18	6.722e-17	INF_H304_M_Ctrl_Brain_GEX53_C1	Controls
mm39-Kmt2e	1.55086e-18	6.72245e-17	INF_H311_F_Day6_Brain_GEX55_C1	Infection Day6
mm39-Aldh1l1	1.22062e-18	6.72552e-17	INF_H299_M_Day6_Brain_GEX53_B1	Infection Day6
mm39-Hras	1.18194e-18	6.73437e-17	INF_H304_M_Ctrl_Brain_GEX53_C1	Controls
mm39-Dr1	1.26778e-18	6.74225e-17	INF_H306_F_Ctrl_Brain_GEX55_B1	Controls
mm39-Ppcdc	1.55747e-18	6.74973e-17	INF_H311_F_Day6_Brain_GEX55_C1	Infection Day6
mm39-Adi1	1.22891e-18	6.76936e-17	INF_H299_M_Day6_Brain_GEX53_B1	Infection Day6
mm39-Fscn1	9.47535e-19	6.78754e-17	INF_H310_F_Day6_Brain_GEX53_D1	Infection Day6
mm39-Tmem42	1.33148e-18	6.79506e-17	INF_H309_F_Day6_Brain_GEX55_D1	Infection Day6
mm39-Tcaim	1.19519e-18	6.80795e-17	INF_H304_M_Ctrl_Brain_GEX53_C1	Controls
mm39-Rpf2	1.28136e-18	6.81252e-17	INF_H306_F_Ctrl_Brain_GEX55_B1	Controls
mm39-Lrrfip1	1.33581e-18	6.81548e-17	INF_H309_F_Day6_Brain_GEX55_D1	Infection Day6
mm39-G6pdx	1.32347e-18	6.81651e-17	INF_H303_M_Ctrl_Brain_GEX53_A1	Controls
mm39-Tmem132c	1.33828e-18	6.82636e-17	INF_H309_F_Day6_Brain_GEX55_D1	Infection Day6
mm39-Zfp783	1.57555e-18	6.82664e-17	INF_H311_F_Day6_Brain_GEX55_C1	Infection Day6
mm39-Aldh6a1	9.55602e-19	6.84292e-17	INF_H310_F_Day6_Brain_GEX53_D1	Infection Day6
mm39-Rnf217	1.24328e-18	6.84666e-17	INF_H299_M_Day6_Brain_GEX53_B1	Infection Day6
mm39-Gss	1.5808e-18	6.84799e-17	INF_H311_F_Day6_Brain_GEX55_C1	Infection Day6
mm39-Snph	1.28845e-18	6.8483e-17	INF_H306_F_Ctrl_Brain_GEX55_B1	Controls
mm39-Cep89	1.34637e-18	6.86591e-17	INF_H309_F_Day6_Brain_GEX55_D1	Infection Day6
mm39-Rap1gds1	1.29515e-18	6.88197e-17	INF_H306_F_Ctrl_Brain_GEX55_B1	Controls
mm39-Ppp3cc	1.2115e-18	6.89885e-17	INF_H304_M_Ctrl_Brain_GEX53_C1	Controls
mm39-Tenm1	1.21188e-18	6.89908e-17	INF_H304_M_Ctrl_Brain_GEX53_C1	Controls
mm39-Cyb5r4	1.35557e-18	6.91113e-17	INF_H309_F_Day6_Brain_GEX55_D1	Infection Day6
mm39-B230208B08Rik	1.30329e-18	6.92326e-17	INF_H306_F_Ctrl_Brain_GEX55_B1	Controls
mm39-Eri3	1.60175e-18	6.93728e-17	INF_H311_F_Day6_Brain_GEX55_C1	Infection Day6
mm39-Mta2	1.26195e-18	6.94762e-17	INF_H299_M_Day6_Brain_GEX53_B1	Infection Day6
mm39-Zfp942	1.31034e-18	6.95879e-17	INF_H306_F_Ctrl_Brain_GEX55_B1	Controls
mm39-Rffl	1.3124e-18	6.96773e-17	INF_H306_F_Ctrl_Brain_GEX55_B1	Controls
mm39-Cited1	1.35485e-18	6.97638e-17	INF_H303_M_Ctrl_Brain_GEX53_A1	Controls
mm39-Cd36	1.22686e-18	6.98238e-17	INF_H304_M_Ctrl_Brain_GEX53_C1	Controls
mm39-Oaz1	1.35828e-18	6.99221e-17	INF_H303_M_Ctrl_Brain_GEX53_A1	Controls
mm39-Ndufb9	1.36008e-18	6.99969e-17	INF_H303_M_Ctrl_Brain_GEX53_A1	Controls
mm39-Papolg	1.23136e-18	7.00598e-17	INF_H304_M_Ctrl_Brain_GEX53_C1	Controls
mm39-Adgrv1	1.23302e-18	7.01346e-17	INF_H304_M_Ctrl_Brain_GEX53_C1	Controls
mm39-Fam133b	1.32411e-18	7.02794e-17	INF_H306_F_Ctrl_Brain_GEX55_B1	Controls
mm39-Setd4	1.36731e-18	7.03511e-17	INF_H303_M_Ctrl_Brain_GEX53_A1	Controls
mm39-Oat	1.27991e-18	7.04459e-17	INF_H299_M_Day6_Brain_GEX53_B1	Infection Day6
mm39-Rcor1	1.32841e-18	7.04876e-17	INF_H306_F_Ctrl_Brain_GEX55_B1	Controls
mm39-Zfp839	1.2435e-18	7.07108e-17	INF_H304_M_Ctrl_Brain_GEX53_C1	Controls
mm39-Clcn2	1.33325e-18	7.07246e-17	INF_H306_F_Ctrl_Brain_GEX55_B1	Controls
mm39-Gadd45g	1.24411e-18	7.0725e-17	INF_H304_M_Ctrl_Brain_GEX53_C1	Controls
mm39-Cxxc5	1.63405e-18	7.07574e-17	INF_H311_F_Day6_Brain_GEX55_C1	Infection Day6
mm39-Gm47283	1.28606e-18	7.0765e-17	INF_H299_M_Day6_Brain_GEX53_B1	Infection Day6
mm39-Zfp341	1.64046e-18	7.10202e-17	INF_H311_F_Day6_Brain_GEX55_C1	Infection Day6
mm39-Yeats2	1.25057e-18	7.10719e-17	INF_H304_M_Ctrl_Brain_GEX53_C1	Controls
mm39-Tpm2	1.64619e-18	7.12536e-17	INF_H311_F_Day6_Brain_GEX55_C1	Infection Day6
mm39-Mdc1	1.65139e-18	7.14637e-17	INF_H311_F_Day6_Brain_GEX55_C1	Infection Day6
mm39-Lrrc56	1.65208e-18	7.14786e-17	INF_H311_F_Day6_Brain_GEX55_C1	Infection Day6
mm39-1810062O18Rik	1.25975e-18	7.15737e-17	INF_H304_M_Ctrl_Brain_GEX53_C1	Controls
mm39-Dcun1d5	1.35061e-18	7.16256e-17	INF_H306_F_Ctrl_Brain_GEX55_B1	Controls
mm39-Tor1aip2	1.39355e-18	7.16827e-17	INF_H303_M_Ctrl_Brain_GEX53_A1	Controls
mm39-Mark1	1.40718e-18	7.17243e-17	INF_H309_F_Day6_Brain_GEX55_D1	Infection Day6
mm39-Osbpl6	1.3958e-18	7.17804e-17	INF_H303_M_Ctrl_Brain_GEX53_A1	Controls
mm39-Trim66	1.35465e-18	7.18198e-17	INF_H306_F_Ctrl_Brain_GEX55_B1	Controls
mm39-Racgap1	1.66164e-18	7.18773e-17	INF_H311_F_Day6_Brain_GEX55_C1	Infection Day6
mm39-Man2a1	1.00534e-18	7.19655e-17	INF_H310_F_Day6_Brain_GEX53_D1	Infection Day6
mm39-Otx1	1.6662e-18	7.20599e-17	INF_H311_F_Day6_Brain_GEX55_C1	Infection Day6
mm39-Mtmr7	1.66657e-18	7.20608e-17	INF_H311_F_Day6_Brain_GEX55_C1	Infection Day6
mm39-Pus1	1.66832e-18	7.21218e-17	INF_H311_F_Day6_Brain_GEX55_C1	Infection Day6
mm39-Ptges3l	1.41585e-18	7.21482e-17	INF_H309_F_Day6_Brain_GEX55_D1	Infection Day6
mm39-Anapc11	1.36472e-18	7.23334e-17	INF_H306_F_Ctrl_Brain_GEX55_B1	Controls
mm39-Pdyn	1.36608e-18	7.23849e-17	INF_H306_F_Ctrl_Brain_GEX55_B1	Controls
mm39-Cep43	1.67782e-18	7.25022e-17	INF_H311_F_Day6_Brain_GEX55_C1	Infection Day6
mm39-Dnaaf10	1.67775e-18	7.25022e-17	INF_H311_F_Day6_Brain_GEX55_C1	Infection Day6
mm39-1700085D22Rik	1.67947e-18	7.25589e-17	INF_H311_F_Day6_Brain_GEX55_C1	Infection Day6
mm39-Itgav	1.32026e-18	7.26274e-17	INF_H299_M_Day6_Brain_GEX53_B1	Infection Day6
mm39-1810059H22Rik	1.32135e-18	7.26677e-17	INF_H299_M_Day6_Brain_GEX53_B1	Infection Day6
mm39-Casd1	1.37683e-18	7.29343e-17	INF_H306_F_Ctrl_Brain_GEX55_B1	Controls
mm39-Smad2	1.01983e-18	7.29773e-17	INF_H310_F_Day6_Brain_GEX53_D1	Infection Day6
mm39-Lrch1	1.434e-18	7.30548e-17	INF_H309_F_Day6_Brain_GEX55_D1	Infection Day6
mm39-Ubald1	1.02292e-18	7.31723e-17	INF_H310_F_Day6_Brain_GEX53_D1	Infection Day6
mm39-Hsf4	1.42541e-18	7.32843e-17	INF_H303_M_Ctrl_Brain_GEX53_A1	Controls
mm39-Cep170b	1.29054e-18	7.33024e-17	INF_H304_M_Ctrl_Brain_GEX53_C1	Controls
mm39-Cfl2	1.4416e-18	7.34241e-17	INF_H309_F_Day6_Brain_GEX55_D1	Infection Day6
mm39-Gkap1	1.2947e-18	7.35174e-17	INF_H304_M_Ctrl_Brain_GEX53_C1	Controls
mm39-Macroh2a1	1.02966e-18	7.36286e-17	INF_H310_F_Day6_Brain_GEX53_D1	Infection Day6
mm39-Dyrk1b	1.39862e-18	7.40676e-17	INF_H306_F_Ctrl_Brain_GEX55_B1	Controls
mm39-Fah	1.71486e-18	7.40724e-17	INF_H311_F_Day6_Brain_GEX55_C1	Infection Day6
mm39-Plcxd1	1.30535e-18	7.41016e-17	INF_H304_M_Ctrl_Brain_GEX53_C1	Controls
mm39-Mir670hg	1.03902e-18	7.4272e-17	INF_H310_F_Day6_Brain_GEX53_D1	Infection Day6
mm39-Gstt2	1.45918e-18	7.43006e-17	INF_H309_F_Day6_Brain_GEX55_D1	Infection Day6
mm39-Tdp2	1.04177e-18	7.44421e-17	INF_H310_F_Day6_Brain_GEX53_D1	Infection Day6
mm39-Plpp2	1.72381e-18	7.44437e-17	INF_H311_F_Day6_Brain_GEX55_C1	Infection Day6
mm39-Gga3	1.46251e-18	7.4447e-17	INF_H309_F_Day6_Brain_GEX55_D1	Infection Day6
mm39-Uck2	1.46278e-18	7.4447e-17	INF_H309_F_Day6_Brain_GEX55_D1	Infection Day6
mm39-A330023F24Rik	1.40884e-18	7.45877e-17	INF_H306_F_Ctrl_Brain_GEX55_B1	Controls
mm39-Abcg4	1.46684e-18	7.46349e-17	INF_H309_F_Day6_Brain_GEX55_D1	Infection Day6
mm39-Ephb3	1.73178e-18	7.47722e-17	INF_H311_F_Day6_Brain_GEX55_C1	Infection Day6
mm39-Dcaf5	1.36135e-18	7.48473e-17	INF_H299_M_Day6_Brain_GEX53_B1	Infection Day6
mm39-Plxna1	1.32161e-18	7.50029e-17	INF_H304_M_Ctrl_Brain_GEX53_C1	Controls
mm39-Fzd10	1.47471e-18	7.50168e-17	INF_H309_F_Day6_Brain_GEX55_D1	Infection Day6
mm39-Zfpm1	1.41785e-18	7.50436e-17	INF_H306_F_Ctrl_Brain_GEX55_B1	Controls
mm39-Camsap1	1.32439e-18	7.51396e-17	INF_H304_M_Ctrl_Brain_GEX53_C1	Controls
mm39-Emx2	1.74246e-18	7.52179e-17	INF_H311_F_Day6_Brain_GEX55_C1	Infection Day6
mm39-Cenpt	1.43086e-18	7.57109e-17	INF_H306_F_Ctrl_Brain_GEX55_B1	Controls
mm39-Ttbk2	1.49394e-18	7.59763e-17	INF_H309_F_Day6_Brain_GEX55_D1	Infection Day6
mm39-Cdh12	1.38374e-18	7.60579e-17	INF_H299_M_Day6_Brain_GEX53_B1	Infection Day6
mm39-Gm19935	1.76364e-18	7.61162e-17	INF_H311_F_Day6_Brain_GEX55_C1	Infection Day6
mm39-Ahctf1	1.48138e-18	7.6142e-17	INF_H303_M_Ctrl_Brain_GEX53_A1	Controls
mm39-Usp28	1.0675e-18	7.6254e-17	INF_H310_F_Day6_Brain_GEX53_D1	Infection Day6
mm39-Dzip3	1.5009e-18	7.63113e-17	INF_H309_F_Day6_Brain_GEX55_D1	Infection Day6
mm39-Selenot	1.44314e-18	7.63393e-17	INF_H306_F_Ctrl_Brain_GEX55_B1	Controls
mm39-Gm38534	1.34734e-18	7.642e-17	INF_H304_M_Ctrl_Brain_GEX53_C1	Controls
mm39-Ptpn5	1.5041e-18	7.64548e-17	INF_H309_F_Day6_Brain_GEX55_D1	Infection Day6
mm39-Surf2	1.77371e-18	7.65354e-17	INF_H311_F_Day6_Brain_GEX55_C1	Infection Day6
mm39-Ctsf	1.49512e-18	7.68289e-17	INF_H303_M_Ctrl_Brain_GEX53_A1	Controls
mm39-Ftx	1.07763e-18	7.69505e-17	INF_H310_F_Day6_Brain_GEX53_D1	Infection Day6
mm39-Lypla2	1.51429e-18	7.69534e-17	INF_H309_F_Day6_Brain_GEX55_D1	Infection Day6
mm39-Sdc2	1.78629e-18	7.70622e-17	INF_H311_F_Day6_Brain_GEX55_C1	Infection Day6
mm39-Lratd2	1.36067e-18	7.71546e-17	INF_H304_M_Ctrl_Brain_GEX53_C1	Controls
mm39-Pcyt2	1.78882e-18	7.71555e-17	INF_H311_F_Day6_Brain_GEX55_C1	Infection Day6
mm39-2900009J06Rik	1.79016e-18	7.71974e-17	INF_H311_F_Day6_Brain_GEX55_C1	Infection Day6
mm39-Kcng2	1.5044e-18	7.7286e-17	INF_H303_M_Ctrl_Brain_GEX53_A1	Controls
mm39-Dcbld2	1.46232e-18	7.73325e-17	INF_H306_F_Ctrl_Brain_GEX55_B1	Controls
mm39-Adat1	1.52438e-18	7.74471e-17	INF_H309_F_Day6_Brain_GEX55_D1	Infection Day6
mm39-Sigmar1	1.5122e-18	7.76667e-17	INF_H303_M_Ctrl_Brain_GEX53_A1	Controls
mm39-Sanbr	1.47214e-18	7.78302e-17	INF_H306_F_Ctrl_Brain_GEX55_B1	Controls
mm39-Mogs	1.42163e-18	7.81196e-17	INF_H299_M_Day6_Brain_GEX53_B1	Infection Day6
mm39-Slc25a53	1.54124e-18	7.82843e-17	INF_H309_F_Day6_Brain_GEX55_D1	Infection Day6
mm39-Reep3	1.48293e-18	7.83783e-17	INF_H306_F_Ctrl_Brain_GEX55_B1	Controls
mm39-Mid2	1.54944e-18	7.86811e-17	INF_H309_F_Day6_Brain_GEX55_D1	Infection Day6
mm39-Avp	1.10232e-18	7.86863e-17	INF_H310_F_Day6_Brain_GEX53_D1	Infection Day6
mm39-Coro2a	1.55132e-18	7.87572e-17	INF_H309_F_Day6_Brain_GEX55_D1	Infection Day6
mm39-Gm43597	1.5367e-18	7.89048e-17	INF_H303_M_Ctrl_Brain_GEX53_A1	Controls
mm39-Sat1	1.54033e-18	7.90709e-17	INF_H303_M_Ctrl_Brain_GEX53_A1	Controls
mm39-Magi1	1.83561e-18	7.91408e-17	INF_H311_F_Day6_Brain_GEX55_C1	Infection Day6
mm39-Cplx3	1.55974e-18	7.91647e-17	INF_H309_F_Day6_Brain_GEX55_D1	Infection Day6
mm39-Cilk1	1.54504e-18	7.92924e-17	INF_H303_M_Ctrl_Brain_GEX53_A1	Controls
mm39-Ar	1.44543e-18	7.94059e-17	INF_H299_M_Day6_Brain_GEX53_B1	Infection Day6
mm39-Slc25a23	1.11371e-18	7.94711e-17	INF_H310_F_Day6_Brain_GEX53_D1	Infection Day6
mm39-Flot2	1.84471e-18	7.95169e-17	INF_H311_F_Day6_Brain_GEX55_C1	Infection Day6
mm39-Dok5	1.84609e-18	7.95597e-17	INF_H311_F_Day6_Brain_GEX55_C1	Infection Day6
mm39-Eml4	1.56982e-18	7.9657e-17	INF_H309_F_Day6_Brain_GEX55_D1	Infection Day6
mm39-Zfp39	1.41065e-18	7.99656e-17	INF_H304_M_Ctrl_Brain_GEX53_C1	Controls
mm39-Prpf38a	1.85778e-18	8.00473e-17	INF_H311_F_Day6_Brain_GEX55_C1	Infection Day6
mm39-Zmynd8	1.45754e-18	8.00495e-17	INF_H299_M_Day6_Brain_GEX53_B1	Infection Day6
mm39-Prdm4	1.58457e-18	8.03851e-17	INF_H309_F_Day6_Brain_GEX55_D1	Infection Day6
mm39-Nup107	1.87013e-18	8.05625e-17	INF_H311_F_Day6_Brain_GEX55_C1	Infection Day6
mm39-Chchd4	1.42237e-18	8.0607e-17	INF_H304_M_Ctrl_Brain_GEX53_C1	Controls
mm39-Auts2	1.42322e-18	8.06325e-17	INF_H304_M_Ctrl_Brain_GEX53_C1	Controls
mm39-Bmp2k	1.87348e-18	8.06904e-17	INF_H311_F_Day6_Brain_GEX55_C1	Infection Day6
mm39-Cd4	1.57587e-18	8.0854e-17	INF_H303_M_Ctrl_Brain_GEX53_A1	Controls
mm39-Ip6k1	1.59652e-18	8.09715e-17	INF_H309_F_Day6_Brain_GEX55_D1	Infection Day6
mm39-Mycn	1.53373e-18	8.10407e-17	INF_H306_F_Ctrl_Brain_GEX55_B1	Controls
mm39-Bean1	1.53511e-18	8.10911e-17	INF_H306_F_Ctrl_Brain_GEX55_B1	Controls
mm39-B3galt5	1.53735e-18	8.11866e-17	INF_H306_F_Ctrl_Brain_GEX55_B1	Controls
mm39-Tceal9	1.43387e-18	8.12133e-17	INF_H304_M_Ctrl_Brain_GEX53_C1	Controls
mm39-Crcp	1.60419e-18	8.13399e-17	INF_H309_F_Day6_Brain_GEX55_D1	Infection Day6
mm39-Ccdc112	1.48517e-18	8.15449e-17	INF_H299_M_Day6_Brain_GEX53_B1	Infection Day6
mm39-Fbh1	1.54615e-18	8.16284e-17	INF_H306_F_Ctrl_Brain_GEX55_B1	Controls
mm39-Cox4i2	1.90553e-18	8.20538e-17	INF_H311_F_Day6_Brain_GEX55_C1	Infection Day6
mm39-Ccer2	1.61889e-18	8.20654e-17	INF_H309_F_Day6_Brain_GEX55_D1	Infection Day6
mm39-Gm45311	1.55497e-18	8.20711e-17	INF_H306_F_Ctrl_Brain_GEX55_B1	Controls
mm39-Isoc2b	1.90727e-18	8.21117e-17	INF_H311_F_Day6_Brain_GEX55_C1	Infection Day6
mm39-Tctn2	1.45162e-18	8.2195e-17	INF_H304_M_Ctrl_Brain_GEX53_C1	Controls
mm39-Zkscan6	1.60323e-18	8.2237e-17	INF_H303_M_Ctrl_Brain_GEX53_A1	Controls
mm39-Enpp4	1.50192e-18	8.24425e-17	INF_H299_M_Day6_Brain_GEX53_B1	Infection Day6
mm39-Magt1	1.45819e-18	8.25438e-17	INF_H304_M_Ctrl_Brain_GEX53_C1	Controls
mm39-Zfp61	1.50469e-18	8.25727e-17	INF_H299_M_Day6_Brain_GEX53_B1	Infection Day6
mm39-Baiap2l2	1.61195e-18	8.26628e-17	INF_H303_M_Ctrl_Brain_GEX53_A1	Controls
mm39-Exosc7	1.63298e-18	8.27589e-17	INF_H309_F_Day6_Brain_GEX55_D1	Infection Day6
mm39-Zfp1	1.56997e-18	8.28395e-17	INF_H306_F_Ctrl_Brain_GEX55_B1	Controls
mm39-Tmem9	1.93396e-18	8.32437e-17	INF_H311_F_Day6_Brain_GEX55_C1	Infection Day6
mm39-Smim1	1.16731e-18	8.32668e-17	INF_H310_F_Day6_Brain_GEX53_D1	Infection Day6
mm39-Sobp	1.93511e-18	8.3276e-17	INF_H311_F_Day6_Brain_GEX55_C1	Infection Day6
mm39-Anapc10	1.58243e-18	8.34409e-17	INF_H306_F_Ctrl_Brain_GEX55_B1	Controls
mm39-Mfsd13a	1.58214e-18	8.34409e-17	INF_H306_F_Ctrl_Brain_GEX55_B1	Controls
mm39-Olfml2b	1.58269e-18	8.34409e-17	INF_H306_F_Ctrl_Brain_GEX55_B1	Controls
mm39-Fbxo33	1.94076e-18	8.35023e-17	INF_H311_F_Day6_Brain_GEX55_C1	Infection Day6
mm39-Scarf2	1.95314e-18	8.40174e-17	INF_H311_F_Day6_Brain_GEX55_C1	Infection Day6
mm39-Wnk3	1.53251e-18	8.40766e-17	INF_H299_M_Day6_Brain_GEX53_B1	Infection Day6
mm39-Dnajc13	1.48571e-18	8.40778e-17	INF_H304_M_Ctrl_Brain_GEX53_C1	Controls
mm39-Fastkd3	1.95801e-18	8.42096e-17	INF_H311_F_Day6_Brain_GEX55_C1	Infection Day6
mm39-Idua	1.95987e-18	8.42721e-17	INF_H311_F_Day6_Brain_GEX55_C1	Infection Day6
mm39-Fam171a1	1.4908e-18	8.43423e-17	INF_H304_M_Ctrl_Brain_GEX53_C1	Controls
mm39-Rpain	1.6525e-18	8.47208e-17	INF_H303_M_Ctrl_Brain_GEX53_A1	Controls
mm39-Chst8	1.18934e-18	8.48082e-17	INF_H310_F_Day6_Brain_GEX53_D1	Infection Day6
mm39-Rhobtb3	1.49962e-18	8.48171e-17	INF_H304_M_Ctrl_Brain_GEX53_C1	Controls
mm39-Parva	1.66338e-18	8.52566e-17	INF_H303_M_Ctrl_Brain_GEX53_A1	Controls
mm39-Zfp607b	1.51019e-18	8.53911e-17	INF_H304_M_Ctrl_Brain_GEX53_C1	Controls
mm39-Cacna1c	1.5578e-18	8.54414e-17	INF_H299_M_Day6_Brain_GEX53_B1	Infection Day6
mm39-Rgs6	1.20148e-18	8.56438e-17	INF_H310_F_Day6_Brain_GEX53_D1	Infection Day6
mm39-Cisd3	1.62809e-18	8.58105e-17	INF_H306_F_Ctrl_Brain_GEX55_B1	Controls
mm39-Grin2c	1.52051e-18	8.59501e-17	INF_H304_M_Ctrl_Brain_GEX53_C1	Controls
mm39-Rps6ka5	1.20649e-18	8.59706e-17	INF_H310_F_Day6_Brain_GEX53_D1	Infection Day6
mm39-Magi3	1.69796e-18	8.60309e-17	INF_H309_F_Day6_Brain_GEX55_D1	Infection Day6
mm39-Pip4p2	1.63303e-18	8.60467e-17	INF_H306_F_Ctrl_Brain_GEX55_B1	Controls
mm39-Igsf9	1.57064e-18	8.61221e-17	INF_H299_M_Day6_Brain_GEX53_B1	Infection Day6
mm39-Dgkd	1.63998e-18	8.63891e-17	INF_H306_F_Ctrl_Brain_GEX55_B1	Controls
mm39-Nelfa	1.64068e-18	8.64015e-17	INF_H306_F_Ctrl_Brain_GEX55_B1	Controls
mm39-Bst2	1.70811e-18	8.65234e-17	INF_H309_F_Day6_Brain_GEX55_D1	Infection Day6
mm39-Eef1akmt2	2.01289e-18	8.65342e-17	INF_H311_F_Day6_Brain_GEX55_C1	Infection Day6
mm39-Hpdl	1.54358e-18	8.72298e-17	INF_H304_M_Ctrl_Brain_GEX53_C1	Controls
mm39-Mark3	1.72434e-18	8.73243e-17	INF_H309_F_Day6_Brain_GEX55_D1	Infection Day6
mm39-Pcyt2	1.72554e-18	8.73579e-17	INF_H309_F_Day6_Brain_GEX55_D1	Infection Day6
mm39-Psap	1.72586e-18	8.73579e-17	INF_H309_F_Day6_Brain_GEX55_D1	Infection Day6
mm39-Lsm11	1.66135e-18	8.74659e-17	INF_H306_F_Ctrl_Brain_GEX55_B1	Controls
mm39-Ccdc58	1.66197e-18	8.74742e-17	INF_H306_F_Ctrl_Brain_GEX55_B1	Controls
mm39-Sys1	1.54858e-18	8.74877e-17	INF_H304_M_Ctrl_Brain_GEX53_C1	Controls
mm39-Stx3	1.66581e-18	8.7652e-17	INF_H306_F_Ctrl_Brain_GEX55_B1	Controls
mm39-Sertad2	1.7118e-18	8.77164e-17	INF_H303_M_Ctrl_Brain_GEX53_A1	Controls
mm39-Dact3	1.23186e-18	8.77477e-17	INF_H310_F_Day6_Brain_GEX53_D1	Infection Day6
mm39-Rasal2	1.55427e-18	8.77841e-17	INF_H304_M_Ctrl_Brain_GEX53_C1	Controls
mm39-1700086O06Rik	1.55688e-18	8.79069e-17	INF_H304_M_Ctrl_Brain_GEX53_C1	Controls
mm39-Myo5a	1.67268e-18	8.79885e-17	INF_H306_F_Ctrl_Brain_GEX55_B1	Controls
mm39-Ndufa10	1.23775e-18	8.81363e-17	INF_H310_F_Day6_Brain_GEX53_D1	Infection Day6
mm39-Gclm	1.72401e-18	8.83192e-17	INF_H303_M_Ctrl_Brain_GEX53_A1	Controls
mm39-Id3	1.6834e-18	8.85279e-17	INF_H306_F_Ctrl_Brain_GEX55_B1	Controls
mm39-B3glct	1.68554e-18	8.86156e-17	INF_H306_F_Ctrl_Brain_GEX55_B1	Controls
mm39-Plec	1.57192e-18	8.87314e-17	INF_H304_M_Ctrl_Brain_GEX53_C1	Controls
mm39-5330438D12Rik	1.62279e-18	8.89576e-17	INF_H299_M_Day6_Brain_GEX53_B1	Infection Day6
mm39-Abhd8	2.07086e-18	8.90081e-17	INF_H311_F_Day6_Brain_GEX55_C1	Infection Day6
mm39-Col6a2	2.07211e-18	8.90436e-17	INF_H311_F_Day6_Brain_GEX55_C1	Infection Day6
mm39-Rev3l	1.69598e-18	8.914e-17	INF_H306_F_Ctrl_Brain_GEX55_B1	Controls
mm39-Gpr75	1.76676e-18	8.9406e-17	INF_H309_F_Day6_Brain_GEX55_D1	Infection Day6
mm39-Myh7b	1.70209e-18	8.9436e-17	INF_H306_F_Ctrl_Brain_GEX55_B1	Controls
mm39-D130020L05Rik	2.0867e-18	8.96519e-17	INF_H311_F_Day6_Brain_GEX55_C1	Infection Day6
mm39-Gpr6	1.63739e-18	8.97342e-17	INF_H299_M_Day6_Brain_GEX53_B1	Infection Day6
mm39-Oaz1	1.26115e-18	8.97712e-17	INF_H310_F_Day6_Brain_GEX53_D1	Infection Day6
mm39-Hspd1	1.59196e-18	8.98369e-17	INF_H304_M_Ctrl_Brain_GEX53_C1	Controls
mm39-Dtd1	1.75963e-18	9.01211e-17	INF_H303_M_Ctrl_Brain_GEX53_A1	Controls
mm39-Cstad	1.72402e-18	9.05634e-17	INF_H306_F_Ctrl_Brain_GEX55_B1	Controls
mm39-Nup37	2.1131e-18	9.07674e-17	INF_H311_F_Day6_Brain_GEX55_C1	Infection Day6
mm39-Mfap3l	1.65724e-18	9.07975e-17	INF_H299_M_Day6_Brain_GEX53_B1	Infection Day6
mm39-Ahctf1	1.61131e-18	9.09036e-17	INF_H304_M_Ctrl_Brain_GEX53_C1	Controls
mm39-Gt(ROSA)26Sor	1.73144e-18	9.09277e-17	INF_H306_F_Ctrl_Brain_GEX55_B1	Controls
mm39-Ubtf	1.2797e-18	9.10597e-17	INF_H310_F_Day6_Brain_GEX53_D1	Infection Day6
mm39-Cttn	2.12141e-18	9.1106e-17	INF_H311_F_Day6_Brain_GEX55_C1	Infection Day6
mm39-Phpt1	1.7798e-18	9.1131e-17	INF_H303_M_Ctrl_Brain_GEX53_A1	Controls
mm39-Ccdc39	1.78465e-18	9.13561e-17	INF_H303_M_Ctrl_Brain_GEX53_A1	Controls
mm39-Itsn1	1.81253e-18	9.16992e-17	INF_H309_F_Day6_Brain_GEX55_D1	Infection Day6
mm39-Efhd1	1.2929e-18	9.19512e-17	INF_H310_F_Day6_Brain_GEX53_D1	Infection Day6
mm39-Epb41l1	1.29313e-18	9.19512e-17	INF_H310_F_Day6_Brain_GEX53_D1	Infection Day6
mm39-Klhdc8a	1.30242e-18	9.25795e-17	INF_H310_F_Day6_Brain_GEX53_D1	Infection Day6
mm39-Nova2	1.70409e-18	9.33393e-17	INF_H299_M_Day6_Brain_GEX53_B1	Infection Day6
mm39-Dvl2	1.82635e-18	9.34665e-17	INF_H303_M_Ctrl_Brain_GEX53_A1	Controls
mm39-Lipg	1.31633e-18	9.35356e-17	INF_H310_F_Day6_Brain_GEX53_D1	Infection Day6
mm39-Mlh3	2.18252e-18	9.3711e-17	INF_H311_F_Day6_Brain_GEX55_C1	Infection Day6
mm39-Lrrc71	1.833e-18	9.3783e-17	INF_H303_M_Ctrl_Brain_GEX53_A1	Controls
mm39-Gstk1	2.18542e-18	9.38165e-17	INF_H311_F_Day6_Brain_GEX55_C1	Infection Day6
mm39-Mreg	2.18844e-18	9.39266e-17	INF_H311_F_Day6_Brain_GEX55_C1	Infection Day6
mm39-Lix1	1.83733e-18	9.3981e-17	INF_H303_M_Ctrl_Brain_GEX53_A1	Controls
mm39-ENSMUSG00000095041	1.83794e-18	9.39879e-17	INF_H303_M_Ctrl_Brain_GEX53_A1	Controls
mm39-Gstt1	1.84414e-18	9.42813e-17	INF_H303_M_Ctrl_Brain_GEX53_A1	Controls
mm39-Ttpal	1.32871e-18	9.43823e-17	INF_H310_F_Day6_Brain_GEX53_D1	Infection Day6
mm39-Mib1	1.79849e-18	9.44224e-17	INF_H306_F_Ctrl_Brain_GEX55_B1	Controls
mm39-Efcab15	1.33003e-18	9.44427e-17	INF_H310_F_Day6_Brain_GEX53_D1	Infection Day6
mm39-Itm2b	1.86856e-18	9.45109e-17	INF_H309_F_Day6_Brain_GEX55_D1	Infection Day6
mm39-Syce2	2.20463e-18	9.46019e-17	INF_H311_F_Day6_Brain_GEX55_C1	Infection Day6
mm39-Rpl39	1.33411e-18	9.46999e-17	INF_H310_F_Day6_Brain_GEX53_D1	Infection Day6
mm39-Akt2	1.73048e-18	9.47593e-17	INF_H299_M_Day6_Brain_GEX53_B1	Infection Day6
mm39-Zc3h3	1.85474e-18	9.47988e-17	INF_H303_M_Ctrl_Brain_GEX53_A1	Controls
mm39-Cct8	1.87671e-18	9.48992e-17	INF_H309_F_Day6_Brain_GEX55_D1	Infection Day6
mm39-Fdps	2.21267e-18	9.49275e-17	INF_H311_F_Day6_Brain_GEX55_C1	Infection Day6
mm39-Inpp5k	1.73789e-18	9.51397e-17	INF_H299_M_Day6_Brain_GEX53_B1	Infection Day6
mm39-Stx6	1.68791e-18	9.51979e-17	INF_H304_M_Ctrl_Brain_GEX53_C1	Controls
mm39-Pum1	1.86992e-18	9.55504e-17	INF_H303_M_Ctrl_Brain_GEX53_A1	Controls
mm39-Mcrs1	1.74787e-18	9.56603e-17	INF_H299_M_Day6_Brain_GEX53_B1	Infection Day6
mm39-Mllt3	1.89535e-18	9.58185e-17	INF_H309_F_Day6_Brain_GEX55_D1	Infection Day6
mm39-Tmem70	1.89583e-18	9.58187e-17	INF_H309_F_Day6_Brain_GEX55_D1	Infection Day6
mm39-Minar1	1.70967e-18	9.63982e-17	INF_H304_M_Ctrl_Brain_GEX53_C1	Controls
mm39-Tmem200c	2.25349e-18	9.6659e-17	INF_H311_F_Day6_Brain_GEX55_C1	Infection Day6
mm39-Cdk8	1.91988e-18	9.70104e-17	INF_H309_F_Day6_Brain_GEX55_D1	Infection Day6
mm39-Nap1l4	1.72294e-18	9.71191e-17	INF_H304_M_Ctrl_Brain_GEX53_C1	Controls
mm39-Zmat4	1.36873e-18	9.71233e-17	INF_H310_F_Day6_Brain_GEX53_D1	Infection Day6
mm39-A630072M18Rik	1.37229e-18	9.73415e-17	INF_H310_F_Day6_Brain_GEX53_D1	Infection Day6
mm39-Fxyd1	1.3748e-18	9.74859e-17	INF_H310_F_Day6_Brain_GEX53_D1	Infection Day6
mm39-Taf4	1.90901e-18	9.7523e-17	INF_H303_M_Ctrl_Brain_GEX53_A1	Controls
mm39-Wdr27	2.2743e-18	9.75314e-17	INF_H311_F_Day6_Brain_GEX55_C1	Infection Day6
mm39-Plpp4	1.73112e-18	9.7553e-17	INF_H304_M_Ctrl_Brain_GEX53_C1	Controls
mm39-Slc35f5	1.91122e-18	9.76112e-17	INF_H303_M_Ctrl_Brain_GEX53_A1	Controls
mm39-Ap5s1	1.86036e-18	9.76438e-17	INF_H306_F_Ctrl_Brain_GEX55_B1	Controls
mm39-Spata2	1.86132e-18	9.76671e-17	INF_H306_F_Ctrl_Brain_GEX55_B1	Controls
mm39-Apoo	1.93428e-18	9.77138e-17	INF_H309_F_Day6_Brain_GEX55_D1	Infection Day6
mm39-Gm15411	1.86949e-18	9.80681e-17	INF_H306_F_Ctrl_Brain_GEX55_B1	Controls
mm39-Pepd	2.28801e-18	9.80993e-17	INF_H311_F_Day6_Brain_GEX55_C1	Infection Day6
mm39-Naa10	2.29323e-18	9.83029e-17	INF_H311_F_Day6_Brain_GEX55_C1	Infection Day6
mm39-Ech1	1.93183e-18	9.86384e-17	INF_H303_M_Ctrl_Brain_GEX53_A1	Controls
mm39-Wdr7	1.7509e-18	9.86398e-17	INF_H304_M_Ctrl_Brain_GEX53_C1	Controls
mm39-A430027H14Rik	1.94255e-18	9.91607e-17	INF_H303_M_Ctrl_Brain_GEX53_A1	Controls
mm39-Dlx6	1.9488e-18	9.94545e-17	INF_H303_M_Ctrl_Brain_GEX53_A1	Controls
mm39-Hddc2	1.82513e-18	9.98617e-17	INF_H299_M_Day6_Brain_GEX53_B1	Infection Day6
mm39-Zfp263	1.96086e-18	1.00045e-16	INF_H303_M_Ctrl_Brain_GEX53_A1	Controls
mm39-Ccdc126	1.77678e-18	1.0007e-16	INF_H304_M_Ctrl_Brain_GEX53_C1	Controls
mm39-Unk	1.98152e-18	1.00076e-16	INF_H309_F_Day6_Brain_GEX55_D1	Infection Day6
mm39-Nanos3	1.41235e-18	1.00114e-16	INF_H310_F_Day6_Brain_GEX53_D1	Infection Day6
mm39-Tle1	1.96483e-18	1.00221e-16	INF_H303_M_Ctrl_Brain_GEX53_A1	Controls
mm39-Dlx2	1.83497e-18	1.00373e-16	INF_H299_M_Day6_Brain_GEX53_B1	Infection Day6
mm39-Abcc1	1.78516e-18	1.00513e-16	INF_H304_M_Ctrl_Brain_GEX53_C1	Controls
mm39-Gse1	1.83939e-18	1.00588e-16	INF_H299_M_Day6_Brain_GEX53_B1	Infection Day6
mm39-Lgals8	1.97339e-18	1.00633e-16	INF_H303_M_Ctrl_Brain_GEX53_A1	Controls
mm39-Pfn1	1.84616e-18	1.00931e-16	INF_H299_M_Day6_Brain_GEX53_B1	Infection Day6
mm39-Igsf8	1.98271e-18	1.01056e-16	INF_H303_M_Ctrl_Brain_GEX53_A1	Controls
mm39-Pak3	1.98263e-18	1.01056e-16	INF_H303_M_Ctrl_Brain_GEX53_A1	Controls
mm39-Nudt17	1.93099e-18	1.01266e-16	INF_H306_F_Ctrl_Brain_GEX55_B1	Controls
mm39-Lor	2.01309e-18	1.01645e-16	INF_H309_F_Day6_Brain_GEX55_D1	Infection Day6
mm39-Atp8a1	1.81023e-18	1.01896e-16	INF_H304_M_Ctrl_Brain_GEX53_C1	Controls
mm39-Tnnc1	2.02821e-18	1.02383e-16	INF_H309_F_Day6_Brain_GEX55_D1	Infection Day6
mm39-L3mbtl2	1.95325e-18	1.02405e-16	INF_H306_F_Ctrl_Brain_GEX55_B1	Controls
mm39-Zfp945	2.39969e-18	1.02845e-16	INF_H311_F_Day6_Brain_GEX55_C1	Infection Day6
mm39-Eif4g2	1.82848e-18	1.02895e-16	INF_H304_M_Ctrl_Brain_GEX53_C1	Controls
mm39-Sash1	1.88324e-18	1.02931e-16	INF_H299_M_Day6_Brain_GEX53_B1	Infection Day6
mm39-Lsm11	2.02068e-18	1.02966e-16	INF_H303_M_Ctrl_Brain_GEX53_A1	Controls
mm39-Rab11fip5	2.04031e-18	1.02968e-16	INF_H309_F_Day6_Brain_GEX55_D1	Infection Day6
mm39-Rimklb	1.83048e-18	1.02978e-16	INF_H304_M_Ctrl_Brain_GEX53_C1	Controls
mm39-Ccdc58	1.45435e-18	1.03055e-16	INF_H310_F_Day6_Brain_GEX53_D1	Infection Day6
mm39-Fastkd1	2.41096e-18	1.03307e-16	INF_H311_F_Day6_Brain_GEX55_C1	Infection Day6
mm39-Atrip	1.97198e-18	1.0333e-16	INF_H306_F_Ctrl_Brain_GEX55_B1	Controls
mm39-Oxtr	1.97181e-18	1.0333e-16	INF_H306_F_Ctrl_Brain_GEX55_B1	Controls
mm39-Shb	2.4163e-18	1.03515e-16	INF_H311_F_Day6_Brain_GEX55_C1	Infection Day6
mm39-Cnksr3	2.05237e-18	1.03551e-16	INF_H309_F_Day6_Brain_GEX55_D1	Infection Day6
mm39-1700008O03Rik	2.41793e-18	1.03563e-16	INF_H311_F_Day6_Brain_GEX55_C1	Infection Day6
mm39-Abhd12b	2.03313e-18	1.03574e-16	INF_H303_M_Ctrl_Brain_GEX53_A1	Controls
mm39-Arx	1.89785e-18	1.03702e-16	INF_H299_M_Day6_Brain_GEX53_B1	Infection Day6
mm39-Rnf19a	2.0562e-18	1.03719e-16	INF_H309_F_Day6_Brain_GEX55_D1	Infection Day6
mm39-Casq1	2.42365e-18	1.03787e-16	INF_H311_F_Day6_Brain_GEX55_C1	Infection Day6
mm39-Gid4	2.42456e-18	1.03805e-16	INF_H311_F_Day6_Brain_GEX55_C1	Infection Day6
mm39-Dtd1	2.06429e-18	1.04101e-16	INF_H309_F_Day6_Brain_GEX55_D1	Infection Day6
mm39-Kcna2	1.98891e-18	1.04188e-16	INF_H306_F_Ctrl_Brain_GEX55_B1	Controls
mm39-Rbm11	1.99045e-18	1.0424e-16	INF_H306_F_Ctrl_Brain_GEX55_B1	Controls
mm39-Slc25a33	2.06771e-18	1.04248e-16	INF_H309_F_Day6_Brain_GEX55_D1	Infection Day6
mm39-Lrrc14	1.85775e-18	1.04483e-16	INF_H304_M_Ctrl_Brain_GEX53_C1	Controls
mm39-Ddah1	1.86461e-18	1.04839e-16	INF_H304_M_Ctrl_Brain_GEX53_C1	Controls
mm39-Gm16701.1	2.08046e-18	1.04865e-16	INF_H309_F_Day6_Brain_GEX55_D1	Infection Day6
mm39-Comtd1	2.06603e-18	1.05223e-16	INF_H303_M_Ctrl_Brain_GEX53_A1	Controls
mm39-Dgkq	2.06722e-18	1.05257e-16	INF_H303_M_Ctrl_Brain_GEX53_A1	Controls
mm39-Mblac2	2.09156e-18	1.05399e-16	INF_H309_F_Day6_Brain_GEX55_D1	Infection Day6
mm39-Ctdnep1	2.07077e-18	1.05411e-16	INF_H303_M_Ctrl_Brain_GEX53_A1	Controls
mm39-Prr16	2.4626e-18	1.05412e-16	INF_H311_F_Day6_Brain_GEX55_C1	Infection Day6
mm39-Mcoln1	2.46317e-18	1.05415e-16	INF_H311_F_Day6_Brain_GEX55_C1	Infection Day6
mm39-Hgh1	2.46876e-18	1.05632e-16	INF_H311_F_Day6_Brain_GEX55_C1	Infection Day6
mm39-1700030J22Rik	2.07718e-18	1.0571e-16	INF_H303_M_Ctrl_Brain_GEX53_A1	Controls
mm39-Wdr46	2.4745e-18	1.05856e-16	INF_H311_F_Day6_Brain_GEX55_C1	Infection Day6
mm39-Gtpbp2	2.08205e-18	1.05932e-16	INF_H303_M_Ctrl_Brain_GEX53_A1	Controls
mm39-Polr3gl	2.10352e-18	1.05975e-16	INF_H309_F_Day6_Brain_GEX55_D1	Infection Day6
mm39-Ctdspl	1.49616e-18	1.05981e-16	INF_H310_F_Day6_Brain_GEX53_D1	Infection Day6
mm39-Tmem145	2.02623e-18	1.06084e-16	INF_H306_F_Ctrl_Brain_GEX55_B1	Controls
mm39-Htr5a	1.94642e-18	1.06327e-16	INF_H299_M_Day6_Brain_GEX53_B1	Infection Day6
mm39-Npr3	1.89387e-18	1.06454e-16	INF_H304_M_Ctrl_Brain_GEX53_C1	Controls
mm39-Dlgap2	2.49676e-18	1.06787e-16	INF_H311_F_Day6_Brain_GEX55_C1	Infection Day6
mm39-Kat6b	1.9033e-18	1.06955e-16	INF_H304_M_Ctrl_Brain_GEX53_C1	Controls
mm39-Topors	2.04444e-18	1.07008e-16	INF_H306_F_Ctrl_Brain_GEX55_B1	Controls
mm39-Sema4d	1.96716e-18	1.07432e-16	INF_H299_M_Day6_Brain_GEX53_B1	Infection Day6
mm39-Cabin1	1.97348e-18	1.07748e-16	INF_H299_M_Day6_Brain_GEX53_B1	Infection Day6
mm39-Ak3	2.06382e-18	1.07992e-16	INF_H306_F_Ctrl_Brain_GEX55_B1	Controls
mm39-Fap	2.52613e-18	1.08021e-16	INF_H311_F_Day6_Brain_GEX55_C1	Infection Day6
mm39-Agk	2.06494e-18	1.08021e-16	INF_H306_F_Ctrl_Brain_GEX55_B1	Controls
mm39-Tmsb15b2	2.12863e-18	1.08274e-16	INF_H303_M_Ctrl_Brain_GEX53_A1	Controls
mm39-Ppif	2.54076e-18	1.08624e-16	INF_H311_F_Day6_Brain_GEX55_C1	Infection Day6
mm39-Taf6	1.99051e-18	1.08648e-16	INF_H299_M_Day6_Brain_GEX53_B1	Infection Day6
mm39-Rpl15	1.93597e-18	1.0876e-16	INF_H304_M_Ctrl_Brain_GEX53_C1	Controls
mm39-Tia1	2.54532e-18	1.08797e-16	INF_H311_F_Day6_Brain_GEX55_C1	Infection Day6
mm39-Ing1	2.08394e-18	1.08985e-16	INF_H306_F_Ctrl_Brain_GEX55_B1	Controls
mm39-Rasl10b	2.56123e-18	1.09455e-16	INF_H311_F_Day6_Brain_GEX55_C1	Infection Day6
mm39-C2cd5	2.18776e-18	1.10192e-16	INF_H309_F_Day6_Brain_GEX55_D1	Infection Day6
mm39-Agpat3	2.16823e-18	1.10244e-16	INF_H303_M_Ctrl_Brain_GEX53_A1	Controls
mm39-Pbx1	2.16846e-18	1.10244e-16	INF_H303_M_Ctrl_Brain_GEX53_A1	Controls
mm39-Slmap	2.19088e-18	1.10322e-16	INF_H309_F_Day6_Brain_GEX55_D1	Infection Day6
mm39-Kdm2b	2.17482e-18	1.1054e-16	INF_H303_M_Ctrl_Brain_GEX53_A1	Controls
mm39-Ski	1.97116e-18	1.10706e-16	INF_H304_M_Ctrl_Brain_GEX53_C1	Controls
mm39-Tnip2	1.56685e-18	1.10949e-16	INF_H310_F_Day6_Brain_GEX53_D1	Infection Day6
mm39-Iba57	2.59905e-18	1.11048e-16	INF_H311_F_Day6_Brain_GEX55_C1	Infection Day6
mm39-Tmem169	2.60478e-18	1.1127e-16	INF_H311_F_Day6_Brain_GEX55_C1	Infection Day6
mm39-Ndufs2	1.57291e-18	1.11339e-16	INF_H310_F_Day6_Brain_GEX53_D1	Infection Day6
mm39-Avpr1a	2.04106e-18	1.11378e-16	INF_H299_M_Day6_Brain_GEX53_B1	Infection Day6
mm39-Tead1	2.0434e-18	1.11476e-16	INF_H299_M_Day6_Brain_GEX53_B1	Infection Day6
mm39-Rpl7a	1.57855e-18	1.117e-16	INF_H310_F_Day6_Brain_GEX53_D1	Infection Day6
mm39-Cchcr1	2.61684e-18	1.11762e-16	INF_H311_F_Day6_Brain_GEX55_C1	Infection Day6
mm39-Dbr1	2.13981e-18	1.11876e-16	INF_H306_F_Ctrl_Brain_GEX55_B1	Controls
mm39-Trp53rka	2.05386e-18	1.12016e-16	INF_H299_M_Day6_Brain_GEX53_B1	Infection Day6
mm39-Mrps6	2.22691e-18	1.12109e-16	INF_H309_F_Day6_Brain_GEX55_D1	Infection Day6
mm39-Apoc1	2.21221e-18	1.12412e-16	INF_H303_M_Ctrl_Brain_GEX53_A1	Controls
mm39-Robo1	2.01153e-18	1.12942e-16	INF_H304_M_Ctrl_Brain_GEX53_C1	Controls
mm39-Slc35f5	2.07364e-18	1.13065e-16	INF_H299_M_Day6_Brain_GEX53_B1	Infection Day6
mm39-Rtel1	2.24664e-18	1.13074e-16	INF_H309_F_Day6_Brain_GEX55_D1	Infection Day6
mm39-Gm29100	2.16411e-18	1.13115e-16	INF_H306_F_Ctrl_Brain_GEX55_B1	Controls
mm39-Tenm3	2.24812e-18	1.13121e-16	INF_H309_F_Day6_Brain_GEX55_D1	Infection Day6
mm39-Spcs2	2.65242e-18	1.13259e-16	INF_H311_F_Day6_Brain_GEX55_C1	Infection Day6
mm39-Ntf3	2.16894e-18	1.13336e-16	INF_H306_F_Ctrl_Brain_GEX55_B1	Controls
mm39-Dmtf1	2.17234e-18	1.13482e-16	INF_H306_F_Ctrl_Brain_GEX55_B1	Controls
mm39-Maneal	2.08226e-18	1.13505e-16	INF_H299_M_Day6_Brain_GEX53_B1	Infection Day6
mm39-Tcf25	2.17494e-18	1.13586e-16	INF_H306_F_Ctrl_Brain_GEX55_B1	Controls
mm39-Grpel2	1.60678e-18	1.13657e-16	INF_H310_F_Day6_Brain_GEX53_D1	Infection Day6
mm39-Tnrc6c	2.17781e-18	1.13705e-16	INF_H306_F_Ctrl_Brain_GEX55_B1	Controls
mm39-Prkaca	1.61483e-18	1.14187e-16	INF_H310_F_Day6_Brain_GEX53_D1	Infection Day6
mm39-Arx	2.27061e-18	1.14224e-16	INF_H309_F_Day6_Brain_GEX55_D1	Infection Day6
mm39-Rgs6	2.25392e-18	1.14502e-16	INF_H303_M_Ctrl_Brain_GEX53_A1	Controls
mm39-Atxn7l2	2.19568e-18	1.14606e-16	INF_H306_F_Ctrl_Brain_GEX55_B1	Controls
mm39-Hinfp	2.04205e-18	1.14623e-16	INF_H304_M_Ctrl_Brain_GEX53_C1	Controls
mm39-Tenm1	2.68556e-18	1.1465e-16	INF_H311_F_Day6_Brain_GEX55_C1	Infection Day6
mm39-Gm5148	2.2818e-18	1.14759e-16	INF_H309_F_Day6_Brain_GEX55_D1	Infection Day6
mm39-Cfap20dc	1.62604e-18	1.1494e-16	INF_H310_F_Day6_Brain_GEX53_D1	Infection Day6
mm39-Triap1	2.26763e-18	1.1517e-16	INF_H303_M_Ctrl_Brain_GEX53_A1	Controls
mm39-Acsl6	2.70526e-18	1.15468e-16	INF_H311_F_Day6_Brain_GEX55_C1	Infection Day6
mm39-Kcng2	1.6351e-18	1.1554e-16	INF_H310_F_Day6_Brain_GEX53_D1	Infection Day6
mm39-Ctsa	2.70891e-18	1.156e-16	INF_H311_F_Day6_Brain_GEX55_C1	Infection Day6
mm39-Gm50335	1.63698e-18	1.15633e-16	INF_H310_F_Day6_Brain_GEX53_D1	Infection Day6
mm39-Nol4l	2.21625e-18	1.15648e-16	INF_H306_F_Ctrl_Brain_GEX55_B1	Controls
mm39-Ephx4	4.57435e-20	1.15989e-16	INF_H306_F_Ctrl_Brain_GEX55_A1	Controls
mm39-Dach1	2.0698e-18	1.16148e-16	INF_H304_M_Ctrl_Brain_GEX53_C1	Controls
mm39-Jak1	2.72353e-18	1.162e-16	INF_H311_F_Day6_Brain_GEX55_C1	Infection Day6
mm39-Ascc3	2.23286e-18	1.16482e-16	INF_H306_F_Ctrl_Brain_GEX55_B1	Controls
mm39-Togaram1	2.29518e-18	1.16539e-16	INF_H303_M_Ctrl_Brain_GEX53_A1	Controls
mm39-Pcnt	1.65043e-18	1.16543e-16	INF_H310_F_Day6_Brain_GEX53_D1	Infection Day6
mm39-Gm14295	2.32132e-18	1.16718e-16	INF_H309_F_Day6_Brain_GEX55_D1	Infection Day6
mm39-Dhps	2.74428e-18	1.17062e-16	INF_H311_F_Day6_Brain_GEX55_C1	Infection Day6
mm39-Tmem179	2.30897e-18	1.1721e-16	INF_H303_M_Ctrl_Brain_GEX53_A1	Controls
mm39-Arhgap27os2	2.74948e-18	1.1726e-16	INF_H311_F_Day6_Brain_GEX55_C1	Infection Day6
mm39-Eno1b	2.24989e-18	1.17338e-16	INF_H306_F_Ctrl_Brain_GEX55_B1	Controls
mm39-Poglut1	2.75222e-18	1.17353e-16	INF_H311_F_Day6_Brain_GEX55_C1	Infection Day6
mm39-Gm38165	2.33515e-18	1.17384e-16	INF_H309_F_Day6_Brain_GEX55_D1	Infection Day6
mm39-Dtx1	2.33791e-18	1.17494e-16	INF_H309_F_Day6_Brain_GEX55_D1	Infection Day6
mm39-Abhd17c	2.09506e-18	1.17533e-16	INF_H304_M_Ctrl_Brain_GEX53_C1	Controls
mm39-Pts	2.09789e-18	1.17659e-16	INF_H304_M_Ctrl_Brain_GEX53_C1	Controls
mm39-Pja1	1.66989e-18	1.17876e-16	INF_H310_F_Day6_Brain_GEX53_D1	Infection Day6
mm39-Slc27a2	2.34658e-18	1.17901e-16	INF_H309_F_Day6_Brain_GEX55_D1	Infection Day6
mm39-Ftx	2.10789e-18	1.18187e-16	INF_H304_M_Ctrl_Brain_GEX53_C1	Controls
mm39-Ric8b	2.35851e-18	1.18472e-16	INF_H309_F_Day6_Brain_GEX55_D1	Infection Day6
mm39-Fcsk	2.36575e-18	1.18806e-16	INF_H309_F_Day6_Brain_GEX55_D1	Infection Day6
mm39-Gm35748	2.34926e-18	1.19225e-16	INF_H303_M_Ctrl_Brain_GEX53_A1	Controls
mm39-Rpl15	2.19843e-18	1.19805e-16	INF_H299_M_Day6_Brain_GEX53_B1	Infection Day6
mm39-Plxnd1	4.80264e-20	1.20013e-16	INF_H306_F_Ctrl_Brain_GEX55_A1	Controls
mm39-Whrn	2.30311e-18	1.20081e-16	INF_H306_F_Ctrl_Brain_GEX55_B1	Controls
mm39-Tmem114	2.3047e-18	1.20131e-16	INF_H306_F_Ctrl_Brain_GEX55_B1	Controls
mm39-Upf3a	2.31795e-18	1.20788e-16	INF_H306_F_Ctrl_Brain_GEX55_B1	Controls
mm39-Chrnb3	2.39112e-18	1.21319e-16	INF_H303_M_Ctrl_Brain_GEX53_A1	Controls
mm39-Strip2	1.72185e-18	1.21501e-16	INF_H310_F_Day6_Brain_GEX53_D1	Infection Day6
mm39-Il17ra	2.42104e-18	1.21553e-16	INF_H309_F_Day6_Brain_GEX55_D1	Infection Day6
mm39-Cntn6	2.42427e-18	1.21685e-16	INF_H309_F_Day6_Brain_GEX55_D1	Infection Day6
mm39-Srsf12	1.72613e-18	1.21762e-16	INF_H310_F_Day6_Brain_GEX53_D1	Infection Day6
mm39-Sema6a	2.40371e-18	1.21926e-16	INF_H303_M_Ctrl_Brain_GEX53_A1	Controls
mm39-Gm15631	2.18451e-18	1.22448e-16	INF_H304_M_Ctrl_Brain_GEX53_C1	Controls
mm39-S100a10	1.73815e-18	1.22567e-16	INF_H310_F_Day6_Brain_GEX53_D1	Infection Day6
mm39-Kazald1	1.74348e-18	1.229e-16	INF_H310_F_Day6_Brain_GEX53_D1	Infection Day6
mm39-Urah	2.19394e-18	1.22942e-16	INF_H304_M_Ctrl_Brain_GEX53_C1	Controls
mm39-Akr1c18	1.74563e-18	1.23008e-16	INF_H310_F_Day6_Brain_GEX53_D1	Infection Day6
mm39-Cdh10	2.42604e-18	1.23028e-16	INF_H303_M_Ctrl_Brain_GEX53_A1	Controls
mm39-Wbp2	2.19767e-18	1.23117e-16	INF_H304_M_Ctrl_Brain_GEX53_C1	Controls
mm39-St6galnac3	2.89072e-18	1.23233e-16	INF_H311_F_Day6_Brain_GEX55_C1	Infection Day6
mm39-Tprkb	2.36643e-18	1.2328e-16	INF_H306_F_Ctrl_Brain_GEX55_B1	Controls
mm39-B130046B21Rik	2.90018e-18	1.23586e-16	INF_H311_F_Day6_Brain_GEX55_C1	Infection Day6
mm39-Vsig8	2.90015e-18	1.23586e-16	INF_H311_F_Day6_Brain_GEX55_C1	Infection Day6
mm39-Exosc2	2.37732e-18	1.23813e-16	INF_H306_F_Ctrl_Brain_GEX55_B1	Controls
mm39-Srgap3	1.75767e-18	1.23814e-16	INF_H310_F_Day6_Brain_GEX53_D1	Infection Day6
mm39-Cmas	2.44418e-18	1.23916e-16	INF_H303_M_Ctrl_Brain_GEX53_A1	Controls
mm39-Fgf13	2.46507e-18	1.24944e-16	INF_H303_M_Ctrl_Brain_GEX53_A1	Controls
mm39-Ccni	1.77469e-18	1.2497e-16	INF_H310_F_Day6_Brain_GEX53_D1	Infection Day6
mm39-Tdp2	2.29479e-18	1.25023e-16	INF_H299_M_Day6_Brain_GEX53_B1	Infection Day6
mm39-Flot2	2.23289e-18	1.25055e-16	INF_H304_M_Ctrl_Brain_GEX53_C1	Controls
mm39-Qsox2	2.40663e-18	1.25305e-16	INF_H306_F_Ctrl_Brain_GEX55_B1	Controls
mm39-Vstm2l	2.40861e-18	1.25373e-16	INF_H306_F_Ctrl_Brain_GEX55_B1	Controls
mm39-Gpc1	1.78338e-18	1.25538e-16	INF_H310_F_Day6_Brain_GEX53_D1	Infection Day6
mm39-Macf1	2.24293e-18	1.25582e-16	INF_H304_M_Ctrl_Brain_GEX53_C1	Controls
mm39-Carmil2	2.4783e-18	1.25583e-16	INF_H303_M_Ctrl_Brain_GEX53_A1	Controls
mm39-Prrg3	2.24699e-18	1.25774e-16	INF_H304_M_Ctrl_Brain_GEX53_C1	Controls
mm39-Med1	2.42101e-18	1.25985e-16	INF_H306_F_Ctrl_Brain_GEX55_B1	Controls
mm39-Tmem159	2.31809e-18	1.26259e-16	INF_H299_M_Day6_Brain_GEX53_B1	Infection Day6
mm39-E2f4	2.96824e-18	1.2646e-16	INF_H311_F_Day6_Brain_GEX55_C1	Infection Day6
mm39-Focad	2.33144e-18	1.26952e-16	INF_H299_M_Day6_Brain_GEX53_B1	Infection Day6
mm39-Nudt15	2.98611e-18	1.27196e-16	INF_H311_F_Day6_Brain_GEX55_C1	Infection Day6
mm39-Steap2	2.27876e-18	1.27517e-16	INF_H304_M_Ctrl_Brain_GEX53_C1	Controls
mm39-Trit1	2.54499e-18	1.27713e-16	INF_H309_F_Day6_Brain_GEX55_D1	Infection Day6
mm39-9430021M05Rik	2.53145e-18	1.28244e-16	INF_H303_M_Ctrl_Brain_GEX53_A1	Controls
mm39-Diaph2	2.47141e-18	1.28572e-16	INF_H306_F_Ctrl_Brain_GEX55_B1	Controls
mm39-1700101I11Rik	2.56452e-18	1.28662e-16	INF_H309_F_Day6_Brain_GEX55_D1	Infection Day6
mm39-Gm20754	2.54487e-18	1.28891e-16	INF_H303_M_Ctrl_Brain_GEX53_A1	Controls
mm39-Cd38	3.02844e-18	1.28972e-16	INF_H311_F_Day6_Brain_GEX55_C1	Infection Day6
mm39-Chchd6	2.55081e-18	1.29159e-16	INF_H303_M_Ctrl_Brain_GEX53_A1	Controls
mm39-Synj2	2.31088e-18	1.29279e-16	INF_H304_M_Ctrl_Brain_GEX53_C1	Controls
mm39-Amigo2	2.4877e-18	1.29383e-16	INF_H306_F_Ctrl_Brain_GEX55_B1	Controls
mm39-Gjb6	5.25501e-20	1.29441e-16	INF_H306_F_Ctrl_Brain_GEX55_A1	Controls
mm39-Pcgf2	2.56208e-18	1.29698e-16	INF_H303_M_Ctrl_Brain_GEX53_A1	Controls
mm39-Cdhr2	2.60321e-18	1.30571e-16	INF_H309_F_Day6_Brain_GEX55_D1	Infection Day6
mm39-Maneal	2.52973e-18	1.31533e-16	INF_H306_F_Ctrl_Brain_GEX55_B1	Controls
mm39-Mrps27	2.53125e-18	1.31576e-16	INF_H306_F_Ctrl_Brain_GEX55_B1	Controls
mm39-Mto1	2.63854e-18	1.3231e-16	INF_H309_F_Day6_Brain_GEX55_D1	Infection Day6
mm39-Cfl2	2.548e-18	1.3241e-16	INF_H306_F_Ctrl_Brain_GEX55_B1	Controls
mm39-Elp1	2.37142e-18	1.32628e-16	INF_H304_M_Ctrl_Brain_GEX53_C1	Controls
mm39-Insl6	2.4396e-18	1.32806e-16	INF_H299_M_Day6_Brain_GEX53_B1	Infection Day6
mm39-Gzf1	1.89205e-18	1.33142e-16	INF_H310_F_Day6_Brain_GEX53_D1	Infection Day6
mm39-Gm15706	2.38151e-18	1.33155e-16	INF_H304_M_Ctrl_Brain_GEX53_C1	Controls
mm39-2810001G20Rik	3.13192e-18	1.33352e-16	INF_H311_F_Day6_Brain_GEX55_C1	Infection Day6
mm39-Lsamp	2.66064e-18	1.33386e-16	INF_H309_F_Day6_Brain_GEX55_D1	Infection Day6
mm39-Rab2a	2.66492e-18	1.33567e-16	INF_H309_F_Day6_Brain_GEX55_D1	Infection Day6
mm39-Gba2	2.45732e-18	1.33735e-16	INF_H299_M_Day6_Brain_GEX53_B1	Infection Day6
mm39-G530011O06Rik	2.6506e-18	1.34145e-16	INF_H303_M_Ctrl_Brain_GEX53_A1	Controls
mm39-Mpdz	2.5899e-18	1.3455e-16	INF_H306_F_Ctrl_Brain_GEX55_B1	Controls
mm39-Cebpd	2.40779e-18	1.34587e-16	INF_H304_M_Ctrl_Brain_GEX53_C1	Controls
mm39-Grik2	2.41094e-18	1.34725e-16	INF_H304_M_Ctrl_Brain_GEX53_C1	Controls
mm39-Spag7	2.69058e-18	1.34821e-16	INF_H309_F_Day6_Brain_GEX55_D1	Infection Day6
mm39-Plekhh1	1.91755e-18	1.3489e-16	INF_H310_F_Day6_Brain_GEX53_D1	Infection Day6
mm39-Bin3	2.59762e-18	1.34914e-16	INF_H306_F_Ctrl_Brain_GEX55_B1	Controls
mm39-Gm31816	2.41535e-18	1.34934e-16	INF_H304_M_Ctrl_Brain_GEX53_C1	Controls
mm39-Prkcz	3.17916e-18	1.35336e-16	INF_H311_F_Day6_Brain_GEX55_C1	Infection Day6
mm39-Dync2h1	2.67506e-18	1.35349e-16	INF_H303_M_Ctrl_Brain_GEX53_A1	Controls
mm39-Adcy9	3.18891e-18	1.35706e-16	INF_H311_F_Day6_Brain_GEX55_C1	Infection Day6
mm39-Siah2	3.18914e-18	1.35706e-16	INF_H311_F_Day6_Brain_GEX55_C1	Infection Day6
mm39-Selenof	2.68475e-18	1.35804e-16	INF_H303_M_Ctrl_Brain_GEX53_A1	Controls
mm39-Rassf2	2.61944e-18	1.36011e-16	INF_H306_F_Ctrl_Brain_GEX55_B1	Controls
mm39-Gspt2	3.19867e-18	1.36084e-16	INF_H311_F_Day6_Brain_GEX55_C1	Infection Day6
mm39-Ints14	2.5013e-18	1.36092e-16	INF_H299_M_Day6_Brain_GEX53_B1	Infection Day6
mm39-Foxr2	2.71968e-18	1.36245e-16	INF_H309_F_Day6_Brain_GEX55_D1	Infection Day6
mm39-Slc26a10	3.20597e-18	1.36367e-16	INF_H311_F_Day6_Brain_GEX55_C1	Infection Day6
mm39-Cep19	2.74031e-18	1.37245e-16	INF_H309_F_Day6_Brain_GEX55_D1	Infection Day6
mm39-Cxcl12	2.74649e-18	1.37521e-16	INF_H309_F_Day6_Brain_GEX55_D1	Infection Day6
mm39-Itm2b	2.65175e-18	1.3765e-16	INF_H306_F_Ctrl_Brain_GEX55_B1	Controls
mm39-C530005A16Rik	2.72715e-18	1.37915e-16	INF_H303_M_Ctrl_Brain_GEX53_A1	Controls
mm39-Tfe3	2.53683e-18	1.37989e-16	INF_H299_M_Day6_Brain_GEX53_B1	Infection Day6
mm39-Rpl12	2.47464e-18	1.38208e-16	INF_H304_M_Ctrl_Brain_GEX53_C1	Controls
mm39-Plxna3	2.73409e-18	1.38231e-16	INF_H303_M_Ctrl_Brain_GEX53_A1	Controls
mm39-Ppil1	2.66412e-18	1.38254e-16	INF_H306_F_Ctrl_Brain_GEX55_B1	Controls
mm39-Ubxn11	2.48115e-18	1.38533e-16	INF_H304_M_Ctrl_Brain_GEX53_C1	Controls
mm39-Zfp367	2.54946e-18	1.38639e-16	INF_H299_M_Day6_Brain_GEX53_B1	Infection Day6
mm39-Mllt1	1.97166e-18	1.38648e-16	INF_H310_F_Day6_Brain_GEX53_D1	Infection Day6
mm39-Alg6	2.49308e-18	1.3916e-16	INF_H304_M_Ctrl_Brain_GEX53_C1	Controls
mm39-Exosc3	2.75445e-18	1.39225e-16	INF_H303_M_Ctrl_Brain_GEX53_A1	Controls
mm39-Ccdc149	2.79e-18	1.39665e-16	INF_H309_F_Day6_Brain_GEX55_D1	Infection Day6
mm39-Serf2	2.69511e-18	1.39824e-16	INF_H306_F_Ctrl_Brain_GEX55_B1	Controls
mm39-Fam53b	2.50664e-18	1.39879e-16	INF_H304_M_Ctrl_Brain_GEX53_C1	Controls
mm39-B4galt7	1.99095e-18	1.39956e-16	INF_H310_F_Day6_Brain_GEX53_D1	Infection Day6
mm39-Ankrd27	2.57875e-18	1.40194e-16	INF_H299_M_Day6_Brain_GEX53_B1	Infection Day6
mm39-Kank4	2.51539e-18	1.40328e-16	INF_H304_M_Ctrl_Brain_GEX53_C1	Controls
mm39-Rnf25	2.58861e-18	1.40693e-16	INF_H299_M_Day6_Brain_GEX53_B1	Infection Day6
mm39-Samd4	2.78487e-18	1.40727e-16	INF_H303_M_Ctrl_Brain_GEX53_A1	Controls
mm39-Cebpd	2.59161e-18	1.40818e-16	INF_H299_M_Day6_Brain_GEX53_B1	Infection Day6
mm39-Gm10037	2.60171e-18	1.41329e-16	INF_H299_M_Day6_Brain_GEX53_B1	Infection Day6
mm39-Mgat4a	2.53512e-18	1.41389e-16	INF_H304_M_Ctrl_Brain_GEX53_C1	Controls
mm39-Gm13205	2.01251e-18	1.41423e-16	INF_H310_F_Day6_Brain_GEX53_D1	Infection Day6
mm39-Lrrc51	3.32589e-18	1.41439e-16	INF_H311_F_Day6_Brain_GEX55_C1	Infection Day6
mm39-Ptpn1	2.72902e-18	1.41544e-16	INF_H306_F_Ctrl_Brain_GEX55_B1	Controls
mm39-Ndufa1	2.5391e-18	1.41571e-16	INF_H304_M_Ctrl_Brain_GEX53_C1	Controls
mm39-Sema6b	2.60818e-18	1.41643e-16	INF_H299_M_Day6_Brain_GEX53_B1	Infection Day6
mm39-St8sia2	3.33291e-18	1.41708e-16	INF_H311_F_Day6_Brain_GEX55_C1	Infection Day6
mm39-1110002L01Rik	3.33359e-18	1.41708e-16	INF_H311_F_Day6_Brain_GEX55_C1	Infection Day6
mm39-Pdk1	2.02323e-18	1.42127e-16	INF_H310_F_Day6_Brain_GEX53_D1	Infection Day6
mm39-Noct	2.02942e-18	1.42512e-16	INF_H310_F_Day6_Brain_GEX53_D1	Infection Day6
mm39-Pwp2	2.75764e-18	1.4299e-16	INF_H306_F_Ctrl_Brain_GEX55_B1	Controls
mm39-Rpap2	2.75951e-18	1.43047e-16	INF_H306_F_Ctrl_Brain_GEX55_B1	Controls
mm39-Zc2hc1a	2.63497e-18	1.4306e-16	INF_H299_M_Day6_Brain_GEX53_B1	Infection Day6
mm39-Pdss1	2.76142e-18	1.43107e-16	INF_H306_F_Ctrl_Brain_GEX55_B1	Controls
mm39-Zfp764	3.37699e-18	1.43524e-16	INF_H311_F_Day6_Brain_GEX55_C1	Infection Day6
mm39-Khdc4	3.37886e-18	1.43574e-16	INF_H311_F_Day6_Brain_GEX55_C1	Infection Day6
mm39-Nr2f6	2.04554e-18	1.43595e-16	INF_H310_F_Day6_Brain_GEX53_D1	Infection Day6
mm39-Cand2	3.38129e-18	1.43648e-16	INF_H311_F_Day6_Brain_GEX55_C1	Infection Day6
mm39-Ero1b	3.38254e-18	1.43672e-16	INF_H311_F_Day6_Brain_GEX55_C1	Infection Day6
mm39-Znhit3	2.04767e-18	1.43695e-16	INF_H310_F_Day6_Brain_GEX53_D1	Infection Day6
mm39-Spsb3	3.38423e-18	1.43715e-16	INF_H311_F_Day6_Brain_GEX55_C1	Infection Day6
mm39-Crem	3.38988e-18	1.43925e-16	INF_H311_F_Day6_Brain_GEX55_C1	Infection Day6
mm39-A830082K12Rik	2.58232e-18	1.43941e-16	INF_H304_M_Ctrl_Brain_GEX53_C1	Controls
mm39-Dnal1	2.65193e-18	1.43943e-16	INF_H299_M_Day6_Brain_GEX53_B1	Infection Day6
mm39-Rps15a	2.8848e-18	1.44375e-16	INF_H309_F_Day6_Brain_GEX55_D1	Infection Day6
mm39-Drc3	2.88808e-18	1.44504e-16	INF_H309_F_Day6_Brain_GEX55_D1	Infection Day6
mm39-Lnx2	2.06032e-18	1.44533e-16	INF_H310_F_Day6_Brain_GEX53_D1	Infection Day6
mm39-Dynlrb2	2.86091e-18	1.44533e-16	INF_H303_M_Ctrl_Brain_GEX53_A1	Controls
mm39-Tenm1	2.89329e-18	1.4473e-16	INF_H309_F_Day6_Brain_GEX55_D1	Infection Day6
mm39-Adam22	2.6684e-18	1.44798e-16	INF_H299_M_Day6_Brain_GEX53_B1	Infection Day6
mm39-Phf8	2.89806e-18	1.44933e-16	INF_H309_F_Day6_Brain_GEX55_D1	Infection Day6
mm39-Tdg	2.60173e-18	1.44983e-16	INF_H304_M_Ctrl_Brain_GEX53_C1	Controls
mm39-Magohb	2.87169e-18	1.45041e-16	INF_H303_M_Ctrl_Brain_GEX53_A1	Controls
mm39-Samd10	2.80139e-18	1.45138e-16	INF_H306_F_Ctrl_Brain_GEX55_B1	Controls
mm39-Trappc14	2.90378e-18	1.45183e-16	INF_H309_F_Day6_Brain_GEX55_D1	Infection Day6
mm39-Yeats2	2.67824e-18	1.45293e-16	INF_H299_M_Day6_Brain_GEX53_B1	Infection Day6
mm39-Gpi1	2.80682e-18	1.4538e-16	INF_H306_F_Ctrl_Brain_GEX55_B1	Controls
mm39-Vps26a	2.81102e-18	1.45558e-16	INF_H306_F_Ctrl_Brain_GEX55_B1	Controls
mm39-Fkbp7	3.43766e-18	1.45924e-16	INF_H311_F_Day6_Brain_GEX55_C1	Infection Day6
mm39-Zfp367	2.82091e-18	1.4603e-16	INF_H306_F_Ctrl_Brain_GEX55_B1	Controls
mm39-Mir100hg	2.89718e-18	1.46292e-16	INF_H303_M_Ctrl_Brain_GEX53_A1	Controls
mm39-Cntrob	2.6294e-18	1.46484e-16	INF_H304_M_Ctrl_Brain_GEX53_C1	Controls
mm39-Ddx3x	2.83075e-18	1.46499e-16	INF_H306_F_Ctrl_Brain_GEX55_B1	Controls
mm39-Fam168b	2.70119e-18	1.465e-16	INF_H299_M_Day6_Brain_GEX53_B1	Infection Day6
mm39-Rcor1	2.70565e-18	1.46702e-16	INF_H299_M_Day6_Brain_GEX53_B1	Infection Day6
mm39-Heatr1	2.90886e-18	1.46827e-16	INF_H303_M_Ctrl_Brain_GEX53_A1	Controls
mm39-Plxnb1	2.90924e-18	1.46827e-16	INF_H303_M_Ctrl_Brain_GEX53_A1	Controls
mm39-Gm3294	2.91393e-18	1.47027e-16	INF_H303_M_Ctrl_Brain_GEX53_A1	Controls
mm39-Rab11fip3	2.92403e-18	1.47499e-16	INF_H303_M_Ctrl_Brain_GEX53_A1	Controls
mm39-Zfp707	2.10356e-18	1.47515e-16	INF_H310_F_Day6_Brain_GEX53_D1	Infection Day6
mm39-Tnpo3	2.85617e-18	1.47774e-16	INF_H306_F_Ctrl_Brain_GEX55_B1	Controls
mm39-Plpp1	2.96511e-18	1.48213e-16	INF_H309_F_Day6_Brain_GEX55_D1	Infection Day6
mm39-Zfp148	2.73697e-18	1.48361e-16	INF_H299_M_Day6_Brain_GEX53_B1	Infection Day6
mm39-5530601H04Rik	2.94286e-18	1.48412e-16	INF_H303_M_Ctrl_Brain_GEX53_A1	Controls
mm39-Gabpb1	3.50705e-18	1.4884e-16	INF_H311_F_Day6_Brain_GEX55_C1	Infection Day6
mm39-Camsap3	3.51106e-18	1.4898e-16	INF_H311_F_Day6_Brain_GEX55_C1	Infection Day6
mm39-Dcun1d4	2.9859e-18	1.49216e-16	INF_H309_F_Day6_Brain_GEX55_D1	Infection Day6
mm39-Il22	2.88727e-18	1.49342e-16	INF_H306_F_Ctrl_Brain_GEX55_B1	Controls
mm39-Snip1	2.13127e-18	1.49407e-16	INF_H310_F_Day6_Brain_GEX53_D1	Infection Day6
mm39-Ccdc22	2.13311e-18	1.49484e-16	INF_H310_F_Day6_Brain_GEX53_D1	Infection Day6
mm39-Ift140	2.89475e-18	1.49688e-16	INF_H306_F_Ctrl_Brain_GEX55_B1	Controls
mm39-Mrpl54	3.53527e-18	1.49976e-16	INF_H311_F_Day6_Brain_GEX55_C1	Infection Day6
mm39-Rabggta	2.90442e-18	1.50147e-16	INF_H306_F_Ctrl_Brain_GEX55_B1	Controls
mm39-Ctps	3.5432e-18	1.50282e-16	INF_H311_F_Day6_Brain_GEX55_C1	Infection Day6
mm39-Timm8b	2.77408e-18	1.50333e-16	INF_H299_M_Day6_Brain_GEX53_B1	Infection Day6
mm39-Gm56864	3.54745e-18	1.50432e-16	INF_H311_F_Day6_Brain_GEX55_C1	Infection Day6
mm39-H2-T23	3.55997e-18	1.50932e-16	INF_H311_F_Day6_Brain_GEX55_C1	Infection Day6
mm39-Tbcc	3.56327e-18	1.51041e-16	INF_H311_F_Day6_Brain_GEX55_C1	Infection Day6
mm39-Dmkn	2.79298e-18	1.51317e-16	INF_H299_M_Day6_Brain_GEX53_B1	Infection Day6
mm39-Paqr4	2.79433e-18	1.5135e-16	INF_H299_M_Day6_Brain_GEX53_B1	Infection Day6
mm39-Nsfl1c	3.57392e-18	1.51462e-16	INF_H311_F_Day6_Brain_GEX55_C1	Infection Day6
mm39-Golga5	2.93068e-18	1.51463e-16	INF_H306_F_Ctrl_Brain_GEX55_B1	Controls
mm39-Obi1	3.57728e-18	1.51574e-16	INF_H311_F_Day6_Brain_GEX55_C1	Infection Day6
mm39-Dcaf7	3.05325e-18	1.52545e-16	INF_H309_F_Day6_Brain_GEX55_D1	Infection Day6
mm39-Mapt	2.74161e-18	1.52693e-16	INF_H304_M_Ctrl_Brain_GEX53_C1	Controls
mm39-Tor1a	3.06091e-18	1.5289e-16	INF_H309_F_Day6_Brain_GEX55_D1	Infection Day6
mm39-Rasl10b	3.0618e-18	1.52897e-16	INF_H309_F_Day6_Brain_GEX55_D1	Infection Day6
mm39-Ntf3	2.75403e-18	1.53342e-16	INF_H304_M_Ctrl_Brain_GEX53_C1	Controls
mm39-Dimt1	2.96918e-18	1.53411e-16	INF_H306_F_Ctrl_Brain_GEX55_B1	Controls
mm39-Tmem150c	3.6254e-18	1.53582e-16	INF_H311_F_Day6_Brain_GEX55_C1	Infection Day6
mm39-Tnks2	2.83935e-18	1.53747e-16	INF_H299_M_Day6_Brain_GEX53_B1	Infection Day6
mm39-Hsd17b12	2.19883e-18	1.54036e-16	INF_H310_F_Day6_Brain_GEX53_D1	Infection Day6
mm39-Lca5l	3.08602e-18	1.54069e-16	INF_H309_F_Day6_Brain_GEX55_D1	Infection Day6
mm39-Rgs9	2.77322e-18	1.54367e-16	INF_H304_M_Ctrl_Brain_GEX53_C1	Controls
mm39-Jakmip2	2.20852e-18	1.54662e-16	INF_H310_F_Day6_Brain_GEX53_D1	Infection Day6
mm39-Afg1l	3.06869e-18	1.54719e-16	INF_H303_M_Ctrl_Brain_GEX53_A1	Controls
mm39-Cilk1	3.65372e-18	1.5475e-16	INF_H311_F_Day6_Brain_GEX55_C1	Infection Day6
mm39-Qtrt1	2.21436e-18	1.54964e-16	INF_H310_F_Day6_Brain_GEX53_D1	Infection Day6
mm39-Secisbp2l	2.21361e-18	1.54964e-16	INF_H310_F_Day6_Brain_GEX53_D1	Infection Day6
mm39-Esr1	2.86664e-18	1.55184e-16	INF_H299_M_Day6_Brain_GEX53_B1	Infection Day6
mm39-Bmerb1	2.21939e-18	1.55209e-16	INF_H310_F_Day6_Brain_GEX53_D1	Infection Day6
mm39-Fam78a	2.21921e-18	1.55209e-16	INF_H310_F_Day6_Brain_GEX53_D1	Infection Day6
mm39-C2cd4c	3.07921e-18	1.5521e-16	INF_H303_M_Ctrl_Brain_GEX53_A1	Controls
mm39-Chac2	3.00919e-18	1.55435e-16	INF_H306_F_Ctrl_Brain_GEX55_B1	Controls
mm39-Mapk8	3.11776e-18	1.55615e-16	INF_H309_F_Day6_Brain_GEX55_D1	Infection Day6
mm39-Crebzf	3.12648e-18	1.56013e-16	INF_H309_F_Day6_Brain_GEX55_D1	Infection Day6
mm39-Gm3294	3.12955e-18	1.56128e-16	INF_H309_F_Day6_Brain_GEX55_D1	Infection Day6
mm39-Rell1	3.13079e-18	1.56151e-16	INF_H309_F_Day6_Brain_GEX55_D1	Infection Day6
mm39-Acyp2	2.23417e-18	1.5619e-16	INF_H310_F_Day6_Brain_GEX53_D1	Infection Day6
mm39-Ppard	3.13396e-18	1.56271e-16	INF_H309_F_Day6_Brain_GEX55_D1	Infection Day6
mm39-Kdm5b	3.70053e-18	1.56701e-16	INF_H311_F_Day6_Brain_GEX55_C1	Infection Day6
mm39-Nrtn	3.10973e-18	1.56709e-16	INF_H303_M_Ctrl_Brain_GEX53_A1	Controls
mm39-Ece2	3.04042e-18	1.57006e-16	INF_H306_F_Ctrl_Brain_GEX55_B1	Controls
mm39-2810049E08Rik	2.24989e-18	1.57234e-16	INF_H310_F_Day6_Brain_GEX53_D1	Infection Day6
mm39-Coro6	2.82559e-18	1.57239e-16	INF_H304_M_Ctrl_Brain_GEX53_C1	Controls
mm39-F2r	2.25287e-18	1.57388e-16	INF_H310_F_Day6_Brain_GEX53_D1	Infection Day6
mm39-Ido1	3.72296e-18	1.57619e-16	INF_H311_F_Day6_Brain_GEX55_C1	Infection Day6
mm39-Ahdc1	2.91687e-18	1.57861e-16	INF_H299_M_Day6_Brain_GEX53_B1	Infection Day6
mm39-Mov10	2.26056e-18	1.57871e-16	INF_H310_F_Day6_Brain_GEX53_D1	Infection Day6
mm39-Blzf1	3.06539e-18	1.58251e-16	INF_H306_F_Ctrl_Brain_GEX55_B1	Controls
mm39-Zeb2	3.06639e-18	1.5826e-16	INF_H306_F_Ctrl_Brain_GEX55_B1	Controls
mm39-Arhgap12	3.1768e-18	1.58369e-16	INF_H309_F_Day6_Brain_GEX55_D1	Infection Day6
mm39-Tfr2	2.2705e-18	1.58511e-16	INF_H310_F_Day6_Brain_GEX53_D1	Infection Day6
mm39-Ccnl1	3.75584e-18	1.58979e-16	INF_H311_F_Day6_Brain_GEX55_C1	Infection Day6
mm39-Atf6b	3.19411e-18	1.59193e-16	INF_H309_F_Day6_Brain_GEX55_D1	Infection Day6
mm39-Ccdc103	3.16255e-18	1.59331e-16	INF_H303_M_Ctrl_Brain_GEX53_A1	Controls
mm39-Efcab1	2.28575e-18	1.59521e-16	INF_H310_F_Day6_Brain_GEX53_D1	Infection Day6
mm39-Fancd2	3.16945e-18	1.59639e-16	INF_H303_M_Ctrl_Brain_GEX53_A1	Controls
mm39-Ppp4r4	3.1725e-18	1.59752e-16	INF_H303_M_Ctrl_Brain_GEX53_A1	Controls
mm39-Calhm2	2.87369e-18	1.59871e-16	INF_H304_M_Ctrl_Brain_GEX53_C1	Controls
mm39-Zfp12	2.88041e-18	1.602e-16	INF_H304_M_Ctrl_Brain_GEX53_C1	Controls
mm39-Abcg4	2.88233e-18	1.60263e-16	INF_H304_M_Ctrl_Brain_GEX53_C1	Controls
mm39-Atp6v0a1	3.78757e-18	1.60289e-16	INF_H311_F_Day6_Brain_GEX55_C1	Infection Day6
mm39-Zfp94	3.1067e-18	1.60297e-16	INF_H306_F_Ctrl_Brain_GEX55_B1	Controls
mm39-Zkscan6	2.3038e-18	1.60726e-16	INF_H310_F_Day6_Brain_GEX53_D1	Infection Day6
mm39-Ppp1cb	2.97416e-18	1.60919e-16	INF_H299_M_Day6_Brain_GEX53_B1	Infection Day6
mm39-1700037H04Rik	3.20204e-18	1.61199e-16	INF_H303_M_Ctrl_Brain_GEX53_A1	Controls
mm39-Diaph2	2.99077e-18	1.61775e-16	INF_H299_M_Day6_Brain_GEX53_B1	Infection Day6
mm39-Nhsl1	2.91571e-18	1.62074e-16	INF_H304_M_Ctrl_Brain_GEX53_C1	Controls
mm39-Cat	3.22556e-18	1.62342e-16	INF_H303_M_Ctrl_Brain_GEX53_A1	Controls
mm39-Zfp667	2.92144e-18	1.62347e-16	INF_H304_M_Ctrl_Brain_GEX53_C1	Controls
mm39-Naa25	3.22776e-18	1.62413e-16	INF_H303_M_Ctrl_Brain_GEX53_A1	Controls
mm39-Zfp92	3.86177e-18	1.63396e-16	INF_H311_F_Day6_Brain_GEX55_C1	Infection Day6
mm39-Col8a2	2.34718e-18	1.63696e-16	INF_H310_F_Day6_Brain_GEX53_D1	Infection Day6
mm39-Nmd3	2.95228e-18	1.64016e-16	INF_H304_M_Ctrl_Brain_GEX53_C1	Controls
mm39-Plcd3	3.03642e-18	1.64201e-16	INF_H299_M_Day6_Brain_GEX53_B1	Infection Day6
mm39-Nanos1	3.88573e-18	1.64377e-16	INF_H311_F_Day6_Brain_GEX55_C1	Infection Day6
mm39-1810062O18Rik	3.1901e-18	1.64555e-16	INF_H306_F_Ctrl_Brain_GEX55_B1	Controls
mm39-Frmpd1	3.04465e-18	1.64602e-16	INF_H299_M_Day6_Brain_GEX53_B1	Infection Day6
mm39-Rpgrip1l	3.27834e-18	1.64917e-16	INF_H303_M_Ctrl_Brain_GEX53_A1	Controls
mm39-Npy5r	3.28395e-18	1.65157e-16	INF_H303_M_Ctrl_Brain_GEX53_A1	Controls
mm39-Toe1	3.28549e-18	1.65193e-16	INF_H303_M_Ctrl_Brain_GEX53_A1	Controls
mm39-Etaa1	3.20459e-18	1.65257e-16	INF_H306_F_Ctrl_Brain_GEX55_B1	Controls
mm39-Gm3764	3.20601e-18	1.65285e-16	INF_H306_F_Ctrl_Brain_GEX55_B1	Controls
mm39-Aida	3.06645e-18	1.65736e-16	INF_H299_M_Day6_Brain_GEX53_B1	Infection Day6
mm39-Tcte2	2.98571e-18	1.65827e-16	INF_H304_M_Ctrl_Brain_GEX53_C1	Controls
mm39-Ubl3	3.32849e-18	1.6585e-16	INF_H309_F_Day6_Brain_GEX55_D1	Infection Day6
mm39-Smpx	3.06945e-18	1.65855e-16	INF_H299_M_Day6_Brain_GEX53_B1	Infection Day6
mm39-Zswim7	3.93638e-18	1.66486e-16	INF_H311_F_Day6_Brain_GEX55_C1	Infection Day6
mm39-Sema6a	3.93749e-18	1.66499e-16	INF_H311_F_Day6_Brain_GEX55_C1	Infection Day6
mm39-Mamld1	2.38971e-18	1.66605e-16	INF_H310_F_Day6_Brain_GEX53_D1	Infection Day6
mm39-Tgfb2	3.34632e-18	1.66698e-16	INF_H309_F_Day6_Brain_GEX55_D1	Infection Day6
mm39-Socs7	3.08697e-18	1.66757e-16	INF_H299_M_Day6_Brain_GEX53_B1	Infection Day6
mm39-Itpkb	2.39335e-18	1.66801e-16	INF_H310_F_Day6_Brain_GEX53_D1	Infection Day6
mm39-Nxph1	3.01303e-18	1.67298e-16	INF_H304_M_Ctrl_Brain_GEX53_C1	Controls
mm39-Firre	3.962e-18	1.67502e-16	INF_H311_F_Day6_Brain_GEX55_C1	Infection Day6
mm39-Lhx6	3.25131e-18	1.67575e-16	INF_H306_F_Ctrl_Brain_GEX55_B1	Controls
mm39-Atg101	3.36935e-18	1.67804e-16	INF_H309_F_Day6_Brain_GEX55_D1	Infection Day6
mm39-Srcin1	3.03254e-18	1.68335e-16	INF_H304_M_Ctrl_Brain_GEX53_C1	Controls
mm39-Noct	3.12889e-18	1.68977e-16	INF_H299_M_Day6_Brain_GEX53_B1	Infection Day6
mm39-Polr2e	3.13162e-18	1.6908e-16	INF_H299_M_Day6_Brain_GEX53_B1	Infection Day6
mm39-Ank	3.13282e-18	1.691e-16	INF_H299_M_Day6_Brain_GEX53_B1	Infection Day6
mm39-Atp23	3.30448e-18	1.70269e-16	INF_H306_F_Ctrl_Brain_GEX55_B1	Controls
mm39-Egln3	3.08651e-18	1.71283e-16	INF_H304_M_Ctrl_Brain_GEX53_C1	Controls
mm39-Abhd2	3.32734e-18	1.714e-16	INF_H306_F_Ctrl_Brain_GEX55_B1	Controls
mm39-Fam118b	3.3347e-18	1.71733e-16	INF_H306_F_Ctrl_Brain_GEX55_B1	Controls
mm39-Tubb5	3.19426e-18	1.72371e-16	INF_H299_M_Day6_Brain_GEX53_B1	Infection Day6
mm39-Nr1d1	3.20577e-18	1.72946e-16	INF_H299_M_Day6_Brain_GEX53_B1	Infection Day6
mm39-Dnaaf9	3.44626e-18	1.73233e-16	INF_H303_M_Ctrl_Brain_GEX53_A1	Controls
mm39-Eno3	3.12258e-18	1.73237e-16	INF_H304_M_Ctrl_Brain_GEX53_C1	Controls
mm39-Med17	3.36505e-18	1.73248e-16	INF_H306_F_Ctrl_Brain_GEX55_B1	Controls
mm39-Dnaja1	3.44923e-18	1.73339e-16	INF_H303_M_Ctrl_Brain_GEX53_A1	Controls
mm39-Nfatc2	3.21567e-18	1.73434e-16	INF_H299_M_Day6_Brain_GEX53_B1	Infection Day6
mm39-Mettl13	4.1077e-18	1.73626e-16	INF_H311_F_Day6_Brain_GEX55_C1	Infection Day6
mm39-Lrfn3	3.46393e-18	1.74034e-16	INF_H303_M_Ctrl_Brain_GEX53_A1	Controls
mm39-4930483P17Rik	3.1485e-18	1.74626e-16	INF_H304_M_Ctrl_Brain_GEX53_C1	Controls
mm39-Ebf4	3.50881e-18	1.74707e-16	INF_H309_F_Day6_Brain_GEX55_D1	Infection Day6
mm39-Tyw5	3.39593e-18	1.7479e-16	INF_H306_F_Ctrl_Brain_GEX55_B1	Controls
mm39-Rad52	3.518e-18	1.75122e-16	INF_H309_F_Day6_Brain_GEX55_D1	Infection Day6
mm39-Mmab	3.16161e-18	1.75305e-16	INF_H304_M_Ctrl_Brain_GEX53_C1	Controls
mm39-Ntsr1	3.41018e-18	1.75476e-16	INF_H306_F_Ctrl_Brain_GEX55_B1	Controls
mm39-Eno1	3.25562e-18	1.75543e-16	INF_H299_M_Day6_Brain_GEX53_B1	Infection Day6
mm39-Fbxw4	3.41693e-18	1.75775e-16	INF_H306_F_Ctrl_Brain_GEX55_B1	Controls
mm39-Kcnh5	3.50537e-18	1.76072e-16	INF_H303_M_Ctrl_Brain_GEX53_A1	Controls
mm39-Ttyh3	3.51652e-18	1.76588e-16	INF_H303_M_Ctrl_Brain_GEX53_A1	Controls
mm39-Papolg	3.43632e-18	1.76725e-16	INF_H306_F_Ctrl_Brain_GEX55_B1	Controls
mm39-Tnik	2.54237e-18	1.77126e-16	INF_H310_F_Day6_Brain_GEX53_D1	Infection Day6
mm39-Chac1	4.19428e-18	1.7725e-16	INF_H311_F_Day6_Brain_GEX55_C1	Infection Day6
mm39-Taf6	3.45293e-18	1.7753e-16	INF_H306_F_Ctrl_Brain_GEX55_B1	Controls
mm39-Ndufs7	2.55271e-18	1.77785e-16	INF_H310_F_Day6_Brain_GEX53_D1	Infection Day6
mm39-Kdm4c	3.57373e-18	1.77853e-16	INF_H309_F_Day6_Brain_GEX55_D1	Infection Day6
mm39-Cdh7	3.58711e-18	1.78433e-16	INF_H309_F_Day6_Brain_GEX55_D1	Infection Day6
mm39-Ifih1	3.58713e-18	1.78433e-16	INF_H309_F_Day6_Brain_GEX55_D1	Infection Day6
mm39-Lamtor2	2.56559e-18	1.78622e-16	INF_H310_F_Day6_Brain_GEX53_D1	Infection Day6
mm39-Fbl	4.23014e-18	1.78729e-16	INF_H311_F_Day6_Brain_GEX55_C1	Infection Day6
mm39-Mterf4	3.59443e-18	1.78753e-16	INF_H309_F_Day6_Brain_GEX55_D1	Infection Day6
mm39-P4hb	2.56961e-18	1.7884e-16	INF_H310_F_Day6_Brain_GEX53_D1	Infection Day6
mm39-1110046J04Rik	3.47988e-18	1.78867e-16	INF_H306_F_Ctrl_Brain_GEX55_B1	Controls
mm39-Ppp4r2	3.32599e-18	1.79289e-16	INF_H299_M_Day6_Brain_GEX53_B1	Infection Day6
mm39-Hsf2	3.57162e-18	1.7931e-16	INF_H303_M_Ctrl_Brain_GEX53_A1	Controls
mm39-Zbtb48	4.26106e-18	1.79999e-16	INF_H311_F_Day6_Brain_GEX55_C1	Infection Day6
mm39-Rps6ka2	2.58773e-18	1.8004e-16	INF_H310_F_Day6_Brain_GEX53_D1	Infection Day6
mm39-Nhsl2	3.62287e-18	1.80123e-16	INF_H309_F_Day6_Brain_GEX55_D1	Infection Day6
mm39-Gm16339	4.26597e-18	1.8017e-16	INF_H311_F_Day6_Brain_GEX55_C1	Infection Day6
mm39-Borcs5	2.59749e-18	1.80657e-16	INF_H310_F_Day6_Brain_GEX53_D1	Infection Day6
mm39-9330160F10Rik	3.51709e-18	1.80731e-16	INF_H306_F_Ctrl_Brain_GEX55_B1	Controls
mm39-Pln	4.29153e-18	1.81213e-16	INF_H311_F_Day6_Brain_GEX55_C1	Infection Day6
mm39-Spsb2	3.65606e-18	1.81729e-16	INF_H309_F_Day6_Brain_GEX55_D1	Infection Day6
mm39-Adcy2	3.65255e-18	1.83328e-16	INF_H303_M_Ctrl_Brain_GEX53_A1	Controls
mm39-Ccser1	3.57284e-18	1.83546e-16	INF_H306_F_Ctrl_Brain_GEX55_B1	Controls
mm39-Erc1	3.57511e-18	1.83612e-16	INF_H306_F_Ctrl_Brain_GEX55_B1	Controls
mm39-Tmem179	3.31293e-18	1.83645e-16	INF_H304_M_Ctrl_Brain_GEX53_C1	Controls
mm39-Crnde	3.40776e-18	1.83649e-16	INF_H299_M_Day6_Brain_GEX53_B1	Infection Day6
mm39-Prtn3	3.32064e-18	1.8397e-16	INF_H304_M_Ctrl_Brain_GEX53_C1	Controls
mm39-Rgs10	3.31984e-18	1.8397e-16	INF_H304_M_Ctrl_Brain_GEX53_C1	Controls
mm39-Tnfrsf19	3.58335e-18	1.83985e-16	INF_H306_F_Ctrl_Brain_GEX55_B1	Controls
mm39-Syvn1	3.58672e-18	1.84108e-16	INF_H306_F_Ctrl_Brain_GEX55_B1	Controls
mm39-Hcrtr1	3.67152e-18	1.84233e-16	INF_H303_M_Ctrl_Brain_GEX53_A1	Controls
mm39-Rrbp1	3.68776e-18	1.85002e-16	INF_H303_M_Ctrl_Brain_GEX53_A1	Controls
mm39-Dpm3	3.69882e-18	1.85511e-16	INF_H303_M_Ctrl_Brain_GEX53_A1	Controls
mm39-Galnt18	3.44452e-18	1.85581e-16	INF_H299_M_Day6_Brain_GEX53_B1	Infection Day6
mm39-Zc3h7a	4.40667e-18	1.86037e-16	INF_H311_F_Day6_Brain_GEX55_C1	Infection Day6
mm39-Ighmbp2	4.411e-18	1.86183e-16	INF_H311_F_Day6_Brain_GEX55_C1	Infection Day6
mm39-Col9a2	4.41698e-18	1.86398e-16	INF_H311_F_Day6_Brain_GEX55_C1	Infection Day6
mm39-Hook2	3.75438e-18	1.86571e-16	INF_H309_F_Day6_Brain_GEX55_D1	Infection Day6
mm39-Prkg2	4.44306e-18	1.8746e-16	INF_H311_F_Day6_Brain_GEX55_C1	Infection Day6
mm39-Smarcc2	4.44717e-18	1.87596e-16	INF_H311_F_Day6_Brain_GEX55_C1	Infection Day6
mm39-Fjx1	3.77601e-18	1.876e-16	INF_H309_F_Day6_Brain_GEX55_D1	Infection Day6
mm39-Nhs	3.49212e-18	1.88046e-16	INF_H299_M_Day6_Brain_GEX53_B1	Infection Day6
mm39-Zc3h13	3.49168e-18	1.88046e-16	INF_H299_M_Day6_Brain_GEX53_B1	Infection Day6
mm39-Slc5a6	3.78645e-18	1.88073e-16	INF_H309_F_Day6_Brain_GEX55_D1	Infection Day6
mm39-Spata7	4.46024e-18	1.88109e-16	INF_H311_F_Day6_Brain_GEX55_C1	Infection Day6
mm39-Bcl2l13	4.47327e-18	1.88621e-16	INF_H311_F_Day6_Brain_GEX55_C1	Infection Day6
mm39-Bcam	4.47628e-18	1.8871e-16	INF_H311_F_Day6_Brain_GEX55_C1	Infection Day6
mm39-Arl6	3.40866e-18	1.88794e-16	INF_H304_M_Ctrl_Brain_GEX53_C1	Controls
mm39-Slc14a1	3.8032e-18	1.88859e-16	INF_H309_F_Day6_Brain_GEX55_D1	Infection Day6
mm39-Mpp1	3.68179e-18	1.88937e-16	INF_H306_F_Ctrl_Brain_GEX55_B1	Controls
mm39-Fam136a	3.5169e-18	1.8933e-16	INF_H299_M_Day6_Brain_GEX53_B1	Infection Day6
mm39-Col25a1	3.78208e-18	1.89639e-16	INF_H303_M_Ctrl_Brain_GEX53_A1	Controls
mm39-Btbd9	2.73591e-18	1.90219e-16	INF_H310_F_Day6_Brain_GEX53_D1	Infection Day6
mm39-Mzt1	4.51915e-18	1.90478e-16	INF_H311_F_Day6_Brain_GEX55_C1	Infection Day6
mm39-Emc10	2.7459e-18	1.90848e-16	INF_H310_F_Day6_Brain_GEX53_D1	Infection Day6
mm39-Snx25	3.54807e-18	1.90958e-16	INF_H299_M_Day6_Brain_GEX53_B1	Infection Day6
mm39-Zfp667	3.55174e-18	1.91106e-16	INF_H299_M_Day6_Brain_GEX53_B1	Infection Day6
mm39-Sbno1	3.81516e-18	1.9125e-16	INF_H303_M_Ctrl_Brain_GEX53_A1	Controls
mm39-Lyrm7	3.81734e-18	1.91311e-16	INF_H303_M_Ctrl_Brain_GEX53_A1	Controls
mm39-Mtpap	3.73882e-18	1.91811e-16	INF_H306_F_Ctrl_Brain_GEX55_B1	Controls
mm39-Asb13	3.74381e-18	1.92015e-16	INF_H306_F_Ctrl_Brain_GEX55_B1	Controls
mm39-Cdc42bpa	2.76586e-18	1.9217e-16	INF_H310_F_Day6_Brain_GEX53_D1	Infection Day6
mm39-Fam181a	3.57423e-18	1.92265e-16	INF_H299_M_Day6_Brain_GEX53_B1	Infection Day6
mm39-Fgd2	3.75712e-18	1.92645e-16	INF_H306_F_Ctrl_Brain_GEX55_B1	Controls
mm39-Necap1	3.76094e-18	1.92789e-16	INF_H306_F_Ctrl_Brain_GEX55_B1	Controls
mm39-Gpn3	2.77652e-18	1.92845e-16	INF_H310_F_Day6_Brain_GEX53_D1	Infection Day6
mm39-Rbfa	4.58278e-18	1.93121e-16	INF_H311_F_Day6_Brain_GEX55_C1	Infection Day6
mm39-Gnaq	3.48862e-18	1.9317e-16	INF_H304_M_Ctrl_Brain_GEX53_C1	Controls
mm39-Dip2c	3.85609e-18	1.93205e-16	INF_H303_M_Ctrl_Brain_GEX53_A1	Controls
mm39-Nbn	3.85749e-18	1.93227e-16	INF_H303_M_Ctrl_Brain_GEX53_A1	Controls
mm39-Lsm2	4.59055e-18	1.9341e-16	INF_H311_F_Day6_Brain_GEX55_C1	Infection Day6
mm39-Trim11	3.86223e-18	1.93417e-16	INF_H303_M_Ctrl_Brain_GEX53_A1	Controls
mm39-Prpf40b	3.60697e-18	1.93975e-16	INF_H299_M_Day6_Brain_GEX53_B1	Infection Day6
mm39-Lemd3	3.51063e-18	1.94335e-16	INF_H304_M_Ctrl_Brain_GEX53_C1	Controls
mm39-Sulf2	2.80233e-18	1.94571e-16	INF_H310_F_Day6_Brain_GEX53_D1	Infection Day6
mm39-Tjp2	3.51871e-18	1.94728e-16	INF_H304_M_Ctrl_Brain_GEX53_C1	Controls
mm39-Sptbn4	3.80391e-18	1.94939e-16	INF_H306_F_Ctrl_Brain_GEX55_B1	Controls
mm39-Zbtb43	3.89685e-18	1.95102e-16	INF_H303_M_Ctrl_Brain_GEX53_A1	Controls
mm39-Fbxo45	3.93456e-18	1.95335e-16	INF_H309_F_Day6_Brain_GEX55_D1	Infection Day6
mm39-Fbxo16	3.90269e-18	1.95345e-16	INF_H303_M_Ctrl_Brain_GEX53_A1	Controls
mm39-Arl4c	2.81701e-18	1.95523e-16	INF_H310_F_Day6_Brain_GEX53_D1	Infection Day6
mm39-Tut7	3.9174e-18	1.96033e-16	INF_H303_M_Ctrl_Brain_GEX53_A1	Controls
mm39-Cdkl1	3.96265e-18	1.96682e-16	INF_H309_F_Day6_Brain_GEX55_D1	Infection Day6
mm39-Jph2	4.67068e-18	1.96746e-16	INF_H311_F_Day6_Brain_GEX55_C1	Infection Day6
mm39-Hoatz	3.93807e-18	1.97018e-16	INF_H303_M_Ctrl_Brain_GEX53_A1	Controls
mm39-A930024E05Rik	2.84007e-18	1.97056e-16	INF_H310_F_Day6_Brain_GEX53_D1	Infection Day6
mm39-Ankrd13b	3.9738e-18	1.97187e-16	INF_H309_F_Day6_Brain_GEX55_D1	Infection Day6
mm39-Dgke	3.57317e-18	1.97687e-16	INF_H304_M_Ctrl_Brain_GEX53_C1	Controls
mm39-Cdc42ep3	4.70232e-18	1.98039e-16	INF_H311_F_Day6_Brain_GEX55_C1	Infection Day6
mm39-Ttc39c	2.85874e-18	1.98284e-16	INF_H310_F_Day6_Brain_GEX53_D1	Infection Day6
mm39-Gigyf2	3.87119e-18	1.98333e-16	INF_H306_F_Ctrl_Brain_GEX55_B1	Controls
mm39-Gpsm2	3.96695e-18	1.98413e-16	INF_H303_M_Ctrl_Brain_GEX53_A1	Controls
mm39-Bcl6	4.00119e-18	1.98498e-16	INF_H309_F_Day6_Brain_GEX55_D1	Infection Day6
mm39-Atp5mpl	3.69334e-18	1.98568e-16	INF_H299_M_Day6_Brain_GEX53_B1	Infection Day6
mm39-4930570G19Rik	3.59106e-18	1.98622e-16	INF_H304_M_Ctrl_Brain_GEX53_C1	Controls
mm39-Laptm4b	4.73454e-18	1.99356e-16	INF_H311_F_Day6_Brain_GEX55_C1	Infection Day6
mm39-Fam43a	3.70982e-18	1.99401e-16	INF_H299_M_Day6_Brain_GEX53_B1	Infection Day6
mm39-Trp53rka	3.98837e-18	1.99435e-16	INF_H303_M_Ctrl_Brain_GEX53_A1	Controls
mm39-Fbxl6	3.61352e-18	1.9981e-16	INF_H304_M_Ctrl_Brain_GEX53_C1	Controls
mm39-Morf4l1	3.90238e-18	1.99877e-16	INF_H306_F_Ctrl_Brain_GEX55_B1	Controls
mm39-Psmb1	3.90774e-18	2.00097e-16	INF_H306_F_Ctrl_Brain_GEX55_B1	Controls
mm39-Gm27004	3.61994e-18	2.00109e-16	INF_H304_M_Ctrl_Brain_GEX53_C1	Controls
mm39-Gstm6	3.91023e-18	2.0017e-16	INF_H306_F_Ctrl_Brain_GEX55_B1	Controls
mm39-Tmem175	3.91438e-18	2.00328e-16	INF_H306_F_Ctrl_Brain_GEX55_B1	Controls
mm39-Rnf19a	3.91659e-18	2.00387e-16	INF_H306_F_Ctrl_Brain_GEX55_B1	Controls
mm39-Lrrc58	3.62596e-18	2.00387e-16	INF_H304_M_Ctrl_Brain_GEX53_C1	Controls
mm39-Mmel1	2.89447e-18	2.00694e-16	INF_H310_F_Day6_Brain_GEX53_D1	Infection Day6
mm39-Glra2	2.89959e-18	2.00981e-16	INF_H310_F_Day6_Brain_GEX53_D1	Infection Day6
mm39-Ifrd1	3.93082e-18	2.01061e-16	INF_H306_F_Ctrl_Brain_GEX55_B1	Controls
mm39-Tinagl1	4.779e-18	2.01187e-16	INF_H311_F_Day6_Brain_GEX55_C1	Infection Day6
mm39-Pik3r3	4.78442e-18	2.01375e-16	INF_H311_F_Day6_Brain_GEX55_C1	Infection Day6
mm39-Gm28578	3.94206e-18	2.01526e-16	INF_H306_F_Ctrl_Brain_GEX55_B1	Controls
mm39-Usp1	3.9419e-18	2.01526e-16	INF_H306_F_Ctrl_Brain_GEX55_B1	Controls
mm39-Tmem29	3.94767e-18	2.01758e-16	INF_H306_F_Ctrl_Brain_GEX55_B1	Controls
mm39-Dusp7	4.0697e-18	2.01848e-16	INF_H309_F_Day6_Brain_GEX55_D1	Infection Day6
mm39-H13	3.67298e-18	2.02929e-16	INF_H304_M_Ctrl_Brain_GEX53_C1	Controls
mm39-Rsph10b	4.05991e-18	2.02962e-16	INF_H303_M_Ctrl_Brain_GEX53_A1	Controls
mm39-Wdr7	3.77946e-18	2.0309e-16	INF_H299_M_Day6_Brain_GEX53_B1	Infection Day6
mm39-4732491K20Rik	3.78516e-18	2.03343e-16	INF_H299_M_Day6_Brain_GEX53_B1	Infection Day6
mm39-Efl1	3.98977e-18	2.03855e-16	INF_H306_F_Ctrl_Brain_GEX55_B1	Controls
mm39-Tor1a	3.99708e-18	2.04173e-16	INF_H306_F_Ctrl_Brain_GEX55_B1	Controls
mm39-Suv39h1	4.1212e-18	2.04352e-16	INF_H309_F_Day6_Brain_GEX55_D1	Infection Day6
mm39-Slc43a2	2.95182e-18	2.04531e-16	INF_H310_F_Day6_Brain_GEX53_D1	Infection Day6
mm39-Kcnc3	3.70566e-18	2.04678e-16	INF_H304_M_Ctrl_Brain_GEX53_C1	Controls
mm39-Ccser1	3.7093e-18	2.04823e-16	INF_H304_M_Ctrl_Brain_GEX53_C1	Controls
mm39-Fbxw9	3.81779e-18	2.05042e-16	INF_H299_M_Day6_Brain_GEX53_B1	Infection Day6
mm39-Eftud2	4.02098e-18	2.05283e-16	INF_H306_F_Ctrl_Brain_GEX55_B1	Controls
mm39-Nifk	4.02046e-18	2.05283e-16	INF_H306_F_Ctrl_Brain_GEX55_B1	Controls
mm39-Acacb	4.8796e-18	2.0534e-16	INF_H311_F_Day6_Brain_GEX55_C1	Infection Day6
mm39-Got1	3.72182e-18	2.05458e-16	INF_H304_M_Ctrl_Brain_GEX53_C1	Controls
mm39-Eif4enif1	4.88774e-18	2.05641e-16	INF_H311_F_Day6_Brain_GEX55_C1	Infection Day6
mm39-Gm34006	2.99087e-18	2.07166e-16	INF_H310_F_Day6_Brain_GEX53_D1	Infection Day6
mm39-Atg14	2.997e-18	2.0752e-16	INF_H310_F_Day6_Brain_GEX53_D1	Infection Day6
mm39-Abi3bp	4.1933e-18	2.07877e-16	INF_H309_F_Day6_Brain_GEX55_D1	Infection Day6
mm39-Pwwp2a	4.20164e-18	2.08241e-16	INF_H309_F_Day6_Brain_GEX55_D1	Infection Day6
mm39-Zfp235	4.1735e-18	2.08588e-16	INF_H303_M_Ctrl_Brain_GEX53_A1	Controls
mm39-Stub1	4.22149e-18	2.09174e-16	INF_H309_F_Day6_Brain_GEX55_D1	Infection Day6
mm39-Cers4	4.10095e-18	2.09309e-16	INF_H306_F_Ctrl_Brain_GEX55_B1	Controls
mm39-Dnajc27	3.80036e-18	2.09736e-16	INF_H304_M_Ctrl_Brain_GEX53_C1	Controls
mm39-Tnik	4.24299e-18	2.10188e-16	INF_H309_F_Day6_Brain_GEX55_D1	Infection Day6
mm39-Krtap17-1	3.93571e-18	2.11319e-16	INF_H299_M_Day6_Brain_GEX53_B1	Infection Day6
mm39-Gm26532	4.27497e-18	2.11721e-16	INF_H309_F_Day6_Brain_GEX55_D1	Infection Day6
mm39-Slc37a4	3.06029e-18	2.1183e-16	INF_H310_F_Day6_Brain_GEX53_D1	Infection Day6
mm39-Vill	4.28248e-18	2.12041e-16	INF_H309_F_Day6_Brain_GEX55_D1	Infection Day6
mm39-Ddx51	4.28468e-18	2.12099e-16	INF_H309_F_Day6_Brain_GEX55_D1	Infection Day6
mm39-2310057M21Rik	4.25492e-18	2.12605e-16	INF_H303_M_Ctrl_Brain_GEX53_A1	Controls
mm39-Kctd16	3.96498e-18	2.12779e-16	INF_H299_M_Day6_Brain_GEX53_B1	Infection Day6
mm39-Zcchc10	3.9645e-18	2.12779e-16	INF_H299_M_Day6_Brain_GEX53_B1	Infection Day6
mm39-Prpf40b	3.86085e-18	2.13015e-16	INF_H304_M_Ctrl_Brain_GEX53_C1	Controls
mm39-Epha3	3.8624e-18	2.13025e-16	INF_H304_M_Ctrl_Brain_GEX53_C1	Controls
mm39-Sfr1	3.86314e-18	2.13025e-16	INF_H304_M_Ctrl_Brain_GEX53_C1	Controls
mm39-Smcr8	3.97293e-18	2.1315e-16	INF_H299_M_Day6_Brain_GEX53_B1	Infection Day6
mm39-Sall2	4.17796e-18	2.13182e-16	INF_H306_F_Ctrl_Brain_GEX55_B1	Controls
mm39-Fam117a	3.97956e-18	2.1345e-16	INF_H299_M_Day6_Brain_GEX53_B1	Infection Day6
mm39-Neurl4	5.07873e-18	2.13633e-16	INF_H311_F_Day6_Brain_GEX55_C1	Infection Day6
mm39-Commd10	4.32026e-18	2.13808e-16	INF_H309_F_Day6_Brain_GEX55_D1	Infection Day6
mm39-Xpa	3.98985e-18	2.13945e-16	INF_H299_M_Day6_Brain_GEX53_B1	Infection Day6
mm39-Smyd4	4.29432e-18	2.1452e-16	INF_H303_M_Ctrl_Brain_GEX53_A1	Controls
mm39-Abt1	4.2058e-18	2.14545e-16	INF_H306_F_Ctrl_Brain_GEX55_B1	Controls
mm39-Ppp1r11	5.11118e-18	2.14955e-16	INF_H311_F_Day6_Brain_GEX55_C1	Infection Day6
mm39-Zfp131	3.11703e-18	2.15685e-16	INF_H310_F_Day6_Brain_GEX53_D1	Infection Day6
mm39-Brd3os	3.12201e-18	2.15956e-16	INF_H310_F_Day6_Brain_GEX53_D1	Infection Day6
mm39-Gga2	4.332e-18	2.16348e-16	INF_H303_M_Ctrl_Brain_GEX53_A1	Controls
mm39-Nfyc	4.03748e-18	2.16442e-16	INF_H299_M_Day6_Brain_GEX53_B1	Infection Day6
mm39-Rab39b	4.04656e-18	2.16872e-16	INF_H299_M_Day6_Brain_GEX53_B1	Infection Day6
mm39-Chd1	4.34462e-18	2.16925e-16	INF_H303_M_Ctrl_Brain_GEX53_A1	Controls
mm39-Fnip1	3.13943e-18	2.17087e-16	INF_H310_F_Day6_Brain_GEX53_D1	Infection Day6
mm39-Tex30	5.16517e-18	2.17182e-16	INF_H311_F_Day6_Brain_GEX55_C1	Infection Day6
mm39-B2m	3.94603e-18	2.17535e-16	INF_H304_M_Ctrl_Brain_GEX53_C1	Controls
mm39-Osbpl8	3.15549e-18	2.18123e-16	INF_H310_F_Day6_Brain_GEX53_D1	Infection Day6
mm39-Dalir	5.19411e-18	2.18355e-16	INF_H311_F_Day6_Brain_GEX55_C1	Infection Day6
mm39-Urah	4.28813e-18	2.18685e-16	INF_H306_F_Ctrl_Brain_GEX55_B1	Controls
mm39-1700087I21Rik	5.20725e-18	2.18863e-16	INF_H311_F_Day6_Brain_GEX55_C1	Infection Day6
mm39-Sertad4	3.97465e-18	2.19053e-16	INF_H304_M_Ctrl_Brain_GEX53_C1	Controls
mm39-Rida	4.29664e-18	2.1906e-16	INF_H306_F_Ctrl_Brain_GEX55_B1	Controls
mm39-Shisa4	4.09504e-18	2.19413e-16	INF_H299_M_Day6_Brain_GEX53_B1	Infection Day6
mm39-Gm9899	3.17601e-18	2.19467e-16	INF_H310_F_Day6_Brain_GEX53_D1	Infection Day6
mm39-Gtpbp8	4.3272e-18	2.20558e-16	INF_H306_F_Ctrl_Brain_GEX55_B1	Controls
mm39-Ankrd9	4.46798e-18	2.21065e-16	INF_H309_F_Day6_Brain_GEX55_D1	Infection Day6
mm39-Irx3	4.47145e-18	2.21184e-16	INF_H309_F_Day6_Brain_GEX55_D1	Infection Day6
mm39-Gpcpd1	4.47557e-18	2.21334e-16	INF_H309_F_Day6_Brain_GEX55_D1	Infection Day6
mm39-Greb1l	4.02277e-18	2.21644e-16	INF_H304_M_Ctrl_Brain_GEX53_C1	Controls
mm39-Dnajc5	4.02634e-18	2.2178e-16	INF_H304_M_Ctrl_Brain_GEX53_C1	Controls
mm39-Card19	4.14122e-18	2.21829e-16	INF_H299_M_Day6_Brain_GEX53_B1	Infection Day6
mm39-Eno1b	4.04091e-18	2.22521e-16	INF_H304_M_Ctrl_Brain_GEX53_C1	Controls
mm39-Slc25a12	3.22911e-18	2.23061e-16	INF_H310_F_Day6_Brain_GEX53_D1	Infection Day6
mm39-Ptprj	4.51573e-18	2.23266e-16	INF_H309_F_Day6_Brain_GEX55_D1	Infection Day6
mm39-Klhdc3	4.38629e-18	2.2351e-16	INF_H306_F_Ctrl_Brain_GEX55_B1	Controls
mm39-Neil1	5.3192e-18	2.23524e-16	INF_H311_F_Day6_Brain_GEX55_C1	Infection Day6
mm39-Impa2	5.32823e-18	2.23858e-16	INF_H311_F_Day6_Brain_GEX55_C1	Infection Day6
mm39-Dnal1	3.24366e-18	2.23989e-16	INF_H310_F_Day6_Brain_GEX53_D1	Infection Day6
mm39-Nap1l4	3.2457e-18	2.24054e-16	INF_H310_F_Day6_Brain_GEX53_D1	Infection Day6
mm39-Polr3a	4.07086e-18	2.24109e-16	INF_H304_M_Ctrl_Brain_GEX53_C1	Controls
mm39-Epb41l1	4.49457e-18	2.24356e-16	INF_H303_M_Ctrl_Brain_GEX53_A1	Controls
mm39-Gtf2h5	4.19168e-18	2.24473e-16	INF_H299_M_Day6_Brain_GEX53_B1	Infection Day6
mm39-Gm57141	5.34924e-18	2.24696e-16	INF_H311_F_Day6_Brain_GEX55_C1	Infection Day6
mm39-Klhl21	4.54813e-18	2.24814e-16	INF_H309_F_Day6_Brain_GEX55_D1	Infection Day6
mm39-Gde1	4.41629e-18	2.24978e-16	INF_H306_F_Ctrl_Brain_GEX55_B1	Controls
mm39-Pars2	3.26164e-18	2.25078e-16	INF_H310_F_Day6_Brain_GEX53_D1	Infection Day6
mm39-Nfil3	5.36561e-18	2.25338e-16	INF_H311_F_Day6_Brain_GEX55_C1	Infection Day6
mm39-Rd3l	3.26686e-18	2.25362e-16	INF_H310_F_Day6_Brain_GEX53_D1	Infection Day6
mm39-Ralgapa2	5.39964e-18	2.26722e-16	INF_H311_F_Day6_Brain_GEX55_C1	Infection Day6
mm39-Gm35823	4.45632e-18	2.26956e-16	INF_H306_F_Ctrl_Brain_GEX55_B1	Controls
mm39-Asic4	4.46587e-18	2.27381e-16	INF_H306_F_Ctrl_Brain_GEX55_B1	Controls
mm39-Rilpl2	4.26206e-18	2.28182e-16	INF_H299_M_Day6_Brain_GEX53_B1	Infection Day6
mm39-Gm36220	4.26772e-18	2.28425e-16	INF_H299_M_Day6_Brain_GEX53_B1	Infection Day6
mm39-C030006K11Rik	4.62465e-18	2.2854e-16	INF_H309_F_Day6_Brain_GEX55_D1	Infection Day6
mm39-Calcoco1	4.58409e-18	2.28767e-16	INF_H303_M_Ctrl_Brain_GEX53_A1	Controls
mm39-Camta1	4.63918e-18	2.29203e-16	INF_H309_F_Day6_Brain_GEX55_D1	Infection Day6
mm39-Nudt4	4.28543e-18	2.29313e-16	INF_H299_M_Day6_Brain_GEX53_B1	Infection Day6
mm39-Slc18a2	4.64408e-18	2.2939e-16	INF_H309_F_Day6_Brain_GEX55_D1	Infection Day6
mm39-LTO1	5.46555e-18	2.29443e-16	INF_H311_F_Day6_Brain_GEX55_C1	Infection Day6
mm39-Mrpl18	4.60277e-18	2.29643e-16	INF_H303_M_Ctrl_Brain_GEX53_A1	Controls
mm39-Myhas	4.61206e-18	2.30049e-16	INF_H303_M_Ctrl_Brain_GEX53_A1	Controls
mm39-Tle2	4.52406e-18	2.30281e-16	INF_H306_F_Ctrl_Brain_GEX55_B1	Controls
mm39-Zfp944	4.67192e-18	2.30709e-16	INF_H309_F_Day6_Brain_GEX55_D1	Infection Day6
mm39-Gm21860	4.32037e-18	2.31122e-16	INF_H299_M_Day6_Brain_GEX53_B1	Infection Day6
mm39-Gcsh	4.68845e-18	2.3147e-16	INF_H309_F_Day6_Brain_GEX55_D1	Infection Day6
mm39-Rpl10	9.54915e-20	2.31901e-16	INF_H306_F_Ctrl_Brain_GEX55_A1	Controls
mm39-Fnta	5.53121e-18	2.32153e-16	INF_H311_F_Day6_Brain_GEX55_C1	Infection Day6
mm39-Tnrc6a	4.70488e-18	2.32225e-16	INF_H309_F_Day6_Brain_GEX55_D1	Infection Day6
mm39-Fbxw9	5.54758e-18	2.32793e-16	INF_H311_F_Day6_Brain_GEX55_C1	Infection Day6
mm39-Zfp385b	4.23668e-18	2.33173e-16	INF_H304_M_Ctrl_Brain_GEX53_C1	Controls
mm39-Ppp1r3g	5.55823e-18	2.33193e-16	INF_H311_F_Day6_Brain_GEX55_C1	Infection Day6
mm39-Pdyn	3.40047e-18	2.34499e-16	INF_H310_F_Day6_Brain_GEX53_D1	Infection Day6
mm39-Ctnnd2	4.72045e-18	2.35397e-16	INF_H303_M_Ctrl_Brain_GEX53_A1	Controls
mm39-Pygm	4.28457e-18	2.35744e-16	INF_H304_M_Ctrl_Brain_GEX53_C1	Controls
mm39-Ptpn1	4.73043e-18	2.35836e-16	INF_H303_M_Ctrl_Brain_GEX53_A1	Controls
mm39-Pcnx4	4.63798e-18	2.36017e-16	INF_H306_F_Ctrl_Brain_GEX55_B1	Controls
mm39-Trim27	4.63954e-18	2.36032e-16	INF_H306_F_Ctrl_Brain_GEX55_B1	Controls
mm39-Mapk4	3.42823e-18	2.36333e-16	INF_H310_F_Day6_Brain_GEX53_D1	Infection Day6
mm39-Dnah9	4.74926e-18	2.36716e-16	INF_H303_M_Ctrl_Brain_GEX53_A1	Controls
mm39-Asph	4.65589e-18	2.368e-16	INF_H306_F_Ctrl_Brain_GEX55_B1	Controls
mm39-Dexi	4.32175e-18	2.37725e-16	INF_H304_M_Ctrl_Brain_GEX53_C1	Controls
mm39-Gast	4.82945e-18	2.38316e-16	INF_H309_F_Day6_Brain_GEX55_D1	Infection Day6
mm39-Frat2	3.46262e-18	2.386e-16	INF_H310_F_Day6_Brain_GEX53_D1	Infection Day6
mm39-Oip5os1	3.46346e-18	2.386e-16	INF_H310_F_Day6_Brain_GEX53_D1	Infection Day6
mm39-4933412E12Rik	4.46723e-18	2.38916e-16	INF_H299_M_Day6_Brain_GEX53_B1	Infection Day6
mm39-Cdk7	4.47204e-18	2.3911e-16	INF_H299_M_Day6_Brain_GEX53_B1	Infection Day6
mm39-Gm43674	3.47867e-18	2.39567e-16	INF_H310_F_Day6_Brain_GEX53_D1	Infection Day6
mm39-Trafd1	4.36433e-18	2.40001e-16	INF_H304_M_Ctrl_Brain_GEX53_C1	Controls
mm39-G6pc3	4.81913e-18	2.40139e-16	INF_H303_M_Ctrl_Brain_GEX53_A1	Controls
mm39-Txlng	4.73908e-18	2.40966e-16	INF_H306_F_Ctrl_Brain_GEX55_B1	Controls
mm39-Vti1b	4.8863e-18	2.41063e-16	INF_H309_F_Day6_Brain_GEX55_D1	Infection Day6
mm39-Ndufb11	4.84936e-18	2.41585e-16	INF_H303_M_Ctrl_Brain_GEX53_A1	Controls
mm39-Cfap298	4.89972e-18	2.41667e-16	INF_H309_F_Day6_Brain_GEX55_D1	Infection Day6
mm39-Ewsr1	5.77729e-18	2.42335e-16	INF_H311_F_Day6_Brain_GEX55_C1	Infection Day6
mm39-Lct	4.54208e-18	2.42792e-16	INF_H299_M_Day6_Brain_GEX53_B1	Infection Day6
mm39-Gucd1	5.79748e-18	2.43133e-16	INF_H311_F_Day6_Brain_GEX55_C1	Infection Day6
mm39-Pdzrn3	1.01537e-19	2.43158e-16	INF_H306_F_Ctrl_Brain_GEX55_A1	Controls
mm39-Panx2	4.93175e-18	2.43188e-16	INF_H309_F_Day6_Brain_GEX55_D1	Infection Day6
mm39-Grip2	4.88394e-18	2.43248e-16	INF_H303_M_Ctrl_Brain_GEX53_A1	Controls
mm39-Rilpl2	5.80161e-18	2.43258e-16	INF_H311_F_Day6_Brain_GEX55_C1	Infection Day6
mm39-Snhg4	4.55369e-18	2.43349e-16	INF_H299_M_Day6_Brain_GEX53_B1	Infection Day6
mm39-Rbm26	4.93794e-18	2.43434e-16	INF_H309_F_Day6_Brain_GEX55_D1	Infection Day6
mm39-Fbxl15	4.896e-18	2.43788e-16	INF_H303_M_Ctrl_Brain_GEX53_A1	Controls
mm39-Arhgap6	3.5432e-18	2.43928e-16	INF_H310_F_Day6_Brain_GEX53_D1	Infection Day6
mm39-Cfap54	5.82124e-18	2.44032e-16	INF_H311_F_Day6_Brain_GEX55_C1	Infection Day6
mm39-Cap1	4.80468e-18	2.44236e-16	INF_H306_F_Ctrl_Brain_GEX55_B1	Controls
mm39-Elmod1	4.97273e-18	2.4509e-16	INF_H309_F_Day6_Brain_GEX55_D1	Infection Day6
mm39-Sptssa	4.93525e-18	2.45681e-16	INF_H303_M_Ctrl_Brain_GEX53_A1	Controls
mm39-Vgf	4.47059e-18	2.45777e-16	INF_H304_M_Ctrl_Brain_GEX53_C1	Controls
mm39-Rbfa	4.94762e-18	2.46236e-16	INF_H303_M_Ctrl_Brain_GEX53_A1	Controls
mm39-Pitpna	5.01053e-18	2.46894e-16	INF_H309_F_Day6_Brain_GEX55_D1	Infection Day6
mm39-Zfp644	4.86557e-18	2.47265e-16	INF_H306_F_Ctrl_Brain_GEX55_B1	Controls
mm39-Coq4	5.90833e-18	2.47583e-16	INF_H311_F_Day6_Brain_GEX55_C1	Infection Day6
mm39-Slc37a1	5.90728e-18	2.47583e-16	INF_H311_F_Day6_Brain_GEX55_C1	Infection Day6
mm39-5830408C22Rik	3.59752e-18	2.47584e-16	INF_H310_F_Day6_Brain_GEX53_D1	Infection Day6
mm39-Aen	5.91121e-18	2.47654e-16	INF_H311_F_Day6_Brain_GEX55_C1	Infection Day6
mm39-Ikzf4	4.64032e-18	2.47913e-16	INF_H299_M_Day6_Brain_GEX53_B1	Infection Day6
mm39-Lix1	4.88393e-18	2.48131e-16	INF_H306_F_Ctrl_Brain_GEX55_B1	Controls
mm39-Spag9	4.88712e-18	2.48226e-16	INF_H306_F_Ctrl_Brain_GEX55_B1	Controls
mm39-Fam53b	5.04582e-18	2.48573e-16	INF_H309_F_Day6_Brain_GEX55_D1	Infection Day6
mm39-Cldn5	4.99846e-18	2.48705e-16	INF_H303_M_Ctrl_Brain_GEX53_A1	Controls
mm39-Fbxo22	4.89869e-18	2.48747e-16	INF_H306_F_Ctrl_Brain_GEX55_B1	Controls
mm39-Tyk2	5.96997e-18	2.50066e-16	INF_H311_F_Day6_Brain_GEX55_C1	Infection Day6
mm39-Usp54	4.93492e-18	2.50519e-16	INF_H306_F_Ctrl_Brain_GEX55_B1	Controls
mm39-Slco2a1	4.69835e-18	2.50948e-16	INF_H299_M_Day6_Brain_GEX53_B1	Infection Day6
mm39-Recql5	5.0457e-18	2.50993e-16	INF_H303_M_Ctrl_Brain_GEX53_A1	Controls
mm39-Scnn1a	3.66146e-18	2.51899e-16	INF_H310_F_Day6_Brain_GEX53_D1	Infection Day6
mm39-Rxfp2	6.0165e-18	2.51965e-16	INF_H311_F_Day6_Brain_GEX55_C1	Infection Day6
mm39-Zxdb	4.96743e-18	2.52102e-16	INF_H306_F_Ctrl_Brain_GEX55_B1	Controls
mm39-Anapc11	4.7256e-18	2.52337e-16	INF_H299_M_Day6_Brain_GEX53_B1	Infection Day6
mm39-Foxn3	3.67631e-18	2.52835e-16	INF_H310_F_Day6_Brain_GEX53_D1	Infection Day6
mm39-Specc1	5.08558e-18	2.52914e-16	INF_H303_M_Ctrl_Brain_GEX53_A1	Controls
mm39-Snapc4	4.98717e-18	2.53036e-16	INF_H306_F_Ctrl_Brain_GEX55_B1	Controls
mm39-Rbm43	4.98944e-18	2.53083e-16	INF_H306_F_Ctrl_Brain_GEX55_B1	Controls
mm39-9330151L19Rik	5.09844e-18	2.53428e-16	INF_H303_M_Ctrl_Brain_GEX53_A1	Controls
mm39-A330023F24Rik	5.09844e-18	2.53428e-16	INF_H303_M_Ctrl_Brain_GEX53_A1	Controls
mm39-Bysl	6.06767e-18	2.54057e-16	INF_H311_F_Day6_Brain_GEX55_C1	Infection Day6
mm39-Olfml1	4.62459e-18	2.54174e-16	INF_H304_M_Ctrl_Brain_GEX53_C1	Controls
mm39-Srsf2	4.76563e-18	2.54408e-16	INF_H299_M_Day6_Brain_GEX53_B1	Infection Day6
mm39-Elob	5.03261e-18	2.55204e-16	INF_H306_F_Ctrl_Brain_GEX55_B1	Controls
mm39-Dapk2	5.13837e-18	2.5535e-16	INF_H303_M_Ctrl_Brain_GEX53_A1	Controls
mm39-Mphosph10	6.11289e-18	2.55899e-16	INF_H311_F_Day6_Brain_GEX55_C1	Infection Day6
mm39-Kdm4c	6.11928e-18	2.56115e-16	INF_H311_F_Day6_Brain_GEX55_C1	Infection Day6
mm39-Pitrm1	6.1413e-18	2.56985e-16	INF_H311_F_Day6_Brain_GEX55_C1	Infection Day6
mm39-Ccdc117	6.14794e-18	2.57211e-16	INF_H311_F_Day6_Brain_GEX55_C1	Infection Day6
mm39-Lin28b	6.1522e-18	2.57338e-16	INF_H311_F_Day6_Brain_GEX55_C1	Infection Day6
mm39-Rtl8b	5.07823e-18	2.57448e-16	INF_H306_F_Ctrl_Brain_GEX55_B1	Controls
mm39-Qrsl1	4.82395e-18	2.57454e-16	INF_H299_M_Day6_Brain_GEX53_B1	Infection Day6
mm39-Cep162	6.16032e-18	2.57626e-16	INF_H311_F_Day6_Brain_GEX55_C1	Infection Day6
mm39-Dcaf15	4.83594e-18	2.58026e-16	INF_H299_M_Day6_Brain_GEX53_B1	Infection Day6
mm39-Prim2	5.19598e-18	2.58149e-16	INF_H303_M_Ctrl_Brain_GEX53_A1	Controls
mm39-Enpp2	4.70291e-18	2.58407e-16	INF_H304_M_Ctrl_Brain_GEX53_C1	Controls
mm39-Tmem181a	4.71886e-18	2.59213e-16	INF_H304_M_Ctrl_Brain_GEX53_C1	Controls
mm39-Oprl1	3.77953e-18	2.59846e-16	INF_H310_F_Day6_Brain_GEX53_D1	Infection Day6
mm39-C9orf72	5.12758e-18	2.59881e-16	INF_H306_F_Ctrl_Brain_GEX55_B1	Controls
mm39-Tmem218	5.28307e-18	2.60198e-16	INF_H309_F_Day6_Brain_GEX55_D1	Infection Day6
mm39-Btbd3	3.78765e-18	2.60316e-16	INF_H310_F_Day6_Brain_GEX53_D1	Infection Day6
mm39-Slc25a12	4.74147e-18	2.60383e-16	INF_H304_M_Ctrl_Brain_GEX53_C1	Controls
mm39-H2az1	3.79037e-18	2.60415e-16	INF_H310_F_Day6_Brain_GEX53_D1	Infection Day6
mm39-Eif1a	4.74699e-18	2.60615e-16	INF_H304_M_Ctrl_Brain_GEX53_C1	Controls
mm39-Gm5113	3.80412e-18	2.61271e-16	INF_H310_F_Day6_Brain_GEX53_D1	Infection Day6
mm39-Gm34267	5.26399e-18	2.61463e-16	INF_H303_M_Ctrl_Brain_GEX53_A1	Controls
mm39-Acsl1	6.25733e-18	2.61631e-16	INF_H311_F_Day6_Brain_GEX55_C1	Infection Day6
mm39-D130058E05Rik	4.76971e-18	2.61791e-16	INF_H304_M_Ctrl_Brain_GEX53_C1	Controls
mm39-Gm44618	6.27409e-18	2.62279e-16	INF_H311_F_Day6_Brain_GEX55_C1	Infection Day6
mm39-Slc16a11	3.82201e-18	2.62411e-16	INF_H310_F_Day6_Brain_GEX53_D1	Infection Day6
mm39-Tmem151b	5.1804e-18	2.62487e-16	INF_H306_F_Ctrl_Brain_GEX55_B1	Controls
mm39-Pdzd4	5.28666e-18	2.62524e-16	INF_H303_M_Ctrl_Brain_GEX53_A1	Controls
mm39-Tub	5.29442e-18	2.62844e-16	INF_H303_M_Ctrl_Brain_GEX53_A1	Controls
mm39-Zfp763	5.29696e-18	2.62905e-16	INF_H303_M_Ctrl_Brain_GEX53_A1	Controls
mm39-Setmar	5.19557e-18	2.63185e-16	INF_H306_F_Ctrl_Brain_GEX55_B1	Controls
mm39-Nhp2	5.20032e-18	2.63355e-16	INF_H306_F_Ctrl_Brain_GEX55_B1	Controls
mm39-Cir1	5.20324e-18	2.63375e-16	INF_H306_F_Ctrl_Brain_GEX55_B1	Controls
mm39-Fam171b	5.2035e-18	2.63375e-16	INF_H306_F_Ctrl_Brain_GEX55_B1	Controls
mm39-Gstm7	4.94441e-18	2.63745e-16	INF_H299_M_Day6_Brain_GEX53_B1	Infection Day6
mm39-Snhg5	6.33795e-18	2.64896e-16	INF_H311_F_Day6_Brain_GEX55_C1	Infection Day6
mm39-Slc25a26	4.96871e-18	2.64972e-16	INF_H299_M_Day6_Brain_GEX53_B1	Infection Day6
mm39-Gm15337	4.83016e-18	2.65036e-16	INF_H304_M_Ctrl_Brain_GEX53_C1	Controls
mm39-Galnt14	5.36202e-18	2.66069e-16	INF_H303_M_Ctrl_Brain_GEX53_A1	Controls
mm39-Pak3	5.26143e-18	2.66236e-16	INF_H306_F_Ctrl_Brain_GEX55_B1	Controls
mm39-Tmem9	5.36792e-18	2.66296e-16	INF_H303_M_Ctrl_Brain_GEX53_A1	Controls
mm39-Gm14317	4.87423e-18	2.67381e-16	INF_H304_M_Ctrl_Brain_GEX53_C1	Controls
mm39-Akap8l	5.43388e-18	2.67561e-16	INF_H309_F_Day6_Brain_GEX55_D1	Infection Day6
mm39-Rhot1	6.40517e-18	2.67652e-16	INF_H311_F_Day6_Brain_GEX55_C1	Infection Day6
mm39-Ankrd42	3.91574e-18	2.68756e-16	INF_H310_F_Day6_Brain_GEX53_D1	Infection Day6
mm39-Map3k12	5.04179e-18	2.68799e-16	INF_H299_M_Day6_Brain_GEX53_B1	Infection Day6
mm39-A530058N18Rik	4.90672e-18	2.69089e-16	INF_H304_M_Ctrl_Brain_GEX53_C1	Controls
mm39-Trappc6b	5.32569e-18	2.69415e-16	INF_H306_F_Ctrl_Brain_GEX55_B1	Controls
mm39-Usp3	5.06182e-18	2.69796e-16	INF_H299_M_Day6_Brain_GEX53_B1	Infection Day6
mm39-Gm17586	5.44073e-18	2.69841e-16	INF_H303_M_Ctrl_Brain_GEX53_A1	Controls
mm39-Stxbp3	1.1439e-19	2.70185e-16	INF_H306_F_Ctrl_Brain_GEX55_A1	Controls
mm39-Bbs1	3.94027e-18	2.70348e-16	INF_H310_F_Day6_Brain_GEX53_D1	Infection Day6
mm39-Arrdc1	5.49929e-18	2.70716e-16	INF_H309_F_Day6_Brain_GEX55_D1	Infection Day6
mm39-Ahcyl1	3.95782e-18	2.71461e-16	INF_H310_F_Day6_Brain_GEX53_D1	Infection Day6
mm39-Tmem161b	6.50502e-18	2.7177e-16	INF_H311_F_Day6_Brain_GEX55_C1	Infection Day6
mm39-Fbxl19	3.96549e-18	2.71895e-16	INF_H310_F_Day6_Brain_GEX53_D1	Infection Day6
mm39-Ip6k2	6.52574e-18	2.72581e-16	INF_H311_F_Day6_Brain_GEX55_C1	Infection Day6
mm39-Ints14	5.50002e-18	2.72714e-16	INF_H303_M_Ctrl_Brain_GEX53_A1	Controls
mm39-Gm34304	5.54225e-18	2.72765e-16	INF_H309_F_Day6_Brain_GEX55_D1	Infection Day6
mm39-Kirrel2	3.98014e-18	2.72808e-16	INF_H310_F_Day6_Brain_GEX53_D1	Infection Day6
mm39-Plp2	3.9821e-18	2.7285e-16	INF_H310_F_Day6_Brain_GEX53_D1	Infection Day6
mm39-Polr3f	5.51061e-18	2.73172e-16	INF_H303_M_Ctrl_Brain_GEX53_A1	Controls
mm39-Gm33727	5.51382e-18	2.73264e-16	INF_H303_M_Ctrl_Brain_GEX53_A1	Controls
mm39-Cog2	5.52096e-18	2.7355e-16	INF_H303_M_Ctrl_Brain_GEX53_A1	Controls
mm39-Prr5l	6.55416e-18	2.73713e-16	INF_H311_F_Day6_Brain_GEX55_C1	Infection Day6
mm39-Mapk7	6.56091e-18	2.73941e-16	INF_H311_F_Day6_Brain_GEX55_C1	Infection Day6
mm39-Heg1	6.5638e-18	2.74007e-16	INF_H311_F_Day6_Brain_GEX55_C1	Infection Day6
mm39-Snip1	6.57135e-18	2.74267e-16	INF_H311_F_Day6_Brain_GEX55_C1	Infection Day6
mm39-Rangap1	5.54379e-18	2.74613e-16	INF_H303_M_Ctrl_Brain_GEX53_A1	Controls
mm39-Gm49066	5.43541e-18	2.74892e-16	INF_H306_F_Ctrl_Brain_GEX55_B1	Controls
mm39-Cdk7	5.43738e-18	2.74918e-16	INF_H306_F_Ctrl_Brain_GEX55_B1	Controls
mm39-Anapc11	5.58795e-18	2.74949e-16	INF_H309_F_Day6_Brain_GEX55_D1	Infection Day6
mm39-Pygl	6.59386e-18	2.75151e-16	INF_H311_F_Day6_Brain_GEX55_C1	Infection Day6
mm39-Ppp2ca	5.17115e-18	2.75552e-16	INF_H299_M_Day6_Brain_GEX53_B1	Infection Day6
mm39-Kif26b	6.60606e-18	2.75605e-16	INF_H311_F_Day6_Brain_GEX55_C1	Infection Day6
mm39-Decr2	4.02666e-18	2.75811e-16	INF_H310_F_Day6_Brain_GEX53_D1	Infection Day6
mm39-Ccdc92b	5.46824e-18	2.76404e-16	INF_H306_F_Ctrl_Brain_GEX55_B1	Controls
mm39-Celsr2	5.47074e-18	2.76456e-16	INF_H306_F_Ctrl_Brain_GEX55_B1	Controls
mm39-Pnisr	6.6291e-18	2.76511e-16	INF_H311_F_Day6_Brain_GEX55_C1	Infection Day6
mm39-Grid1	5.19299e-18	2.76643e-16	INF_H299_M_Day6_Brain_GEX53_B1	Infection Day6
mm39-Cry1	4.06392e-18	2.78269e-16	INF_H310_F_Day6_Brain_GEX53_D1	Infection Day6
mm39-Igsf9	5.66382e-18	2.78601e-16	INF_H309_F_Day6_Brain_GEX55_D1	Infection Day6
mm39-Nlgn2	5.6649e-18	2.78601e-16	INF_H309_F_Day6_Brain_GEX55_D1	Infection Day6
mm39-Ankzf1	5.66725e-18	2.78649e-16	INF_H309_F_Day6_Brain_GEX55_D1	Infection Day6
mm39-Kif13a	5.09004e-18	2.79067e-16	INF_H304_M_Ctrl_Brain_GEX53_C1	Controls
mm39-Rcan3	5.10152e-18	2.79619e-16	INF_H304_M_Ctrl_Brain_GEX53_C1	Controls
mm39-Fabp5	6.70531e-18	2.79634e-16	INF_H311_F_Day6_Brain_GEX55_C1	Infection Day6
mm39-Wdr11	6.71196e-18	2.79856e-16	INF_H311_F_Day6_Brain_GEX55_C1	Infection Day6
mm39-Gm17322	5.54126e-18	2.79945e-16	INF_H306_F_Ctrl_Brain_GEX55_B1	Controls
mm39-Coq8b	5.69528e-18	2.7996e-16	INF_H309_F_Day6_Brain_GEX55_D1	Infection Day6
mm39-Smarca2	5.70684e-18	2.80461e-16	INF_H309_F_Day6_Brain_GEX55_D1	Infection Day6
mm39-Atp8b2	5.71344e-18	2.80717e-16	INF_H309_F_Day6_Brain_GEX55_D1	Infection Day6
mm39-Tor2a	5.67808e-18	2.81196e-16	INF_H303_M_Ctrl_Brain_GEX53_A1	Controls
mm39-Acd	5.73542e-18	2.81679e-16	INF_H309_F_Day6_Brain_GEX55_D1	Infection Day6
mm39-Cacnb2	5.73576e-18	2.81679e-16	INF_H309_F_Day6_Brain_GEX55_D1	Infection Day6
mm39-Dlx6	6.76556e-18	2.82035e-16	INF_H311_F_Day6_Brain_GEX55_C1	Infection Day6
mm39-Trim2	6.76791e-18	2.82076e-16	INF_H311_F_Day6_Brain_GEX55_C1	Infection Day6
mm39-Urb1	5.59739e-18	2.82705e-16	INF_H306_F_Ctrl_Brain_GEX55_B1	Controls
mm39-Msantd2	6.78723e-18	2.82825e-16	INF_H311_F_Day6_Brain_GEX55_C1	Infection Day6
mm39-Zfp521	5.31614e-18	2.8313e-16	INF_H299_M_Day6_Brain_GEX53_B1	Infection Day6
mm39-Ngrn	5.61435e-18	2.83486e-16	INF_H306_F_Ctrl_Brain_GEX55_B1	Controls
mm39-Ssx2ip	5.33013e-18	2.83736e-16	INF_H299_M_Day6_Brain_GEX53_B1	Infection Day6
mm39-Trim3	5.3303e-18	2.83736e-16	INF_H299_M_Day6_Brain_GEX53_B1	Infection Day6
mm39-Hr	5.62642e-18	2.8402e-16	INF_H306_F_Ctrl_Brain_GEX55_B1	Controls
mm39-Ino80d	5.74122e-18	2.84253e-16	INF_H303_M_Ctrl_Brain_GEX53_A1	Controls
mm39-Tab3	5.79137e-18	2.84342e-16	INF_H309_F_Day6_Brain_GEX55_D1	Infection Day6
mm39-Cdh10	5.64188e-18	2.84724e-16	INF_H306_F_Ctrl_Brain_GEX55_B1	Controls
mm39-BC005537	5.35236e-18	2.84836e-16	INF_H299_M_Day6_Brain_GEX53_B1	Infection Day6
mm39-Myo1d	6.83748e-18	2.84862e-16	INF_H311_F_Day6_Brain_GEX55_C1	Infection Day6
mm39-Gjc2	6.84655e-18	2.8514e-16	INF_H311_F_Day6_Brain_GEX55_C1	Infection Day6
mm39-Raly	6.84688e-18	2.8514e-16	INF_H311_F_Day6_Brain_GEX55_C1	Infection Day6
mm39-Atf6b	6.86607e-18	2.85883e-16	INF_H311_F_Day6_Brain_GEX55_C1	Infection Day6
mm39-Mrpl18	5.21993e-18	2.86031e-16	INF_H304_M_Ctrl_Brain_GEX53_C1	Controls
mm39-Slc6a17	6.88821e-18	2.86747e-16	INF_H311_F_Day6_Brain_GEX55_C1	Infection Day6
mm39-Med6	4.19386e-18	2.87069e-16	INF_H310_F_Day6_Brain_GEX53_D1	Infection Day6
mm39-Fem1b	4.22398e-18	2.89034e-16	INF_H310_F_Day6_Brain_GEX53_D1	Infection Day6
mm39-Ddx51	5.73622e-18	2.89408e-16	INF_H306_F_Ctrl_Brain_GEX55_B1	Controls
mm39-Abcb6	5.77937e-18	2.91507e-16	INF_H306_F_Ctrl_Brain_GEX55_B1	Controls
mm39-Txlng	4.26317e-18	2.91617e-16	INF_H310_F_Day6_Brain_GEX53_D1	Infection Day6
mm39-Mettl23	5.90023e-18	2.92054e-16	INF_H303_M_Ctrl_Brain_GEX53_A1	Controls
mm39-Jcad	5.49384e-18	2.92274e-16	INF_H299_M_Day6_Brain_GEX53_B1	Infection Day6
mm39-Vangl2	5.49498e-18	2.92274e-16	INF_H299_M_Day6_Brain_GEX53_B1	Infection Day6
mm39-Trac	5.907e-18	2.92316e-16	INF_H303_M_Ctrl_Brain_GEX53_A1	Controls
mm39-Klhl42	5.91866e-18	2.92821e-16	INF_H303_M_Ctrl_Brain_GEX53_A1	Controls
mm39-Kpna1	5.81783e-18	2.93368e-16	INF_H306_F_Ctrl_Brain_GEX55_B1	Controls
mm39-Zfp346	5.97753e-18	2.93411e-16	INF_H309_F_Day6_Brain_GEX55_D1	Infection Day6
mm39-Fam110b	5.8331e-18	2.9406e-16	INF_H306_F_Ctrl_Brain_GEX55_B1	Controls
mm39-Cit	5.36959e-18	2.94152e-16	INF_H304_M_Ctrl_Brain_GEX53_C1	Controls
mm39-Ciao1	7.07319e-18	2.94389e-16	INF_H311_F_Day6_Brain_GEX55_C1	Infection Day6
mm39-2310002F09Rik	5.38104e-18	2.94698e-16	INF_H304_M_Ctrl_Brain_GEX53_C1	Controls
mm39-Zbtb8a	7.09256e-18	2.95137e-16	INF_H311_F_Day6_Brain_GEX55_C1	Infection Day6
mm39-Ctsz	6.0172e-18	2.95287e-16	INF_H309_F_Day6_Brain_GEX55_D1	Infection Day6
mm39-Arhgef15	5.56381e-18	2.95857e-16	INF_H299_M_Day6_Brain_GEX53_B1	Infection Day6
mm39-Telo2	5.41047e-18	2.96229e-16	INF_H304_M_Ctrl_Brain_GEX53_C1	Controls
mm39-Chsy3	4.33768e-18	2.96614e-16	INF_H310_F_Day6_Brain_GEX53_D1	Infection Day6
mm39-Tmem245	6.07452e-18	2.98029e-16	INF_H309_F_Day6_Brain_GEX55_D1	Infection Day6
mm39-Gm14636	7.17177e-18	2.98373e-16	INF_H311_F_Day6_Brain_GEX55_C1	Infection Day6
mm39-Slc25a18	5.45121e-18	2.98378e-16	INF_H304_M_Ctrl_Brain_GEX53_C1	Controls
mm39-Slc4a5	7.17824e-18	2.98583e-16	INF_H311_F_Day6_Brain_GEX55_C1	Infection Day6
mm39-Ppp1r2	4.36979e-18	2.98709e-16	INF_H310_F_Day6_Brain_GEX53_D1	Infection Day6
mm39-Krt10	5.96568e-18	3.00663e-16	INF_H306_F_Ctrl_Brain_GEX55_B1	Controls
mm39-Donson	5.65705e-18	3.00737e-16	INF_H299_M_Day6_Brain_GEX53_B1	Infection Day6
mm39-Atp8b2	5.97013e-18	3.00807e-16	INF_H306_F_Ctrl_Brain_GEX55_B1	Controls
mm39-Marchf8	7.24426e-18	3.01269e-16	INF_H311_F_Day6_Brain_GEX55_C1	Infection Day6
mm39-Abhd13	5.99136e-18	3.01796e-16	INF_H306_F_Ctrl_Brain_GEX55_B1	Controls
mm39-Ralgapa1	5.51753e-18	3.01926e-16	INF_H304_M_Ctrl_Brain_GEX53_C1	Controls
mm39-Eipr1	4.42127e-18	3.02127e-16	INF_H310_F_Day6_Brain_GEX53_D1	Infection Day6
mm39-Sytl1	4.43698e-18	3.03098e-16	INF_H310_F_Day6_Brain_GEX53_D1	Infection Day6
mm39-Garin5a	6.02211e-18	3.03183e-16	INF_H306_F_Ctrl_Brain_GEX55_B1	Controls
mm39-Oxsr1	6.02076e-18	3.03183e-16	INF_H306_F_Ctrl_Brain_GEX55_B1	Controls
mm39-Ryr3	4.44791e-18	3.03743e-16	INF_H310_F_Day6_Brain_GEX53_D1	Infection Day6
mm39-Asns	7.30747e-18	3.03837e-16	INF_H311_F_Day6_Brain_GEX55_C1	Infection Day6
mm39-Gm56862	5.7267e-18	3.0436e-16	INF_H299_M_Day6_Brain_GEX53_B1	Infection Day6
mm39-Megf6	6.20508e-18	3.04361e-16	INF_H309_F_Day6_Brain_GEX55_D1	Infection Day6
mm39-Sars	6.15641e-18	3.04509e-16	INF_H303_M_Ctrl_Brain_GEX53_A1	Controls
mm39-Sema6a	6.05463e-18	3.04739e-16	INF_H306_F_Ctrl_Brain_GEX55_B1	Controls
mm39-A930024E05Rik	5.57478e-18	3.04975e-16	INF_H304_M_Ctrl_Brain_GEX53_C1	Controls
mm39-Dlg5	6.2276e-18	3.05393e-16	INF_H309_F_Day6_Brain_GEX55_D1	Infection Day6
mm39-Gmpr	5.58436e-18	3.05416e-16	INF_H304_M_Ctrl_Brain_GEX53_C1	Controls
mm39-Slc25a42	5.58892e-18	3.05582e-16	INF_H304_M_Ctrl_Brain_GEX53_C1	Controls
mm39-Triqk	6.17993e-18	3.05597e-16	INF_H303_M_Ctrl_Brain_GEX53_A1	Controls
mm39-Zbtb34	7.3577e-18	3.05865e-16	INF_H311_F_Day6_Brain_GEX55_C1	Infection Day6
mm39-Ahr	7.37675e-18	3.06596e-16	INF_H311_F_Day6_Brain_GEX55_C1	Infection Day6
mm39-Tbc1d1	5.62601e-18	3.07526e-16	INF_H304_M_Ctrl_Brain_GEX53_C1	Controls
mm39-Usp54	6.22984e-18	3.07989e-16	INF_H303_M_Ctrl_Brain_GEX53_A1	Controls
mm39-Rabl2	7.41579e-18	3.08157e-16	INF_H311_F_Day6_Brain_GEX55_C1	Infection Day6
mm39-Zc3h7a	5.80336e-18	3.08354e-16	INF_H299_M_Day6_Brain_GEX53_B1	Infection Day6
mm39-Ppard	7.42555e-18	3.08501e-16	INF_H311_F_Day6_Brain_GEX55_C1	Infection Day6
mm39-Sertad2	5.81395e-18	3.08837e-16	INF_H299_M_Day6_Brain_GEX53_B1	Infection Day6
mm39-Luzp1	6.25478e-18	3.09146e-16	INF_H303_M_Ctrl_Brain_GEX53_A1	Controls
mm39-Rpain	7.44608e-18	3.09293e-16	INF_H311_F_Day6_Brain_GEX55_C1	Infection Day6
mm39-Il16	6.31475e-18	3.09592e-16	INF_H309_F_Day6_Brain_GEX55_D1	Infection Day6
mm39-Ech1	6.33751e-18	3.10634e-16	INF_H309_F_Day6_Brain_GEX55_D1	Infection Day6
mm39-Ndufaf6	6.17925e-18	3.10928e-16	INF_H306_F_Ctrl_Brain_GEX55_B1	Controls
mm39-Anp32b	6.18327e-18	3.11048e-16	INF_H306_F_Ctrl_Brain_GEX55_B1	Controls
mm39-Rara	7.49112e-18	3.11102e-16	INF_H311_F_Day6_Brain_GEX55_C1	Infection Day6
mm39-Hirip3	6.36419e-18	3.11867e-16	INF_H309_F_Day6_Brain_GEX55_D1	Infection Day6
mm39-Yeats2	6.22724e-18	3.13176e-16	INF_H306_F_Ctrl_Brain_GEX55_B1	Controls
mm39-Nme2	5.73556e-18	3.13429e-16	INF_H304_M_Ctrl_Brain_GEX53_C1	Controls
mm39-Glt1d1	5.9027e-18	3.13469e-16	INF_H299_M_Day6_Brain_GEX53_B1	Infection Day6
mm39-Ccdc57	6.40513e-18	3.13798e-16	INF_H309_F_Day6_Brain_GEX55_D1	Infection Day6
mm39-Mat2a	6.24144e-18	3.13807e-16	INF_H306_F_Ctrl_Brain_GEX55_B1	Controls
mm39-Slc9a6	7.56515e-18	3.14114e-16	INF_H311_F_Day6_Brain_GEX55_C1	Infection Day6
mm39-Nipa2	5.75282e-18	3.14286e-16	INF_H304_M_Ctrl_Brain_GEX53_C1	Controls
mm39-Elavl2	6.42441e-18	3.14666e-16	INF_H309_F_Day6_Brain_GEX55_D1	Infection Day6
mm39-Nckap5l	7.58065e-18	3.14695e-16	INF_H311_F_Day6_Brain_GEX55_C1	Infection Day6
mm39-Atp2c2	6.43911e-18	3.15311e-16	INF_H309_F_Day6_Brain_GEX55_D1	Infection Day6
mm39-Rerg	7.60374e-18	3.15591e-16	INF_H311_F_Day6_Brain_GEX55_C1	Infection Day6
mm39-Reep6	6.38891e-18	3.15697e-16	INF_H303_M_Ctrl_Brain_GEX53_A1	Controls
mm39-Hgh1	5.96769e-18	3.16838e-16	INF_H299_M_Day6_Brain_GEX53_B1	Infection Day6
mm39-Rnf14	6.41833e-18	3.17074e-16	INF_H303_M_Ctrl_Brain_GEX53_A1	Controls
mm39-Pik3cb	6.31417e-18	3.17379e-16	INF_H306_F_Ctrl_Brain_GEX55_B1	Controls
mm39-Noc2l	6.4882e-18	3.17639e-16	INF_H309_F_Day6_Brain_GEX55_D1	Infection Day6
mm39-Cish	7.65732e-18	3.17751e-16	INF_H311_F_Day6_Brain_GEX55_C1	Infection Day6
mm39-Ssx2ip	5.82947e-18	3.18387e-16	INF_H304_M_Ctrl_Brain_GEX53_C1	Controls
mm39-Adgrl2	1.37002e-19	3.19222e-16	INF_H306_F_Ctrl_Brain_GEX55_A1	Controls
mm39-Wwc2	6.47411e-18	3.1975e-16	INF_H303_M_Ctrl_Brain_GEX53_A1	Controls
mm39-Megf11	6.02863e-18	3.1999e-16	INF_H299_M_Day6_Brain_GEX53_B1	Infection Day6
mm39-Myo1d	6.37428e-18	3.20315e-16	INF_H306_F_Ctrl_Brain_GEX55_B1	Controls
mm39-Kazn	6.04137e-18	3.20583e-16	INF_H299_M_Day6_Brain_GEX53_B1	Infection Day6
mm39-Tma7	6.55864e-18	3.2101e-16	INF_H309_F_Day6_Brain_GEX55_D1	Infection Day6
mm39-Zfp112	6.05931e-18	3.21452e-16	INF_H299_M_Day6_Brain_GEX53_B1	Infection Day6
mm39-Ppm1h	5.88731e-18	3.21458e-16	INF_H304_M_Ctrl_Brain_GEX53_C1	Controls
mm39-Utp4	4.71919e-18	3.22161e-16	INF_H310_F_Day6_Brain_GEX53_D1	Infection Day6
mm39-Hdac6	6.42363e-18	3.22709e-16	INF_H306_F_Ctrl_Brain_GEX55_B1	Controls
mm39-Hsdl1	6.0889e-18	3.22938e-16	INF_H299_M_Day6_Brain_GEX53_B1	Infection Day6
mm39-Gnb1	7.78431e-18	3.22957e-16	INF_H311_F_Day6_Brain_GEX55_C1	Infection Day6
mm39-Ahdc1	6.61734e-18	3.23806e-16	INF_H309_F_Day6_Brain_GEX55_D1	Infection Day6
mm39-Uhmk1	7.80639e-18	3.23809e-16	INF_H311_F_Day6_Brain_GEX55_C1	Infection Day6
mm39-Ints10	6.56632e-18	3.24225e-16	INF_H303_M_Ctrl_Brain_GEX53_A1	Controls
mm39-Lpgat1	5.97035e-18	3.25904e-16	INF_H304_M_Ctrl_Brain_GEX53_C1	Controls
mm39-Lrrc75b	6.60607e-18	3.26107e-16	INF_H303_M_Ctrl_Brain_GEX53_A1	Controls
mm39-1700080G18Rik	4.78678e-18	3.26665e-16	INF_H310_F_Day6_Brain_GEX53_D1	Infection Day6
mm39-Smyd3	7.87907e-18	3.26759e-16	INF_H311_F_Day6_Brain_GEX55_C1	Infection Day6
mm39-Ascc3	6.62462e-18	3.26942e-16	INF_H303_M_Ctrl_Brain_GEX53_A1	Controls
mm39-Vegfb	7.89201e-18	3.27231e-16	INF_H311_F_Day6_Brain_GEX55_C1	Infection Day6
mm39-Zdhhc21	6.63689e-18	3.27468e-16	INF_H303_M_Ctrl_Brain_GEX53_A1	Controls
mm39-Dcaf13	6.52634e-18	3.27782e-16	INF_H306_F_Ctrl_Brain_GEX55_B1	Controls
mm39-Cnot6l	6.54307e-18	3.28535e-16	INF_H306_F_Ctrl_Brain_GEX55_B1	Controls
mm39-Zbtb45	6.72776e-18	3.2913e-16	INF_H309_F_Day6_Brain_GEX55_D1	Infection Day6
mm39-Zswim6	7.93947e-18	3.29133e-16	INF_H311_F_Day6_Brain_GEX55_C1	Infection Day6
mm39-Eloc	6.67852e-18	3.29441e-16	INF_H303_M_Ctrl_Brain_GEX53_A1	Controls
mm39-2310033P09Rik	6.21371e-18	3.29471e-16	INF_H299_M_Day6_Brain_GEX53_B1	Infection Day6
mm39-Tmem256	6.7527e-18	3.30272e-16	INF_H309_F_Day6_Brain_GEX55_D1	Infection Day6
mm39-Lin7c	6.75503e-18	3.30307e-16	INF_H309_F_Day6_Brain_GEX55_D1	Infection Day6
mm39-Phf6	6.75222e-18	3.32994e-16	INF_H303_M_Ctrl_Brain_GEX53_A1	Controls
mm39-Mad2l1	6.63371e-18	3.32997e-16	INF_H306_F_Ctrl_Brain_GEX55_B1	Controls
mm39-Fkbp3	6.75505e-18	3.33052e-16	INF_H303_M_Ctrl_Brain_GEX53_A1	Controls
mm39-Sst	6.10477e-18	3.33151e-16	INF_H304_M_Ctrl_Brain_GEX53_C1	Controls
mm39-Arhgef2	6.65904e-18	3.3418e-16	INF_H306_F_Ctrl_Brain_GEX55_B1	Controls
mm39-Exosc9	8.06669e-18	3.34341e-16	INF_H311_F_Day6_Brain_GEX55_C1	Infection Day6
mm39-Dhrs7b	6.67181e-18	3.34732e-16	INF_H306_F_Ctrl_Brain_GEX55_B1	Controls
mm39-BC035947	8.10797e-18	3.35985e-16	INF_H311_F_Day6_Brain_GEX55_C1	Infection Day6
mm39-Rps19bp1	6.71372e-18	3.36745e-16	INF_H306_F_Ctrl_Brain_GEX55_B1	Controls
mm39-Sgf29	6.83781e-18	3.3705e-16	INF_H303_M_Ctrl_Brain_GEX53_A1	Controls
mm39-Gon4l	6.91875e-18	3.38231e-16	INF_H309_F_Day6_Brain_GEX55_D1	Infection Day6
mm39-Med14	6.2133e-18	3.38981e-16	INF_H304_M_Ctrl_Brain_GEX53_C1	Controls
mm39-Gpr4	6.89108e-18	3.39592e-16	INF_H303_M_Ctrl_Brain_GEX53_A1	Controls
mm39-Lamtor5	8.20934e-18	3.40118e-16	INF_H311_F_Day6_Brain_GEX55_C1	Infection Day6
mm39-Eefsec	4.98912e-18	3.40359e-16	INF_H310_F_Day6_Brain_GEX53_D1	Infection Day6
mm39-Elmo1	6.92157e-18	3.41011e-16	INF_H303_M_Ctrl_Brain_GEX53_A1	Controls
mm39-Spire1	8.2417e-18	3.41391e-16	INF_H311_F_Day6_Brain_GEX55_C1	Infection Day6
mm39-Mpg	6.98885e-18	3.41576e-16	INF_H309_F_Day6_Brain_GEX55_D1	Infection Day6
mm39-Wdr19	8.27029e-18	3.42508e-16	INF_H311_F_Day6_Brain_GEX55_C1	Infection Day6
mm39-Rnf213	7.01222e-18	3.42636e-16	INF_H309_F_Day6_Brain_GEX55_D1	Infection Day6
mm39-Slc27a2	6.47082e-18	3.43015e-16	INF_H299_M_Day6_Brain_GEX53_B1	Infection Day6
mm39-Fank1	5.03421e-18	3.4332e-16	INF_H310_F_Day6_Brain_GEX53_D1	Infection Day6
mm39-Ola1	6.29547e-18	3.4337e-16	INF_H304_M_Ctrl_Brain_GEX53_C1	Controls
mm39-Tbl1xr1	6.49003e-18	3.43944e-16	INF_H299_M_Day6_Brain_GEX53_B1	Infection Day6
mm39-Gemin2	5.04856e-18	3.44183e-16	INF_H310_F_Day6_Brain_GEX53_D1	Infection Day6
mm39-Tmtc1	6.51654e-18	3.4526e-16	INF_H299_M_Day6_Brain_GEX53_B1	Infection Day6
mm39-Ndst4	7.01e-18	3.45283e-16	INF_H303_M_Ctrl_Brain_GEX53_A1	Controls
mm39-Fgfr2	8.34014e-18	3.45332e-16	INF_H311_F_Day6_Brain_GEX55_C1	Infection Day6
mm39-Krt17	6.53196e-18	3.45987e-16	INF_H299_M_Day6_Brain_GEX53_B1	Infection Day6
mm39-Tarsl2	6.90175e-18	3.46084e-16	INF_H306_F_Ctrl_Brain_GEX55_B1	Controls
mm39-Cbx4	6.54262e-18	3.46461e-16	INF_H299_M_Day6_Brain_GEX53_B1	Infection Day6
mm39-Gpr179	8.37542e-18	3.46724e-16	INF_H311_F_Day6_Brain_GEX55_C1	Infection Day6
mm39-Xrcc3	6.38277e-18	3.48037e-16	INF_H304_M_Ctrl_Brain_GEX53_C1	Controls
mm39-Timp4	6.94926e-18	3.48374e-16	INF_H306_F_Ctrl_Brain_GEX55_B1	Controls
mm39-Ccl17	6.95362e-18	3.485e-16	INF_H306_F_Ctrl_Brain_GEX55_B1	Controls
mm39-Timm21	8.42177e-18	3.48574e-16	INF_H311_F_Day6_Brain_GEX55_C1	Infection Day6
mm39-A830031A19Rik	6.40335e-18	3.4897e-16	INF_H304_M_Ctrl_Brain_GEX53_C1	Controls
mm39-Kcnn2	6.40212e-18	3.4897e-16	INF_H304_M_Ctrl_Brain_GEX53_C1	Controls
mm39-Syndig1	8.44761e-18	3.49574e-16	INF_H311_F_Day6_Brain_GEX55_C1	Infection Day6
mm39-Hibadh	6.42888e-18	3.50266e-16	INF_H304_M_Ctrl_Brain_GEX53_C1	Controls
mm39-Jam3	6.61632e-18	3.50273e-16	INF_H299_M_Day6_Brain_GEX53_B1	Infection Day6
mm39-Lrrc17	6.43546e-18	3.50529e-16	INF_H304_M_Ctrl_Brain_GEX53_C1	Controls
mm39-Zfp354c	6.62487e-18	3.50566e-16	INF_H299_M_Day6_Brain_GEX53_B1	Infection Day6
mm39-Zswim1	6.62528e-18	3.50566e-16	INF_H299_M_Day6_Brain_GEX53_B1	Infection Day6
mm39-Clic3	7.15634e-18	3.52405e-16	INF_H303_M_Ctrl_Brain_GEX53_A1	Controls
mm39-Hat1	8.53302e-18	3.53039e-16	INF_H311_F_Day6_Brain_GEX55_C1	Infection Day6
mm39-4833415N18Rik	8.53536e-18	3.53066e-16	INF_H311_F_Day6_Brain_GEX55_C1	Infection Day6
mm39-Spats2l	6.69442e-18	3.54132e-16	INF_H299_M_Day6_Brain_GEX53_B1	Infection Day6
mm39-Trmt12	7.196e-18	3.54271e-16	INF_H303_M_Ctrl_Brain_GEX53_A1	Controls
mm39-Mir670hg	6.50964e-18	3.54473e-16	INF_H304_M_Ctrl_Brain_GEX53_C1	Controls
mm39-Cerk	7.26473e-18	3.5488e-16	INF_H309_F_Day6_Brain_GEX55_D1	Infection Day6
mm39-Fundc1	7.26625e-18	3.5488e-16	INF_H309_F_Day6_Brain_GEX55_D1	Infection Day6
mm39-Agbl4	7.21752e-18	3.55243e-16	INF_H303_M_Ctrl_Brain_GEX53_A1	Controls
mm39-Tbc1d31	8.5897e-18	3.55243e-16	INF_H311_F_Day6_Brain_GEX55_C1	Infection Day6
mm39-Epb41l1	8.59475e-18	3.55382e-16	INF_H311_F_Day6_Brain_GEX55_C1	Infection Day6
mm39-Stk40	7.2827e-18	3.55598e-16	INF_H309_F_Day6_Brain_GEX55_D1	Infection Day6
mm39-Cnnm4	6.54343e-18	3.56216e-16	INF_H304_M_Ctrl_Brain_GEX53_C1	Controls
mm39-H2-D1	8.63422e-18	3.56943e-16	INF_H311_F_Day6_Brain_GEX55_C1	Infection Day6
mm39-Gemin2	8.65141e-18	3.57583e-16	INF_H311_F_Day6_Brain_GEX55_C1	Infection Day6
mm39-Cep43	7.30208e-18	3.59317e-16	INF_H303_M_Ctrl_Brain_GEX53_A1	Controls
mm39-Fbxo9	7.17748e-18	3.59624e-16	INF_H306_F_Ctrl_Brain_GEX55_B1	Controls
mm39-Nol8	7.32199e-18	3.60208e-16	INF_H303_M_Ctrl_Brain_GEX53_A1	Controls
mm39-Rnf152	8.72095e-18	3.60386e-16	INF_H311_F_Day6_Brain_GEX55_C1	Infection Day6
mm39-Muc3a	6.62744e-18	3.60691e-16	INF_H304_M_Ctrl_Brain_GEX53_C1	Controls
mm39-Cd276	7.39165e-18	3.60832e-16	INF_H309_F_Day6_Brain_GEX55_D1	Infection Day6
mm39-Cckbr	1.572e-19	3.61401e-16	INF_H306_F_Ctrl_Brain_GEX55_A1	Controls
mm39-Macrod2	7.41511e-18	3.6189e-16	INF_H309_F_Day6_Brain_GEX55_D1	Infection Day6
mm39-Impdh1	7.35948e-18	3.61964e-16	INF_H303_M_Ctrl_Brain_GEX53_A1	Controls
mm39-Zfp772	7.36167e-18	3.61983e-16	INF_H303_M_Ctrl_Brain_GEX53_A1	Controls
mm39-Gm50394	6.84493e-18	3.62001e-16	INF_H299_M_Day6_Brain_GEX53_B1	Infection Day6
mm39-Snx11	8.76871e-18	3.62288e-16	INF_H311_F_Day6_Brain_GEX55_C1	Infection Day6
mm39-Frmd4b	7.40725e-18	3.64135e-16	INF_H303_M_Ctrl_Brain_GEX53_A1	Controls
mm39-Insig1	6.69309e-18	3.64166e-16	INF_H304_M_Ctrl_Brain_GEX53_C1	Controls
mm39-Nckipsd	7.28361e-18	3.64845e-16	INF_H306_F_Ctrl_Brain_GEX55_B1	Controls
mm39-Nhlrc1	6.71377e-18	3.65192e-16	INF_H304_M_Ctrl_Brain_GEX53_C1	Controls
mm39-Pcdh18	8.87198e-18	3.66482e-16	INF_H311_F_Day6_Brain_GEX55_C1	Infection Day6
mm39-Pfkfb2	7.51744e-18	3.66797e-16	INF_H309_F_Day6_Brain_GEX55_D1	Infection Day6
mm39-Prpf18	6.94179e-18	3.67028e-16	INF_H299_M_Day6_Brain_GEX53_B1	Infection Day6
mm39-Jup	7.52693e-18	3.67172e-16	INF_H309_F_Day6_Brain_GEX55_D1	Infection Day6
mm39-Cfap126	7.47298e-18	3.67277e-16	INF_H303_M_Ctrl_Brain_GEX53_A1	Controls
mm39-Dgcr8	7.5376e-18	3.67605e-16	INF_H309_F_Day6_Brain_GEX55_D1	Infection Day6
mm39-Grina	6.76376e-18	3.67811e-16	INF_H304_M_Ctrl_Brain_GEX53_C1	Controls
mm39-Nog	5.40054e-18	3.68056e-16	INF_H310_F_Day6_Brain_GEX53_D1	Infection Day6
mm39-Ttc5	7.50629e-18	3.68823e-16	INF_H303_M_Ctrl_Brain_GEX53_A1	Controls
mm39-Snrpg	7.50965e-18	3.68898e-16	INF_H303_M_Ctrl_Brain_GEX53_A1	Controls
mm39-Gm56589	6.7907e-18	3.69176e-16	INF_H304_M_Ctrl_Brain_GEX53_C1	Controls
mm39-Pam16	7.00094e-18	3.70059e-16	INF_H299_M_Day6_Brain_GEX53_B1	Infection Day6
mm39-Inpp5j	5.43598e-18	3.70346e-16	INF_H310_F_Day6_Brain_GEX53_D1	Infection Day6
mm39-Kdm4b	7.02339e-18	3.7115e-16	INF_H299_M_Day6_Brain_GEX53_B1	Infection Day6
mm39-Rnf19a	7.02558e-18	3.71169e-16	INF_H299_M_Day6_Brain_GEX53_B1	Infection Day6
mm39-Pde7a	7.44996e-18	3.73079e-16	INF_H306_F_Ctrl_Brain_GEX55_B1	Controls
mm39-Cdc7	9.03469e-18	3.7313e-16	INF_H311_F_Day6_Brain_GEX55_C1	Infection Day6
mm39-Nxt1	7.63455e-18	3.74942e-16	INF_H303_M_Ctrl_Brain_GEX53_A1	Controls
mm39-Icam4	7.49241e-18	3.75105e-16	INF_H306_F_Ctrl_Brain_GEX55_B1	Controls
mm39-Agtpbp1	5.52172e-18	3.76062e-16	INF_H310_F_Day6_Brain_GEX53_D1	Infection Day6
mm39-Herpud1	6.92379e-18	3.76309e-16	INF_H304_M_Ctrl_Brain_GEX53_C1	Controls
mm39-Atp6v0e2	6.92748e-18	3.76408e-16	INF_H304_M_Ctrl_Brain_GEX53_C1	Controls
mm39-Atp5md	1.68247e-19	3.76751e-16	INF_H306_F_Ctrl_Brain_GEX55_A1	Controls
mm39-Baalc	1.66619e-19	3.76751e-16	INF_H306_F_Ctrl_Brain_GEX55_A1	Controls
mm39-Slf1	9.12695e-18	3.76866e-16	INF_H311_F_Day6_Brain_GEX55_C1	Infection Day6
mm39-Cacna1g	6.94176e-18	3.77081e-16	INF_H304_M_Ctrl_Brain_GEX53_C1	Controls
mm39-Gnaq	9.13613e-18	3.7717e-16	INF_H311_F_Day6_Brain_GEX55_C1	Infection Day6
mm39-Mapk12	9.13824e-18	3.77183e-16	INF_H311_F_Day6_Brain_GEX55_C1	Infection Day6
mm39-Rnf38	9.14194e-18	3.77261e-16	INF_H311_F_Day6_Brain_GEX55_C1	Infection Day6
mm39-Fam98c	7.53929e-18	3.77352e-16	INF_H306_F_Ctrl_Brain_GEX55_B1	Controls
mm39-Sdha	6.95195e-18	3.77532e-16	INF_H304_M_Ctrl_Brain_GEX53_C1	Controls
mm39-Cnot7	7.17015e-18	3.78709e-16	INF_H299_M_Day6_Brain_GEX53_B1	Infection Day6
mm39-Pls1	7.57656e-18	3.79117e-16	INF_H306_F_Ctrl_Brain_GEX55_B1	Controls
mm39-Fmc1	7.5924e-18	3.79708e-16	INF_H306_F_Ctrl_Brain_GEX55_B1	Controls
mm39-Synj2	7.59139e-18	3.79708e-16	INF_H306_F_Ctrl_Brain_GEX55_B1	Controls
mm39-Brd9	7.00577e-18	3.80352e-16	INF_H304_M_Ctrl_Brain_GEX53_C1	Controls
mm39-1700052K11Rik	7.75702e-18	3.80863e-16	INF_H303_M_Ctrl_Brain_GEX53_A1	Controls
mm39-Zfp260	7.76618e-18	3.8122e-16	INF_H303_M_Ctrl_Brain_GEX53_A1	Controls
mm39-Fstl5	5.6196e-18	3.826e-16	INF_H310_F_Day6_Brain_GEX53_D1	Infection Day6
mm39-Etfb	7.66121e-18	3.83048e-16	INF_H306_F_Ctrl_Brain_GEX55_B1	Controls
mm39-Gm57304	7.8648e-18	3.83471e-16	INF_H309_F_Day6_Brain_GEX55_D1	Infection Day6
mm39-Zfp282	9.30441e-18	3.8389e-16	INF_H311_F_Day6_Brain_GEX55_C1	Infection Day6
mm39-Srebf1	5.64456e-18	3.84171e-16	INF_H310_F_Day6_Brain_GEX53_D1	Infection Day6
mm39-Tma7	7.0827e-18	3.84425e-16	INF_H304_M_Ctrl_Brain_GEX53_C1	Controls
mm39-Zc3h11a	7.89138e-18	3.84675e-16	INF_H309_F_Day6_Brain_GEX55_D1	Infection Day6
mm39-Trafd1	5.65849e-18	3.8499e-16	INF_H310_F_Day6_Brain_GEX53_D1	Infection Day6
mm39-Palm	7.30326e-18	3.8564e-16	INF_H299_M_Day6_Brain_GEX53_B1	Infection Day6
mm39-Tenm3	7.71713e-18	3.85742e-16	INF_H306_F_Ctrl_Brain_GEX55_B1	Controls
mm39-Rrp15	7.91743e-18	3.85853e-16	INF_H309_F_Day6_Brain_GEX55_D1	Infection Day6
mm39-Ccdc177	9.35517e-18	3.85908e-16	INF_H311_F_Day6_Brain_GEX55_C1	Infection Day6
mm39-A330008L17Rik	7.73061e-18	3.86313e-16	INF_H306_F_Ctrl_Brain_GEX55_B1	Controls
mm39-Lmtk3	7.32392e-18	3.86631e-16	INF_H299_M_Day6_Brain_GEX53_B1	Infection Day6
mm39-Elfn2	5.68743e-18	3.8683e-16	INF_H310_F_Day6_Brain_GEX53_D1	Infection Day6
mm39-Msantd3	5.70229e-18	3.8771e-16	INF_H310_F_Day6_Brain_GEX53_D1	Infection Day6
mm39-2210406O10Rik	9.40503e-18	3.87888e-16	INF_H311_F_Day6_Brain_GEX55_C1	Infection Day6
mm39-Map3k15	5.70869e-18	3.88016e-16	INF_H310_F_Day6_Brain_GEX53_D1	Infection Day6
mm39-Glis2	9.41496e-18	3.88221e-16	INF_H311_F_Day6_Brain_GEX55_C1	Infection Day6
mm39-Wdr24	9.42598e-18	3.88599e-16	INF_H311_F_Day6_Brain_GEX55_C1	Infection Day6
mm39-Dhrs7	9.42998e-18	3.88687e-16	INF_H311_F_Day6_Brain_GEX55_C1	Infection Day6
mm39-Elovl7	7.79294e-18	3.89325e-16	INF_H306_F_Ctrl_Brain_GEX55_B1	Controls
mm39-Gm27199	5.73912e-18	3.89954e-16	INF_H310_F_Day6_Brain_GEX53_D1	Infection Day6
mm39-Wee1	7.80838e-18	3.89993e-16	INF_H306_F_Ctrl_Brain_GEX55_B1	Controls
mm39-Lgals3bp	7.42551e-18	3.91892e-16	INF_H299_M_Day6_Brain_GEX53_B1	Infection Day6
mm39-Baz2a	7.99525e-18	3.92368e-16	INF_H303_M_Ctrl_Brain_GEX53_A1	Controls
mm39-Alkbh4	9.52403e-18	3.92486e-16	INF_H311_F_Day6_Brain_GEX55_C1	Infection Day6
mm39-Smim7	8.00888e-18	3.92941e-16	INF_H303_M_Ctrl_Brain_GEX53_A1	Controls
mm39-Dlx1as	5.79434e-18	3.93575e-16	INF_H310_F_Day6_Brain_GEX53_D1	Infection Day6
mm39-Cdh2	7.26851e-18	3.94403e-16	INF_H304_M_Ctrl_Brain_GEX53_C1	Controls
mm39-Fst	5.82028e-18	3.95204e-16	INF_H310_F_Day6_Brain_GEX53_D1	Infection Day6
mm39-Rnf215	7.50005e-18	3.95724e-16	INF_H299_M_Day6_Brain_GEX53_B1	Infection Day6
mm39-A430108G06Rik	7.92716e-18	3.95772e-16	INF_H306_F_Ctrl_Brain_GEX55_B1	Controls
mm39-Ndufb9	7.92828e-18	3.95772e-16	INF_H306_F_Ctrl_Brain_GEX55_B1	Controls
mm39-Tm7sf3	8.13442e-18	3.96334e-16	INF_H309_F_Day6_Brain_GEX55_D1	Infection Day6
mm39-Ophn1	9.63698e-18	3.97063e-16	INF_H311_F_Day6_Brain_GEX55_C1	Infection Day6
mm39-Usf1	7.98653e-18	3.98574e-16	INF_H306_F_Ctrl_Brain_GEX55_B1	Controls
mm39-Uqcrq	7.35546e-18	3.99013e-16	INF_H304_M_Ctrl_Brain_GEX53_C1	Controls
mm39-Kcnh2	7.57815e-18	3.99741e-16	INF_H299_M_Day6_Brain_GEX53_B1	Infection Day6
mm39-Ndufs2	8.20791e-18	3.99819e-16	INF_H309_F_Day6_Brain_GEX55_D1	Infection Day6
mm39-Apbb3	8.0185e-18	4.00064e-16	INF_H306_F_Ctrl_Brain_GEX55_B1	Controls
mm39-Flt3	8.17747e-18	4.01108e-16	INF_H303_M_Ctrl_Brain_GEX53_A1	Controls
mm39-Tmem88	8.17934e-18	4.01108e-16	INF_H303_M_Ctrl_Brain_GEX53_A1	Controls
mm39-Atp6v0d1	7.39956e-18	4.01297e-16	INF_H304_M_Ctrl_Brain_GEX53_C1	Controls
mm39-Cntnap1	9.76743e-18	4.02358e-16	INF_H311_F_Day6_Brain_GEX55_C1	Infection Day6
mm39-Wdr47	7.63242e-18	4.025e-16	INF_H299_M_Day6_Brain_GEX53_B1	Infection Day6
mm39-Gm56912	5.94993e-18	4.03873e-16	INF_H310_F_Day6_Brain_GEX53_D1	Infection Day6
mm39-Rsph3b	9.8121e-18	4.0404e-16	INF_H311_F_Day6_Brain_GEX55_C1	Infection Day6
mm39-Xrcc4	9.81212e-18	4.0404e-16	INF_H311_F_Day6_Brain_GEX55_C1	Infection Day6
mm39-Zbtb45	7.67832e-18	4.04816e-16	INF_H299_M_Day6_Brain_GEX53_B1	Infection Day6
mm39-Plppr3	5.97207e-18	4.0524e-16	INF_H310_F_Day6_Brain_GEX53_D1	Infection Day6
mm39-4933407L21Rik	8.13774e-18	4.05906e-16	INF_H306_F_Ctrl_Brain_GEX55_B1	Controls
mm39-Kif1a	8.28552e-18	4.06216e-16	INF_H303_M_Ctrl_Brain_GEX53_A1	Controls
mm39-Pcgf6	8.29012e-18	4.06343e-16	INF_H303_M_Ctrl_Brain_GEX53_A1	Controls
mm39-Gm4631	8.3664e-18	4.07442e-16	INF_H309_F_Day6_Brain_GEX55_D1	Infection Day6
mm39-Tbcb	8.18143e-18	4.07978e-16	INF_H306_F_Ctrl_Brain_GEX55_B1	Controls
mm39-Stk11ip	9.91147e-18	4.0805e-16	INF_H311_F_Day6_Brain_GEX55_C1	Infection Day6
mm39-Mrps21	7.52856e-18	4.08182e-16	INF_H304_M_Ctrl_Brain_GEX53_C1	Controls
mm39-Pianp	6.02058e-18	4.08396e-16	INF_H310_F_Day6_Brain_GEX53_D1	Infection Day6
mm39-Eya1	6.04908e-18	4.10056e-16	INF_H310_F_Day6_Brain_GEX53_D1	Infection Day6
mm39-Mybpc1	6.04873e-18	4.10056e-16	INF_H310_F_Day6_Brain_GEX53_D1	Infection Day6
mm39-Antxr1	7.78542e-18	4.10356e-16	INF_H299_M_Day6_Brain_GEX53_B1	Infection Day6
mm39-Dpysl3	7.57262e-18	4.1046e-16	INF_H304_M_Ctrl_Brain_GEX53_C1	Controls
mm39-Mier2	8.24194e-18	4.10886e-16	INF_H306_F_Ctrl_Brain_GEX55_B1	Controls
mm39-Npm3	7.59423e-18	4.1152e-16	INF_H304_M_Ctrl_Brain_GEX53_C1	Controls
mm39-Tap1	8.45505e-18	4.11661e-16	INF_H309_F_Day6_Brain_GEX55_D1	Infection Day6
mm39-Zfp472	1.00023e-17	4.11708e-16	INF_H311_F_Day6_Brain_GEX55_C1	Infection Day6
mm39-Zcchc10	8.41149e-18	4.12191e-16	INF_H303_M_Ctrl_Brain_GEX53_A1	Controls
mm39-Lamtor2	8.44697e-18	4.13829e-16	INF_H303_M_Ctrl_Brain_GEX53_A1	Controls
mm39-Dgkq	1.00756e-17	4.14643e-16	INF_H311_F_Day6_Brain_GEX55_C1	Infection Day6
mm39-Eif4a2	8.54734e-18	4.16056e-16	INF_H309_F_Day6_Brain_GEX55_D1	Infection Day6
mm39-Gal3st3	7.89823e-18	4.16195e-16	INF_H299_M_Day6_Brain_GEX53_B1	Infection Day6
mm39-Tspan15	8.56561e-18	4.16846e-16	INF_H309_F_Day6_Brain_GEX55_D1	Infection Day6
mm39-Slc1a6	7.7012e-18	4.17204e-16	INF_H304_M_Ctrl_Brain_GEX53_C1	Controls
mm39-Deup1	8.58496e-18	4.17688e-16	INF_H309_F_Day6_Brain_GEX55_D1	Infection Day6
mm39-Rfxap	8.38439e-18	4.17878e-16	INF_H306_F_Ctrl_Brain_GEX55_B1	Controls
mm39-Atg10	7.9736e-18	4.20058e-16	INF_H299_M_Day6_Brain_GEX53_B1	Infection Day6
mm39-Mtg1	8.43392e-18	4.20235e-16	INF_H306_F_Ctrl_Brain_GEX55_B1	Controls
mm39-Zfp74	8.66366e-18	4.21417e-16	INF_H309_F_Day6_Brain_GEX55_D1	Infection Day6
mm39-Galr1	8.00558e-18	4.21634e-16	INF_H299_M_Day6_Brain_GEX53_B1	Infection Day6
mm39-Txnl4b	8.48027e-18	4.22433e-16	INF_H306_F_Ctrl_Brain_GEX55_B1	Controls
mm39-Gm36634	8.64291e-18	4.23325e-16	INF_H303_M_Ctrl_Brain_GEX53_A1	Controls
mm39-Abcd2	8.04787e-18	4.23752e-16	INF_H299_M_Day6_Brain_GEX53_B1	Infection Day6
mm39-U2af1l4	8.71466e-18	4.23797e-16	INF_H309_F_Day6_Brain_GEX55_D1	Infection Day6
mm39-Stn1	8.05092e-18	4.23803e-16	INF_H299_M_Day6_Brain_GEX53_B1	Infection Day6
mm39-Ccdc148	6.25554e-18	4.23909e-16	INF_H310_F_Day6_Brain_GEX53_D1	Infection Day6
mm39-Fsd1	1.03059e-17	4.24038e-16	INF_H311_F_Day6_Brain_GEX55_C1	Infection Day6
mm39-Nubp1	7.8325e-18	4.24202e-16	INF_H304_M_Ctrl_Brain_GEX53_C1	Controls
mm39-Homer3	7.83479e-18	4.24212e-16	INF_H304_M_Ctrl_Brain_GEX53_C1	Controls
mm39-Barhl1	8.06293e-18	4.24326e-16	INF_H299_M_Day6_Brain_GEX53_B1	Infection Day6
mm39-Urb1	6.27022e-18	4.24763e-16	INF_H310_F_Day6_Brain_GEX53_D1	Infection Day6
mm39-Prdm15	8.53425e-18	4.2501e-16	INF_H306_F_Ctrl_Brain_GEX55_B1	Controls
mm39-Junb	1.93395e-19	4.27512e-16	INF_H306_F_Ctrl_Brain_GEX55_A1	Controls
mm39-9130221H12Rik	1.0409e-17	4.28195e-16	INF_H311_F_Day6_Brain_GEX55_C1	Infection Day6
mm39-Atrip	8.74955e-18	4.28443e-16	INF_H303_M_Ctrl_Brain_GEX53_A1	Controls
mm39-Ciart	6.32939e-18	4.28628e-16	INF_H310_F_Day6_Brain_GEX53_D1	Infection Day6
mm39-Dcaf15	8.77121e-18	4.29399e-16	INF_H303_M_Ctrl_Brain_GEX53_A1	Controls
mm39-Mt1	1.96756e-19	4.29435e-16	INF_H306_F_Ctrl_Brain_GEX55_A1	Controls
mm39-Zkscan6	8.85268e-18	4.30406e-16	INF_H309_F_Day6_Brain_GEX55_D1	Infection Day6
mm39-Gm56596	8.87705e-18	4.31488e-16	INF_H309_F_Day6_Brain_GEX55_D1	Infection Day6
mm39-Ly86	1.04949e-17	4.31645e-16	INF_H311_F_Day6_Brain_GEX55_C1	Infection Day6
mm39-Rtl5	8.82614e-18	4.31983e-16	INF_H303_M_Ctrl_Brain_GEX53_A1	Controls
mm39-Foxj3	8.84213e-18	4.3266e-16	INF_H303_M_Ctrl_Brain_GEX53_A1	Controls
mm39-Tctn2	1.05362e-17	4.33257e-16	INF_H311_F_Day6_Brain_GEX55_C1	Infection Day6
mm39-Agt	2.01466e-19	4.34218e-16	INF_H306_F_Ctrl_Brain_GEX55_A1	Controls
mm39-Kctd15	8.87799e-18	4.34309e-16	INF_H303_M_Ctrl_Brain_GEX53_A1	Controls
mm39-Cox5b	1.0582e-17	4.35054e-16	INF_H311_F_Day6_Brain_GEX55_C1	Infection Day6
mm39-Gba2	8.73946e-18	4.35115e-16	INF_H306_F_Ctrl_Brain_GEX55_B1	Controls
mm39-Map4k4	8.89801e-18	4.35182e-16	INF_H303_M_Ctrl_Brain_GEX53_A1	Controls
mm39-Abtb3	6.43641e-18	4.3573e-16	INF_H310_F_Day6_Brain_GEX53_D1	Infection Day6
mm39-Tctn3	8.92155e-18	4.36227e-16	INF_H303_M_Ctrl_Brain_GEX53_A1	Controls
mm39-F2r	8.07681e-18	4.37197e-16	INF_H304_M_Ctrl_Brain_GEX53_C1	Controls
mm39-Gm2694	6.46354e-18	4.37422e-16	INF_H310_F_Day6_Brain_GEX53_D1	Infection Day6
mm39-Pcdh8	6.47269e-18	4.37895e-16	INF_H310_F_Day6_Brain_GEX53_D1	Infection Day6
mm39-Tubgcp6	6.4755e-18	4.37939e-16	INF_H310_F_Day6_Brain_GEX53_D1	Infection Day6
mm39-Mrpl19	1.06865e-17	4.39265e-16	INF_H311_F_Day6_Brain_GEX55_C1	Infection Day6
mm39-Zfp932	9.08064e-18	4.41279e-16	INF_H309_F_Day6_Brain_GEX55_D1	Infection Day6
mm39-Adamts4	9.03143e-18	4.41492e-16	INF_H303_M_Ctrl_Brain_GEX53_A1	Controls
mm39-Palmd	6.53933e-18	4.42109e-16	INF_H310_F_Day6_Brain_GEX53_D1	Infection Day6
mm39-Sez6l	8.90024e-18	4.43003e-16	INF_H306_F_Ctrl_Brain_GEX55_B1	Controls
mm39-Ankhd1	6.57366e-18	4.44283e-16	INF_H310_F_Day6_Brain_GEX53_D1	Infection Day6
mm39-Slc44a5	9.09877e-18	4.44676e-16	INF_H303_M_Ctrl_Brain_GEX53_A1	Controls
mm39-Grik3	1.08382e-17	4.45414e-16	INF_H311_F_Day6_Brain_GEX55_C1	Infection Day6
mm39-Gtpbp2	8.98085e-18	4.46897e-16	INF_H306_F_Ctrl_Brain_GEX55_B1	Controls
mm39-Emc4	8.99722e-18	4.47594e-16	INF_H306_F_Ctrl_Brain_GEX55_B1	Controls
mm39-Cadps	9.00735e-18	4.47862e-16	INF_H306_F_Ctrl_Brain_GEX55_B1	Controls
mm39-Cyren	9.00507e-18	4.47862e-16	INF_H306_F_Ctrl_Brain_GEX55_B1	Controls
mm39-Ndst1	1.09026e-17	4.47971e-16	INF_H311_F_Day6_Brain_GEX55_C1	Infection Day6
mm39-Fam149a	6.66547e-18	4.50337e-16	INF_H310_F_Day6_Brain_GEX53_D1	Infection Day6
mm39-Arpc4	8.56937e-18	4.50862e-16	INF_H299_M_Day6_Brain_GEX53_B1	Infection Day6
mm39-Wnt7b	8.37631e-18	4.53286e-16	INF_H304_M_Ctrl_Brain_GEX53_C1	Controls
mm39-Zfp952	8.62781e-18	4.5382e-16	INF_H299_M_Day6_Brain_GEX53_B1	Infection Day6
mm39-Clk1	9.34476e-18	4.54007e-16	INF_H309_F_Day6_Brain_GEX55_D1	Infection Day6
mm39-P2ry1	1.10542e-17	4.54113e-16	INF_H311_F_Day6_Brain_GEX55_C1	Infection Day6
mm39-Strada	8.64769e-18	4.54749e-16	INF_H299_M_Day6_Brain_GEX53_B1	Infection Day6
mm39-Tmtc4	8.40801e-18	4.54879e-16	INF_H304_M_Ctrl_Brain_GEX53_C1	Controls
mm39-Dapk1	9.16508e-18	4.55584e-16	INF_H306_F_Ctrl_Brain_GEX55_B1	Controls
mm39-Fzd2	1.1146e-17	4.57795e-16	INF_H311_F_Day6_Brain_GEX55_C1	Infection Day6
mm39-Gpr45	9.4257e-18	4.5783e-16	INF_H309_F_Day6_Brain_GEX55_D1	Infection Day6
mm39-Chchd6	9.22183e-18	4.58285e-16	INF_H306_F_Ctrl_Brain_GEX55_B1	Controls
mm39-Prelid3a	1.11679e-17	4.58601e-16	INF_H311_F_Day6_Brain_GEX55_C1	Infection Day6
mm39-Mapkapk5	9.39274e-18	4.58931e-16	INF_H303_M_Ctrl_Brain_GEX53_A1	Controls
mm39-Tanc2	8.7438e-18	4.59684e-16	INF_H299_M_Day6_Brain_GEX53_B1	Infection Day6
mm39-Pds5b	9.27193e-18	4.60532e-16	INF_H306_F_Ctrl_Brain_GEX55_B1	Controls
mm39-Trib1	9.27125e-18	4.60532e-16	INF_H306_F_Ctrl_Brain_GEX55_B1	Controls
mm39-Mtap	1.12565e-17	4.6215e-16	INF_H311_F_Day6_Brain_GEX55_C1	Infection Day6
mm39-Myo16	8.80334e-18	4.62695e-16	INF_H299_M_Day6_Brain_GEX53_B1	Infection Day6
mm39-Heatr1	1.12829e-17	4.63142e-16	INF_H311_F_Day6_Brain_GEX55_C1	Infection Day6
mm39-Dedd2	9.32733e-18	4.63162e-16	INF_H306_F_Ctrl_Brain_GEX55_B1	Controls
mm39-Bbs4	8.8451e-18	4.6477e-16	INF_H299_M_Day6_Brain_GEX53_B1	Infection Day6
mm39-Sdf4	9.53126e-18	4.65586e-16	INF_H303_M_Ctrl_Brain_GEX53_A1	Controls
mm39-Orc3	6.89473e-18	4.65672e-16	INF_H310_F_Day6_Brain_GEX53_D1	Infection Day6
mm39-Mfsd4b4	1.13662e-17	4.66472e-16	INF_H311_F_Day6_Brain_GEX55_C1	Infection Day6
mm39-Paqr7	8.88281e-18	4.66631e-16	INF_H299_M_Day6_Brain_GEX53_B1	Infection Day6
mm39-Dnaja4	9.61442e-18	4.66886e-16	INF_H309_F_Day6_Brain_GEX55_D1	Infection Day6
mm39-Tedc2	8.89331e-18	4.67063e-16	INF_H299_M_Day6_Brain_GEX53_B1	Infection Day6
mm39-Tmem199	9.63508e-18	4.67778e-16	INF_H309_F_Day6_Brain_GEX55_D1	Infection Day6
mm39-Wdr90	8.65606e-18	4.68172e-16	INF_H304_M_Ctrl_Brain_GEX53_C1	Controls
mm39-Coq3	1.14104e-17	4.68194e-16	INF_H311_F_Day6_Brain_GEX55_C1	Infection Day6
mm39-Gm30092	9.6106e-18	4.69348e-16	INF_H303_M_Ctrl_Brain_GEX53_A1	Controls
mm39-Oxsr1	9.68234e-18	4.69961e-16	INF_H309_F_Day6_Brain_GEX55_D1	Infection Day6
mm39-Ank3	9.7141e-18	4.71391e-16	INF_H309_F_Day6_Brain_GEX55_D1	Infection Day6
mm39-Tekt4	9.73697e-18	4.72388e-16	INF_H309_F_Day6_Brain_GEX55_D1	Infection Day6
mm39-Cwf19l1	1.15167e-17	4.72464e-16	INF_H311_F_Day6_Brain_GEX55_C1	Infection Day6
mm39-Snrpb	9.00817e-18	4.72974e-16	INF_H299_M_Day6_Brain_GEX53_B1	Infection Day6
mm39-Il11ra1	9.76487e-18	4.7363e-16	INF_H309_F_Day6_Brain_GEX55_D1	Infection Day6
mm39-Mbd5	9.79804e-18	4.75126e-16	INF_H309_F_Day6_Brain_GEX55_D1	Infection Day6
mm39-Tmsb10b	1.16101e-17	4.76202e-16	INF_H311_F_Day6_Brain_GEX55_C1	Infection Day6
mm39-Map3k2	9.59414e-18	4.76285e-16	INF_H306_F_Ctrl_Brain_GEX55_B1	Controls
mm39-Chaserr	1.16153e-17	4.76319e-16	INF_H311_F_Day6_Brain_GEX55_C1	Infection Day6
mm39-Tsen2	9.76851e-18	4.76943e-16	INF_H303_M_Ctrl_Brain_GEX53_A1	Controls
mm39-Calcr	7.09175e-18	4.7882e-16	INF_H310_F_Day6_Brain_GEX53_D1	Infection Day6
mm39-Tubgcp6	8.86767e-18	4.79488e-16	INF_H304_M_Ctrl_Brain_GEX53_C1	Controls
mm39-Gm56864	9.67909e-18	4.80377e-16	INF_H306_F_Ctrl_Brain_GEX55_B1	Controls
mm39-Atrn	9.90914e-18	4.80399e-16	INF_H309_F_Day6_Brain_GEX55_D1	Infection Day6
mm39-Btaf1	7.11894e-18	4.80496e-16	INF_H310_F_Day6_Brain_GEX53_D1	Infection Day6
mm39-1700012B09Rik	1.17319e-17	4.81009e-16	INF_H311_F_Day6_Brain_GEX55_C1	Infection Day6
mm39-Eid2b	9.17544e-18	4.81632e-16	INF_H299_M_Day6_Brain_GEX53_B1	Infection Day6
mm39-Dus3l	9.95462e-18	4.8249e-16	INF_H309_F_Day6_Brain_GEX55_D1	Infection Day6
mm39-Elfn1	9.73306e-18	4.82928e-16	INF_H306_F_Ctrl_Brain_GEX55_B1	Controls
mm39-Gpr135	7.15789e-18	4.82965e-16	INF_H310_F_Day6_Brain_GEX53_D1	Infection Day6
mm39-Bbs1	9.21285e-18	4.83471e-16	INF_H299_M_Day6_Brain_GEX53_B1	Infection Day6
mm39-Tmem86a	1.18206e-17	4.84549e-16	INF_H311_F_Day6_Brain_GEX55_C1	Infection Day6
mm39-Ttll3	9.24711e-18	4.85145e-16	INF_H299_M_Day6_Brain_GEX53_B1	Infection Day6
mm39-Cd7	9.78538e-18	4.85397e-16	INF_H306_F_Ctrl_Brain_GEX55_B1	Controls
mm39-Capn2	9.95596e-18	4.85977e-16	INF_H303_M_Ctrl_Brain_GEX53_A1	Controls
mm39-Doc2b	9.80967e-18	4.86474e-16	INF_H306_F_Ctrl_Brain_GEX55_B1	Controls
mm39-Ttc39aos1	7.21729e-18	4.86811e-16	INF_H310_F_Day6_Brain_GEX53_D1	Infection Day6
mm39-Vangl1	9.01578e-18	4.87366e-16	INF_H304_M_Ctrl_Brain_GEX53_C1	Controls
mm39-Brinp3	9.98997e-18	4.87519e-16	INF_H303_M_Ctrl_Brain_GEX53_A1	Controls
mm39-Plp2	9.04169e-18	4.88634e-16	INF_H304_M_Ctrl_Brain_GEX53_C1	Controls
mm39-Ube3b	1.01025e-17	4.8954e-16	INF_H309_F_Day6_Brain_GEX55_D1	Infection Day6
mm39-Esr1	1.19569e-17	4.90041e-16	INF_H311_F_Day6_Brain_GEX55_C1	Infection Day6
mm39-Gm12258	1.00644e-17	4.91034e-16	INF_H303_M_Ctrl_Brain_GEX53_A1	Controls
mm39-Tmem63c	9.37188e-18	4.91564e-16	INF_H299_M_Day6_Brain_GEX53_B1	Infection Day6
mm39-Otx1	1.01514e-17	4.91793e-16	INF_H309_F_Day6_Brain_GEX55_D1	Infection Day6
mm39-Ckap4	1.01836e-17	4.93237e-16	INF_H309_F_Day6_Brain_GEX55_D1	Infection Day6
mm39-Nifk	9.41084e-18	4.93481e-16	INF_H299_M_Day6_Brain_GEX53_B1	Infection Day6
mm39-Eif4g3	1.20482e-17	4.93684e-16	INF_H311_F_Day6_Brain_GEX55_C1	Infection Day6
mm39-Sybu	7.32524e-18	4.93929e-16	INF_H310_F_Day6_Brain_GEX53_D1	Infection Day6
mm39-Lrrc8a	9.16193e-18	4.94999e-16	INF_H304_M_Ctrl_Brain_GEX53_C1	Controls
mm39-Smim13	1.00113e-17	4.96344e-16	INF_H306_F_Ctrl_Brain_GEX55_B1	Controls
mm39-Pcbd2	1.21159e-17	4.96362e-16	INF_H311_F_Day6_Brain_GEX55_C1	Infection Day6
mm39-Cfap410	1.21337e-17	4.96993e-16	INF_H311_F_Day6_Brain_GEX55_C1	Infection Day6
mm39-Ar	7.38065e-18	4.97368e-16	INF_H310_F_Day6_Brain_GEX53_D1	Infection Day6
mm39-Dbr1	7.38115e-18	4.97368e-16	INF_H310_F_Day6_Brain_GEX53_D1	Infection Day6
mm39-Fbf1	9.48792e-18	4.97395e-16	INF_H299_M_Day6_Brain_GEX53_B1	Infection Day6
mm39-Lingo2	7.38587e-18	4.97522e-16	INF_H310_F_Day6_Brain_GEX53_D1	Infection Day6
mm39-Tmem87b	9.4973e-18	4.97759e-16	INF_H299_M_Day6_Brain_GEX53_B1	Infection Day6
mm39-Ap1ar	9.23235e-18	4.98669e-16	INF_H304_M_Ctrl_Brain_GEX53_C1	Controls
mm39-Cd24a	1.21898e-17	4.99191e-16	INF_H311_F_Day6_Brain_GEX55_C1	Infection Day6
mm39-Zbtb7b	9.2466e-18	4.99304e-16	INF_H304_M_Ctrl_Brain_GEX53_C1	Controls
mm39-Apbb2	9.26727e-18	5.00285e-16	INF_H304_M_Ctrl_Brain_GEX53_C1	Controls
mm39-Creld2	1.03358e-17	5.00372e-16	INF_H309_F_Day6_Brain_GEX55_D1	Infection Day6
mm39-Nek7	1.03356e-17	5.00372e-16	INF_H309_F_Day6_Brain_GEX55_D1	Infection Day6
mm39-Immp2l	9.28934e-18	5.01341e-16	INF_H304_M_Ctrl_Brain_GEX53_C1	Controls
mm39-E130311K13Rik	1.01249e-17	5.01843e-16	INF_H306_F_Ctrl_Brain_GEX55_B1	Controls
mm39-Dbr1	1.03421e-17	5.04458e-16	INF_H303_M_Ctrl_Brain_GEX53_A1	Controls
mm39-Adam23	1.04476e-17	5.05666e-16	INF_H309_F_Day6_Brain_GEX55_D1	Infection Day6
mm39-Stn1	9.37711e-18	5.05943e-16	INF_H304_M_Ctrl_Brain_GEX53_C1	Controls
mm39-Magi3	1.0212e-17	5.06027e-16	INF_H306_F_Ctrl_Brain_GEX55_B1	Controls
mm39-Scyl3	9.66343e-18	5.06336e-16	INF_H299_M_Day6_Brain_GEX53_B1	Infection Day6
mm39-Epdr1	1.02225e-17	5.06413e-16	INF_H306_F_Ctrl_Brain_GEX55_B1	Controls
mm39-D430036J16Rik	1.24097e-17	5.08094e-16	INF_H311_F_Day6_Brain_GEX55_C1	Infection Day6
mm39-Sgf29	1.2412e-17	5.08094e-16	INF_H311_F_Day6_Brain_GEX55_C1	Infection Day6
mm39-Rnf126	9.69978e-18	5.0811e-16	INF_H299_M_Day6_Brain_GEX53_B1	Infection Day6
mm39-Sec16b	1.04275e-17	5.08501e-16	INF_H303_M_Ctrl_Brain_GEX53_A1	Controls
mm39-Jdp2	2.39351e-19	5.09504e-16	INF_H306_F_Ctrl_Brain_GEX55_A1	Controls
mm39-Olfm4	9.45994e-18	5.10274e-16	INF_H304_M_Ctrl_Brain_GEX53_C1	Controls
mm39-Hars2	1.05564e-17	5.10812e-16	INF_H309_F_Day6_Brain_GEX55_D1	Infection Day6
mm39-Ankrd34b	1.05659e-17	5.11148e-16	INF_H309_F_Day6_Brain_GEX55_D1	Infection Day6
mm39-Nkapd1	7.59733e-18	5.11597e-16	INF_H310_F_Day6_Brain_GEX53_D1	Infection Day6
mm39-Lrtm2	7.61046e-18	5.12311e-16	INF_H310_F_Day6_Brain_GEX53_D1	Infection Day6
mm39-Kif3b	7.62684e-18	5.13244e-16	INF_H310_F_Day6_Brain_GEX53_D1	Infection Day6
mm39-Gpr137c	1.25403e-17	5.13246e-16	INF_H311_F_Day6_Brain_GEX55_C1	Infection Day6
mm39-Rnmt	1.03649e-17	5.13334e-16	INF_H306_F_Ctrl_Brain_GEX55_B1	Controls
mm39-Ptbp2	9.57396e-18	5.16285e-16	INF_H304_M_Ctrl_Brain_GEX53_C1	Controls
mm39-Tmem164	1.06013e-17	5.16851e-16	INF_H303_M_Ctrl_Brain_GEX53_A1	Controls
mm39-Pgap3	7.68543e-18	5.17015e-16	INF_H310_F_Day6_Brain_GEX53_D1	Infection Day6
mm39-Glo1	9.92032e-18	5.19529e-16	INF_H299_M_Day6_Brain_GEX53_B1	Infection Day6
mm39-Snrpg	1.27141e-17	5.20258e-16	INF_H311_F_Day6_Brain_GEX55_C1	Infection Day6
mm39-H2ax	1.07676e-17	5.20784e-16	INF_H309_F_Day6_Brain_GEX55_D1	Infection Day6
mm39-Lrrc28	1.27437e-17	5.21365e-16	INF_H311_F_Day6_Brain_GEX55_C1	Infection Day6
mm39-Ralgps1	1.08048e-17	5.22458e-16	INF_H309_F_Day6_Brain_GEX55_D1	Infection Day6
mm39-Jade3	7.76903e-18	5.22466e-16	INF_H310_F_Day6_Brain_GEX53_D1	Infection Day6
mm39-Rnf182	1.08121e-17	5.22688e-16	INF_H309_F_Day6_Brain_GEX55_D1	Infection Day6
mm39-Mlf2	1.05996e-17	5.24685e-16	INF_H306_F_Ctrl_Brain_GEX55_B1	Controls
mm39-Mterf4	1.05985e-17	5.24685e-16	INF_H306_F_Ctrl_Brain_GEX55_B1	Controls
mm39-Mex3b	9.73234e-18	5.24685e-16	INF_H304_M_Ctrl_Brain_GEX53_C1	Controls
mm39-Odad3	1.08692e-17	5.25325e-16	INF_H309_F_Day6_Brain_GEX55_D1	Infection Day6
mm39-Nexn	1.06168e-17	5.25396e-16	INF_H306_F_Ctrl_Brain_GEX55_B1	Controls
mm39-4833420G17Rik	1.07885e-17	5.25848e-16	INF_H303_M_Ctrl_Brain_GEX53_A1	Controls
mm39-Cep70	1.06293e-17	5.25875e-16	INF_H306_F_Ctrl_Brain_GEX55_B1	Controls
mm39-Dio3	1.06704e-17	5.27774e-16	INF_H306_F_Ctrl_Brain_GEX55_B1	Controls
mm39-Lamtor2	1.29153e-17	5.28284e-16	INF_H311_F_Day6_Brain_GEX55_C1	Infection Day6
mm39-Slc26a4	1.06901e-17	5.28608e-16	INF_H306_F_Ctrl_Brain_GEX55_B1	Controls
mm39-Atg16l2	1.0698e-17	5.2886e-16	INF_H306_F_Ctrl_Brain_GEX55_B1	Controls
mm39-Zgpat	1.08542e-17	5.28923e-16	INF_H303_M_Ctrl_Brain_GEX53_A1	Controls
mm39-Arrb1	9.83944e-18	5.30316e-16	INF_H304_M_Ctrl_Brain_GEX53_C1	Controls
mm39-Tle1	1.09816e-17	5.30629e-16	INF_H309_F_Day6_Brain_GEX55_D1	Infection Day6
mm39-Scn9a	9.86872e-18	5.31751e-16	INF_H304_M_Ctrl_Brain_GEX53_C1	Controls
mm39-Efcab1	1.0836e-17	5.35544e-16	INF_H306_F_Ctrl_Brain_GEX55_B1	Controls
mm39-Gtpbp8	1.31046e-17	5.3592e-16	INF_H311_F_Day6_Brain_GEX55_C1	Infection Day6
mm39-Gm42067	1.02481e-17	5.36559e-16	INF_H299_M_Day6_Brain_GEX53_B1	Infection Day6
mm39-Fam234a	1.10247e-17	5.37025e-16	INF_H303_M_Ctrl_Brain_GEX53_A1	Controls
mm39-Gabarapl1	1.10258e-17	5.37025e-16	INF_H303_M_Ctrl_Brain_GEX53_A1	Controls
mm39-Snx16	1.02662e-17	5.37365e-16	INF_H299_M_Day6_Brain_GEX53_B1	Infection Day6
mm39-Ndufaf6	1.10717e-17	5.3913e-16	INF_H303_M_Ctrl_Brain_GEX53_A1	Controls
mm39-Zc2hc1a	1.11603e-17	5.3914e-16	INF_H309_F_Day6_Brain_GEX55_D1	Infection Day6
mm39-Cops7b	1.00149e-17	5.39481e-16	INF_H304_M_Ctrl_Brain_GEX53_C1	Controls
mm39-Myadm	1.1192e-17	5.40541e-16	INF_H309_F_Day6_Brain_GEX55_D1	Infection Day6
mm39-Tbc1d25	1.00524e-17	5.41358e-16	INF_H304_M_Ctrl_Brain_GEX53_C1	Controls
mm39-Tspan17	1.00561e-17	5.41411e-16	INF_H304_M_Ctrl_Brain_GEX53_C1	Controls
mm39-Zfp668	8.06276e-18	5.4204e-16	INF_H310_F_Day6_Brain_GEX53_D1	Infection Day6
mm39-Hopx	8.08277e-18	5.43206e-16	INF_H310_F_Day6_Brain_GEX53_D1	Infection Day6
mm39-Irs4	1.01145e-17	5.4441e-16	INF_H304_M_Ctrl_Brain_GEX53_C1	Controls
mm39-Zfp821	1.0409e-17	5.44701e-16	INF_H299_M_Day6_Brain_GEX53_B1	Infection Day6
mm39-Guf1	1.33507e-17	5.45881e-16	INF_H311_F_Day6_Brain_GEX55_C1	Infection Day6
mm39-Vamp3	1.3377e-17	5.46848e-16	INF_H311_F_Day6_Brain_GEX55_C1	Infection Day6
mm39-Polr3a	1.04613e-17	5.47298e-16	INF_H299_M_Day6_Brain_GEX53_B1	Infection Day6
mm39-Tma7	1.12632e-17	5.48321e-16	INF_H303_M_Ctrl_Brain_GEX53_A1	Controls
mm39-Gm57403	1.0192e-17	5.48435e-16	INF_H304_M_Ctrl_Brain_GEX53_C1	Controls
mm39-Stat2	1.12842e-17	5.4921e-16	INF_H303_M_Ctrl_Brain_GEX53_A1	Controls
mm39-Spata7	1.12977e-17	5.49735e-16	INF_H303_M_Ctrl_Brain_GEX53_A1	Controls
mm39-Cyc1	1.13065e-17	5.50026e-16	INF_H303_M_Ctrl_Brain_GEX53_A1	Controls
mm39-Mogs	1.34721e-17	5.50626e-16	INF_H311_F_Day6_Brain_GEX55_C1	Infection Day6
mm39-Abhd17c	1.13296e-17	5.51017e-16	INF_H303_M_Ctrl_Brain_GEX53_A1	Controls
mm39-Rai1	1.34999e-17	5.51655e-16	INF_H311_F_Day6_Brain_GEX55_C1	Infection Day6
mm39-Katnip	1.02835e-17	5.53209e-16	INF_H304_M_Ctrl_Brain_GEX53_C1	Controls
mm39-Polr3f	1.02932e-17	5.5358e-16	INF_H304_M_Ctrl_Brain_GEX53_C1	Controls
mm39-Fryl	1.14015e-17	5.54382e-16	INF_H303_M_Ctrl_Brain_GEX53_A1	Controls
mm39-Med15	1.36179e-17	5.56369e-16	INF_H311_F_Day6_Brain_GEX55_C1	Infection Day6
mm39-Zfp141	1.15244e-17	5.56465e-16	INF_H309_F_Day6_Brain_GEX55_D1	Infection Day6
mm39-Zzef1	1.12756e-17	5.57121e-16	INF_H306_F_Ctrl_Brain_GEX55_B1	Controls
mm39-Lgals9	1.36541e-17	5.57737e-16	INF_H311_F_Day6_Brain_GEX55_C1	Infection Day6
mm39-Rars2	1.06772e-17	5.58449e-16	INF_H299_M_Day6_Brain_GEX53_B1	Infection Day6
mm39-Tmed7	1.0407e-17	5.59549e-16	INF_H304_M_Ctrl_Brain_GEX53_C1	Controls
mm39-Smyd5	1.376e-17	5.61953e-16	INF_H311_F_Day6_Brain_GEX55_C1	Infection Day6
mm39-Cd59b	1.37697e-17	5.62242e-16	INF_H311_F_Day6_Brain_GEX55_C1	Infection Day6
mm39-Spg20	1.16647e-17	5.63108e-16	INF_H309_F_Day6_Brain_GEX55_D1	Infection Day6
mm39-Gm57304	1.04786e-17	5.6325e-16	INF_H304_M_Ctrl_Brain_GEX53_C1	Controls
mm39-Hirip3	8.38807e-18	5.63537e-16	INF_H310_F_Day6_Brain_GEX53_D1	Infection Day6
mm39-Cry2	1.14112e-17	5.63676e-16	INF_H306_F_Ctrl_Brain_GEX55_B1	Controls
mm39-Dstn	1.16061e-17	5.64192e-16	INF_H303_M_Ctrl_Brain_GEX53_A1	Controls
mm39-Kti12	8.40196e-18	5.64284e-16	INF_H310_F_Day6_Brain_GEX53_D1	Infection Day6
mm39-Zfp628	8.41287e-18	5.6483e-16	INF_H310_F_Day6_Brain_GEX53_D1	Infection Day6
mm39-Rnd3	1.38406e-17	5.65026e-16	INF_H311_F_Day6_Brain_GEX55_C1	Infection Day6
mm39-Rbp1	8.41969e-18	5.65101e-16	INF_H310_F_Day6_Brain_GEX53_D1	Infection Day6
mm39-Grm7	1.14826e-17	5.67052e-16	INF_H306_F_Ctrl_Brain_GEX55_B1	Controls
mm39-Tbc1d10a	1.14974e-17	5.67633e-16	INF_H306_F_Ctrl_Brain_GEX55_B1	Controls
mm39-Ints10	1.08683e-17	5.683e-16	INF_H299_M_Day6_Brain_GEX53_B1	Infection Day6
mm39-Cxadr	1.1532e-17	5.69197e-16	INF_H306_F_Ctrl_Brain_GEX55_B1	Controls
mm39-Azin1	1.09173e-17	5.70717e-16	INF_H299_M_Day6_Brain_GEX53_B1	Infection Day6
mm39-Rnf115	1.15799e-17	5.71411e-16	INF_H306_F_Ctrl_Brain_GEX55_B1	Controls
mm39-Stk19	1.1778e-17	5.72409e-16	INF_H303_M_Ctrl_Brain_GEX53_A1	Controls
mm39-Lztr1	1.16124e-17	5.72861e-16	INF_H306_F_Ctrl_Brain_GEX55_B1	Controls
mm39-Tmem33	1.06693e-17	5.7335e-16	INF_H304_M_Ctrl_Brain_GEX53_C1	Controls
mm39-Flrt3	1.09788e-17	5.73784e-16	INF_H299_M_Day6_Brain_GEX53_B1	Infection Day6
mm39-Tha1	1.40759e-17	5.7452e-16	INF_H311_F_Day6_Brain_GEX55_C1	Infection Day6
mm39-Grn	1.40937e-17	5.75134e-16	INF_H311_F_Day6_Brain_GEX55_C1	Infection Day6
mm39-Ythdf3	1.18402e-17	5.75294e-16	INF_H303_M_Ctrl_Brain_GEX53_A1	Controls
mm39-Sash1	8.58578e-18	5.76058e-16	INF_H310_F_Day6_Brain_GEX53_D1	Infection Day6
mm39-Hjurp	1.19372e-17	5.76125e-16	INF_H309_F_Day6_Brain_GEX55_D1	Infection Day6
mm39-Rnf166	1.19437e-17	5.76302e-16	INF_H309_F_Day6_Brain_GEX55_D1	Infection Day6
mm39-Dhx32	1.10319e-17	5.7641e-16	INF_H299_M_Day6_Brain_GEX53_B1	Infection Day6
mm39-Clk1	1.41435e-17	5.77054e-16	INF_H311_F_Day6_Brain_GEX55_C1	Infection Day6
mm39-Stip1	1.1972e-17	5.7753e-16	INF_H309_F_Day6_Brain_GEX55_D1	Infection Day6
mm39-Pik3c3	1.41691e-17	5.77983e-16	INF_H311_F_Day6_Brain_GEX55_C1	Infection Day6
mm39-Ptpn9	1.17357e-17	5.78794e-16	INF_H306_F_Ctrl_Brain_GEX55_B1	Controls
mm39-Zfp87	1.17488e-17	5.79288e-16	INF_H306_F_Ctrl_Brain_GEX55_B1	Controls
mm39-Bap1	1.19259e-17	5.79317e-16	INF_H303_M_Ctrl_Brain_GEX53_A1	Controls
mm39-Agk	8.64266e-18	5.79684e-16	INF_H310_F_Day6_Brain_GEX53_D1	Infection Day6
mm39-Rabgap1l	1.4239e-17	5.80722e-16	INF_H311_F_Day6_Brain_GEX55_C1	Infection Day6
mm39-Vps13a	1.08118e-17	5.80851e-16	INF_H304_M_Ctrl_Brain_GEX53_C1	Controls
mm39-Mocs3	1.17888e-17	5.81109e-16	INF_H306_F_Ctrl_Brain_GEX55_B1	Controls
mm39-Bahcc1	1.20697e-17	5.82108e-16	INF_H309_F_Day6_Brain_GEX55_D1	Infection Day6
mm39-Tex10	1.19881e-17	5.82197e-16	INF_H303_M_Ctrl_Brain_GEX53_A1	Controls
mm39-Rarg	1.4293e-17	5.82809e-16	INF_H311_F_Day6_Brain_GEX55_C1	Infection Day6
mm39-Smyd5	1.08533e-17	5.82923e-16	INF_H304_M_Ctrl_Brain_GEX53_C1	Controls
mm39-Gm2415	1.11603e-17	5.8297e-16	INF_H299_M_Day6_Brain_GEX53_B1	Infection Day6
mm39-Zrsr2	1.09262e-17	5.86683e-16	INF_H304_M_Ctrl_Brain_GEX53_C1	Controls
mm39-Wee1	8.79468e-18	5.89686e-16	INF_H310_F_Day6_Brain_GEX53_D1	Infection Day6
mm39-Herc1	1.12932e-17	5.89763e-16	INF_H299_M_Day6_Brain_GEX53_B1	Infection Day6
mm39-Cdc7	1.2251e-17	5.90712e-16	INF_H309_F_Day6_Brain_GEX55_D1	Infection Day6
mm39-Dnaaf11	1.2264e-17	5.91198e-16	INF_H309_F_Day6_Brain_GEX55_D1	Infection Day6
mm39-Zfp651	1.10239e-17	5.91769e-16	INF_H304_M_Ctrl_Brain_GEX53_C1	Controls
mm39-4933406B17Rik	1.2286e-17	5.92005e-16	INF_H309_F_Day6_Brain_GEX55_D1	Infection Day6
mm39-Gm42829	1.22865e-17	5.92005e-16	INF_H309_F_Day6_Brain_GEX55_D1	Infection Day6
mm39-Csnk1a1	1.45273e-17	5.92248e-16	INF_H311_F_Day6_Brain_GEX55_C1	Infection Day6
mm39-2310009B15Rik	1.23061e-17	5.9281e-16	INF_H309_F_Day6_Brain_GEX55_D1	Infection Day6
mm39-Vsig2	1.23099e-17	5.92852e-16	INF_H309_F_Day6_Brain_GEX55_D1	Infection Day6
mm39-Sfxn4	1.2322e-17	5.93293e-16	INF_H309_F_Day6_Brain_GEX55_D1	Infection Day6
mm39-Gm27004	1.20395e-17	5.93312e-16	INF_H306_F_Ctrl_Brain_GEX55_B1	Controls
mm39-Epha10	8.85562e-18	5.93576e-16	INF_H310_F_Day6_Brain_GEX53_D1	Infection Day6
mm39-Dstn	1.10685e-17	5.94004e-16	INF_H304_M_Ctrl_Brain_GEX53_C1	Controls
mm39-Frem3	1.11147e-17	5.96322e-16	INF_H304_M_Ctrl_Brain_GEX53_C1	Controls
mm39-Kdm5c	1.22897e-17	5.96701e-16	INF_H303_M_Ctrl_Brain_GEX53_A1	Controls
mm39-Smg1	1.11342e-17	5.97207e-16	INF_H304_M_Ctrl_Brain_GEX53_C1	Controls
mm39-Eif3h	1.24062e-17	5.97207e-16	INF_H309_F_Day6_Brain_GEX55_D1	Infection Day6
mm39-Zfp157	1.46558e-17	5.97373e-16	INF_H311_F_Day6_Brain_GEX55_C1	Infection Day6
mm39-Coil	1.46688e-17	5.97786e-16	INF_H311_F_Day6_Brain_GEX55_C1	Infection Day6
mm39-Medag	1.14632e-17	5.98485e-16	INF_H299_M_Day6_Brain_GEX53_B1	Infection Day6
mm39-Lrig1	1.2153e-17	5.98751e-16	INF_H306_F_Ctrl_Brain_GEX55_B1	Controls
mm39-Tcerg1l	1.24456e-17	5.98965e-16	INF_H309_F_Day6_Brain_GEX55_D1	Infection Day6
mm39-Arhgef15	1.47556e-17	6.01204e-16	INF_H311_F_Day6_Brain_GEX55_C1	Infection Day6
mm39-Rem2	1.25234e-17	6.02566e-16	INF_H309_F_Day6_Brain_GEX55_D1	Infection Day6
mm39-Pstk	1.48103e-17	6.03317e-16	INF_H311_F_Day6_Brain_GEX55_C1	Infection Day6
mm39-Dleu2	1.25678e-17	6.0456e-16	INF_H309_F_Day6_Brain_GEX55_D1	Infection Day6
mm39-Sp9	9.03495e-18	6.05396e-16	INF_H310_F_Day6_Brain_GEX53_D1	Infection Day6
mm39-Ahctf1	9.04407e-18	6.05807e-16	INF_H310_F_Day6_Brain_GEX53_D1	Infection Day6
mm39-4732491K20Rik	1.48892e-17	6.06411e-16	INF_H311_F_Day6_Brain_GEX55_C1	Infection Day6
mm39-Micos10	9.07628e-18	6.07765e-16	INF_H310_F_Day6_Brain_GEX53_D1	Infection Day6
mm39-Cited2	1.13631e-17	6.09323e-16	INF_H304_M_Ctrl_Brain_GEX53_C1	Controls
mm39-Adcy6	1.24002e-17	6.10771e-16	INF_H306_F_Ctrl_Brain_GEX55_B1	Controls
mm39-Telo2	1.2715e-17	6.11498e-16	INF_H309_F_Day6_Brain_GEX55_D1	Infection Day6
mm39-Dnm2	1.14104e-17	6.11696e-16	INF_H304_M_Ctrl_Brain_GEX53_C1	Controls
mm39-Snx11	1.26032e-17	6.11775e-16	INF_H303_M_Ctrl_Brain_GEX53_A1	Controls
mm39-Zfp846	1.50769e-17	6.13935e-16	INF_H311_F_Day6_Brain_GEX55_C1	Infection Day6
mm39-Zscan18	1.51415e-17	6.16448e-16	INF_H311_F_Day6_Brain_GEX55_C1	Infection Day6
mm39-Gm10432	1.25283e-17	6.16917e-16	INF_H306_F_Ctrl_Brain_GEX55_B1	Controls
mm39-Rhpn2	1.51901e-17	6.18304e-16	INF_H311_F_Day6_Brain_GEX55_C1	Infection Day6
mm39-C2cd3	1.27513e-17	6.18813e-16	INF_H303_M_Ctrl_Brain_GEX53_A1	Controls
mm39-Metap1d	1.28711e-17	6.18859e-16	INF_H309_F_Day6_Brain_GEX55_D1	Infection Day6
mm39-Cuedc2	1.15644e-17	6.19785e-16	INF_H304_M_Ctrl_Brain_GEX53_C1	Controls
mm39-Krtcap2	1.52568e-17	6.20901e-16	INF_H311_F_Day6_Brain_GEX55_C1	Infection Day6
mm39-Fos	1.19167e-17	6.22005e-16	INF_H299_M_Day6_Brain_GEX53_B1	Infection Day6
mm39-Zfhx2	1.2658e-17	6.23144e-16	INF_H306_F_Ctrl_Brain_GEX55_B1	Controls
mm39-Tmod2	1.26639e-17	6.23269e-16	INF_H306_F_Ctrl_Brain_GEX55_B1	Controls
mm39-Gm9967	1.5348e-17	6.24488e-16	INF_H311_F_Day6_Brain_GEX55_C1	Infection Day6
mm39-Usp34	1.53518e-17	6.24523e-16	INF_H311_F_Day6_Brain_GEX55_C1	Infection Day6
mm39-Gss	1.28984e-17	6.25804e-16	INF_H303_M_Ctrl_Brain_GEX53_A1	Controls
mm39-Arhgap25	1.54125e-17	6.26868e-16	INF_H311_F_Day6_Brain_GEX55_C1	Infection Day6
mm39-Tmem9	1.17112e-17	6.27487e-16	INF_H304_M_Ctrl_Brain_GEX53_C1	Controls
mm39-Tmem203	9.37683e-18	6.27684e-16	INF_H310_F_Day6_Brain_GEX53_D1	Infection Day6
mm39-Sec24b	1.54685e-17	6.29024e-16	INF_H311_F_Day6_Brain_GEX55_C1	Infection Day6
mm39-Gbp2	1.54836e-17	6.29519e-16	INF_H311_F_Day6_Brain_GEX55_C1	Infection Day6
mm39-Mgat4c	1.28017e-17	6.2989e-16	INF_H306_F_Ctrl_Brain_GEX55_B1	Controls
mm39-Ndufb1	1.31146e-17	6.30422e-16	INF_H309_F_Day6_Brain_GEX55_D1	Infection Day6
mm39-Gpc1	1.17973e-17	6.3193e-16	INF_H304_M_Ctrl_Brain_GEX53_C1	Controls
mm39-Socs6	9.45165e-18	6.32484e-16	INF_H310_F_Day6_Brain_GEX53_D1	Infection Day6
mm39-Dot1l	1.55811e-17	6.33358e-16	INF_H311_F_Day6_Brain_GEX55_C1	Infection Day6
mm39-Pde5a	1.2901e-17	6.34607e-16	INF_H306_F_Ctrl_Brain_GEX55_B1	Controls
mm39-Rbp1	1.32242e-17	6.35537e-16	INF_H309_F_Day6_Brain_GEX55_D1	Infection Day6
mm39-Rtn2	9.50127e-18	6.35595e-16	INF_H310_F_Day6_Brain_GEX53_D1	Infection Day6
mm39-Lhfpl2	1.32431e-17	6.36298e-16	INF_H309_F_Day6_Brain_GEX55_D1	Infection Day6
mm39-Gm31530	1.31433e-17	6.3753e-16	INF_H303_M_Ctrl_Brain_GEX53_A1	Controls
mm39-Arhgap21	1.31592e-17	6.37993e-16	INF_H303_M_Ctrl_Brain_GEX53_A1	Controls
mm39-Tsga10	1.31573e-17	6.37993e-16	INF_H303_M_Ctrl_Brain_GEX53_A1	Controls
mm39-Rps17	1.31821e-17	6.38949e-16	INF_H303_M_Ctrl_Brain_GEX53_A1	Controls
mm39-Pcdhb12	1.57666e-17	6.4065e-16	INF_H311_F_Day6_Brain_GEX55_C1	Infection Day6
mm39-Zbed5	1.57652e-17	6.4065e-16	INF_H311_F_Day6_Brain_GEX55_C1	Infection Day6
mm39-Rassf1	1.33372e-17	6.40667e-16	INF_H309_F_Day6_Brain_GEX55_D1	Infection Day6
mm39-Gm57390	1.3045e-17	6.41523e-16	INF_H306_F_Ctrl_Brain_GEX55_B1	Controls
mm39-Fra10ac1	9.64039e-18	6.4469e-16	INF_H310_F_Day6_Brain_GEX53_D1	Infection Day6
mm39-mt-Nd1	1.33181e-17	6.45386e-16	INF_H303_M_Ctrl_Brain_GEX53_A1	Controls
mm39-Snd1	1.59312e-17	6.47139e-16	INF_H311_F_Day6_Brain_GEX55_C1	Infection Day6
mm39-Trp53rka	1.59325e-17	6.47139e-16	INF_H311_F_Day6_Brain_GEX55_C1	Infection Day6
mm39-Pank4	1.31782e-17	6.47908e-16	INF_H306_F_Ctrl_Brain_GEX55_B1	Controls
mm39-Apoa1	1.59605e-17	6.48151e-16	INF_H311_F_Day6_Brain_GEX55_C1	Infection Day6
mm39-Psme2	1.59885e-17	6.49161e-16	INF_H311_F_Day6_Brain_GEX55_C1	Infection Day6
mm39-Etv6	9.74467e-18	6.51449e-16	INF_H310_F_Day6_Brain_GEX53_D1	Infection Day6
mm39-Ttc39aos1	1.34626e-17	6.52231e-16	INF_H303_M_Ctrl_Brain_GEX53_A1	Controls
mm39-Gm3739	1.61828e-17	6.56923e-16	INF_H311_F_Day6_Brain_GEX55_C1	Infection Day6
mm39-H3f3b	1.35714e-17	6.57341e-16	INF_H303_M_Ctrl_Brain_GEX53_A1	Controls
mm39-Irf2	1.37058e-17	6.58219e-16	INF_H309_F_Day6_Brain_GEX55_D1	Infection Day6
mm39-Mterf3	1.33931e-17	6.58303e-16	INF_H306_F_Ctrl_Brain_GEX55_B1	Controls
mm39-Mrps2	1.37199e-17	6.58742e-16	INF_H309_F_Day6_Brain_GEX55_D1	Infection Day6
mm39-Thop1	1.37571e-17	6.60374e-16	INF_H309_F_Day6_Brain_GEX55_D1	Infection Day6
mm39-Dkc1	1.26724e-17	6.61278e-16	INF_H299_M_Day6_Brain_GEX53_B1	Infection Day6
mm39-Clcn6	1.26796e-17	6.61486e-16	INF_H299_M_Day6_Brain_GEX53_B1	Infection Day6
mm39-Gm34304	1.2354e-17	6.61573e-16	INF_H304_M_Ctrl_Brain_GEX53_C1	Controls
mm39-Hcn3	1.36902e-17	6.62935e-16	INF_H303_M_Ctrl_Brain_GEX53_A1	Controls
mm39-Slc7a1	1.27308e-17	6.63987e-16	INF_H299_M_Day6_Brain_GEX53_B1	Infection Day6
mm39-Eml5	1.37526e-17	6.65796e-16	INF_H303_M_Ctrl_Brain_GEX53_A1	Controls
mm39-Pde4dip	1.64308e-17	6.6686e-16	INF_H311_F_Day6_Brain_GEX55_C1	Infection Day6
mm39-B3galt6	1.24709e-17	6.67652e-16	INF_H304_M_Ctrl_Brain_GEX53_C1	Controls
mm39-Jun	1.24742e-17	6.67652e-16	INF_H304_M_Ctrl_Brain_GEX53_C1	Controls
mm39-Npas1	1.37988e-17	6.67875e-16	INF_H303_M_Ctrl_Brain_GEX53_A1	Controls
mm39-Slc39a2	1.26157e-17	6.75045e-16	INF_H304_M_Ctrl_Brain_GEX53_C1	Controls
mm39-Mef2c	3.21315e-19	6.75639e-16	INF_H306_F_Ctrl_Brain_GEX55_A1	Controls
mm39-Chic2	1.40357e-17	6.79177e-16	INF_H303_M_Ctrl_Brain_GEX53_A1	Controls
mm39-Shc2	1.30411e-17	6.8e-16	INF_H299_M_Day6_Brain_GEX53_B1	Infection Day6
mm39-Gng2	1.3858e-17	6.80973e-16	INF_H306_F_Ctrl_Brain_GEX55_B1	Controls
mm39-4930506C21Rik	1.40856e-17	6.81424e-16	INF_H303_M_Ctrl_Brain_GEX53_A1	Controls
mm39-Ssu72	1.68102e-17	6.82127e-16	INF_H311_F_Day6_Brain_GEX55_C1	Infection Day6
mm39-Prpf19	1.42388e-17	6.83334e-16	INF_H309_F_Day6_Brain_GEX55_D1	Infection Day6
mm39-Mphosph9	1.28001e-17	6.84728e-16	INF_H304_M_Ctrl_Brain_GEX53_C1	Controls
mm39-Ift88	1.42778e-17	6.85048e-16	INF_H309_F_Day6_Brain_GEX55_D1	Infection Day6
mm39-4930570G19Rik	1.0253e-17	6.85205e-16	INF_H310_F_Day6_Brain_GEX53_D1	Infection Day6
mm39-Gabra1	1.41964e-17	6.86619e-16	INF_H303_M_Ctrl_Brain_GEX53_A1	Controls
mm39-Relch	1.39792e-17	6.86753e-16	INF_H306_F_Ctrl_Brain_GEX55_B1	Controls
mm39-Zfp286	1.31772e-17	6.86922e-16	INF_H299_M_Day6_Brain_GEX53_B1	Infection Day6
mm39-Greb1l	1.31948e-17	6.87662e-16	INF_H299_M_Day6_Brain_GEX53_B1	Infection Day6
mm39-Qsox2	1.28593e-17	6.87716e-16	INF_H304_M_Ctrl_Brain_GEX53_C1	Controls
mm39-Med13	1.6956e-17	6.87908e-16	INF_H311_F_Day6_Brain_GEX55_C1	Infection Day6
mm39-Csf2ra	1.32618e-17	6.90976e-16	INF_H299_M_Day6_Brain_GEX53_B1	Infection Day6
mm39-Zfr	1.40709e-17	6.91077e-16	INF_H306_F_Ctrl_Brain_GEX55_B1	Controls
mm39-Ndufc2	1.29579e-17	6.92802e-16	INF_H304_M_Ctrl_Brain_GEX53_C1	Controls
mm39-Kbtbd4	1.71078e-17	6.93885e-16	INF_H311_F_Day6_Brain_GEX55_C1	Infection Day6
mm39-Ptprh	1.711e-17	6.93885e-16	INF_H311_F_Day6_Brain_GEX55_C1	Infection Day6
mm39-Zfp367	1.0396e-17	6.94533e-16	INF_H310_F_Day6_Brain_GEX53_D1	Infection Day6
mm39-Cct3	1.41581e-17	6.95177e-16	INF_H306_F_Ctrl_Brain_GEX55_B1	Controls
mm39-Glmn	1.43806e-17	6.95361e-16	INF_H303_M_Ctrl_Brain_GEX53_A1	Controls
mm39-Ino80	1.41784e-17	6.95993e-16	INF_H306_F_Ctrl_Brain_GEX55_B1	Controls
mm39-Coa6	1.41884e-17	6.96303e-16	INF_H306_F_Ctrl_Brain_GEX55_B1	Controls
mm39-Dtwd1	1.4516e-17	6.96313e-16	INF_H309_F_Day6_Brain_GEX55_D1	Infection Day6
mm39-Maea	1.45427e-17	6.97428e-16	INF_H309_F_Day6_Brain_GEX55_D1	Infection Day6
mm39-0610009L18Rik	1.72422e-17	6.99114e-16	INF_H311_F_Day6_Brain_GEX55_C1	Infection Day6
mm39-Ankrd16	1.45985e-17	6.99941e-16	INF_H309_F_Day6_Brain_GEX55_D1	Infection Day6
mm39-Ppp1r26	1.73248e-17	7.02326e-16	INF_H311_F_Day6_Brain_GEX55_C1	Infection Day6
mm39-Prex1	1.31501e-17	7.02893e-16	INF_H304_M_Ctrl_Brain_GEX53_C1	Controls
mm39-Rnf128	1.35187e-17	7.0418e-16	INF_H299_M_Day6_Brain_GEX53_B1	Infection Day6
mm39-S100a8	1.35313e-17	7.0466e-16	INF_H299_M_Day6_Brain_GEX53_B1	Infection Day6
mm39-Ddt	1.74405e-17	7.06877e-16	INF_H311_F_Day6_Brain_GEX55_C1	Infection Day6
mm39-Msl3l2	1.44138e-17	7.0718e-16	INF_H306_F_Ctrl_Brain_GEX55_B1	Controls
mm39-Tafa2	3.40429e-19	7.07204e-16	INF_H306_F_Ctrl_Brain_GEX55_A1	Controls
mm39-Sh3gl1	1.7455e-17	7.07328e-16	INF_H311_F_Day6_Brain_GEX55_C1	Infection Day6
mm39-Tctn3	1.44441e-17	7.08486e-16	INF_H306_F_Ctrl_Brain_GEX55_B1	Controls
mm39-Tut1	1.4658e-17	7.08605e-16	INF_H303_M_Ctrl_Brain_GEX53_A1	Controls
mm39-Csrnp2	1.32659e-17	7.08889e-16	INF_H304_M_Ctrl_Brain_GEX53_C1	Controls
mm39-Steap2	1.48082e-17	7.09827e-16	INF_H309_F_Day6_Brain_GEX55_D1	Infection Day6
mm39-Htr1a	1.46984e-17	7.10388e-16	INF_H303_M_Ctrl_Brain_GEX53_A1	Controls
mm39-Samd12	1.36534e-17	7.10835e-16	INF_H299_M_Day6_Brain_GEX53_B1	Infection Day6
mm39-Mtln	1.75525e-17	7.11004e-16	INF_H311_F_Day6_Brain_GEX55_C1	Infection Day6
mm39-Scmh1	1.7552e-17	7.11004e-16	INF_H311_F_Day6_Brain_GEX55_C1	Infection Day6
mm39-Grem2	1.06492e-17	7.11216e-16	INF_H310_F_Day6_Brain_GEX53_D1	Infection Day6
mm39-Gm50335	1.47332e-17	7.11896e-16	INF_H303_M_Ctrl_Brain_GEX53_A1	Controls
mm39-Gale	1.47527e-17	7.12669e-16	INF_H303_M_Ctrl_Brain_GEX53_A1	Controls
mm39-Man1a2	1.4536e-17	7.12807e-16	INF_H306_F_Ctrl_Brain_GEX55_B1	Controls
mm39-Cystm1	1.47752e-17	7.13581e-16	INF_H303_M_Ctrl_Brain_GEX53_A1	Controls
mm39-Prss12	3.47834e-19	7.13987e-16	INF_H306_F_Ctrl_Brain_GEX55_A1	Controls
mm39-Gm35612	1.33689e-17	7.14202e-16	INF_H304_M_Ctrl_Brain_GEX53_C1	Controls
mm39-4930434J08Rik	1.45876e-17	7.15151e-16	INF_H306_F_Ctrl_Brain_GEX55_B1	Controls
mm39-Ighm	1.07156e-17	7.15415e-16	INF_H310_F_Day6_Brain_GEX53_D1	Infection Day6
mm39-Phospho2	1.37731e-17	7.16885e-16	INF_H299_M_Day6_Brain_GEX53_B1	Infection Day6
mm39-Gm49336	1.34341e-17	7.17498e-16	INF_H304_M_Ctrl_Brain_GEX53_C1	Controls
mm39-Gm57352	1.38283e-17	7.19575e-16	INF_H299_M_Day6_Brain_GEX53_B1	Infection Day6
mm39-Fnbp4	1.46888e-17	7.19925e-16	INF_H306_F_Ctrl_Brain_GEX55_B1	Controls
mm39-Tjp3	1.07938e-17	7.20402e-16	INF_H310_F_Day6_Brain_GEX53_D1	Infection Day6
mm39-Snhg7	1.50468e-17	7.21096e-16	INF_H309_F_Day6_Brain_GEX55_D1	Infection Day6
mm39-Lrrc45	1.5155e-17	7.26111e-16	INF_H309_F_Day6_Brain_GEX55_D1	Infection Day6
mm39-Nxt1	1.51687e-17	7.26598e-16	INF_H309_F_Day6_Brain_GEX55_D1	Infection Day6
mm39-Zfp12	1.50577e-17	7.27054e-16	INF_H303_M_Ctrl_Brain_GEX53_A1	Controls
mm39-Tomm34	1.09065e-17	7.27687e-16	INF_H310_F_Day6_Brain_GEX53_D1	Infection Day6
mm39-Prrg3	1.51998e-17	7.27915e-16	INF_H309_F_Day6_Brain_GEX55_D1	Infection Day6
mm39-Tenm3	1.79944e-17	7.28763e-16	INF_H311_F_Day6_Brain_GEX55_C1	Infection Day6
mm39-Lmtk3	1.80399e-17	7.30463e-16	INF_H311_F_Day6_Brain_GEX55_C1	Infection Day6
mm39-Tubgcp3	1.40449e-17	7.30658e-16	INF_H299_M_Day6_Brain_GEX53_B1	Infection Day6
mm39-Gm42067	1.80572e-17	7.31025e-16	INF_H311_F_Day6_Brain_GEX55_C1	Infection Day6
mm39-Rab26os	1.36977e-17	7.31378e-16	INF_H304_M_Ctrl_Brain_GEX53_C1	Controls
mm39-Ociad1	1.09678e-17	7.31535e-16	INF_H310_F_Day6_Brain_GEX53_D1	Infection Day6
mm39-Gm49980	1.09904e-17	7.32801e-16	INF_H310_F_Day6_Brain_GEX53_D1	Infection Day6
mm39-Slc25a14	1.52437e-17	7.35857e-16	INF_H303_M_Ctrl_Brain_GEX53_A1	Controls
mm39-Rplp2	1.50269e-17	7.36307e-16	INF_H306_F_Ctrl_Brain_GEX55_B1	Controls
mm39-Atp6v1f	1.5274e-17	7.37143e-16	INF_H303_M_Ctrl_Brain_GEX53_A1	Controls
mm39-Trmt112	1.38473e-17	7.39173e-16	INF_H304_M_Ctrl_Brain_GEX53_C1	Controls
mm39-Clec11a	1.54458e-17	7.39527e-16	INF_H309_F_Day6_Brain_GEX55_D1	Infection Day6
mm39-Zfp37	1.42213e-17	7.39648e-16	INF_H299_M_Day6_Brain_GEX53_B1	Infection Day6
mm39-Kif3a	1.42454e-17	7.40714e-16	INF_H299_M_Day6_Brain_GEX53_B1	Infection Day6
mm39-Fam98b	1.42514e-17	7.40835e-16	INF_H299_M_Day6_Brain_GEX53_B1	Infection Day6
mm39-E130317F20Rik	1.83196e-17	7.41504e-16	INF_H311_F_Day6_Brain_GEX55_C1	Infection Day6
mm39-Nmb	1.53834e-17	7.42241e-16	INF_H303_M_Ctrl_Brain_GEX53_A1	Controls
mm39-Zfp61	1.51725e-17	7.43245e-16	INF_H306_F_Ctrl_Brain_GEX55_B1	Controls
mm39-Gm15411	1.83697e-17	7.43385e-16	INF_H311_F_Day6_Brain_GEX55_C1	Infection Day6
mm39-Ano2	1.55326e-17	7.43505e-16	INF_H309_F_Day6_Brain_GEX55_D1	Infection Day6
mm39-Arhgef7	1.54154e-17	7.43607e-16	INF_H303_M_Ctrl_Brain_GEX53_A1	Controls
mm39-Zbtb11os1	1.4337e-17	7.45096e-16	INF_H299_M_Day6_Brain_GEX53_B1	Infection Day6
mm39-Usp46	1.43413e-17	7.45132e-16	INF_H299_M_Day6_Brain_GEX53_B1	Infection Day6
mm39-Tex2	1.8422e-17	7.45357e-16	INF_H311_F_Day6_Brain_GEX55_C1	Infection Day6
mm39-Atp13a4	1.56179e-17	7.47416e-16	INF_H309_F_Day6_Brain_GEX55_D1	Infection Day6
mm39-Snhg10	1.56396e-17	7.48275e-16	INF_H309_F_Day6_Brain_GEX55_D1	Infection Day6
mm39-Gm17586	1.85548e-17	7.50585e-16	INF_H311_F_Day6_Brain_GEX55_C1	Infection Day6
mm39-Tpd52l1	1.56941e-17	7.50707e-16	INF_H309_F_Day6_Brain_GEX55_D1	Infection Day6
mm39-Runx2os1	1.55954e-17	7.52108e-16	INF_H303_M_Ctrl_Brain_GEX53_A1	Controls
mm39-Pusl1	1.53578e-17	7.52128e-16	INF_H306_F_Ctrl_Brain_GEX55_B1	Controls
mm39-Tti2	1.12931e-17	7.52737e-16	INF_H310_F_Day6_Brain_GEX53_D1	Infection Day6
mm39-Gm14296	1.57498e-17	7.53198e-16	INF_H309_F_Day6_Brain_GEX55_D1	Infection Day6
mm39-Xbp1	1.86426e-17	7.53952e-16	INF_H311_F_Day6_Brain_GEX55_C1	Infection Day6
mm39-Zfp428	1.86452e-17	7.53952e-16	INF_H311_F_Day6_Brain_GEX55_C1	Infection Day6
mm39-Ndufa3	1.45526e-17	7.55917e-16	INF_H299_M_Day6_Brain_GEX53_B1	Infection Day6
mm39-Nalcn	1.45725e-17	7.56757e-16	INF_H299_M_Day6_Brain_GEX53_B1	Infection Day6
mm39-Lrrc75a	1.58316e-17	7.56934e-16	INF_H309_F_Day6_Brain_GEX55_D1	Infection Day6
mm39-Krt8	1.13727e-17	7.57792e-16	INF_H310_F_Day6_Brain_GEX53_D1	Infection Day6
mm39-Zfp324	1.55026e-17	7.59024e-16	INF_H306_F_Ctrl_Brain_GEX55_B1	Controls
mm39-Mapk7	1.13953e-17	7.59052e-16	INF_H310_F_Day6_Brain_GEX53_D1	Infection Day6
mm39-Lgals1	1.42313e-17	7.59464e-16	INF_H304_M_Ctrl_Brain_GEX53_C1	Controls
mm39-Pias4	1.55196e-17	7.59658e-16	INF_H306_F_Ctrl_Brain_GEX55_B1	Controls
mm39-Carlr	1.88096e-17	7.60452e-16	INF_H311_F_Day6_Brain_GEX55_C1	Infection Day6
mm39-Nrg1	1.88189e-17	7.60679e-16	INF_H311_F_Day6_Brain_GEX55_C1	Infection Day6
mm39-Ppm1l	1.47029e-17	7.63334e-16	INF_H299_M_Day6_Brain_GEX53_B1	Infection Day6
mm39-Mcf2l	1.89647e-17	7.66427e-16	INF_H311_F_Day6_Brain_GEX55_C1	Infection Day6
mm39-Gm2011	1.43783e-17	7.67108e-16	INF_H304_M_Ctrl_Brain_GEX53_C1	Controls
mm39-Tubb5	1.15696e-17	7.70406e-16	INF_H310_F_Day6_Brain_GEX53_D1	Infection Day6
mm39-Larp1	1.90859e-17	7.71174e-16	INF_H311_F_Day6_Brain_GEX55_C1	Infection Day6
mm39-Haus2	1.48768e-17	7.72166e-16	INF_H299_M_Day6_Brain_GEX53_B1	Infection Day6
mm39-Bcl7a	1.4507e-17	7.73765e-16	INF_H304_M_Ctrl_Brain_GEX53_C1	Controls
mm39-Dnajc16	1.49125e-17	7.73821e-16	INF_H299_M_Day6_Brain_GEX53_B1	Infection Day6
mm39-Sdk2	1.60559e-17	7.74132e-16	INF_H303_M_Ctrl_Brain_GEX53_A1	Controls
mm39-Zeb1	1.91725e-17	7.74523e-16	INF_H311_F_Day6_Brain_GEX55_C1	Infection Day6
mm39-Lyplal1	1.45367e-17	7.75144e-16	INF_H304_M_Ctrl_Brain_GEX53_C1	Controls
mm39-Ccdc130	1.92043e-17	7.75659e-16	INF_H311_F_Day6_Brain_GEX55_C1	Infection Day6
mm39-Rplp0	1.1667e-17	7.76638e-16	INF_H310_F_Day6_Brain_GEX53_D1	Infection Day6
mm39-Frmpd1	1.62636e-17	7.77406e-16	INF_H309_F_Day6_Brain_GEX55_D1	Infection Day6
mm39-Psip1	1.4608e-17	7.78738e-16	INF_H304_M_Ctrl_Brain_GEX53_C1	Controls
mm39-Vps18	1.59189e-17	7.79e-16	INF_H306_F_Ctrl_Brain_GEX55_B1	Controls
mm39-Srsf5	1.5928e-17	7.79245e-16	INF_H306_F_Ctrl_Brain_GEX55_B1	Controls
mm39-Macrod2	1.46392e-17	7.80195e-16	INF_H304_M_Ctrl_Brain_GEX53_C1	Controls
mm39-Snx16	1.63733e-17	7.82464e-16	INF_H309_F_Day6_Brain_GEX55_D1	Infection Day6
mm39-Rtel1	1.93952e-17	7.83219e-16	INF_H311_F_Day6_Brain_GEX55_C1	Infection Day6
mm39-Slc25a12	1.51012e-17	7.83414e-16	INF_H299_M_Day6_Brain_GEX53_B1	Infection Day6
mm39-Mthfsd	1.94062e-17	7.8351e-16	INF_H311_F_Day6_Brain_GEX55_C1	Infection Day6
mm39-Tkfc	1.60204e-17	7.83561e-16	INF_H306_F_Ctrl_Brain_GEX55_B1	Controls
mm39-Gm12655	1.64179e-17	7.84413e-16	INF_H309_F_Day6_Brain_GEX55_D1	Infection Day6
mm39-Bhlhe41	1.51332e-17	7.84873e-16	INF_H299_M_Day6_Brain_GEX53_B1	Infection Day6
mm39-Galnt16	1.63004e-17	7.85731e-16	INF_H303_M_Ctrl_Brain_GEX53_A1	Controls
mm39-Fam234b	1.64523e-17	7.85876e-16	INF_H309_F_Day6_Brain_GEX55_D1	Infection Day6
mm39-Camkmt	1.64775e-17	7.86895e-16	INF_H309_F_Day6_Brain_GEX55_D1	Infection Day6
mm39-Fbxl4	1.51862e-17	7.87423e-16	INF_H299_M_Day6_Brain_GEX53_B1	Infection Day6
mm39-Fgfr1	1.95159e-17	7.87787e-16	INF_H311_F_Day6_Brain_GEX55_C1	Infection Day6
mm39-1700003E16Rik	1.95707e-17	7.89802e-16	INF_H311_F_Day6_Brain_GEX55_C1	Infection Day6
mm39-Gtf2e2	1.95734e-17	7.89802e-16	INF_H311_F_Day6_Brain_GEX55_C1	Infection Day6
mm39-Gpsm1	1.48248e-17	7.89875e-16	INF_H304_M_Ctrl_Brain_GEX53_C1	Controls
mm39-1700016P03Rik	1.6393e-17	7.90008e-16	INF_H303_M_Ctrl_Brain_GEX53_A1	Controls
mm39-Magi2	1.19104e-17	7.92586e-16	INF_H310_F_Day6_Brain_GEX53_D1	Infection Day6
mm39-Med15	1.64555e-17	7.92636e-16	INF_H303_M_Ctrl_Brain_GEX53_A1	Controls
mm39-Ranbp2	1.64524e-17	7.92636e-16	INF_H303_M_Ctrl_Brain_GEX53_A1	Controls
mm39-Dgke	1.64767e-17	7.93466e-16	INF_H303_M_Ctrl_Brain_GEX53_A1	Controls
mm39-Heatr1	1.62317e-17	7.93694e-16	INF_H306_F_Ctrl_Brain_GEX55_B1	Controls
mm39-Snrpd3	1.96946e-17	7.94542e-16	INF_H311_F_Day6_Brain_GEX55_C1	Infection Day6
mm39-Mcu	1.65276e-17	7.95728e-16	INF_H303_M_Ctrl_Brain_GEX53_A1	Controls
mm39-Zfp692	1.98139e-17	7.99202e-16	INF_H311_F_Day6_Brain_GEX55_C1	Infection Day6
mm39-Zfp334	1.67701e-17	8.00678e-16	INF_H309_F_Day6_Brain_GEX55_D1	Infection Day6
mm39-Zfp772	1.63797e-17	8.00723e-16	INF_H306_F_Ctrl_Brain_GEX55_B1	Controls
mm39-Plch1	1.21151e-17	8.05941e-16	INF_H310_F_Day6_Brain_GEX53_D1	Infection Day6
mm39-Lmln	2.00003e-17	8.06561e-16	INF_H311_F_Day6_Brain_GEX55_C1	Infection Day6
mm39-Ap3b1	1.51547e-17	8.07185e-16	INF_H304_M_Ctrl_Brain_GEX53_C1	Controls
mm39-Eif4g3	1.51577e-17	8.07185e-16	INF_H304_M_Ctrl_Brain_GEX53_C1	Controls
mm39-Srek1ip1	1.21554e-17	8.08357e-16	INF_H310_F_Day6_Brain_GEX53_D1	Infection Day6
mm39-Nacad	1.51975e-17	8.0909e-16	INF_H304_M_Ctrl_Brain_GEX53_C1	Controls
mm39-Gkap1	1.56165e-17	8.0953e-16	INF_H299_M_Day6_Brain_GEX53_B1	Infection Day6
mm39-Bbof1	1.65673e-17	8.09683e-16	INF_H306_F_Ctrl_Brain_GEX55_B1	Controls
mm39-Ttc8	1.52317e-17	8.10696e-16	INF_H304_M_Ctrl_Brain_GEX53_C1	Controls
mm39-Adamts1	1.68478e-17	8.10953e-16	INF_H303_M_Ctrl_Brain_GEX53_A1	Controls
mm39-Mettl6	1.66051e-17	8.11318e-16	INF_H306_F_Ctrl_Brain_GEX55_B1	Controls
mm39-Pik3cd	1.22169e-17	8.12182e-16	INF_H310_F_Day6_Brain_GEX53_D1	Infection Day6
mm39-Gm55594	1.66583e-17	8.13708e-16	INF_H306_F_Ctrl_Brain_GEX55_B1	Controls
mm39-Carnmt1	2.02715e-17	8.17207e-16	INF_H311_F_Day6_Brain_GEX55_C1	Infection Day6
mm39-Mroh1	2.02721e-17	8.17207e-16	INF_H311_F_Day6_Brain_GEX55_C1	Infection Day6
mm39-Slc66a2	1.67693e-17	8.18917e-16	INF_H306_F_Ctrl_Brain_GEX55_B1	Controls
mm39-Kctd13	2.03362e-17	8.19633e-16	INF_H311_F_Day6_Brain_GEX55_C1	Infection Day6
mm39-Mgat5b	1.71762e-17	8.1988e-16	INF_H309_F_Day6_Brain_GEX55_D1	Infection Day6
mm39-Meis1	2.03706e-17	8.20863e-16	INF_H311_F_Day6_Brain_GEX55_C1	Infection Day6
mm39-Gm57389	1.70771e-17	8.21791e-16	INF_H303_M_Ctrl_Brain_GEX53_A1	Controls
mm39-Abhd17b	1.54551e-17	8.22367e-16	INF_H304_M_Ctrl_Brain_GEX53_C1	Controls
mm39-Pabpc1	1.68753e-17	8.23882e-16	INF_H306_F_Ctrl_Brain_GEX55_B1	Controls
mm39-Syce2	1.591e-17	8.24537e-16	INF_H299_M_Day6_Brain_GEX53_B1	Infection Day6
mm39-Adcy3	1.55287e-17	8.26066e-16	INF_H304_M_Ctrl_Brain_GEX53_C1	Controls
mm39-Manf	2.05412e-17	8.27577e-16	INF_H311_F_Day6_Brain_GEX55_C1	Infection Day6
mm39-Cdk20	1.73422e-17	8.27609e-16	INF_H309_F_Day6_Brain_GEX55_D1	Infection Day6
mm39-Mios	1.55929e-17	8.29258e-16	INF_H304_M_Ctrl_Brain_GEX53_C1	Controls
mm39-Necap1	1.60103e-17	8.29522e-16	INF_H299_M_Day6_Brain_GEX53_B1	Infection Day6
mm39-Rarres2	1.60598e-17	8.31875e-16	INF_H299_M_Day6_Brain_GEX53_B1	Infection Day6
mm39-Arfgef3	1.60878e-17	8.33113e-16	INF_H299_M_Day6_Brain_GEX53_B1	Infection Day6
mm39-Gm9828	1.73556e-17	8.34994e-16	INF_H303_M_Ctrl_Brain_GEX53_A1	Controls
mm39-Mia	1.737e-17	8.35484e-16	INF_H303_M_Ctrl_Brain_GEX53_A1	Controls
mm39-Rflnb	1.63676e-17	8.4739e-16	INF_H299_M_Day6_Brain_GEX53_B1	Infection Day6
mm39-Derl1	1.64496e-17	8.51418e-16	INF_H299_M_Day6_Brain_GEX53_B1	Infection Day6
mm39-Gjc1	2.11809e-17	8.53186e-16	INF_H311_F_Day6_Brain_GEX55_C1	Infection Day6
mm39-Dis3	1.78849e-17	8.53306e-16	INF_H309_F_Day6_Brain_GEX55_D1	Infection Day6
mm39-Syne2	1.65308e-17	8.55404e-16	INF_H299_M_Day6_Brain_GEX53_B1	Infection Day6
mm39-Pla2g6	2.12457e-17	8.55631e-16	INF_H311_F_Day6_Brain_GEX55_C1	Infection Day6
mm39-Hps4	1.77954e-17	8.55739e-16	INF_H303_M_Ctrl_Brain_GEX53_A1	Controls
mm39-Osgepl1	2.12764e-17	8.56704e-16	INF_H311_F_Day6_Brain_GEX55_C1	Infection Day6
mm39-Pola2	2.13501e-17	8.59503e-16	INF_H311_F_Day6_Brain_GEX55_C1	Infection Day6
mm39-Taf2	1.66186e-17	8.59729e-16	INF_H299_M_Day6_Brain_GEX53_B1	Infection Day6
mm39-Tecpr1	1.61829e-17	8.60406e-16	INF_H304_M_Ctrl_Brain_GEX53_C1	Controls
mm39-Tmsb15b2	1.67028e-17	8.63868e-16	INF_H299_M_Day6_Brain_GEX53_B1	Infection Day6
mm39-Adpgk	1.81123e-17	8.63958e-16	INF_H309_F_Day6_Brain_GEX55_D1	Infection Day6
mm39-Rnf19b	1.79729e-17	8.64071e-16	INF_H303_M_Ctrl_Brain_GEX53_A1	Controls
mm39-Reep3	2.14707e-17	8.64194e-16	INF_H311_F_Day6_Brain_GEX55_C1	Infection Day6
mm39-Rheb	1.77186e-17	8.64831e-16	INF_H306_F_Ctrl_Brain_GEX55_B1	Controls
mm39-Sptb	1.80409e-17	8.6713e-16	INF_H303_M_Ctrl_Brain_GEX53_A1	Controls
mm39-Fzd1	1.30858e-17	8.69665e-16	INF_H310_F_Day6_Brain_GEX53_D1	Infection Day6
mm39-St8sia3	1.82456e-17	8.70111e-16	INF_H309_F_Day6_Brain_GEX55_D1	Infection Day6
mm39-Aff3	1.82815e-17	8.71619e-16	INF_H309_F_Day6_Brain_GEX55_D1	Infection Day6
mm39-Lor	1.68586e-17	8.71704e-16	INF_H299_M_Day6_Brain_GEX53_B1	Infection Day6
mm39-Eml4	1.78724e-17	8.72113e-16	INF_H306_F_Ctrl_Brain_GEX55_B1	Controls
mm39-Commd10	2.16908e-17	8.72883e-16	INF_H311_F_Day6_Brain_GEX55_C1	Infection Day6
mm39-Krt2	1.64224e-17	8.72912e-16	INF_H304_M_Ctrl_Brain_GEX53_C1	Controls
mm39-Zar1l	1.31411e-17	8.73053e-16	INF_H310_F_Day6_Brain_GEX53_D1	Infection Day6
mm39-Nbas	1.79181e-17	8.7392e-16	INF_H306_F_Ctrl_Brain_GEX55_B1	Controls
mm39-Xylt1	1.79187e-17	8.7392e-16	INF_H306_F_Ctrl_Brain_GEX55_B1	Controls
mm39-Ech1	1.31597e-17	8.74002e-16	INF_H310_F_Day6_Brain_GEX53_D1	Infection Day6
mm39-Zfp580	1.69661e-17	8.77042e-16	INF_H299_M_Day6_Brain_GEX53_B1	Infection Day6
mm39-Rhpn1	1.8546e-17	8.84025e-16	INF_H309_F_Day6_Brain_GEX55_D1	Infection Day6
mm39-Lrfn5	1.66726e-17	8.85974e-16	INF_H304_M_Ctrl_Brain_GEX53_C1	Controls
mm39-Coq8a	1.84599e-17	8.87057e-16	INF_H303_M_Ctrl_Brain_GEX53_A1	Controls
mm39-Ecrg4	1.7178e-17	8.87772e-16	INF_H299_M_Day6_Brain_GEX53_B1	Infection Day6
mm39-Rrnad1	1.82111e-17	8.87948e-16	INF_H306_F_Ctrl_Brain_GEX55_B1	Controls
mm39-Lrfn5	1.72013e-17	8.8875e-16	INF_H299_M_Day6_Brain_GEX53_B1	Infection Day6
mm39-Sorbs3	1.67321e-17	8.88902e-16	INF_H304_M_Ctrl_Brain_GEX53_C1	Controls
mm39-Kbtbd4	1.82448e-17	8.89366e-16	INF_H306_F_Ctrl_Brain_GEX55_B1	Controls
mm39-H2-K1	2.21148e-17	8.89775e-16	INF_H311_F_Day6_Brain_GEX55_C1	Infection Day6
mm39-Taf1c	2.21961e-17	8.92873e-16	INF_H311_F_Day6_Brain_GEX55_C1	Infection Day6
mm39-Lor	1.68259e-17	8.93645e-16	INF_H304_M_Ctrl_Brain_GEX53_C1	Controls
mm39-Chic2	1.83695e-17	8.95213e-16	INF_H306_F_Ctrl_Brain_GEX55_B1	Controls
mm39-Zfp703	1.3498e-17	8.96178e-16	INF_H310_F_Day6_Brain_GEX53_D1	Infection Day6
mm39-Zfp930	2.23233e-17	8.97818e-16	INF_H311_F_Day6_Brain_GEX55_C1	Infection Day6
mm39-4930593C16Rik	2.23385e-17	8.98256e-16	INF_H311_F_Day6_Brain_GEX55_C1	Infection Day6
mm39-Lmbrd1	1.88578e-17	8.98675e-16	INF_H309_F_Day6_Brain_GEX55_D1	Infection Day6
mm39-Rerg	1.69301e-17	8.98939e-16	INF_H304_M_Ctrl_Brain_GEX53_C1	Controls
mm39-Pml	1.69432e-17	8.99399e-16	INF_H304_M_Ctrl_Brain_GEX53_C1	Controls
mm39-Efcab1	1.74547e-17	9.01611e-16	INF_H299_M_Day6_Brain_GEX53_B1	Infection Day6
mm39-Tmem39b	1.89253e-17	9.01682e-16	INF_H309_F_Day6_Brain_GEX55_D1	Infection Day6
mm39-Btbd19	2.24781e-17	9.03696e-16	INF_H311_F_Day6_Brain_GEX55_C1	Infection Day6
mm39-Morn2	1.90351e-17	9.06701e-16	INF_H309_F_Day6_Brain_GEX55_D1	Infection Day6
mm39-Yrdc	1.70854e-17	9.06705e-16	INF_H304_M_Ctrl_Brain_GEX53_C1	Controls
mm39-Obsl1	1.70932e-17	9.0688e-16	INF_H304_M_Ctrl_Brain_GEX53_C1	Controls
mm39-Utp15	1.90697e-17	9.08138e-16	INF_H309_F_Day6_Brain_GEX55_D1	Infection Day6
mm39-Hyou1	2.25939e-17	9.08178e-16	INF_H311_F_Day6_Brain_GEX55_C1	Infection Day6
mm39-Cops7b	1.90831e-17	9.08569e-16	INF_H309_F_Day6_Brain_GEX55_D1	Infection Day6
mm39-9330133O14Rik	1.89151e-17	9.08717e-16	INF_H303_M_Ctrl_Brain_GEX53_A1	Controls
mm39-Slk	2.26899e-17	9.11862e-16	INF_H311_F_Day6_Brain_GEX55_C1	Infection Day6
mm39-Pycrl	1.76695e-17	9.12475e-16	INF_H299_M_Day6_Brain_GEX53_B1	Infection Day6
mm39-Abl2	1.37811e-17	9.14677e-16	INF_H310_F_Day6_Brain_GEX53_D1	Infection Day6
mm39-Dcun1d2	1.88057e-17	9.16232e-16	INF_H306_F_Ctrl_Brain_GEX55_B1	Controls
mm39-Ift88	1.72875e-17	9.16944e-16	INF_H304_M_Ctrl_Brain_GEX53_C1	Controls
mm39-Snapc4	1.38379e-17	9.18143e-16	INF_H310_F_Day6_Brain_GEX53_D1	Infection Day6
mm39-Cdkn1c	1.38605e-17	9.19345e-16	INF_H310_F_Day6_Brain_GEX53_D1	Infection Day6
mm39-Trmt6	1.88752e-17	9.19379e-16	INF_H306_F_Ctrl_Brain_GEX55_B1	Controls
mm39-Phyhipl	1.9178e-17	9.21124e-16	INF_H303_M_Ctrl_Brain_GEX53_A1	Controls
mm39-Gucy1a1	4.54928e-19	9.22828e-16	INF_H306_F_Ctrl_Brain_GEX55_A1	Controls
mm39-Kcnt1	1.93975e-17	9.23322e-16	INF_H309_F_Day6_Brain_GEX55_D1	Infection Day6
mm39-Lhfp	1.92408e-17	9.23919e-16	INF_H303_M_Ctrl_Brain_GEX53_A1	Controls
mm39-Prcc	1.8977e-17	9.24103e-16	INF_H306_F_Ctrl_Brain_GEX55_B1	Controls
mm39-Ly6g6e	2.30224e-17	9.25047e-16	INF_H311_F_Day6_Brain_GEX55_C1	Infection Day6
mm39-Tph2	1.39637e-17	9.25885e-16	INF_H310_F_Day6_Brain_GEX53_D1	Infection Day6
mm39-Plec	1.94765e-17	9.26864e-16	INF_H309_F_Day6_Brain_GEX55_D1	Infection Day6
mm39-Dgkk	1.39854e-17	9.27022e-16	INF_H310_F_Day6_Brain_GEX53_D1	Infection Day6
mm39-Gm44214	2.3079e-17	9.27143e-16	INF_H311_F_Day6_Brain_GEX55_C1	Infection Day6
mm39-Stard7	1.40064e-17	9.28115e-16	INF_H310_F_Day6_Brain_GEX53_D1	Infection Day6
mm39-Zfp280d	1.9521e-17	9.28765e-16	INF_H309_F_Day6_Brain_GEX55_D1	Infection Day6
mm39-Eif4e3	1.90778e-17	9.28771e-16	INF_H306_F_Ctrl_Brain_GEX55_B1	Controls
mm39-Bcs1l	1.75269e-17	9.29399e-16	INF_H304_M_Ctrl_Brain_GEX53_C1	Controls
mm39-Ccdc32	1.76086e-17	9.33486e-16	INF_H304_M_Ctrl_Brain_GEX53_C1	Controls
mm39-Bag2	1.9449e-17	9.33694e-16	INF_H303_M_Ctrl_Brain_GEX53_A1	Controls
mm39-Zdhhc13	2.32863e-17	9.3529e-16	INF_H311_F_Day6_Brain_GEX55_C1	Infection Day6
mm39-Kcnn1	1.95102e-17	9.3641e-16	INF_H303_M_Ctrl_Brain_GEX53_A1	Controls
mm39-Msmo1	1.41362e-17	9.36411e-16	INF_H310_F_Day6_Brain_GEX53_D1	Infection Day6
mm39-Dync2h1	1.76772e-17	9.36872e-16	INF_H304_M_Ctrl_Brain_GEX53_C1	Controls
mm39-Ccne2	1.41481e-17	9.36892e-16	INF_H310_F_Day6_Brain_GEX53_D1	Infection Day6
mm39-Tgoln1	1.77349e-17	9.39684e-16	INF_H304_M_Ctrl_Brain_GEX53_C1	Controls
mm39-Snapc2	1.93073e-17	9.397e-16	INF_H306_F_Ctrl_Brain_GEX55_B1	Controls
mm39-Ascc2	1.97606e-17	9.3973e-16	INF_H309_F_Day6_Brain_GEX55_D1	Infection Day6
mm39-Sh3bgrl2	1.97572e-17	9.3973e-16	INF_H309_F_Day6_Brain_GEX55_D1	Infection Day6
mm39-Gm43597	1.77918e-17	9.4245e-16	INF_H304_M_Ctrl_Brain_GEX53_C1	Controls
mm39-Cux2	1.98798e-17	9.45178e-16	INF_H309_F_Day6_Brain_GEX55_D1	Infection Day6
mm39-E2f3	1.99091e-17	9.46349e-16	INF_H309_F_Day6_Brain_GEX55_D1	Infection Day6
mm39-Obsl1	2.35665e-17	9.46364e-16	INF_H311_F_Day6_Brain_GEX55_C1	Infection Day6
mm39-Camp	1.83454e-17	9.47144e-16	INF_H299_M_Day6_Brain_GEX53_B1	Infection Day6
mm39-Rpl5	1.97509e-17	9.47736e-16	INF_H303_M_Ctrl_Brain_GEX53_A1	Controls
mm39-Zfp385a	1.7897e-17	9.47773e-16	INF_H304_M_Ctrl_Brain_GEX53_C1	Controls
mm39-Tpm3	1.9492e-17	9.48445e-16	INF_H306_F_Ctrl_Brain_GEX55_B1	Controls
mm39-Pex10	1.79294e-17	9.49234e-16	INF_H304_M_Ctrl_Brain_GEX53_C1	Controls
mm39-H4c3	1.99923e-17	9.50084e-16	INF_H309_F_Day6_Brain_GEX55_D1	Infection Day6
mm39-Stmp1	1.84254e-17	9.51031e-16	INF_H299_M_Day6_Brain_GEX53_B1	Infection Day6
mm39-Spata7	1.84799e-17	9.53604e-16	INF_H299_M_Day6_Brain_GEX53_B1	Infection Day6
mm39-Pdcd4	1.99339e-17	9.56287e-16	INF_H303_M_Ctrl_Brain_GEX53_A1	Controls
mm39-Nufip1	2.38328e-17	9.5687e-16	INF_H311_F_Day6_Brain_GEX55_C1	Infection Day6
mm39-Lhx8	1.99579e-17	9.57211e-16	INF_H303_M_Ctrl_Brain_GEX53_A1	Controls
mm39-Ulk2	1.96897e-17	9.57817e-16	INF_H306_F_Ctrl_Brain_GEX55_B1	Controls
mm39-Ddrgk1	1.97066e-17	9.58393e-16	INF_H306_F_Ctrl_Brain_GEX55_B1	Controls
mm39-Nop53	1.97139e-17	9.58499e-16	INF_H306_F_Ctrl_Brain_GEX55_B1	Controls
mm39-Xist	1.97264e-17	9.58861e-16	INF_H306_F_Ctrl_Brain_GEX55_B1	Controls
mm39-Armcx3	1.97655e-17	9.60514e-16	INF_H306_F_Ctrl_Brain_GEX55_B1	Controls
mm39-Zfp598	1.86271e-17	9.60959e-16	INF_H299_M_Day6_Brain_GEX53_B1	Infection Day6
mm39-Cfap418	1.97803e-17	9.60988e-16	INF_H306_F_Ctrl_Brain_GEX55_B1	Controls
mm39-Sirt4	2.02555e-17	9.62368e-16	INF_H309_F_Day6_Brain_GEX55_D1	Infection Day6
mm39-Elp1	1.98162e-17	9.62484e-16	INF_H306_F_Ctrl_Brain_GEX55_B1	Controls
mm39-Capn3	1.81848e-17	9.62505e-16	INF_H304_M_Ctrl_Brain_GEX53_C1	Controls
mm39-Eml4	2.39788e-17	9.62548e-16	INF_H311_F_Day6_Brain_GEX55_C1	Infection Day6
mm39-Nap1l2	1.82269e-17	9.64476e-16	INF_H304_M_Ctrl_Brain_GEX53_C1	Controls
mm39-Brd1	2.40601e-17	9.65627e-16	INF_H311_F_Day6_Brain_GEX55_C1	Infection Day6
mm39-Gnb1	1.9916e-17	9.67081e-16	INF_H306_F_Ctrl_Brain_GEX55_B1	Controls
mm39-Rps18	2.0187e-17	9.67965e-16	INF_H303_M_Ctrl_Brain_GEX53_A1	Controls
mm39-2310009B15Rik	2.41481e-17	9.68974e-16	INF_H311_F_Day6_Brain_GEX55_C1	Infection Day6
mm39-Socs7	1.46855e-17	9.72163e-16	INF_H310_F_Day6_Brain_GEX53_D1	Infection Day6
mm39-Cenpt	1.83872e-17	9.727e-16	INF_H304_M_Ctrl_Brain_GEX53_C1	Controls
mm39-Ptpn5	1.83934e-17	9.7277e-16	INF_H304_M_Ctrl_Brain_GEX53_C1	Controls
mm39-Nudt8	2.0485e-17	9.72818e-16	INF_H309_F_Day6_Brain_GEX55_D1	Infection Day6
mm39-Pcmt1	2.04829e-17	9.72818e-16	INF_H309_F_Day6_Brain_GEX55_D1	Infection Day6
mm39-Pgm3	1.89352e-17	9.76606e-16	INF_H299_M_Day6_Brain_GEX53_B1	Infection Day6
mm39-Gm10570	2.43595e-17	9.7727e-16	INF_H311_F_Day6_Brain_GEX55_C1	Infection Day6
mm39-Slitrk6	2.01376e-17	9.7759e-16	INF_H306_F_Ctrl_Brain_GEX55_B1	Controls
mm39-Bud23	2.05938e-17	9.77759e-16	INF_H309_F_Day6_Brain_GEX55_D1	Infection Day6
mm39-L1cam	1.47906e-17	9.78804e-16	INF_H310_F_Day6_Brain_GEX53_D1	Infection Day6
mm39-Eif4ebp1	1.47993e-17	9.79056e-16	INF_H310_F_Day6_Brain_GEX53_D1	Infection Day6
mm39-Wdr82	2.44096e-17	9.7909e-16	INF_H311_F_Day6_Brain_GEX55_C1	Infection Day6
mm39-Pwp2	1.48082e-17	9.79329e-16	INF_H310_F_Day6_Brain_GEX53_D1	Infection Day6
mm39-Eno1	4.88717e-19	9.79841e-16	INF_H306_F_Ctrl_Brain_GEX55_A1	Controls
mm39-Herc1	2.02063e-17	9.80677e-16	INF_H306_F_Ctrl_Brain_GEX55_B1	Controls
mm39-Adgra1	2.04856e-17	9.82048e-16	INF_H303_M_Ctrl_Brain_GEX53_A1	Controls
mm39-Nsd2	2.02409e-17	9.82102e-16	INF_H306_F_Ctrl_Brain_GEX55_B1	Controls
mm39-Trmt9b	2.0719e-17	9.83475e-16	INF_H309_F_Day6_Brain_GEX55_D1	Infection Day6
mm39-Mybpc1	2.05764e-17	9.86167e-16	INF_H303_M_Ctrl_Brain_GEX53_A1	Controls
mm39-Zfp235	2.07813e-17	9.86207e-16	INF_H309_F_Day6_Brain_GEX55_D1	Infection Day6
mm39-Oaz2	2.07879e-17	9.8629e-16	INF_H309_F_Day6_Brain_GEX55_D1	Infection Day6
mm39-A730098A19Rik	2.08065e-17	9.86943e-16	INF_H309_F_Day6_Brain_GEX55_D1	Infection Day6
mm39-Hmgcll1	2.47382e-17	9.9208e-16	INF_H311_F_Day6_Brain_GEX55_C1	Infection Day6
mm39-Bhlhb9	2.04558e-17	9.92271e-16	INF_H306_F_Ctrl_Brain_GEX55_B1	Controls
mm39-Klhl33	2.48358e-17	9.95642e-16	INF_H311_F_Day6_Brain_GEX55_C1	Infection Day6
mm39-Pdcd5	2.48366e-17	9.95642e-16	INF_H311_F_Day6_Brain_GEX55_C1	Infection Day6
mm39-Rnft1	2.0841e-17	9.98609e-16	INF_H303_M_Ctrl_Brain_GEX53_A1	Controls
mm39-Spry2	1.52075e-17	1.00541e-15	INF_H310_F_Day6_Brain_GEX53_D1	Infection Day6
mm39-A530058N18Rik	1.52172e-17	1.00572e-15	INF_H310_F_Day6_Brain_GEX53_D1	Infection Day6
mm39-Irgq	2.08366e-17	1.01048e-15	INF_H306_F_Ctrl_Brain_GEX55_B1	Controls
mm39-Arhgap12	2.11063e-17	1.01108e-15	INF_H303_M_Ctrl_Brain_GEX53_A1	Controls
mm39-Dcaf4	2.09571e-17	1.01607e-15	INF_H306_F_Ctrl_Brain_GEX55_B1	Controls
mm39-Mrfap1	1.97261e-17	1.01714e-15	INF_H299_M_Day6_Brain_GEX53_B1	Infection Day6
mm39-Abcb6	1.92413e-17	1.01735e-15	INF_H304_M_Ctrl_Brain_GEX53_C1	Controls
mm39-Gpr153	1.54287e-17	1.01937e-15	INF_H310_F_Day6_Brain_GEX53_D1	Infection Day6
mm39-Sparcl1	5.15562e-19	1.02178e-15	INF_H306_F_Ctrl_Brain_GEX55_A1	Controls
mm39-Kif1c	2.54975e-17	1.02194e-15	INF_H311_F_Day6_Brain_GEX55_C1	Infection Day6
mm39-Fbxo3	2.13617e-17	1.02307e-15	INF_H303_M_Ctrl_Brain_GEX53_A1	Controls
mm39-Golga7b	1.54976e-17	1.02359e-15	INF_H310_F_Day6_Brain_GEX53_D1	Infection Day6
mm39-Pop1	2.14114e-17	1.02514e-15	INF_H303_M_Ctrl_Brain_GEX53_A1	Controls
mm39-Syt9	2.14152e-17	1.02514e-15	INF_H303_M_Ctrl_Brain_GEX53_A1	Controls
mm39-2600014E21Rik	1.9395e-17	1.0252e-15	INF_H304_M_Ctrl_Brain_GEX53_C1	Controls
mm39-Samd8	2.16203e-17	1.02531e-15	INF_H309_F_Day6_Brain_GEX55_D1	Infection Day6
mm39-Gtf2h2	1.94256e-17	1.02655e-15	INF_H304_M_Ctrl_Brain_GEX53_C1	Controls
mm39-Trmt10a	1.99193e-17	1.02684e-15	INF_H299_M_Day6_Brain_GEX53_B1	Infection Day6
mm39-Mylip	1.94601e-17	1.0281e-15	INF_H304_M_Ctrl_Brain_GEX53_C1	Controls
mm39-Ormdl1	2.00373e-17	1.03266e-15	INF_H299_M_Day6_Brain_GEX53_B1	Infection Day6
mm39-Phf6	2.13459e-17	1.03465e-15	INF_H306_F_Ctrl_Brain_GEX55_B1	Controls
mm39-Cnr1	2.1835e-17	1.03525e-15	INF_H309_F_Day6_Brain_GEX55_D1	Infection Day6
mm39-Ppp1r2	2.01124e-17	1.03627e-15	INF_H299_M_Day6_Brain_GEX53_B1	Infection Day6
mm39-Spns2	2.18917e-17	1.0377e-15	INF_H309_F_Day6_Brain_GEX55_D1	Infection Day6
mm39-Igf2r	2.19078e-17	1.03822e-15	INF_H309_F_Day6_Brain_GEX55_D1	Infection Day6
mm39-Acsl6	1.57286e-17	1.03851e-15	INF_H310_F_Day6_Brain_GEX53_D1	Infection Day6
mm39-Slirp	1.57764e-17	1.04133e-15	INF_H310_F_Day6_Brain_GEX53_D1	Infection Day6
mm39-Chil1	2.17826e-17	1.04248e-15	INF_H303_M_Ctrl_Brain_GEX53_A1	Controls
mm39-Stk3	2.20138e-17	1.043e-15	INF_H309_F_Day6_Brain_GEX55_D1	Infection Day6
mm39-Ppp1r3g	2.0279e-17	1.04459e-15	INF_H299_M_Day6_Brain_GEX53_B1	Infection Day6
mm39-Zdhhc2	2.21165e-17	1.04762e-15	INF_H309_F_Day6_Brain_GEX55_D1	Infection Day6
mm39-Smim3	1.59028e-17	1.04933e-15	INF_H310_F_Day6_Brain_GEX53_D1	Infection Day6
mm39-Atp13a2	2.19349e-17	1.04952e-15	INF_H303_M_Ctrl_Brain_GEX53_A1	Controls
mm39-Marchf1	2.22085e-17	1.05174e-15	INF_H309_F_Day6_Brain_GEX55_D1	Infection Day6
mm39-Trpv2	2.17125e-17	1.05215e-15	INF_H306_F_Ctrl_Brain_GEX55_B1	Controls
mm39-Sdc2	2.22557e-17	1.05373e-15	INF_H309_F_Day6_Brain_GEX55_D1	Infection Day6
mm39-Wdr83os	2.18286e-17	1.05751e-15	INF_H306_F_Ctrl_Brain_GEX55_B1	Controls
mm39-Lrch2	2.18839e-17	1.05991e-15	INF_H306_F_Ctrl_Brain_GEX55_B1	Controls
mm39-Ccdc42	2.21719e-17	1.06061e-15	INF_H303_M_Ctrl_Brain_GEX53_A1	Controls
mm39-Arsg	1.6083e-17	1.06087e-15	INF_H310_F_Day6_Brain_GEX53_D1	Infection Day6
mm39-Cpt1c	1.60949e-17	1.06118e-15	INF_H310_F_Day6_Brain_GEX53_D1	Infection Day6
mm39-Ppa1	1.6098e-17	1.06118e-15	INF_H310_F_Day6_Brain_GEX53_D1	Infection Day6
mm39-Klhl12	2.2428e-17	1.06164e-15	INF_H309_F_Day6_Brain_GEX55_D1	Infection Day6
mm39-Utp4	2.01159e-17	1.06247e-15	INF_H304_M_Ctrl_Brain_GEX53_C1	Controls
mm39-Ivns1abp	2.22343e-17	1.06334e-15	INF_H303_M_Ctrl_Brain_GEX53_A1	Controls
mm39-Dalir	2.24881e-17	1.06424e-15	INF_H309_F_Day6_Brain_GEX55_D1	Infection Day6
mm39-Dcaf4	1.61813e-17	1.06632e-15	INF_H310_F_Day6_Brain_GEX53_D1	Infection Day6
mm39-Tagap1	2.66485e-17	1.06787e-15	INF_H311_F_Day6_Brain_GEX55_C1	Infection Day6
mm39-Armh4	1.62214e-17	1.06862e-15	INF_H310_F_Day6_Brain_GEX53_D1	Infection Day6
mm39-1810037I17Rik	2.23523e-17	1.06873e-15	INF_H303_M_Ctrl_Brain_GEX53_A1	Controls
mm39-Cdc37l1	1.62348e-17	1.06915e-15	INF_H310_F_Day6_Brain_GEX53_D1	Infection Day6
mm39-Galk1	2.66884e-17	1.06926e-15	INF_H311_F_Day6_Brain_GEX55_C1	Infection Day6
mm39-Diaph1	2.67529e-17	1.07164e-15	INF_H311_F_Day6_Brain_GEX55_C1	Infection Day6
mm39-Naa25	2.26821e-17	1.07317e-15	INF_H309_F_Day6_Brain_GEX55_D1	Infection Day6
mm39-Maip1	2.68195e-17	1.0741e-15	INF_H311_F_Day6_Brain_GEX55_C1	Infection Day6
mm39-Sfta3-ps	2.68964e-17	1.07698e-15	INF_H311_F_Day6_Brain_GEX55_C1	Infection Day6
mm39-Eif2d	1.63623e-17	1.0772e-15	INF_H310_F_Day6_Brain_GEX53_D1	Infection Day6
mm39-Rbm11	2.69284e-17	1.07805e-15	INF_H311_F_Day6_Brain_GEX55_C1	Infection Day6
mm39-Tmem275	2.28023e-17	1.07861e-15	INF_H309_F_Day6_Brain_GEX55_D1	Infection Day6
mm39-Gask1b	2.26521e-17	1.0828e-15	INF_H303_M_Ctrl_Brain_GEX53_A1	Controls
mm39-Adamts19	2.7166e-17	1.08736e-15	INF_H311_F_Day6_Brain_GEX55_C1	Infection Day6
mm39-Mknk1	2.11219e-17	1.08774e-15	INF_H299_M_Day6_Brain_GEX53_B1	Infection Day6
mm39-Ncam2	2.06195e-17	1.08878e-15	INF_H304_M_Ctrl_Brain_GEX53_C1	Controls
mm39-D130020L05Rik	2.3029e-17	1.08908e-15	INF_H309_F_Day6_Brain_GEX55_D1	Infection Day6
mm39-Hmgcll1	2.11734e-17	1.09012e-15	INF_H299_M_Day6_Brain_GEX53_B1	Infection Day6
mm39-Tmem199	2.72601e-17	1.09092e-15	INF_H311_F_Day6_Brain_GEX55_C1	Infection Day6
mm39-Rps27	5.56835e-19	1.09104e-15	INF_H306_F_Ctrl_Brain_GEX55_A1	Controls
mm39-Vegfa	1.66306e-17	1.09451e-15	INF_H310_F_Day6_Brain_GEX53_D1	Infection Day6
mm39-Gm32468	1.66396e-17	1.09475e-15	INF_H310_F_Day6_Brain_GEX53_D1	Infection Day6
mm39-Cdk14	2.08142e-17	1.09877e-15	INF_H304_M_Ctrl_Brain_GEX53_C1	Controls
mm39-Prr5	2.32442e-17	1.099e-15	INF_H309_F_Day6_Brain_GEX55_D1	Infection Day6
mm39-2610021A01Rik	1.67223e-17	1.09983e-15	INF_H310_F_Day6_Brain_GEX53_D1	Infection Day6
mm39-Slf1	1.67355e-17	1.10035e-15	INF_H310_F_Day6_Brain_GEX53_D1	Infection Day6
mm39-Foxr2	2.14288e-17	1.10298e-15	INF_H299_M_Day6_Brain_GEX53_B1	Infection Day6
mm39-Zbtb7b	2.31502e-17	1.10635e-15	INF_H303_M_Ctrl_Brain_GEX53_A1	Controls
mm39-1700048O20Rik	2.3431e-17	1.10758e-15	INF_H309_F_Day6_Brain_GEX55_D1	Infection Day6
mm39-Msln	2.16044e-17	1.11174e-15	INF_H299_M_Day6_Brain_GEX53_B1	Infection Day6
mm39-Marchf1	1.69364e-17	1.11319e-15	INF_H310_F_Day6_Brain_GEX53_D1	Infection Day6
mm39-Usp11	1.69441e-17	1.11334e-15	INF_H310_F_Day6_Brain_GEX53_D1	Infection Day6
mm39-Pcbp3	2.78757e-17	1.11534e-15	INF_H311_F_Day6_Brain_GEX55_C1	Infection Day6
mm39-Msto1	2.79814e-17	1.11935e-15	INF_H311_F_Day6_Brain_GEX55_C1	Infection Day6
mm39-Slc35f3	2.18178e-17	1.12244e-15	INF_H299_M_Day6_Brain_GEX53_B1	Infection Day6
mm39-Gm56912	2.31896e-17	1.12287e-15	INF_H306_F_Ctrl_Brain_GEX55_B1	Controls
mm39-Or4d1	2.12886e-17	1.12352e-15	INF_H304_M_Ctrl_Brain_GEX53_C1	Controls
mm39-Btg1	2.35208e-17	1.1238e-15	INF_H303_M_Ctrl_Brain_GEX53_A1	Controls
mm39-Cwc25	2.38025e-17	1.12488e-15	INF_H309_F_Day6_Brain_GEX55_D1	Infection Day6
mm39-Ndufs8	2.3273e-17	1.12661e-15	INF_H306_F_Ctrl_Brain_GEX55_B1	Controls
mm39-Zbtb2	2.82055e-17	1.1281e-15	INF_H311_F_Day6_Brain_GEX55_C1	Infection Day6
mm39-Gm57404	2.82157e-17	1.12829e-15	INF_H311_F_Day6_Brain_GEX55_C1	Infection Day6
mm39-Farsa	2.8225e-17	1.12845e-15	INF_H311_F_Day6_Brain_GEX55_C1	Infection Day6
mm39-Tbck	2.13879e-17	1.12846e-15	INF_H304_M_Ctrl_Brain_GEX53_C1	Controls
mm39-Epb41	2.19684e-17	1.12991e-15	INF_H299_M_Day6_Brain_GEX53_B1	Infection Day6
mm39-Prkn	2.39402e-17	1.13113e-15	INF_H309_F_Day6_Brain_GEX55_D1	Infection Day6
mm39-Grm8	2.39604e-17	1.13182e-15	INF_H309_F_Day6_Brain_GEX55_D1	Infection Day6
mm39-Tex30	1.73057e-17	1.13673e-15	INF_H310_F_Day6_Brain_GEX53_D1	Infection Day6
mm39-Smg8	2.37984e-17	1.13679e-15	INF_H303_M_Ctrl_Brain_GEX53_A1	Controls
mm39-Pkdcc	2.84405e-17	1.13684e-15	INF_H311_F_Day6_Brain_GEX55_C1	Infection Day6
mm39-2900009J06Rik	2.40948e-17	1.13791e-15	INF_H309_F_Day6_Brain_GEX55_D1	Infection Day6
mm39-Mylip	2.38331e-17	1.13818e-15	INF_H303_M_Ctrl_Brain_GEX53_A1	Controls
mm39-Eif5a	2.85966e-17	1.14287e-15	INF_H311_F_Day6_Brain_GEX55_C1	Infection Day6
mm39-Wdr75	2.42104e-17	1.1431e-15	INF_H309_F_Day6_Brain_GEX55_D1	Infection Day6
mm39-Alg2	2.3668e-17	1.14544e-15	INF_H306_F_Ctrl_Brain_GEX55_B1	Controls
mm39-Wnk2	2.86865e-17	1.14624e-15	INF_H311_F_Day6_Brain_GEX55_C1	Infection Day6
mm39-Mogs	1.74985e-17	1.14902e-15	INF_H310_F_Day6_Brain_GEX53_D1	Infection Day6
mm39-Tram1l1	2.37602e-17	1.14961e-15	INF_H306_F_Ctrl_Brain_GEX55_B1	Controls
mm39-Rnf182	2.17991e-17	1.14986e-15	INF_H304_M_Ctrl_Brain_GEX53_C1	Controls
mm39-Igf2r	2.41076e-17	1.15101e-15	INF_H303_M_Ctrl_Brain_GEX53_A1	Controls
mm39-Heph	2.41217e-17	1.15141e-15	INF_H303_M_Ctrl_Brain_GEX53_A1	Controls
mm39-Ndufa5	1.7569e-17	1.15328e-15	INF_H310_F_Day6_Brain_GEX53_D1	Infection Day6
mm39-Orai3	2.4493e-17	1.15618e-15	INF_H309_F_Day6_Brain_GEX55_D1	Infection Day6
mm39-Slc38a4	2.8948e-17	1.15647e-15	INF_H311_F_Day6_Brain_GEX55_C1	Infection Day6
mm39-Tti2	2.39267e-17	1.15737e-15	INF_H306_F_Ctrl_Brain_GEX55_B1	Controls
mm39-Ism1	2.20362e-17	1.16206e-15	INF_H304_M_Ctrl_Brain_GEX53_C1	Controls
mm39-Trub1	1.77538e-17	1.16504e-15	INF_H310_F_Day6_Brain_GEX53_D1	Infection Day6
mm39-H2ax	2.26726e-17	1.16583e-15	INF_H299_M_Day6_Brain_GEX53_B1	Infection Day6
mm39-Inhbb	1.77989e-17	1.16762e-15	INF_H310_F_Day6_Brain_GEX53_D1	Infection Day6
mm39-Dync2i1	2.44814e-17	1.1683e-15	INF_H303_M_Ctrl_Brain_GEX53_A1	Controls
mm39-Pcdhb3	2.45118e-17	1.16948e-15	INF_H303_M_Ctrl_Brain_GEX53_A1	Controls
mm39-Ier3	2.45191e-17	1.16954e-15	INF_H303_M_Ctrl_Brain_GEX53_A1	Controls
mm39-Hint2	2.93216e-17	1.17117e-15	INF_H311_F_Day6_Brain_GEX55_C1	Infection Day6
mm39-Atg101	2.28535e-17	1.17484e-15	INF_H299_M_Day6_Brain_GEX53_B1	Infection Day6
mm39-Borcs5	2.49103e-17	1.1756e-15	INF_H309_F_Day6_Brain_GEX55_D1	Infection Day6
mm39-Stk39	1.79441e-17	1.17676e-15	INF_H310_F_Day6_Brain_GEX53_D1	Infection Day6
mm39-Hmgn3	2.43491e-17	1.1775e-15	INF_H306_F_Ctrl_Brain_GEX55_B1	Controls
mm39-Mirt1	2.49795e-17	1.1786e-15	INF_H309_F_Day6_Brain_GEX55_D1	Infection Day6
mm39-Ddost	2.95295e-17	1.17925e-15	INF_H311_F_Day6_Brain_GEX55_C1	Infection Day6
mm39-Mycbpap	2.47286e-17	1.17926e-15	INF_H303_M_Ctrl_Brain_GEX53_A1	Controls
mm39-Atxn1	2.44039e-17	1.17985e-15	INF_H306_F_Ctrl_Brain_GEX55_B1	Controls
mm39-Ints13	2.48968e-17	1.187e-15	INF_H303_M_Ctrl_Brain_GEX53_A1	Controls
mm39-Trpm4	2.51689e-17	1.18726e-15	INF_H309_F_Day6_Brain_GEX55_D1	Infection Day6
mm39-Lst1	2.46447e-17	1.19118e-15	INF_H306_F_Ctrl_Brain_GEX55_B1	Controls
mm39-Man1a	2.2616e-17	1.19232e-15	INF_H304_M_Ctrl_Brain_GEX53_C1	Controls
mm39-Nr2f1	2.26703e-17	1.19487e-15	INF_H304_M_Ctrl_Brain_GEX53_C1	Controls
mm39-Zfp687	2.53392e-17	1.19502e-15	INF_H309_F_Day6_Brain_GEX55_D1	Infection Day6
mm39-Gm57352	2.47575e-17	1.19633e-15	INF_H306_F_Ctrl_Brain_GEX55_B1	Controls
mm39-Ddx55	2.51326e-17	1.19795e-15	INF_H303_M_Ctrl_Brain_GEX53_A1	Controls
mm39-4930434J08Rik	2.51834e-17	1.20009e-15	INF_H303_M_Ctrl_Brain_GEX53_A1	Controls
mm39-Fgf12	2.33546e-17	1.20029e-15	INF_H299_M_Day6_Brain_GEX53_B1	Infection Day6
mm39-Bid	2.28177e-17	1.20232e-15	INF_H304_M_Ctrl_Brain_GEX53_C1	Controls
mm39-Secisbp2	3.01444e-17	1.20357e-15	INF_H311_F_Day6_Brain_GEX55_C1	Infection Day6
mm39-Pts	2.49232e-17	1.20403e-15	INF_H306_F_Ctrl_Brain_GEX55_B1	Controls
mm39-Cnot2	3.01805e-17	1.20479e-15	INF_H311_F_Day6_Brain_GEX55_C1	Infection Day6
mm39-Hilpda	2.49832e-17	1.20662e-15	INF_H306_F_Ctrl_Brain_GEX55_B1	Controls
mm39-Gpr173	1.84595e-17	1.21017e-15	INF_H310_F_Day6_Brain_GEX53_D1	Infection Day6
mm39-Ncapd3	2.54036e-17	1.2103e-15	INF_H303_M_Ctrl_Brain_GEX53_A1	Controls
mm39-Lgals1	2.50835e-17	1.21116e-15	INF_H306_F_Ctrl_Brain_GEX55_B1	Controls
mm39-Mbp	6.2674e-19	1.21421e-15	INF_H306_F_Ctrl_Brain_GEX55_A1	Controls
mm39-Uqcrfs1	3.04299e-17	1.21451e-15	INF_H311_F_Day6_Brain_GEX55_C1	Infection Day6
mm39-Zfp952	2.55078e-17	1.21498e-15	INF_H303_M_Ctrl_Brain_GEX53_A1	Controls
mm39-Armc7	2.36883e-17	1.21714e-15	INF_H299_M_Day6_Brain_GEX53_B1	Infection Day6
mm39-Zfp3	2.55795e-17	1.2181e-15	INF_H303_M_Ctrl_Brain_GEX53_A1	Controls
mm39-Gem	2.59222e-17	1.22223e-15	INF_H309_F_Day6_Brain_GEX55_D1	Infection Day6
mm39-Cfap20	3.07077e-17	1.22536e-15	INF_H311_F_Day6_Brain_GEX55_C1	Infection Day6
mm39-Rgs2	2.32662e-17	1.22563e-15	INF_H304_M_Ctrl_Brain_GEX53_C1	Controls
mm39-Sh2b3	2.6015e-17	1.22632e-15	INF_H309_F_Day6_Brain_GEX55_D1	Infection Day6
mm39-Rnf26	2.58573e-17	1.23104e-15	INF_H303_M_Ctrl_Brain_GEX53_A1	Controls
mm39-Col8a1	3.0886e-17	1.23224e-15	INF_H311_F_Day6_Brain_GEX55_C1	Infection Day6
mm39-Pkig	2.39916e-17	1.23241e-15	INF_H299_M_Day6_Brain_GEX53_B1	Infection Day6
mm39-Kif3a	2.34641e-17	1.23573e-15	INF_H304_M_Ctrl_Brain_GEX53_C1	Controls
mm39-Vstm2a	2.41579e-17	1.24064e-15	INF_H299_M_Day6_Brain_GEX53_B1	Infection Day6
mm39-Gramd4	2.61807e-17	1.24614e-15	INF_H303_M_Ctrl_Brain_GEX53_A1	Controls
mm39-Cdca4	2.62136e-17	1.24741e-15	INF_H303_M_Ctrl_Brain_GEX53_A1	Controls
mm39-Snapc2	3.13134e-17	1.24906e-15	INF_H311_F_Day6_Brain_GEX55_C1	Infection Day6
mm39-Polr1h	2.62693e-17	1.24976e-15	INF_H303_M_Ctrl_Brain_GEX53_A1	Controls
mm39-Fam131b	2.65596e-17	1.25171e-15	INF_H309_F_Day6_Brain_GEX55_D1	Infection Day6
mm39-Mettl5	2.59502e-17	1.25268e-15	INF_H306_F_Ctrl_Brain_GEX55_B1	Controls
mm39-Pcdh18	2.45618e-17	1.26106e-15	INF_H299_M_Day6_Brain_GEX53_B1	Infection Day6
mm39-Zfp938	2.65293e-17	1.26183e-15	INF_H303_M_Ctrl_Brain_GEX53_A1	Controls
mm39-Sntg1	2.65518e-17	1.2626e-15	INF_H303_M_Ctrl_Brain_GEX53_A1	Controls
mm39-Sptbn5	1.92789e-17	1.26349e-15	INF_H310_F_Day6_Brain_GEX53_D1	Infection Day6
mm39-C030014I23Rik	2.46227e-17	1.26387e-15	INF_H299_M_Day6_Brain_GEX53_B1	Infection Day6
mm39-Dnttip1	2.4633e-17	1.26408e-15	INF_H299_M_Day6_Brain_GEX53_B1	Infection Day6
mm39-Zfp948	2.66187e-17	1.26549e-15	INF_H303_M_Ctrl_Brain_GEX53_A1	Controls
mm39-Ykt6	2.62237e-17	1.26556e-15	INF_H306_F_Ctrl_Brain_GEX55_B1	Controls
mm39-Nap1l3	3.17373e-17	1.26572e-15	INF_H311_F_Day6_Brain_GEX55_C1	Infection Day6
mm39-Med4	2.62394e-17	1.26599e-15	INF_H306_F_Ctrl_Brain_GEX55_B1	Controls
mm39-Sema5b	2.62858e-17	1.26791e-15	INF_H306_F_Ctrl_Brain_GEX55_B1	Controls
mm39-Cd200	1.9356e-17	1.26813e-15	INF_H310_F_Day6_Brain_GEX53_D1	Infection Day6
mm39-Mapkbp1	1.94207e-17	1.27196e-15	INF_H310_F_Day6_Brain_GEX53_D1	Infection Day6
mm39-Wdr45	3.1943e-17	1.27369e-15	INF_H311_F_Day6_Brain_GEX55_C1	Infection Day6
mm39-Trmt6	2.70405e-17	1.27407e-15	INF_H309_F_Day6_Brain_GEX55_D1	Infection Day6
mm39-Gpr176	3.20055e-17	1.27593e-15	INF_H311_F_Day6_Brain_GEX55_C1	Infection Day6
mm39-Poc1a	2.42416e-17	1.27634e-15	INF_H304_M_Ctrl_Brain_GEX53_C1	Controls
mm39-Efna2	1.95124e-17	1.27755e-15	INF_H310_F_Day6_Brain_GEX53_D1	Infection Day6
mm39-Esyt3	2.65488e-17	1.28027e-15	INF_H306_F_Ctrl_Brain_GEX55_B1	Controls
mm39-Bola3	2.49693e-17	1.28102e-15	INF_H299_M_Day6_Brain_GEX53_B1	Infection Day6
mm39-Pitpna	3.2141e-17	1.28109e-15	INF_H311_F_Day6_Brain_GEX55_C1	Infection Day6
mm39-Adck5	1.95942e-17	1.28249e-15	INF_H310_F_Day6_Brain_GEX53_D1	Infection Day6
mm39-Ccdc181	2.72337e-17	1.28288e-15	INF_H309_F_Day6_Brain_GEX55_D1	Infection Day6
mm39-Cox17	1.96157e-17	1.28349e-15	INF_H310_F_Day6_Brain_GEX53_D1	Infection Day6
mm39-Fut9	2.70198e-17	1.28425e-15	INF_H303_M_Ctrl_Brain_GEX53_A1	Controls
mm39-Fancd2	1.96915e-17	1.28803e-15	INF_H310_F_Day6_Brain_GEX53_D1	Infection Day6
mm39-Gm39469	2.73966e-17	1.29026e-15	INF_H309_F_Day6_Brain_GEX55_D1	Infection Day6
mm39-Gm6710	3.24498e-17	1.29315e-15	INF_H311_F_Day6_Brain_GEX55_C1	Infection Day6
mm39-Dclre1a	2.74951e-17	1.2946e-15	INF_H309_F_Day6_Brain_GEX55_D1	Infection Day6
mm39-Mien1	2.75774e-17	1.29817e-15	INF_H309_F_Day6_Brain_GEX55_D1	Infection Day6
mm39-Vamp8	1.98659e-17	1.29903e-15	INF_H310_F_Day6_Brain_GEX53_D1	Infection Day6
mm39-Utp25	2.4759e-17	1.30324e-15	INF_H304_M_Ctrl_Brain_GEX53_C1	Controls
mm39-Dnaja4	2.48527e-17	1.30783e-15	INF_H304_M_Ctrl_Brain_GEX53_C1	Controls
mm39-Zfp40	2.71507e-17	1.30896e-15	INF_H306_F_Ctrl_Brain_GEX55_B1	Controls
mm39-Krt18	3.28716e-17	1.30971e-15	INF_H311_F_Day6_Brain_GEX55_C1	Infection Day6
mm39-Abt1	2.75983e-17	1.31113e-15	INF_H303_M_Ctrl_Brain_GEX53_A1	Controls
mm39-Mtg1	2.75968e-17	1.31113e-15	INF_H303_M_Ctrl_Brain_GEX53_A1	Controls
mm39-Cxxc4	2.5584e-17	1.31223e-15	INF_H299_M_Day6_Brain_GEX53_B1	Infection Day6
mm39-Def8	2.79324e-17	1.31459e-15	INF_H309_F_Day6_Brain_GEX55_D1	Infection Day6
mm39-Mrps10	2.7693e-17	1.31531e-15	INF_H303_M_Ctrl_Brain_GEX53_A1	Controls
mm39-Afdn	2.74359e-17	1.32237e-15	INF_H306_F_Ctrl_Brain_GEX55_B1	Controls
mm39-Acvr1b	2.81437e-17	1.32422e-15	INF_H309_F_Day6_Brain_GEX55_D1	Infection Day6
mm39-Arhgap12	2.58372e-17	1.32488e-15	INF_H299_M_Day6_Brain_GEX53_B1	Infection Day6
mm39-Socs6	3.33087e-17	1.32687e-15	INF_H311_F_Day6_Brain_GEX55_C1	Infection Day6
mm39-Gm6569	2.52376e-17	1.32774e-15	INF_H304_M_Ctrl_Brain_GEX53_C1	Controls
mm39-Dpcd	2.03684e-17	1.33145e-15	INF_H310_F_Day6_Brain_GEX53_D1	Infection Day6
mm39-Fbf1	2.04031e-17	1.33329e-15	INF_H310_F_Day6_Brain_GEX53_D1	Infection Day6
mm39-Usp43	2.80916e-17	1.33393e-15	INF_H303_M_Ctrl_Brain_GEX53_A1	Controls
mm39-Cdkl2	3.3616e-17	1.33886e-15	INF_H311_F_Day6_Brain_GEX55_C1	Infection Day6
mm39-Med11	2.79512e-17	1.34687e-15	INF_H306_F_Ctrl_Brain_GEX55_B1	Controls
mm39-Tmem258	2.62908e-17	1.3478e-15	INF_H299_M_Day6_Brain_GEX53_B1	Infection Day6
mm39-Nppa	2.56671e-17	1.34998e-15	INF_H304_M_Ctrl_Brain_GEX53_C1	Controls
mm39-Utp23	3.39044e-17	1.35009e-15	INF_H311_F_Day6_Brain_GEX55_C1	Infection Day6
mm39-Ttc30a1	3.3948e-17	1.35157e-15	INF_H311_F_Day6_Brain_GEX55_C1	Infection Day6
mm39-Ugcg	2.57496e-17	1.35396e-15	INF_H304_M_Ctrl_Brain_GEX53_C1	Controls
mm39-Taf5l	2.85273e-17	1.3543e-15	INF_H303_M_Ctrl_Brain_GEX53_A1	Controls
mm39-Bach2	3.40747e-17	1.35635e-15	INF_H311_F_Day6_Brain_GEX55_C1	Infection Day6
mm39-Ccdc74a	2.07631e-17	1.35638e-15	INF_H310_F_Day6_Brain_GEX53_D1	Infection Day6
mm39-Gm9989	2.81868e-17	1.35787e-15	INF_H306_F_Ctrl_Brain_GEX55_B1	Controls
mm39-Qrich1	3.41275e-17	1.3582e-15	INF_H311_F_Day6_Brain_GEX55_C1	Infection Day6
mm39-Hdac10	2.88828e-17	1.35869e-15	INF_H309_F_Day6_Brain_GEX55_D1	Infection Day6
mm39-Slc35e3	2.88896e-17	1.35869e-15	INF_H309_F_Day6_Brain_GEX55_D1	Infection Day6
mm39-Esco1	2.0808e-17	1.35888e-15	INF_H310_F_Day6_Brain_GEX53_D1	Infection Day6
mm39-Lrch3	2.65449e-17	1.36049e-15	INF_H299_M_Day6_Brain_GEX53_B1	Infection Day6
mm39-A930012L18Rik	2.86766e-17	1.36107e-15	INF_H303_M_Ctrl_Brain_GEX53_A1	Controls
mm39-Ndufaf2	2.59137e-17	1.36223e-15	INF_H304_M_Ctrl_Brain_GEX53_C1	Controls
mm39-Lman2l	2.08679e-17	1.36235e-15	INF_H310_F_Day6_Brain_GEX53_D1	Infection Day6
mm39-Ubqln1	2.59384e-17	1.36317e-15	INF_H304_M_Ctrl_Brain_GEX53_C1	Controls
mm39-Best1	2.6621e-17	1.36405e-15	INF_H299_M_Day6_Brain_GEX53_B1	Infection Day6
mm39-Dbr1	3.42826e-17	1.36411e-15	INF_H311_F_Day6_Brain_GEX55_C1	Infection Day6
mm39-Il1rapl1	3.42976e-17	1.36445e-15	INF_H311_F_Day6_Brain_GEX55_C1	Infection Day6
mm39-Akain1	2.8877e-17	1.37025e-15	INF_H303_M_Ctrl_Brain_GEX53_A1	Controls
mm39-Mrps30	2.8466e-17	1.37097e-15	INF_H306_F_Ctrl_Brain_GEX55_B1	Controls
mm39-Eif4a1	3.44832e-17	1.37157e-15	INF_H311_F_Day6_Brain_GEX55_C1	Infection Day6
mm39-2900009J06Rik	2.68327e-17	1.37455e-15	INF_H299_M_Day6_Brain_GEX53_B1	Infection Day6
mm39-Fbxo38	2.85699e-17	1.37562e-15	INF_H306_F_Ctrl_Brain_GEX55_B1	Controls
mm39-Arrdc4	2.86348e-17	1.3784e-15	INF_H306_F_Ctrl_Brain_GEX55_B1	Controls
mm39-Kantr	2.91076e-17	1.38087e-15	INF_H303_M_Ctrl_Brain_GEX53_A1	Controls
mm39-Cdr2l	2.9115e-17	1.38089e-15	INF_H303_M_Ctrl_Brain_GEX53_A1	Controls
mm39-Plpp1	2.86956e-17	1.38097e-15	INF_H306_F_Ctrl_Brain_GEX55_B1	Controls
mm39-BC029722	2.11742e-17	1.38191e-15	INF_H310_F_Day6_Brain_GEX53_D1	Infection Day6
mm39-Gcfc2	3.47606e-17	1.38234e-15	INF_H311_F_Day6_Brain_GEX55_C1	Infection Day6
mm39-Dtx3	2.94809e-17	1.38619e-15	INF_H309_F_Day6_Brain_GEX55_D1	Infection Day6
mm39-Shisal2b	2.88492e-17	1.38801e-15	INF_H306_F_Ctrl_Brain_GEX55_B1	Controls
mm39-2900060N12Rik	3.49298e-17	1.3888e-15	INF_H311_F_Day6_Brain_GEX55_C1	Infection Day6
mm39-Fzd9	3.49473e-17	1.38924e-15	INF_H311_F_Day6_Brain_GEX55_C1	Infection Day6
mm39-Tspoap1	2.93006e-17	1.38937e-15	INF_H303_M_Ctrl_Brain_GEX53_A1	Controls
mm39-Fam151b	2.95461e-17	1.40068e-15	INF_H303_M_Ctrl_Brain_GEX53_A1	Controls
mm39-1700124L16Rik	2.99151e-17	1.40628e-15	INF_H309_F_Day6_Brain_GEX55_D1	Infection Day6
mm39-Ncoa5	2.7465e-17	1.40659e-15	INF_H299_M_Day6_Brain_GEX53_B1	Infection Day6
mm39-H2-T23	2.96895e-17	1.40681e-15	INF_H303_M_Ctrl_Brain_GEX53_A1	Controls
mm39-Tjp2	2.96882e-17	1.40681e-15	INF_H303_M_Ctrl_Brain_GEX53_A1	Controls
mm39-Acd	3.5419e-17	1.40772e-15	INF_H311_F_Day6_Brain_GEX55_C1	Infection Day6
mm39-Abcd4	3.54664e-17	1.40933e-15	INF_H311_F_Day6_Brain_GEX55_C1	Infection Day6
mm39-Med24	3.00775e-17	1.41358e-15	INF_H309_F_Day6_Brain_GEX55_D1	Infection Day6
mm39-Rabggta	2.69817e-17	1.41763e-15	INF_H304_M_Ctrl_Brain_GEX53_C1	Controls
mm39-Mrpl36	3.56824e-17	1.41765e-15	INF_H311_F_Day6_Brain_GEX55_C1	Infection Day6
mm39-Tarbp2	2.69951e-17	1.41796e-15	INF_H304_M_Ctrl_Brain_GEX53_C1	Controls
mm39-Pcsk7	2.95109e-17	1.41948e-15	INF_H306_F_Ctrl_Brain_GEX55_B1	Controls
mm39-Gm56773	2.77299e-17	1.4198e-15	INF_H299_M_Day6_Brain_GEX53_B1	Infection Day6
mm39-Sorcs3	3.58507e-17	1.42407e-15	INF_H311_F_Day6_Brain_GEX55_C1	Infection Day6
mm39-Nav2	3.01286e-17	1.42728e-15	INF_H303_M_Ctrl_Brain_GEX53_A1	Controls
mm39-Stk4	3.01455e-17	1.42774e-15	INF_H303_M_Ctrl_Brain_GEX53_A1	Controls
mm39-Abhd14b	3.59642e-17	1.4283e-15	INF_H311_F_Day6_Brain_GEX55_C1	Infection Day6
mm39-Phf21b	3.60031e-17	1.42957e-15	INF_H311_F_Day6_Brain_GEX55_C1	Infection Day6
mm39-Cdpf1	2.98205e-17	1.43401e-15	INF_H306_F_Ctrl_Brain_GEX55_B1	Controls
mm39-Dennd4a	3.61403e-17	1.43475e-15	INF_H311_F_Day6_Brain_GEX55_C1	Infection Day6
mm39-Eps8	2.81049e-17	1.43864e-15	INF_H299_M_Day6_Brain_GEX53_B1	Infection Day6
mm39-Rbx1	3.62519e-17	1.43891e-15	INF_H311_F_Day6_Brain_GEX55_C1	Infection Day6
mm39-Panx1	2.74349e-17	1.44069e-15	INF_H304_M_Ctrl_Brain_GEX53_C1	Controls
mm39-Asb6	3.63252e-17	1.44154e-15	INF_H311_F_Day6_Brain_GEX55_C1	Infection Day6
mm39-Mb21d2	2.74948e-17	1.44345e-15	INF_H304_M_Ctrl_Brain_GEX53_C1	Controls
mm39-Gm32282	3.00442e-17	1.4444e-15	INF_H306_F_Ctrl_Brain_GEX55_B1	Controls
mm39-Tfr2	2.75225e-17	1.44453e-15	INF_H304_M_Ctrl_Brain_GEX53_C1	Controls
mm39-Smyd3	3.00816e-17	1.44583e-15	INF_H306_F_Ctrl_Brain_GEX55_B1	Controls
mm39-Fndc4	3.05356e-17	1.44588e-15	INF_H303_M_Ctrl_Brain_GEX53_A1	Controls
mm39-Col6a2	2.8317e-17	1.44913e-15	INF_H299_M_Day6_Brain_GEX53_B1	Infection Day6
mm39-Lrg1	3.06193e-17	1.4495e-15	INF_H303_M_Ctrl_Brain_GEX53_A1	Controls
mm39-Tsen15	3.661e-17	1.45257e-15	INF_H311_F_Day6_Brain_GEX55_C1	Infection Day6
mm39-Dennd3	2.22693e-17	1.45291e-15	INF_H310_F_Day6_Brain_GEX53_D1	Infection Day6
mm39-Htr1b	2.84186e-17	1.45396e-15	INF_H299_M_Day6_Brain_GEX53_B1	Infection Day6
mm39-Cdc42ep2	3.66754e-17	1.45489e-15	INF_H311_F_Day6_Brain_GEX55_C1	Infection Day6
mm39-Ddx54	3.07616e-17	1.45589e-15	INF_H303_M_Ctrl_Brain_GEX53_A1	Controls
mm39-Reep6	2.84913e-17	1.45732e-15	INF_H299_M_Day6_Brain_GEX53_B1	Infection Day6
mm39-Fbn1	3.10252e-17	1.45779e-15	INF_H309_F_Day6_Brain_GEX55_D1	Infection Day6
mm39-Castor2	2.2371e-17	1.45907e-15	INF_H310_F_Day6_Brain_GEX53_D1	Infection Day6
mm39-Anks6	3.68104e-17	1.45997e-15	INF_H311_F_Day6_Brain_GEX55_C1	Infection Day6
mm39-Bscl2	3.11083e-17	1.46136e-15	INF_H309_F_Day6_Brain_GEX55_D1	Infection Day6
mm39-Zdhhc22	3.08927e-17	1.46175e-15	INF_H303_M_Ctrl_Brain_GEX53_A1	Controls
mm39-Srl	3.04537e-17	1.46334e-15	INF_H306_F_Ctrl_Brain_GEX55_B1	Controls
mm39-Ttc39a	3.11954e-17	1.46511e-15	INF_H309_F_Day6_Brain_GEX55_D1	Infection Day6
mm39-Trdmt1	3.69968e-17	1.46708e-15	INF_H311_F_Day6_Brain_GEX55_C1	Infection Day6
mm39-Eif5a	3.05583e-17	1.468e-15	INF_H306_F_Ctrl_Brain_GEX55_B1	Controls
mm39-Fbxo45	3.1044e-17	1.46822e-15	INF_H303_M_Ctrl_Brain_GEX53_A1	Controls
mm39-Fezf1	3.10414e-17	1.46822e-15	INF_H303_M_Ctrl_Brain_GEX53_A1	Controls
mm39-Cd38	2.8022e-17	1.47036e-15	INF_H304_M_Ctrl_Brain_GEX53_C1	Controls
mm39-Spcs1	3.71652e-17	1.47348e-15	INF_H311_F_Day6_Brain_GEX55_C1	Infection Day6
mm39-Slc39a11	3.13823e-17	1.47355e-15	INF_H309_F_Day6_Brain_GEX55_D1	Infection Day6
mm39-Ddi2	3.07249e-17	1.47562e-15	INF_H306_F_Ctrl_Brain_GEX55_B1	Controls
mm39-Lgmn	2.26648e-17	1.47776e-15	INF_H310_F_Day6_Brain_GEX53_D1	Infection Day6
mm39-Gas7	3.132e-17	1.48087e-15	INF_H303_M_Ctrl_Brain_GEX53_A1	Controls
mm39-Tlnrd1	3.13262e-17	1.48087e-15	INF_H303_M_Ctrl_Brain_GEX53_A1	Controls
mm39-Pon2	2.9052e-17	1.48562e-15	INF_H299_M_Day6_Brain_GEX53_B1	Infection Day6
mm39-Rassf8	2.8396e-17	1.4896e-15	INF_H304_M_Ctrl_Brain_GEX53_C1	Controls
mm39-Cyp11a1	2.91396e-17	1.48973e-15	INF_H299_M_Day6_Brain_GEX53_B1	Infection Day6
mm39-Nhsl2	3.15609e-17	1.49161e-15	INF_H303_M_Ctrl_Brain_GEX53_A1	Controls
mm39-Neto2	3.77536e-17	1.49652e-15	INF_H311_F_Day6_Brain_GEX55_C1	Infection Day6
mm39-Zfp423	3.11709e-17	1.49666e-15	INF_H306_F_Ctrl_Brain_GEX55_B1	Controls
mm39-Atp5j2	2.29693e-17	1.49714e-15	INF_H310_F_Day6_Brain_GEX53_D1	Infection Day6
mm39-Bloc1s5	2.92997e-17	1.49754e-15	INF_H299_M_Day6_Brain_GEX53_B1	Infection Day6
mm39-Irgq	2.85567e-17	1.49763e-15	INF_H304_M_Ctrl_Brain_GEX53_C1	Controls
mm39-Acsl4	2.30302e-17	1.50062e-15	INF_H310_F_Day6_Brain_GEX53_D1	Infection Day6
mm39-Col12a1	3.78879e-17	1.50156e-15	INF_H311_F_Day6_Brain_GEX55_C1	Infection Day6
mm39-Ctps2	3.19955e-17	1.50168e-15	INF_H309_F_Day6_Brain_GEX55_D1	Infection Day6
mm39-Lct	3.19959e-17	1.50168e-15	INF_H309_F_Day6_Brain_GEX55_D1	Infection Day6
mm39-Gtf2h4	3.79622e-17	1.50422e-15	INF_H311_F_Day6_Brain_GEX55_C1	Infection Day6
mm39-Proser1	2.87545e-17	1.50761e-15	INF_H304_M_Ctrl_Brain_GEX53_C1	Controls
mm39-Nucb1	2.96714e-17	1.51616e-15	INF_H299_M_Day6_Brain_GEX53_B1	Infection Day6
mm39-Ccdc65	2.33223e-17	1.51917e-15	INF_H310_F_Day6_Brain_GEX53_D1	Infection Day6
mm39-Plekha7	2.97459e-17	1.51921e-15	INF_H299_M_Day6_Brain_GEX53_B1	Infection Day6
mm39-Por	2.97424e-17	1.51921e-15	INF_H299_M_Day6_Brain_GEX53_B1	Infection Day6
mm39-Xrn2	3.21546e-17	1.51932e-15	INF_H303_M_Ctrl_Brain_GEX53_A1	Controls
mm39-Polr1b	3.16523e-17	1.51939e-15	INF_H306_F_Ctrl_Brain_GEX55_B1	Controls
mm39-Yod1	3.16718e-17	1.51994e-15	INF_H306_F_Ctrl_Brain_GEX55_B1	Controls
mm39-Barhl1	2.90518e-17	1.5228e-15	INF_H304_M_Ctrl_Brain_GEX53_C1	Controls
mm39-St8sia3	2.98455e-17	1.52391e-15	INF_H299_M_Day6_Brain_GEX53_B1	Infection Day6
mm39-Zfp81	3.24901e-17	1.52452e-15	INF_H309_F_Day6_Brain_GEX55_D1	Infection Day6
mm39-Gm57399	3.17926e-17	1.52535e-15	INF_H306_F_Ctrl_Brain_GEX55_B1	Controls
mm39-Hgh1	3.18869e-17	1.52948e-15	INF_H306_F_Ctrl_Brain_GEX55_B1	Controls
mm39-Reep5	3.19218e-17	1.53077e-15	INF_H306_F_Ctrl_Brain_GEX55_B1	Controls
mm39-Hnrnph1	3.00907e-17	1.53605e-15	INF_H299_M_Day6_Brain_GEX53_B1	Infection Day6
mm39-Itsn1	2.93743e-17	1.5393e-15	INF_H304_M_Ctrl_Brain_GEX53_C1	Controls
mm39-Dusp3	2.36432e-17	1.53958e-15	INF_H310_F_Day6_Brain_GEX53_D1	Infection Day6
mm39-Heg1	3.26471e-17	1.54222e-15	INF_H303_M_Ctrl_Brain_GEX53_A1	Controls
mm39-Lman2l	3.29188e-17	1.54428e-15	INF_H309_F_Day6_Brain_GEX55_D1	Infection Day6
mm39-Inafm2	3.29379e-17	1.54482e-15	INF_H309_F_Day6_Brain_GEX55_D1	Infection Day6
mm39-Cep83	3.27107e-17	1.54486e-15	INF_H303_M_Ctrl_Brain_GEX53_A1	Controls
mm39-Esco1	3.22267e-17	1.545e-15	INF_H306_F_Ctrl_Brain_GEX55_B1	Controls
mm39-Prima1	3.90584e-17	1.54736e-15	INF_H311_F_Day6_Brain_GEX55_C1	Infection Day6
mm39-Ikbip	3.03217e-17	1.54745e-15	INF_H299_M_Day6_Brain_GEX53_B1	Infection Day6
mm39-Zfp653	2.9663e-17	1.55403e-15	INF_H304_M_Ctrl_Brain_GEX53_C1	Controls
mm39-Agk	3.04587e-17	1.55405e-15	INF_H299_M_Day6_Brain_GEX53_B1	Infection Day6
mm39-Ptpn21	3.31497e-17	1.5544e-15	INF_H309_F_Day6_Brain_GEX55_D1	Infection Day6
mm39-Slf1	3.29548e-17	1.55603e-15	INF_H303_M_Ctrl_Brain_GEX53_A1	Controls
mm39-Arel1	2.39193e-17	1.55706e-15	INF_H310_F_Day6_Brain_GEX53_D1	Infection Day6
mm39-Cdt1	3.05433e-17	1.55798e-15	INF_H299_M_Day6_Brain_GEX53_B1	Infection Day6
mm39-Cry2	2.98053e-17	1.56107e-15	INF_H304_M_Ctrl_Brain_GEX53_C1	Controls
mm39-Fbxl19	3.31369e-17	1.56426e-15	INF_H303_M_Ctrl_Brain_GEX53_A1	Controls
mm39-Fam118a	3.2703e-17	1.56743e-15	INF_H306_F_Ctrl_Brain_GEX55_B1	Controls
mm39-Fam131b	3.27115e-17	1.56744e-15	INF_H306_F_Ctrl_Brain_GEX55_B1	Controls
mm39-Ddx60	3.34657e-17	1.56886e-15	INF_H309_F_Day6_Brain_GEX55_D1	Infection Day6
mm39-Fam136a	3.3483e-17	1.56931e-15	INF_H309_F_Day6_Brain_GEX55_D1	Infection Day6
mm39-Eef1akmt1	3.96258e-17	1.56955e-15	INF_H311_F_Day6_Brain_GEX55_C1	Infection Day6
mm39-Kctd12b	3.96338e-17	1.56956e-15	INF_H311_F_Day6_Brain_GEX55_C1	Infection Day6
mm39-Zfat	3.32681e-17	1.57008e-15	INF_H303_M_Ctrl_Brain_GEX53_A1	Controls
mm39-Atxn2l	3.27947e-17	1.57103e-15	INF_H306_F_Ctrl_Brain_GEX55_B1	Controls
mm39-Map7d2	3.0879e-17	1.57471e-15	INF_H299_M_Day6_Brain_GEX53_B1	Infection Day6
mm39-Klhdc3	3.97912e-17	1.5755e-15	INF_H311_F_Day6_Brain_GEX55_C1	Infection Day6
mm39-Nceh1	3.98129e-17	1.57606e-15	INF_H311_F_Day6_Brain_GEX55_C1	Infection Day6
mm39-Mrpl19	3.29128e-17	1.57629e-15	INF_H306_F_Ctrl_Brain_GEX55_B1	Controls
mm39-2310022A10Rik	3.29301e-17	1.57672e-15	INF_H306_F_Ctrl_Brain_GEX55_B1	Controls
mm39-Txnrd3	3.98817e-17	1.57849e-15	INF_H311_F_Day6_Brain_GEX55_C1	Infection Day6
mm39-Trpm4	3.02119e-17	1.58195e-15	INF_H304_M_Ctrl_Brain_GEX53_C1	Controls
mm39-Dapk1	4.0047e-17	1.58473e-15	INF_H311_F_Day6_Brain_GEX55_C1	Infection Day6
mm39-Slc1a6	2.4371e-17	1.58596e-15	INF_H310_F_Day6_Brain_GEX53_D1	Infection Day6
mm39-B830017H08Rik	3.38998e-17	1.58848e-15	INF_H309_F_Day6_Brain_GEX55_D1	Infection Day6
mm39-Cavin3	3.37299e-17	1.5915e-15	INF_H303_M_Ctrl_Brain_GEX53_A1	Controls
mm39-Fbxw9	3.3271e-17	1.59264e-15	INF_H306_F_Ctrl_Brain_GEX55_B1	Controls
mm39-Gm12940	3.40283e-17	1.59414e-15	INF_H309_F_Day6_Brain_GEX55_D1	Infection Day6
mm39-Sco1	4.03059e-17	1.59467e-15	INF_H311_F_Day6_Brain_GEX55_C1	Infection Day6
mm39-Blzf1	3.40596e-17	1.59524e-15	INF_H309_F_Day6_Brain_GEX55_D1	Infection Day6
mm39-Vmp1	3.12952e-17	1.59553e-15	INF_H299_M_Day6_Brain_GEX53_B1	Infection Day6
mm39-Ints2	3.38434e-17	1.59648e-15	INF_H303_M_Ctrl_Brain_GEX53_A1	Controls
mm39-Nit2	4.04422e-17	1.59976e-15	INF_H311_F_Day6_Brain_GEX55_C1	Infection Day6
mm39-Zfp93	4.0528e-17	1.60285e-15	INF_H311_F_Day6_Brain_GEX55_C1	Infection Day6
mm39-Pdlim5	3.06692e-17	1.60548e-15	INF_H304_M_Ctrl_Brain_GEX53_C1	Controls
mm39-Morc4	4.08539e-17	1.61531e-15	INF_H311_F_Day6_Brain_GEX55_C1	Infection Day6
mm39-Platr25	4.08586e-17	1.61531e-15	INF_H311_F_Day6_Brain_GEX55_C1	Infection Day6
mm39-Slc37a3	3.42656e-17	1.61602e-15	INF_H303_M_Ctrl_Brain_GEX53_A1	Controls
mm39-Mirg	3.17235e-17	1.61697e-15	INF_H299_M_Day6_Brain_GEX53_B1	Infection Day6
mm39-Tmie	2.48948e-17	1.61953e-15	INF_H310_F_Day6_Brain_GEX53_D1	Infection Day6
mm39-Psme4	3.45947e-17	1.61993e-15	INF_H309_F_Day6_Brain_GEX55_D1	Infection Day6
mm39-Sdhc	3.09543e-17	1.61998e-15	INF_H304_M_Ctrl_Brain_GEX53_C1	Controls
mm39-Gm57399	3.46806e-17	1.62358e-15	INF_H309_F_Day6_Brain_GEX55_D1	Infection Day6
mm39-Mrps2	3.18793e-17	1.6245e-15	INF_H299_M_Day6_Brain_GEX53_B1	Infection Day6
mm39-Jam2	3.47819e-17	1.62795e-15	INF_H309_F_Day6_Brain_GEX55_D1	Infection Day6
mm39-App	3.4534e-17	1.62829e-15	INF_H303_M_Ctrl_Brain_GEX53_A1	Controls
mm39-Nherf1	3.48132e-17	1.62904e-15	INF_H309_F_Day6_Brain_GEX55_D1	Infection Day6
mm39-Bax	3.48243e-17	1.62919e-15	INF_H309_F_Day6_Brain_GEX55_D1	Infection Day6
mm39-Pvt1	3.19801e-17	1.62924e-15	INF_H299_M_Day6_Brain_GEX53_B1	Infection Day6
mm39-Mia	2.50619e-17	1.62988e-15	INF_H310_F_Day6_Brain_GEX53_D1	Infection Day6
mm39-Palm	2.51109e-17	1.63254e-15	INF_H310_F_Day6_Brain_GEX53_D1	Infection Day6
mm39-Rfxap	4.13357e-17	1.63387e-15	INF_H311_F_Day6_Brain_GEX55_C1	Infection Day6
mm39-Gm14305	2.51536e-17	1.63464e-15	INF_H310_F_Day6_Brain_GEX53_D1	Infection Day6
mm39-Nfatc2	2.51592e-17	1.63464e-15	INF_H310_F_Day6_Brain_GEX53_D1	Infection Day6
mm39-Pde4b	3.47133e-17	1.63636e-15	INF_H303_M_Ctrl_Brain_GEX53_A1	Controls
mm39-Mblac1	3.47586e-17	1.63812e-15	INF_H303_M_Ctrl_Brain_GEX53_A1	Controls
mm39-Zfc3h1	3.22169e-17	1.64089e-15	INF_H299_M_Day6_Brain_GEX53_B1	Infection Day6
mm39-Nudt2	3.52074e-17	1.64673e-15	INF_H309_F_Day6_Brain_GEX55_D1	Infection Day6
mm39-Tmem209	3.441e-17	1.64674e-15	INF_H306_F_Ctrl_Brain_GEX55_B1	Controls
mm39-Herpud1	3.49545e-17	1.64696e-15	INF_H303_M_Ctrl_Brain_GEX53_A1	Controls
mm39-Rnf182	3.50969e-17	1.65328e-15	INF_H303_M_Ctrl_Brain_GEX53_A1	Controls
mm39-Ciart	3.46522e-17	1.65791e-15	INF_H306_F_Ctrl_Brain_GEX55_B1	Controls
mm39-Gm15446	4.19991e-17	1.65977e-15	INF_H311_F_Day6_Brain_GEX55_C1	Infection Day6
mm39-Rabac1	3.17578e-17	1.66159e-15	INF_H304_M_Ctrl_Brain_GEX53_C1	Controls
mm39-Fbxo6	3.53124e-17	1.66304e-15	INF_H303_M_Ctrl_Brain_GEX53_A1	Controls
mm39-Rbm34	3.47778e-17	1.6635e-15	INF_H306_F_Ctrl_Brain_GEX55_B1	Controls
mm39-Cplx3	3.18043e-17	1.66359e-15	INF_H304_M_Ctrl_Brain_GEX53_C1	Controls
mm39-Gldc	3.26803e-17	1.66407e-15	INF_H299_M_Day6_Brain_GEX53_B1	Infection Day6
mm39-Sncg	3.4858e-17	1.66691e-15	INF_H306_F_Ctrl_Brain_GEX55_B1	Controls
mm39-Arhgef28	3.5683e-17	1.66835e-15	INF_H309_F_Day6_Brain_GEX55_D1	Infection Day6
mm39-Triap1	3.5686e-17	1.66835e-15	INF_H309_F_Day6_Brain_GEX55_D1	Infection Day6
mm39-Ltbp1	3.54495e-17	1.66911e-15	INF_H303_M_Ctrl_Brain_GEX53_A1	Controls
mm39-6430548M08Rik	3.54756e-17	1.66994e-15	INF_H303_M_Ctrl_Brain_GEX53_A1	Controls
mm39-Zfp667	4.23072e-17	1.67164e-15	INF_H311_F_Day6_Brain_GEX55_C1	Infection Day6
mm39-Nip7	4.23574e-17	1.6733e-15	INF_H311_F_Day6_Brain_GEX55_C1	Infection Day6
mm39-Ap5s1	3.20788e-17	1.67752e-15	INF_H304_M_Ctrl_Brain_GEX53_C1	Controls
mm39-Mmab	3.5182e-17	1.68198e-15	INF_H306_F_Ctrl_Brain_GEX55_B1	Controls
mm39-Galnt11	3.30757e-17	1.68379e-15	INF_H299_M_Day6_Brain_GEX53_B1	Infection Day6
mm39-Inha	3.31114e-17	1.68518e-15	INF_H299_M_Day6_Brain_GEX53_B1	Infection Day6
mm39-Ptprs	3.52597e-17	1.68527e-15	INF_H306_F_Ctrl_Brain_GEX55_B1	Controls
mm39-Dock7	3.31512e-17	1.68679e-15	INF_H299_M_Day6_Brain_GEX53_B1	Infection Day6
mm39-Tjp2	3.5325e-17	1.68796e-15	INF_H306_F_Ctrl_Brain_GEX55_B1	Controls
mm39-Gfod2	3.5345e-17	1.68849e-15	INF_H306_F_Ctrl_Brain_GEX55_B1	Controls
mm39-St8sia3	4.27523e-17	1.68859e-15	INF_H311_F_Day6_Brain_GEX55_C1	Infection Day6
mm39-Fndc3b	3.32011e-17	1.68891e-15	INF_H299_M_Day6_Brain_GEX53_B1	Infection Day6
mm39-Sco2	3.53659e-17	1.68906e-15	INF_H306_F_Ctrl_Brain_GEX55_B1	Controls
mm39-Tmem86a	2.6039e-17	1.69126e-15	INF_H310_F_Day6_Brain_GEX53_D1	Infection Day6
mm39-Fastkd3	3.32752e-17	1.69226e-15	INF_H299_M_Day6_Brain_GEX53_B1	Infection Day6
mm39-Tacr3	3.33121e-17	1.69371e-15	INF_H299_M_Day6_Brain_GEX53_B1	Infection Day6
mm39-ENSMUSG00000121513	3.63403e-17	1.69856e-15	INF_H309_F_Day6_Brain_GEX55_D1	Infection Day6
mm39-Fnip1	3.34347e-17	1.69952e-15	INF_H299_M_Day6_Brain_GEX53_B1	Infection Day6
mm39-Rarg	2.6193e-17	1.70072e-15	INF_H310_F_Day6_Brain_GEX53_D1	Infection Day6
mm39-Fgf5	3.56503e-17	1.70221e-15	INF_H306_F_Ctrl_Brain_GEX55_B1	Controls
mm39-Marchf6	3.3497e-17	1.70227e-15	INF_H299_M_Day6_Brain_GEX53_B1	Infection Day6
mm39-Cby1	3.57044e-17	1.70429e-15	INF_H306_F_Ctrl_Brain_GEX55_B1	Controls
mm39-Gm9899	3.57117e-17	1.70429e-15	INF_H306_F_Ctrl_Brain_GEX55_B1	Controls
mm39-Pex5	3.63203e-17	1.7093e-15	INF_H303_M_Ctrl_Brain_GEX53_A1	Controls
mm39-Brpf1	3.36536e-17	1.7098e-15	INF_H299_M_Day6_Brain_GEX53_B1	Infection Day6
mm39-Pcx	3.66761e-17	1.71386e-15	INF_H309_F_Day6_Brain_GEX55_D1	Infection Day6
mm39-Tmem64	3.64387e-17	1.71447e-15	INF_H303_M_Ctrl_Brain_GEX53_A1	Controls
mm39-Mark1	2.64928e-17	1.71963e-15	INF_H310_F_Day6_Brain_GEX53_D1	Infection Day6
mm39-Prepl	3.29582e-17	1.72305e-15	INF_H304_M_Ctrl_Brain_GEX53_C1	Controls
mm39-Rbm3	4.36556e-17	1.72394e-15	INF_H311_F_Day6_Brain_GEX55_C1	Infection Day6
mm39-Usp39	4.37421e-17	1.72703e-15	INF_H311_F_Day6_Brain_GEX55_C1	Infection Day6
mm39-Aard	3.69704e-17	1.72722e-15	INF_H309_F_Day6_Brain_GEX55_D1	Infection Day6
mm39-Slc4a1ap	2.665e-17	1.72928e-15	INF_H310_F_Day6_Brain_GEX53_D1	Infection Day6
mm39-Ociad1	3.70735e-17	1.73164e-15	INF_H309_F_Day6_Brain_GEX55_D1	Infection Day6
mm39-Cc2d1a	3.63121e-17	1.7325e-15	INF_H306_F_Ctrl_Brain_GEX55_B1	Controls
mm39-BC029722	3.63731e-17	1.73497e-15	INF_H306_F_Ctrl_Brain_GEX55_B1	Controls
mm39-Elac1	4.40028e-17	1.73699e-15	INF_H311_F_Day6_Brain_GEX55_C1	Infection Day6
mm39-Cbr4	3.32867e-17	1.73977e-15	INF_H304_M_Ctrl_Brain_GEX53_C1	Controls
mm39-Gm30439	3.33053e-17	1.74029e-15	INF_H304_M_Ctrl_Brain_GEX53_C1	Controls
mm39-Wnt2	2.69082e-17	1.74548e-15	INF_H310_F_Day6_Brain_GEX53_D1	Infection Day6
mm39-Fbxo7	3.43972e-17	1.74714e-15	INF_H299_M_Day6_Brain_GEX53_B1	Infection Day6
mm39-Klf5	3.4439e-17	1.74883e-15	INF_H299_M_Day6_Brain_GEX53_B1	Infection Day6
mm39-Iqcc	3.66799e-17	1.74916e-15	INF_H306_F_Ctrl_Brain_GEX55_B1	Controls
mm39-Ptpru	2.70132e-17	1.75173e-15	INF_H310_F_Day6_Brain_GEX53_D1	Infection Day6
mm39-Lhfpl2	4.44301e-17	1.75352e-15	INF_H311_F_Day6_Brain_GEX55_C1	Infection Day6
mm39-Tmed3	4.45781e-17	1.75904e-15	INF_H311_F_Day6_Brain_GEX55_C1	Infection Day6
mm39-Tph2	3.74452e-17	1.76142e-15	INF_H303_M_Ctrl_Brain_GEX53_A1	Controls
mm39-Foxj1	3.38644e-17	1.76904e-15	INF_H304_M_Ctrl_Brain_GEX53_C1	Controls
mm39-Mapkbp1	3.78941e-17	1.76956e-15	INF_H309_F_Day6_Brain_GEX55_D1	Infection Day6
mm39-Fam131b	3.38988e-17	1.77038e-15	INF_H304_M_Ctrl_Brain_GEX53_C1	Controls
mm39-Anks3	3.79854e-17	1.77342e-15	INF_H309_F_Day6_Brain_GEX55_D1	Infection Day6
mm39-Epb41l4a	3.49696e-17	1.77533e-15	INF_H299_M_Day6_Brain_GEX53_B1	Infection Day6
mm39-Lyplal1	4.50115e-17	1.77549e-15	INF_H311_F_Day6_Brain_GEX55_C1	Infection Day6
mm39-Strn3	4.5012e-17	1.77549e-15	INF_H311_F_Day6_Brain_GEX55_C1	Infection Day6
mm39-Pla2g12a	3.73035e-17	1.77845e-15	INF_H306_F_Ctrl_Brain_GEX55_B1	Controls
mm39-A730063M14Rik	3.40752e-17	1.77913e-15	INF_H304_M_Ctrl_Brain_GEX53_C1	Controls
mm39-Adgrf5	2.7446e-17	1.77923e-15	INF_H310_F_Day6_Brain_GEX53_D1	Infection Day6
mm39-Pla2g3	3.50634e-17	1.77965e-15	INF_H299_M_Day6_Brain_GEX53_B1	Infection Day6
mm39-1700052K11Rik	4.5317e-17	1.78718e-15	INF_H311_F_Day6_Brain_GEX55_C1	Infection Day6
mm39-Purb	2.75953e-17	1.78834e-15	INF_H310_F_Day6_Brain_GEX53_D1	Infection Day6
mm39-Rasa2	3.80279e-17	1.78841e-15	INF_H303_M_Ctrl_Brain_GEX53_A1	Controls
mm39-Mif	2.76314e-17	1.79011e-15	INF_H310_F_Day6_Brain_GEX53_D1	Infection Day6
mm39-Mterf1a	3.83963e-17	1.79219e-15	INF_H309_F_Day6_Brain_GEX55_D1	Infection Day6
mm39-Kremen1	3.82538e-17	1.79862e-15	INF_H303_M_Ctrl_Brain_GEX53_A1	Controls
mm39-Ralgds	3.86078e-17	1.80165e-15	INF_H309_F_Day6_Brain_GEX55_D1	Infection Day6
mm39-Slc7a14	3.78613e-17	1.80459e-15	INF_H306_F_Ctrl_Brain_GEX55_B1	Controls
mm39-Pmvk	3.87041e-17	1.80574e-15	INF_H309_F_Day6_Brain_GEX55_D1	Infection Day6
mm39-Trit1	3.79326e-17	1.80753e-15	INF_H306_F_Ctrl_Brain_GEX55_B1	Controls
mm39-1500026H17Rik	4.58478e-17	1.80777e-15	INF_H311_F_Day6_Brain_GEX55_C1	Infection Day6
mm39-Sox5	3.79695e-17	1.80883e-15	INF_H306_F_Ctrl_Brain_GEX55_B1	Controls
mm39-Gm33576	4.59099e-17	1.80988e-15	INF_H311_F_Day6_Brain_GEX55_C1	Infection Day6
mm39-Zfp653	3.88493e-17	1.8121e-15	INF_H309_F_Day6_Brain_GEX55_D1	Infection Day6
mm39-Kcnk13	3.80852e-17	1.81389e-15	INF_H306_F_Ctrl_Brain_GEX55_B1	Controls
mm39-Slc7a10	3.58029e-17	1.81673e-15	INF_H299_M_Day6_Brain_GEX53_B1	Infection Day6
mm39-Rnf6	3.58898e-17	1.82069e-15	INF_H299_M_Day6_Brain_GEX53_B1	Infection Day6
mm39-Rai14	2.81741e-17	1.82469e-15	INF_H310_F_Day6_Brain_GEX53_D1	Infection Day6
mm39-Eml4	3.49974e-17	1.8268e-15	INF_H304_M_Ctrl_Brain_GEX53_C1	Controls
mm39-Gm14285	3.86472e-17	1.84019e-15	INF_H306_F_Ctrl_Brain_GEX55_B1	Controls
mm39-Tnfrsf12a	3.53173e-17	1.84302e-15	INF_H304_M_Ctrl_Brain_GEX53_C1	Controls
mm39-Asl	3.63618e-17	1.84418e-15	INF_H299_M_Day6_Brain_GEX53_B1	Infection Day6
mm39-Ppp4r4	3.53935e-17	1.84652e-15	INF_H304_M_Ctrl_Brain_GEX53_C1	Controls
mm39-Gtf2ird2	4.68804e-17	1.84779e-15	INF_H311_F_Day6_Brain_GEX55_C1	Infection Day6
mm39-Nceh1	3.96995e-17	1.85133e-15	INF_H309_F_Day6_Brain_GEX55_D1	Infection Day6
mm39-Pigf	3.89781e-17	1.85548e-15	INF_H306_F_Ctrl_Brain_GEX55_B1	Controls
mm39-St8sia4	3.98017e-17	1.85567e-15	INF_H309_F_Day6_Brain_GEX55_D1	Infection Day6
mm39-Fam20a	3.66434e-17	1.858e-15	INF_H299_M_Day6_Brain_GEX53_B1	Infection Day6
mm39-Gm34304	4.71504e-17	1.85808e-15	INF_H311_F_Day6_Brain_GEX55_C1	Infection Day6
mm39-Golm1	3.91004e-17	1.86083e-15	INF_H306_F_Ctrl_Brain_GEX55_B1	Controls
mm39-Snapc3	3.57201e-17	1.86307e-15	INF_H304_M_Ctrl_Brain_GEX53_C1	Controls
mm39-Zfr	4.72996e-17	1.86361e-15	INF_H311_F_Day6_Brain_GEX55_C1	Infection Day6
mm39-Tmem59	4.00343e-17	1.8661e-15	INF_H309_F_Day6_Brain_GEX55_D1	Infection Day6
mm39-Atcay	3.5802e-17	1.86685e-15	INF_H304_M_Ctrl_Brain_GEX53_C1	Controls
mm39-Npas4	3.68882e-17	1.86994e-15	INF_H299_M_Day6_Brain_GEX53_B1	Infection Day6
mm39-Kif5c	3.99656e-17	1.87866e-15	INF_H303_M_Ctrl_Brain_GEX53_A1	Controls
mm39-C87436	3.61844e-17	1.88631e-15	INF_H304_M_Ctrl_Brain_GEX53_C1	Controls
mm39-Phtf1	3.72628e-17	1.88846e-15	INF_H299_M_Day6_Brain_GEX53_B1	Infection Day6
mm39-Sp4	3.97276e-17	1.8902e-15	INF_H306_F_Ctrl_Brain_GEX55_B1	Controls
mm39-Tusc1	3.73161e-17	1.89069e-15	INF_H299_M_Day6_Brain_GEX53_B1	Infection Day6
mm39-Tmem245	4.02359e-17	1.89092e-15	INF_H303_M_Ctrl_Brain_GEX53_A1	Controls
mm39-Epb41l1	3.7456e-17	1.89731e-15	INF_H299_M_Day6_Brain_GEX53_B1	Infection Day6
mm39-Blzf1	4.04089e-17	1.89861e-15	INF_H303_M_Ctrl_Brain_GEX53_A1	Controls
mm39-Gm29100	4.07459e-17	1.89883e-15	INF_H309_F_Day6_Brain_GEX55_D1	Infection Day6
mm39-Myh14	4.82277e-17	1.89982e-15	INF_H311_F_Day6_Brain_GEX55_C1	Infection Day6
mm39-Map4k4	4.82762e-17	1.90137e-15	INF_H311_F_Day6_Brain_GEX55_C1	Infection Day6
mm39-Rnft2	3.65207e-17	1.90334e-15	INF_H304_M_Ctrl_Brain_GEX53_C1	Controls
mm39-Atg5	4.09107e-17	1.90608e-15	INF_H309_F_Day6_Brain_GEX55_D1	Infection Day6
mm39-Arap2	4.09945e-17	1.90954e-15	INF_H309_F_Day6_Brain_GEX55_D1	Infection Day6
mm39-Rhebl1	3.66932e-17	1.91183e-15	INF_H304_M_Ctrl_Brain_GEX53_C1	Controls
mm39-Cmbl	2.961e-17	1.91707e-15	INF_H310_F_Day6_Brain_GEX53_D1	Infection Day6
mm39-Tbce	3.68707e-17	1.92058e-15	INF_H304_M_Ctrl_Brain_GEX53_C1	Controls
mm39-Fdft1	2.96815e-17	1.92109e-15	INF_H310_F_Day6_Brain_GEX53_D1	Infection Day6
mm39-Cntnap2	3.79676e-17	1.92275e-15	INF_H299_M_Day6_Brain_GEX53_B1	Infection Day6
mm39-Zswim6	4.09869e-17	1.92532e-15	INF_H303_M_Ctrl_Brain_GEX53_A1	Controls
mm39-Gm7072	4.1047e-17	1.92769e-15	INF_H303_M_Ctrl_Brain_GEX53_A1	Controls
mm39-Prpf3	4.89598e-17	1.92793e-15	INF_H311_F_Day6_Brain_GEX55_C1	Infection Day6
mm39-Gm30025	4.89754e-17	1.92818e-15	INF_H311_F_Day6_Brain_GEX55_C1	Infection Day6
mm39-Slco1c1	2.98011e-17	1.92822e-15	INF_H310_F_Day6_Brain_GEX53_D1	Infection Day6
mm39-Rtraf	3.70479e-17	1.92931e-15	INF_H304_M_Ctrl_Brain_GEX53_C1	Controls
mm39-Grik1	3.81183e-17	1.9299e-15	INF_H299_M_Day6_Brain_GEX53_B1	Infection Day6
mm39-Rimkla	3.8268e-17	1.937e-15	INF_H299_M_Day6_Brain_GEX53_B1	Infection Day6
mm39-Zfp275	4.16568e-17	1.93995e-15	INF_H309_F_Day6_Brain_GEX55_D1	Infection Day6
mm39-Lrfn5	4.08241e-17	1.94188e-15	INF_H306_F_Ctrl_Brain_GEX55_B1	Controls
mm39-Zfp33b	4.94435e-17	1.94625e-15	INF_H311_F_Day6_Brain_GEX55_C1	Infection Day6
mm39-Rexo4	4.1506e-17	1.94879e-15	INF_H303_M_Ctrl_Brain_GEX53_A1	Controls
mm39-Per3	4.15241e-17	1.94918e-15	INF_H303_M_Ctrl_Brain_GEX53_A1	Controls
mm39-Ucn	4.18661e-17	1.94926e-15	INF_H309_F_Day6_Brain_GEX55_D1	Infection Day6
mm39-Mtmr1	3.02012e-17	1.95348e-15	INF_H310_F_Day6_Brain_GEX53_D1	Infection Day6
mm39-Dapk2	3.75332e-17	1.95408e-15	INF_H304_M_Ctrl_Brain_GEX53_C1	Controls
mm39-Nectin1	4.97341e-17	1.95732e-15	INF_H311_F_Day6_Brain_GEX55_C1	Infection Day6
mm39-Bcl2l1	3.03446e-17	1.96199e-15	INF_H310_F_Day6_Brain_GEX53_D1	Infection Day6
mm39-Cntnap3	3.03521e-17	1.96199e-15	INF_H310_F_Day6_Brain_GEX53_D1	Infection Day6
mm39-Chst8	3.77619e-17	1.96547e-15	INF_H304_M_Ctrl_Brain_GEX53_C1	Controls
mm39-Evl	3.89235e-17	1.96969e-15	INF_H299_M_Day6_Brain_GEX53_B1	Infection Day6
mm39-Dop1b	5.03299e-17	1.98039e-15	INF_H311_F_Day6_Brain_GEX55_C1	Infection Day6
mm39-Tcea2	3.91672e-17	1.98153e-15	INF_H299_M_Day6_Brain_GEX53_B1	Infection Day6
mm39-Ehmt2	3.81092e-17	1.98304e-15	INF_H304_M_Ctrl_Brain_GEX53_C1	Controls
mm39-Bcas2	3.92302e-17	1.98423e-15	INF_H299_M_Day6_Brain_GEX53_B1	Infection Day6
mm39-Hspa5	3.81577e-17	1.98504e-15	INF_H304_M_Ctrl_Brain_GEX53_C1	Controls
mm39-Enpp2	3.9306e-17	1.98757e-15	INF_H299_M_Day6_Brain_GEX53_B1	Infection Day6
mm39-Zfp942	3.8309e-17	1.9924e-15	INF_H304_M_Ctrl_Brain_GEX53_C1	Controls
mm39-Oxct1	4.28826e-17	1.99613e-15	INF_H309_F_Day6_Brain_GEX55_D1	Infection Day6
mm39-Ergic1	4.26848e-17	2.00273e-15	INF_H303_M_Ctrl_Brain_GEX53_A1	Controls
mm39-Pik3cb	4.26756e-17	2.00273e-15	INF_H303_M_Ctrl_Brain_GEX53_A1	Controls
mm39-Ntn3	3.96642e-17	2.00519e-15	INF_H299_M_Day6_Brain_GEX53_B1	Infection Day6
mm39-Agap3	4.28194e-17	2.00857e-15	INF_H303_M_Ctrl_Brain_GEX53_A1	Controls
mm39-Prkar1a	4.2267e-17	2.01001e-15	INF_H306_F_Ctrl_Brain_GEX55_B1	Controls
mm39-Ido1	4.29471e-17	2.0141e-15	INF_H303_M_Ctrl_Brain_GEX53_A1	Controls
mm39-Nipa1	4.32869e-17	2.01449e-15	INF_H309_F_Day6_Brain_GEX55_D1	Infection Day6
mm39-Gzf1	4.24236e-17	2.01695e-15	INF_H306_F_Ctrl_Brain_GEX55_B1	Controls
mm39-Cnnm2	4.30331e-17	2.01766e-15	INF_H303_M_Ctrl_Brain_GEX53_A1	Controls
mm39-Mea1	4.24622e-17	2.01828e-15	INF_H306_F_Ctrl_Brain_GEX55_B1	Controls
mm39-Btbd17	4.25029e-17	2.0197e-15	INF_H306_F_Ctrl_Brain_GEX55_B1	Controls
mm39-Arf5	4.25925e-17	2.02345e-15	INF_H306_F_Ctrl_Brain_GEX55_B1	Controls
mm39-Gga3	4.00665e-17	2.02502e-15	INF_H299_M_Day6_Brain_GEX53_B1	Infection Day6
mm39-Syf2	4.32297e-17	2.0264e-15	INF_H303_M_Ctrl_Brain_GEX53_A1	Controls
mm39-Ctdspl2	4.34184e-17	2.03477e-15	INF_H303_M_Ctrl_Brain_GEX53_A1	Controls
mm39-Scai	3.91449e-17	2.03534e-15	INF_H304_M_Ctrl_Brain_GEX53_C1	Controls
mm39-Pou3f3	4.28652e-17	2.0359e-15	INF_H306_F_Ctrl_Brain_GEX55_B1	Controls
mm39-Cd14	3.15274e-17	2.03732e-15	INF_H310_F_Day6_Brain_GEX53_D1	Infection Day6
mm39-Nit2	4.38059e-17	2.03818e-15	INF_H309_F_Day6_Brain_GEX55_D1	Infection Day6
mm39-AI480526	4.35068e-17	2.03844e-15	INF_H303_M_Ctrl_Brain_GEX53_A1	Controls
mm39-Map3k9	5.18456e-17	2.03965e-15	INF_H311_F_Day6_Brain_GEX55_C1	Infection Day6
mm39-Scyl3	3.9256e-17	2.04059e-15	INF_H304_M_Ctrl_Brain_GEX53_C1	Controls
mm39-Slc4a1ap	4.37408e-17	2.04893e-15	INF_H303_M_Ctrl_Brain_GEX53_A1	Controls
mm39-Clp1	4.32248e-17	2.05246e-15	INF_H306_F_Ctrl_Brain_GEX55_B1	Controls
mm39-Cnnm4	4.41696e-17	2.05464e-15	INF_H309_F_Day6_Brain_GEX55_D1	Infection Day6
mm39-Pex11b	4.42937e-17	2.05994e-15	INF_H309_F_Day6_Brain_GEX55_D1	Infection Day6
mm39-Dleu7	4.40375e-17	2.06234e-15	INF_H303_M_Ctrl_Brain_GEX53_A1	Controls
mm39-Zc3h18	4.34823e-17	2.06417e-15	INF_H306_F_Ctrl_Brain_GEX55_B1	Controls
mm39-Kmt5c	5.25498e-17	2.06696e-15	INF_H311_F_Day6_Brain_GEX55_C1	Infection Day6
mm39-Tagap1	4.36158e-17	2.06998e-15	INF_H306_F_Ctrl_Brain_GEX55_B1	Controls
mm39-Aldh2	4.09706e-17	2.0702e-15	INF_H299_M_Day6_Brain_GEX53_B1	Infection Day6
mm39-Abcd2	4.45805e-17	2.0728e-15	INF_H309_F_Day6_Brain_GEX55_D1	Infection Day6
mm39-Rasl10b	3.21069e-17	2.07411e-15	INF_H310_F_Day6_Brain_GEX53_D1	Infection Day6
mm39-Rps27l	5.2822e-17	2.07728e-15	INF_H311_F_Day6_Brain_GEX55_C1	Infection Day6
mm39-C1qc	4.38896e-17	2.08245e-15	INF_H306_F_Ctrl_Brain_GEX55_B1	Controls
mm39-Lrfn3	4.39188e-17	2.08332e-15	INF_H306_F_Ctrl_Brain_GEX55_B1	Controls
mm39-Efcab15	4.39541e-17	2.08447e-15	INF_H306_F_Ctrl_Brain_GEX55_B1	Controls
mm39-Spata24	5.32069e-17	2.09202e-15	INF_H311_F_Day6_Brain_GEX55_C1	Infection Day6
mm39-Slc35b3	4.50072e-17	2.09217e-15	INF_H309_F_Day6_Brain_GEX55_D1	Infection Day6
mm39-Mpc1	4.51161e-17	2.09675e-15	INF_H309_F_Day6_Brain_GEX55_D1	Infection Day6
mm39-Dync1h1	4.15949e-17	2.10123e-15	INF_H299_M_Day6_Brain_GEX53_B1	Infection Day6
mm39-Bche	4.05052e-17	2.10498e-15	INF_H304_M_Ctrl_Brain_GEX53_C1	Controls
mm39-Elob	4.05885e-17	2.10876e-15	INF_H304_M_Ctrl_Brain_GEX53_C1	Controls
mm39-2900076A07Rik	5.36953e-17	2.11083e-15	INF_H311_F_Day6_Brain_GEX55_C1	Infection Day6
mm39-Ankrd9	4.4555e-17	2.11243e-15	INF_H306_F_Ctrl_Brain_GEX55_B1	Controls
mm39-Napepld	5.38447e-17	2.1163e-15	INF_H311_F_Day6_Brain_GEX55_C1	Infection Day6
mm39-Pde4dip	4.52677e-17	2.11946e-15	INF_H303_M_Ctrl_Brain_GEX53_A1	Controls
mm39-2310061I04Rik	4.56226e-17	2.11981e-15	INF_H309_F_Day6_Brain_GEX55_D1	Infection Day6
mm39-Clcn2	3.28811e-17	2.12344e-15	INF_H310_F_Day6_Brain_GEX53_D1	Infection Day6
mm39-Inpp5d	4.53661e-17	2.12357e-15	INF_H303_M_Ctrl_Brain_GEX53_A1	Controls
mm39-Cnpy2	5.40803e-17	2.12516e-15	INF_H311_F_Day6_Brain_GEX55_C1	Infection Day6
mm39-Ttc27	4.54346e-17	2.12628e-15	INF_H303_M_Ctrl_Brain_GEX53_A1	Controls
mm39-Bdnf	4.21787e-17	2.13019e-15	INF_H299_M_Day6_Brain_GEX53_B1	Infection Day6
mm39-Rnf145	4.50209e-17	2.13399e-15	INF_H306_F_Ctrl_Brain_GEX55_B1	Controls
mm39-Papss2	4.22903e-17	2.1353e-15	INF_H299_M_Day6_Brain_GEX53_B1	Infection Day6
mm39-Zmym2	5.43737e-17	2.13629e-15	INF_H311_F_Day6_Brain_GEX55_C1	Infection Day6
mm39-Rpap3	4.51407e-17	2.13913e-15	INF_H306_F_Ctrl_Brain_GEX55_B1	Controls
mm39-Pgap1	4.57563e-17	2.14084e-15	INF_H303_M_Ctrl_Brain_GEX53_A1	Controls
mm39-Mir670hg	4.52573e-17	2.14411e-15	INF_H306_F_Ctrl_Brain_GEX55_B1	Controls
mm39-Eef1e1	5.46593e-17	2.14711e-15	INF_H311_F_Day6_Brain_GEX55_C1	Infection Day6
mm39-Stxbp6	4.25493e-17	2.14785e-15	INF_H299_M_Day6_Brain_GEX53_B1	Infection Day6
mm39-Utp20	4.62781e-17	2.14978e-15	INF_H309_F_Day6_Brain_GEX55_D1	Infection Day6
mm39-Amacr	5.48228e-17	2.15312e-15	INF_H311_F_Day6_Brain_GEX55_C1	Infection Day6
mm39-Cxcl12	4.61372e-17	2.15816e-15	INF_H303_M_Ctrl_Brain_GEX53_A1	Controls
mm39-Poli	4.55962e-17	2.15963e-15	INF_H306_F_Ctrl_Brain_GEX55_B1	Controls
mm39-Afap1l1	4.16252e-17	2.16206e-15	INF_H304_M_Ctrl_Brain_GEX53_C1	Controls
mm39-Capza2	4.56617e-17	2.16219e-15	INF_H306_F_Ctrl_Brain_GEX55_B1	Controls
mm39-Mrfap1	4.63953e-17	2.16972e-15	INF_H303_M_Ctrl_Brain_GEX53_A1	Controls
mm39-Ets2	4.30409e-17	2.17213e-15	INF_H299_M_Day6_Brain_GEX53_B1	Infection Day6
mm39-Zfp46	4.69394e-17	2.18001e-15	INF_H309_F_Day6_Brain_GEX55_D1	Infection Day6
mm39-Ttc7	4.1996e-17	2.18076e-15	INF_H304_M_Ctrl_Brain_GEX53_C1	Controls
mm39-Nherf1	4.66837e-17	2.1827e-15	INF_H303_M_Ctrl_Brain_GEX53_A1	Controls
mm39-Tmem169	4.67307e-17	2.18439e-15	INF_H303_M_Ctrl_Brain_GEX53_A1	Controls
mm39-Cenpm	4.62129e-17	2.18774e-15	INF_H306_F_Ctrl_Brain_GEX55_B1	Controls
mm39-Ikbkg	5.58054e-17	2.1913e-15	INF_H311_F_Day6_Brain_GEX55_C1	Infection Day6
mm39-D130009I18Rik	5.588e-17	2.19382e-15	INF_H311_F_Day6_Brain_GEX55_C1	Infection Day6
mm39-Htr1b	4.72477e-17	2.19383e-15	INF_H309_F_Day6_Brain_GEX55_D1	Infection Day6
mm39-Ankrd49	4.70648e-17	2.1995e-15	INF_H303_M_Ctrl_Brain_GEX53_A1	Controls
mm39-Zfp39	4.74153e-17	2.2011e-15	INF_H309_F_Day6_Brain_GEX55_D1	Infection Day6
mm39-Ippk	4.74396e-17	2.20174e-15	INF_H309_F_Day6_Brain_GEX55_D1	Infection Day6
mm39-Ptprr	4.37401e-17	2.20687e-15	INF_H299_M_Day6_Brain_GEX53_B1	Infection Day6
mm39-Tbc1d10a	4.2621e-17	2.21264e-15	INF_H304_M_Ctrl_Brain_GEX53_C1	Controls
mm39-Zbtb44	4.67986e-17	2.21491e-15	INF_H306_F_Ctrl_Brain_GEX55_B1	Controls
mm39-Rexo1	3.43135e-17	2.21525e-15	INF_H310_F_Day6_Brain_GEX53_D1	Infection Day6
mm39-Mindy3	4.28343e-17	2.22313e-15	INF_H304_M_Ctrl_Brain_GEX53_C1	Controls
mm39-Slc6a17	3.44893e-17	2.22589e-15	INF_H310_F_Day6_Brain_GEX53_D1	Infection Day6
mm39-Klhdc10	4.41533e-17	2.22716e-15	INF_H299_M_Day6_Brain_GEX53_B1	Infection Day6
mm39-Eif4ebp3	4.71385e-17	2.23044e-15	INF_H306_F_Ctrl_Brain_GEX55_B1	Controls
mm39-Slbp	4.77522e-17	2.2311e-15	INF_H303_M_Ctrl_Brain_GEX53_A1	Controls
mm39-Uhmk1	4.4281e-17	2.23306e-15	INF_H299_M_Day6_Brain_GEX53_B1	Infection Day6
mm39-Kctd9	4.72524e-17	2.23527e-15	INF_H306_F_Ctrl_Brain_GEX55_B1	Controls
mm39-Uqcc2	4.44009e-17	2.23855e-15	INF_H299_M_Day6_Brain_GEX53_B1	Infection Day6
mm39-Smg1	4.82512e-17	2.23889e-15	INF_H309_F_Day6_Brain_GEX55_D1	Infection Day6
mm39-Fdps	4.82699e-17	2.23926e-15	INF_H309_F_Day6_Brain_GEX55_D1	Infection Day6
mm39-Thoc7	5.71123e-17	2.24178e-15	INF_H311_F_Day6_Brain_GEX55_C1	Infection Day6
mm39-Pus3	5.7157e-17	2.24311e-15	INF_H311_F_Day6_Brain_GEX55_C1	Infection Day6
mm39-Mvd	4.47222e-17	2.25419e-15	INF_H299_M_Day6_Brain_GEX53_B1	Infection Day6
mm39-Dapl1	4.47856e-17	2.25682e-15	INF_H299_M_Day6_Brain_GEX53_B1	Infection Day6
mm39-9430015G10Rik	5.76115e-17	2.26052e-15	INF_H311_F_Day6_Brain_GEX55_C1	Infection Day6
mm39-Ccn4	4.3588e-17	2.26167e-15	INF_H304_M_Ctrl_Brain_GEX53_C1	Controls
mm39-Arx	4.78782e-17	2.2643e-15	INF_H306_F_Ctrl_Brain_GEX55_B1	Controls
mm39-Ddx10	4.36823e-17	2.26598e-15	INF_H304_M_Ctrl_Brain_GEX53_C1	Controls
mm39-Rnf44	4.51953e-17	2.27691e-15	INF_H299_M_Day6_Brain_GEX53_B1	Infection Day6
mm39-Plk4	4.39189e-17	2.27766e-15	INF_H304_M_Ctrl_Brain_GEX53_C1	Controls
mm39-Naa40	3.53233e-17	2.27899e-15	INF_H310_F_Day6_Brain_GEX53_D1	Infection Day6
mm39-Gnpda1	4.54005e-17	2.28668e-15	INF_H299_M_Day6_Brain_GEX53_B1	Infection Day6
mm39-Tacc2	4.84135e-17	2.28905e-15	INF_H306_F_Ctrl_Brain_GEX55_B1	Controls
mm39-Fgf13	4.94519e-17	2.29357e-15	INF_H309_F_Day6_Brain_GEX55_D1	Infection Day6
mm39-Gm30092	4.42514e-17	2.29431e-15	INF_H304_M_Ctrl_Brain_GEX53_C1	Controls
mm39-Tmem59	4.85759e-17	2.29615e-15	INF_H306_F_Ctrl_Brain_GEX55_B1	Controls
mm39-Nfic	4.92502e-17	2.30056e-15	INF_H303_M_Ctrl_Brain_GEX53_A1	Controls
mm39-Fbln2	4.97207e-17	2.30551e-15	INF_H309_F_Day6_Brain_GEX55_D1	Infection Day6
mm39-Rbm24	4.58013e-17	2.3063e-15	INF_H299_M_Day6_Brain_GEX53_B1	Infection Day6
mm39-Atmin	4.45244e-17	2.30786e-15	INF_H304_M_Ctrl_Brain_GEX53_C1	Controls
mm39-Uqcr10	4.95993e-17	2.31632e-15	INF_H303_M_Ctrl_Brain_GEX53_A1	Controls
mm39-Dxo	4.90702e-17	2.31894e-15	INF_H306_F_Ctrl_Brain_GEX55_B1	Controls
mm39-Atp1a2	1.21113e-18	2.32031e-15	INF_H306_F_Ctrl_Brain_GEX55_A1	Controls
mm39-Klhdc4	4.93288e-17	2.33058e-15	INF_H306_F_Ctrl_Brain_GEX55_B1	Controls
mm39-Msl3l2	5.0363e-17	2.33476e-15	INF_H309_F_Day6_Brain_GEX55_D1	Infection Day6
mm39-Arhgef2	4.5077e-17	2.33591e-15	INF_H304_M_Ctrl_Brain_GEX53_C1	Controls
mm39-Akap8l	5.95461e-17	2.336e-15	INF_H311_F_Day6_Brain_GEX55_C1	Infection Day6
mm39-A330102I10Rik	5.00701e-17	2.33777e-15	INF_H303_M_Ctrl_Brain_GEX53_A1	Controls
mm39-Gstm4	5.96599e-17	2.34002e-15	INF_H311_F_Day6_Brain_GEX55_C1	Infection Day6
mm39-Stx6	4.96003e-17	2.34281e-15	INF_H306_F_Ctrl_Brain_GEX55_B1	Controls
mm39-Thsd4	3.63591e-17	2.34507e-15	INF_H310_F_Day6_Brain_GEX53_D1	Infection Day6
mm39-Stat1	4.66048e-17	2.34618e-15	INF_H299_M_Day6_Brain_GEX53_B1	Infection Day6
mm39-Abca5	5.04241e-17	2.35375e-15	INF_H303_M_Ctrl_Brain_GEX53_A1	Controls
mm39-Trpc6	3.65193e-17	2.35466e-15	INF_H310_F_Day6_Brain_GEX53_D1	Infection Day6
mm39-Riok1	4.54537e-17	2.35481e-15	INF_H304_M_Ctrl_Brain_GEX53_C1	Controls
mm39-Adamts10	5.04637e-17	2.35505e-15	INF_H303_M_Ctrl_Brain_GEX53_A1	Controls
mm39-Srek1ip1	5.00268e-17	2.36237e-15	INF_H306_F_Ctrl_Brain_GEX55_B1	Controls
mm39-Mknk1	5.01519e-17	2.36768e-15	INF_H306_F_Ctrl_Brain_GEX55_B1	Controls
mm39-Bloc1s3	5.03046e-17	2.37426e-15	INF_H306_F_Ctrl_Brain_GEX55_B1	Controls
mm39-Kazn	5.03163e-17	2.37426e-15	INF_H306_F_Ctrl_Brain_GEX55_B1	Controls
mm39-Nmnat2	3.68704e-17	2.37654e-15	INF_H310_F_Day6_Brain_GEX53_D1	Infection Day6
mm39-Map1lc3a	5.1008e-17	2.3799e-15	INF_H303_M_Ctrl_Brain_GEX53_A1	Controls
mm39-Arhgef10l	4.73141e-17	2.3813e-15	INF_H299_M_Day6_Brain_GEX53_B1	Infection Day6
mm39-Cacna1a	3.70328e-17	2.38625e-15	INF_H310_F_Day6_Brain_GEX53_D1	Infection Day6
mm39-Usp13	3.70855e-17	2.38889e-15	INF_H310_F_Day6_Brain_GEX53_D1	Infection Day6
mm39-Tiam1	3.71551e-17	2.39262e-15	INF_H310_F_Day6_Brain_GEX53_D1	Infection Day6
mm39-Ttc7b	5.16584e-17	2.39428e-15	INF_H309_F_Day6_Brain_GEX55_D1	Infection Day6
mm39-Zxdb	5.15531e-17	2.40477e-15	INF_H303_M_Ctrl_Brain_GEX53_A1	Controls
mm39-Prune1	5.09864e-17	2.40528e-15	INF_H306_F_Ctrl_Brain_GEX55_B1	Controls
mm39-Arhgap1	6.13677e-17	2.40655e-15	INF_H311_F_Day6_Brain_GEX55_C1	Infection Day6
mm39-Amy1	5.10374e-17	2.40708e-15	INF_H306_F_Ctrl_Brain_GEX55_B1	Controls
mm39-1700088E04Rik	4.78773e-17	2.40905e-15	INF_H299_M_Day6_Brain_GEX53_B1	Infection Day6
mm39-Med6	5.2028e-17	2.41086e-15	INF_H309_F_Day6_Brain_GEX55_D1	Infection Day6
mm39-Dcaf7	5.18404e-17	2.41761e-15	INF_H303_M_Ctrl_Brain_GEX53_A1	Controls
mm39-Rere	6.17064e-17	2.41938e-15	INF_H311_F_Day6_Brain_GEX55_C1	Infection Day6
mm39-Pym1	5.13532e-17	2.42137e-15	INF_H306_F_Ctrl_Brain_GEX55_B1	Controls
mm39-Sox2ot	5.23787e-17	2.42656e-15	INF_H309_F_Day6_Brain_GEX55_D1	Infection Day6
mm39-Mib1	5.20608e-17	2.42733e-15	INF_H303_M_Ctrl_Brain_GEX53_A1	Controls
mm39-Mlxip	3.77212e-17	2.4282e-15	INF_H310_F_Day6_Brain_GEX53_D1	Infection Day6
mm39-Ppp1r26	3.77315e-17	2.4282e-15	INF_H310_F_Day6_Brain_GEX53_D1	Infection Day6
mm39-Dgke	5.24326e-17	2.4285e-15	INF_H309_F_Day6_Brain_GEX55_D1	Infection Day6
mm39-Gm49492	6.20193e-17	2.43119e-15	INF_H311_F_Day6_Brain_GEX55_C1	Infection Day6
mm39-Syt6	4.69427e-17	2.43133e-15	INF_H304_M_Ctrl_Brain_GEX53_C1	Controls
mm39-Hsf4	6.20388e-17	2.4315e-15	INF_H311_F_Day6_Brain_GEX55_C1	Infection Day6
mm39-Arhgef4	6.20617e-17	2.43194e-15	INF_H311_F_Day6_Brain_GEX55_C1	Infection Day6
mm39-Dnajc12	5.16618e-17	2.43531e-15	INF_H306_F_Ctrl_Brain_GEX55_B1	Controls
mm39-Man1a	5.23701e-17	2.44005e-15	INF_H303_M_Ctrl_Brain_GEX53_A1	Controls
mm39-Plin3	5.23643e-17	2.44005e-15	INF_H303_M_Ctrl_Brain_GEX53_A1	Controls
mm39-Rab26os	5.23582e-17	2.44005e-15	INF_H303_M_Ctrl_Brain_GEX53_A1	Controls
mm39-Gpr83	3.79366e-17	2.44062e-15	INF_H310_F_Day6_Brain_GEX53_D1	Infection Day6
mm39-Zfp335	6.23476e-17	2.44269e-15	INF_H311_F_Day6_Brain_GEX55_C1	Infection Day6
mm39-Thumpd3	3.80243e-17	2.44549e-15	INF_H310_F_Day6_Brain_GEX53_D1	Infection Day6
mm39-Tsen2	6.24863e-17	2.44766e-15	INF_H311_F_Day6_Brain_GEX55_C1	Infection Day6
mm39-Snrpb2	5.20073e-17	2.45098e-15	INF_H306_F_Ctrl_Brain_GEX55_B1	Controls
mm39-Wdr36	5.26602e-17	2.45299e-15	INF_H303_M_Ctrl_Brain_GEX53_A1	Controls
mm39-Hpn	6.26422e-17	2.45331e-15	INF_H311_F_Day6_Brain_GEX55_C1	Infection Day6
mm39-Dnaja1	4.73906e-17	2.45389e-15	INF_H304_M_Ctrl_Brain_GEX53_C1	Controls
mm39-Epb41l4b	5.20823e-17	2.45391e-15	INF_H306_F_Ctrl_Brain_GEX55_B1	Controls
mm39-Nyap1	5.21311e-17	2.45559e-15	INF_H306_F_Ctrl_Brain_GEX55_B1	Controls
mm39-Sec22a	5.30361e-17	2.4559e-15	INF_H309_F_Day6_Brain_GEX55_D1	Infection Day6
mm39-Zfp618	5.30633e-17	2.4566e-15	INF_H309_F_Day6_Brain_GEX55_D1	Infection Day6
mm39-Usp35	5.31454e-17	2.45985e-15	INF_H309_F_Day6_Brain_GEX55_D1	Infection Day6
mm39-Mpi	5.22391e-17	2.46007e-15	INF_H306_F_Ctrl_Brain_GEX55_B1	Controls
mm39-Dpysl5	5.28778e-17	2.46256e-15	INF_H303_M_Ctrl_Brain_GEX53_A1	Controls
mm39-Sox8	5.32293e-17	2.46317e-15	INF_H309_F_Day6_Brain_GEX55_D1	Infection Day6
mm39-Zmynd11	5.32665e-17	2.46434e-15	INF_H309_F_Day6_Brain_GEX55_D1	Infection Day6
mm39-Atg14	5.23713e-17	2.46568e-15	INF_H306_F_Ctrl_Brain_GEX55_B1	Controls
mm39-Trpv2	4.90376e-17	2.46683e-15	INF_H299_M_Day6_Brain_GEX53_B1	Infection Day6
mm39-Adck1	4.90619e-17	2.46744e-15	INF_H299_M_Day6_Brain_GEX53_B1	Infection Day6
mm39-9230112E08Rik	5.33576e-17	2.46799e-15	INF_H309_F_Day6_Brain_GEX55_D1	Infection Day6
mm39-Slc38a3	3.84266e-17	2.47059e-15	INF_H310_F_Day6_Brain_GEX53_D1	Infection Day6
mm39-Lrrc3	5.30894e-17	2.47184e-15	INF_H303_M_Ctrl_Brain_GEX53_A1	Controls
mm39-Tbx3	4.93845e-17	2.48244e-15	INF_H299_M_Day6_Brain_GEX53_B1	Infection Day6
mm39-Wdr13	4.93783e-17	2.48244e-15	INF_H299_M_Day6_Brain_GEX53_B1	Infection Day6
mm39-Coil	5.33891e-17	2.48522e-15	INF_H303_M_Ctrl_Brain_GEX53_A1	Controls
mm39-Atp6v1c2	4.95483e-17	2.49006e-15	INF_H299_M_Day6_Brain_GEX53_B1	Infection Day6
mm39-Rpe	5.30718e-17	2.49804e-15	INF_H306_F_Ctrl_Brain_GEX55_B1	Controls
mm39-Stk33	4.97391e-17	2.49904e-15	INF_H299_M_Day6_Brain_GEX53_B1	Infection Day6
mm39-Gm43154	4.83157e-17	2.50114e-15	INF_H304_M_Ctrl_Brain_GEX53_C1	Controls
mm39-Mta2	5.32185e-17	2.50432e-15	INF_H306_F_Ctrl_Brain_GEX55_B1	Controls
mm39-Arhgef10l	6.39747e-17	2.50503e-15	INF_H311_F_Day6_Brain_GEX55_C1	Infection Day6
mm39-Gm20501	5.33507e-17	2.50991e-15	INF_H306_F_Ctrl_Brain_GEX55_B1	Controls
mm39-Ppp1r26	5.34571e-17	2.51429e-15	INF_H306_F_Ctrl_Brain_GEX55_B1	Controls
mm39-Ankrd37	5.40595e-17	2.51584e-15	INF_H303_M_Ctrl_Brain_GEX53_A1	Controls
mm39-Bag5	5.35111e-17	2.5162e-15	INF_H306_F_Ctrl_Brain_GEX55_B1	Controls
mm39-Smim26	5.41294e-17	2.51851e-15	INF_H303_M_Ctrl_Brain_GEX53_A1	Controls
mm39-Rps6kc1	5.45103e-17	2.52074e-15	INF_H309_F_Day6_Brain_GEX55_D1	Infection Day6
mm39-Pde4d	6.44726e-17	2.52405e-15	INF_H311_F_Day6_Brain_GEX55_C1	Infection Day6
mm39-Syap1	5.43706e-17	2.52915e-15	INF_H303_M_Ctrl_Brain_GEX53_A1	Controls
mm39-Tigar	4.89495e-17	2.5333e-15	INF_H304_M_Ctrl_Brain_GEX53_C1	Controls
mm39-Fnip1	4.90192e-17	2.53625e-15	INF_H304_M_Ctrl_Brain_GEX53_C1	Controls
mm39-Fndc4	5.054e-17	2.53865e-15	INF_H299_M_Day6_Brain_GEX53_B1	Infection Day6
mm39-Zfp667	5.46067e-17	2.53954e-15	INF_H303_M_Ctrl_Brain_GEX53_A1	Controls
mm39-Hcrt	5.06364e-17	2.54287e-15	INF_H299_M_Day6_Brain_GEX53_B1	Infection Day6
mm39-Ssu72	5.47117e-17	2.54383e-15	INF_H303_M_Ctrl_Brain_GEX53_A1	Controls
mm39-Ano8	5.06921e-17	2.54504e-15	INF_H299_M_Day6_Brain_GEX53_B1	Infection Day6
mm39-Spred3	4.92107e-17	2.54551e-15	INF_H304_M_Ctrl_Brain_GEX53_C1	Controls
mm39-Fam185a	4.92649e-17	2.54765e-15	INF_H304_M_Ctrl_Brain_GEX53_C1	Controls
mm39-Nln	4.94237e-17	2.5552e-15	INF_H304_M_Ctrl_Brain_GEX53_C1	Controls
mm39-C9orf72	6.53085e-17	2.5563e-15	INF_H311_F_Day6_Brain_GEX55_C1	Infection Day6
mm39-Ccnj	5.53589e-17	2.57333e-15	INF_H303_M_Ctrl_Brain_GEX53_A1	Controls
mm39-Nol7	4.00528e-17	2.57432e-15	INF_H310_F_Day6_Brain_GEX53_D1	Infection Day6
mm39-Polr1has	6.5855e-17	2.57721e-15	INF_H311_F_Day6_Brain_GEX55_C1	Infection Day6
mm39-Pdss2	5.14728e-17	2.5836e-15	INF_H299_M_Day6_Brain_GEX53_B1	Infection Day6
mm39-Fbxl4	5.49961e-17	2.58539e-15	INF_H306_F_Ctrl_Brain_GEX55_B1	Controls
mm39-Hspa2	4.02837e-17	2.58835e-15	INF_H310_F_Day6_Brain_GEX53_D1	Infection Day6
mm39-Tvp23a	5.57334e-17	2.59014e-15	INF_H303_M_Ctrl_Brain_GEX53_A1	Controls
mm39-Enpp6	5.16628e-17	2.5925e-15	INF_H299_M_Day6_Brain_GEX53_B1	Infection Day6
mm39-Ptges3	4.0468e-17	2.59937e-15	INF_H310_F_Day6_Brain_GEX53_D1	Infection Day6
mm39-Tgfb2	5.0334e-17	2.6016e-15	INF_H304_M_Ctrl_Brain_GEX53_C1	Controls
mm39-Tekt1	5.18767e-17	2.60222e-15	INF_H299_M_Day6_Brain_GEX53_B1	Infection Day6
mm39-Ttc8	5.1882e-17	2.60222e-15	INF_H299_M_Day6_Brain_GEX53_B1	Infection Day6
mm39-Cutc	5.63824e-17	2.60672e-15	INF_H309_F_Day6_Brain_GEX55_D1	Infection Day6
mm39-Tmem263	5.61353e-17	2.60822e-15	INF_H303_M_Ctrl_Brain_GEX53_A1	Controls
mm39-Tpst2	5.65357e-17	2.61322e-15	INF_H309_F_Day6_Brain_GEX55_D1	Infection Day6
mm39-Adam15	4.07126e-17	2.61425e-15	INF_H310_F_Day6_Brain_GEX53_D1	Infection Day6
mm39-2310040G24Rik	6.68252e-17	2.61468e-15	INF_H311_F_Day6_Brain_GEX55_C1	Infection Day6
mm39-Polr2e	5.66481e-17	2.61782e-15	INF_H309_F_Day6_Brain_GEX55_D1	Infection Day6
mm39-Minar1	5.22082e-17	2.61794e-15	INF_H299_M_Day6_Brain_GEX53_B1	Infection Day6
mm39-Ggt7	5.22484e-17	2.61931e-15	INF_H299_M_Day6_Brain_GEX53_B1	Infection Day6
mm39-Ndufa8	5.64151e-17	2.62061e-15	INF_H303_M_Ctrl_Brain_GEX53_A1	Controls
mm39-Sbf1	5.23018e-17	2.62134e-15	INF_H299_M_Day6_Brain_GEX53_B1	Infection Day6
mm39-Ppp3cc	5.69306e-17	2.63028e-15	INF_H309_F_Day6_Brain_GEX55_D1	Infection Day6
mm39-Cables2	5.25402e-17	2.63264e-15	INF_H299_M_Day6_Brain_GEX53_B1	Infection Day6
mm39-Wdr24	5.67675e-17	2.63637e-15	INF_H303_M_Ctrl_Brain_GEX53_A1	Controls
mm39-Isca1	5.2656e-17	2.6378e-15	INF_H299_M_Day6_Brain_GEX53_B1	Infection Day6
mm39-Gm56755	5.69329e-17	2.64344e-15	INF_H303_M_Ctrl_Brain_GEX53_A1	Controls
mm39-Dcaf12l1	5.69692e-17	2.64451e-15	INF_H303_M_Ctrl_Brain_GEX53_A1	Controls
mm39-Mpi	6.77152e-17	2.64901e-15	INF_H311_F_Day6_Brain_GEX55_C1	Infection Day6
mm39-Daam2	5.63719e-17	2.64941e-15	INF_H306_F_Ctrl_Brain_GEX55_B1	Controls
mm39-E130307A14Rik	5.29113e-17	2.64994e-15	INF_H299_M_Day6_Brain_GEX53_B1	Infection Day6
mm39-Myo7a	5.74306e-17	2.65278e-15	INF_H309_F_Day6_Brain_GEX55_D1	Infection Day6
mm39-Pgm2	5.75308e-17	2.65681e-15	INF_H309_F_Day6_Brain_GEX55_D1	Infection Day6
mm39-Smchd1	5.72673e-17	2.65773e-15	INF_H303_M_Ctrl_Brain_GEX53_A1	Controls
mm39-Tfdp1	5.6565e-17	2.65782e-15	INF_H306_F_Ctrl_Brain_GEX55_B1	Controls
mm39-Cish	5.6598e-17	2.65871e-15	INF_H306_F_Ctrl_Brain_GEX55_B1	Controls
mm39-Insyn2a	6.8096e-17	2.66341e-15	INF_H311_F_Day6_Brain_GEX55_C1	Infection Day6
mm39-Mus81	5.74077e-17	2.66364e-15	INF_H303_M_Ctrl_Brain_GEX53_A1	Controls
mm39-Ccnq	5.67687e-17	2.66606e-15	INF_H306_F_Ctrl_Brain_GEX55_B1	Controls
mm39-Rnaseh1	5.68545e-17	2.66943e-15	INF_H306_F_Ctrl_Brain_GEX55_B1	Controls
mm39-Gm40841	5.18034e-17	2.67685e-15	INF_H304_M_Ctrl_Brain_GEX53_C1	Controls
mm39-Ptpn14	5.80282e-17	2.67918e-15	INF_H309_F_Day6_Brain_GEX55_D1	Infection Day6
mm39-Tmeff1	5.71426e-17	2.68229e-15	INF_H306_F_Ctrl_Brain_GEX55_B1	Controls
mm39-Nbn	4.18479e-17	2.68631e-15	INF_H310_F_Day6_Brain_GEX53_D1	Infection Day6
mm39-Ppp2r5d	5.79634e-17	2.6888e-15	INF_H303_M_Ctrl_Brain_GEX53_A1	Controls
mm39-Cyth3	6.87586e-17	2.68882e-15	INF_H311_F_Day6_Brain_GEX55_C1	Infection Day6
mm39-G630016G05Rik	5.37387e-17	2.69071e-15	INF_H299_M_Day6_Brain_GEX53_B1	Infection Day6
mm39-St18	5.21073e-17	2.69186e-15	INF_H304_M_Ctrl_Brain_GEX53_C1	Controls
mm39-Lrrc47	5.74059e-17	2.69398e-15	INF_H306_F_Ctrl_Brain_GEX55_B1	Controls
mm39-Tmem138	6.91893e-17	2.70516e-15	INF_H311_F_Day6_Brain_GEX55_C1	Infection Day6
mm39-Pex11b	6.92356e-17	2.70646e-15	INF_H311_F_Day6_Brain_GEX55_C1	Infection Day6
mm39-Trafd1	6.92732e-17	2.70743e-15	INF_H311_F_Day6_Brain_GEX55_C1	Infection Day6
mm39-1700088E04Rik	5.77667e-17	2.71023e-15	INF_H306_F_Ctrl_Brain_GEX55_B1	Controls
mm39-Myo19	4.22422e-17	2.71076e-15	INF_H310_F_Day6_Brain_GEX53_D1	Infection Day6
mm39-Lcmt1	5.91257e-17	2.72923e-15	INF_H309_F_Day6_Brain_GEX55_D1	Infection Day6
mm39-E030013I19Rik	5.29412e-17	2.73423e-15	INF_H304_M_Ctrl_Brain_GEX53_C1	Controls
mm39-Zfp81	5.89697e-17	2.73485e-15	INF_H303_M_Ctrl_Brain_GEX53_A1	Controls
mm39-Cyren	7.00632e-17	2.73779e-15	INF_H311_F_Day6_Brain_GEX55_C1	Infection Day6
mm39-Sdhaf3	5.93793e-17	2.74032e-15	INF_H309_F_Day6_Brain_GEX55_D1	Infection Day6
mm39-Bet1l	5.94611e-17	2.74347e-15	INF_H309_F_Day6_Brain_GEX55_D1	Infection Day6
mm39-2210016L21Rik	5.95061e-17	2.74493e-15	INF_H309_F_Day6_Brain_GEX55_D1	Infection Day6
mm39-Otud7a	4.28454e-17	2.7486e-15	INF_H310_F_Day6_Brain_GEX53_D1	Infection Day6
mm39-Zfand2a	5.86424e-17	2.75064e-15	INF_H306_F_Ctrl_Brain_GEX55_B1	Controls
mm39-C1d	5.32833e-17	2.75119e-15	INF_H304_M_Ctrl_Brain_GEX53_C1	Controls
mm39-B3glct	5.50603e-17	2.75621e-15	INF_H299_M_Day6_Brain_GEX53_B1	Infection Day6
mm39-Pde7a	5.94476e-17	2.75637e-15	INF_H303_M_Ctrl_Brain_GEX53_A1	Controls
mm39-Eef1a2	4.2985e-17	2.75669e-15	INF_H310_F_Day6_Brain_GEX53_D1	Infection Day6
mm39-Ift122	5.51547e-17	2.76026e-15	INF_H299_M_Day6_Brain_GEX53_B1	Infection Day6
mm39-Akt1	5.96125e-17	2.76338e-15	INF_H303_M_Ctrl_Brain_GEX53_A1	Controls
mm39-Retn	5.52309e-17	2.7634e-15	INF_H299_M_Day6_Brain_GEX53_B1	Infection Day6
mm39-Vstm5	4.31291e-17	2.76505e-15	INF_H310_F_Day6_Brain_GEX53_D1	Infection Day6
mm39-Utp15	5.90247e-17	2.76788e-15	INF_H306_F_Ctrl_Brain_GEX55_B1	Controls
mm39-Pla2g15	4.32116e-17	2.76947e-15	INF_H310_F_Day6_Brain_GEX53_D1	Infection Day6
mm39-Msx1	5.98648e-17	2.77443e-15	INF_H303_M_Ctrl_Brain_GEX53_A1	Controls
mm39-Cc2d1a	6.02059e-17	2.77659e-15	INF_H309_F_Day6_Brain_GEX55_D1	Infection Day6
mm39-Dcun1d3	5.99811e-17	2.77918e-15	INF_H303_M_Ctrl_Brain_GEX53_A1	Controls
mm39-Cep68	6.02909e-17	2.77988e-15	INF_H309_F_Day6_Brain_GEX55_D1	Infection Day6
mm39-Tafa5	4.34249e-17	2.78226e-15	INF_H310_F_Day6_Brain_GEX53_D1	Infection Day6
mm39-Eloc	5.40662e-17	2.7909e-15	INF_H304_M_Ctrl_Brain_GEX53_C1	Controls
mm39-Ppm1h	4.35781e-17	2.7912e-15	INF_H310_F_Day6_Brain_GEX53_D1	Infection Day6
mm39-Gm9989	6.05917e-17	2.79249e-15	INF_H309_F_Day6_Brain_GEX55_D1	Infection Day6
mm39-Ppih	6.05806e-17	2.79249e-15	INF_H309_F_Day6_Brain_GEX55_D1	Infection Day6
mm39-Cttnbp2	4.37176e-17	2.79925e-15	INF_H310_F_Day6_Brain_GEX53_D1	Infection Day6
mm39-Cblb	6.07677e-17	2.79997e-15	INF_H309_F_Day6_Brain_GEX55_D1	Infection Day6
mm39-Nasp	5.97311e-17	2.80031e-15	INF_H306_F_Ctrl_Brain_GEX55_B1	Controls
mm39-Abtb1	5.98121e-17	2.80341e-15	INF_H306_F_Ctrl_Brain_GEX55_B1	Controls
mm39-Gm56861	7.18356e-17	2.80652e-15	INF_H311_F_Day6_Brain_GEX55_C1	Infection Day6
mm39-Kif26b	4.39419e-17	2.81273e-15	INF_H310_F_Day6_Brain_GEX53_D1	Infection Day6
mm39-Ube2g2	5.63294e-17	2.81767e-15	INF_H299_M_Day6_Brain_GEX53_B1	Infection Day6
mm39-Scnn1a	7.22965e-17	2.824e-15	INF_H311_F_Day6_Brain_GEX55_C1	Infection Day6
mm39-Etnk2	7.26096e-17	2.8357e-15	INF_H311_F_Day6_Brain_GEX55_C1	Infection Day6
mm39-Zfp30	6.16633e-17	2.84059e-15	INF_H309_F_Day6_Brain_GEX55_D1	Infection Day6
mm39-Glmp	7.29689e-17	2.84867e-15	INF_H311_F_Day6_Brain_GEX55_C1	Infection Day6
mm39-Gm57243	7.29645e-17	2.84867e-15	INF_H311_F_Day6_Brain_GEX55_C1	Infection Day6
mm39-Gatd1	5.70893e-17	2.85498e-15	INF_H299_M_Day6_Brain_GEX53_B1	Infection Day6
mm39-Mdn1	6.2088e-17	2.85952e-15	INF_H309_F_Day6_Brain_GEX55_D1	Infection Day6
mm39-Trub2	6.18318e-17	2.86427e-15	INF_H303_M_Ctrl_Brain_GEX53_A1	Controls
mm39-Bbox1	6.22492e-17	2.86612e-15	INF_H309_F_Day6_Brain_GEX55_D1	Infection Day6
mm39-Gpr180	6.22595e-17	2.86612e-15	INF_H309_F_Day6_Brain_GEX55_D1	Infection Day6
mm39-Castor2	6.23151e-17	2.86804e-15	INF_H309_F_Day6_Brain_GEX55_D1	Infection Day6
mm39-Bbs2	5.73672e-17	2.86818e-15	INF_H299_M_Day6_Brain_GEX53_B1	Infection Day6
mm39-Aco2	7.35978e-17	2.87269e-15	INF_H311_F_Day6_Brain_GEX55_C1	Infection Day6
mm39-Atp5mpl	6.15306e-17	2.88325e-15	INF_H306_F_Ctrl_Brain_GEX55_B1	Controls
mm39-Mxi1	6.22757e-17	2.88417e-15	INF_H303_M_Ctrl_Brain_GEX53_A1	Controls
mm39-Rassf2	6.23337e-17	2.88619e-15	INF_H303_M_Ctrl_Brain_GEX53_A1	Controls
mm39-Cd276	6.25458e-17	2.89534e-15	INF_H303_M_Ctrl_Brain_GEX53_A1	Controls
mm39-Hagh	5.61264e-17	2.8965e-15	INF_H304_M_Ctrl_Brain_GEX53_C1	Controls
mm39-Dimt1	4.53007e-17	2.89799e-15	INF_H310_F_Day6_Brain_GEX53_D1	Infection Day6
mm39-Sfmbt1	4.53023e-17	2.89799e-15	INF_H310_F_Day6_Brain_GEX53_D1	Infection Day6
mm39-Gm28151	6.2689e-17	2.9013e-15	INF_H303_M_Ctrl_Brain_GEX53_A1	Controls
mm39-Egfl7	5.64161e-17	2.9107e-15	INF_H304_M_Ctrl_Brain_GEX53_C1	Controls
mm39-Rbfox3	1.5363e-18	2.91093e-15	INF_H306_F_Ctrl_Brain_GEX55_A1	Controls
mm39-Thpo	6.21641e-17	2.91221e-15	INF_H306_F_Ctrl_Brain_GEX55_B1	Controls
mm39-Tmem181a	6.29509e-17	2.91275e-15	INF_H303_M_Ctrl_Brain_GEX53_A1	Controls
mm39-Rassf3	4.56263e-17	2.91779e-15	INF_H310_F_Day6_Brain_GEX53_D1	Infection Day6
mm39-A530058N18Rik	6.34258e-17	2.9185e-15	INF_H309_F_Day6_Brain_GEX55_D1	Infection Day6
mm39-1500026H17Rik	4.57139e-17	2.92248e-15	INF_H310_F_Day6_Brain_GEX53_D1	Infection Day6
mm39-Ddi2	6.33111e-17	2.92874e-15	INF_H303_M_Ctrl_Brain_GEX53_A1	Controls
mm39-Plcl1	4.58425e-17	2.92978e-15	INF_H310_F_Day6_Brain_GEX53_D1	Infection Day6
mm39-Eif2ak4	6.26323e-17	2.93341e-15	INF_H306_F_Ctrl_Brain_GEX55_B1	Controls
mm39-Serpina3n	7.51813e-17	2.93395e-15	INF_H311_F_Day6_Brain_GEX55_C1	Infection Day6
mm39-Ythdc2	5.68958e-17	2.9347e-15	INF_H304_M_Ctrl_Brain_GEX53_C1	Controls
mm39-Rtl6	5.69478e-17	2.93662e-15	INF_H304_M_Ctrl_Brain_GEX53_C1	Controls
mm39-Grid2ip	6.35325e-17	2.93831e-15	INF_H303_M_Ctrl_Brain_GEX53_A1	Controls
mm39-Ivd	7.53836e-17	2.94129e-15	INF_H311_F_Day6_Brain_GEX55_C1	Infection Day6
mm39-Adamtsl2	5.88837e-17	2.94327e-15	INF_H299_M_Day6_Brain_GEX53_B1	Infection Day6
mm39-Snap91	4.61135e-17	2.94617e-15	INF_H310_F_Day6_Brain_GEX53_D1	Infection Day6
mm39-Hspa14	6.29493e-17	2.94753e-15	INF_H306_F_Ctrl_Brain_GEX55_B1	Controls
mm39-Mex3c	6.29659e-17	2.94757e-15	INF_H306_F_Ctrl_Brain_GEX55_B1	Controls
mm39-Inpp5a	6.39837e-17	2.95849e-15	INF_H303_M_Ctrl_Brain_GEX53_A1	Controls
mm39-Rilpl2	6.43815e-17	2.96181e-15	INF_H309_F_Day6_Brain_GEX55_D1	Infection Day6
mm39-Rtp4	4.63902e-17	2.96292e-15	INF_H310_F_Day6_Brain_GEX53_D1	Infection Day6
mm39-Oxld1	6.42172e-17	2.96861e-15	INF_H303_M_Ctrl_Brain_GEX53_A1	Controls
mm39-Zfp1	5.76124e-17	2.97013e-15	INF_H304_M_Ctrl_Brain_GEX53_C1	Controls
mm39-Tle1	7.61574e-17	2.97093e-15	INF_H311_F_Day6_Brain_GEX55_C1	Infection Day6
mm39-Ccdc74a	5.76579e-17	2.97171e-15	INF_H304_M_Ctrl_Brain_GEX53_C1	Controls
mm39-Bloc1s4	6.46447e-17	2.97273e-15	INF_H309_F_Day6_Brain_GEX55_D1	Infection Day6
mm39-Cwc27	6.46481e-17	2.97273e-15	INF_H309_F_Day6_Brain_GEX55_D1	Infection Day6
mm39-Cyb5r3	5.95535e-17	2.97602e-15	INF_H299_M_Day6_Brain_GEX53_B1	Infection Day6
mm39-Rnf8	5.96071e-17	2.97797e-15	INF_H299_M_Day6_Brain_GEX53_B1	Infection Day6
mm39-Ndufb5	6.36572e-17	2.9792e-15	INF_H306_F_Ctrl_Brain_GEX55_B1	Controls
mm39-Chrnb2	6.48462e-17	2.98117e-15	INF_H309_F_Day6_Brain_GEX55_D1	Infection Day6
mm39-Zfp639	5.97463e-17	2.9842e-15	INF_H299_M_Day6_Brain_GEX53_B1	Infection Day6
mm39-Slc35b3	5.98152e-17	2.98691e-15	INF_H299_M_Day6_Brain_GEX53_B1	Infection Day6
mm39-Bcat2	4.67924e-17	2.98767e-15	INF_H310_F_Day6_Brain_GEX53_D1	Infection Day6
mm39-Gpkow	6.50412e-17	2.98947e-15	INF_H309_F_Day6_Brain_GEX55_D1	Infection Day6
mm39-Serpinb1a	7.67463e-17	2.99334e-15	INF_H311_F_Day6_Brain_GEX55_C1	Infection Day6
mm39-Herpud1	4.69472e-17	2.99661e-15	INF_H310_F_Day6_Brain_GEX53_D1	Infection Day6
mm39-Angel2	6.00403e-17	2.99741e-15	INF_H299_M_Day6_Brain_GEX53_B1	Infection Day6
mm39-Sdhc	7.69973e-17	3.00257e-15	INF_H311_F_Day6_Brain_GEX55_C1	Infection Day6
mm39-Pdzd4	6.42929e-17	3.0082e-15	INF_H306_F_Ctrl_Brain_GEX55_B1	Controls
mm39-Tmem94	6.54852e-17	3.0092e-15	INF_H309_F_Day6_Brain_GEX55_D1	Infection Day6
mm39-Cnnm4	6.52942e-17	3.0177e-15	INF_H303_M_Ctrl_Brain_GEX53_A1	Controls
mm39-Fbxo44	5.85866e-17	3.0188e-15	INF_H304_M_Ctrl_Brain_GEX53_C1	Controls
mm39-5430405H02Rik	7.77418e-17	3.03104e-15	INF_H311_F_Day6_Brain_GEX55_C1	Infection Day6
mm39-Hotairm1	6.56122e-17	3.0317e-15	INF_H303_M_Ctrl_Brain_GEX53_A1	Controls
mm39-Zfp940	5.88556e-17	3.03188e-15	INF_H304_M_Ctrl_Brain_GEX53_C1	Controls
mm39-Nap1l5	1.61939e-18	3.03501e-15	INF_H306_F_Ctrl_Brain_GEX55_A1	Controls
mm39-Gtpbp8	4.76702e-17	3.0418e-15	INF_H310_F_Day6_Brain_GEX53_D1	Infection Day6
mm39-Atrn	7.80605e-17	3.0429e-15	INF_H311_F_Day6_Brain_GEX55_C1	Infection Day6
mm39-Sntb1	6.64874e-17	3.05456e-15	INF_H309_F_Day6_Brain_GEX55_D1	Infection Day6
mm39-9330159F19Rik	6.53219e-17	3.05559e-15	INF_H306_F_Ctrl_Brain_GEX55_B1	Controls
mm39-Llgl1	6.53727e-17	3.05721e-15	INF_H306_F_Ctrl_Brain_GEX55_B1	Controls
mm39-Gm11730	6.547e-17	3.061e-15	INF_H306_F_Ctrl_Brain_GEX55_B1	Controls
mm39-Atp8b2	6.13515e-17	3.06212e-15	INF_H299_M_Day6_Brain_GEX53_B1	Infection Day6
mm39-Nme2	6.55685e-17	3.06485e-15	INF_H306_F_Ctrl_Brain_GEX55_B1	Controls
mm39-Cpq	6.6731e-17	3.06507e-15	INF_H309_F_Day6_Brain_GEX55_D1	Infection Day6
mm39-B4galt4	5.97106e-17	3.07514e-15	INF_H304_M_Ctrl_Brain_GEX53_C1	Controls
mm39-Foxk1	5.97429e-17	3.07601e-15	INF_H304_M_Ctrl_Brain_GEX53_C1	Controls
mm39-Jpt1	7.90133e-17	3.07947e-15	INF_H311_F_Day6_Brain_GEX55_C1	Infection Day6
mm39-Gm56506	7.90934e-17	3.08201e-15	INF_H311_F_Day6_Brain_GEX55_C1	Infection Day6
mm39-Teddm2	6.67514e-17	3.08363e-15	INF_H303_M_Ctrl_Brain_GEX53_A1	Controls
mm39-Capsl	6.71667e-17	3.1021e-15	INF_H303_M_Ctrl_Brain_GEX53_A1	Controls
mm39-6820445E23Rik	6.64678e-17	3.10612e-15	INF_H306_F_Ctrl_Brain_GEX55_B1	Controls
mm39-Sgsm2	7.97826e-17	3.10829e-15	INF_H311_F_Day6_Brain_GEX55_C1	Infection Day6
mm39-Clcn6	6.04135e-17	3.10973e-15	INF_H304_M_Ctrl_Brain_GEX53_C1	Controls
mm39-Mphosph9	6.78505e-17	3.11579e-15	INF_H309_F_Day6_Brain_GEX55_D1	Infection Day6
mm39-Prkcd	1.68057e-18	3.11581e-15	INF_H306_F_Ctrl_Brain_GEX55_A1	Controls
mm39-Rars2	6.75631e-17	3.11969e-15	INF_H303_M_Ctrl_Brain_GEX53_A1	Controls
mm39-Ints15	6.69537e-17	3.12753e-15	INF_H306_F_Ctrl_Brain_GEX55_B1	Controls
mm39-Krt80	6.69591e-17	3.12753e-15	INF_H306_F_Ctrl_Brain_GEX55_B1	Controls
mm39-Ncor1	6.26797e-17	3.12765e-15	INF_H299_M_Day6_Brain_GEX53_B1	Infection Day6
mm39-Rec8	4.90382e-17	3.12811e-15	INF_H310_F_Day6_Brain_GEX53_D1	Infection Day6
mm39-Flad1	6.72115e-17	3.13854e-15	INF_H306_F_Ctrl_Brain_GEX55_B1	Controls
mm39-Nup93	8.06003e-17	3.13956e-15	INF_H311_F_Day6_Brain_GEX55_C1	Infection Day6
mm39-Cpt1c	6.73588e-17	3.14464e-15	INF_H306_F_Ctrl_Brain_GEX55_B1	Controls
mm39-St6galnac3	6.31137e-17	3.14854e-15	INF_H299_M_Day6_Brain_GEX53_B1	Infection Day6
mm39-Tmod1	6.82672e-17	3.15148e-15	INF_H303_M_Ctrl_Brain_GEX53_A1	Controls
mm39-Coro6	6.83912e-17	3.15648e-15	INF_H303_M_Ctrl_Brain_GEX53_A1	Controls
mm39-Gramd1b	6.86635e-17	3.16832e-15	INF_H303_M_Ctrl_Brain_GEX53_A1	Controls
mm39-Fcor	8.14344e-17	3.17146e-15	INF_H311_F_Day6_Brain_GEX55_C1	Infection Day6
mm39-Pcyt2	6.36998e-17	3.177e-15	INF_H299_M_Day6_Brain_GEX53_B1	Infection Day6
mm39-Polm	6.92412e-17	3.17894e-15	INF_H309_F_Day6_Brain_GEX55_D1	Infection Day6
mm39-Hdac6	8.18692e-17	3.1878e-15	INF_H311_F_Day6_Brain_GEX55_C1	Infection Day6
mm39-Isoc1	6.83819e-17	3.19161e-15	INF_H306_F_Ctrl_Brain_GEX55_B1	Controls
mm39-Vps28	6.84134e-17	3.1923e-15	INF_H306_F_Ctrl_Brain_GEX55_B1	Controls
mm39-Eefsec	6.20387e-17	3.19257e-15	INF_H304_M_Ctrl_Brain_GEX53_C1	Controls
mm39-6330403L08Rik	8.20932e-17	3.19593e-15	INF_H311_F_Day6_Brain_GEX55_C1	Infection Day6
mm39-Mocs3	6.22338e-17	3.20179e-15	INF_H304_M_Ctrl_Brain_GEX53_C1	Controls
mm39-Kctd9	8.24519e-17	3.20929e-15	INF_H311_F_Day6_Brain_GEX55_C1	Infection Day6
mm39-Mterf4	8.25686e-17	3.21324e-15	INF_H311_F_Day6_Brain_GEX55_C1	Infection Day6
mm39-Trdn	6.89176e-17	3.21503e-15	INF_H306_F_Ctrl_Brain_GEX55_B1	Controls
mm39-Tmem147	6.44984e-17	3.21604e-15	INF_H299_M_Day6_Brain_GEX53_B1	Infection Day6
mm39-Rgs2	6.97253e-17	3.21657e-15	INF_H303_M_Ctrl_Brain_GEX53_A1	Controls
mm39-2700062C07Rik	7.00788e-17	3.21667e-15	INF_H309_F_Day6_Brain_GEX55_D1	Infection Day6
mm39-Efl1	6.97492e-17	3.21693e-15	INF_H303_M_Ctrl_Brain_GEX53_A1	Controls
mm39-Gm35823	6.2624e-17	3.22104e-15	INF_H304_M_Ctrl_Brain_GEX53_C1	Controls
mm39-Grm2	1.75763e-18	3.22401e-15	INF_H306_F_Ctrl_Brain_GEX55_A1	Controls
mm39-1600012H06Rik	6.99395e-17	3.22497e-15	INF_H303_M_Ctrl_Brain_GEX53_A1	Controls
mm39-Snx32	8.33541e-17	3.2432e-15	INF_H311_F_Day6_Brain_GEX55_C1	Infection Day6
mm39-Itga2b	6.50922e-17	3.24486e-15	INF_H299_M_Day6_Brain_GEX53_B1	Infection Day6
mm39-Arfgef3	8.37332e-17	3.25735e-15	INF_H311_F_Day6_Brain_GEX55_C1	Infection Day6
mm39-Map1lc3a	7.1071e-17	3.26148e-15	INF_H309_F_Day6_Brain_GEX55_D1	Infection Day6
mm39-Zc3h7a	7.07537e-17	3.26176e-15	INF_H303_M_Ctrl_Brain_GEX53_A1	Controls
mm39-Rbm39	8.39816e-17	3.2664e-15	INF_H311_F_Day6_Brain_GEX55_C1	Infection Day6
mm39-Phospho2	7.00536e-17	3.26721e-15	INF_H306_F_Ctrl_Brain_GEX55_B1	Controls
mm39-Gpsm1	7.01461e-17	3.27072e-15	INF_H306_F_Ctrl_Brain_GEX55_B1	Controls
mm39-Meaf6	6.36716e-17	3.27408e-15	INF_H304_M_Ctrl_Brain_GEX53_C1	Controls
mm39-Man1a2	5.13523e-17	3.2747e-15	INF_H310_F_Day6_Brain_GEX53_D1	Infection Day6
mm39-1700030K09Rik	7.10615e-17	3.2752e-15	INF_H303_M_Ctrl_Brain_GEX53_A1	Controls
mm39-H1f0	6.37377e-17	3.27664e-15	INF_H304_M_Ctrl_Brain_GEX53_C1	Controls
mm39-Mid2	8.43034e-17	3.27831e-15	INF_H311_F_Day6_Brain_GEX55_C1	Infection Day6
mm39-Csnk1g1	8.43696e-17	3.28027e-15	INF_H311_F_Day6_Brain_GEX55_C1	Infection Day6
mm39-Pam16l	8.44384e-17	3.28234e-15	INF_H311_F_Day6_Brain_GEX55_C1	Infection Day6
mm39-Metrnl	7.16905e-17	3.28917e-15	INF_H309_F_Day6_Brain_GEX55_D1	Infection Day6
mm39-Hsp90b1	6.39982e-17	3.28919e-15	INF_H304_M_Ctrl_Brain_GEX53_C1	Controls
mm39-Champ1	7.05989e-17	3.29102e-15	INF_H306_F_Ctrl_Brain_GEX55_B1	Controls
mm39-Atxn7l3b	8.46787e-17	3.29107e-15	INF_H311_F_Day6_Brain_GEX55_C1	Infection Day6
mm39-Acot2	5.17263e-17	3.29751e-15	INF_H310_F_Day6_Brain_GEX53_D1	Infection Day6
mm39-M5C1000I18Rik	7.20282e-17	3.30392e-15	INF_H309_F_Day6_Brain_GEX55_D1	Infection Day6
mm39-Ndufv3	6.64498e-17	3.31173e-15	INF_H299_M_Day6_Brain_GEX53_B1	Infection Day6
mm39-Cyren	6.45442e-17	3.3164e-15	INF_H304_M_Ctrl_Brain_GEX53_C1	Controls
mm39-Cdh4	5.21201e-17	3.32053e-15	INF_H310_F_Day6_Brain_GEX53_D1	Infection Day6
mm39-Lmbrd2	5.21063e-17	3.32053e-15	INF_H310_F_Day6_Brain_GEX53_D1	Infection Day6
mm39-Arhgef10l	6.46538e-17	3.32117e-15	INF_H304_M_Ctrl_Brain_GEX53_C1	Controls
mm39-Nup210	8.54801e-17	3.32159e-15	INF_H311_F_Day6_Brain_GEX55_C1	Infection Day6
mm39-Mknk1	8.56134e-17	3.32615e-15	INF_H311_F_Day6_Brain_GEX55_C1	Infection Day6
mm39-Lrfn1	7.22248e-17	3.32805e-15	INF_H303_M_Ctrl_Brain_GEX53_A1	Controls
mm39-Tedc2	7.2274e-17	3.32956e-15	INF_H303_M_Ctrl_Brain_GEX53_A1	Controls
mm39-Gm14418	7.14931e-17	3.33188e-15	INF_H306_F_Ctrl_Brain_GEX55_B1	Controls
mm39-B3galt1	6.69707e-17	3.33687e-15	INF_H299_M_Day6_Brain_GEX53_B1	Infection Day6
mm39-Fbxl18	7.25782e-17	3.3428e-15	INF_H303_M_Ctrl_Brain_GEX53_A1	Controls
mm39-Pfkfb2	6.72158e-17	3.34827e-15	INF_H299_M_Day6_Brain_GEX53_B1	Infection Day6
mm39-Kcnk1	7.31347e-17	3.35392e-15	INF_H309_F_Day6_Brain_GEX55_D1	Infection Day6
mm39-Mttp	8.65008e-17	3.36001e-15	INF_H311_F_Day6_Brain_GEX55_C1	Infection Day6
mm39-Chrnb4	6.56093e-17	3.3694e-15	INF_H304_M_Ctrl_Brain_GEX53_C1	Controls
mm39-Hmbs	7.31778e-17	3.36964e-15	INF_H303_M_Ctrl_Brain_GEX53_A1	Controls
mm39-Upk1b	8.67937e-17	3.37076e-15	INF_H311_F_Day6_Brain_GEX55_C1	Infection Day6
mm39-Rnf128	6.56714e-17	3.37172e-15	INF_H304_M_Ctrl_Brain_GEX53_C1	Controls
mm39-Cutc	5.29837e-17	3.3745e-15	INF_H310_F_Day6_Brain_GEX53_D1	Infection Day6
mm39-Osbpl3	6.77828e-17	3.37569e-15	INF_H299_M_Day6_Brain_GEX53_B1	Infection Day6
mm39-Matr3	7.3363e-17	3.3774e-15	INF_H303_M_Ctrl_Brain_GEX53_A1	Controls
mm39-Dffb	8.70539e-17	3.37965e-15	INF_H311_F_Day6_Brain_GEX55_C1	Infection Day6
mm39-Dph5	8.7055e-17	3.37965e-15	INF_H311_F_Day6_Brain_GEX55_C1	Infection Day6
mm39-Npr2	6.5861e-17	3.38059e-15	INF_H304_M_Ctrl_Brain_GEX53_C1	Controls
mm39-Mib2	6.79461e-17	3.38217e-15	INF_H299_M_Day6_Brain_GEX53_B1	Infection Day6
mm39-Ndufa10	6.79368e-17	3.38217e-15	INF_H299_M_Day6_Brain_GEX53_B1	Infection Day6
mm39-Ccdc166	6.62047e-17	3.39736e-15	INF_H304_M_Ctrl_Brain_GEX53_C1	Controls
mm39-Glmn	7.29181e-17	3.39745e-15	INF_H306_F_Ctrl_Brain_GEX55_B1	Controls
mm39-Cdh7	6.62539e-17	3.39902e-15	INF_H304_M_Ctrl_Brain_GEX53_C1	Controls
mm39-Slc37a1	6.86095e-17	3.41436e-15	INF_H299_M_Day6_Brain_GEX53_B1	Infection Day6
mm39-Rrp9	7.33957e-17	3.41886e-15	INF_H306_F_Ctrl_Brain_GEX55_B1	Controls
mm39-Bcor	7.44418e-17	3.42628e-15	INF_H303_M_Ctrl_Brain_GEX53_A1	Controls
mm39-Zfp715	8.8321e-17	3.42816e-15	INF_H311_F_Day6_Brain_GEX55_C1	Infection Day6
mm39-Mtres1	7.36705e-17	3.43082e-15	INF_H306_F_Ctrl_Brain_GEX55_B1	Controls
mm39-Pias3	7.47188e-17	3.43824e-15	INF_H303_M_Ctrl_Brain_GEX53_A1	Controls
mm39-Ccdc85a	7.52086e-17	3.44826e-15	INF_H309_F_Day6_Brain_GEX55_D1	Infection Day6
mm39-Pcdhb3	6.7502e-17	3.46216e-15	INF_H304_M_Ctrl_Brain_GEX53_C1	Controls
mm39-Ppp4r3a	8.93029e-17	3.46563e-15	INF_H311_F_Day6_Brain_GEX55_C1	Infection Day6
mm39-Trmt9b	8.93473e-17	3.46671e-15	INF_H311_F_Day6_Brain_GEX55_C1	Infection Day6
mm39-E130311K13Rik	7.54118e-17	3.46933e-15	INF_H303_M_Ctrl_Brain_GEX53_A1	Controls
mm39-Slc36a4	6.99997e-17	3.4827e-15	INF_H299_M_Day6_Brain_GEX53_B1	Infection Day6
mm39-Lin7c	6.79546e-17	3.48448e-15	INF_H304_M_Ctrl_Brain_GEX53_C1	Controls
mm39-Tmpo	7.58068e-17	3.4867e-15	INF_H303_M_Ctrl_Brain_GEX53_A1	Controls
mm39-Fbxw9	7.60843e-17	3.48763e-15	INF_H309_F_Day6_Brain_GEX55_D1	Infection Day6
mm39-Nudt16	6.81576e-17	3.494e-15	INF_H304_M_Ctrl_Brain_GEX53_C1	Controls
mm39-Pkd1	9.01851e-17	3.49857e-15	INF_H311_F_Day6_Brain_GEX55_C1	Infection Day6
mm39-Cdkn2aip	7.03379e-17	3.49867e-15	INF_H299_M_Day6_Brain_GEX53_B1	Infection Day6
mm39-Rbm12b2	7.64174e-17	3.50211e-15	INF_H309_F_Day6_Brain_GEX55_D1	Infection Day6
mm39-Ppp2r1a	7.53082e-17	3.50622e-15	INF_H306_F_Ctrl_Brain_GEX55_B1	Controls
mm39-Afg1l	9.06425e-17	3.51566e-15	INF_H311_F_Day6_Brain_GEX55_C1	Infection Day6
mm39-Nupl2	7.66254e-17	3.52355e-15	INF_H303_M_Ctrl_Brain_GEX53_A1	Controls
mm39-Cited2	7.10123e-17	3.53135e-15	INF_H299_M_Day6_Brain_GEX53_B1	Infection Day6
mm39-Gtf2ird1	7.10844e-17	3.53408e-15	INF_H299_M_Day6_Brain_GEX53_B1	Infection Day6
mm39-Trak1	9.1537e-17	3.54969e-15	INF_H311_F_Day6_Brain_GEX55_C1	Infection Day6
mm39-Tmem178b	7.64382e-17	3.55795e-15	INF_H306_F_Ctrl_Brain_GEX55_B1	Controls
mm39-Polr3a	7.66369e-17	3.56632e-15	INF_H306_F_Ctrl_Brain_GEX55_B1	Controls
mm39-Tgs1	7.68996e-17	3.57766e-15	INF_H306_F_Ctrl_Brain_GEX55_B1	Controls
mm39-Klhl29	7.20181e-17	3.57962e-15	INF_H299_M_Day6_Brain_GEX53_B1	Infection Day6
mm39-Pex10	9.23455e-17	3.58038e-15	INF_H311_F_Day6_Brain_GEX55_C1	Infection Day6
mm39-Rcan1	5.62852e-17	3.58364e-15	INF_H310_F_Day6_Brain_GEX53_D1	Infection Day6
mm39-Zfp513	7.83482e-17	3.58979e-15	INF_H309_F_Day6_Brain_GEX55_D1	Infection Day6
mm39-Atxn1	9.26485e-17	3.59146e-15	INF_H311_F_Day6_Brain_GEX55_C1	Infection Day6
mm39-Dnah1	7.7244e-17	3.5928e-15	INF_H306_F_Ctrl_Brain_GEX55_B1	Controls
mm39-Iqce	7.82265e-17	3.59635e-15	INF_H303_M_Ctrl_Brain_GEX53_A1	Controls
mm39-Sucla2	5.66575e-17	3.60622e-15	INF_H310_F_Day6_Brain_GEX53_D1	Infection Day6
mm39-Lca5l	7.26057e-17	3.60795e-15	INF_H299_M_Day6_Brain_GEX53_B1	Infection Day6
mm39-Ccdc189	7.76551e-17	3.61104e-15	INF_H306_F_Ctrl_Brain_GEX55_B1	Controls
mm39-Adnp	7.05427e-17	3.61534e-15	INF_H304_M_Ctrl_Brain_GEX53_C1	Controls
mm39-Ipo5	9.33155e-17	3.61665e-15	INF_H311_F_Day6_Brain_GEX55_C1	Infection Day6
mm39-Btrc	7.77998e-17	3.61687e-15	INF_H306_F_Ctrl_Brain_GEX55_B1	Controls
mm39-AI480526	7.28197e-17	3.6177e-15	INF_H299_M_Day6_Brain_GEX53_B1	Infection Day6
mm39-Rfx1	7.10056e-17	3.63814e-15	INF_H304_M_Ctrl_Brain_GEX53_C1	Controls
mm39-Fam222b	7.32785e-17	3.63961e-15	INF_H299_M_Day6_Brain_GEX53_B1	Infection Day6
mm39-Rpa3	7.84729e-17	3.64726e-15	INF_H306_F_Ctrl_Brain_GEX55_B1	Controls
mm39-Hdhd5	5.76131e-17	3.6659e-15	INF_H310_F_Day6_Brain_GEX53_D1	Infection Day6
mm39-Letmd1	5.76842e-17	3.66927e-15	INF_H310_F_Day6_Brain_GEX53_D1	Infection Day6
mm39-Mfge8	7.39598e-17	3.67256e-15	INF_H299_M_Day6_Brain_GEX53_B1	Infection Day6
mm39-Nars2	7.17503e-17	3.67535e-15	INF_H304_M_Ctrl_Brain_GEX53_C1	Controls
mm39-Zfp27	8.02167e-17	3.687e-15	INF_H303_M_Ctrl_Brain_GEX53_A1	Controls
mm39-Scyl2	8.0275e-17	3.68884e-15	INF_H303_M_Ctrl_Brain_GEX53_A1	Controls
mm39-Nipal4	8.03474e-17	3.69132e-15	INF_H303_M_Ctrl_Brain_GEX53_A1	Controls
mm39-Herc4	7.21445e-17	3.6946e-15	INF_H304_M_Ctrl_Brain_GEX53_C1	Controls
mm39-Nup155	7.24043e-17	3.70696e-15	INF_H304_M_Ctrl_Brain_GEX53_C1	Controls
mm39-Prmt3	7.98878e-17	3.71211e-15	INF_H306_F_Ctrl_Brain_GEX55_B1	Controls
mm39-Trmt11	8.10192e-17	3.72133e-15	INF_H303_M_Ctrl_Brain_GEX53_A1	Controls
mm39-Maob	8.12375e-17	3.72134e-15	INF_H309_F_Day6_Brain_GEX55_D1	Infection Day6
mm39-Pabpc1l	8.13881e-17	3.7274e-15	INF_H309_F_Day6_Brain_GEX55_D1	Infection Day6
mm39-Chac2	8.14071e-17	3.72744e-15	INF_H309_F_Day6_Brain_GEX55_D1	Infection Day6
mm39-Dnmt1	8.14621e-17	3.72912e-15	INF_H309_F_Day6_Brain_GEX55_D1	Infection Day6
mm39-Armc9	7.29618e-17	3.73455e-15	INF_H304_M_Ctrl_Brain_GEX53_C1	Controls
mm39-Rbbp7	8.04297e-17	3.73637e-15	INF_H306_F_Ctrl_Brain_GEX55_B1	Controls
mm39-Osbpl9	8.16639e-17	3.73753e-15	INF_H309_F_Day6_Brain_GEX55_D1	Infection Day6
mm39-Gabarapl1	8.18253e-17	3.74407e-15	INF_H309_F_Day6_Brain_GEX55_D1	Infection Day6
mm39-Dpp9	9.6639e-17	3.74476e-15	INF_H311_F_Day6_Brain_GEX55_C1	Infection Day6
mm39-Rab13	7.55825e-17	3.75222e-15	INF_H299_M_Day6_Brain_GEX53_B1	Infection Day6
mm39-Atpaf1	7.56188e-17	3.75311e-15	INF_H299_M_Day6_Brain_GEX53_B1	Infection Day6
mm39-Cyrib	9.70559e-17	3.75955e-15	INF_H311_F_Day6_Brain_GEX55_C1	Infection Day6
mm39-Tubgcp3	9.70565e-17	3.75955e-15	INF_H311_F_Day6_Brain_GEX55_C1	Infection Day6
mm39-Hook1	7.58672e-17	3.76452e-15	INF_H299_M_Day6_Brain_GEX53_B1	Infection Day6
mm39-Gpr137	8.23957e-17	3.76933e-15	INF_H309_F_Day6_Brain_GEX55_D1	Infection Day6
mm39-Ppib	8.1305e-17	3.77611e-15	INF_H306_F_Ctrl_Brain_GEX55_B1	Controls
mm39-Chfr	8.26471e-17	3.77998e-15	INF_H309_F_Day6_Brain_GEX55_D1	Infection Day6
mm39-Pcgf6	7.63039e-17	3.78527e-15	INF_H299_M_Day6_Brain_GEX53_B1	Infection Day6
mm39-Nomo1	9.77524e-17	3.7858e-15	INF_H311_F_Day6_Brain_GEX55_C1	Infection Day6
mm39-Plcl1	8.15913e-17	3.78847e-15	INF_H306_F_Ctrl_Brain_GEX55_B1	Controls
mm39-Gm56915	8.25791e-17	3.79211e-15	INF_H303_M_Ctrl_Brain_GEX53_A1	Controls
mm39-Fbxo16	5.96927e-17	3.79584e-15	INF_H310_F_Day6_Brain_GEX53_D1	Infection Day6
mm39-Apc	8.30709e-17	3.79852e-15	INF_H309_F_Day6_Brain_GEX55_D1	Infection Day6
mm39-Ap2s1	7.42436e-17	3.79918e-15	INF_H304_M_Ctrl_Brain_GEX53_C1	Controls
mm39-Rpusd1	8.28338e-17	3.80294e-15	INF_H303_M_Ctrl_Brain_GEX53_A1	Controls
mm39-Ccdc28a	8.31902e-17	3.80312e-15	INF_H309_F_Day6_Brain_GEX55_D1	Infection Day6
mm39-Smad7	7.67046e-17	3.80423e-15	INF_H299_M_Day6_Brain_GEX53_B1	Infection Day6
mm39-Zfp874b	8.19716e-17	3.80519e-15	INF_H306_F_Ctrl_Brain_GEX55_B1	Controls
mm39-Tox	7.43929e-17	3.80585e-15	INF_H304_M_Ctrl_Brain_GEX53_C1	Controls
mm39-Agpat3	5.98903e-17	3.80722e-15	INF_H310_F_Day6_Brain_GEX53_D1	Infection Day6
mm39-Txndc17	9.83437e-17	3.808e-15	INF_H311_F_Day6_Brain_GEX55_C1	Infection Day6
mm39-Kpna4	7.68247e-17	3.80926e-15	INF_H299_M_Day6_Brain_GEX53_B1	Infection Day6
mm39-Phf21b	7.45494e-17	3.81288e-15	INF_H304_M_Ctrl_Brain_GEX53_C1	Controls
mm39-Get1	7.47154e-17	3.8204e-15	INF_H304_M_Ctrl_Brain_GEX53_C1	Controls
mm39-Htra2	7.70988e-17	3.82192e-15	INF_H299_M_Day6_Brain_GEX53_B1	Infection Day6
mm39-Cox14	7.48452e-17	3.82606e-15	INF_H304_M_Ctrl_Brain_GEX53_C1	Controls
mm39-Htr1a	8.24846e-17	3.82807e-15	INF_H306_F_Ctrl_Brain_GEX55_B1	Controls
mm39-Elavl3	9.90016e-17	3.83276e-15	INF_H311_F_Day6_Brain_GEX55_C1	Infection Day6
mm39-Jmjd8	8.39829e-17	3.8385e-15	INF_H309_F_Day6_Brain_GEX55_D1	Infection Day6
mm39-Coa6	9.91693e-17	3.83854e-15	INF_H311_F_Day6_Brain_GEX55_C1	Infection Day6
mm39-Ighmbp2	8.28266e-17	3.843e-15	INF_H306_F_Ctrl_Brain_GEX55_B1	Controls
mm39-Snn	6.05317e-17	3.84679e-15	INF_H310_F_Day6_Brain_GEX53_D1	Infection Day6
mm39-Socs2	9.94778e-17	3.84977e-15	INF_H311_F_Day6_Brain_GEX55_C1	Infection Day6
mm39-Plaat1	7.53918e-17	3.85302e-15	INF_H304_M_Ctrl_Brain_GEX53_C1	Controls
mm39-Ppp2cb	8.39511e-17	3.85336e-15	INF_H303_M_Ctrl_Brain_GEX53_A1	Controls
mm39-Nrxn1	7.54192e-17	3.85344e-15	INF_H304_M_Ctrl_Brain_GEX53_C1	Controls
mm39-Stoml1	7.77555e-17	3.85354e-15	INF_H299_M_Day6_Brain_GEX53_B1	Infection Day6
mm39-Ptpru	8.34558e-17	3.87124e-15	INF_H306_F_Ctrl_Brain_GEX55_B1	Controls
mm39-Mtfmt	7.58104e-17	3.87244e-15	INF_H304_M_Ctrl_Brain_GEX53_C1	Controls
mm39-Polr3a	1.00099e-16	3.8731e-15	INF_H311_F_Day6_Brain_GEX55_C1	Infection Day6
mm39-Gdf11	1.00184e-16	3.87566e-15	INF_H311_F_Day6_Brain_GEX55_C1	Infection Day6
mm39-Zbtb25	8.35953e-17	3.87676e-15	INF_H306_F_Ctrl_Brain_GEX55_B1	Controls
mm39-Scaper	8.36334e-17	3.87757e-15	INF_H306_F_Ctrl_Brain_GEX55_B1	Controls
mm39-St18	6.105e-17	3.87851e-15	INF_H310_F_Day6_Brain_GEX53_D1	Infection Day6
mm39-Chrm2	8.49883e-17	3.88359e-15	INF_H309_F_Day6_Brain_GEX55_D1	Infection Day6
mm39-B230217C12Rik	7.61056e-17	3.88653e-15	INF_H304_M_Ctrl_Brain_GEX53_C1	Controls
mm39-Supt3	1.00807e-16	3.89903e-15	INF_H311_F_Day6_Brain_GEX55_C1	Infection Day6
mm39-Slf2	7.87472e-17	3.90174e-15	INF_H299_M_Day6_Brain_GEX53_B1	Infection Day6
mm39-Kdm4a	8.50659e-17	3.90363e-15	INF_H303_M_Ctrl_Brain_GEX53_A1	Controls
mm39-Prdm15	8.54956e-17	3.9059e-15	INF_H309_F_Day6_Brain_GEX55_D1	Infection Day6
mm39-Arl6ip6	7.67955e-17	3.92076e-15	INF_H304_M_Ctrl_Brain_GEX53_C1	Controls
mm39-Gm2415	6.17844e-17	3.92394e-15	INF_H310_F_Day6_Brain_GEX53_D1	Infection Day6
mm39-Eef1e1	8.47185e-17	3.92692e-15	INF_H306_F_Ctrl_Brain_GEX55_B1	Controls
mm39-Rapgef1	8.56301e-17	3.92862e-15	INF_H303_M_Ctrl_Brain_GEX53_A1	Controls
mm39-Dgcr2	8.56572e-17	3.92897e-15	INF_H303_M_Ctrl_Brain_GEX53_A1	Controls
mm39-Tjp2	1.01626e-16	3.92999e-15	INF_H311_F_Day6_Brain_GEX55_C1	Infection Day6
mm39-Hdhd3	1.01645e-16	3.93001e-15	INF_H311_F_Day6_Brain_GEX55_C1	Infection Day6
mm39-Trnt1	1.01976e-16	3.94207e-15	INF_H311_F_Day6_Brain_GEX55_C1	Infection Day6
mm39-Chfr	8.60103e-17	3.94427e-15	INF_H303_M_Ctrl_Brain_GEX53_A1	Controls
mm39-Macf1	8.64592e-17	3.94904e-15	INF_H309_F_Day6_Brain_GEX55_D1	Infection Day6
mm39-Sgk1	8.61828e-17	3.95127e-15	INF_H303_M_Ctrl_Brain_GEX53_A1	Controls
mm39-Timm10	8.00273e-17	3.9642e-15	INF_H299_M_Day6_Brain_GEX53_B1	Infection Day6
mm39-Dkc1	8.55999e-17	3.9668e-15	INF_H306_F_Ctrl_Brain_GEX55_B1	Controls
mm39-Clmp	8.67374e-17	3.97579e-15	INF_H303_M_Ctrl_Brain_GEX53_A1	Controls
mm39-Ccne1	8.68636e-17	3.98067e-15	INF_H303_M_Ctrl_Brain_GEX53_A1	Controls
mm39-Zfp954	8.60348e-17	3.98597e-15	INF_H306_F_Ctrl_Brain_GEX55_B1	Controls
mm39-Btbd3	8.71097e-17	3.99103e-15	INF_H303_M_Ctrl_Brain_GEX53_A1	Controls
mm39-Cfap221	8.74069e-17	3.99143e-15	INF_H309_F_Day6_Brain_GEX55_D1	Infection Day6
mm39-Rere	8.74504e-17	3.99253e-15	INF_H309_F_Day6_Brain_GEX55_D1	Infection Day6
mm39-Cwc22	6.30082e-17	4.00042e-15	INF_H310_F_Day6_Brain_GEX53_D1	Infection Day6
mm39-Ell2	1.0368e-16	4.00722e-15	INF_H311_F_Day6_Brain_GEX55_C1	Infection Day6
mm39-Phka2	8.65411e-17	4.00844e-15	INF_H306_F_Ctrl_Brain_GEX55_B1	Controls
mm39-Dner	6.32775e-17	4.01626e-15	INF_H310_F_Day6_Brain_GEX53_D1	Infection Day6
mm39-Dgke	8.131e-17	4.02676e-15	INF_H299_M_Day6_Brain_GEX53_B1	Infection Day6
mm39-Plac9	1.04261e-16	4.02891e-15	INF_H311_F_Day6_Brain_GEX55_C1	Infection Day6
mm39-Rgl2	8.15333e-17	4.03684e-15	INF_H299_M_Day6_Brain_GEX53_B1	Infection Day6
mm39-Lman2l	7.92864e-17	4.0469e-15	INF_H304_M_Ctrl_Brain_GEX53_C1	Controls
mm39-2010315B03Rik	7.94758e-17	4.05553e-15	INF_H304_M_Ctrl_Brain_GEX53_C1	Controls
mm39-Nos1	8.19974e-17	4.05884e-15	INF_H299_M_Day6_Brain_GEX53_B1	Infection Day6
mm39-Trim41	8.20873e-17	4.0623e-15	INF_H299_M_Day6_Brain_GEX53_B1	Infection Day6
mm39-Wdr19	8.8691e-17	4.06256e-15	INF_H303_M_Ctrl_Brain_GEX53_A1	Controls
mm39-Tspan18	8.87709e-17	4.06529e-15	INF_H303_M_Ctrl_Brain_GEX53_A1	Controls
mm39-Rph3a	8.80648e-17	4.07763e-15	INF_H306_F_Ctrl_Brain_GEX55_B1	Controls
mm39-Syt9	8.8078e-17	4.07763e-15	INF_H306_F_Ctrl_Brain_GEX55_B1	Controls
mm39-Slc5a5	8.93508e-17	4.07838e-15	INF_H309_F_Day6_Brain_GEX55_D1	Infection Day6
mm39-Nucb2	6.45782e-17	4.09754e-15	INF_H310_F_Day6_Brain_GEX53_D1	Infection Day6
mm39-Atp5g1	1.06326e-16	4.10794e-15	INF_H311_F_Day6_Brain_GEX55_C1	Infection Day6
mm39-Ebf4	8.30827e-17	4.11056e-15	INF_H299_M_Day6_Brain_GEX53_B1	Infection Day6
mm39-Stat6	6.48557e-17	4.11386e-15	INF_H310_F_Day6_Brain_GEX53_D1	Infection Day6
mm39-Ppp2r5b	1.06579e-16	4.11697e-15	INF_H311_F_Day6_Brain_GEX55_C1	Infection Day6
mm39-Gemin8	8.90076e-17	4.11966e-15	INF_H306_F_Ctrl_Brain_GEX55_B1	Controls
mm39-Sox14	6.50371e-17	4.12408e-15	INF_H310_F_Day6_Brain_GEX53_D1	Infection Day6
mm39-Irx1	9.04521e-17	4.12772e-15	INF_H309_F_Day6_Brain_GEX55_D1	Infection Day6
mm39-Nsmce2	9.05854e-17	4.13288e-15	INF_H309_F_Day6_Brain_GEX55_D1	Infection Day6
mm39-Elavl4	6.53158e-17	4.14046e-15	INF_H310_F_Day6_Brain_GEX53_D1	Infection Day6
mm39-Arrb1	8.95253e-17	4.1426e-15	INF_H306_F_Ctrl_Brain_GEX55_B1	Controls
mm39-Gm57288	8.1259e-17	4.14547e-15	INF_H304_M_Ctrl_Brain_GEX53_C1	Controls
mm39-Xrcc4	9.05932e-17	4.14779e-15	INF_H303_M_Ctrl_Brain_GEX53_A1	Controls
mm39-Prpf19	9.07026e-17	4.15186e-15	INF_H303_M_Ctrl_Brain_GEX53_A1	Controls
mm39-Slc6a16	1.07709e-16	4.15984e-15	INF_H311_F_Day6_Brain_GEX55_C1	Infection Day6
mm39-Tarbp2	8.99871e-17	4.16295e-15	INF_H306_F_Ctrl_Brain_GEX55_B1	Controls
mm39-Ranbp6	8.41703e-17	4.16337e-15	INF_H299_M_Day6_Brain_GEX53_B1	Infection Day6
mm39-Eif2ak4	6.57173e-17	4.16462e-15	INF_H310_F_Day6_Brain_GEX53_D1	Infection Day6
mm39-Dars2	6.58101e-17	4.1692e-15	INF_H310_F_Day6_Brain_GEX53_D1	Infection Day6
mm39-Arpc1b	9.01986e-17	4.17171e-15	INF_H306_F_Ctrl_Brain_GEX55_B1	Controls
mm39-Cnr1	6.59422e-17	4.17626e-15	INF_H310_F_Day6_Brain_GEX53_D1	Infection Day6
mm39-Htr1d	9.17451e-17	4.18486e-15	INF_H309_F_Day6_Brain_GEX55_D1	Infection Day6
mm39-Eif2b3	8.46638e-17	4.18676e-15	INF_H299_M_Day6_Brain_GEX53_B1	Infection Day6
mm39-Slc24a4	8.47507e-17	4.19004e-15	INF_H299_M_Day6_Brain_GEX53_B1	Infection Day6
mm39-Rack1	9.07405e-17	4.19575e-15	INF_H306_F_Ctrl_Brain_GEX55_B1	Controls
mm39-Nrbp2	6.63706e-17	4.20209e-15	INF_H310_F_Day6_Brain_GEX53_D1	Infection Day6
mm39-Trim62	9.21876e-17	4.20411e-15	INF_H309_F_Day6_Brain_GEX55_D1	Infection Day6
mm39-Lage3	1.08971e-16	4.2078e-15	INF_H311_F_Day6_Brain_GEX55_C1	Infection Day6
mm39-Me1	9.24043e-17	4.21305e-15	INF_H309_F_Day6_Brain_GEX55_D1	Infection Day6
mm39-Slc35f5	9.12935e-17	4.22028e-15	INF_H306_F_Ctrl_Brain_GEX55_B1	Controls
mm39-Zfp26	9.24107e-17	4.22908e-15	INF_H303_M_Ctrl_Brain_GEX53_A1	Controls
mm39-Hs6st1	1.0973e-16	4.23633e-15	INF_H311_F_Day6_Brain_GEX55_C1	Infection Day6
mm39-Rnd1	8.58733e-17	4.24452e-15	INF_H299_M_Day6_Brain_GEX53_B1	Infection Day6
mm39-Msx1	1.10007e-16	4.24625e-15	INF_H311_F_Day6_Brain_GEX55_C1	Infection Day6
mm39-Fgf22	1.10291e-16	4.25641e-15	INF_H311_F_Day6_Brain_GEX55_C1	Infection Day6
mm39-Cfap69	8.3456e-17	4.25647e-15	INF_H304_M_Ctrl_Brain_GEX53_C1	Controls
mm39-Foxa2	8.35131e-17	4.2583e-15	INF_H304_M_Ctrl_Brain_GEX53_C1	Controls
mm39-Bloc1s2	1.10433e-16	4.26112e-15	INF_H311_F_Day6_Brain_GEX55_C1	Infection Day6
mm39-Dexi	9.3211e-17	4.26473e-15	INF_H303_M_Ctrl_Brain_GEX53_A1	Controls
mm39-Ogfod1	9.3721e-17	4.28709e-15	INF_H303_M_Ctrl_Brain_GEX53_A1	Controls
mm39-Crcp	8.41625e-17	4.29032e-15	INF_H304_M_Ctrl_Brain_GEX53_C1	Controls
mm39-Tnik	8.70538e-17	4.30182e-15	INF_H299_M_Day6_Brain_GEX53_B1	Infection Day6
mm39-Usp16	1.11571e-16	4.30423e-15	INF_H311_F_Day6_Brain_GEX55_C1	Infection Day6
mm39-Rab9b	6.8018e-17	4.30505e-15	INF_H310_F_Day6_Brain_GEX53_D1	Infection Day6
mm39-Cwc22	9.42251e-17	4.30917e-15	INF_H303_M_Ctrl_Brain_GEX53_A1	Controls
mm39-Pierce1	6.8198e-17	4.3151e-15	INF_H310_F_Day6_Brain_GEX53_D1	Infection Day6
mm39-9930104L06Rik	9.47403e-17	4.31859e-15	INF_H309_F_Day6_Brain_GEX55_D1	Infection Day6
mm39-Rbmx	9.36295e-17	4.32721e-15	INF_H306_F_Ctrl_Brain_GEX55_B1	Controls
mm39-Thy1	6.84207e-17	4.32784e-15	INF_H310_F_Day6_Brain_GEX53_D1	Infection Day6
mm39-Rplp2	9.47851e-17	4.33379e-15	INF_H303_M_Ctrl_Brain_GEX53_A1	Controls
mm39-Arid3b	9.52346e-17	4.34016e-15	INF_H309_F_Day6_Brain_GEX55_D1	Infection Day6
mm39-Slc25a53	8.51867e-17	4.34143e-15	INF_H304_M_Ctrl_Brain_GEX53_C1	Controls
mm39-Mnat1	9.40598e-17	4.34604e-15	INF_H306_F_Ctrl_Brain_GEX55_B1	Controls
mm39-Zfp932	8.80947e-17	4.3522e-15	INF_H299_M_Day6_Brain_GEX53_B1	Infection Day6
mm39-Macrod2	8.83382e-17	4.36318e-15	INF_H299_M_Day6_Brain_GEX53_B1	Infection Day6
mm39-Cyp11a1	6.90407e-17	4.3657e-15	INF_H310_F_Day6_Brain_GEX53_D1	Infection Day6
mm39-Foxk2	1.13481e-16	4.3771e-15	INF_H311_F_Day6_Brain_GEX55_C1	Infection Day6
mm39-Esr1	9.60777e-17	4.3776e-15	INF_H309_F_Day6_Brain_GEX55_D1	Infection Day6
mm39-Oaz1	9.47893e-17	4.37867e-15	INF_H306_F_Ctrl_Brain_GEX55_B1	Controls
mm39-Klhl21	6.92682e-17	4.37872e-15	INF_H310_F_Day6_Brain_GEX53_D1	Infection Day6
mm39-Ncapd3	9.63081e-17	4.38712e-15	INF_H309_F_Day6_Brain_GEX55_D1	Infection Day6
mm39-Trmt1l	9.63364e-17	4.38744e-15	INF_H309_F_Day6_Brain_GEX55_D1	Infection Day6
mm39-Dnaaf11	8.62502e-17	4.39436e-15	INF_H304_M_Ctrl_Brain_GEX53_C1	Controls
mm39-Grm8	8.62693e-17	4.39436e-15	INF_H304_M_Ctrl_Brain_GEX53_C1	Controls
mm39-Ttc7	9.65857e-17	4.39781e-15	INF_H309_F_Day6_Brain_GEX55_D1	Infection Day6
mm39-Zxdc	8.92834e-17	4.4088e-15	INF_H299_M_Day6_Brain_GEX53_B1	Infection Day6
mm39-Sptssb	9.67514e-17	4.42269e-15	INF_H303_M_Ctrl_Brain_GEX53_A1	Controls
mm39-Rabl2	9.71909e-17	4.42438e-15	INF_H309_F_Day6_Brain_GEX55_D1	Infection Day6
mm39-Commd3	9.73675e-17	4.43143e-15	INF_H309_F_Day6_Brain_GEX55_D1	Infection Day6
mm39-Shd	8.72609e-17	4.44374e-15	INF_H304_M_Ctrl_Brain_GEX53_C1	Controls
mm39-Eri3	9.73194e-17	4.44764e-15	INF_H303_M_Ctrl_Brain_GEX53_A1	Controls
mm39-Cd302	9.79868e-17	4.45863e-15	INF_H309_F_Day6_Brain_GEX55_D1	Infection Day6
mm39-Klhl7	9.03668e-17	4.46121e-15	INF_H299_M_Day6_Brain_GEX53_B1	Infection Day6
mm39-Fem1c	9.83151e-17	4.47257e-15	INF_H309_F_Day6_Brain_GEX55_D1	Infection Day6
mm39-Armh4	9.83461e-17	4.47298e-15	INF_H309_F_Day6_Brain_GEX55_D1	Infection Day6
mm39-Slc8a1	9.70626e-17	4.48258e-15	INF_H306_F_Ctrl_Brain_GEX55_B1	Controls
mm39-Atp5g2	7.09995e-17	4.48677e-15	INF_H310_F_Day6_Brain_GEX53_D1	Infection Day6
mm39-0610009E02Rik	1.16494e-16	4.49249e-15	INF_H311_F_Day6_Brain_GEX55_C1	Infection Day6
mm39-Gfus	1.16569e-16	4.49413e-15	INF_H311_F_Day6_Brain_GEX55_C1	Infection Day6
mm39-Nemp1	1.16579e-16	4.49413e-15	INF_H311_F_Day6_Brain_GEX55_C1	Infection Day6
mm39-Acaca	9.88542e-17	4.49509e-15	INF_H309_F_Day6_Brain_GEX55_D1	Infection Day6
mm39-P3h4	9.11864e-17	4.50059e-15	INF_H299_M_Day6_Brain_GEX53_B1	Infection Day6
mm39-Picalm	9.90246e-17	4.50184e-15	INF_H309_F_Day6_Brain_GEX55_D1	Infection Day6
mm39-Coa7	9.75216e-17	4.50268e-15	INF_H306_F_Ctrl_Brain_GEX55_B1	Controls
mm39-Prrc2b	9.13042e-17	4.50531e-15	INF_H299_M_Day6_Brain_GEX53_B1	Infection Day6
mm39-Bsg	8.86509e-17	4.51338e-15	INF_H304_M_Ctrl_Brain_GEX53_C1	Controls
mm39-Adam23	8.87672e-17	4.51815e-15	INF_H304_M_Ctrl_Brain_GEX53_C1	Controls
mm39-Siah1a	9.94623e-17	4.52073e-15	INF_H309_F_Day6_Brain_GEX55_D1	Infection Day6
mm39-Gm14296	9.79962e-17	4.52349e-15	INF_H306_F_Ctrl_Brain_GEX55_B1	Controls
mm39-Hps1	9.18723e-17	4.53225e-15	INF_H299_M_Day6_Brain_GEX53_B1	Infection Day6
mm39-Mast1	9.86368e-17	4.55195e-15	INF_H306_F_Ctrl_Brain_GEX55_B1	Controls
mm39-Adck1	1.18115e-16	4.5525e-15	INF_H311_F_Day6_Brain_GEX55_C1	Infection Day6
mm39-Plekha2	7.21909e-17	4.56064e-15	INF_H310_F_Day6_Brain_GEX53_D1	Infection Day6
mm39-Gjd2	9.98181e-17	4.5608e-15	INF_H303_M_Ctrl_Brain_GEX53_A1	Controls
mm39-Tdp1	1.00568e-16	4.56998e-15	INF_H309_F_Day6_Brain_GEX55_D1	Infection Day6
mm39-Nova2	9.91648e-17	4.57519e-15	INF_H306_F_Ctrl_Brain_GEX55_B1	Controls
mm39-Tmem161b	9.93495e-17	4.5826e-15	INF_H306_F_Ctrl_Brain_GEX55_B1	Controls
mm39-Agpat4	1.19059e-16	4.58801e-15	INF_H311_F_Day6_Brain_GEX55_C1	Infection Day6
mm39-Retreg2	9.30688e-17	4.59016e-15	INF_H299_M_Day6_Brain_GEX53_B1	Infection Day6
mm39-Ccdc90b	1.01568e-16	4.6144e-15	INF_H309_F_Day6_Brain_GEX55_D1	Infection Day6
mm39-Kctd7	1.19778e-16	4.61487e-15	INF_H311_F_Day6_Brain_GEX55_C1	Infection Day6
mm39-Zfand6	1.01797e-16	4.62378e-15	INF_H309_F_Day6_Brain_GEX55_D1	Infection Day6
mm39-Glrx3	7.33874e-17	4.63479e-15	INF_H310_F_Day6_Brain_GEX53_D1	Infection Day6
mm39-Inka1	1.20407e-16	4.63826e-15	INF_H311_F_Day6_Brain_GEX55_C1	Infection Day6
mm39-Nle1	7.3562e-17	4.64438e-15	INF_H310_F_Day6_Brain_GEX53_D1	Infection Day6
mm39-Dus2	1.20756e-16	4.65085e-15	INF_H311_F_Day6_Brain_GEX55_C1	Infection Day6
mm39-Atraid	9.43649e-17	4.65296e-15	INF_H299_M_Day6_Brain_GEX53_B1	Infection Day6
mm39-Mosmo	1.21044e-16	4.66107e-15	INF_H311_F_Day6_Brain_GEX55_C1	Infection Day6
mm39-Ccdc115	1.02107e-16	4.66431e-15	INF_H303_M_Ctrl_Brain_GEX53_A1	Controls
mm39-Mfsd8	1.0298e-16	4.67645e-15	INF_H309_F_Day6_Brain_GEX55_D1	Infection Day6
mm39-Xkr8	1.03149e-16	4.68307e-15	INF_H309_F_Day6_Brain_GEX55_D1	Infection Day6
mm39-Lyrm2	1.01585e-16	4.68456e-15	INF_H306_F_Ctrl_Brain_GEX55_B1	Controls
mm39-Smap2	1.03488e-16	4.69743e-15	INF_H309_F_Day6_Brain_GEX55_D1	Infection Day6
mm39-Cmip	7.45659e-17	4.70629e-15	INF_H310_F_Day6_Brain_GEX53_D1	Infection Day6
mm39-Cmya5	1.03769e-16	4.70917e-15	INF_H309_F_Day6_Brain_GEX55_D1	Infection Day6
mm39-Pla2g15	1.03136e-16	4.71025e-15	INF_H303_M_Ctrl_Brain_GEX53_A1	Controls
mm39-Srsf3	1.22444e-16	4.7141e-15	INF_H311_F_Day6_Brain_GEX55_C1	Infection Day6
mm39-Lcat	1.03918e-16	4.71487e-15	INF_H309_F_Day6_Brain_GEX55_D1	Infection Day6
mm39-Rmnd5a	1.22515e-16	4.716e-15	INF_H311_F_Day6_Brain_GEX55_C1	Infection Day6
mm39-Slc19a2	1.03985e-16	4.71685e-15	INF_H309_F_Day6_Brain_GEX55_D1	Infection Day6
mm39-Dll3	1.22575e-16	4.71742e-15	INF_H311_F_Day6_Brain_GEX55_C1	Infection Day6
mm39-Ephx2	1.0242e-16	4.72192e-15	INF_H306_F_Ctrl_Brain_GEX55_B1	Controls
mm39-Hint1	7.4846e-17	4.72251e-15	INF_H310_F_Day6_Brain_GEX53_D1	Infection Day6
mm39-Hoatz	7.48781e-17	4.72307e-15	INF_H310_F_Day6_Brain_GEX53_D1	Infection Day6
mm39-Lyrm1	1.22811e-16	4.72562e-15	INF_H311_F_Day6_Brain_GEX55_C1	Infection Day6
mm39-Glt8d1	1.04682e-16	4.74741e-15	INF_H309_F_Day6_Brain_GEX55_D1	Infection Day6
mm39-Strn	1.23506e-16	4.75152e-15	INF_H311_F_Day6_Brain_GEX55_C1	Infection Day6
mm39-Add1	7.55871e-17	4.76631e-15	INF_H310_F_Day6_Brain_GEX53_D1	Infection Day6
mm39-Utp20	1.24123e-16	4.77436e-15	INF_H311_F_Day6_Brain_GEX55_C1	Infection Day6
mm39-Stk39	9.4099e-17	4.78832e-15	INF_H304_M_Ctrl_Brain_GEX53_C1	Controls
mm39-Zfp810	1.0495e-16	4.79199e-15	INF_H303_M_Ctrl_Brain_GEX53_A1	Controls
mm39-Dusp28	1.2463e-16	4.79297e-15	INF_H311_F_Day6_Brain_GEX55_C1	Infection Day6
mm39-Stk25	1.05048e-16	4.79541e-15	INF_H303_M_Ctrl_Brain_GEX53_A1	Controls
mm39-Disp3	7.60828e-17	4.79608e-15	INF_H310_F_Day6_Brain_GEX53_D1	Infection Day6
mm39-Rab43	7.63413e-17	4.81088e-15	INF_H310_F_Day6_Brain_GEX53_D1	Infection Day6
mm39-Rnf150	9.48123e-17	4.82339e-15	INF_H304_M_Ctrl_Brain_GEX53_C1	Controls
mm39-Cenpa	1.05788e-16	4.82807e-15	INF_H303_M_Ctrl_Brain_GEX53_A1	Controls
mm39-Slc25a26	7.66817e-17	4.83084e-15	INF_H310_F_Day6_Brain_GEX53_D1	Infection Day6
mm39-Sox1ot	9.81424e-17	4.83806e-15	INF_H299_M_Day6_Brain_GEX53_B1	Infection Day6
mm39-Eif4ebp1	9.54492e-17	4.85456e-15	INF_H304_M_Ctrl_Brain_GEX53_C1	Controls
mm39-Mrpl32	1.05347e-16	4.85568e-15	INF_H306_F_Ctrl_Brain_GEX55_B1	Controls
mm39-Barhl1	1.05535e-16	4.86317e-15	INF_H306_F_Ctrl_Brain_GEX55_B1	Controls
mm39-Ccdc82	1.06859e-16	4.87585e-15	INF_H303_M_Ctrl_Brain_GEX53_A1	Controls
mm39-Csrp2	7.74734e-17	4.8792e-15	INF_H310_F_Day6_Brain_GEX53_D1	Infection Day6
mm39-Neil1	1.07691e-16	4.88282e-15	INF_H309_F_Day6_Brain_GEX55_D1	Infection Day6
mm39-Skida1	7.76614e-17	4.88952e-15	INF_H310_F_Day6_Brain_GEX53_D1	Infection Day6
mm39-AW209491	9.94292e-17	4.90031e-15	INF_H299_M_Day6_Brain_GEX53_B1	Infection Day6
mm39-Mier2	9.63895e-17	4.90114e-15	INF_H304_M_Ctrl_Brain_GEX53_C1	Controls
mm39-Tac2	9.96596e-17	4.91048e-15	INF_H299_M_Day6_Brain_GEX53_B1	Infection Day6
mm39-Strip1	1.27859e-16	4.91627e-15	INF_H311_F_Day6_Brain_GEX55_C1	Infection Day6
mm39-Sntg1	1.08581e-16	4.92207e-15	INF_H309_F_Day6_Brain_GEX55_D1	Infection Day6
mm39-Pex11a	7.82495e-17	4.92503e-15	INF_H310_F_Day6_Brain_GEX53_D1	Infection Day6
mm39-Ncbp2as2	1.08244e-16	4.93792e-15	INF_H303_M_Ctrl_Brain_GEX53_A1	Controls
mm39-Megf11	1.08993e-16	4.93964e-15	INF_H309_F_Day6_Brain_GEX55_D1	Infection Day6
mm39-Cstpp1	1.09034e-16	4.94039e-15	INF_H309_F_Day6_Brain_GEX55_D1	Infection Day6
mm39-Wnt2	1.07441e-16	4.94977e-15	INF_H306_F_Ctrl_Brain_GEX55_B1	Controls
mm39-Gm10432	7.8814e-17	4.95902e-15	INF_H310_F_Day6_Brain_GEX53_D1	Infection Day6
mm39-Pcdh8	1.08893e-16	4.96639e-15	INF_H303_M_Ctrl_Brain_GEX53_A1	Controls
mm39-Lonrf1	1.29683e-16	4.98546e-15	INF_H311_F_Day6_Brain_GEX55_C1	Infection Day6
mm39-Sbsn	1.01257e-16	4.98798e-15	INF_H299_M_Day6_Brain_GEX53_B1	Infection Day6
mm39-Anp32b	9.83972e-17	5.00196e-15	INF_H304_M_Ctrl_Brain_GEX53_C1	Controls
mm39-Cenpc1	1.01597e-16	5.00352e-15	INF_H299_M_Day6_Brain_GEX53_B1	Infection Day6
mm39-Slc27a1	9.86411e-17	5.01308e-15	INF_H304_M_Ctrl_Brain_GEX53_C1	Controls
mm39-Mfap2	1.01923e-16	5.01839e-15	INF_H299_M_Day6_Brain_GEX53_B1	Infection Day6
mm39-Pck2	1.10214e-16	5.0255e-15	INF_H303_M_Ctrl_Brain_GEX53_A1	Controls
mm39-Pom121	1.09137e-16	5.02669e-15	INF_H306_F_Ctrl_Brain_GEX55_B1	Controls
mm39-Gmps	1.1027e-16	5.02694e-15	INF_H303_M_Ctrl_Brain_GEX53_A1	Controls
mm39-Cep57	1.09201e-16	5.02839e-15	INF_H306_F_Ctrl_Brain_GEX55_B1	Controls
mm39-Cmss1	1.30855e-16	5.02959e-15	INF_H311_F_Day6_Brain_GEX55_C1	Infection Day6
mm39-Cyp4x1	1.02414e-16	5.04134e-15	INF_H299_M_Day6_Brain_GEX53_B1	Infection Day6
mm39-Adcy8	1.09582e-16	5.04349e-15	INF_H306_F_Ctrl_Brain_GEX55_B1	Controls
mm39-Mbd3	1.0956e-16	5.04349e-15	INF_H306_F_Ctrl_Brain_GEX55_B1	Controls
mm39-Zfand6	1.10665e-16	5.04376e-15	INF_H303_M_Ctrl_Brain_GEX53_A1	Controls
mm39-Pnma8a	8.02813e-17	5.04978e-15	INF_H310_F_Day6_Brain_GEX53_D1	Infection Day6
mm39-Wnt7b	1.31513e-16	5.05395e-15	INF_H311_F_Day6_Brain_GEX55_C1	Infection Day6
mm39-Btbd9	1.11565e-16	5.05397e-15	INF_H309_F_Day6_Brain_GEX55_D1	Infection Day6
mm39-Drg1	1.31599e-16	5.05633e-15	INF_H311_F_Day6_Brain_GEX55_C1	Infection Day6
mm39-Mfap2	1.31728e-16	5.06037e-15	INF_H311_F_Day6_Brain_GEX55_C1	Infection Day6
mm39-Fam168a	1.0284e-16	5.06106e-15	INF_H299_M_Day6_Brain_GEX53_B1	Infection Day6
mm39-Fryl	1.03131e-16	5.07416e-15	INF_H299_M_Day6_Brain_GEX53_B1	Infection Day6
mm39-Ankhd1	1.32145e-16	5.07544e-15	INF_H311_F_Day6_Brain_GEX55_C1	Infection Day6
mm39-ENSMUSG00000121487	1.1161e-16	5.08568e-15	INF_H303_M_Ctrl_Brain_GEX53_A1	Controls
mm39-Hddc2	1.32587e-16	5.09151e-15	INF_H311_F_Day6_Brain_GEX55_C1	Infection Day6
mm39-Rtn2	1.03543e-16	5.09322e-15	INF_H299_M_Day6_Brain_GEX53_B1	Infection Day6
mm39-Atg4c	1.10835e-16	5.09991e-15	INF_H306_F_Ctrl_Brain_GEX55_B1	Controls
mm39-Slc44a5	8.11608e-17	5.10352e-15	INF_H310_F_Day6_Brain_GEX53_D1	Infection Day6
mm39-Gm43597	1.33129e-16	5.11139e-15	INF_H311_F_Day6_Brain_GEX55_C1	Infection Day6
mm39-Ccne2	1.12309e-16	5.1164e-15	INF_H303_M_Ctrl_Brain_GEX53_A1	Controls
mm39-Prdm4	1.12455e-16	5.12186e-15	INF_H303_M_Ctrl_Brain_GEX53_A1	Controls
mm39-Sp5	1.12688e-16	5.13132e-15	INF_H303_M_Ctrl_Brain_GEX53_A1	Controls
mm39-Jmjd4	1.11611e-16	5.1338e-15	INF_H306_F_Ctrl_Brain_GEX55_B1	Controls
mm39-Zfp930	1.11626e-16	5.1338e-15	INF_H306_F_Ctrl_Brain_GEX55_B1	Controls
mm39-Tbl1xr1	1.3403e-16	5.145e-15	INF_H311_F_Day6_Brain_GEX55_C1	Infection Day6
mm39-Gnl2	1.13051e-16	5.14667e-15	INF_H303_M_Ctrl_Brain_GEX53_A1	Controls
mm39-Topbp1	1.01318e-16	5.14783e-15	INF_H304_M_Ctrl_Brain_GEX53_C1	Controls
mm39-Ccnl1	1.13834e-16	5.15563e-15	INF_H309_F_Day6_Brain_GEX55_D1	Infection Day6
mm39-Ell2	1.01556e-16	5.15863e-15	INF_H304_M_Ctrl_Brain_GEX53_C1	Controls
mm39-Sfxn4	1.05056e-16	5.16637e-15	INF_H299_M_Day6_Brain_GEX53_B1	Infection Day6
mm39-Fam72a	1.3469e-16	5.1694e-15	INF_H311_F_Day6_Brain_GEX55_C1	Infection Day6
mm39-Taf13	1.01833e-16	5.17139e-15	INF_H304_M_Ctrl_Brain_GEX53_C1	Controls
mm39-Ftx	1.053e-16	5.17715e-15	INF_H299_M_Day6_Brain_GEX53_B1	Infection Day6
mm39-Telo2	1.05427e-16	5.18212e-15	INF_H299_M_Day6_Brain_GEX53_B1	Infection Day6
mm39-Gm5914	1.02093e-16	5.18328e-15	INF_H304_M_Ctrl_Brain_GEX53_C1	Controls
mm39-Raph1	1.0213e-16	5.18383e-15	INF_H304_M_Ctrl_Brain_GEX53_C1	Controls
mm39-Gm28151	1.02286e-16	5.19043e-15	INF_H304_M_Ctrl_Brain_GEX53_C1	Controls
mm39-Ptprt	8.29583e-17	5.21494e-15	INF_H310_F_Day6_Brain_GEX53_D1	Infection Day6
mm39-Cxadr	1.03045e-16	5.22763e-15	INF_H304_M_Ctrl_Brain_GEX53_C1	Controls
mm39-Usp3	1.13848e-16	5.23473e-15	INF_H306_F_Ctrl_Brain_GEX55_B1	Controls
mm39-Flot2	1.14008e-16	5.24078e-15	INF_H306_F_Ctrl_Brain_GEX55_B1	Controls
mm39-Tmem98	1.06774e-16	5.24708e-15	INF_H299_M_Day6_Brain_GEX53_B1	Infection Day6
mm39-Armc2	1.15961e-16	5.2508e-15	INF_H309_F_Day6_Brain_GEX55_D1	Infection Day6
mm39-Mdga1	8.35653e-17	5.25147e-15	INF_H310_F_Day6_Brain_GEX53_D1	Infection Day6
mm39-Fdx2	1.15426e-16	5.25361e-15	INF_H303_M_Ctrl_Brain_GEX53_A1	Controls
mm39-Syngr1	1.15855e-16	5.27192e-15	INF_H303_M_Ctrl_Brain_GEX53_A1	Controls
mm39-Mrnip	1.16675e-16	5.28194e-15	INF_H309_F_Day6_Brain_GEX55_D1	Infection Day6
mm39-Hars2	1.07639e-16	5.28833e-15	INF_H299_M_Day6_Brain_GEX53_B1	Infection Day6
mm39-Prorsd1	1.3801e-16	5.29586e-15	INF_H311_F_Day6_Brain_GEX55_C1	Infection Day6
mm39-Syngr2	1.38079e-16	5.29753e-15	INF_H311_F_Day6_Brain_GEX55_C1	Infection Day6
mm39-Atrx	1.15372e-16	5.30222e-15	INF_H306_F_Ctrl_Brain_GEX55_B1	Controls
mm39-Cyb5a	1.16614e-16	5.30526e-15	INF_H303_M_Ctrl_Brain_GEX53_A1	Controls
mm39-Fuom	1.04674e-16	5.30893e-15	INF_H304_M_Ctrl_Brain_GEX53_C1	Controls
mm39-Vill	8.46385e-17	5.31727e-15	INF_H310_F_Day6_Brain_GEX53_D1	Infection Day6
mm39-Maco1	1.17504e-16	5.31829e-15	INF_H309_F_Day6_Brain_GEX55_D1	Infection Day6
mm39-Drd5	1.16951e-16	5.31942e-15	INF_H303_M_Ctrl_Brain_GEX53_A1	Controls
mm39-Smim1	1.1578e-16	5.31967e-15	INF_H306_F_Ctrl_Brain_GEX55_B1	Controls
mm39-Etfdh	1.17121e-16	5.32595e-15	INF_H303_M_Ctrl_Brain_GEX53_A1	Controls
mm39-Arrb1	1.17828e-16	5.33177e-15	INF_H309_F_Day6_Brain_GEX55_D1	Infection Day6
mm39-Alg13	1.39134e-16	5.33702e-15	INF_H311_F_Day6_Brain_GEX55_C1	Infection Day6
mm39-Cacng5	8.50445e-17	5.34113e-15	INF_H310_F_Day6_Brain_GEX53_D1	Infection Day6
mm39-Cd276	1.39344e-16	5.3441e-15	INF_H311_F_Day6_Brain_GEX55_C1	Infection Day6
mm39-Mier2	8.52589e-17	5.35294e-15	INF_H310_F_Day6_Brain_GEX53_D1	Infection Day6
mm39-Gm14295	1.09014e-16	5.35457e-15	INF_H299_M_Day6_Brain_GEX53_B1	Infection Day6
mm39-Zfp341	8.53862e-17	5.35928e-15	INF_H310_F_Day6_Brain_GEX53_D1	Infection Day6
mm39-Ormdl1	1.18562e-16	5.3638e-15	INF_H309_F_Day6_Brain_GEX55_D1	Infection Day6
mm39-Exog	1.16776e-16	5.36414e-15	INF_H306_F_Ctrl_Brain_GEX55_B1	Controls
mm39-Eef1akmt1	1.09321e-16	5.36836e-15	INF_H299_M_Day6_Brain_GEX53_B1	Infection Day6
mm39-Rlf	1.17212e-16	5.38286e-15	INF_H306_F_Ctrl_Brain_GEX55_B1	Controls
mm39-Tmem212	1.18422e-16	5.38388e-15	INF_H303_M_Ctrl_Brain_GEX53_A1	Controls
mm39-Unc5d	8.58856e-17	5.38896e-15	INF_H310_F_Day6_Brain_GEX53_D1	Infection Day6
mm39-Dhx57	1.09872e-16	5.39412e-15	INF_H299_M_Day6_Brain_GEX53_B1	Infection Day6
mm39-Zyx	1.19364e-16	5.39888e-15	INF_H309_F_Day6_Brain_GEX55_D1	Infection Day6
mm39-Mfsd12	1.40832e-16	5.40017e-15	INF_H311_F_Day6_Brain_GEX55_C1	Infection Day6
mm39-Med6	1.06565e-16	5.40348e-15	INF_H304_M_Ctrl_Brain_GEX53_C1	Controls
mm39-Htatip2	1.41133e-16	5.41074e-15	INF_H311_F_Day6_Brain_GEX55_C1	Infection Day6
mm39-Carmil3	1.19113e-16	5.41284e-15	INF_H303_M_Ctrl_Brain_GEX53_A1	Controls
mm39-Samd8	1.19102e-16	5.41284e-15	INF_H303_M_Ctrl_Brain_GEX53_A1	Controls
mm39-Mdn1	1.10364e-16	5.41697e-15	INF_H299_M_Day6_Brain_GEX53_B1	Infection Day6
mm39-Gpn3	1.06894e-16	5.41877e-15	INF_H304_M_Ctrl_Brain_GEX53_C1	Controls
mm39-Tmem121	1.18076e-16	5.42121e-15	INF_H306_F_Ctrl_Brain_GEX55_B1	Controls
mm39-Lsm1	1.18113e-16	5.42157e-15	INF_H306_F_Ctrl_Brain_GEX55_B1	Controls
mm39-Rabgap1l	1.19441e-16	5.42651e-15	INF_H303_M_Ctrl_Brain_GEX53_A1	Controls
mm39-Ppm1k	1.20122e-16	5.43198e-15	INF_H309_F_Day6_Brain_GEX55_D1	Infection Day6
mm39-Kcnv1	2.99725e-18	5.43997e-15	INF_H306_F_Ctrl_Brain_GEX55_A1	Controls
mm39-Marcks	1.18597e-16	5.44246e-15	INF_H306_F_Ctrl_Brain_GEX55_B1	Controls
mm39-Cenpv	1.20458e-16	5.44598e-15	INF_H309_F_Day6_Brain_GEX55_D1	Infection Day6
mm39-Atg16l1	1.18774e-16	5.44797e-15	INF_H306_F_Ctrl_Brain_GEX55_B1	Controls
mm39-Tut1	1.18771e-16	5.44797e-15	INF_H306_F_Ctrl_Brain_GEX55_B1	Controls
mm39-Gfap	1.07722e-16	5.45934e-15	INF_H304_M_Ctrl_Brain_GEX53_C1	Controls
mm39-Mafa	1.42544e-16	5.46383e-15	INF_H311_F_Day6_Brain_GEX55_C1	Infection Day6
mm39-Aldh9a1	8.72149e-17	5.47068e-15	INF_H310_F_Day6_Brain_GEX53_D1	Infection Day6
mm39-Med27	1.19302e-16	5.47086e-15	INF_H306_F_Ctrl_Brain_GEX55_B1	Controls
mm39-Gm8797	1.19459e-16	5.47672e-15	INF_H306_F_Ctrl_Brain_GEX55_B1	Controls
mm39-Zfr2	1.20914e-16	5.49217e-15	INF_H303_M_Ctrl_Brain_GEX53_A1	Controls
mm39-Ppp1r3d	1.0841e-16	5.49284e-15	INF_H304_M_Ctrl_Brain_GEX53_C1	Controls
mm39-Sgk2	1.08675e-16	5.50486e-15	INF_H304_M_Ctrl_Brain_GEX53_C1	Controls
mm39-Gm10501	1.12451e-16	5.51807e-15	INF_H299_M_Day6_Brain_GEX53_B1	Infection Day6
mm39-Pde4a	1.44133e-16	5.52371e-15	INF_H311_F_Day6_Brain_GEX55_C1	Infection Day6
mm39-Acvr1c	1.09298e-16	5.53505e-15	INF_H304_M_Ctrl_Brain_GEX53_C1	Controls
mm39-Slc35f1	1.44509e-16	5.53709e-15	INF_H311_F_Day6_Brain_GEX55_C1	Infection Day6
mm39-AI854703	1.13025e-16	5.54494e-15	INF_H299_M_Day6_Brain_GEX53_B1	Infection Day6
mm39-Morc3	1.22747e-16	5.54825e-15	INF_H309_F_Day6_Brain_GEX55_D1	Infection Day6
mm39-Wdr59	8.85099e-17	5.5502e-15	INF_H310_F_Day6_Brain_GEX53_D1	Infection Day6
mm39-Pheta1	1.13191e-16	5.55173e-15	INF_H299_M_Day6_Brain_GEX53_B1	Infection Day6
mm39-Yap1	1.09771e-16	5.5576e-15	INF_H304_M_Ctrl_Brain_GEX53_C1	Controls
mm39-Rras2	1.21254e-16	5.55767e-15	INF_H306_F_Ctrl_Brain_GEX55_B1	Controls
mm39-Cish	8.8751e-17	5.5636e-15	INF_H310_F_Day6_Brain_GEX53_D1	Infection Day6
mm39-Cdpf1	1.22647e-16	5.56965e-15	INF_H303_M_Ctrl_Brain_GEX53_A1	Controls
mm39-Dph6	1.45452e-16	5.57221e-15	INF_H311_F_Day6_Brain_GEX55_C1	Infection Day6
mm39-Gls2	8.90007e-17	5.57753e-15	INF_H310_F_Day6_Brain_GEX53_D1	Infection Day6
mm39-Gm28175	8.90364e-17	5.57805e-15	INF_H310_F_Day6_Brain_GEX53_D1	Infection Day6
mm39-Atpaf1	1.45694e-16	5.58048e-15	INF_H311_F_Day6_Brain_GEX55_C1	Infection Day6
mm39-Vps45	1.21863e-16	5.58422e-15	INF_H306_F_Ctrl_Brain_GEX55_B1	Controls
mm39-Nalcn	1.23575e-16	5.58443e-15	INF_H309_F_Day6_Brain_GEX55_D1	Infection Day6
mm39-Gemin8	1.2371e-16	5.5893e-15	INF_H309_F_Day6_Brain_GEX55_D1	Infection Day6
mm39-Bcap31	1.14032e-16	5.59166e-15	INF_H299_M_Day6_Brain_GEX53_B1	Infection Day6
mm39-Zbtb4	1.23852e-16	5.59447e-15	INF_H309_F_Day6_Brain_GEX55_D1	Infection Day6
mm39-Mobp	3.1246e-18	5.61203e-15	INF_H306_F_Ctrl_Brain_GEX55_A1	Controls
mm39-Bbs4	1.11067e-16	5.62176e-15	INF_H304_M_Ctrl_Brain_GEX53_C1	Controls
mm39-Hspe1	8.98348e-17	5.62634e-15	INF_H310_F_Day6_Brain_GEX53_D1	Infection Day6
mm39-Fcor	1.24121e-16	5.63533e-15	INF_H303_M_Ctrl_Brain_GEX53_A1	Controls
mm39-Nfkb2	1.24243e-16	5.63957e-15	INF_H303_M_Ctrl_Brain_GEX53_A1	Controls
mm39-Ankrd16	1.11628e-16	5.64805e-15	INF_H304_M_Ctrl_Brain_GEX53_C1	Controls
mm39-Fbxo32	1.11642e-16	5.64805e-15	INF_H304_M_Ctrl_Brain_GEX53_C1	Controls
mm39-Gnpda1	1.2527e-16	5.65727e-15	INF_H309_F_Day6_Brain_GEX55_D1	Infection Day6
mm39-Calr	9.05028e-17	5.66643e-15	INF_H310_F_Day6_Brain_GEX53_D1	Infection Day6
mm39-Med13l	9.0585e-17	5.66983e-15	INF_H310_F_Day6_Brain_GEX53_D1	Infection Day6
mm39-Frat2	1.23794e-16	5.67134e-15	INF_H306_F_Ctrl_Brain_GEX55_B1	Controls
mm39-Xaf1	1.25625e-16	5.67202e-15	INF_H309_F_Day6_Brain_GEX55_D1	Infection Day6
mm39-Cox18	1.25037e-16	5.67435e-15	INF_H303_M_Ctrl_Brain_GEX53_A1	Controls
mm39-Dctn2	1.15748e-16	5.67445e-15	INF_H299_M_Day6_Brain_GEX53_B1	Infection Day6
mm39-Cblb	1.48215e-16	5.67601e-15	INF_H311_F_Day6_Brain_GEX55_C1	Infection Day6
mm39-Pcnx	1.48355e-16	5.68032e-15	INF_H311_F_Day6_Brain_GEX55_C1	Infection Day6
mm39-Ufm1	1.48428e-16	5.68207e-15	INF_H311_F_Day6_Brain_GEX55_C1	Infection Day6
mm39-Fam193a	1.25283e-16	5.68422e-15	INF_H303_M_Ctrl_Brain_GEX53_A1	Controls
mm39-Fbh1	1.48566e-16	5.68629e-15	INF_H311_F_Day6_Brain_GEX55_C1	Infection Day6
mm39-Ankrd24	1.24275e-16	5.6906e-15	INF_H306_F_Ctrl_Brain_GEX55_B1	Controls
mm39-Zfp692	1.24248e-16	5.6906e-15	INF_H306_F_Ctrl_Brain_GEX55_B1	Controls
mm39-Crb1	1.2609e-16	5.69178e-15	INF_H309_F_Day6_Brain_GEX55_D1	Infection Day6
mm39-Ccdc189	1.48914e-16	5.69858e-15	INF_H311_F_Day6_Brain_GEX55_C1	Infection Day6
mm39-Mrpl52	1.25676e-16	5.70076e-15	INF_H303_M_Ctrl_Brain_GEX53_A1	Controls
mm39-Psip1	1.49401e-16	5.71616e-15	INF_H311_F_Day6_Brain_GEX55_C1	Infection Day6
mm39-Gm57475	1.13018e-16	5.71622e-15	INF_H304_M_Ctrl_Brain_GEX53_C1	Controls
mm39-Slc17a5	1.16634e-16	5.7165e-15	INF_H299_M_Day6_Brain_GEX53_B1	Infection Day6
mm39-Cdc42	1.49525e-16	5.71985e-15	INF_H311_F_Day6_Brain_GEX55_C1	Infection Day6
mm39-Morc2a	1.49682e-16	5.72481e-15	INF_H311_F_Day6_Brain_GEX55_C1	Infection Day6
mm39-Ddah1	9.14941e-17	5.72497e-15	INF_H310_F_Day6_Brain_GEX53_D1	Infection Day6
mm39-Tollip	1.17095e-16	5.73772e-15	INF_H299_M_Day6_Brain_GEX53_B1	Infection Day6
mm39-Fuz	1.27391e-16	5.74922e-15	INF_H309_F_Day6_Brain_GEX55_D1	Infection Day6
mm39-Strada	1.1371e-16	5.74977e-15	INF_H304_M_Ctrl_Brain_GEX53_C1	Controls
mm39-Rapgef1	1.27518e-16	5.75371e-15	INF_H309_F_Day6_Brain_GEX55_D1	Infection Day6
mm39-Fen1	1.51051e-16	5.77611e-15	INF_H311_F_Day6_Brain_GEX55_C1	Infection Day6
mm39-Arnt2	1.2814e-16	5.78048e-15	INF_H309_F_Day6_Brain_GEX55_D1	Infection Day6
mm39-Cfap206	1.2747e-16	5.78084e-15	INF_H303_M_Ctrl_Brain_GEX53_A1	Controls
mm39-Extl3	1.14356e-16	5.78095e-15	INF_H304_M_Ctrl_Brain_GEX53_C1	Controls
mm39-Tollip	1.51239e-16	5.78225e-15	INF_H311_F_Day6_Brain_GEX55_C1	Infection Day6
mm39-Mycbp	1.28527e-16	5.79667e-15	INF_H309_F_Day6_Brain_GEX55_D1	Infection Day6
mm39-Chac2	1.18495e-16	5.8049e-15	INF_H299_M_Day6_Brain_GEX53_B1	Infection Day6
mm39-Adam11	1.28347e-16	5.8193e-15	INF_H303_M_Ctrl_Brain_GEX53_A1	Controls
mm39-Slc39a6	1.27124e-16	5.81964e-15	INF_H306_F_Ctrl_Brain_GEX55_B1	Controls
mm39-Zfp65	1.52287e-16	5.82126e-15	INF_H311_F_Day6_Brain_GEX55_C1	Infection Day6
mm39-Mppe1	1.27253e-16	5.82413e-15	INF_H306_F_Ctrl_Brain_GEX55_B1	Controls
mm39-Gstt3	1.19055e-16	5.83093e-15	INF_H299_M_Day6_Brain_GEX53_B1	Infection Day6
mm39-Bap1	9.33076e-17	5.83665e-15	INF_H310_F_Day6_Brain_GEX53_D1	Infection Day6
mm39-Topors	1.15618e-16	5.84327e-15	INF_H304_M_Ctrl_Brain_GEX53_C1	Controls
mm39-Acaa1a	1.27708e-16	5.84355e-15	INF_H306_F_Ctrl_Brain_GEX55_B1	Controls
mm39-Snx2	1.27809e-16	5.84674e-15	INF_H306_F_Ctrl_Brain_GEX55_B1	Controls
mm39-Setd5	1.2942e-16	5.86662e-15	INF_H303_M_Ctrl_Brain_GEX53_A1	Controls
mm39-Srpk2	1.30119e-16	5.86718e-15	INF_H309_F_Day6_Brain_GEX55_D1	Infection Day6
mm39-Ppp2r3a	9.38769e-17	5.87045e-15	INF_H310_F_Day6_Brain_GEX53_D1	Infection Day6
mm39-Susd6	1.30305e-16	5.87429e-15	INF_H309_F_Day6_Brain_GEX55_D1	Infection Day6
mm39-Brms1l	1.28522e-16	5.87796e-15	INF_H306_F_Ctrl_Brain_GEX55_B1	Controls
mm39-Polr2i	1.20154e-16	5.88337e-15	INF_H299_M_Day6_Brain_GEX53_B1	Infection Day6
mm39-Pdcd2	1.28912e-16	5.89437e-15	INF_H306_F_Ctrl_Brain_GEX55_B1	Controls
mm39-Il17d	1.30242e-16	5.90255e-15	INF_H303_M_Ctrl_Brain_GEX53_A1	Controls
mm39-Cpq	1.2065e-16	5.90622e-15	INF_H299_M_Day6_Brain_GEX53_B1	Infection Day6
mm39-Dnajb1	1.29221e-16	5.90705e-15	INF_H306_F_Ctrl_Brain_GEX55_B1	Controls
mm39-Megf9	1.30415e-16	5.90902e-15	INF_H303_M_Ctrl_Brain_GEX53_A1	Controls
mm39-Letmd1	1.29423e-16	5.91483e-15	INF_H306_F_Ctrl_Brain_GEX55_B1	Controls
mm39-Gm30371	1.30633e-16	5.91759e-15	INF_H303_M_Ctrl_Brain_GEX53_A1	Controls
mm39-Spcs1	1.31321e-16	5.91878e-15	INF_H309_F_Day6_Brain_GEX55_D1	Infection Day6
mm39-Dock9	1.29713e-16	5.92668e-15	INF_H306_F_Ctrl_Brain_GEX55_B1	Controls
mm39-Cramp1	9.51789e-17	5.95004e-15	INF_H310_F_Day6_Brain_GEX53_D1	Infection Day6
mm39-Fat3	1.21785e-16	5.96034e-15	INF_H299_M_Day6_Brain_GEX53_B1	Infection Day6
mm39-Usp16	1.30647e-16	5.96788e-15	INF_H306_F_Ctrl_Brain_GEX55_B1	Controls
mm39-Larp1b	1.31844e-16	5.96976e-15	INF_H303_M_Ctrl_Brain_GEX53_A1	Controls
mm39-Mplkip	1.31839e-16	5.96976e-15	INF_H303_M_Ctrl_Brain_GEX53_A1	Controls
mm39-1700030J22Rik	1.18416e-16	5.98316e-15	INF_H304_M_Ctrl_Brain_GEX53_C1	Controls
mm39-Stambpl1	1.56559e-16	5.98347e-15	INF_H311_F_Day6_Brain_GEX55_C1	Infection Day6
mm39-Carf	1.32493e-16	5.99776e-15	INF_H303_M_Ctrl_Brain_GEX53_A1	Controls
mm39-Myo18a	1.22823e-16	6.00971e-15	INF_H299_M_Day6_Brain_GEX53_B1	Infection Day6
mm39-G2e3	1.57394e-16	6.01427e-15	INF_H311_F_Day6_Brain_GEX55_C1	Infection Day6
mm39-Srrm4	1.22968e-16	6.01538e-15	INF_H299_M_Day6_Brain_GEX53_B1	Infection Day6
mm39-Gm14399	1.23009e-16	6.01591e-15	INF_H299_M_Day6_Brain_GEX53_B1	Infection Day6
mm39-Pcdh10	1.31746e-16	6.01666e-15	INF_H306_F_Ctrl_Brain_GEX55_B1	Controls
mm39-Camta1	9.63002e-17	6.01829e-15	INF_H310_F_Day6_Brain_GEX53_D1	Infection Day6
mm39-Hmgn1	1.5756e-16	6.01953e-15	INF_H311_F_Day6_Brain_GEX55_C1	Infection Day6
mm39-Plxnb1	9.64862e-17	6.02806e-15	INF_H310_F_Day6_Brain_GEX53_D1	Infection Day6
mm39-Tlnrd1	1.19432e-16	6.03299e-15	INF_H304_M_Ctrl_Brain_GEX53_C1	Controls
mm39-Togaram1	1.33974e-16	6.03701e-15	INF_H309_F_Day6_Brain_GEX55_D1	Infection Day6
mm39-Gm26777	1.58169e-16	6.0417e-15	INF_H311_F_Day6_Brain_GEX55_C1	Infection Day6
mm39-Ndufaf1	1.32395e-16	6.04483e-15	INF_H306_F_Ctrl_Brain_GEX55_B1	Controls
mm39-Nipal3	1.23636e-16	6.04515e-15	INF_H299_M_Day6_Brain_GEX53_B1	Infection Day6
mm39-Kif22	1.19743e-16	6.04718e-15	INF_H304_M_Ctrl_Brain_GEX53_C1	Controls
mm39-Lrrn1	1.32496e-16	6.0475e-15	INF_H306_F_Ctrl_Brain_GEX55_B1	Controls
mm39-Tmem275	1.32518e-16	6.0475e-15	INF_H306_F_Ctrl_Brain_GEX55_B1	Controls
mm39-Adgra3	1.33641e-16	6.04837e-15	INF_H303_M_Ctrl_Brain_GEX53_A1	Controls
mm39-Gm30439	1.23763e-16	6.04993e-15	INF_H299_M_Day6_Brain_GEX53_B1	Infection Day6
mm39-Iba57	1.34321e-16	6.05132e-15	INF_H309_F_Day6_Brain_GEX55_D1	Infection Day6
mm39-Qrsl1	1.19948e-16	6.05602e-15	INF_H304_M_Ctrl_Brain_GEX53_C1	Controls
mm39-Hyou1	1.32854e-16	6.06139e-15	INF_H306_F_Ctrl_Brain_GEX55_B1	Controls
mm39-Taf1b	1.2018e-16	6.06618e-15	INF_H304_M_Ctrl_Brain_GEX53_C1	Controls
mm39-Snx24	1.58999e-16	6.07227e-15	INF_H311_F_Day6_Brain_GEX55_C1	Infection Day6
mm39-Pogk	1.59356e-16	6.08482e-15	INF_H311_F_Day6_Brain_GEX55_C1	Infection Day6
mm39-Zfp362	1.33498e-16	6.08931e-15	INF_H306_F_Ctrl_Brain_GEX55_B1	Controls
mm39-Erh	1.20719e-16	6.09185e-15	INF_H304_M_Ctrl_Brain_GEX53_C1	Controls
mm39-Alas1	1.33608e-16	6.09284e-15	INF_H306_F_Ctrl_Brain_GEX55_B1	Controls
mm39-Lrsam1	1.33855e-16	6.10262e-15	INF_H306_F_Ctrl_Brain_GEX55_B1	Controls
mm39-Dleu2	1.33929e-16	6.10451e-15	INF_H306_F_Ctrl_Brain_GEX55_B1	Controls
mm39-Plpp4	9.77546e-17	6.10543e-15	INF_H310_F_Day6_Brain_GEX53_D1	Infection Day6
mm39-Inpp5j	1.35224e-16	6.11864e-15	INF_H303_M_Ctrl_Brain_GEX53_A1	Controls
mm39-Dnajc13	1.35385e-16	6.12454e-15	INF_H303_M_Ctrl_Brain_GEX53_A1	Controls
mm39-Gata3	1.36139e-16	6.13184e-15	INF_H309_F_Day6_Brain_GEX55_D1	Infection Day6
mm39-Pik3cb	9.82188e-17	6.13253e-15	INF_H310_F_Day6_Brain_GEX53_D1	Infection Day6
mm39-Zc2hc1a	1.35732e-16	6.13888e-15	INF_H303_M_Ctrl_Brain_GEX53_A1	Controls
mm39-Terf2	1.36449e-16	6.14445e-15	INF_H309_F_Day6_Brain_GEX55_D1	Infection Day6
mm39-Msto1	1.25821e-16	6.14906e-15	INF_H299_M_Day6_Brain_GEX53_B1	Infection Day6
mm39-Matcap1	1.21927e-16	6.15128e-15	INF_H304_M_Ctrl_Brain_GEX53_C1	Controls
mm39-Ranbp6	1.36782e-16	6.15809e-15	INF_H309_F_Day6_Brain_GEX55_D1	Infection Day6
mm39-Trappc6b	1.36856e-16	6.1601e-15	INF_H309_F_Day6_Brain_GEX55_D1	Infection Day6
mm39-Frmpd4	1.37008e-16	6.16559e-15	INF_H309_F_Day6_Brain_GEX55_D1	Infection Day6
mm39-2510002D24Rik	1.22245e-16	6.16574e-15	INF_H304_M_Ctrl_Brain_GEX53_C1	Controls
mm39-Msh3	1.26213e-16	6.16672e-15	INF_H299_M_Day6_Brain_GEX53_B1	Infection Day6
mm39-Pde6d	1.22326e-16	6.16828e-15	INF_H304_M_Ctrl_Brain_GEX53_C1	Controls
mm39-Wbp2	9.88289e-17	6.16873e-15	INF_H310_F_Day6_Brain_GEX53_D1	Infection Day6
mm39-Rps6kc1	9.88756e-17	6.16975e-15	INF_H310_F_Day6_Brain_GEX53_D1	Infection Day6
mm39-2600014E21Rik	9.89658e-17	6.17348e-15	INF_H310_F_Day6_Brain_GEX53_D1	Infection Day6
mm39-Rbak	1.6231e-16	6.19646e-15	INF_H311_F_Day6_Brain_GEX55_C1	Infection Day6
mm39-Mrgpre	1.37459e-16	6.21559e-15	INF_H303_M_Ctrl_Brain_GEX53_A1	Controls
mm39-Gm28578	1.62937e-16	6.21927e-15	INF_H311_F_Day6_Brain_GEX55_C1	Infection Day6
mm39-Gm56862	1.23388e-16	6.22029e-15	INF_H304_M_Ctrl_Brain_GEX53_C1	Controls
mm39-Hes5	1.27377e-16	6.22209e-15	INF_H299_M_Day6_Brain_GEX53_B1	Infection Day6
mm39-Aagab	9.98764e-17	6.22838e-15	INF_H310_F_Day6_Brain_GEX53_D1	Infection Day6
mm39-Ints10	1.23696e-16	6.23424e-15	INF_H304_M_Ctrl_Brain_GEX53_C1	Controls
mm39-Ret	1.36944e-16	6.24045e-15	INF_H306_F_Ctrl_Brain_GEX55_B1	Controls
mm39-Akap7	1.38149e-16	6.24535e-15	INF_H303_M_Ctrl_Brain_GEX53_A1	Controls
mm39-Hebp2	1.27903e-16	6.24628e-15	INF_H299_M_Day6_Brain_GEX53_B1	Infection Day6
mm39-Gm44210	1.38517e-16	6.25971e-15	INF_H303_M_Ctrl_Brain_GEX53_A1	Controls
mm39-Rbm26	1.38528e-16	6.25971e-15	INF_H303_M_Ctrl_Brain_GEX53_A1	Controls
mm39-Cdh23	1.38598e-16	6.26142e-15	INF_H303_M_Ctrl_Brain_GEX53_A1	Controls
mm39-Lrrc3b	1.39461e-16	6.27457e-15	INF_H309_F_Day6_Brain_GEX55_D1	Infection Day6
mm39-Zbtb4	1.38989e-16	6.2777e-15	INF_H303_M_Ctrl_Brain_GEX53_A1	Controls
mm39-C2cd5	1.39082e-16	6.28046e-15	INF_H303_M_Ctrl_Brain_GEX53_A1	Controls
mm39-Cfap43	1.39153e-16	6.28227e-15	INF_H303_M_Ctrl_Brain_GEX53_A1	Controls
mm39-Trp53bp1	1.39299e-16	6.28744e-15	INF_H303_M_Ctrl_Brain_GEX53_A1	Controls
mm39-Wdr66	1.29021e-16	6.2994e-15	INF_H299_M_Day6_Brain_GEX53_B1	Infection Day6
mm39-AW209491	1.40307e-16	6.31124e-15	INF_H309_F_Day6_Brain_GEX55_D1	Infection Day6
mm39-Ndufa8	1.6552e-16	6.31669e-15	INF_H311_F_Day6_Brain_GEX55_C1	Infection Day6
mm39-Zfp335os	1.65638e-16	6.32005e-15	INF_H311_F_Day6_Brain_GEX55_C1	Infection Day6
mm39-Tmem267	1.40929e-16	6.33785e-15	INF_H309_F_Day6_Brain_GEX55_D1	Infection Day6
mm39-Ppa1	1.66189e-16	6.33993e-15	INF_H311_F_Day6_Brain_GEX55_C1	Infection Day6
mm39-Sesn1	1.26194e-16	6.35853e-15	INF_H304_M_Ctrl_Brain_GEX53_C1	Controls
mm39-Zfp846	1.41447e-16	6.35972e-15	INF_H309_F_Day6_Brain_GEX55_D1	Infection Day6
mm39-Ptrh1	1.41312e-16	6.37689e-15	INF_H303_M_Ctrl_Brain_GEX53_A1	Controls
mm39-Ankrd55	1.67347e-16	6.38295e-15	INF_H311_F_Day6_Brain_GEX55_C1	Infection Day6
mm39-Sap30bpos	1.41602e-16	6.38853e-15	INF_H303_M_Ctrl_Brain_GEX53_A1	Controls
mm39-Dgkg	1.31192e-16	6.40388e-15	INF_H299_M_Day6_Brain_GEX53_B1	Infection Day6
mm39-Dhx8	1.02789e-16	6.40805e-15	INF_H310_F_Day6_Brain_GEX53_D1	Infection Day6
mm39-Crcp	1.31338e-16	6.40947e-15	INF_H299_M_Day6_Brain_GEX53_B1	Infection Day6
mm39-Zfp821	1.68202e-16	6.41438e-15	INF_H311_F_Day6_Brain_GEX55_C1	Infection Day6
mm39-Fbxo10	1.03165e-16	6.42953e-15	INF_H310_F_Day6_Brain_GEX53_D1	Infection Day6
mm39-Slc38a2	1.03264e-16	6.4337e-15	INF_H310_F_Day6_Brain_GEX53_D1	Infection Day6
mm39-D930019O06Rik	1.42879e-16	6.44471e-15	INF_H303_M_Ctrl_Brain_GEX53_A1	Controls
mm39-Crlf2	1.2821e-16	6.4585e-15	INF_H304_M_Ctrl_Brain_GEX53_C1	Controls
mm39-4122401K19Rik	1.03712e-16	6.45962e-15	INF_H310_F_Day6_Brain_GEX53_D1	Infection Day6
mm39-Trim66	1.324e-16	6.45972e-15	INF_H299_M_Day6_Brain_GEX53_B1	Infection Day6
mm39-Egln1	1.32516e-16	6.46387e-15	INF_H299_M_Day6_Brain_GEX53_B1	Infection Day6
mm39-Stard7	1.69799e-16	6.47409e-15	INF_H311_F_Day6_Brain_GEX55_C1	Infection Day6
mm39-Btf3	1.43596e-16	6.47556e-15	INF_H303_M_Ctrl_Brain_GEX53_A1	Controls
mm39-Thoc1	1.70136e-16	6.48577e-15	INF_H311_F_Day6_Brain_GEX55_C1	Infection Day6
mm39-Marchf6	1.4447e-16	6.4942e-15	INF_H309_F_Day6_Brain_GEX55_D1	Infection Day6
mm39-Rpe65	1.70453e-16	6.49666e-15	INF_H311_F_Day6_Brain_GEX55_C1	Infection Day6
mm39-Runx2os1	1.0436e-16	6.49799e-15	INF_H310_F_Day6_Brain_GEX53_D1	Infection Day6
mm39-Scamp5	1.33684e-16	6.51927e-15	INF_H299_M_Day6_Brain_GEX53_B1	Infection Day6
mm39-Myo5a	1.45206e-16	6.52587e-15	INF_H309_F_Day6_Brain_GEX55_D1	Infection Day6
mm39-Cmtm8	1.45288e-16	6.52812e-15	INF_H309_F_Day6_Brain_GEX55_D1	Infection Day6
mm39-Zfp711	1.04979e-16	6.53452e-15	INF_H310_F_Day6_Brain_GEX53_D1	Infection Day6
mm39-Dlgap2	1.34141e-16	6.54001e-15	INF_H299_M_Day6_Brain_GEX53_B1	Infection Day6
mm39-H1f10	1.30315e-16	6.56286e-15	INF_H304_M_Ctrl_Brain_GEX53_C1	Controls
mm39-C1qtnf4	1.44128e-16	6.56623e-15	INF_H306_F_Ctrl_Brain_GEX55_B1	Controls
mm39-Ddx27	1.45844e-16	6.57548e-15	INF_H303_M_Ctrl_Brain_GEX53_A1	Controls
mm39-Ralyl	1.46035e-16	6.58263e-15	INF_H303_M_Ctrl_Brain_GEX53_A1	Controls
mm39-F8a	1.44577e-16	6.58512e-15	INF_H306_F_Ctrl_Brain_GEX55_B1	Controls
mm39-Scaf4	1.44639e-16	6.58633e-15	INF_H306_F_Ctrl_Brain_GEX55_B1	Controls
mm39-Wdr83os	1.46794e-16	6.59432e-15	INF_H309_F_Day6_Brain_GEX55_D1	Infection Day6
mm39-Bdp1	1.47256e-16	6.61363e-15	INF_H309_F_Day6_Brain_GEX55_D1	Infection Day6
mm39-Erlin1	1.06284e-16	6.61376e-15	INF_H310_F_Day6_Brain_GEX53_D1	Infection Day6
mm39-Pcx	1.7363e-16	6.61655e-15	INF_H311_F_Day6_Brain_GEX55_C1	Infection Day6
mm39-Eif2ak3	1.46838e-16	6.6173e-15	INF_H303_M_Ctrl_Brain_GEX53_A1	Controls
mm39-Spryd7	1.47723e-16	6.63318e-15	INF_H309_F_Day6_Brain_GEX55_D1	Infection Day6
mm39-Armt1	1.47854e-16	6.63757e-15	INF_H309_F_Day6_Brain_GEX55_D1	Infection Day6
mm39-Zmym2	1.36336e-16	6.64541e-15	INF_H299_M_Day6_Brain_GEX53_B1	Infection Day6
mm39-Psmd12	1.06964e-16	6.65405e-15	INF_H310_F_Day6_Brain_GEX53_D1	Infection Day6
mm39-Flvcr1	1.36646e-16	6.65894e-15	INF_H299_M_Day6_Brain_GEX53_B1	Infection Day6
mm39-Septin1	1.74841e-16	6.66147e-15	INF_H311_F_Day6_Brain_GEX55_C1	Infection Day6
mm39-Csmd3	1.47859e-16	6.66184e-15	INF_H303_M_Ctrl_Brain_GEX53_A1	Controls
mm39-Avp	1.32394e-16	6.66593e-15	INF_H304_M_Ctrl_Brain_GEX53_C1	Controls
mm39-Fxyd1	1.32762e-16	6.68275e-15	INF_H304_M_Ctrl_Brain_GEX53_C1	Controls
mm39-Ptp4a3	1.75434e-16	6.68286e-15	INF_H311_F_Day6_Brain_GEX55_C1	Infection Day6
mm39-Cacnb2	1.3717e-16	6.6829e-15	INF_H299_M_Day6_Brain_GEX53_B1	Infection Day6
mm39-Gabrr1	1.48407e-16	6.68502e-15	INF_H303_M_Ctrl_Brain_GEX53_A1	Controls
mm39-Ndufb1	1.75574e-16	6.68575e-15	INF_H311_F_Day6_Brain_GEX55_C1	Infection Day6
mm39-Rcl1	1.75558e-16	6.68575e-15	INF_H311_F_Day6_Brain_GEX55_C1	Infection Day6
mm39-Zfp608	1.75667e-16	6.68808e-15	INF_H311_F_Day6_Brain_GEX55_C1	Infection Day6
mm39-Rad23b	1.07631e-16	6.69346e-15	INF_H310_F_Day6_Brain_GEX53_D1	Infection Day6
mm39-Uqcc2	1.48904e-16	6.70591e-15	INF_H303_M_Ctrl_Brain_GEX53_A1	Controls
mm39-Eif4e3	1.49336e-16	6.72387e-15	INF_H303_M_Ctrl_Brain_GEX53_A1	Controls
mm39-Sh2d6	1.38246e-16	6.7337e-15	INF_H299_M_Day6_Brain_GEX53_B1	Infection Day6
mm39-Gopc	1.50117e-16	6.7377e-15	INF_H309_F_Day6_Brain_GEX55_D1	Infection Day6
mm39-Mrpl49	1.7715e-16	6.74329e-15	INF_H311_F_Day6_Brain_GEX55_C1	Infection Day6
mm39-Mrps15	1.34079e-16	6.74737e-15	INF_H304_M_Ctrl_Brain_GEX53_C1	Controls
mm39-Gm10334	1.50457e-16	6.75148e-15	INF_H309_F_Day6_Brain_GEX55_D1	Infection Day6
mm39-Uqcc6	1.08668e-16	6.75587e-15	INF_H310_F_Day6_Brain_GEX53_D1	Infection Day6
mm39-Thop1	1.50453e-16	6.77261e-15	INF_H303_M_Ctrl_Brain_GEX53_A1	Controls
mm39-Islr	1.0919e-16	6.78626e-15	INF_H310_F_Day6_Brain_GEX53_D1	Infection Day6
mm39-Acot9	1.50908e-16	6.79161e-15	INF_H303_M_Ctrl_Brain_GEX53_A1	Controls
mm39-Or51a8	1.50963e-16	6.79256e-15	INF_H303_M_Ctrl_Brain_GEX53_A1	Controls
mm39-1110018N20Rik	1.35047e-16	6.79436e-15	INF_H304_M_Ctrl_Brain_GEX53_C1	Controls
mm39-Spice1	1.51483e-16	6.79604e-15	INF_H309_F_Day6_Brain_GEX55_D1	Infection Day6
mm39-Cldn1	1.78603e-16	6.79738e-15	INF_H311_F_Day6_Brain_GEX55_C1	Infection Day6
mm39-Gabrq	1.10007e-16	6.83496e-15	INF_H310_F_Day6_Brain_GEX53_D1	Infection Day6
mm39-B4galt5	1.52393e-16	6.83535e-15	INF_H309_F_Day6_Brain_GEX55_D1	Infection Day6
mm39-Tarbp2	1.79788e-16	6.84122e-15	INF_H311_F_Day6_Brain_GEX55_C1	Infection Day6
mm39-Faap24	1.50352e-16	6.84481e-15	INF_H306_F_Ctrl_Brain_GEX55_B1	Controls
mm39-Mtarc2	1.52838e-16	6.85382e-15	INF_H309_F_Day6_Brain_GEX55_D1	Infection Day6
mm39-Aard	1.36379e-16	6.85964e-15	INF_H304_M_Ctrl_Brain_GEX53_C1	Controls
mm39-4933404O12Rik	1.10573e-16	6.86803e-15	INF_H310_F_Day6_Brain_GEX53_D1	Infection Day6
mm39-Ttc14	1.41174e-16	6.87466e-15	INF_H299_M_Day6_Brain_GEX53_B1	Infection Day6
mm39-Coro6	1.53529e-16	6.88327e-15	INF_H309_F_Day6_Brain_GEX55_D1	Infection Day6
mm39-Chmp6	1.80927e-16	6.88332e-15	INF_H311_F_Day6_Brain_GEX55_C1	Infection Day6
mm39-Psmg2	1.81242e-16	6.89404e-15	INF_H311_F_Day6_Brain_GEX55_C1	Infection Day6
mm39-Lncppara	1.5383e-16	6.89526e-15	INF_H309_F_Day6_Brain_GEX55_D1	Infection Day6
mm39-Gm32960	1.8155e-16	6.90451e-15	INF_H311_F_Day6_Brain_GEX55_C1	Infection Day6
mm39-Tmem169	1.4237e-16	6.93128e-15	INF_H299_M_Day6_Brain_GEX53_B1	Infection Day6
mm39-Prom1	1.82531e-16	6.94057e-15	INF_H311_F_Day6_Brain_GEX55_C1	Infection Day6
mm39-Swt1	1.38077e-16	6.94334e-15	INF_H304_M_Ctrl_Brain_GEX53_C1	Controls
mm39-Rftn2	1.54989e-16	6.94568e-15	INF_H309_F_Day6_Brain_GEX55_D1	Infection Day6
mm39-Elovl5	1.55388e-16	6.96205e-15	INF_H309_F_Day6_Brain_GEX55_D1	Infection Day6
mm39-Ccni	1.54765e-16	6.96206e-15	INF_H303_M_Ctrl_Brain_GEX53_A1	Controls
mm39-Fgf12	1.12217e-16	6.96804e-15	INF_H310_F_Day6_Brain_GEX53_D1	Infection Day6
mm39-Mrpl52	1.53315e-16	6.97802e-15	INF_H306_F_Ctrl_Brain_GEX55_B1	Controls
mm39-Otud3	1.38805e-16	6.97817e-15	INF_H304_M_Ctrl_Brain_GEX53_C1	Controls
mm39-Prr13	1.83796e-16	6.98738e-15	INF_H311_F_Day6_Brain_GEX55_C1	Infection Day6
mm39-Gla	1.84035e-16	6.99521e-15	INF_H311_F_Day6_Brain_GEX55_C1	Infection Day6
mm39-Lrfn3	1.1274e-16	6.99835e-15	INF_H310_F_Day6_Brain_GEX53_D1	Infection Day6
mm39-Nme3	1.55802e-16	7.00714e-15	INF_H303_M_Ctrl_Brain_GEX53_A1	Controls
mm39-Map1lc3a	1.84393e-16	7.00751e-15	INF_H311_F_Day6_Brain_GEX55_C1	Infection Day6
mm39-Dok5	1.55865e-16	7.0084e-15	INF_H303_M_Ctrl_Brain_GEX53_A1	Controls
mm39-Col6a2	1.12971e-16	7.01056e-15	INF_H310_F_Day6_Brain_GEX53_D1	Infection Day6
mm39-Plcd1	1.54372e-16	7.02445e-15	INF_H306_F_Ctrl_Brain_GEX55_B1	Controls
mm39-Tmem237	1.39944e-16	7.03366e-15	INF_H304_M_Ctrl_Brain_GEX53_C1	Controls
mm39-Mtrf1	1.85268e-16	7.0395e-15	INF_H311_F_Day6_Brain_GEX55_C1	Infection Day6
mm39-Zfr2	1.85491e-16	7.04668e-15	INF_H311_F_Day6_Brain_GEX55_C1	Infection Day6
mm39-Dffa	1.54899e-16	7.04672e-15	INF_H306_F_Ctrl_Brain_GEX55_B1	Controls
mm39-Mgat4a	1.44964e-16	7.05588e-15	INF_H299_M_Day6_Brain_GEX53_B1	Infection Day6
mm39-Fst	1.57746e-16	7.06613e-15	INF_H309_F_Day6_Brain_GEX55_D1	Infection Day6
mm39-Pak1ip1	1.40675e-16	7.06864e-15	INF_H304_M_Ctrl_Brain_GEX53_C1	Controls
mm39-Rev1	1.57241e-16	7.06867e-15	INF_H303_M_Ctrl_Brain_GEX53_A1	Controls
mm39-Gm34304	1.4552e-16	7.08125e-15	INF_H299_M_Day6_Brain_GEX53_B1	Infection Day6
mm39-Cdpf1	1.14812e-16	7.1226e-15	INF_H310_F_Day6_Brain_GEX53_D1	Infection Day6
mm39-Usp12	1.59228e-16	7.13095e-15	INF_H309_F_Day6_Brain_GEX55_D1	Infection Day6
mm39-Lhx5	1.58798e-16	7.13706e-15	INF_H303_M_Ctrl_Brain_GEX53_A1	Controls
mm39-2010315B03Rik	1.87925e-16	7.13786e-15	INF_H311_F_Day6_Brain_GEX55_C1	Infection Day6
mm39-Ccm2	1.4228e-16	7.14747e-15	INF_H304_M_Ctrl_Brain_GEX53_C1	Controls
mm39-Cit	1.57246e-16	7.1518e-15	INF_H306_F_Ctrl_Brain_GEX55_B1	Controls
mm39-4933421O10Rik	1.88562e-16	7.16076e-15	INF_H311_F_Day6_Brain_GEX55_C1	Infection Day6
mm39-Kit	1.47213e-16	7.16192e-15	INF_H299_M_Day6_Brain_GEX53_B1	Infection Day6
mm39-4930570G19Rik	1.59431e-16	7.1623e-15	INF_H303_M_Ctrl_Brain_GEX53_A1	Controls
mm39-Marchf4	1.59426e-16	7.1623e-15	INF_H303_M_Ctrl_Brain_GEX53_A1	Controls
mm39-Zfp941	1.59499e-16	7.16377e-15	INF_H303_M_Ctrl_Brain_GEX53_A1	Controls
mm39-Ctsa	1.57759e-16	7.17341e-15	INF_H306_F_Ctrl_Brain_GEX55_B1	Controls
mm39-Syt14	1.60513e-16	7.18694e-15	INF_H309_F_Day6_Brain_GEX55_D1	Infection Day6
mm39-Uggt2	1.58572e-16	7.20862e-15	INF_H306_F_Ctrl_Brain_GEX55_B1	Controls
mm39-Ccdc181	1.16315e-16	7.21368e-15	INF_H310_F_Day6_Brain_GEX53_D1	Infection Day6
mm39-Lyst	1.4365e-16	7.21452e-15	INF_H304_M_Ctrl_Brain_GEX53_C1	Controls
mm39-Ablim1	1.48369e-16	7.21643e-15	INF_H299_M_Day6_Brain_GEX53_B1	Infection Day6
mm39-Rilp	1.16412e-16	7.21747e-15	INF_H310_F_Day6_Brain_GEX53_D1	Infection Day6
mm39-Atpaf2	1.48479e-16	7.22006e-15	INF_H299_M_Day6_Brain_GEX53_B1	Infection Day6
mm39-Lrrc58	1.58895e-16	7.22155e-15	INF_H306_F_Ctrl_Brain_GEX55_B1	Controls
mm39-Rbm4	1.61367e-16	7.24607e-15	INF_H303_M_Ctrl_Brain_GEX53_A1	Controls
mm39-Slx4ip	1.61496e-16	7.25024e-15	INF_H303_M_Ctrl_Brain_GEX53_A1	Controls
mm39-Mrpl32	1.91004e-16	7.25218e-15	INF_H311_F_Day6_Brain_GEX55_C1	Infection Day6
mm39-Trim27	1.61649e-16	7.25546e-15	INF_H303_M_Ctrl_Brain_GEX53_A1	Controls
mm39-Pold3	1.49244e-16	7.25552e-15	INF_H299_M_Day6_Brain_GEX53_B1	Infection Day6
mm39-Enpp5	1.91346e-16	7.26382e-15	INF_H311_F_Day6_Brain_GEX55_C1	Infection Day6
mm39-2310039H08Rik	1.17323e-16	7.27172e-15	INF_H310_F_Day6_Brain_GEX53_D1	Infection Day6
mm39-Znhit6	1.91604e-16	7.27229e-15	INF_H311_F_Day6_Brain_GEX55_C1	Infection Day6
mm39-Dnajc16	1.45074e-16	7.28418e-15	INF_H304_M_Ctrl_Brain_GEX53_C1	Controls
mm39-Cat	1.9223e-16	7.29475e-15	INF_H311_F_Day6_Brain_GEX55_C1	Infection Day6
mm39-Eml6	1.63042e-16	7.29856e-15	INF_H309_F_Day6_Brain_GEX55_D1	Infection Day6
mm39-B9d2	1.60752e-16	7.30422e-15	INF_H306_F_Ctrl_Brain_GEX55_B1	Controls
mm39-Chmp2a	1.92771e-16	7.31396e-15	INF_H311_F_Day6_Brain_GEX55_C1	Infection Day6
mm39-Gm32468	1.63079e-16	7.31803e-15	INF_H303_M_Ctrl_Brain_GEX53_A1	Controls
mm39-Cyb561d2	1.6158e-16	7.34008e-15	INF_H306_F_Ctrl_Brain_GEX55_B1	Controls
mm39-Sh3rf2	1.6378e-16	7.34784e-15	INF_H303_M_Ctrl_Brain_GEX53_A1	Controls
mm39-Pms2	1.61994e-16	7.3571e-15	INF_H306_F_Ctrl_Brain_GEX55_B1	Controls
mm39-Htr1d	1.94345e-16	7.37232e-15	INF_H311_F_Day6_Brain_GEX55_C1	Infection Day6
mm39-Uggt2	1.94454e-16	7.37514e-15	INF_H311_F_Day6_Brain_GEX55_C1	Infection Day6
mm39-Mettl27	1.64524e-16	7.37957e-15	INF_H303_M_Ctrl_Brain_GEX53_A1	Controls
mm39-Tsga10	1.47021e-16	7.38012e-15	INF_H304_M_Ctrl_Brain_GEX53_C1	Controls
mm39-Lin37	1.62652e-16	7.38519e-15	INF_H306_F_Ctrl_Brain_GEX55_B1	Controls
mm39-Rfx4	1.5213e-16	7.39406e-15	INF_H299_M_Day6_Brain_GEX53_B1	Infection Day6
mm39-Igfbp2	1.65224e-16	7.39466e-15	INF_H309_F_Day6_Brain_GEX55_D1	Infection Day6
mm39-Tmem181a	1.65779e-16	7.41784e-15	INF_H309_F_Day6_Brain_GEX55_D1	Infection Day6
mm39-Tmem181a	1.52872e-16	7.42838e-15	INF_H299_M_Day6_Brain_GEX53_B1	Infection Day6
mm39-B230307C23Rik	1.48199e-16	7.43739e-15	INF_H304_M_Ctrl_Brain_GEX53_C1	Controls
mm39-Lrrc4c	4.19026e-18	7.44846e-15	INF_H306_F_Ctrl_Brain_GEX55_A1	Controls
mm39-Ism1	1.64221e-16	7.45464e-15	INF_H306_F_Ctrl_Brain_GEX55_B1	Controls
mm39-Otop2	1.9668e-16	7.45818e-15	INF_H311_F_Day6_Brain_GEX55_C1	Infection Day6
mm39-Fmn1	1.66811e-16	7.46242e-15	INF_H309_F_Day6_Brain_GEX55_D1	Infection Day6
mm39-Gm28175	1.5363e-16	7.46343e-15	INF_H299_M_Day6_Brain_GEX53_B1	Infection Day6
mm39-Agbl3	1.67176e-16	7.47711e-15	INF_H309_F_Day6_Brain_GEX55_D1	Infection Day6
mm39-Gtpbp1	1.54003e-16	7.47817e-15	INF_H299_M_Day6_Brain_GEX53_B1	Infection Day6
mm39-Igsf10	1.54007e-16	7.47817e-15	INF_H299_M_Day6_Brain_GEX53_B1	Infection Day6
mm39-Ttyh3	1.97313e-16	7.48084e-15	INF_H311_F_Day6_Brain_GEX55_C1	Infection Day6
mm39-Rassf2	1.20836e-16	7.4872e-15	INF_H310_F_Day6_Brain_GEX53_D1	Infection Day6
mm39-Mrap2	1.20959e-16	7.49252e-15	INF_H310_F_Day6_Brain_GEX53_D1	Infection Day6
mm39-Saysd1	1.67294e-16	7.50215e-15	INF_H303_M_Ctrl_Brain_GEX53_A1	Controls
mm39-Wnt9b	1.67463e-16	7.50805e-15	INF_H303_M_Ctrl_Brain_GEX53_A1	Controls
mm39-Cnot4	1.67504e-16	7.50821e-15	INF_H303_M_Ctrl_Brain_GEX53_A1	Controls
mm39-Rnf8	1.68138e-16	7.51847e-15	INF_H309_F_Day6_Brain_GEX55_D1	Infection Day6
mm39-Enkur	1.21417e-16	7.51865e-15	INF_H310_F_Day6_Brain_GEX53_D1	Infection Day6
mm39-Focad	1.68267e-16	7.52261e-15	INF_H309_F_Day6_Brain_GEX55_D1	Infection Day6
mm39-Vapa	1.98609e-16	7.52863e-15	INF_H311_F_Day6_Brain_GEX55_C1	Infection Day6
mm39-Gtpbp8	1.68012e-16	7.5293e-15	INF_H303_M_Ctrl_Brain_GEX53_A1	Controls
mm39-Nfil3	1.66171e-16	7.54134e-15	INF_H306_F_Ctrl_Brain_GEX55_B1	Controls
mm39-Arfgap1	1.9905e-16	7.54395e-15	INF_H311_F_Day6_Brain_GEX55_C1	Infection Day6
mm39-Siae	1.99265e-16	7.55075e-15	INF_H311_F_Day6_Brain_GEX55_C1	Infection Day6
mm39-Zfp251	1.22133e-16	7.56064e-15	INF_H310_F_Day6_Brain_GEX53_D1	Infection Day6
mm39-Spag6	1.68756e-16	7.56094e-15	INF_H303_M_Ctrl_Brain_GEX53_A1	Controls
mm39-Mcc	4.30022e-18	7.56591e-15	INF_H306_F_Ctrl_Brain_GEX55_A1	Controls
mm39-Mbd3	2.00035e-16	7.57855e-15	INF_H311_F_Day6_Brain_GEX55_C1	Infection Day6
mm39-Lrrc24	1.67264e-16	7.58799e-15	INF_H306_F_Ctrl_Brain_GEX55_B1	Controls
mm39-Mtif3	1.67279e-16	7.58799e-15	INF_H306_F_Ctrl_Brain_GEX55_B1	Controls
mm39-Fndc1	1.51261e-16	7.58913e-15	INF_H304_M_Ctrl_Brain_GEX53_C1	Controls
mm39-Nop10	1.23113e-16	7.619e-15	INF_H310_F_Day6_Brain_GEX53_D1	Infection Day6
mm39-Aaas	2.0129e-16	7.62473e-15	INF_H311_F_Day6_Brain_GEX55_C1	Infection Day6
mm39-1110065P20Rik	2.01696e-16	7.6387e-15	INF_H311_F_Day6_Brain_GEX55_C1	Infection Day6
mm39-Slc1a6	1.6856e-16	7.64426e-15	INF_H306_F_Ctrl_Brain_GEX55_B1	Controls
mm39-Gtf2a2	2.02004e-16	7.649e-15	INF_H311_F_Day6_Brain_GEX55_C1	Infection Day6
mm39-Pcsk7	1.70835e-16	7.65237e-15	INF_H303_M_Ctrl_Brain_GEX53_A1	Controls
mm39-Nudc	2.02186e-16	7.65451e-15	INF_H311_F_Day6_Brain_GEX55_C1	Infection Day6
mm39-Sin3b	1.52956e-16	7.67226e-15	INF_H304_M_Ctrl_Brain_GEX53_C1	Controls
mm39-Pdap1	1.71678e-16	7.67341e-15	INF_H309_F_Day6_Brain_GEX55_D1	Infection Day6
mm39-Pla2g15	1.69401e-16	7.68055e-15	INF_H306_F_Ctrl_Brain_GEX55_B1	Controls
mm39-4932441J04Rik	1.70082e-16	7.7096e-15	INF_H306_F_Ctrl_Brain_GEX55_B1	Controls
mm39-Ulk4	1.72403e-16	7.72089e-15	INF_H303_M_Ctrl_Brain_GEX53_A1	Controls
mm39-Tmem108	1.54169e-16	7.73116e-15	INF_H304_M_Ctrl_Brain_GEX53_C1	Controls
mm39-Plaat1	1.72683e-16	7.73169e-15	INF_H303_M_Ctrl_Brain_GEX53_A1	Controls
mm39-8430429K09Rik	2.04886e-16	7.75529e-15	INF_H311_F_Day6_Brain_GEX55_C1	Infection Day6
mm39-Gin1	1.73323e-16	7.75865e-15	INF_H303_M_Ctrl_Brain_GEX53_A1	Controls
mm39-Cacnb2	1.71501e-16	7.77206e-15	INF_H306_F_Ctrl_Brain_GEX55_B1	Controls
mm39-Amacr	1.74257e-16	7.78696e-15	INF_H309_F_Day6_Brain_GEX55_D1	Infection Day6
mm39-Cdr2l	2.05813e-16	7.78761e-15	INF_H311_F_Day6_Brain_GEX55_C1	Infection Day6
mm39-Zbtb38	2.05814e-16	7.78761e-15	INF_H311_F_Day6_Brain_GEX55_C1	Infection Day6
mm39-Ppp2r3c	1.7212e-16	7.79821e-15	INF_H306_F_Ctrl_Brain_GEX55_B1	Controls
mm39-Tmem218	1.60943e-16	7.81311e-15	INF_H299_M_Day6_Brain_GEX53_B1	Infection Day6
mm39-Chac1	1.55872e-16	7.81464e-15	INF_H304_M_Ctrl_Brain_GEX53_C1	Controls
mm39-Chmp5	1.74627e-16	7.81526e-15	INF_H303_M_Ctrl_Brain_GEX53_A1	Controls
mm39-Avpi1	1.26485e-16	7.82532e-15	INF_H310_F_Day6_Brain_GEX53_D1	Infection Day6
mm39-Mlf2	1.56235e-16	7.83086e-15	INF_H304_M_Ctrl_Brain_GEX53_C1	Controls
mm39-Jup	1.61582e-16	7.84227e-15	INF_H299_M_Day6_Brain_GEX53_B1	Infection Day6
mm39-Bcs1l	1.61769e-16	7.84947e-15	INF_H299_M_Day6_Brain_GEX53_B1	Infection Day6
mm39-Gpr75	2.07589e-16	7.85336e-15	INF_H311_F_Day6_Brain_GEX55_C1	Infection Day6
mm39-G6pdx	1.57208e-16	7.87766e-15	INF_H304_M_Ctrl_Brain_GEX53_C1	Controls
mm39-Clcn6	1.76072e-16	7.87816e-15	INF_H303_M_Ctrl_Brain_GEX53_A1	Controls
mm39-4930434J08Rik	1.76788e-16	7.89836e-15	INF_H309_F_Day6_Brain_GEX55_D1	Infection Day6
mm39-Gmeb1	2.09039e-16	7.90678e-15	INF_H311_F_Day6_Brain_GEX55_C1	Infection Day6
mm39-Bdh2	2.09372e-16	7.91792e-15	INF_H311_F_Day6_Brain_GEX55_C1	Infection Day6
mm39-Sfrp1	1.28198e-16	7.92884e-15	INF_H310_F_Day6_Brain_GEX53_D1	Infection Day6
mm39-Mzt1	1.5841e-16	7.93589e-15	INF_H304_M_Ctrl_Brain_GEX53_C1	Controls
mm39-Top3b	2.10084e-16	7.94343e-15	INF_H311_F_Day6_Brain_GEX55_C1	Infection Day6
mm39-Cort	1.28595e-16	7.95099e-15	INF_H310_F_Day6_Brain_GEX53_D1	Infection Day6
mm39-Gm11454	1.78009e-16	7.95116e-15	INF_H309_F_Day6_Brain_GEX55_D1	Infection Day6
mm39-Crppa	2.10395e-16	7.95373e-15	INF_H311_F_Day6_Brain_GEX55_C1	Infection Day6
mm39-Sox5	1.64431e-16	7.97677e-15	INF_H299_M_Day6_Brain_GEX53_B1	Infection Day6
mm39-Med20	1.64523e-16	7.97931e-15	INF_H299_M_Day6_Brain_GEX53_B1	Infection Day6
mm39-Sema6c	1.79235e-16	8.00416e-15	INF_H309_F_Day6_Brain_GEX55_D1	Infection Day6
mm39-Sgpp2	1.29516e-16	8.00552e-15	INF_H310_F_Day6_Brain_GEX53_D1	Infection Day6
mm39-Klhdc1	1.79522e-16	8.01524e-15	INF_H309_F_Day6_Brain_GEX55_D1	Infection Day6
mm39-Thap11	1.77093e-16	8.02162e-15	INF_H306_F_Ctrl_Brain_GEX55_B1	Controls
mm39-Exosc9	1.6551e-16	8.0253e-15	INF_H299_M_Day6_Brain_GEX53_B1	Infection Day6
mm39-Adamts10	2.1249e-16	8.0315e-15	INF_H311_F_Day6_Brain_GEX55_C1	Infection Day6
mm39-Lefty1	1.65851e-16	8.03988e-15	INF_H299_M_Day6_Brain_GEX53_B1	Infection Day6
mm39-Tbc1d30	4.61658e-18	8.04048e-15	INF_H306_F_Ctrl_Brain_GEX55_A1	Controls
mm39-Tcf15	2.1283e-16	8.04289e-15	INF_H311_F_Day6_Brain_GEX55_C1	Infection Day6
mm39-Mettl27	1.30441e-16	8.06027e-15	INF_H310_F_Day6_Brain_GEX53_D1	Infection Day6
mm39-Elovl5	1.30757e-16	8.07731e-15	INF_H310_F_Day6_Brain_GEX53_D1	Infection Day6
mm39-Ptpn2	1.80969e-16	8.07808e-15	INF_H309_F_Day6_Brain_GEX55_D1	Infection Day6
mm39-Ints2	1.61445e-16	8.08594e-15	INF_H304_M_Ctrl_Brain_GEX53_C1	Controls
mm39-Khnyn	1.66956e-16	8.09155e-15	INF_H299_M_Day6_Brain_GEX53_B1	Infection Day6
mm39-Slc23a2	1.81536e-16	8.10164e-15	INF_H309_F_Day6_Brain_GEX55_D1	Infection Day6
mm39-Crmp1	1.67365e-16	8.10942e-15	INF_H299_M_Day6_Brain_GEX53_B1	Infection Day6
mm39-Bcr	1.62365e-16	8.12996e-15	INF_H304_M_Ctrl_Brain_GEX53_C1	Controls
mm39-Gm45311	2.15188e-16	8.13051e-15	INF_H311_F_Day6_Brain_GEX55_C1	Infection Day6
mm39-Tle6	1.81967e-16	8.14015e-15	INF_H303_M_Ctrl_Brain_GEX53_A1	Controls
mm39-Cacng3	4.75172e-18	8.14776e-15	INF_H306_F_Ctrl_Brain_GEX55_A1	Controls
mm39-Kcnq5	4.77269e-18	8.14776e-15	INF_H306_F_Ctrl_Brain_GEX55_A1	Controls
mm39-Stk19	1.79939e-16	8.14858e-15	INF_H306_F_Ctrl_Brain_GEX55_B1	Controls
mm39-Gtf2h2	1.82209e-16	8.14915e-15	INF_H303_M_Ctrl_Brain_GEX53_A1	Controls
mm39-Lnpk	1.82755e-16	8.15424e-15	INF_H309_F_Day6_Brain_GEX55_D1	Infection Day6
mm39-Hsd17b12	1.80175e-16	8.15729e-15	INF_H306_F_Ctrl_Brain_GEX55_B1	Controls
mm39-Cngb1	1.84011e-16	8.2085e-15	INF_H309_F_Day6_Brain_GEX55_D1	Infection Day6
mm39-Gm56773	1.84231e-16	8.21654e-15	INF_H309_F_Day6_Brain_GEX55_D1	Infection Day6
mm39-Fem1b	1.70258e-16	8.24766e-15	INF_H299_M_Day6_Brain_GEX53_B1	Infection Day6
mm39-Mboat2	2.18332e-16	8.24782e-15	INF_H311_F_Day6_Brain_GEX55_C1	Infection Day6
mm39-Lrrc17	1.70458e-16	8.25538e-15	INF_H299_M_Day6_Brain_GEX53_B1	Infection Day6
mm39-Enpp2	2.1885e-16	8.26591e-15	INF_H311_F_Day6_Brain_GEX55_C1	Infection Day6
mm39-Mast4	1.85437e-16	8.26852e-15	INF_H309_F_Day6_Brain_GEX55_D1	Infection Day6
mm39-Nudt7	2.19484e-16	8.28836e-15	INF_H311_F_Day6_Brain_GEX55_C1	Infection Day6
mm39-Frat1	2.20272e-16	8.31662e-15	INF_H311_F_Day6_Brain_GEX55_C1	Infection Day6
mm39-Sec24d	2.20347e-16	8.31794e-15	INF_H311_F_Day6_Brain_GEX55_C1	Infection Day6
mm39-Stxbp5l	1.34749e-16	8.32136e-15	INF_H310_F_Day6_Brain_GEX53_D1	Infection Day6
mm39-Gstz1	1.71986e-16	8.32741e-15	INF_H299_M_Day6_Brain_GEX53_B1	Infection Day6
mm39-B9d1	1.86674e-16	8.34695e-15	INF_H303_M_Ctrl_Brain_GEX53_A1	Controls
mm39-Slc5a5	1.86863e-16	8.35354e-15	INF_H303_M_Ctrl_Brain_GEX53_A1	Controls
mm39-Fmc1	1.67074e-16	8.36351e-15	INF_H304_M_Ctrl_Brain_GEX53_C1	Controls
mm39-Mdn1	1.67112e-16	8.36351e-15	INF_H304_M_Ctrl_Brain_GEX53_C1	Controls
mm39-Prdx5	1.3559e-16	8.37079e-15	INF_H310_F_Day6_Brain_GEX53_D1	Infection Day6
mm39-Gm47204	1.87934e-16	8.39958e-15	INF_H303_M_Ctrl_Brain_GEX53_A1	Controls
mm39-Nfkb2	1.85582e-16	8.40008e-15	INF_H306_F_Ctrl_Brain_GEX55_B1	Controls
mm39-Rgs17	1.85788e-16	8.4074e-15	INF_H306_F_Ctrl_Brain_GEX55_B1	Controls
mm39-Gm17750	2.22891e-16	8.41244e-15	INF_H311_F_Day6_Brain_GEX55_C1	Infection Day6
mm39-Cpne1	1.74082e-16	8.4269e-15	INF_H299_M_Day6_Brain_GEX53_B1	Infection Day6
mm39-Scarb1	1.89264e-16	8.43729e-15	INF_H309_F_Day6_Brain_GEX55_D1	Infection Day6
mm39-Snapc1	1.69026e-16	8.45718e-15	INF_H304_M_Ctrl_Brain_GEX53_C1	Controls
mm39-Igf1	1.89581e-16	8.47131e-15	INF_H303_M_Ctrl_Brain_GEX53_A1	Controls
mm39-Gmeb2	1.89683e-16	8.47398e-15	INF_H303_M_Ctrl_Brain_GEX53_A1	Controls
mm39-Lyst	1.87627e-16	8.48855e-15	INF_H306_F_Ctrl_Brain_GEX55_B1	Controls
mm39-Zbtb46	1.69861e-16	8.49682e-15	INF_H304_M_Ctrl_Brain_GEX53_C1	Controls
mm39-Kcnh5	1.69982e-16	8.50074e-15	INF_H304_M_Ctrl_Brain_GEX53_C1	Controls
mm39-Taf5l	2.25348e-16	8.50365e-15	INF_H311_F_Day6_Brain_GEX55_C1	Infection Day6
mm39-Atp6v0a1	1.88195e-16	8.51223e-15	INF_H306_F_Ctrl_Brain_GEX55_B1	Controls
mm39-2210016L21Rik	2.25763e-16	8.51778e-15	INF_H311_F_Day6_Brain_GEX55_C1	Infection Day6
mm39-Katnb1	1.76317e-16	8.53307e-15	INF_H299_M_Day6_Brain_GEX53_B1	Infection Day6
mm39-Tspan17	1.88794e-16	8.53729e-15	INF_H306_F_Ctrl_Brain_GEX55_B1	Controls
mm39-Tsr1	1.92207e-16	8.56665e-15	INF_H309_F_Day6_Brain_GEX55_D1	Infection Day6
mm39-Odf2l	1.71408e-16	8.56994e-15	INF_H304_M_Ctrl_Brain_GEX53_C1	Controls
mm39-Pgam1	1.92638e-16	8.584e-15	INF_H309_F_Day6_Brain_GEX55_D1	Infection Day6
mm39-Rnf34	1.92808e-16	8.58966e-15	INF_H309_F_Day6_Brain_GEX55_D1	Infection Day6
mm39-Tmem237	1.93123e-16	8.60182e-15	INF_H309_F_Day6_Brain_GEX55_D1	Infection Day6
mm39-Atcay	1.93302e-16	8.60792e-15	INF_H309_F_Day6_Brain_GEX55_D1	Infection Day6
mm39-Ppfibp1	1.72362e-16	8.61548e-15	INF_H304_M_Ctrl_Brain_GEX53_C1	Controls
mm39-Bscl2	1.92957e-16	8.61638e-15	INF_H303_M_Ctrl_Brain_GEX53_A1	Controls
mm39-Prkcz	1.92941e-16	8.61638e-15	INF_H303_M_Ctrl_Brain_GEX53_A1	Controls
mm39-Nkrf	1.93887e-16	8.6321e-15	INF_H309_F_Day6_Brain_GEX55_D1	Infection Day6
mm39-Rnf8	1.9119e-16	8.64355e-15	INF_H306_F_Ctrl_Brain_GEX55_B1	Controls
mm39-6820445E23Rik	1.72997e-16	8.64507e-15	INF_H304_M_Ctrl_Brain_GEX53_C1	Controls
mm39-Smim8	2.29517e-16	8.65784e-15	INF_H311_F_Day6_Brain_GEX55_C1	Infection Day6
mm39-Mrpl19	1.79227e-16	8.67186e-15	INF_H299_M_Day6_Brain_GEX53_B1	Infection Day6
mm39-Ddb2	1.40711e-16	8.68429e-15	INF_H310_F_Day6_Brain_GEX53_D1	Infection Day6
mm39-C230072F16Rik	1.41459e-16	8.72778e-15	INF_H310_F_Day6_Brain_GEX53_D1	Infection Day6
mm39-Dll3	1.96138e-16	8.73043e-15	INF_H309_F_Day6_Brain_GEX55_D1	Infection Day6
mm39-Tnrc6a	1.95988e-16	8.74982e-15	INF_H303_M_Ctrl_Brain_GEX53_A1	Controls
mm39-Pcyt2	1.96046e-16	8.75045e-15	INF_H303_M_Ctrl_Brain_GEX53_A1	Controls
mm39-Tmem123	1.96272e-16	8.75859e-15	INF_H303_M_Ctrl_Brain_GEX53_A1	Controls
mm39-Eif4enif1	1.93916e-16	8.7647e-15	INF_H306_F_Ctrl_Brain_GEX55_B1	Controls
mm39-Zswim4	2.32475e-16	8.76784e-15	INF_H311_F_Day6_Brain_GEX55_C1	Infection Day6
mm39-Tle1	1.42158e-16	8.76824e-15	INF_H310_F_Day6_Brain_GEX53_D1	Infection Day6
mm39-Sema6d	1.94043e-16	8.76832e-15	INF_H306_F_Ctrl_Brain_GEX55_B1	Controls
mm39-Eloc	1.97236e-16	8.77737e-15	INF_H309_F_Day6_Brain_GEX55_D1	Infection Day6
mm39-Virma	1.96776e-16	8.7791e-15	INF_H303_M_Ctrl_Brain_GEX53_A1	Controls
mm39-Slc4a11	1.42716e-16	8.80001e-15	INF_H310_F_Day6_Brain_GEX53_D1	Infection Day6
mm39-Mios	1.97303e-16	8.80068e-15	INF_H303_M_Ctrl_Brain_GEX53_A1	Controls
mm39-Usp2	1.7637e-16	8.81142e-15	INF_H304_M_Ctrl_Brain_GEX53_C1	Controls
mm39-Ccl25	1.76423e-16	8.81189e-15	INF_H304_M_Ctrl_Brain_GEX53_C1	Controls
mm39-Capn2	1.98524e-16	8.83278e-15	INF_H309_F_Day6_Brain_GEX55_D1	Infection Day6
mm39-Pomgnt1	2.34745e-16	8.85187e-15	INF_H311_F_Day6_Brain_GEX55_C1	Infection Day6
mm39-Tubg2	2.34802e-16	8.85242e-15	INF_H311_F_Day6_Brain_GEX55_C1	Infection Day6
mm39-Ostc	5.23917e-18	8.85645e-15	INF_H306_F_Ctrl_Brain_GEX55_A1	Controls
mm39-D330023K18Rik	2.35177e-16	8.86496e-15	INF_H311_F_Day6_Brain_GEX55_C1	Infection Day6
mm39-Pacs1	2.3529e-16	8.8676e-15	INF_H311_F_Day6_Brain_GEX55_C1	Infection Day6
mm39-Slc25a3	1.99381e-16	8.86897e-15	INF_H309_F_Day6_Brain_GEX55_D1	Infection Day6
mm39-Dazl	2.36152e-16	8.89851e-15	INF_H311_F_Day6_Brain_GEX55_C1	Infection Day6
mm39-Mrps27	2.36245e-16	8.90039e-15	INF_H311_F_Day6_Brain_GEX55_C1	Infection Day6
mm39-Eloc	1.97619e-16	8.92777e-15	INF_H306_F_Ctrl_Brain_GEX55_B1	Controls
mm39-Trim2	1.98108e-16	8.94774e-15	INF_H306_F_Ctrl_Brain_GEX55_B1	Controls
mm39-Pcdh18	2.01022e-16	8.96456e-15	INF_H303_M_Ctrl_Brain_GEX53_A1	Controls
mm39-Mgat5b	1.79708e-16	8.97374e-15	INF_H304_M_Ctrl_Brain_GEX53_C1	Controls
mm39-Matr3	1.85883e-16	8.99179e-15	INF_H299_M_Day6_Brain_GEX53_B1	Infection Day6
mm39-Ins2	2.01704e-16	8.99299e-15	INF_H303_M_Ctrl_Brain_GEX53_A1	Controls
mm39-Batf3	2.38796e-16	8.99486e-15	INF_H311_F_Day6_Brain_GEX55_C1	Infection Day6
mm39-Nfxl1	2.02477e-16	9.00474e-15	INF_H309_F_Day6_Brain_GEX55_D1	Infection Day6
mm39-Rdh14	2.00396e-16	9.04893e-15	INF_H306_F_Ctrl_Brain_GEX55_B1	Controls
mm39-Pln	1.81349e-16	9.0534e-15	INF_H304_M_Ctrl_Brain_GEX53_C1	Controls
mm39-Fzd1	1.81674e-16	9.06737e-15	INF_H304_M_Ctrl_Brain_GEX53_C1	Controls
mm39-Lipt1	2.00938e-16	9.07123e-15	INF_H306_F_Ctrl_Brain_GEX55_B1	Controls
mm39-Hook1	2.40875e-16	9.07157e-15	INF_H311_F_Day6_Brain_GEX55_C1	Infection Day6
mm39-Trmu	2.04239e-16	9.08113e-15	INF_H309_F_Day6_Brain_GEX55_D1	Infection Day6
mm39-Tafa4	2.01245e-16	9.08292e-15	INF_H306_F_Ctrl_Brain_GEX55_B1	Controls
mm39-Noct	1.82142e-16	9.08847e-15	INF_H304_M_Ctrl_Brain_GEX53_C1	Controls
mm39-Rap2a	2.0142e-16	9.08861e-15	INF_H306_F_Ctrl_Brain_GEX55_B1	Controls
mm39-Gnpnat1	1.82412e-16	9.09966e-15	INF_H304_M_Ctrl_Brain_GEX53_C1	Controls
mm39-Ube2o	2.04185e-16	9.1016e-15	INF_H303_M_Ctrl_Brain_GEX53_A1	Controls
mm39-Rtl6	2.04831e-16	9.10548e-15	INF_H309_F_Day6_Brain_GEX55_D1	Infection Day6
mm39-Tmem200c	2.05232e-16	9.12129e-15	INF_H309_F_Day6_Brain_GEX55_D1	Infection Day6
mm39-Mcf2	2.05481e-16	9.1304e-15	INF_H309_F_Day6_Brain_GEX55_D1	Infection Day6
mm39-Coq8a	2.05915e-16	9.14767e-15	INF_H309_F_Day6_Brain_GEX55_D1	Infection Day6
mm39-Herpud1	2.06078e-16	9.15293e-15	INF_H309_F_Day6_Brain_GEX55_D1	Infection Day6
mm39-9530080O11Rik	1.89385e-16	9.15901e-15	INF_H299_M_Day6_Brain_GEX53_B1	Infection Day6
mm39-Gpr45	2.03115e-16	9.16293e-15	INF_H306_F_Ctrl_Brain_GEX55_B1	Controls
mm39-Yipf2	2.0575e-16	9.16929e-15	INF_H303_M_Ctrl_Brain_GEX53_A1	Controls
mm39-Lamp2	2.03536e-16	9.17971e-15	INF_H306_F_Ctrl_Brain_GEX55_B1	Controls
mm39-Dclk2	1.49033e-16	9.18398e-15	INF_H310_F_Day6_Brain_GEX53_D1	Infection Day6
mm39-Xylb	1.49031e-16	9.18398e-15	INF_H310_F_Day6_Brain_GEX53_D1	Infection Day6
mm39-Yrdc	1.89999e-16	9.18651e-15	INF_H299_M_Day6_Brain_GEX53_B1	Infection Day6
mm39-Arfgef1	2.03975e-16	9.19733e-15	INF_H306_F_Ctrl_Brain_GEX55_B1	Controls
mm39-Tent4a	2.44288e-16	9.19842e-15	INF_H311_F_Day6_Brain_GEX55_C1	Infection Day6
mm39-Cnot7	2.44447e-16	9.20276e-15	INF_H311_F_Day6_Brain_GEX55_C1	Infection Day6
mm39-Slc26a11	2.07372e-16	9.20842e-15	INF_H309_F_Day6_Brain_GEX55_D1	Infection Day6
mm39-Gm20501	1.84913e-16	9.22214e-15	INF_H304_M_Ctrl_Brain_GEX53_C1	Controls
mm39-Arrb2	2.05169e-16	9.24896e-15	INF_H306_F_Ctrl_Brain_GEX55_B1	Controls
mm39-Dop1a	2.058e-16	9.27516e-15	INF_H306_F_Ctrl_Brain_GEX55_B1	Controls
mm39-AW209491	2.06089e-16	9.28597e-15	INF_H306_F_Ctrl_Brain_GEX55_B1	Controls
mm39-Thumpd1	2.06392e-16	9.29741e-15	INF_H306_F_Ctrl_Brain_GEX55_B1	Controls
mm39-Ttll3	2.09776e-16	9.31314e-15	INF_H309_F_Day6_Brain_GEX55_D1	Infection Day6
mm39-Zfp7	2.10618e-16	9.34849e-15	INF_H309_F_Day6_Brain_GEX55_D1	Infection Day6
mm39-Katnb1	2.48528e-16	9.3547e-15	INF_H311_F_Day6_Brain_GEX55_C1	Infection Day6
mm39-Ulk3	2.10943e-16	9.36087e-15	INF_H309_F_Day6_Brain_GEX55_D1	Infection Day6
mm39-Ccdc153	2.10327e-16	9.3712e-15	INF_H303_M_Ctrl_Brain_GEX53_A1	Controls
mm39-Snhg7os	1.52413e-16	9.38937e-15	INF_H310_F_Day6_Brain_GEX53_D1	Infection Day6
mm39-Trim39	2.109e-16	9.39464e-15	INF_H303_M_Ctrl_Brain_GEX53_A1	Controls
mm39-Noa1	2.08646e-16	9.39674e-15	INF_H306_F_Ctrl_Brain_GEX55_B1	Controls
mm39-Oxld1	1.94554e-16	9.4045e-15	INF_H299_M_Day6_Brain_GEX53_B1	Infection Day6
mm39-Fst	1.94835e-16	9.41588e-15	INF_H299_M_Day6_Brain_GEX53_B1	Infection Day6
mm39-Gm10605	2.11861e-16	9.43535e-15	INF_H303_M_Ctrl_Brain_GEX53_A1	Controls
mm39-Zfp758	2.09746e-16	9.44403e-15	INF_H306_F_Ctrl_Brain_GEX55_B1	Controls
mm39-Fank1	1.90165e-16	9.48172e-15	INF_H304_M_Ctrl_Brain_GEX53_C1	Controls
mm39-Syt12	2.52104e-16	9.48762e-15	INF_H311_F_Day6_Brain_GEX55_C1	Infection Day6
mm39-Usp1	1.54351e-16	9.50588e-15	INF_H310_F_Day6_Brain_GEX53_D1	Infection Day6
mm39-Ccdc71l	2.14473e-16	9.51547e-15	INF_H309_F_Day6_Brain_GEX55_D1	Infection Day6
mm39-Ccdc71	2.11697e-16	9.52958e-15	INF_H306_F_Ctrl_Brain_GEX55_B1	Controls
mm39-Gm16701.1	1.97262e-16	9.5309e-15	INF_H299_M_Day6_Brain_GEX53_B1	Infection Day6
mm39-Cd55	2.53319e-16	9.5316e-15	INF_H311_F_Day6_Brain_GEX55_C1	Infection Day6
mm39-Pafah1b2	2.12068e-16	9.54175e-15	INF_H306_F_Ctrl_Brain_GEX55_B1	Controls
mm39-Ube2g1	2.12062e-16	9.54175e-15	INF_H306_F_Ctrl_Brain_GEX55_B1	Controls
mm39-Atp5g2	2.54145e-16	9.56098e-15	INF_H311_F_Day6_Brain_GEX55_C1	Infection Day6
mm39-Ephx2	2.14804e-16	9.56432e-15	INF_H303_M_Ctrl_Brain_GEX53_A1	Controls
mm39-Adamts2	2.16128e-16	9.58681e-15	INF_H309_F_Day6_Brain_GEX55_D1	Infection Day6
mm39-Mrpl53	2.55133e-16	9.59642e-15	INF_H311_F_Day6_Brain_GEX55_C1	Infection Day6
mm39-Isca2	1.92632e-16	9.59993e-15	INF_H304_M_Ctrl_Brain_GEX53_C1	Controls
mm39-Tspan4	1.92626e-16	9.59993e-15	INF_H304_M_Ctrl_Brain_GEX53_C1	Controls
mm39-Eeig2	1.92839e-16	9.60785e-15	INF_H304_M_Ctrl_Brain_GEX53_C1	Controls
mm39-Lrfn5	2.15872e-16	9.60973e-15	INF_H303_M_Ctrl_Brain_GEX53_A1	Controls
mm39-Ccser1	2.55621e-16	9.61305e-15	INF_H311_F_Day6_Brain_GEX55_C1	Infection Day6
mm39-Tubgcp2	1.99718e-16	9.6473e-15	INF_H299_M_Day6_Brain_GEX53_B1	Infection Day6
mm39-Cbr1	1.99842e-16	9.65098e-15	INF_H299_M_Day6_Brain_GEX53_B1	Infection Day6
mm39-Nsun5	1.93885e-16	9.65755e-15	INF_H304_M_Ctrl_Brain_GEX53_C1	Controls
mm39-Usp12	2.57281e-16	9.67374e-15	INF_H311_F_Day6_Brain_GEX55_C1	Infection Day6
mm39-Zfp12	1.57143e-16	9.6749e-15	INF_H310_F_Day6_Brain_GEX53_D1	Infection Day6
mm39-Gm14636	1.94423e-16	9.68197e-15	INF_H304_M_Ctrl_Brain_GEX53_C1	Controls
mm39-Dscaml1	2.15561e-16	9.69657e-15	INF_H306_F_Ctrl_Brain_GEX55_B1	Controls
mm39-Cckar	2.58549e-16	9.71966e-15	INF_H311_F_Day6_Brain_GEX55_C1	Infection Day6
mm39-Neto2	1.95478e-16	9.72966e-15	INF_H304_M_Ctrl_Brain_GEX53_C1	Controls
mm39-Porcn	1.95451e-16	9.72966e-15	INF_H304_M_Ctrl_Brain_GEX53_C1	Controls
mm39-Lrrc42	2.18845e-16	9.73991e-15	INF_H303_M_Ctrl_Brain_GEX53_A1	Controls
mm39-Sulf1	2.16638e-16	9.74273e-15	INF_H306_F_Ctrl_Brain_GEX55_B1	Controls
mm39-Gtpbp1	2.1932e-16	9.7589e-15	INF_H303_M_Ctrl_Brain_GEX53_A1	Controls
mm39-Rps6kb1	1.96121e-16	9.75926e-15	INF_H304_M_Ctrl_Brain_GEX53_C1	Controls
mm39-Mmp24	1.96371e-16	9.76924e-15	INF_H304_M_Ctrl_Brain_GEX53_C1	Controls
mm39-Zfp952	2.60158e-16	9.77838e-15	INF_H311_F_Day6_Brain_GEX55_C1	Infection Day6
mm39-Ankrd54	2.60423e-16	9.7866e-15	INF_H311_F_Day6_Brain_GEX55_C1	Infection Day6
mm39-Thoc2	2.17827e-16	9.79384e-15	INF_H306_F_Ctrl_Brain_GEX55_B1	Controls
mm39-Fam183b	2.20184e-16	9.79517e-15	INF_H303_M_Ctrl_Brain_GEX53_A1	Controls
mm39-Iars2	2.18047e-16	9.8014e-15	INF_H306_F_Ctrl_Brain_GEX55_B1	Controls
mm39-Tceal6	2.03074e-16	9.80476e-15	INF_H299_M_Day6_Brain_GEX53_B1	Infection Day6
mm39-Plec	2.18476e-16	9.81833e-15	INF_H306_F_Ctrl_Brain_GEX55_B1	Controls
mm39-Bloc1s4	1.59586e-16	9.82233e-15	INF_H310_F_Day6_Brain_GEX53_D1	Infection Day6
mm39-Cyld	2.20975e-16	9.82818e-15	INF_H303_M_Ctrl_Brain_GEX53_A1	Controls
mm39-Fam43a	2.19268e-16	9.85159e-15	INF_H306_F_Ctrl_Brain_GEX55_B1	Controls
mm39-Cltc	2.04278e-16	9.86057e-15	INF_H299_M_Day6_Brain_GEX53_B1	Infection Day6
mm39-Chrnb2	2.6269e-16	9.87002e-15	INF_H311_F_Day6_Brain_GEX55_C1	Infection Day6
mm39-Wdr48	2.1981e-16	9.8736e-15	INF_H306_F_Ctrl_Brain_GEX55_B1	Controls
mm39-Rsrc2	2.199e-16	9.87528e-15	INF_H306_F_Ctrl_Brain_GEX55_B1	Controls
mm39-Snapc1	2.1998e-16	9.87652e-15	INF_H306_F_Ctrl_Brain_GEX55_B1	Controls
mm39-Kif3a	2.23053e-16	9.89183e-15	INF_H309_F_Day6_Brain_GEX55_D1	Infection Day6
mm39-Arhgdia	1.6087e-16	9.89839e-15	INF_H310_F_Day6_Brain_GEX53_D1	Infection Day6
mm39-Lyrm7	2.63892e-16	9.91337e-15	INF_H311_F_Day6_Brain_GEX55_C1	Infection Day6
mm39-Zfr2	1.99678e-16	9.93131e-15	INF_H304_M_Ctrl_Brain_GEX53_C1	Controls
mm39-Eftud2	2.24202e-16	9.94066e-15	INF_H309_F_Day6_Brain_GEX55_D1	Infection Day6
mm39-Dimt1	1.99981e-16	9.94306e-15	INF_H304_M_Ctrl_Brain_GEX53_C1	Controls
mm39-Nmt1	2.00013e-16	9.94306e-15	INF_H304_M_Ctrl_Brain_GEX53_C1	Controls
mm39-Gm14305	2.24566e-16	9.95464e-15	INF_H309_F_Day6_Brain_GEX55_D1	Infection Day6
mm39-Smim45	2.00339e-16	9.95678e-15	INF_H304_M_Ctrl_Brain_GEX53_C1	Controls
mm39-Med11	2.23981e-16	9.95965e-15	INF_H303_M_Ctrl_Brain_GEX53_A1	Controls
mm39-Pno1	2.23333e-16	1.00247e-14	INF_H306_F_Ctrl_Brain_GEX55_B1	Controls
mm39-Ccdc71l	1.6301e-16	1.00271e-14	INF_H310_F_Day6_Brain_GEX53_D1	Infection Day6
mm39-St7	2.07986e-16	1.00351e-14	INF_H299_M_Day6_Brain_GEX53_B1	Infection Day6
mm39-Tada3	2.07993e-16	1.00351e-14	INF_H299_M_Day6_Brain_GEX53_B1	Infection Day6
mm39-Tubb4b	2.26156e-16	1.00542e-14	INF_H303_M_Ctrl_Brain_GEX53_A1	Controls
mm39-Hirip3	2.02474e-16	1.00604e-14	INF_H304_M_Ctrl_Brain_GEX53_C1	Controls
mm39-Ighmbp2	2.26476e-16	1.00662e-14	INF_H303_M_Ctrl_Brain_GEX53_A1	Controls
mm39-Dusp8	2.02989e-16	1.00835e-14	INF_H304_M_Ctrl_Brain_GEX53_C1	Controls
mm39-Mtmr7	2.09296e-16	1.00956e-14	INF_H299_M_Day6_Brain_GEX53_B1	Infection Day6
mm39-Diaph2	1.64278e-16	1.01019e-14	INF_H310_F_Day6_Brain_GEX53_D1	Infection Day6
mm39-Cd55	2.27401e-16	1.0105e-14	INF_H303_M_Ctrl_Brain_GEX53_A1	Controls
mm39-Nfkbiz	2.28033e-16	1.01061e-14	INF_H309_F_Day6_Brain_GEX55_D1	Infection Day6
mm39-Tmem88	2.03792e-16	1.01209e-14	INF_H304_M_Ctrl_Brain_GEX53_C1	Controls
mm39-Zfp874a	2.25783e-16	1.01323e-14	INF_H306_F_Ctrl_Brain_GEX55_B1	Controls
mm39-Nos1ap	1.64832e-16	1.0133e-14	INF_H310_F_Day6_Brain_GEX53_D1	Infection Day6
mm39-A330102I10Rik	2.04208e-16	1.0139e-14	INF_H304_M_Ctrl_Brain_GEX53_C1	Controls
mm39-Uap1	2.69992e-16	1.01407e-14	INF_H311_F_Day6_Brain_GEX55_C1	Infection Day6
mm39-Cdc42ep1	2.70176e-16	1.01458e-14	INF_H311_F_Day6_Brain_GEX55_C1	Infection Day6
mm39-Mllt10	2.2665e-16	1.01688e-14	INF_H306_F_Ctrl_Brain_GEX55_B1	Controls
mm39-Gpr162	2.29774e-16	1.01805e-14	INF_H309_F_Day6_Brain_GEX55_D1	Infection Day6
mm39-Lgr6	2.29811e-16	1.01805e-14	INF_H309_F_Day6_Brain_GEX55_D1	Infection Day6
mm39-Hnrnpab	1.65831e-16	1.01913e-14	INF_H310_F_Day6_Brain_GEX53_D1	Infection Day6
mm39-Gm2296	2.71701e-16	1.02013e-14	INF_H311_F_Day6_Brain_GEX55_C1	Infection Day6
mm39-Pdcd7	2.27699e-16	1.02134e-14	INF_H306_F_Ctrl_Brain_GEX55_B1	Controls
mm39-Sdr39u1	2.1193e-16	1.02203e-14	INF_H299_M_Day6_Brain_GEX53_B1	Infection Day6
mm39-Pcmtd1	2.28008e-16	1.02248e-14	INF_H306_F_Ctrl_Brain_GEX55_B1	Controls
mm39-Maea	2.72453e-16	1.02277e-14	INF_H311_F_Day6_Brain_GEX55_C1	Infection Day6
mm39-Igdcc4	2.31308e-16	1.02446e-14	INF_H309_F_Day6_Brain_GEX55_D1	Infection Day6
mm39-Rftn1	2.28712e-16	1.0254e-14	INF_H306_F_Ctrl_Brain_GEX55_B1	Controls
mm39-Hilpda	2.30959e-16	1.02609e-14	INF_H303_M_Ctrl_Brain_GEX53_A1	Controls
mm39-9330151L19Rik	1.67527e-16	1.02924e-14	INF_H310_F_Day6_Brain_GEX53_D1	Infection Day6
mm39-2410006H16Rik	2.07638e-16	1.03067e-14	INF_H304_M_Ctrl_Brain_GEX53_C1	Controls
mm39-Zfp575	2.14223e-16	1.03284e-14	INF_H299_M_Day6_Brain_GEX53_B1	Infection Day6
mm39-Mageh1	2.08291e-16	1.03366e-14	INF_H304_M_Ctrl_Brain_GEX53_C1	Controls
mm39-Kdm2b	2.33769e-16	1.03514e-14	INF_H309_F_Day6_Brain_GEX55_D1	Infection Day6
mm39-Gtf2e2	2.31043e-16	1.0356e-14	INF_H306_F_Ctrl_Brain_GEX55_B1	Controls
mm39-Magi1	2.08851e-16	1.03618e-14	INF_H304_M_Ctrl_Brain_GEX53_C1	Controls
mm39-Sirt4	2.08967e-16	1.0365e-14	INF_H304_M_Ctrl_Brain_GEX53_C1	Controls
mm39-Tbpl1	2.09066e-16	1.03674e-14	INF_H304_M_Ctrl_Brain_GEX53_C1	Controls
mm39-Pfdn4	2.09325e-16	1.03777e-14	INF_H304_M_Ctrl_Brain_GEX53_C1	Controls
mm39-Galntl6	2.33679e-16	1.03794e-14	INF_H303_M_Ctrl_Brain_GEX53_A1	Controls
mm39-Tspan7	6.20286e-18	1.03837e-14	INF_H306_F_Ctrl_Brain_GEX55_A1	Controls
mm39-Odf2	2.33885e-16	1.0384e-14	INF_H303_M_Ctrl_Brain_GEX53_A1	Controls
mm39-Smarcad1	2.33872e-16	1.0384e-14	INF_H303_M_Ctrl_Brain_GEX53_A1	Controls
mm39-Zfp282	2.34621e-16	1.03868e-14	INF_H309_F_Day6_Brain_GEX55_D1	Infection Day6
mm39-Hyal2	2.77293e-16	1.04075e-14	INF_H311_F_Day6_Brain_GEX55_C1	Infection Day6
mm39-Frmd5	2.35316e-16	1.04153e-14	INF_H309_F_Day6_Brain_GEX55_D1	Infection Day6
mm39-Tmeff2	2.3551e-16	1.04217e-14	INF_H309_F_Day6_Brain_GEX55_D1	Infection Day6
mm39-Usp1	2.3557e-16	1.04221e-14	INF_H309_F_Day6_Brain_GEX55_D1	Infection Day6
mm39-Ntn3	2.32582e-16	1.04225e-14	INF_H306_F_Ctrl_Brain_GEX55_B1	Controls
mm39-Mettl17	2.34825e-16	1.04234e-14	INF_H303_M_Ctrl_Brain_GEX53_A1	Controls
mm39-Epb41l4a	2.10724e-16	1.04444e-14	INF_H304_M_Ctrl_Brain_GEX53_C1	Controls
mm39-Hnrnpa2b1	2.36776e-16	1.04731e-14	INF_H309_F_Day6_Brain_GEX55_D1	Infection Day6
mm39-Scamp1	2.11589e-16	1.04847e-14	INF_H304_M_Ctrl_Brain_GEX53_C1	Controls
mm39-Ccdc30	2.12437e-16	1.05241e-14	INF_H304_M_Ctrl_Brain_GEX53_C1	Controls
mm39-C1qc	2.18981e-16	1.05553e-14	INF_H299_M_Day6_Brain_GEX53_B1	Infection Day6
mm39-Dnajc30	2.38753e-16	1.05583e-14	INF_H309_F_Day6_Brain_GEX55_D1	Infection Day6
mm39-Cntnap3	2.19115e-16	1.05593e-14	INF_H299_M_Day6_Brain_GEX53_B1	Infection Day6
mm39-Tmem17	2.81702e-16	1.0571e-14	INF_H311_F_Day6_Brain_GEX55_C1	Infection Day6
mm39-Acot4	2.362e-16	1.05821e-14	INF_H306_F_Ctrl_Brain_GEX55_B1	Controls
mm39-Shisa4	2.38597e-16	1.05885e-14	INF_H303_M_Ctrl_Brain_GEX53_A1	Controls
mm39-Dennd6b	2.82424e-16	1.05962e-14	INF_H311_F_Day6_Brain_GEX55_C1	Infection Day6
mm39-Nme2	1.73005e-16	1.0624e-14	INF_H310_F_Day6_Brain_GEX53_D1	Infection Day6
mm39-Rspo1	1.73028e-16	1.0624e-14	INF_H310_F_Day6_Brain_GEX53_D1	Infection Day6
mm39-Sash1	2.37348e-16	1.0631e-14	INF_H306_F_Ctrl_Brain_GEX55_B1	Controls
mm39-Gm57059	2.39804e-16	1.06397e-14	INF_H303_M_Ctrl_Brain_GEX53_A1	Controls
mm39-Neto2	2.40981e-16	1.06546e-14	INF_H309_F_Day6_Brain_GEX55_D1	Infection Day6
mm39-Stradb	1.74061e-16	1.06842e-14	INF_H310_F_Day6_Brain_GEX53_D1	Infection Day6
mm39-Crb2	1.7425e-16	1.06926e-14	INF_H310_F_Day6_Brain_GEX53_D1	Infection Day6
mm39-Syce2	2.16644e-16	1.07299e-14	INF_H304_M_Ctrl_Brain_GEX53_C1	Controls
mm39-Faap20	2.86452e-16	1.07454e-14	INF_H311_F_Day6_Brain_GEX55_C1	Infection Day6
mm39-Noc4l	2.43128e-16	1.07472e-14	INF_H309_F_Day6_Brain_GEX55_D1	Infection Day6
mm39-Hdac5	2.86631e-16	1.07502e-14	INF_H311_F_Day6_Brain_GEX55_C1	Infection Day6
mm39-Mrpl39	2.40318e-16	1.07615e-14	INF_H306_F_Ctrl_Brain_GEX55_B1	Controls
mm39-Ppp1r37	2.87209e-16	1.077e-14	INF_H311_F_Day6_Brain_GEX55_C1	Infection Day6
mm39-Enkd1	2.44088e-16	1.07873e-14	INF_H309_F_Day6_Brain_GEX55_D1	Infection Day6
mm39-Arl4d	2.41487e-16	1.08113e-14	INF_H306_F_Ctrl_Brain_GEX55_B1	Controls
mm39-Zfp574	2.24445e-16	1.08135e-14	INF_H299_M_Day6_Brain_GEX53_B1	Infection Day6
mm39-Telo2	2.42021e-16	1.08327e-14	INF_H306_F_Ctrl_Brain_GEX55_B1	Controls
mm39-Glrb	2.4542e-16	1.08438e-14	INF_H309_F_Day6_Brain_GEX55_D1	Infection Day6
mm39-Mrpl52	1.76873e-16	1.08502e-14	INF_H310_F_Day6_Brain_GEX53_D1	Infection Day6
mm39-Gm45051	2.25411e-16	1.08575e-14	INF_H299_M_Day6_Brain_GEX53_B1	Infection Day6
mm39-Pir	1.77084e-16	1.08599e-14	INF_H310_F_Day6_Brain_GEX53_D1	Infection Day6
mm39-Epdr1	2.44975e-16	1.08667e-14	INF_H303_M_Ctrl_Brain_GEX53_A1	Controls
mm39-1500026H17Rik	2.26031e-16	1.08848e-14	INF_H299_M_Day6_Brain_GEX53_B1	Infection Day6
mm39-2010320M18Rik	2.26171e-16	1.0889e-14	INF_H299_M_Day6_Brain_GEX53_B1	Infection Day6
mm39-Slc27a1	2.91302e-16	1.09215e-14	INF_H311_F_Day6_Brain_GEX55_C1	Infection Day6
mm39-Ttr	2.27449e-16	1.09479e-14	INF_H299_M_Day6_Brain_GEX53_B1	Infection Day6
mm39-Dus3l	2.44683e-16	1.09492e-14	INF_H306_F_Ctrl_Brain_GEX55_B1	Controls
mm39-Map3k12	2.92216e-16	1.09538e-14	INF_H311_F_Day6_Brain_GEX55_C1	Infection Day6
mm39-Spata13	1.78804e-16	1.09621e-14	INF_H310_F_Day6_Brain_GEX53_D1	Infection Day6
mm39-Zfp420	2.45064e-16	1.09637e-14	INF_H306_F_Ctrl_Brain_GEX55_B1	Controls
mm39-4732471J01Rik	2.93117e-16	1.09856e-14	INF_H311_F_Day6_Brain_GEX55_C1	Infection Day6
mm39-Snx12	2.46075e-16	1.10062e-14	INF_H306_F_Ctrl_Brain_GEX55_B1	Controls
mm39-Pigg	2.22396e-16	1.1012e-14	INF_H304_M_Ctrl_Brain_GEX53_C1	Controls
mm39-C2cd2	2.49464e-16	1.10201e-14	INF_H309_F_Day6_Brain_GEX55_D1	Infection Day6
mm39-Ubl7	2.3015e-16	1.10753e-14	INF_H299_M_Day6_Brain_GEX53_B1	Infection Day6
mm39-Cramp1	2.47774e-16	1.10796e-14	INF_H306_F_Ctrl_Brain_GEX55_B1	Controls
mm39-Ifrd2	2.51126e-16	1.10911e-14	INF_H309_F_Day6_Brain_GEX55_D1	Infection Day6
mm39-A430033K04Rik	2.24299e-16	1.11035e-14	INF_H304_M_Ctrl_Brain_GEX53_C1	Controls
mm39-Ophn1	2.48735e-16	1.112e-14	INF_H306_F_Ctrl_Brain_GEX55_B1	Controls
mm39-Gfus	2.49007e-16	1.11295e-14	INF_H306_F_Ctrl_Brain_GEX55_B1	Controls
mm39-2410002F23Rik	2.52064e-16	1.11298e-14	INF_H309_F_Day6_Brain_GEX55_D1	Infection Day6
mm39-Zc3h7a	2.52111e-16	1.11298e-14	INF_H309_F_Day6_Brain_GEX55_D1	Infection Day6
mm39-Tmem29	2.5123e-16	1.11417e-14	INF_H303_M_Ctrl_Brain_GEX53_A1	Controls
mm39-Tbc1d32	2.49695e-16	1.11576e-14	INF_H306_F_Ctrl_Brain_GEX55_B1	Controls
mm39-Eif4ebp3	2.9798e-16	1.11658e-14	INF_H311_F_Day6_Brain_GEX55_C1	Infection Day6
mm39-Crlf1	2.32198e-16	1.11713e-14	INF_H299_M_Day6_Brain_GEX53_B1	Infection Day6
mm39-Foxo6	2.50214e-16	1.11781e-14	INF_H306_F_Ctrl_Brain_GEX55_B1	Controls
mm39-Kdm4b	2.52121e-16	1.11788e-14	INF_H303_M_Ctrl_Brain_GEX53_A1	Controls
mm39-Gm31530	2.25999e-16	1.11849e-14	INF_H304_M_Ctrl_Brain_GEX53_C1	Controls
mm39-Shisa4	1.83163e-16	1.12259e-14	INF_H310_F_Day6_Brain_GEX53_D1	Infection Day6
mm39-Zfp35	2.54233e-16	1.12699e-14	INF_H303_M_Ctrl_Brain_GEX53_A1	Controls
mm39-Pdzd7	3.01005e-16	1.12772e-14	INF_H311_F_Day6_Brain_GEX55_C1	Infection Day6
mm39-Thyn1	2.5252e-16	1.12785e-14	INF_H306_F_Ctrl_Brain_GEX55_B1	Controls
mm39-Tefm	3.01358e-16	1.12884e-14	INF_H311_F_Day6_Brain_GEX55_C1	Infection Day6
mm39-Il11ra1	2.28657e-16	1.13137e-14	INF_H304_M_Ctrl_Brain_GEX53_C1	Controls
mm39-Rgs3	2.54087e-16	1.13458e-14	INF_H306_F_Ctrl_Brain_GEX55_B1	Controls
mm39-Cyth3	2.56602e-16	1.13724e-14	INF_H303_M_Ctrl_Brain_GEX53_A1	Controls
mm39-Cep89	3.03795e-16	1.13776e-14	INF_H311_F_Day6_Brain_GEX55_C1	Infection Day6
mm39-Pias4	2.57321e-16	1.14018e-14	INF_H303_M_Ctrl_Brain_GEX53_A1	Controls
mm39-Tuba1a	1.86202e-16	1.14087e-14	INF_H310_F_Day6_Brain_GEX53_D1	Infection Day6
mm39-Gtf2ird2	2.56347e-16	1.1444e-14	INF_H306_F_Ctrl_Brain_GEX55_B1	Controls
mm39-Larp7	3.06225e-16	1.14666e-14	INF_H311_F_Day6_Brain_GEX55_C1	Infection Day6
mm39-Mzf1	1.88033e-16	1.15174e-14	INF_H310_F_Day6_Brain_GEX53_D1	Infection Day6
mm39-Abca8a	2.61067e-16	1.15227e-14	INF_H309_F_Day6_Brain_GEX55_D1	Infection Day6
mm39-Rai14	3.08392e-16	1.15457e-14	INF_H311_F_Day6_Brain_GEX55_C1	Infection Day6
mm39-Atf4	2.60696e-16	1.15488e-14	INF_H303_M_Ctrl_Brain_GEX53_A1	Controls
mm39-Galnt17	2.58938e-16	1.15569e-14	INF_H306_F_Ctrl_Brain_GEX55_B1	Controls
mm39-Pde5a	2.60966e-16	1.15582e-14	INF_H303_M_Ctrl_Brain_GEX53_A1	Controls
mm39-Npdc1	2.40782e-16	1.15815e-14	INF_H299_M_Day6_Brain_GEX53_B1	Infection Day6
mm39-Capn1	3.09513e-16	1.15856e-14	INF_H311_F_Day6_Brain_GEX55_C1	Infection Day6
mm39-Sptbn4	1.89474e-16	1.16022e-14	INF_H310_F_Day6_Brain_GEX53_D1	Infection Day6
mm39-2900040C04Rik	3.10379e-16	1.16159e-14	INF_H311_F_Day6_Brain_GEX55_C1	Infection Day6
mm39-Ctsa	2.34924e-16	1.16209e-14	INF_H304_M_Ctrl_Brain_GEX53_C1	Controls
mm39-Wdr53	3.10844e-16	1.16312e-14	INF_H311_F_Day6_Brain_GEX55_C1	Infection Day6
mm39-4933407L21Rik	2.64059e-16	1.16522e-14	INF_H309_F_Day6_Brain_GEX55_D1	Infection Day6
mm39-Slc4a11	2.42614e-16	1.16669e-14	INF_H299_M_Day6_Brain_GEX53_B1	Infection Day6
mm39-Mblac2	2.3696e-16	1.17187e-14	INF_H304_M_Ctrl_Brain_GEX53_C1	Controls
mm39-Cyb561a3	2.37217e-16	1.17285e-14	INF_H304_M_Ctrl_Brain_GEX53_C1	Controls
mm39-Dpysl3	2.65944e-16	1.17329e-14	INF_H309_F_Day6_Brain_GEX55_D1	Infection Day6
mm39-Cox8a	7.08069e-18	1.17392e-14	INF_H306_F_Ctrl_Brain_GEX55_A1	Controls
mm39-Rpa3	3.14023e-16	1.17481e-14	INF_H311_F_Day6_Brain_GEX55_C1	Infection Day6
mm39-Thsd4	2.66357e-16	1.17486e-14	INF_H309_F_Day6_Brain_GEX55_D1	Infection Day6
mm39-Ipo13	2.37697e-16	1.17493e-14	INF_H304_M_Ctrl_Brain_GEX53_C1	Controls
mm39-Cxxc4	2.65581e-16	1.176e-14	INF_H303_M_Ctrl_Brain_GEX53_A1	Controls
mm39-Cdon	1.92627e-16	1.17918e-14	INF_H310_F_Day6_Brain_GEX53_D1	Infection Day6
mm39-Fbf1	3.15581e-16	1.18042e-14	INF_H311_F_Day6_Brain_GEX55_C1	Infection Day6
mm39-Meis3	2.68134e-16	1.18244e-14	INF_H309_F_Day6_Brain_GEX55_D1	Infection Day6
mm39-Scfd2	2.65018e-16	1.18255e-14	INF_H306_F_Ctrl_Brain_GEX55_B1	Controls
mm39-Vwc2	2.67388e-16	1.18374e-14	INF_H303_M_Ctrl_Brain_GEX53_A1	Controls
mm39-Lhpp	2.68092e-16	1.18659e-14	INF_H303_M_Ctrl_Brain_GEX53_A1	Controls
mm39-Aff4	2.4705e-16	1.18774e-14	INF_H299_M_Day6_Brain_GEX53_B1	Infection Day6
mm39-Gm14305	2.40365e-16	1.18783e-14	INF_H304_M_Ctrl_Brain_GEX53_C1	Controls
mm39-Gm57076	2.66666e-16	1.18963e-14	INF_H306_F_Ctrl_Brain_GEX55_B1	Controls
mm39-Babam2	2.66861e-16	1.19021e-14	INF_H306_F_Ctrl_Brain_GEX55_B1	Controls
mm39-Rab11fip4	2.4882e-16	1.19597e-14	INF_H299_M_Day6_Brain_GEX53_B1	Infection Day6
mm39-Atp11b	2.48947e-16	1.1963e-14	INF_H299_M_Day6_Brain_GEX53_B1	Infection Day6
mm39-Dck	2.72803e-16	1.20718e-14	INF_H303_M_Ctrl_Brain_GEX53_A1	Controls
mm39-Dnaaf9	2.70761e-16	1.20732e-14	INF_H306_F_Ctrl_Brain_GEX55_B1	Controls
mm39-Tmem70	2.70942e-16	1.20784e-14	INF_H306_F_Ctrl_Brain_GEX55_B1	Controls
mm39-B3galnt2	2.73401e-16	1.20929e-14	INF_H303_M_Ctrl_Brain_GEX53_A1	Controls
mm39-Slc9a9	2.73365e-16	1.20929e-14	INF_H303_M_Ctrl_Brain_GEX53_A1	Controls
mm39-Gtpbp2	1.97617e-16	1.20936e-14	INF_H310_F_Day6_Brain_GEX53_D1	Infection Day6
mm39-Pabpc4	2.71708e-16	1.21097e-14	INF_H306_F_Ctrl_Brain_GEX55_B1	Controls
mm39-Terf1	2.72161e-16	1.21271e-14	INF_H306_F_Ctrl_Brain_GEX55_B1	Controls
mm39-Rps6kb2	2.73471e-16	1.21825e-14	INF_H306_F_Ctrl_Brain_GEX55_B1	Controls
mm39-Caap1	2.75575e-16	1.21864e-14	INF_H303_M_Ctrl_Brain_GEX53_A1	Controls
mm39-Syf2	2.5482e-16	1.22423e-14	INF_H299_M_Day6_Brain_GEX53_B1	Infection Day6
mm39-C2cd4b	2.78012e-16	1.22574e-14	INF_H309_F_Day6_Brain_GEX55_D1	Infection Day6
mm39-Zfp451	2.48691e-16	1.22867e-14	INF_H304_M_Ctrl_Brain_GEX53_C1	Controls
mm39-Cyp2j6	2.79579e-16	1.23238e-14	INF_H309_F_Day6_Brain_GEX55_D1	Infection Day6
mm39-Htra4	2.01643e-16	1.23363e-14	INF_H310_F_Day6_Brain_GEX53_D1	Infection Day6
mm39-Sephs2	2.77427e-16	1.23558e-14	INF_H306_F_Ctrl_Brain_GEX55_B1	Controls
mm39-Baz2a	2.57553e-16	1.23707e-14	INF_H299_M_Day6_Brain_GEX53_B1	Infection Day6
mm39-Haus7	2.81161e-16	1.23908e-14	INF_H309_F_Day6_Brain_GEX55_D1	Infection Day6
mm39-Ccdc86	2.81284e-16	1.23936e-14	INF_H309_F_Day6_Brain_GEX55_D1	Infection Day6
mm39-Stam2	2.8045e-16	1.23992e-14	INF_H303_M_Ctrl_Brain_GEX53_A1	Controls
mm39-Lyrm2	2.51409e-16	1.2418e-14	INF_H304_M_Ctrl_Brain_GEX53_C1	Controls
mm39-Acyp2	3.33067e-16	1.24205e-14	INF_H311_F_Day6_Brain_GEX55_C1	Infection Day6
mm39-Atp11b	3.33067e-16	1.24205e-14	INF_H311_F_Day6_Brain_GEX55_C1	Infection Day6
mm39-B230334C09Rik	3.33067e-16	1.24205e-14	INF_H311_F_Day6_Brain_GEX55_C1	Infection Day6
mm39-Evl	3.33067e-16	1.24205e-14	INF_H311_F_Day6_Brain_GEX55_C1	Infection Day6
mm39-Gm27003	3.33067e-16	1.24205e-14	INF_H311_F_Day6_Brain_GEX55_C1	Infection Day6
mm39-Hdac8	3.33067e-16	1.24205e-14	INF_H311_F_Day6_Brain_GEX55_C1	Infection Day6
mm39-Igfbp5	3.33067e-16	1.24205e-14	INF_H311_F_Day6_Brain_GEX55_C1	Infection Day6
mm39-Mad2l1bp	3.33067e-16	1.24205e-14	INF_H311_F_Day6_Brain_GEX55_C1	Infection Day6
mm39-Parp2	3.33067e-16	1.24205e-14	INF_H311_F_Day6_Brain_GEX55_C1	Infection Day6
mm39-Pus10	3.33067e-16	1.24205e-14	INF_H311_F_Day6_Brain_GEX55_C1	Infection Day6
mm39-Scarb1	3.33067e-16	1.24205e-14	INF_H311_F_Day6_Brain_GEX55_C1	Infection Day6
mm39-Slc6a7	3.33067e-16	1.24205e-14	INF_H311_F_Day6_Brain_GEX55_C1	Infection Day6
mm39-Tacc2	3.33067e-16	1.24205e-14	INF_H311_F_Day6_Brain_GEX55_C1	Infection Day6
mm39-Tmem266	3.33067e-16	1.24205e-14	INF_H311_F_Day6_Brain_GEX55_C1	Infection Day6
mm39-Usp43	3.33067e-16	1.24205e-14	INF_H311_F_Day6_Brain_GEX55_C1	Infection Day6
mm39-Zbtb46	3.33067e-16	1.24205e-14	INF_H311_F_Day6_Brain_GEX55_C1	Infection Day6
mm39-Zfp280b	3.33067e-16	1.24205e-14	INF_H311_F_Day6_Brain_GEX55_C1	Infection Day6
mm39-Mcat	2.58797e-16	1.24275e-14	INF_H299_M_Day6_Brain_GEX53_B1	Infection Day6
mm39-A330102I10Rik	2.82215e-16	1.24319e-14	INF_H309_F_Day6_Brain_GEX55_D1	Infection Day6
mm39-Atp6v1f	2.82794e-16	1.24548e-14	INF_H309_F_Day6_Brain_GEX55_D1	Infection Day6
mm39-Hsp90b1	2.83289e-16	1.24739e-14	INF_H309_F_Day6_Brain_GEX55_D1	Infection Day6
mm39-Dnal1	2.83413e-16	1.24766e-14	INF_H309_F_Day6_Brain_GEX55_D1	Infection Day6
mm39-Gm14305	2.823e-16	1.24783e-14	INF_H303_M_Ctrl_Brain_GEX53_A1	Controls
mm39-E2f4	2.8358e-16	1.24813e-14	INF_H309_F_Day6_Brain_GEX55_D1	Infection Day6
mm39-Dnah6	2.82531e-16	1.24857e-14	INF_H303_M_Ctrl_Brain_GEX53_A1	Controls
mm39-Mtif3	2.84188e-16	1.25054e-14	INF_H309_F_Day6_Brain_GEX55_D1	Infection Day6
mm39-Lhfpl5	2.04591e-16	1.25128e-14	INF_H310_F_Day6_Brain_GEX53_D1	Infection Day6
mm39-Mrps31	2.81466e-16	1.25328e-14	INF_H306_F_Ctrl_Brain_GEX55_B1	Controls
mm39-Plppr1	2.83712e-16	1.25352e-14	INF_H303_M_Ctrl_Brain_GEX53_A1	Controls
mm39-Fbxo34	7.63542e-18	1.25384e-14	INF_H306_F_Ctrl_Brain_GEX55_A1	Controls
mm39-Dhcr24	2.84052e-16	1.25474e-14	INF_H303_M_Ctrl_Brain_GEX53_A1	Controls
mm39-Nos1ap	2.6148e-16	1.25534e-14	INF_H299_M_Day6_Brain_GEX53_B1	Infection Day6
mm39-Ptp4a2	2.82522e-16	1.25768e-14	INF_H306_F_Ctrl_Brain_GEX55_B1	Controls
mm39-Cda	2.8287e-16	1.25894e-14	INF_H306_F_Ctrl_Brain_GEX55_B1	Controls
mm39-Brd1	2.86313e-16	1.25962e-14	INF_H309_F_Day6_Brain_GEX55_D1	Infection Day6
mm39-Focad	2.85259e-16	1.2598e-14	INF_H303_M_Ctrl_Brain_GEX53_A1	Controls
mm39-Kcnk1	2.83394e-16	1.26097e-14	INF_H306_F_Ctrl_Brain_GEX55_B1	Controls
mm39-Pbx3	2.06393e-16	1.26192e-14	INF_H310_F_Day6_Brain_GEX53_D1	Infection Day6
mm39-Klhdc3	2.06668e-16	1.26323e-14	INF_H310_F_Day6_Brain_GEX53_D1	Infection Day6
mm39-Fuca1	2.8734e-16	1.26386e-14	INF_H309_F_Day6_Brain_GEX55_D1	Infection Day6
mm39-Micos13	2.84692e-16	1.26645e-14	INF_H306_F_Ctrl_Brain_GEX55_B1	Controls
mm39-Pck2	2.64765e-16	1.27081e-14	INF_H299_M_Day6_Brain_GEX53_B1	Infection Day6
mm39-Atp6v0c	7.8912e-18	1.27162e-14	INF_H306_F_Ctrl_Brain_GEX55_A1	Controls
mm39-Ier5	7.87043e-18	1.27162e-14	INF_H306_F_Ctrl_Brain_GEX55_A1	Controls
mm39-Gm15337	2.89257e-16	1.27202e-14	INF_H309_F_Day6_Brain_GEX55_D1	Infection Day6
mm39-Xpc	2.65223e-16	1.27271e-14	INF_H299_M_Day6_Brain_GEX53_B1	Infection Day6
mm39-Gtf2e2	2.6616e-16	1.27691e-14	INF_H299_M_Day6_Brain_GEX53_B1	Infection Day6
mm39-Lnx2	2.89352e-16	1.27759e-14	INF_H303_M_Ctrl_Brain_GEX53_A1	Controls
mm39-Sbsn	2.90043e-16	1.28036e-14	INF_H303_M_Ctrl_Brain_GEX53_A1	Controls
mm39-Pex10	2.90165e-16	1.28062e-14	INF_H303_M_Ctrl_Brain_GEX53_A1	Controls
mm39-Uqcrq	2.91529e-16	1.28174e-14	INF_H309_F_Day6_Brain_GEX55_D1	Infection Day6
mm39-Zfp931	2.67241e-16	1.2818e-14	INF_H299_M_Day6_Brain_GEX53_B1	Infection Day6
mm39-4833415N18Rik	2.67541e-16	1.28293e-14	INF_H299_M_Day6_Brain_GEX53_B1	Infection Day6
mm39-Ptpru	2.90974e-16	1.28391e-14	INF_H303_M_Ctrl_Brain_GEX53_A1	Controls
mm39-Cbr4	2.92618e-16	1.28625e-14	INF_H309_F_Day6_Brain_GEX55_D1	Infection Day6
mm39-Trmt61a	2.10805e-16	1.28813e-14	INF_H310_F_Day6_Brain_GEX53_D1	Infection Day6
mm39-Adal	2.68811e-16	1.28872e-14	INF_H299_M_Day6_Brain_GEX53_B1	Infection Day6
mm39-Ccdc88c	2.1106e-16	1.2893e-14	INF_H310_F_Day6_Brain_GEX53_D1	Infection Day6
mm39-Foxk1	2.69136e-16	1.28997e-14	INF_H299_M_Day6_Brain_GEX53_B1	Infection Day6
mm39-Tmem147	2.93862e-16	1.29144e-14	INF_H309_F_Day6_Brain_GEX55_D1	Infection Day6
mm39-Cmya5	2.61593e-16	1.29178e-14	INF_H304_M_Ctrl_Brain_GEX53_C1	Controls
mm39-Aars	2.90696e-16	1.29285e-14	INF_H306_F_Ctrl_Brain_GEX55_B1	Controls
mm39-Gm5914	2.93178e-16	1.29335e-14	INF_H303_M_Ctrl_Brain_GEX53_A1	Controls
mm39-Wdr37	2.93353e-16	1.29384e-14	INF_H303_M_Ctrl_Brain_GEX53_A1	Controls
mm39-Guf1	2.92415e-16	1.30019e-14	INF_H306_F_Ctrl_Brain_GEX55_B1	Controls
mm39-Oxt	2.7191e-16	1.30296e-14	INF_H299_M_Day6_Brain_GEX53_B1	Infection Day6
mm39-Esf1	2.94143e-16	1.30757e-14	INF_H306_F_Ctrl_Brain_GEX55_B1	Controls
mm39-Gtpbp2	2.97984e-16	1.30927e-14	INF_H309_F_Day6_Brain_GEX55_D1	Infection Day6
mm39-Gabbr1	2.9809e-16	1.30946e-14	INF_H309_F_Day6_Brain_GEX55_D1	Infection Day6
mm39-Commd10	2.74082e-16	1.31306e-14	INF_H299_M_Day6_Brain_GEX53_B1	Infection Day6
mm39-Coil	2.96668e-16	1.31848e-14	INF_H306_F_Ctrl_Brain_GEX55_B1	Controls
mm39-Fmn1	2.16331e-16	1.3211e-14	INF_H310_F_Day6_Brain_GEX53_D1	Infection Day6
mm39-Dnttip1	2.97616e-16	1.32207e-14	INF_H306_F_Ctrl_Brain_GEX55_B1	Controls
mm39-Yeats4	2.9759e-16	1.32207e-14	INF_H306_F_Ctrl_Brain_GEX55_B1	Controls
mm39-Gm9899	3.00443e-16	1.32462e-14	INF_H303_M_Ctrl_Brain_GEX53_A1	Controls
mm39-Ttc33	3.00465e-16	1.32462e-14	INF_H303_M_Ctrl_Brain_GEX53_A1	Controls
mm39-Bdp1	2.77544e-16	1.32934e-14	INF_H299_M_Day6_Brain_GEX53_B1	Infection Day6
mm39-Gpatch2l	3.01625e-16	1.32945e-14	INF_H303_M_Ctrl_Brain_GEX53_A1	Controls
mm39-Tm6sf1	2.18284e-16	1.33262e-14	INF_H310_F_Day6_Brain_GEX53_D1	Infection Day6
mm39-Nin	2.70088e-16	1.3334e-14	INF_H304_M_Ctrl_Brain_GEX53_C1	Controls
mm39-Sfi1	3.04187e-16	1.33595e-14	INF_H309_F_Day6_Brain_GEX55_D1	Infection Day6
mm39-Pde4d	3.01121e-16	1.33733e-14	INF_H306_F_Ctrl_Brain_GEX55_B1	Controls
mm39-Tmed4	2.70952e-16	1.33733e-14	INF_H304_M_Ctrl_Brain_GEX53_C1	Controls
mm39-Hrh1	2.71128e-16	1.33787e-14	INF_H304_M_Ctrl_Brain_GEX53_C1	Controls
mm39-Slc13a3	2.79623e-16	1.33898e-14	INF_H299_M_Day6_Brain_GEX53_B1	Infection Day6
mm39-Gmppa	3.01786e-16	1.33997e-14	INF_H306_F_Ctrl_Brain_GEX55_B1	Controls
mm39-Rad18	3.05175e-16	1.34e-14	INF_H309_F_Day6_Brain_GEX55_D1	Infection Day6
mm39-Epn2	3.05455e-16	1.34095e-14	INF_H309_F_Day6_Brain_GEX55_D1	Infection Day6
mm39-Xbp1	2.8063e-16	1.34349e-14	INF_H299_M_Day6_Brain_GEX53_B1	Infection Day6
mm39-Fer	3.05146e-16	1.34467e-14	INF_H303_M_Ctrl_Brain_GEX53_A1	Controls
mm39-Mxra8	2.81448e-16	1.34709e-14	INF_H299_M_Day6_Brain_GEX53_B1	Infection Day6
mm39-Alox12b	3.04757e-16	1.35284e-14	INF_H306_F_Ctrl_Brain_GEX55_B1	Controls
mm39-Prkci	2.7503e-16	1.35679e-14	INF_H304_M_Ctrl_Brain_GEX53_C1	Controls
mm39-Zfc3h1	2.22479e-16	1.35783e-14	INF_H310_F_Day6_Brain_GEX53_D1	Infection Day6
mm39-Celsr3	2.83759e-16	1.35783e-14	INF_H299_M_Day6_Brain_GEX53_B1	Infection Day6
mm39-Farp1	3.09228e-16	1.36236e-14	INF_H303_M_Ctrl_Brain_GEX53_A1	Controls
mm39-9030407P20Rik	3.07084e-16	1.36285e-14	INF_H306_F_Ctrl_Brain_GEX55_B1	Controls
mm39-Reep3	3.11049e-16	1.36521e-14	INF_H309_F_Day6_Brain_GEX55_D1	Infection Day6
mm39-Disp1	3.11766e-16	1.36806e-14	INF_H309_F_Day6_Brain_GEX55_D1	Infection Day6
mm39-Ankrd9	3.11144e-16	1.3705e-14	INF_H303_M_Ctrl_Brain_GEX53_A1	Controls
mm39-Hcn3	3.08946e-16	1.37079e-14	INF_H306_F_Ctrl_Brain_GEX55_B1	Controls
mm39-S1pr5	2.24776e-16	1.37143e-14	INF_H310_F_Day6_Brain_GEX53_D1	Infection Day6
mm39-D330023K18Rik	3.12691e-16	1.37183e-14	INF_H309_F_Day6_Brain_GEX55_D1	Infection Day6
mm39-Utp25	2.25338e-16	1.37445e-14	INF_H310_F_Day6_Brain_GEX53_D1	Infection Day6
mm39-Ctsd	2.26136e-16	1.3789e-14	INF_H310_F_Day6_Brain_GEX53_D1	Infection Day6
mm39-Raver2	2.80427e-16	1.38308e-14	INF_H304_M_Ctrl_Brain_GEX53_C1	Controls
mm39-Hcfc1r1	2.81656e-16	1.3888e-14	INF_H304_M_Ctrl_Brain_GEX53_C1	Controls
mm39-Trim66	2.27922e-16	1.38938e-14	INF_H310_F_Day6_Brain_GEX53_D1	Infection Day6
mm39-Kdm4b	3.13265e-16	1.38963e-14	INF_H306_F_Ctrl_Brain_GEX55_B1	Controls
mm39-Mylk	3.17095e-16	1.39085e-14	INF_H309_F_Day6_Brain_GEX55_D1	Infection Day6
mm39-Tsen34	3.17585e-16	1.3927e-14	INF_H309_F_Day6_Brain_GEX55_D1	Infection Day6
mm39-H3f3b	2.83312e-16	1.39662e-14	INF_H304_M_Ctrl_Brain_GEX53_C1	Controls
mm39-Naa25	2.93606e-16	1.40462e-14	INF_H299_M_Day6_Brain_GEX53_B1	Infection Day6
mm39-Cfap126	2.31236e-16	1.40916e-14	INF_H310_F_Day6_Brain_GEX53_D1	Infection Day6
mm39-Sbno1	2.86463e-16	1.4118e-14	INF_H304_M_Ctrl_Brain_GEX53_C1	Controls
mm39-Cap1	2.32682e-16	1.41754e-14	INF_H310_F_Day6_Brain_GEX53_D1	Infection Day6
mm39-Ogfod2	2.97605e-16	1.42342e-14	INF_H299_M_Day6_Brain_GEX53_B1	Infection Day6
mm39-Atxn3	2.97847e-16	1.42424e-14	INF_H299_M_Day6_Brain_GEX53_B1	Infection Day6
mm39-Wdr13	2.35697e-16	1.43548e-14	INF_H310_F_Day6_Brain_GEX53_D1	Infection Day6
mm39-Ndufa2	3.00524e-16	1.4367e-14	INF_H299_M_Day6_Brain_GEX53_B1	Infection Day6
mm39-Fuz	3.02377e-16	1.44522e-14	INF_H299_M_Day6_Brain_GEX53_B1	Infection Day6
mm39-Tfdp1	3.02849e-16	1.44714e-14	INF_H299_M_Day6_Brain_GEX53_B1	Infection Day6
mm39-Atp9b	3.33067e-16	1.45466e-14	INF_H309_F_Day6_Brain_GEX55_D1	Infection Day6
mm39-Caskin1	3.33067e-16	1.45466e-14	INF_H309_F_Day6_Brain_GEX55_D1	Infection Day6
mm39-Ccnd1	3.33067e-16	1.45466e-14	INF_H309_F_Day6_Brain_GEX55_D1	Infection Day6
mm39-Cdkl5	3.33067e-16	1.45466e-14	INF_H309_F_Day6_Brain_GEX55_D1	Infection Day6
mm39-Cuta	3.33067e-16	1.45466e-14	INF_H309_F_Day6_Brain_GEX55_D1	Infection Day6
mm39-Gsdme	3.33067e-16	1.45466e-14	INF_H309_F_Day6_Brain_GEX55_D1	Infection Day6
mm39-Itsn2	3.33067e-16	1.45466e-14	INF_H309_F_Day6_Brain_GEX55_D1	Infection Day6
mm39-Mtrfr	3.33067e-16	1.45466e-14	INF_H309_F_Day6_Brain_GEX55_D1	Infection Day6
mm39-Mylip	3.33067e-16	1.45466e-14	INF_H309_F_Day6_Brain_GEX55_D1	Infection Day6
mm39-Ovgp1	3.33067e-16	1.45466e-14	INF_H309_F_Day6_Brain_GEX55_D1	Infection Day6
mm39-P2ry1	3.33067e-16	1.45466e-14	INF_H309_F_Day6_Brain_GEX55_D1	Infection Day6
mm39-Pex26	3.33067e-16	1.45466e-14	INF_H309_F_Day6_Brain_GEX55_D1	Infection Day6
mm39-Ppp1r26	3.33067e-16	1.45466e-14	INF_H309_F_Day6_Brain_GEX55_D1	Infection Day6
mm39-Pttg1ip	3.33067e-16	1.45466e-14	INF_H309_F_Day6_Brain_GEX55_D1	Infection Day6
mm39-Rae1	3.33067e-16	1.45466e-14	INF_H309_F_Day6_Brain_GEX55_D1	Infection Day6
mm39-Tet3	3.33067e-16	1.45466e-14	INF_H309_F_Day6_Brain_GEX55_D1	Infection Day6
mm39-Tmsb15b1	3.33067e-16	1.45466e-14	INF_H309_F_Day6_Brain_GEX55_D1	Infection Day6
mm39-Zkscan14	3.33067e-16	1.45466e-14	INF_H309_F_Day6_Brain_GEX55_D1	Infection Day6
mm39-Znhit6	3.33067e-16	1.45466e-14	INF_H309_F_Day6_Brain_GEX55_D1	Infection Day6
mm39-Galk1	2.39481e-16	1.45809e-14	INF_H310_F_Day6_Brain_GEX53_D1	Infection Day6
mm39-Cntfr	2.96722e-16	1.462e-14	INF_H304_M_Ctrl_Brain_GEX53_C1	Controls
mm39-Ndufv2	3.06221e-16	1.46291e-14	INF_H299_M_Day6_Brain_GEX53_B1	Infection Day6
mm39-Ocel1	2.9717e-16	1.46385e-14	INF_H304_M_Ctrl_Brain_GEX53_C1	Controls
mm39-Cep85	3.33067e-16	1.46449e-14	INF_H303_M_Ctrl_Brain_GEX53_A1	Controls
mm39-Dynlt1a	3.33067e-16	1.46449e-14	INF_H303_M_Ctrl_Brain_GEX53_A1	Controls
mm39-Mt3	3.33067e-16	1.46449e-14	INF_H303_M_Ctrl_Brain_GEX53_A1	Controls
mm39-Relt	3.33067e-16	1.46449e-14	INF_H303_M_Ctrl_Brain_GEX53_A1	Controls
mm39-Sbp	3.33067e-16	1.46449e-14	INF_H303_M_Ctrl_Brain_GEX53_A1	Controls
mm39-Seh1l	3.33067e-16	1.46449e-14	INF_H303_M_Ctrl_Brain_GEX53_A1	Controls
mm39-Timm13	3.33067e-16	1.46449e-14	INF_H303_M_Ctrl_Brain_GEX53_A1	Controls
mm39-Zfp33b	3.33067e-16	1.46449e-14	INF_H303_M_Ctrl_Brain_GEX53_A1	Controls
mm39-Mettl4	2.97461e-16	1.46493e-14	INF_H304_M_Ctrl_Brain_GEX53_C1	Controls
mm39-Sptssb	2.97596e-16	1.46523e-14	INF_H304_M_Ctrl_Brain_GEX53_C1	Controls
mm39-Cpeb4	2.40875e-16	1.46614e-14	INF_H310_F_Day6_Brain_GEX53_D1	Infection Day6
mm39-Clip3	2.41799e-16	1.47132e-14	INF_H310_F_Day6_Brain_GEX53_D1	Infection Day6
mm39-Bfsp2	3.33067e-16	1.47193e-14	INF_H306_F_Ctrl_Brain_GEX55_B1	Controls
mm39-Diras1	3.33067e-16	1.47193e-14	INF_H306_F_Ctrl_Brain_GEX55_B1	Controls
mm39-Edrf1	3.33067e-16	1.47193e-14	INF_H306_F_Ctrl_Brain_GEX55_B1	Controls
mm39-Hes6	3.33067e-16	1.47193e-14	INF_H306_F_Ctrl_Brain_GEX55_B1	Controls
mm39-Kcna5	3.33067e-16	1.47193e-14	INF_H306_F_Ctrl_Brain_GEX55_B1	Controls
mm39-Kcnab1	3.33067e-16	1.47193e-14	INF_H306_F_Ctrl_Brain_GEX55_B1	Controls
mm39-Nts	3.33067e-16	1.47193e-14	INF_H306_F_Ctrl_Brain_GEX55_B1	Controls
mm39-Phf13	3.33067e-16	1.47193e-14	INF_H306_F_Ctrl_Brain_GEX55_B1	Controls
mm39-Pwp1	3.33067e-16	1.47193e-14	INF_H306_F_Ctrl_Brain_GEX55_B1	Controls
mm39-Rnf166	3.33067e-16	1.47193e-14	INF_H306_F_Ctrl_Brain_GEX55_B1	Controls
mm39-Rps18	3.33067e-16	1.47193e-14	INF_H306_F_Ctrl_Brain_GEX55_B1	Controls
mm39-Smco3	3.33067e-16	1.47193e-14	INF_H306_F_Ctrl_Brain_GEX55_B1	Controls
mm39-Taf2	3.33067e-16	1.47193e-14	INF_H306_F_Ctrl_Brain_GEX55_B1	Controls
mm39-Usp47	3.33067e-16	1.47193e-14	INF_H306_F_Ctrl_Brain_GEX55_B1	Controls
mm39-Zfp607b	3.33067e-16	1.47193e-14	INF_H306_F_Ctrl_Brain_GEX55_B1	Controls
mm39-Zfp628	3.33067e-16	1.47193e-14	INF_H306_F_Ctrl_Brain_GEX55_B1	Controls
mm39-Strip1	3.01891e-16	1.48601e-14	INF_H304_M_Ctrl_Brain_GEX53_C1	Controls
mm39-Zfp763	3.02048e-16	1.48642e-14	INF_H304_M_Ctrl_Brain_GEX53_C1	Controls
mm39-Zfp1	3.11714e-16	1.4888e-14	INF_H299_M_Day6_Brain_GEX53_B1	Infection Day6
mm39-Ier3	3.13229e-16	1.49569e-14	INF_H299_M_Day6_Brain_GEX53_B1	Infection Day6
mm39-C2cd4b	2.46144e-16	1.49731e-14	INF_H310_F_Day6_Brain_GEX53_D1	Infection Day6
mm39-Bpnt2	2.46584e-16	1.49954e-14	INF_H310_F_Day6_Brain_GEX53_D1	Infection Day6
mm39-Prkg2	3.0548e-16	1.50294e-14	INF_H304_M_Ctrl_Brain_GEX53_C1	Controls
mm39-Samd1	3.16283e-16	1.50992e-14	INF_H299_M_Day6_Brain_GEX53_B1	Infection Day6
mm39-Slc39a12	2.48652e-16	1.51166e-14	INF_H310_F_Day6_Brain_GEX53_D1	Infection Day6
mm39-Rnf115	3.1678e-16	1.51194e-14	INF_H299_M_Day6_Brain_GEX53_B1	Infection Day6
mm39-Pcnp	3.08055e-16	1.51524e-14	INF_H304_M_Ctrl_Brain_GEX53_C1	Controls
mm39-Aqp11	3.17553e-16	1.51527e-14	INF_H299_M_Day6_Brain_GEX53_B1	Infection Day6
mm39-Cemip	3.08717e-16	1.51812e-14	INF_H304_M_Ctrl_Brain_GEX53_C1	Controls
mm39-Sema3c	3.09752e-16	1.52284e-14	INF_H304_M_Ctrl_Brain_GEX53_C1	Controls
mm39-Lingo1	9.59539e-18	1.53192e-14	INF_H306_F_Ctrl_Brain_GEX55_A1	Controls
mm39-Slc19a2	2.52169e-16	1.53259e-14	INF_H310_F_Day6_Brain_GEX53_D1	Infection Day6
mm39-Cdk20	2.52334e-16	1.53313e-14	INF_H310_F_Day6_Brain_GEX53_D1	Infection Day6
mm39-Nol7	3.13474e-16	1.54076e-14	INF_H304_M_Ctrl_Brain_GEX53_C1	Controls
mm39-Gstm7	2.53878e-16	1.54205e-14	INF_H310_F_Day6_Brain_GEX53_D1	Infection Day6
mm39-Bbs9	2.54758e-16	1.54693e-14	INF_H310_F_Day6_Brain_GEX53_D1	Infection Day6
mm39-Rasgef1b	3.16929e-16	1.55736e-14	INF_H304_M_Ctrl_Brain_GEX53_C1	Controls
mm39-Cfap65	2.5825e-16	1.56767e-14	INF_H310_F_Day6_Brain_GEX53_D1	Infection Day6
mm39-Cox14	3.33067e-16	1.58301e-14	INF_H299_M_Day6_Brain_GEX53_B1	Infection Day6
mm39-Crb1	3.33067e-16	1.58301e-14	INF_H299_M_Day6_Brain_GEX53_B1	Infection Day6
mm39-Ecd	3.33067e-16	1.58301e-14	INF_H299_M_Day6_Brain_GEX53_B1	Infection Day6
mm39-Eif4ebp1	3.33067e-16	1.58301e-14	INF_H299_M_Day6_Brain_GEX53_B1	Infection Day6
mm39-Eno1b	3.33067e-16	1.58301e-14	INF_H299_M_Day6_Brain_GEX53_B1	Infection Day6
mm39-F730043M19Rik	3.33067e-16	1.58301e-14	INF_H299_M_Day6_Brain_GEX53_B1	Infection Day6
mm39-Gm29374	3.33067e-16	1.58301e-14	INF_H299_M_Day6_Brain_GEX53_B1	Infection Day6
mm39-Gm57141	3.33067e-16	1.58301e-14	INF_H299_M_Day6_Brain_GEX53_B1	Infection Day6
mm39-Kctd3	3.33067e-16	1.58301e-14	INF_H299_M_Day6_Brain_GEX53_B1	Infection Day6
mm39-Leng8	3.33067e-16	1.58301e-14	INF_H299_M_Day6_Brain_GEX53_B1	Infection Day6
mm39-Pgam5	3.33067e-16	1.58301e-14	INF_H299_M_Day6_Brain_GEX53_B1	Infection Day6
mm39-Ppp1r7	3.33067e-16	1.58301e-14	INF_H299_M_Day6_Brain_GEX53_B1	Infection Day6
mm39-Rundc3b	3.33067e-16	1.58301e-14	INF_H299_M_Day6_Brain_GEX53_B1	Infection Day6
mm39-Smyd3	3.33067e-16	1.58301e-14	INF_H299_M_Day6_Brain_GEX53_B1	Infection Day6
mm39-Snapc3	3.33067e-16	1.58301e-14	INF_H299_M_Day6_Brain_GEX53_B1	Infection Day6
mm39-Trappc6b	3.33067e-16	1.58301e-14	INF_H299_M_Day6_Brain_GEX53_B1	Infection Day6
mm39-Zmym5	3.33067e-16	1.58301e-14	INF_H299_M_Day6_Brain_GEX53_B1	Infection Day6
mm39-Slc24a3	2.63963e-16	1.60187e-14	INF_H310_F_Day6_Brain_GEX53_D1	Infection Day6
mm39-Tfrc	2.67502e-16	1.62286e-14	INF_H310_F_Day6_Brain_GEX53_D1	Infection Day6
mm39-Apeh	3.33067e-16	1.63066e-14	INF_H304_M_Ctrl_Brain_GEX53_C1	Controls
mm39-Capn1	3.33067e-16	1.63066e-14	INF_H304_M_Ctrl_Brain_GEX53_C1	Controls
mm39-Dusp23	3.33067e-16	1.63066e-14	INF_H304_M_Ctrl_Brain_GEX53_C1	Controls
mm39-Fstl4	3.33067e-16	1.63066e-14	INF_H304_M_Ctrl_Brain_GEX53_C1	Controls
mm39-Jph1	3.33067e-16	1.63066e-14	INF_H304_M_Ctrl_Brain_GEX53_C1	Controls
mm39-Nherf2	3.33067e-16	1.63066e-14	INF_H304_M_Ctrl_Brain_GEX53_C1	Controls
mm39-Npc1l1	3.33067e-16	1.63066e-14	INF_H304_M_Ctrl_Brain_GEX53_C1	Controls
mm39-Polr1d	3.33067e-16	1.63066e-14	INF_H304_M_Ctrl_Brain_GEX53_C1	Controls
mm39-Scyl2	3.33067e-16	1.63066e-14	INF_H304_M_Ctrl_Brain_GEX53_C1	Controls
mm39-Slit3	3.33067e-16	1.63066e-14	INF_H304_M_Ctrl_Brain_GEX53_C1	Controls
mm39-Sucla2	3.33067e-16	1.63066e-14	INF_H304_M_Ctrl_Brain_GEX53_C1	Controls
mm39-Tmem160	3.33067e-16	1.63066e-14	INF_H304_M_Ctrl_Brain_GEX53_C1	Controls
mm39-Tubb2b	3.33067e-16	1.63066e-14	INF_H304_M_Ctrl_Brain_GEX53_C1	Controls
mm39-Zfp180	3.33067e-16	1.63066e-14	INF_H304_M_Ctrl_Brain_GEX53_C1	Controls
mm39-Zfp618	3.33067e-16	1.63066e-14	INF_H304_M_Ctrl_Brain_GEX53_C1	Controls
mm39-1700030J22Rik	4.44089e-16	1.63708e-14	INF_H311_F_Day6_Brain_GEX55_C1	Infection Day6
mm39-1700086O06Rik	4.44089e-16	1.63708e-14	INF_H311_F_Day6_Brain_GEX55_C1	Infection Day6
mm39-6820431F20Rik	4.44089e-16	1.63708e-14	INF_H311_F_Day6_Brain_GEX55_C1	Infection Day6
mm39-Abcb6	4.44089e-16	1.63708e-14	INF_H311_F_Day6_Brain_GEX55_C1	Infection Day6
mm39-Abcc10	4.44089e-16	1.63708e-14	INF_H311_F_Day6_Brain_GEX55_C1	Infection Day6
mm39-Acot11	4.44089e-16	1.63708e-14	INF_H311_F_Day6_Brain_GEX55_C1	Infection Day6
mm39-Actr6	4.44089e-16	1.63708e-14	INF_H311_F_Day6_Brain_GEX55_C1	Infection Day6
mm39-Angel2	4.44089e-16	1.63708e-14	INF_H311_F_Day6_Brain_GEX55_C1	Infection Day6
mm39-Ankrd24	4.44089e-16	1.63708e-14	INF_H311_F_Day6_Brain_GEX55_C1	Infection Day6
mm39-Atxn3	4.44089e-16	1.63708e-14	INF_H311_F_Day6_Brain_GEX55_C1	Infection Day6
mm39-Casp2	4.44089e-16	1.63708e-14	INF_H311_F_Day6_Brain_GEX55_C1	Infection Day6
mm39-Cep20	4.44089e-16	1.63708e-14	INF_H311_F_Day6_Brain_GEX55_C1	Infection Day6
mm39-Cmc2	4.44089e-16	1.63708e-14	INF_H311_F_Day6_Brain_GEX55_C1	Infection Day6
mm39-Dcaf4	4.44089e-16	1.63708e-14	INF_H311_F_Day6_Brain_GEX55_C1	Infection Day6
mm39-Dusp4	4.44089e-16	1.63708e-14	INF_H311_F_Day6_Brain_GEX55_C1	Infection Day6
mm39-E430024P14Rik	4.44089e-16	1.63708e-14	INF_H311_F_Day6_Brain_GEX55_C1	Infection Day6
mm39-Fhit	4.44089e-16	1.63708e-14	INF_H311_F_Day6_Brain_GEX55_C1	Infection Day6
mm39-Fkbp11	4.44089e-16	1.63708e-14	INF_H311_F_Day6_Brain_GEX55_C1	Infection Day6
mm39-Fzd6	4.44089e-16	1.63708e-14	INF_H311_F_Day6_Brain_GEX55_C1	Infection Day6
mm39-Gm56877	4.44089e-16	1.63708e-14	INF_H311_F_Day6_Brain_GEX55_C1	Infection Day6
mm39-Ilk	4.44089e-16	1.63708e-14	INF_H311_F_Day6_Brain_GEX55_C1	Infection Day6
mm39-Lrrc8c	4.44089e-16	1.63708e-14	INF_H311_F_Day6_Brain_GEX55_C1	Infection Day6
mm39-Med4	4.44089e-16	1.63708e-14	INF_H311_F_Day6_Brain_GEX55_C1	Infection Day6
mm39-Mettl6	4.44089e-16	1.63708e-14	INF_H311_F_Day6_Brain_GEX55_C1	Infection Day6
mm39-Mfsd13a	4.44089e-16	1.63708e-14	INF_H311_F_Day6_Brain_GEX55_C1	Infection Day6
mm39-Mrps17	4.44089e-16	1.63708e-14	INF_H311_F_Day6_Brain_GEX55_C1	Infection Day6
mm39-Msi1	4.44089e-16	1.63708e-14	INF_H311_F_Day6_Brain_GEX55_C1	Infection Day6
mm39-Naa50	4.44089e-16	1.63708e-14	INF_H311_F_Day6_Brain_GEX55_C1	Infection Day6
mm39-Ndufa5	4.44089e-16	1.63708e-14	INF_H311_F_Day6_Brain_GEX55_C1	Infection Day6
mm39-Nek4	4.44089e-16	1.63708e-14	INF_H311_F_Day6_Brain_GEX55_C1	Infection Day6
mm39-Nherf1	4.44089e-16	1.63708e-14	INF_H311_F_Day6_Brain_GEX55_C1	Infection Day6
mm39-Nup153	4.44089e-16	1.63708e-14	INF_H311_F_Day6_Brain_GEX55_C1	Infection Day6
mm39-Pcgf3	4.44089e-16	1.63708e-14	INF_H311_F_Day6_Brain_GEX55_C1	Infection Day6
mm39-Pex3	4.44089e-16	1.63708e-14	INF_H311_F_Day6_Brain_GEX55_C1	Infection Day6
mm39-Phlpp1	4.44089e-16	1.63708e-14	INF_H311_F_Day6_Brain_GEX55_C1	Infection Day6
mm39-Pnpt1	4.44089e-16	1.63708e-14	INF_H311_F_Day6_Brain_GEX55_C1	Infection Day6
mm39-Polm	4.44089e-16	1.63708e-14	INF_H311_F_Day6_Brain_GEX55_C1	Infection Day6
mm39-Polr3d	4.44089e-16	1.63708e-14	INF_H311_F_Day6_Brain_GEX55_C1	Infection Day6
mm39-Pou3f2	4.44089e-16	1.63708e-14	INF_H311_F_Day6_Brain_GEX55_C1	Infection Day6
mm39-Ppox	4.44089e-16	1.63708e-14	INF_H311_F_Day6_Brain_GEX55_C1	Infection Day6
mm39-Prdx2	4.44089e-16	1.63708e-14	INF_H311_F_Day6_Brain_GEX55_C1	Infection Day6
mm39-Prkar1a	4.44089e-16	1.63708e-14	INF_H311_F_Day6_Brain_GEX55_C1	Infection Day6
mm39-Rorb	4.44089e-16	1.63708e-14	INF_H311_F_Day6_Brain_GEX55_C1	Infection Day6
mm39-Sft2d1	4.44089e-16	1.63708e-14	INF_H311_F_Day6_Brain_GEX55_C1	Infection Day6
mm39-Slc25a40	4.44089e-16	1.63708e-14	INF_H311_F_Day6_Brain_GEX55_C1	Infection Day6
mm39-Slc41a2	4.44089e-16	1.63708e-14	INF_H311_F_Day6_Brain_GEX55_C1	Infection Day6
mm39-Smg8	4.44089e-16	1.63708e-14	INF_H311_F_Day6_Brain_GEX55_C1	Infection Day6
mm39-Snrnp27	4.44089e-16	1.63708e-14	INF_H311_F_Day6_Brain_GEX55_C1	Infection Day6
mm39-Snx17	4.44089e-16	1.63708e-14	INF_H311_F_Day6_Brain_GEX55_C1	Infection Day6
mm39-Thtpa	4.44089e-16	1.63708e-14	INF_H311_F_Day6_Brain_GEX55_C1	Infection Day6
mm39-Tk2	4.44089e-16	1.63708e-14	INF_H311_F_Day6_Brain_GEX55_C1	Infection Day6
mm39-Tnfaip3	4.44089e-16	1.63708e-14	INF_H311_F_Day6_Brain_GEX55_C1	Infection Day6
mm39-Tnfrsf21	4.44089e-16	1.63708e-14	INF_H311_F_Day6_Brain_GEX55_C1	Infection Day6
mm39-Trim3	4.44089e-16	1.63708e-14	INF_H311_F_Day6_Brain_GEX55_C1	Infection Day6
mm39-Tspoap1	4.44089e-16	1.63708e-14	INF_H311_F_Day6_Brain_GEX55_C1	Infection Day6
mm39-Ttc7	4.44089e-16	1.63708e-14	INF_H311_F_Day6_Brain_GEX55_C1	Infection Day6
mm39-Ttpal	4.44089e-16	1.63708e-14	INF_H311_F_Day6_Brain_GEX55_C1	Infection Day6
mm39-Urb1	4.44089e-16	1.63708e-14	INF_H311_F_Day6_Brain_GEX55_C1	Infection Day6
mm39-Wasf2	4.44089e-16	1.63708e-14	INF_H311_F_Day6_Brain_GEX55_C1	Infection Day6
mm39-Wdr7	4.44089e-16	1.63708e-14	INF_H311_F_Day6_Brain_GEX55_C1	Infection Day6
mm39-Ythdf3	4.44089e-16	1.63708e-14	INF_H311_F_Day6_Brain_GEX55_C1	Infection Day6
mm39-Zfc3h1	4.44089e-16	1.63708e-14	INF_H311_F_Day6_Brain_GEX55_C1	Infection Day6
mm39-Zfp51	4.44089e-16	1.63708e-14	INF_H311_F_Day6_Brain_GEX55_C1	Infection Day6
mm39-Zfp944	4.44089e-16	1.63708e-14	INF_H311_F_Day6_Brain_GEX55_C1	Infection Day6
mm39-Zpr1	4.44089e-16	1.63708e-14	INF_H311_F_Day6_Brain_GEX55_C1	Infection Day6
mm39-Ndufs5	2.70952e-16	1.6433e-14	INF_H310_F_Day6_Brain_GEX53_D1	Infection Day6
mm39-Taf4	2.71624e-16	1.64689e-14	INF_H310_F_Day6_Brain_GEX53_D1	Infection Day6
mm39-Rdx	2.75417e-16	1.66939e-14	INF_H310_F_Day6_Brain_GEX53_D1	Infection Day6
mm39-9230112E08Rik	2.77369e-16	1.68072e-14	INF_H310_F_Day6_Brain_GEX53_D1	Infection Day6
mm39-6530403H02Rik	2.77868e-16	1.68324e-14	INF_H310_F_Day6_Brain_GEX53_D1	Infection Day6
mm39-Slc26a4	2.79696e-16	1.69381e-14	INF_H310_F_Day6_Brain_GEX53_D1	Infection Day6
mm39-Purg	2.81341e-16	1.70326e-14	INF_H310_F_Day6_Brain_GEX53_D1	Infection Day6
mm39-Sema4g	2.85682e-16	1.72903e-14	INF_H310_F_Day6_Brain_GEX53_D1	Infection Day6
mm39-Mad2l1bp	1.09433e-17	1.73108e-14	INF_H306_F_Ctrl_Brain_GEX55_A1	Controls
mm39-Hebp1	2.88489e-16	1.7455e-14	INF_H310_F_Day6_Brain_GEX53_D1	Infection Day6
mm39-Sertad4	2.89947e-16	1.7538e-14	INF_H310_F_Day6_Brain_GEX53_D1	Infection Day6
mm39-Slc2a6	2.90897e-16	1.75902e-14	INF_H310_F_Day6_Brain_GEX53_D1	Infection Day6
mm39-Tlcd3b	2.9143e-16	1.76172e-14	INF_H310_F_Day6_Brain_GEX53_D1	Infection Day6
mm39-Cldn22	2.95372e-16	1.78502e-14	INF_H310_F_Day6_Brain_GEX53_D1	Infection Day6
mm39-Plpp1	3.01212e-16	1.81977e-14	INF_H310_F_Day6_Brain_GEX53_D1	Infection Day6
mm39-Xaf1	3.02872e-16	1.82926e-14	INF_H310_F_Day6_Brain_GEX53_D1	Infection Day6
mm39-Hes1	3.03142e-16	1.83034e-14	INF_H310_F_Day6_Brain_GEX53_D1	Infection Day6
mm39-Idh3a	3.03401e-16	1.83137e-14	INF_H310_F_Day6_Brain_GEX53_D1	Infection Day6
mm39-Rab3d	3.10346e-16	1.87273e-14	INF_H310_F_Day6_Brain_GEX53_D1	Infection Day6
mm39-Ccdc103	3.10863e-16	1.87529e-14	INF_H310_F_Day6_Brain_GEX53_D1	Infection Day6
mm39-Reep6	3.13551e-16	1.89094e-14	INF_H310_F_Day6_Brain_GEX53_D1	Infection Day6
mm39-Gcc1	3.15436e-16	1.90175e-14	INF_H310_F_Day6_Brain_GEX53_D1	Infection Day6
mm39-Chchd4	3.16884e-16	1.90992e-14	INF_H310_F_Day6_Brain_GEX53_D1	Infection Day6
mm39-4921524J17Rik	4.44089e-16	1.91946e-14	INF_H309_F_Day6_Brain_GEX55_D1	Infection Day6
mm39-5330413P13Rik	4.44089e-16	1.91946e-14	INF_H309_F_Day6_Brain_GEX55_D1	Infection Day6
mm39-A130010J15Rik	4.44089e-16	1.91946e-14	INF_H309_F_Day6_Brain_GEX55_D1	Infection Day6
mm39-Abcc10	4.44089e-16	1.91946e-14	INF_H309_F_Day6_Brain_GEX55_D1	Infection Day6
mm39-Adnp2	4.44089e-16	1.91946e-14	INF_H309_F_Day6_Brain_GEX55_D1	Infection Day6
mm39-Ankhd1	4.44089e-16	1.91946e-14	INF_H309_F_Day6_Brain_GEX55_D1	Infection Day6
mm39-Bcr	4.44089e-16	1.91946e-14	INF_H309_F_Day6_Brain_GEX55_D1	Infection Day6
mm39-Bmerb1	4.44089e-16	1.91946e-14	INF_H309_F_Day6_Brain_GEX55_D1	Infection Day6
mm39-Bysl	4.44089e-16	1.91946e-14	INF_H309_F_Day6_Brain_GEX55_D1	Infection Day6
mm39-Cacna2d4	4.44089e-16	1.91946e-14	INF_H309_F_Day6_Brain_GEX55_D1	Infection Day6
mm39-Ccdc177	4.44089e-16	1.91946e-14	INF_H309_F_Day6_Brain_GEX55_D1	Infection Day6
mm39-Ccdc3	4.44089e-16	1.91946e-14	INF_H309_F_Day6_Brain_GEX55_D1	Infection Day6
mm39-Ccdc74a	4.44089e-16	1.91946e-14	INF_H309_F_Day6_Brain_GEX55_D1	Infection Day6
mm39-Cog6	4.44089e-16	1.91946e-14	INF_H309_F_Day6_Brain_GEX55_D1	Infection Day6
mm39-Cyb5a	4.44089e-16	1.91946e-14	INF_H309_F_Day6_Brain_GEX55_D1	Infection Day6
mm39-Dnase1l2	4.44089e-16	1.91946e-14	INF_H309_F_Day6_Brain_GEX55_D1	Infection Day6
mm39-Dync2h1	4.44089e-16	1.91946e-14	INF_H309_F_Day6_Brain_GEX55_D1	Infection Day6
mm39-Eno1b	4.44089e-16	1.91946e-14	INF_H309_F_Day6_Brain_GEX55_D1	Infection Day6
mm39-Fads3	4.44089e-16	1.91946e-14	INF_H309_F_Day6_Brain_GEX55_D1	Infection Day6
mm39-Glt1d1	4.44089e-16	1.91946e-14	INF_H309_F_Day6_Brain_GEX55_D1	Infection Day6
mm39-Htra2	4.44089e-16	1.91946e-14	INF_H309_F_Day6_Brain_GEX55_D1	Infection Day6
mm39-Itgb1bp1	4.44089e-16	1.91946e-14	INF_H309_F_Day6_Brain_GEX55_D1	Infection Day6
mm39-Mettl24	4.44089e-16	1.91946e-14	INF_H309_F_Day6_Brain_GEX55_D1	Infection Day6
mm39-Mnat1	4.44089e-16	1.91946e-14	INF_H309_F_Day6_Brain_GEX55_D1	Infection Day6
mm39-Nudt6	4.44089e-16	1.91946e-14	INF_H309_F_Day6_Brain_GEX55_D1	Infection Day6
mm39-Ptpra	4.44089e-16	1.91946e-14	INF_H309_F_Day6_Brain_GEX55_D1	Infection Day6
mm39-Rims2	4.44089e-16	1.91946e-14	INF_H309_F_Day6_Brain_GEX55_D1	Infection Day6
mm39-Rnps1	4.44089e-16	1.91946e-14	INF_H309_F_Day6_Brain_GEX55_D1	Infection Day6
mm39-Sart3	4.44089e-16	1.91946e-14	INF_H309_F_Day6_Brain_GEX55_D1	Infection Day6
mm39-Scml4	4.44089e-16	1.91946e-14	INF_H309_F_Day6_Brain_GEX55_D1	Infection Day6
mm39-Sf3b1	4.44089e-16	1.91946e-14	INF_H309_F_Day6_Brain_GEX55_D1	Infection Day6
mm39-Slc13a4	4.44089e-16	1.91946e-14	INF_H309_F_Day6_Brain_GEX55_D1	Infection Day6
mm39-Smim8	4.44089e-16	1.91946e-14	INF_H309_F_Day6_Brain_GEX55_D1	Infection Day6
mm39-Snu13	4.44089e-16	1.91946e-14	INF_H309_F_Day6_Brain_GEX55_D1	Infection Day6
mm39-Spag9	4.44089e-16	1.91946e-14	INF_H309_F_Day6_Brain_GEX55_D1	Infection Day6
mm39-Ttc13	4.44089e-16	1.91946e-14	INF_H309_F_Day6_Brain_GEX55_D1	Infection Day6
mm39-Uqcc4	4.44089e-16	1.91946e-14	INF_H309_F_Day6_Brain_GEX55_D1	Infection Day6
mm39-Usp14	4.44089e-16	1.91946e-14	INF_H309_F_Day6_Brain_GEX55_D1	Infection Day6
mm39-Vps13c	4.44089e-16	1.91946e-14	INF_H309_F_Day6_Brain_GEX55_D1	Infection Day6
mm39-Vwa3a	4.44089e-16	1.91946e-14	INF_H309_F_Day6_Brain_GEX55_D1	Infection Day6
mm39-Wdr90	4.44089e-16	1.91946e-14	INF_H309_F_Day6_Brain_GEX55_D1	Infection Day6
mm39-Ypel2	4.44089e-16	1.91946e-14	INF_H309_F_Day6_Brain_GEX55_D1	Infection Day6
mm39-Zbtb34	4.44089e-16	1.91946e-14	INF_H309_F_Day6_Brain_GEX55_D1	Infection Day6
mm39-Zfas1	4.44089e-16	1.91946e-14	INF_H309_F_Day6_Brain_GEX55_D1	Infection Day6
mm39-Zfp28	4.44089e-16	1.91946e-14	INF_H309_F_Day6_Brain_GEX55_D1	Infection Day6
mm39-Zfp335os	4.44089e-16	1.91946e-14	INF_H309_F_Day6_Brain_GEX55_D1	Infection Day6
mm39-Zfp62	4.44089e-16	1.91946e-14	INF_H309_F_Day6_Brain_GEX55_D1	Infection Day6
mm39-Zfp938	4.44089e-16	1.91946e-14	INF_H309_F_Day6_Brain_GEX55_D1	Infection Day6
mm39-Zswim6	4.44089e-16	1.91946e-14	INF_H309_F_Day6_Brain_GEX55_D1	Infection Day6
mm39-Adcy6	4.44089e-16	1.9315e-14	INF_H303_M_Ctrl_Brain_GEX53_A1	Controls
mm39-Adipor1	4.44089e-16	1.9315e-14	INF_H303_M_Ctrl_Brain_GEX53_A1	Controls
mm39-Agk	4.44089e-16	1.9315e-14	INF_H303_M_Ctrl_Brain_GEX53_A1	Controls
mm39-Alox8	4.44089e-16	1.9315e-14	INF_H303_M_Ctrl_Brain_GEX53_A1	Controls
mm39-Ankzf1	4.44089e-16	1.9315e-14	INF_H303_M_Ctrl_Brain_GEX53_A1	Controls
mm39-Arl5b	4.44089e-16	1.9315e-14	INF_H303_M_Ctrl_Brain_GEX53_A1	Controls
mm39-Armc9	4.44089e-16	1.9315e-14	INF_H303_M_Ctrl_Brain_GEX53_A1	Controls
mm39-Armt1	4.44089e-16	1.9315e-14	INF_H303_M_Ctrl_Brain_GEX53_A1	Controls
mm39-Caln1	4.44089e-16	1.9315e-14	INF_H303_M_Ctrl_Brain_GEX53_A1	Controls
mm39-Car8	4.44089e-16	1.9315e-14	INF_H303_M_Ctrl_Brain_GEX53_A1	Controls
mm39-Col23a1	4.44089e-16	1.9315e-14	INF_H303_M_Ctrl_Brain_GEX53_A1	Controls
mm39-Dnm1l	4.44089e-16	1.9315e-14	INF_H303_M_Ctrl_Brain_GEX53_A1	Controls
mm39-Fam219b	4.44089e-16	1.9315e-14	INF_H303_M_Ctrl_Brain_GEX53_A1	Controls
mm39-Fank1	4.44089e-16	1.9315e-14	INF_H303_M_Ctrl_Brain_GEX53_A1	Controls
mm39-Fgf10	4.44089e-16	1.9315e-14	INF_H303_M_Ctrl_Brain_GEX53_A1	Controls
mm39-Gabpb1	4.44089e-16	1.9315e-14	INF_H303_M_Ctrl_Brain_GEX53_A1	Controls
mm39-Gm28578	4.44089e-16	1.9315e-14	INF_H303_M_Ctrl_Brain_GEX53_A1	Controls
mm39-Gm49492	4.44089e-16	1.9315e-14	INF_H303_M_Ctrl_Brain_GEX53_A1	Controls
mm39-Irgm1	4.44089e-16	1.9315e-14	INF_H303_M_Ctrl_Brain_GEX53_A1	Controls
mm39-Kif21a	4.44089e-16	1.9315e-14	INF_H303_M_Ctrl_Brain_GEX53_A1	Controls
mm39-Krt80	4.44089e-16	1.9315e-14	INF_H303_M_Ctrl_Brain_GEX53_A1	Controls
mm39-Lnx1	4.44089e-16	1.9315e-14	INF_H303_M_Ctrl_Brain_GEX53_A1	Controls
mm39-Lrrc34	4.44089e-16	1.9315e-14	INF_H303_M_Ctrl_Brain_GEX53_A1	Controls
mm39-Lsm8	4.44089e-16	1.9315e-14	INF_H303_M_Ctrl_Brain_GEX53_A1	Controls
mm39-Meak7	4.44089e-16	1.9315e-14	INF_H303_M_Ctrl_Brain_GEX53_A1	Controls
mm39-Mettl6	4.44089e-16	1.9315e-14	INF_H303_M_Ctrl_Brain_GEX53_A1	Controls
mm39-Mlh1	4.44089e-16	1.9315e-14	INF_H303_M_Ctrl_Brain_GEX53_A1	Controls
mm39-Myo9b	4.44089e-16	1.9315e-14	INF_H303_M_Ctrl_Brain_GEX53_A1	Controls
mm39-Nprl3	4.44089e-16	1.9315e-14	INF_H303_M_Ctrl_Brain_GEX53_A1	Controls
mm39-Pcmtd2	4.44089e-16	1.9315e-14	INF_H303_M_Ctrl_Brain_GEX53_A1	Controls
mm39-Peli3	4.44089e-16	1.9315e-14	INF_H303_M_Ctrl_Brain_GEX53_A1	Controls
mm39-Pgp	4.44089e-16	1.9315e-14	INF_H303_M_Ctrl_Brain_GEX53_A1	Controls
mm39-Plcd1	4.44089e-16	1.9315e-14	INF_H303_M_Ctrl_Brain_GEX53_A1	Controls
mm39-Plekhm1	4.44089e-16	1.9315e-14	INF_H303_M_Ctrl_Brain_GEX53_A1	Controls
mm39-Ppp2r1a	4.44089e-16	1.9315e-14	INF_H303_M_Ctrl_Brain_GEX53_A1	Controls
mm39-Prdx3	4.44089e-16	1.9315e-14	INF_H303_M_Ctrl_Brain_GEX53_A1	Controls
mm39-Qtrt1	4.44089e-16	1.9315e-14	INF_H303_M_Ctrl_Brain_GEX53_A1	Controls
mm39-Rarres2	4.44089e-16	1.9315e-14	INF_H303_M_Ctrl_Brain_GEX53_A1	Controls
mm39-Rpap1	4.44089e-16	1.9315e-14	INF_H303_M_Ctrl_Brain_GEX53_A1	Controls
mm39-Scamp1	4.44089e-16	1.9315e-14	INF_H303_M_Ctrl_Brain_GEX53_A1	Controls
mm39-Scn7a	4.44089e-16	1.9315e-14	INF_H303_M_Ctrl_Brain_GEX53_A1	Controls
mm39-Shtn1	4.44089e-16	1.9315e-14	INF_H303_M_Ctrl_Brain_GEX53_A1	Controls
mm39-Slc35f1	4.44089e-16	1.9315e-14	INF_H303_M_Ctrl_Brain_GEX53_A1	Controls
mm39-Tyw3	4.44089e-16	1.9315e-14	INF_H303_M_Ctrl_Brain_GEX53_A1	Controls
mm39-Ube2l3	4.44089e-16	1.9315e-14	INF_H303_M_Ctrl_Brain_GEX53_A1	Controls
mm39-Ube3a	4.44089e-16	1.9315e-14	INF_H303_M_Ctrl_Brain_GEX53_A1	Controls
mm39-Zc3h6	4.44089e-16	1.9315e-14	INF_H303_M_Ctrl_Brain_GEX53_A1	Controls
mm39-Zdhhc24	4.44089e-16	1.9315e-14	INF_H303_M_Ctrl_Brain_GEX53_A1	Controls
mm39-Zfp866	4.44089e-16	1.9315e-14	INF_H303_M_Ctrl_Brain_GEX53_A1	Controls
mm39-Zmat3	4.44089e-16	1.9315e-14	INF_H303_M_Ctrl_Brain_GEX53_A1	Controls
mm39-1700037C18Rik	4.44089e-16	1.93897e-14	INF_H306_F_Ctrl_Brain_GEX55_B1	Controls
mm39-Alkbh8	4.44089e-16	1.93897e-14	INF_H306_F_Ctrl_Brain_GEX55_B1	Controls
mm39-Anapc15	4.44089e-16	1.93897e-14	INF_H306_F_Ctrl_Brain_GEX55_B1	Controls
mm39-Ankrd13b	4.44089e-16	1.93897e-14	INF_H306_F_Ctrl_Brain_GEX55_B1	Controls
mm39-Ar	4.44089e-16	1.93897e-14	INF_H306_F_Ctrl_Brain_GEX55_B1	Controls
mm39-Armh3	4.44089e-16	1.93897e-14	INF_H306_F_Ctrl_Brain_GEX55_B1	Controls
mm39-Bicdl1	4.44089e-16	1.93897e-14	INF_H306_F_Ctrl_Brain_GEX55_B1	Controls
mm39-C2cd4b	4.44089e-16	1.93897e-14	INF_H306_F_Ctrl_Brain_GEX55_B1	Controls
mm39-Car15	4.44089e-16	1.93897e-14	INF_H306_F_Ctrl_Brain_GEX55_B1	Controls
mm39-Cdc42bpb	4.44089e-16	1.93897e-14	INF_H306_F_Ctrl_Brain_GEX55_B1	Controls
mm39-Cox5b	4.44089e-16	1.93897e-14	INF_H306_F_Ctrl_Brain_GEX55_B1	Controls
mm39-Dach1	4.44089e-16	1.93897e-14	INF_H306_F_Ctrl_Brain_GEX55_B1	Controls
mm39-Dnajc10	4.44089e-16	1.93897e-14	INF_H306_F_Ctrl_Brain_GEX55_B1	Controls
mm39-Drc3	4.44089e-16	1.93897e-14	INF_H306_F_Ctrl_Brain_GEX55_B1	Controls
mm39-E2f6	4.44089e-16	1.93897e-14	INF_H306_F_Ctrl_Brain_GEX55_B1	Controls
mm39-Fbxw2	4.44089e-16	1.93897e-14	INF_H306_F_Ctrl_Brain_GEX55_B1	Controls
mm39-Gm57404	4.44089e-16	1.93897e-14	INF_H306_F_Ctrl_Brain_GEX55_B1	Controls
mm39-Gmds	4.44089e-16	1.93897e-14	INF_H306_F_Ctrl_Brain_GEX55_B1	Controls
mm39-Gpr61	4.44089e-16	1.93897e-14	INF_H306_F_Ctrl_Brain_GEX55_B1	Controls
mm39-Grm1	4.44089e-16	1.93897e-14	INF_H306_F_Ctrl_Brain_GEX55_B1	Controls
mm39-Gsr	4.44089e-16	1.93897e-14	INF_H306_F_Ctrl_Brain_GEX55_B1	Controls
mm39-Ift74	4.44089e-16	1.93897e-14	INF_H306_F_Ctrl_Brain_GEX55_B1	Controls
mm39-Il17d	4.44089e-16	1.93897e-14	INF_H306_F_Ctrl_Brain_GEX55_B1	Controls
mm39-Ilrun	4.44089e-16	1.93897e-14	INF_H306_F_Ctrl_Brain_GEX55_B1	Controls
mm39-Kat14	4.44089e-16	1.93897e-14	INF_H306_F_Ctrl_Brain_GEX55_B1	Controls
mm39-Mad2l1bp	4.44089e-16	1.93897e-14	INF_H306_F_Ctrl_Brain_GEX55_B1	Controls
mm39-Mcur1	4.44089e-16	1.93897e-14	INF_H306_F_Ctrl_Brain_GEX55_B1	Controls
mm39-Mpp2	4.44089e-16	1.93897e-14	INF_H306_F_Ctrl_Brain_GEX55_B1	Controls
mm39-Ncoa5	4.44089e-16	1.93897e-14	INF_H306_F_Ctrl_Brain_GEX55_B1	Controls
mm39-Nfkbil1	4.44089e-16	1.93897e-14	INF_H306_F_Ctrl_Brain_GEX55_B1	Controls
mm39-Noc2l	4.44089e-16	1.93897e-14	INF_H306_F_Ctrl_Brain_GEX55_B1	Controls
mm39-Nol8	4.44089e-16	1.93897e-14	INF_H306_F_Ctrl_Brain_GEX55_B1	Controls
mm39-Nrip3	4.44089e-16	1.93897e-14	INF_H306_F_Ctrl_Brain_GEX55_B1	Controls
mm39-Orc4	4.44089e-16	1.93897e-14	INF_H306_F_Ctrl_Brain_GEX55_B1	Controls
mm39-Ppp6r2	4.44089e-16	1.93897e-14	INF_H306_F_Ctrl_Brain_GEX55_B1	Controls
mm39-Rab28	4.44089e-16	1.93897e-14	INF_H306_F_Ctrl_Brain_GEX55_B1	Controls
mm39-Rad52	4.44089e-16	1.93897e-14	INF_H306_F_Ctrl_Brain_GEX55_B1	Controls
mm39-Rdh10	4.44089e-16	1.93897e-14	INF_H306_F_Ctrl_Brain_GEX55_B1	Controls
mm39-Recql5	4.44089e-16	1.93897e-14	INF_H306_F_Ctrl_Brain_GEX55_B1	Controls
mm39-Rnf220	4.44089e-16	1.93897e-14	INF_H306_F_Ctrl_Brain_GEX55_B1	Controls
mm39-Rusf1	4.44089e-16	1.93897e-14	INF_H306_F_Ctrl_Brain_GEX55_B1	Controls
mm39-Senp7	4.44089e-16	1.93897e-14	INF_H306_F_Ctrl_Brain_GEX55_B1	Controls
mm39-Septin8	4.44089e-16	1.93897e-14	INF_H306_F_Ctrl_Brain_GEX55_B1	Controls
mm39-Shprh	4.44089e-16	1.93897e-14	INF_H306_F_Ctrl_Brain_GEX55_B1	Controls
mm39-Sik3	4.44089e-16	1.93897e-14	INF_H306_F_Ctrl_Brain_GEX55_B1	Controls
mm39-Slc39a11	4.44089e-16	1.93897e-14	INF_H306_F_Ctrl_Brain_GEX55_B1	Controls
mm39-Slc7a6os	4.44089e-16	1.93897e-14	INF_H306_F_Ctrl_Brain_GEX55_B1	Controls
mm39-Tafa5	4.44089e-16	1.93897e-14	INF_H306_F_Ctrl_Brain_GEX55_B1	Controls
mm39-Tmem150c	4.44089e-16	1.93897e-14	INF_H306_F_Ctrl_Brain_GEX55_B1	Controls
mm39-Tsfm	4.44089e-16	1.93897e-14	INF_H306_F_Ctrl_Brain_GEX55_B1	Controls
mm39-Uap1	4.44089e-16	1.93897e-14	INF_H306_F_Ctrl_Brain_GEX55_B1	Controls
mm39-Zfp112	4.44089e-16	1.93897e-14	INF_H306_F_Ctrl_Brain_GEX55_B1	Controls
mm39-Aldh3b2	3.33067e-16	2.00033e-14	INF_H310_F_Day6_Brain_GEX53_D1	Infection Day6
mm39-Ero1b	3.33067e-16	2.00033e-14	INF_H310_F_Day6_Brain_GEX53_D1	Infection Day6
mm39-Fnta	3.33067e-16	2.00033e-14	INF_H310_F_Day6_Brain_GEX53_D1	Infection Day6
mm39-Kcnh2	3.33067e-16	2.00033e-14	INF_H310_F_Day6_Brain_GEX53_D1	Infection Day6
mm39-Nacad	3.33067e-16	2.00033e-14	INF_H310_F_Day6_Brain_GEX53_D1	Infection Day6
mm39-Polr3d	3.33067e-16	2.00033e-14	INF_H310_F_Day6_Brain_GEX53_D1	Infection Day6
mm39-Riox2	3.33067e-16	2.00033e-14	INF_H310_F_Day6_Brain_GEX53_D1	Infection Day6
mm39-Sema4f	3.33067e-16	2.00033e-14	INF_H310_F_Day6_Brain_GEX53_D1	Infection Day6
mm39-Six3	3.33067e-16	2.00033e-14	INF_H310_F_Day6_Brain_GEX53_D1	Infection Day6
mm39-Slc7a6	3.33067e-16	2.00033e-14	INF_H310_F_Day6_Brain_GEX53_D1	Infection Day6
mm39-Spata24	3.33067e-16	2.00033e-14	INF_H310_F_Day6_Brain_GEX53_D1	Infection Day6
mm39-Tlcd5	3.33067e-16	2.00033e-14	INF_H310_F_Day6_Brain_GEX53_D1	Infection Day6
mm39-Acly	5.55112e-16	2.0388e-14	INF_H311_F_Day6_Brain_GEX55_C1	Infection Day6
mm39-Dusp27	5.55112e-16	2.0388e-14	INF_H311_F_Day6_Brain_GEX55_C1	Infection Day6
mm39-Fancg	5.55112e-16	2.0388e-14	INF_H311_F_Day6_Brain_GEX55_C1	Infection Day6
mm39-Fgf12	5.55112e-16	2.0388e-14	INF_H311_F_Day6_Brain_GEX55_C1	Infection Day6
mm39-Gm5577	5.55112e-16	2.0388e-14	INF_H311_F_Day6_Brain_GEX55_C1	Infection Day6
mm39-Gm56596	5.55112e-16	2.0388e-14	INF_H311_F_Day6_Brain_GEX55_C1	Infection Day6
mm39-Grid2	5.55112e-16	2.0388e-14	INF_H311_F_Day6_Brain_GEX55_C1	Infection Day6
mm39-H2ax	5.55112e-16	2.0388e-14	INF_H311_F_Day6_Brain_GEX55_C1	Infection Day6
mm39-Hnrnph2	5.55112e-16	2.0388e-14	INF_H311_F_Day6_Brain_GEX55_C1	Infection Day6
mm39-Hs3st5	5.55112e-16	2.0388e-14	INF_H311_F_Day6_Brain_GEX55_C1	Infection Day6
mm39-Ift88	5.55112e-16	2.0388e-14	INF_H311_F_Day6_Brain_GEX55_C1	Infection Day6
mm39-Jmjd8	5.55112e-16	2.0388e-14	INF_H311_F_Day6_Brain_GEX55_C1	Infection Day6
mm39-Lipt1	5.55112e-16	2.0388e-14	INF_H311_F_Day6_Brain_GEX55_C1	Infection Day6
mm39-Pbxip1	5.55112e-16	2.0388e-14	INF_H311_F_Day6_Brain_GEX55_C1	Infection Day6
mm39-Pxylp1	5.55112e-16	2.0388e-14	INF_H311_F_Day6_Brain_GEX55_C1	Infection Day6
mm39-Rfng	5.55112e-16	2.0388e-14	INF_H311_F_Day6_Brain_GEX55_C1	Infection Day6
mm39-Rnd1	5.55112e-16	2.0388e-14	INF_H311_F_Day6_Brain_GEX55_C1	Infection Day6
mm39-Rpp14	5.55112e-16	2.0388e-14	INF_H311_F_Day6_Brain_GEX55_C1	Infection Day6
mm39-Sat1	5.55112e-16	2.0388e-14	INF_H311_F_Day6_Brain_GEX55_C1	Infection Day6
mm39-Sncb	5.55112e-16	2.0388e-14	INF_H311_F_Day6_Brain_GEX55_C1	Infection Day6
mm39-Wbp11	5.55112e-16	2.0388e-14	INF_H311_F_Day6_Brain_GEX55_C1	Infection Day6
mm39-Ldb2	1.3164e-17	2.06344e-14	INF_H306_F_Ctrl_Brain_GEX55_A1	Controls
mm39-3110040N11Rik	4.44089e-16	2.0816e-14	INF_H299_M_Day6_Brain_GEX53_B1	Infection Day6
mm39-Adcy9	4.44089e-16	2.0816e-14	INF_H299_M_Day6_Brain_GEX53_B1	Infection Day6
mm39-Aloxe3	4.44089e-16	2.0816e-14	INF_H299_M_Day6_Brain_GEX53_B1	Infection Day6
mm39-Ankmy2	4.44089e-16	2.0816e-14	INF_H299_M_Day6_Brain_GEX53_B1	Infection Day6
mm39-Anxa7	4.44089e-16	2.0816e-14	INF_H299_M_Day6_Brain_GEX53_B1	Infection Day6
mm39-B230217O12Rik	4.44089e-16	2.0816e-14	INF_H299_M_Day6_Brain_GEX53_B1	Infection Day6
mm39-Bcorl1	4.44089e-16	2.0816e-14	INF_H299_M_Day6_Brain_GEX53_B1	Infection Day6
mm39-Cd4	4.44089e-16	2.0816e-14	INF_H299_M_Day6_Brain_GEX53_B1	Infection Day6
mm39-Col1a2	4.44089e-16	2.0816e-14	INF_H299_M_Day6_Brain_GEX53_B1	Infection Day6
mm39-Cptp	4.44089e-16	2.0816e-14	INF_H299_M_Day6_Brain_GEX53_B1	Infection Day6
mm39-Dlg5	4.44089e-16	2.0816e-14	INF_H299_M_Day6_Brain_GEX53_B1	Infection Day6
mm39-Dot1l	4.44089e-16	2.0816e-14	INF_H299_M_Day6_Brain_GEX53_B1	Infection Day6
mm39-Eml2	4.44089e-16	2.0816e-14	INF_H299_M_Day6_Brain_GEX53_B1	Infection Day6
mm39-ENSMUSG00000121513	4.44089e-16	2.0816e-14	INF_H299_M_Day6_Brain_GEX53_B1	Infection Day6
mm39-Epdr1	4.44089e-16	2.0816e-14	INF_H299_M_Day6_Brain_GEX53_B1	Infection Day6
mm39-Fcho1	4.44089e-16	2.0816e-14	INF_H299_M_Day6_Brain_GEX53_B1	Infection Day6
mm39-Foxd2	4.44089e-16	2.0816e-14	INF_H299_M_Day6_Brain_GEX53_B1	Infection Day6
mm39-Gm30092	4.44089e-16	2.0816e-14	INF_H299_M_Day6_Brain_GEX53_B1	Infection Day6
mm39-Gspt2	4.44089e-16	2.0816e-14	INF_H299_M_Day6_Brain_GEX53_B1	Infection Day6
mm39-Hilpda	4.44089e-16	2.0816e-14	INF_H299_M_Day6_Brain_GEX53_B1	Infection Day6
mm39-Hpdl	4.44089e-16	2.0816e-14	INF_H299_M_Day6_Brain_GEX53_B1	Infection Day6
mm39-Hs3st5	4.44089e-16	2.0816e-14	INF_H299_M_Day6_Brain_GEX53_B1	Infection Day6
mm39-Kank4	4.44089e-16	2.0816e-14	INF_H299_M_Day6_Brain_GEX53_B1	Infection Day6
mm39-Med16	4.44089e-16	2.0816e-14	INF_H299_M_Day6_Brain_GEX53_B1	Infection Day6
mm39-Mybpc1	4.44089e-16	2.0816e-14	INF_H299_M_Day6_Brain_GEX53_B1	Infection Day6
mm39-Nob1	4.44089e-16	2.0816e-14	INF_H299_M_Day6_Brain_GEX53_B1	Infection Day6
mm39-Paxx	4.44089e-16	2.0816e-14	INF_H299_M_Day6_Brain_GEX53_B1	Infection Day6
mm39-Prlr	4.44089e-16	2.0816e-14	INF_H299_M_Day6_Brain_GEX53_B1	Infection Day6
mm39-Ptcd1	4.44089e-16	2.0816e-14	INF_H299_M_Day6_Brain_GEX53_B1	Infection Day6
mm39-Rabggta	4.44089e-16	2.0816e-14	INF_H299_M_Day6_Brain_GEX53_B1	Infection Day6
mm39-Rnft2	4.44089e-16	2.0816e-14	INF_H299_M_Day6_Brain_GEX53_B1	Infection Day6
mm39-Rpp14	4.44089e-16	2.0816e-14	INF_H299_M_Day6_Brain_GEX53_B1	Infection Day6
mm39-Rps6kl1	4.44089e-16	2.0816e-14	INF_H299_M_Day6_Brain_GEX53_B1	Infection Day6
mm39-Scara3	4.44089e-16	2.0816e-14	INF_H299_M_Day6_Brain_GEX53_B1	Infection Day6
mm39-Scg3	4.44089e-16	2.0816e-14	INF_H299_M_Day6_Brain_GEX53_B1	Infection Day6
mm39-Sec11c	4.44089e-16	2.0816e-14	INF_H299_M_Day6_Brain_GEX53_B1	Infection Day6
mm39-Sh3glb2	4.44089e-16	2.0816e-14	INF_H299_M_Day6_Brain_GEX53_B1	Infection Day6
mm39-Skp1	4.44089e-16	2.0816e-14	INF_H299_M_Day6_Brain_GEX53_B1	Infection Day6
mm39-Slc1a1	4.44089e-16	2.0816e-14	INF_H299_M_Day6_Brain_GEX53_B1	Infection Day6
mm39-Slc35a1	4.44089e-16	2.0816e-14	INF_H299_M_Day6_Brain_GEX53_B1	Infection Day6
mm39-Smim10l2a	4.44089e-16	2.0816e-14	INF_H299_M_Day6_Brain_GEX53_B1	Infection Day6
mm39-Sod2	4.44089e-16	2.0816e-14	INF_H299_M_Day6_Brain_GEX53_B1	Infection Day6
mm39-Spryd7	4.44089e-16	2.0816e-14	INF_H299_M_Day6_Brain_GEX53_B1	Infection Day6
mm39-Srgap1	4.44089e-16	2.0816e-14	INF_H299_M_Day6_Brain_GEX53_B1	Infection Day6
mm39-Ssbp4	4.44089e-16	2.0816e-14	INF_H299_M_Day6_Brain_GEX53_B1	Infection Day6
mm39-St8sia4	4.44089e-16	2.0816e-14	INF_H299_M_Day6_Brain_GEX53_B1	Infection Day6
mm39-Tagap1	4.44089e-16	2.0816e-14	INF_H299_M_Day6_Brain_GEX53_B1	Infection Day6
mm39-Tepp	4.44089e-16	2.0816e-14	INF_H299_M_Day6_Brain_GEX53_B1	Infection Day6
mm39-Tm7sf3	4.44089e-16	2.0816e-14	INF_H299_M_Day6_Brain_GEX53_B1	Infection Day6
mm39-Tspan9	4.44089e-16	2.0816e-14	INF_H299_M_Day6_Brain_GEX53_B1	Infection Day6
mm39-Ttbk2	4.44089e-16	2.0816e-14	INF_H299_M_Day6_Brain_GEX53_B1	Infection Day6
mm39-Tvp23a	4.44089e-16	2.0816e-14	INF_H299_M_Day6_Brain_GEX53_B1	Infection Day6
mm39-Ubc	4.44089e-16	2.0816e-14	INF_H299_M_Day6_Brain_GEX53_B1	Infection Day6
mm39-Vwa3a	4.44089e-16	2.0816e-14	INF_H299_M_Day6_Brain_GEX53_B1	Infection Day6
mm39-Wee1	4.44089e-16	2.0816e-14	INF_H299_M_Day6_Brain_GEX53_B1	Infection Day6
mm39-Wfdc18	4.44089e-16	2.0816e-14	INF_H299_M_Day6_Brain_GEX53_B1	Infection Day6
mm39-Yaf2	4.44089e-16	2.0816e-14	INF_H299_M_Day6_Brain_GEX53_B1	Infection Day6
mm39-Zfp811	4.44089e-16	2.0816e-14	INF_H299_M_Day6_Brain_GEX53_B1	Infection Day6
mm39-Zmat1	4.44089e-16	2.0816e-14	INF_H299_M_Day6_Brain_GEX53_B1	Infection Day6
mm39-Zxdb	4.44089e-16	2.0816e-14	INF_H299_M_Day6_Brain_GEX53_B1	Infection Day6
mm39-2500004C02Rik	4.44089e-16	2.14229e-14	INF_H304_M_Ctrl_Brain_GEX53_C1	Controls
mm39-9130401M01Rik	4.44089e-16	2.14229e-14	INF_H304_M_Ctrl_Brain_GEX53_C1	Controls
mm39-Abhd3	4.44089e-16	2.14229e-14	INF_H304_M_Ctrl_Brain_GEX53_C1	Controls
mm39-Abtb1	4.44089e-16	2.14229e-14	INF_H304_M_Ctrl_Brain_GEX53_C1	Controls
mm39-Aco2	4.44089e-16	2.14229e-14	INF_H304_M_Ctrl_Brain_GEX53_C1	Controls
mm39-Adcy8	4.44089e-16	2.14229e-14	INF_H304_M_Ctrl_Brain_GEX53_C1	Controls
mm39-Ahdc1	4.44089e-16	2.14229e-14	INF_H304_M_Ctrl_Brain_GEX53_C1	Controls
mm39-Atp5g2	4.44089e-16	2.14229e-14	INF_H304_M_Ctrl_Brain_GEX53_C1	Controls
mm39-Axin2	4.44089e-16	2.14229e-14	INF_H304_M_Ctrl_Brain_GEX53_C1	Controls
mm39-Cdc42ep3	4.44089e-16	2.14229e-14	INF_H304_M_Ctrl_Brain_GEX53_C1	Controls
mm39-Chsy1	4.44089e-16	2.14229e-14	INF_H304_M_Ctrl_Brain_GEX53_C1	Controls
mm39-Cldnd1	4.44089e-16	2.14229e-14	INF_H304_M_Ctrl_Brain_GEX53_C1	Controls
mm39-Cops2	4.44089e-16	2.14229e-14	INF_H304_M_Ctrl_Brain_GEX53_C1	Controls
mm39-Derl1	4.44089e-16	2.14229e-14	INF_H304_M_Ctrl_Brain_GEX53_C1	Controls
mm39-Dhx8	4.44089e-16	2.14229e-14	INF_H304_M_Ctrl_Brain_GEX53_C1	Controls
mm39-Dnaaf2	4.44089e-16	2.14229e-14	INF_H304_M_Ctrl_Brain_GEX53_C1	Controls
mm39-Dnajc10	4.44089e-16	2.14229e-14	INF_H304_M_Ctrl_Brain_GEX53_C1	Controls
mm39-Dynlt1a	4.44089e-16	2.14229e-14	INF_H304_M_Ctrl_Brain_GEX53_C1	Controls
mm39-Eif2s3x	4.44089e-16	2.14229e-14	INF_H304_M_Ctrl_Brain_GEX53_C1	Controls
mm39-ENSMUSG00000121487	4.44089e-16	2.14229e-14	INF_H304_M_Ctrl_Brain_GEX53_C1	Controls
mm39-Entrep3	4.44089e-16	2.14229e-14	INF_H304_M_Ctrl_Brain_GEX53_C1	Controls
mm39-Fbxo10	4.44089e-16	2.14229e-14	INF_H304_M_Ctrl_Brain_GEX53_C1	Controls
mm39-Fibin	4.44089e-16	2.14229e-14	INF_H304_M_Ctrl_Brain_GEX53_C1	Controls
mm39-Foxo1	4.44089e-16	2.14229e-14	INF_H304_M_Ctrl_Brain_GEX53_C1	Controls
mm39-Frg2f1	4.44089e-16	2.14229e-14	INF_H304_M_Ctrl_Brain_GEX53_C1	Controls
mm39-Gnai1	4.44089e-16	2.14229e-14	INF_H304_M_Ctrl_Brain_GEX53_C1	Controls
mm39-Inpp5e	4.44089e-16	2.14229e-14	INF_H304_M_Ctrl_Brain_GEX53_C1	Controls
mm39-Jund	4.44089e-16	2.14229e-14	INF_H304_M_Ctrl_Brain_GEX53_C1	Controls
mm39-L3mbtl3	4.44089e-16	2.14229e-14	INF_H304_M_Ctrl_Brain_GEX53_C1	Controls
mm39-Lrrcc1	4.44089e-16	2.14229e-14	INF_H304_M_Ctrl_Brain_GEX53_C1	Controls
mm39-Man2a1	4.44089e-16	2.14229e-14	INF_H304_M_Ctrl_Brain_GEX53_C1	Controls
mm39-Mapk1ip1l	4.44089e-16	2.14229e-14	INF_H304_M_Ctrl_Brain_GEX53_C1	Controls
mm39-Mterf1a	4.44089e-16	2.14229e-14	INF_H304_M_Ctrl_Brain_GEX53_C1	Controls
mm39-Nanp	4.44089e-16	2.14229e-14	INF_H304_M_Ctrl_Brain_GEX53_C1	Controls
mm39-Ndufs5	4.44089e-16	2.14229e-14	INF_H304_M_Ctrl_Brain_GEX53_C1	Controls
mm39-Ntn3	4.44089e-16	2.14229e-14	INF_H304_M_Ctrl_Brain_GEX53_C1	Controls
mm39-Ntrk2	4.44089e-16	2.14229e-14	INF_H304_M_Ctrl_Brain_GEX53_C1	Controls
mm39-Pcdh18	4.44089e-16	2.14229e-14	INF_H304_M_Ctrl_Brain_GEX53_C1	Controls
mm39-Pde7a	4.44089e-16	2.14229e-14	INF_H304_M_Ctrl_Brain_GEX53_C1	Controls
mm39-Pdss2	4.44089e-16	2.14229e-14	INF_H304_M_Ctrl_Brain_GEX53_C1	Controls
mm39-Plpp1	4.44089e-16	2.14229e-14	INF_H304_M_Ctrl_Brain_GEX53_C1	Controls
mm39-Plxnb1	4.44089e-16	2.14229e-14	INF_H304_M_Ctrl_Brain_GEX53_C1	Controls
mm39-Racgap1	4.44089e-16	2.14229e-14	INF_H304_M_Ctrl_Brain_GEX53_C1	Controls
mm39-Rnf5	4.44089e-16	2.14229e-14	INF_H304_M_Ctrl_Brain_GEX53_C1	Controls
mm39-Rpl5	4.44089e-16	2.14229e-14	INF_H304_M_Ctrl_Brain_GEX53_C1	Controls
mm39-Rrp15	4.44089e-16	2.14229e-14	INF_H304_M_Ctrl_Brain_GEX53_C1	Controls
mm39-Slc27a2	4.44089e-16	2.14229e-14	INF_H304_M_Ctrl_Brain_GEX53_C1	Controls
mm39-Slc9a5	4.44089e-16	2.14229e-14	INF_H304_M_Ctrl_Brain_GEX53_C1	Controls
mm39-Spata7	4.44089e-16	2.14229e-14	INF_H304_M_Ctrl_Brain_GEX53_C1	Controls
mm39-Spire2	4.44089e-16	2.14229e-14	INF_H304_M_Ctrl_Brain_GEX53_C1	Controls
mm39-Susd6	4.44089e-16	2.14229e-14	INF_H304_M_Ctrl_Brain_GEX53_C1	Controls
mm39-Taf5	4.44089e-16	2.14229e-14	INF_H304_M_Ctrl_Brain_GEX53_C1	Controls
mm39-Tmem178b	4.44089e-16	2.14229e-14	INF_H304_M_Ctrl_Brain_GEX53_C1	Controls
mm39-Tmem94	4.44089e-16	2.14229e-14	INF_H304_M_Ctrl_Brain_GEX53_C1	Controls
mm39-Tmtc1	4.44089e-16	2.14229e-14	INF_H304_M_Ctrl_Brain_GEX53_C1	Controls
mm39-Tnfaip3	4.44089e-16	2.14229e-14	INF_H304_M_Ctrl_Brain_GEX53_C1	Controls
mm39-Utp20	4.44089e-16	2.14229e-14	INF_H304_M_Ctrl_Brain_GEX53_C1	Controls
mm39-Vps33a	4.44089e-16	2.14229e-14	INF_H304_M_Ctrl_Brain_GEX53_C1	Controls
mm39-Ypel4	4.44089e-16	2.14229e-14	INF_H304_M_Ctrl_Brain_GEX53_C1	Controls
mm39-Zc2hc1a	4.44089e-16	2.14229e-14	INF_H304_M_Ctrl_Brain_GEX53_C1	Controls
mm39-Zfp280b	4.44089e-16	2.14229e-14	INF_H304_M_Ctrl_Brain_GEX53_C1	Controls
mm39-Acot3	5.55112e-16	2.39023e-14	INF_H309_F_Day6_Brain_GEX55_D1	Infection Day6
mm39-Adamtsl4	5.55112e-16	2.39023e-14	INF_H309_F_Day6_Brain_GEX55_D1	Infection Day6
mm39-Asb11	5.55112e-16	2.39023e-14	INF_H309_F_Day6_Brain_GEX55_D1	Infection Day6
mm39-Atmin	5.55112e-16	2.39023e-14	INF_H309_F_Day6_Brain_GEX55_D1	Infection Day6
mm39-Ccdc92b	5.55112e-16	2.39023e-14	INF_H309_F_Day6_Brain_GEX55_D1	Infection Day6
mm39-Cfap69	5.55112e-16	2.39023e-14	INF_H309_F_Day6_Brain_GEX55_D1	Infection Day6
mm39-Chchd6	5.55112e-16	2.39023e-14	INF_H309_F_Day6_Brain_GEX55_D1	Infection Day6
mm39-Dars2	5.55112e-16	2.39023e-14	INF_H309_F_Day6_Brain_GEX55_D1	Infection Day6
mm39-Dbr1	5.55112e-16	2.39023e-14	INF_H309_F_Day6_Brain_GEX55_D1	Infection Day6
mm39-Dcaf4	5.55112e-16	2.39023e-14	INF_H309_F_Day6_Brain_GEX55_D1	Infection Day6
mm39-Glrx5	5.55112e-16	2.39023e-14	INF_H309_F_Day6_Brain_GEX55_D1	Infection Day6
mm39-Lypd6b	5.55112e-16	2.39023e-14	INF_H309_F_Day6_Brain_GEX55_D1	Infection Day6
mm39-Plcd3	5.55112e-16	2.39023e-14	INF_H309_F_Day6_Brain_GEX55_D1	Infection Day6
mm39-Rnf141	5.55112e-16	2.39023e-14	INF_H309_F_Day6_Brain_GEX55_D1	Infection Day6
mm39-Syt2	5.55112e-16	2.39023e-14	INF_H309_F_Day6_Brain_GEX55_D1	Infection Day6
mm39-Taf1b	5.55112e-16	2.39023e-14	INF_H309_F_Day6_Brain_GEX55_D1	Infection Day6
mm39-Upk1b	5.55112e-16	2.39023e-14	INF_H309_F_Day6_Brain_GEX55_D1	Infection Day6
mm39-Zfp580	5.55112e-16	2.39023e-14	INF_H309_F_Day6_Brain_GEX55_D1	Infection Day6
mm39-1500026H17Rik	5.55112e-16	2.40604e-14	INF_H303_M_Ctrl_Brain_GEX53_A1	Controls
mm39-AI854703	5.55112e-16	2.40604e-14	INF_H303_M_Ctrl_Brain_GEX53_A1	Controls
mm39-Ankrd24	5.55112e-16	2.40604e-14	INF_H303_M_Ctrl_Brain_GEX53_A1	Controls
mm39-L3mbtl2	5.55112e-16	2.40604e-14	INF_H303_M_Ctrl_Brain_GEX53_A1	Controls
mm39-Pigt	5.55112e-16	2.40604e-14	INF_H303_M_Ctrl_Brain_GEX53_A1	Controls
mm39-Rbm14	5.55112e-16	2.40604e-14	INF_H303_M_Ctrl_Brain_GEX53_A1	Controls
mm39-Rif1	5.55112e-16	2.40604e-14	INF_H303_M_Ctrl_Brain_GEX53_A1	Controls
mm39-Rrp12	5.55112e-16	2.40604e-14	INF_H303_M_Ctrl_Brain_GEX53_A1	Controls
mm39-Sav1	5.55112e-16	2.40604e-14	INF_H303_M_Ctrl_Brain_GEX53_A1	Controls
mm39-St8sia1	5.55112e-16	2.40604e-14	INF_H303_M_Ctrl_Brain_GEX53_A1	Controls
mm39-Stac3	5.55112e-16	2.40604e-14	INF_H303_M_Ctrl_Brain_GEX53_A1	Controls
mm39-Tceal5	5.55112e-16	2.40604e-14	INF_H303_M_Ctrl_Brain_GEX53_A1	Controls
mm39-Tmco5	5.55112e-16	2.40604e-14	INF_H303_M_Ctrl_Brain_GEX53_A1	Controls
mm39-Tmem87b	5.55112e-16	2.40604e-14	INF_H303_M_Ctrl_Brain_GEX53_A1	Controls
mm39-Wdr43	5.55112e-16	2.40604e-14	INF_H303_M_Ctrl_Brain_GEX53_A1	Controls
mm39-Yap1	5.55112e-16	2.40604e-14	INF_H303_M_Ctrl_Brain_GEX53_A1	Controls
mm39-2610008E11Rik	5.55112e-16	2.41478e-14	INF_H306_F_Ctrl_Brain_GEX55_B1	Controls
mm39-Ankrd6	5.55112e-16	2.41478e-14	INF_H306_F_Ctrl_Brain_GEX55_B1	Controls
mm39-Auh	5.55112e-16	2.41478e-14	INF_H306_F_Ctrl_Brain_GEX55_B1	Controls
mm39-Auts2	5.55112e-16	2.41478e-14	INF_H306_F_Ctrl_Brain_GEX55_B1	Controls
mm39-C1ql4	5.55112e-16	2.41478e-14	INF_H306_F_Ctrl_Brain_GEX55_B1	Controls
mm39-Cacna1h	5.55112e-16	2.41478e-14	INF_H306_F_Ctrl_Brain_GEX55_B1	Controls
mm39-Cdh13	5.55112e-16	2.41478e-14	INF_H306_F_Ctrl_Brain_GEX55_B1	Controls
mm39-Cop1	5.55112e-16	2.41478e-14	INF_H306_F_Ctrl_Brain_GEX55_B1	Controls
mm39-Fndc3a	5.55112e-16	2.41478e-14	INF_H306_F_Ctrl_Brain_GEX55_B1	Controls
mm39-Gbx2	5.55112e-16	2.41478e-14	INF_H306_F_Ctrl_Brain_GEX55_B1	Controls
mm39-Mob1b	5.55112e-16	2.41478e-14	INF_H306_F_Ctrl_Brain_GEX55_B1	Controls
mm39-Myl12a	5.55112e-16	2.41478e-14	INF_H306_F_Ctrl_Brain_GEX55_B1	Controls
mm39-Sh2b3	5.55112e-16	2.41478e-14	INF_H306_F_Ctrl_Brain_GEX55_B1	Controls
mm39-Taf5l	5.55112e-16	2.41478e-14	INF_H306_F_Ctrl_Brain_GEX55_B1	Controls
mm39-Tmem185b	5.55112e-16	2.41478e-14	INF_H306_F_Ctrl_Brain_GEX55_B1	Controls
mm39-Zw10	5.55112e-16	2.41478e-14	INF_H306_F_Ctrl_Brain_GEX55_B1	Controls
mm39-Adat1	6.66134e-16	2.42948e-14	INF_H311_F_Day6_Brain_GEX55_C1	Infection Day6
mm39-Aktip	6.66134e-16	2.42948e-14	INF_H311_F_Day6_Brain_GEX55_C1	Infection Day6
mm39-Aph1c	6.66134e-16	2.42948e-14	INF_H311_F_Day6_Brain_GEX55_C1	Infection Day6
mm39-C530005A16Rik	6.66134e-16	2.42948e-14	INF_H311_F_Day6_Brain_GEX55_C1	Infection Day6
mm39-Cables2	6.66134e-16	2.42948e-14	INF_H311_F_Day6_Brain_GEX55_C1	Infection Day6
mm39-Ccdc71l	6.66134e-16	2.42948e-14	INF_H311_F_Day6_Brain_GEX55_C1	Infection Day6
mm39-Dynlrb2	6.66134e-16	2.42948e-14	INF_H311_F_Day6_Brain_GEX55_C1	Infection Day6
mm39-Efcab12	6.66134e-16	2.42948e-14	INF_H311_F_Day6_Brain_GEX55_C1	Infection Day6
mm39-Exoc6	6.66134e-16	2.42948e-14	INF_H311_F_Day6_Brain_GEX55_C1	Infection Day6
mm39-Fbxl4	6.66134e-16	2.42948e-14	INF_H311_F_Day6_Brain_GEX55_C1	Infection Day6
mm39-Fchsd2	6.66134e-16	2.42948e-14	INF_H311_F_Day6_Brain_GEX55_C1	Infection Day6
mm39-Fiz1	6.66134e-16	2.42948e-14	INF_H311_F_Day6_Brain_GEX55_C1	Infection Day6
mm39-Gdap1l1	6.66134e-16	2.42948e-14	INF_H311_F_Day6_Brain_GEX55_C1	Infection Day6
mm39-Gm4876	6.66134e-16	2.42948e-14	INF_H311_F_Day6_Brain_GEX55_C1	Infection Day6
mm39-Itsn1	6.66134e-16	2.42948e-14	INF_H311_F_Day6_Brain_GEX55_C1	Infection Day6
mm39-Mios	6.66134e-16	2.42948e-14	INF_H311_F_Day6_Brain_GEX55_C1	Infection Day6
mm39-Nck1	6.66134e-16	2.42948e-14	INF_H311_F_Day6_Brain_GEX55_C1	Infection Day6
mm39-Noc2l	6.66134e-16	2.42948e-14	INF_H311_F_Day6_Brain_GEX55_C1	Infection Day6
mm39-Osbpl3	6.66134e-16	2.42948e-14	INF_H311_F_Day6_Brain_GEX55_C1	Infection Day6
mm39-Pecr	6.66134e-16	2.42948e-14	INF_H311_F_Day6_Brain_GEX55_C1	Infection Day6
mm39-Pgam5	6.66134e-16	2.42948e-14	INF_H311_F_Day6_Brain_GEX55_C1	Infection Day6
mm39-Plec	6.66134e-16	2.42948e-14	INF_H311_F_Day6_Brain_GEX55_C1	Infection Day6
mm39-Pls1	6.66134e-16	2.42948e-14	INF_H311_F_Day6_Brain_GEX55_C1	Infection Day6
mm39-Prdx5	6.66134e-16	2.42948e-14	INF_H311_F_Day6_Brain_GEX55_C1	Infection Day6
mm39-Ranbp17	6.66134e-16	2.42948e-14	INF_H311_F_Day6_Brain_GEX55_C1	Infection Day6
mm39-Rhno1	6.66134e-16	2.42948e-14	INF_H311_F_Day6_Brain_GEX55_C1	Infection Day6
mm39-Rpusd3	6.66134e-16	2.42948e-14	INF_H311_F_Day6_Brain_GEX55_C1	Infection Day6
mm39-Rsrc1	6.66134e-16	2.42948e-14	INF_H311_F_Day6_Brain_GEX55_C1	Infection Day6
mm39-Samd12	6.66134e-16	2.42948e-14	INF_H311_F_Day6_Brain_GEX55_C1	Infection Day6
mm39-Samd3	6.66134e-16	2.42948e-14	INF_H311_F_Day6_Brain_GEX55_C1	Infection Day6
mm39-Shroom3	6.66134e-16	2.42948e-14	INF_H311_F_Day6_Brain_GEX55_C1	Infection Day6
mm39-Slc4a1ap	6.66134e-16	2.42948e-14	INF_H311_F_Day6_Brain_GEX55_C1	Infection Day6
mm39-Sord	6.66134e-16	2.42948e-14	INF_H311_F_Day6_Brain_GEX55_C1	Infection Day6
mm39-Susd4	6.66134e-16	2.42948e-14	INF_H311_F_Day6_Brain_GEX55_C1	Infection Day6
mm39-Tmem72	6.66134e-16	2.42948e-14	INF_H311_F_Day6_Brain_GEX55_C1	Infection Day6
mm39-Tnip2	6.66134e-16	2.42948e-14	INF_H311_F_Day6_Brain_GEX55_C1	Infection Day6
mm39-Ubiad1	6.66134e-16	2.42948e-14	INF_H311_F_Day6_Brain_GEX55_C1	Infection Day6
mm39-Zbtb45	6.66134e-16	2.42948e-14	INF_H311_F_Day6_Brain_GEX55_C1	Infection Day6
mm39-Zfp296	6.66134e-16	2.42948e-14	INF_H311_F_Day6_Brain_GEX55_C1	Infection Day6
mm39-Zw10	6.66134e-16	2.42948e-14	INF_H311_F_Day6_Brain_GEX55_C1	Infection Day6
mm39-Creb3	1.59494e-17	2.47753e-14	INF_H306_F_Ctrl_Brain_GEX55_A1	Controls
mm39-Bbs9	5.55112e-16	2.59782e-14	INF_H299_M_Day6_Brain_GEX53_B1	Infection Day6
mm39-Dym	5.55112e-16	2.59782e-14	INF_H299_M_Day6_Brain_GEX53_B1	Infection Day6
mm39-Ephx1	5.55112e-16	2.59782e-14	INF_H299_M_Day6_Brain_GEX53_B1	Infection Day6
mm39-Mroh7	5.55112e-16	2.59782e-14	INF_H299_M_Day6_Brain_GEX53_B1	Infection Day6
mm39-Slk	5.55112e-16	2.59782e-14	INF_H299_M_Day6_Brain_GEX53_B1	Infection Day6
mm39-Tacr1	5.55112e-16	2.59782e-14	INF_H299_M_Day6_Brain_GEX53_B1	Infection Day6
mm39-Zfp236	5.55112e-16	2.59782e-14	INF_H299_M_Day6_Brain_GEX53_B1	Infection Day6
mm39-C1qc	4.44089e-16	2.63904e-14	INF_H310_F_Day6_Brain_GEX53_D1	Infection Day6
mm39-Cacnb2	4.44089e-16	2.63904e-14	INF_H310_F_Day6_Brain_GEX53_D1	Infection Day6
mm39-Ccbe1	4.44089e-16	2.63904e-14	INF_H310_F_Day6_Brain_GEX53_D1	Infection Day6
mm39-Cdk7	4.44089e-16	2.63904e-14	INF_H310_F_Day6_Brain_GEX53_D1	Infection Day6
mm39-Cdo1	4.44089e-16	2.63904e-14	INF_H310_F_Day6_Brain_GEX53_D1	Infection Day6
mm39-Coq3	4.44089e-16	2.63904e-14	INF_H310_F_Day6_Brain_GEX53_D1	Infection Day6
mm39-Csf2ra	4.44089e-16	2.63904e-14	INF_H310_F_Day6_Brain_GEX53_D1	Infection Day6
mm39-Eif3k	4.44089e-16	2.63904e-14	INF_H310_F_Day6_Brain_GEX53_D1	Infection Day6
mm39-Gas2l1	4.44089e-16	2.63904e-14	INF_H310_F_Day6_Brain_GEX53_D1	Infection Day6
mm39-Gpr89	4.44089e-16	2.63904e-14	INF_H310_F_Day6_Brain_GEX53_D1	Infection Day6
mm39-Hgh1	4.44089e-16	2.63904e-14	INF_H310_F_Day6_Brain_GEX53_D1	Infection Day6
mm39-Intu	4.44089e-16	2.63904e-14	INF_H310_F_Day6_Brain_GEX53_D1	Infection Day6
mm39-Iqcc	4.44089e-16	2.63904e-14	INF_H310_F_Day6_Brain_GEX53_D1	Infection Day6
mm39-Kcnj6	4.44089e-16	2.63904e-14	INF_H310_F_Day6_Brain_GEX53_D1	Infection Day6
mm39-Mad2l1bp	4.44089e-16	2.63904e-14	INF_H310_F_Day6_Brain_GEX53_D1	Infection Day6
mm39-Myo5a	4.44089e-16	2.63904e-14	INF_H310_F_Day6_Brain_GEX53_D1	Infection Day6
mm39-Ndufaf6	4.44089e-16	2.63904e-14	INF_H310_F_Day6_Brain_GEX53_D1	Infection Day6
mm39-Nfkb2	4.44089e-16	2.63904e-14	INF_H310_F_Day6_Brain_GEX53_D1	Infection Day6
mm39-Nipa2	4.44089e-16	2.63904e-14	INF_H310_F_Day6_Brain_GEX53_D1	Infection Day6
mm39-Npc1	4.44089e-16	2.63904e-14	INF_H310_F_Day6_Brain_GEX53_D1	Infection Day6
mm39-Nt5e	4.44089e-16	2.63904e-14	INF_H310_F_Day6_Brain_GEX53_D1	Infection Day6
mm39-Oaf	4.44089e-16	2.63904e-14	INF_H310_F_Day6_Brain_GEX53_D1	Infection Day6
mm39-Pcgf1	4.44089e-16	2.63904e-14	INF_H310_F_Day6_Brain_GEX53_D1	Infection Day6
mm39-Pltp	4.44089e-16	2.63904e-14	INF_H310_F_Day6_Brain_GEX53_D1	Infection Day6
mm39-Pms2	4.44089e-16	2.63904e-14	INF_H310_F_Day6_Brain_GEX53_D1	Infection Day6
mm39-Scn5a	4.44089e-16	2.63904e-14	INF_H310_F_Day6_Brain_GEX53_D1	Infection Day6
mm39-Sema7a	4.44089e-16	2.63904e-14	INF_H310_F_Day6_Brain_GEX53_D1	Infection Day6
mm39-Slc4a3	4.44089e-16	2.63904e-14	INF_H310_F_Day6_Brain_GEX53_D1	Infection Day6
mm39-Slf2	4.44089e-16	2.63904e-14	INF_H310_F_Day6_Brain_GEX53_D1	Infection Day6
mm39-Stat3	4.44089e-16	2.63904e-14	INF_H310_F_Day6_Brain_GEX53_D1	Infection Day6
mm39-Tac1	4.44089e-16	2.63904e-14	INF_H310_F_Day6_Brain_GEX53_D1	Infection Day6
mm39-Tfap2b	4.44089e-16	2.63904e-14	INF_H310_F_Day6_Brain_GEX53_D1	Infection Day6
mm39-Thap11	4.44089e-16	2.63904e-14	INF_H310_F_Day6_Brain_GEX53_D1	Infection Day6
mm39-Tmem131l	4.44089e-16	2.63904e-14	INF_H310_F_Day6_Brain_GEX53_D1	Infection Day6
mm39-Tmem138	4.44089e-16	2.63904e-14	INF_H310_F_Day6_Brain_GEX53_D1	Infection Day6
mm39-Zfp61	4.44089e-16	2.63904e-14	INF_H310_F_Day6_Brain_GEX53_D1	Infection Day6
mm39-1110002E22Rik	5.55112e-16	2.67079e-14	INF_H304_M_Ctrl_Brain_GEX53_C1	Controls
mm39-Esrrg	5.55112e-16	2.67079e-14	INF_H304_M_Ctrl_Brain_GEX53_C1	Controls
mm39-Gm56915	5.55112e-16	2.67079e-14	INF_H304_M_Ctrl_Brain_GEX53_C1	Controls
mm39-Lgi2	5.55112e-16	2.67079e-14	INF_H304_M_Ctrl_Brain_GEX53_C1	Controls
mm39-Nbas	5.55112e-16	2.67079e-14	INF_H304_M_Ctrl_Brain_GEX53_C1	Controls
mm39-Noa1	5.55112e-16	2.67079e-14	INF_H304_M_Ctrl_Brain_GEX53_C1	Controls
mm39-Pde5a	5.55112e-16	2.67079e-14	INF_H304_M_Ctrl_Brain_GEX53_C1	Controls
mm39-Rgs7	5.55112e-16	2.67079e-14	INF_H304_M_Ctrl_Brain_GEX53_C1	Controls
mm39-S1pr1	5.55112e-16	2.67079e-14	INF_H304_M_Ctrl_Brain_GEX53_C1	Controls
mm39-Slc23a3	5.55112e-16	2.67079e-14	INF_H304_M_Ctrl_Brain_GEX53_C1	Controls
mm39-Tef	5.55112e-16	2.67079e-14	INF_H304_M_Ctrl_Brain_GEX53_C1	Controls
mm39-Nipsnap3b	1.73528e-17	2.67146e-14	INF_H306_F_Ctrl_Brain_GEX55_A1	Controls
mm39-2810001A02Rik	7.77156e-16	2.82454e-14	INF_H311_F_Day6_Brain_GEX55_C1	Infection Day6
mm39-2810449D17Rik	7.77156e-16	2.82454e-14	INF_H311_F_Day6_Brain_GEX55_C1	Infection Day6
mm39-Atg14	7.77156e-16	2.82454e-14	INF_H311_F_Day6_Brain_GEX55_C1	Infection Day6
mm39-Barx2	7.77156e-16	2.82454e-14	INF_H311_F_Day6_Brain_GEX55_C1	Infection Day6
mm39-Bdh1	7.77156e-16	2.82454e-14	INF_H311_F_Day6_Brain_GEX55_C1	Infection Day6
mm39-Bms1	7.77156e-16	2.82454e-14	INF_H311_F_Day6_Brain_GEX55_C1	Infection Day6
mm39-Cryl1	7.77156e-16	2.82454e-14	INF_H311_F_Day6_Brain_GEX55_C1	Infection Day6
mm39-Epb41l2	7.77156e-16	2.82454e-14	INF_H311_F_Day6_Brain_GEX55_C1	Infection Day6
mm39-Gbp4	7.77156e-16	2.82454e-14	INF_H311_F_Day6_Brain_GEX55_C1	Infection Day6
mm39-Hspb1	7.77156e-16	2.82454e-14	INF_H311_F_Day6_Brain_GEX55_C1	Infection Day6
mm39-Kat7	7.77156e-16	2.82454e-14	INF_H311_F_Day6_Brain_GEX55_C1	Infection Day6
mm39-Larp6	7.77156e-16	2.82454e-14	INF_H311_F_Day6_Brain_GEX55_C1	Infection Day6
mm39-Mllt1	7.77156e-16	2.82454e-14	INF_H311_F_Day6_Brain_GEX55_C1	Infection Day6
mm39-Morc3	7.77156e-16	2.82454e-14	INF_H311_F_Day6_Brain_GEX55_C1	Infection Day6
mm39-Nalcn	7.77156e-16	2.82454e-14	INF_H311_F_Day6_Brain_GEX55_C1	Infection Day6
mm39-Polr1b	7.77156e-16	2.82454e-14	INF_H311_F_Day6_Brain_GEX55_C1	Infection Day6
mm39-Rbm22	7.77156e-16	2.82454e-14	INF_H311_F_Day6_Brain_GEX55_C1	Infection Day6
mm39-Tmem39b	7.77156e-16	2.82454e-14	INF_H311_F_Day6_Brain_GEX55_C1	Infection Day6
mm39-Ubl4a	7.77156e-16	2.82454e-14	INF_H311_F_Day6_Brain_GEX55_C1	Infection Day6
mm39-Zfp30	7.77156e-16	2.82454e-14	INF_H311_F_Day6_Brain_GEX55_C1	Infection Day6
mm39-1700030J22Rik	6.66134e-16	2.84729e-14	INF_H309_F_Day6_Brain_GEX55_D1	Infection Day6
mm39-4931414P19Rik	6.66134e-16	2.84729e-14	INF_H309_F_Day6_Brain_GEX55_D1	Infection Day6
mm39-9330151L19Rik	6.66134e-16	2.84729e-14	INF_H309_F_Day6_Brain_GEX55_D1	Infection Day6
mm39-Abhd17b	6.66134e-16	2.84729e-14	INF_H309_F_Day6_Brain_GEX55_D1	Infection Day6
mm39-Caml	6.66134e-16	2.84729e-14	INF_H309_F_Day6_Brain_GEX55_D1	Infection Day6
mm39-Cep295	6.66134e-16	2.84729e-14	INF_H309_F_Day6_Brain_GEX55_D1	Infection Day6
mm39-Dmac2l	6.66134e-16	2.84729e-14	INF_H309_F_Day6_Brain_GEX55_D1	Infection Day6
mm39-Fahd1	6.66134e-16	2.84729e-14	INF_H309_F_Day6_Brain_GEX55_D1	Infection Day6
mm39-Fam210b	6.66134e-16	2.84729e-14	INF_H309_F_Day6_Brain_GEX55_D1	Infection Day6
mm39-Fbxo3	6.66134e-16	2.84729e-14	INF_H309_F_Day6_Brain_GEX55_D1	Infection Day6
mm39-Flvcr1	6.66134e-16	2.84729e-14	INF_H309_F_Day6_Brain_GEX55_D1	Infection Day6
mm39-Gdap2	6.66134e-16	2.84729e-14	INF_H309_F_Day6_Brain_GEX55_D1	Infection Day6
mm39-Gm10605	6.66134e-16	2.84729e-14	INF_H309_F_Day6_Brain_GEX55_D1	Infection Day6
mm39-Ikzf4	6.66134e-16	2.84729e-14	INF_H309_F_Day6_Brain_GEX55_D1	Infection Day6
mm39-Lhx8	6.66134e-16	2.84729e-14	INF_H309_F_Day6_Brain_GEX55_D1	Infection Day6
mm39-Limch1	6.66134e-16	2.84729e-14	INF_H309_F_Day6_Brain_GEX55_D1	Infection Day6
mm39-Mmab	6.66134e-16	2.84729e-14	INF_H309_F_Day6_Brain_GEX55_D1	Infection Day6
mm39-Nans	6.66134e-16	2.84729e-14	INF_H309_F_Day6_Brain_GEX55_D1	Infection Day6
mm39-Pacc1	6.66134e-16	2.84729e-14	INF_H309_F_Day6_Brain_GEX55_D1	Infection Day6
mm39-Qsox2	6.66134e-16	2.84729e-14	INF_H309_F_Day6_Brain_GEX55_D1	Infection Day6
mm39-Rxfp1	6.66134e-16	2.84729e-14	INF_H309_F_Day6_Brain_GEX55_D1	Infection Day6
mm39-Scai	6.66134e-16	2.84729e-14	INF_H309_F_Day6_Brain_GEX55_D1	Infection Day6
mm39-Sesn2	6.66134e-16	2.84729e-14	INF_H309_F_Day6_Brain_GEX55_D1	Infection Day6
mm39-Snd1	6.66134e-16	2.84729e-14	INF_H309_F_Day6_Brain_GEX55_D1	Infection Day6
mm39-Ssbp1	6.66134e-16	2.84729e-14	INF_H309_F_Day6_Brain_GEX55_D1	Infection Day6
mm39-Sugp2	6.66134e-16	2.84729e-14	INF_H309_F_Day6_Brain_GEX55_D1	Infection Day6
mm39-Supt3	6.66134e-16	2.84729e-14	INF_H309_F_Day6_Brain_GEX55_D1	Infection Day6
mm39-Tfb2m	6.66134e-16	2.84729e-14	INF_H309_F_Day6_Brain_GEX55_D1	Infection Day6
mm39-Tigar	6.66134e-16	2.84729e-14	INF_H309_F_Day6_Brain_GEX55_D1	Infection Day6
mm39-Trmt5	6.66134e-16	2.84729e-14	INF_H309_F_Day6_Brain_GEX55_D1	Infection Day6
mm39-Txnrd1	6.66134e-16	2.84729e-14	INF_H309_F_Day6_Brain_GEX55_D1	Infection Day6
mm39-Ubp1	6.66134e-16	2.84729e-14	INF_H309_F_Day6_Brain_GEX55_D1	Infection Day6
mm39-Ulk4	6.66134e-16	2.84729e-14	INF_H309_F_Day6_Brain_GEX55_D1	Infection Day6
mm39-Zbtb14	6.66134e-16	2.84729e-14	INF_H309_F_Day6_Brain_GEX55_D1	Infection Day6
mm39-Zmym1	6.66134e-16	2.84729e-14	INF_H309_F_Day6_Brain_GEX55_D1	Infection Day6
mm39-Amn	6.66134e-16	2.86867e-14	INF_H303_M_Ctrl_Brain_GEX53_A1	Controls
mm39-Atraid	6.66134e-16	2.86867e-14	INF_H303_M_Ctrl_Brain_GEX53_A1	Controls
mm39-Bbs12	6.66134e-16	2.86867e-14	INF_H303_M_Ctrl_Brain_GEX53_A1	Controls
mm39-Cacng5	6.66134e-16	2.86867e-14	INF_H303_M_Ctrl_Brain_GEX53_A1	Controls
mm39-Card19	6.66134e-16	2.86867e-14	INF_H303_M_Ctrl_Brain_GEX53_A1	Controls
mm39-Cct4	6.66134e-16	2.86867e-14	INF_H303_M_Ctrl_Brain_GEX53_A1	Controls
mm39-Cldn22	6.66134e-16	2.86867e-14	INF_H303_M_Ctrl_Brain_GEX53_A1	Controls
mm39-Daglb	6.66134e-16	2.86867e-14	INF_H303_M_Ctrl_Brain_GEX53_A1	Controls
mm39-Furin	6.66134e-16	2.86867e-14	INF_H303_M_Ctrl_Brain_GEX53_A1	Controls
mm39-G2e3	6.66134e-16	2.86867e-14	INF_H303_M_Ctrl_Brain_GEX53_A1	Controls
mm39-Gzf1	6.66134e-16	2.86867e-14	INF_H303_M_Ctrl_Brain_GEX53_A1	Controls
mm39-Katnbl1	6.66134e-16	2.86867e-14	INF_H303_M_Ctrl_Brain_GEX53_A1	Controls
mm39-Ly6a	6.66134e-16	2.86867e-14	INF_H303_M_Ctrl_Brain_GEX53_A1	Controls
mm39-Magi1	6.66134e-16	2.86867e-14	INF_H303_M_Ctrl_Brain_GEX53_A1	Controls
mm39-Mettl3	6.66134e-16	2.86867e-14	INF_H303_M_Ctrl_Brain_GEX53_A1	Controls
mm39-Mfap3l	6.66134e-16	2.86867e-14	INF_H303_M_Ctrl_Brain_GEX53_A1	Controls
mm39-Mto1	6.66134e-16	2.86867e-14	INF_H303_M_Ctrl_Brain_GEX53_A1	Controls
mm39-Nfil3	6.66134e-16	2.86867e-14	INF_H303_M_Ctrl_Brain_GEX53_A1	Controls
mm39-Nkx2-1	6.66134e-16	2.86867e-14	INF_H303_M_Ctrl_Brain_GEX53_A1	Controls
mm39-Oscar	6.66134e-16	2.86867e-14	INF_H303_M_Ctrl_Brain_GEX53_A1	Controls
mm39-Pan2	6.66134e-16	2.86867e-14	INF_H303_M_Ctrl_Brain_GEX53_A1	Controls
mm39-Scnn1a	6.66134e-16	2.86867e-14	INF_H303_M_Ctrl_Brain_GEX53_A1	Controls
mm39-Snapin	6.66134e-16	2.86867e-14	INF_H303_M_Ctrl_Brain_GEX53_A1	Controls
mm39-Srsf12	6.66134e-16	2.86867e-14	INF_H303_M_Ctrl_Brain_GEX53_A1	Controls
mm39-Tbkbp1	6.66134e-16	2.86867e-14	INF_H303_M_Ctrl_Brain_GEX53_A1	Controls
mm39-Tenm4	6.66134e-16	2.86867e-14	INF_H303_M_Ctrl_Brain_GEX53_A1	Controls
mm39-Tmtc3	6.66134e-16	2.86867e-14	INF_H303_M_Ctrl_Brain_GEX53_A1	Controls
mm39-Trim33	6.66134e-16	2.86867e-14	INF_H303_M_Ctrl_Brain_GEX53_A1	Controls
mm39-Zfp94	6.66134e-16	2.86867e-14	INF_H303_M_Ctrl_Brain_GEX53_A1	Controls
mm39-Zranb3	6.66134e-16	2.86867e-14	INF_H303_M_Ctrl_Brain_GEX53_A1	Controls
mm39-1500009L16Rik	6.66134e-16	2.87587e-14	INF_H306_F_Ctrl_Brain_GEX55_B1	Controls
mm39-Amacr	6.66134e-16	2.87587e-14	INF_H306_F_Ctrl_Brain_GEX55_B1	Controls
mm39-Ap4s1	6.66134e-16	2.87587e-14	INF_H306_F_Ctrl_Brain_GEX55_B1	Controls
mm39-B4galt4	6.66134e-16	2.87587e-14	INF_H306_F_Ctrl_Brain_GEX55_B1	Controls
mm39-Bdp1	6.66134e-16	2.87587e-14	INF_H306_F_Ctrl_Brain_GEX55_B1	Controls
mm39-Caml	6.66134e-16	2.87587e-14	INF_H306_F_Ctrl_Brain_GEX55_B1	Controls
mm39-Col5a1	6.66134e-16	2.87587e-14	INF_H306_F_Ctrl_Brain_GEX55_B1	Controls
mm39-Dzip3	6.66134e-16	2.87587e-14	INF_H306_F_Ctrl_Brain_GEX55_B1	Controls
mm39-Exosc1	6.66134e-16	2.87587e-14	INF_H306_F_Ctrl_Brain_GEX55_B1	Controls
mm39-Fam114a2	6.66134e-16	2.87587e-14	INF_H306_F_Ctrl_Brain_GEX55_B1	Controls
mm39-Gm36457	6.66134e-16	2.87587e-14	INF_H306_F_Ctrl_Brain_GEX55_B1	Controls
mm39-Gm49032	6.66134e-16	2.87587e-14	INF_H306_F_Ctrl_Brain_GEX55_B1	Controls
mm39-Htra2	6.66134e-16	2.87587e-14	INF_H306_F_Ctrl_Brain_GEX55_B1	Controls
mm39-Ice1	6.66134e-16	2.87587e-14	INF_H306_F_Ctrl_Brain_GEX55_B1	Controls
mm39-Ints13	6.66134e-16	2.87587e-14	INF_H306_F_Ctrl_Brain_GEX55_B1	Controls
mm39-Lins1	6.66134e-16	2.87587e-14	INF_H306_F_Ctrl_Brain_GEX55_B1	Controls
mm39-Mrrf	6.66134e-16	2.87587e-14	INF_H306_F_Ctrl_Brain_GEX55_B1	Controls
mm39-N6amt1	6.66134e-16	2.87587e-14	INF_H306_F_Ctrl_Brain_GEX55_B1	Controls
mm39-Nudt11	6.66134e-16	2.87587e-14	INF_H306_F_Ctrl_Brain_GEX55_B1	Controls
mm39-Oprl1	6.66134e-16	2.87587e-14	INF_H306_F_Ctrl_Brain_GEX55_B1	Controls
mm39-Pank2	6.66134e-16	2.87587e-14	INF_H306_F_Ctrl_Brain_GEX55_B1	Controls
mm39-Pcdhb20	6.66134e-16	2.87587e-14	INF_H306_F_Ctrl_Brain_GEX55_B1	Controls
mm39-Ppip5k1	6.66134e-16	2.87587e-14	INF_H306_F_Ctrl_Brain_GEX55_B1	Controls
mm39-Ralgps1	6.66134e-16	2.87587e-14	INF_H306_F_Ctrl_Brain_GEX55_B1	Controls
mm39-Rpl12	6.66134e-16	2.87587e-14	INF_H306_F_Ctrl_Brain_GEX55_B1	Controls
mm39-Rrp12	6.66134e-16	2.87587e-14	INF_H306_F_Ctrl_Brain_GEX55_B1	Controls
mm39-Smim8	6.66134e-16	2.87587e-14	INF_H306_F_Ctrl_Brain_GEX55_B1	Controls
mm39-Srpk1	6.66134e-16	2.87587e-14	INF_H306_F_Ctrl_Brain_GEX55_B1	Controls
mm39-St6galnac6	6.66134e-16	2.87587e-14	INF_H306_F_Ctrl_Brain_GEX55_B1	Controls
mm39-Tgm3	6.66134e-16	2.87587e-14	INF_H306_F_Ctrl_Brain_GEX55_B1	Controls
mm39-Ubl5	6.66134e-16	2.87587e-14	INF_H306_F_Ctrl_Brain_GEX55_B1	Controls
mm39-Zfp952	6.66134e-16	2.87587e-14	INF_H306_F_Ctrl_Brain_GEX55_B1	Controls
mm39-Zup1	6.66134e-16	2.87587e-14	INF_H306_F_Ctrl_Brain_GEX55_B1	Controls
mm39-Abca8a	6.66134e-16	3.09608e-14	INF_H299_M_Day6_Brain_GEX53_B1	Infection Day6
mm39-Ahsa2	6.66134e-16	3.09608e-14	INF_H299_M_Day6_Brain_GEX53_B1	Infection Day6
mm39-Amigo1	6.66134e-16	3.09608e-14	INF_H299_M_Day6_Brain_GEX53_B1	Infection Day6
mm39-Bag2	6.66134e-16	3.09608e-14	INF_H299_M_Day6_Brain_GEX53_B1	Infection Day6
mm39-Cbfa2t2	6.66134e-16	3.09608e-14	INF_H299_M_Day6_Brain_GEX53_B1	Infection Day6
mm39-Cltb	6.66134e-16	3.09608e-14	INF_H299_M_Day6_Brain_GEX53_B1	Infection Day6
mm39-Cmc2	6.66134e-16	3.09608e-14	INF_H299_M_Day6_Brain_GEX53_B1	Infection Day6
mm39-Echdc2	6.66134e-16	3.09608e-14	INF_H299_M_Day6_Brain_GEX53_B1	Infection Day6
mm39-Fdx1	6.66134e-16	3.09608e-14	INF_H299_M_Day6_Brain_GEX53_B1	Infection Day6
mm39-Gm6569	6.66134e-16	3.09608e-14	INF_H299_M_Day6_Brain_GEX53_B1	Infection Day6
mm39-Insyn1	6.66134e-16	3.09608e-14	INF_H299_M_Day6_Brain_GEX53_B1	Infection Day6
mm39-Iqcb1	6.66134e-16	3.09608e-14	INF_H299_M_Day6_Brain_GEX53_B1	Infection Day6
mm39-Irf2bpl	6.66134e-16	3.09608e-14	INF_H299_M_Day6_Brain_GEX53_B1	Infection Day6
mm39-Kif22	6.66134e-16	3.09608e-14	INF_H299_M_Day6_Brain_GEX53_B1	Infection Day6
mm39-Lipg	6.66134e-16	3.09608e-14	INF_H299_M_Day6_Brain_GEX53_B1	Infection Day6
mm39-Niban2	6.66134e-16	3.09608e-14	INF_H299_M_Day6_Brain_GEX53_B1	Infection Day6
mm39-Pik3cb	6.66134e-16	3.09608e-14	INF_H299_M_Day6_Brain_GEX53_B1	Infection Day6
mm39-Prkar1a	6.66134e-16	3.09608e-14	INF_H299_M_Day6_Brain_GEX53_B1	Infection Day6
mm39-Ralgps1	6.66134e-16	3.09608e-14	INF_H299_M_Day6_Brain_GEX53_B1	Infection Day6
mm39-Rgs6	6.66134e-16	3.09608e-14	INF_H299_M_Day6_Brain_GEX53_B1	Infection Day6
mm39-Rln1	6.66134e-16	3.09608e-14	INF_H299_M_Day6_Brain_GEX53_B1	Infection Day6
mm39-Sec22c	6.66134e-16	3.09608e-14	INF_H299_M_Day6_Brain_GEX53_B1	Infection Day6
mm39-Sec24d	6.66134e-16	3.09608e-14	INF_H299_M_Day6_Brain_GEX53_B1	Infection Day6
mm39-Slc10a4	6.66134e-16	3.09608e-14	INF_H299_M_Day6_Brain_GEX53_B1	Infection Day6
mm39-Slc7a6os	6.66134e-16	3.09608e-14	INF_H299_M_Day6_Brain_GEX53_B1	Infection Day6
mm39-Socs6	6.66134e-16	3.09608e-14	INF_H299_M_Day6_Brain_GEX53_B1	Infection Day6
mm39-Stx16	6.66134e-16	3.09608e-14	INF_H299_M_Day6_Brain_GEX53_B1	Infection Day6
mm39-Tent4a	6.66134e-16	3.09608e-14	INF_H299_M_Day6_Brain_GEX53_B1	Infection Day6
mm39-Thop1	6.66134e-16	3.09608e-14	INF_H299_M_Day6_Brain_GEX53_B1	Infection Day6
mm39-Tm9sf4	6.66134e-16	3.09608e-14	INF_H299_M_Day6_Brain_GEX53_B1	Infection Day6
mm39-Add3	6.66134e-16	3.1881e-14	INF_H304_M_Ctrl_Brain_GEX53_C1	Controls
mm39-Atg10	6.66134e-16	3.1881e-14	INF_H304_M_Ctrl_Brain_GEX53_C1	Controls
mm39-Cep19	6.66134e-16	3.1881e-14	INF_H304_M_Ctrl_Brain_GEX53_C1	Controls
mm39-Ctnnd2	6.66134e-16	3.1881e-14	INF_H304_M_Ctrl_Brain_GEX53_C1	Controls
mm39-Fgfr1	6.66134e-16	3.1881e-14	INF_H304_M_Ctrl_Brain_GEX53_C1	Controls
mm39-Gls2	6.66134e-16	3.1881e-14	INF_H304_M_Ctrl_Brain_GEX53_C1	Controls
mm39-Glt1d1	6.66134e-16	3.1881e-14	INF_H304_M_Ctrl_Brain_GEX53_C1	Controls
mm39-Hps3	6.66134e-16	3.1881e-14	INF_H304_M_Ctrl_Brain_GEX53_C1	Controls
mm39-Hr	6.66134e-16	3.1881e-14	INF_H304_M_Ctrl_Brain_GEX53_C1	Controls
mm39-Hrh3	6.66134e-16	3.1881e-14	INF_H304_M_Ctrl_Brain_GEX53_C1	Controls
mm39-Ica1	6.66134e-16	3.1881e-14	INF_H304_M_Ctrl_Brain_GEX53_C1	Controls
mm39-Itfg1	6.66134e-16	3.1881e-14	INF_H304_M_Ctrl_Brain_GEX53_C1	Controls
mm39-Lrfn1	6.66134e-16	3.1881e-14	INF_H304_M_Ctrl_Brain_GEX53_C1	Controls
mm39-Ppib	6.66134e-16	3.1881e-14	INF_H304_M_Ctrl_Brain_GEX53_C1	Controls
mm39-Prima1	6.66134e-16	3.1881e-14	INF_H304_M_Ctrl_Brain_GEX53_C1	Controls
mm39-Psmb10	6.66134e-16	3.1881e-14	INF_H304_M_Ctrl_Brain_GEX53_C1	Controls
mm39-Rbm26	6.66134e-16	3.1881e-14	INF_H304_M_Ctrl_Brain_GEX53_C1	Controls
mm39-Sfxn3	6.66134e-16	3.1881e-14	INF_H304_M_Ctrl_Brain_GEX53_C1	Controls
mm39-Smpdl3b	6.66134e-16	3.1881e-14	INF_H304_M_Ctrl_Brain_GEX53_C1	Controls
mm39-Trio	6.66134e-16	3.1881e-14	INF_H304_M_Ctrl_Brain_GEX53_C1	Controls
mm39-Vdac3	6.66134e-16	3.1881e-14	INF_H304_M_Ctrl_Brain_GEX53_C1	Controls
mm39-Zfp715	6.66134e-16	3.1881e-14	INF_H304_M_Ctrl_Brain_GEX53_C1	Controls
mm39-Acot3	8.88178e-16	3.21185e-14	INF_H311_F_Day6_Brain_GEX55_C1	Infection Day6
mm39-Bcorl1	8.88178e-16	3.21185e-14	INF_H311_F_Day6_Brain_GEX55_C1	Infection Day6
mm39-Bend4	8.88178e-16	3.21185e-14	INF_H311_F_Day6_Brain_GEX55_C1	Infection Day6
mm39-Cfap45	8.88178e-16	3.21185e-14	INF_H311_F_Day6_Brain_GEX55_C1	Infection Day6
mm39-Cpq	8.88178e-16	3.21185e-14	INF_H311_F_Day6_Brain_GEX55_C1	Infection Day6
mm39-Eif1a	8.88178e-16	3.21185e-14	INF_H311_F_Day6_Brain_GEX55_C1	Infection Day6
mm39-Eif3k	8.88178e-16	3.21185e-14	INF_H311_F_Day6_Brain_GEX55_C1	Infection Day6
mm39-Eme2	8.88178e-16	3.21185e-14	INF_H311_F_Day6_Brain_GEX55_C1	Infection Day6
mm39-H1f0	8.88178e-16	3.21185e-14	INF_H311_F_Day6_Brain_GEX55_C1	Infection Day6
mm39-Hadha	8.88178e-16	3.21185e-14	INF_H311_F_Day6_Brain_GEX55_C1	Infection Day6
mm39-Ifit1bl1	8.88178e-16	3.21185e-14	INF_H311_F_Day6_Brain_GEX55_C1	Infection Day6
mm39-Lrfn2	8.88178e-16	3.21185e-14	INF_H311_F_Day6_Brain_GEX55_C1	Infection Day6
mm39-Mmp16	8.88178e-16	3.21185e-14	INF_H311_F_Day6_Brain_GEX55_C1	Infection Day6
mm39-Ncbp2	8.88178e-16	3.21185e-14	INF_H311_F_Day6_Brain_GEX55_C1	Infection Day6
mm39-Omg	8.88178e-16	3.21185e-14	INF_H311_F_Day6_Brain_GEX55_C1	Infection Day6
mm39-Pla2g12a	8.88178e-16	3.21185e-14	INF_H311_F_Day6_Brain_GEX55_C1	Infection Day6
mm39-Pmaip1	8.88178e-16	3.21185e-14	INF_H311_F_Day6_Brain_GEX55_C1	Infection Day6
mm39-Polr3b	8.88178e-16	3.21185e-14	INF_H311_F_Day6_Brain_GEX55_C1	Infection Day6
mm39-Rnf182	8.88178e-16	3.21185e-14	INF_H311_F_Day6_Brain_GEX55_C1	Infection Day6
mm39-Slc17a5	8.88178e-16	3.21185e-14	INF_H311_F_Day6_Brain_GEX55_C1	Infection Day6
mm39-Snrnp48	8.88178e-16	3.21185e-14	INF_H311_F_Day6_Brain_GEX55_C1	Infection Day6
mm39-Srgap2	8.88178e-16	3.21185e-14	INF_H311_F_Day6_Brain_GEX55_C1	Infection Day6
mm39-Srpk2	8.88178e-16	3.21185e-14	INF_H311_F_Day6_Brain_GEX55_C1	Infection Day6
mm39-Ssrp1	8.88178e-16	3.21185e-14	INF_H311_F_Day6_Brain_GEX55_C1	Infection Day6
mm39-St6galnac2	8.88178e-16	3.21185e-14	INF_H311_F_Day6_Brain_GEX55_C1	Infection Day6
mm39-Vill	8.88178e-16	3.21185e-14	INF_H311_F_Day6_Brain_GEX55_C1	Infection Day6
mm39-Zfp108	8.88178e-16	3.21185e-14	INF_H311_F_Day6_Brain_GEX55_C1	Infection Day6
mm39-Zfp414	8.88178e-16	3.21185e-14	INF_H311_F_Day6_Brain_GEX55_C1	Infection Day6
mm39-Zfp516	8.88178e-16	3.21185e-14	INF_H311_F_Day6_Brain_GEX55_C1	Infection Day6
mm39-Asphd1	5.55112e-16	3.2844e-14	INF_H310_F_Day6_Brain_GEX53_D1	Infection Day6
mm39-Cep126	5.55112e-16	3.2844e-14	INF_H310_F_Day6_Brain_GEX53_D1	Infection Day6
mm39-Cmss1	5.55112e-16	3.2844e-14	INF_H310_F_Day6_Brain_GEX53_D1	Infection Day6
mm39-Csf1	5.55112e-16	3.2844e-14	INF_H310_F_Day6_Brain_GEX53_D1	Infection Day6
mm39-Entpd3	5.55112e-16	3.2844e-14	INF_H310_F_Day6_Brain_GEX53_D1	Infection Day6
mm39-Fam43b	5.55112e-16	3.2844e-14	INF_H310_F_Day6_Brain_GEX53_D1	Infection Day6
mm39-Fbxw4	5.55112e-16	3.2844e-14	INF_H310_F_Day6_Brain_GEX53_D1	Infection Day6
mm39-Foxk2	5.55112e-16	3.2844e-14	INF_H310_F_Day6_Brain_GEX53_D1	Infection Day6
mm39-H2az2	5.55112e-16	3.2844e-14	INF_H310_F_Day6_Brain_GEX53_D1	Infection Day6
mm39-Ints8	5.55112e-16	3.2844e-14	INF_H310_F_Day6_Brain_GEX53_D1	Infection Day6
mm39-Slc6a8	5.55112e-16	3.2844e-14	INF_H310_F_Day6_Brain_GEX53_D1	Infection Day6
mm39-Tmcc3	5.55112e-16	3.2844e-14	INF_H310_F_Day6_Brain_GEX53_D1	Infection Day6
mm39-Trp53rka	5.55112e-16	3.2844e-14	INF_H310_F_Day6_Brain_GEX53_D1	Infection Day6
mm39-Ttc30b	5.55112e-16	3.2844e-14	INF_H310_F_Day6_Brain_GEX53_D1	Infection Day6
mm39-Zfp1	5.55112e-16	3.2844e-14	INF_H310_F_Day6_Brain_GEX53_D1	Infection Day6
mm39-Adamts10	7.77156e-16	3.3149e-14	INF_H309_F_Day6_Brain_GEX55_D1	Infection Day6
mm39-Alg13	7.77156e-16	3.3149e-14	INF_H309_F_Day6_Brain_GEX55_D1	Infection Day6
mm39-Chrna10	7.77156e-16	3.3149e-14	INF_H309_F_Day6_Brain_GEX55_D1	Infection Day6
mm39-Cnot11	7.77156e-16	3.3149e-14	INF_H309_F_Day6_Brain_GEX55_D1	Infection Day6
mm39-Gcnt4	7.77156e-16	3.3149e-14	INF_H309_F_Day6_Brain_GEX55_D1	Infection Day6
mm39-Gstm4	7.77156e-16	3.3149e-14	INF_H309_F_Day6_Brain_GEX55_D1	Infection Day6
mm39-Pnpo	7.77156e-16	3.3149e-14	INF_H309_F_Day6_Brain_GEX55_D1	Infection Day6
mm39-Proca1	7.77156e-16	3.3149e-14	INF_H309_F_Day6_Brain_GEX55_D1	Infection Day6
mm39-Shld1	7.77156e-16	3.3149e-14	INF_H309_F_Day6_Brain_GEX55_D1	Infection Day6
mm39-Zcchc8	7.77156e-16	3.3149e-14	INF_H309_F_Day6_Brain_GEX55_D1	Infection Day6
mm39-Bms1	7.77156e-16	3.33819e-14	INF_H303_M_Ctrl_Brain_GEX53_A1	Controls
mm39-Fgfbp3	7.77156e-16	3.33819e-14	INF_H303_M_Ctrl_Brain_GEX53_A1	Controls
mm39-Glt1d1	7.77156e-16	3.33819e-14	INF_H303_M_Ctrl_Brain_GEX53_A1	Controls
mm39-Gm14296	7.77156e-16	3.33819e-14	INF_H303_M_Ctrl_Brain_GEX53_A1	Controls
mm39-H2aj	7.77156e-16	3.33819e-14	INF_H303_M_Ctrl_Brain_GEX53_A1	Controls
mm39-Nsmce3	7.77156e-16	3.33819e-14	INF_H303_M_Ctrl_Brain_GEX53_A1	Controls
mm39-Oprk1	7.77156e-16	3.33819e-14	INF_H303_M_Ctrl_Brain_GEX53_A1	Controls
mm39-Rad1	7.77156e-16	3.33819e-14	INF_H303_M_Ctrl_Brain_GEX53_A1	Controls
mm39-Rtf2	7.77156e-16	3.33819e-14	INF_H303_M_Ctrl_Brain_GEX53_A1	Controls
mm39-Trappc3	7.77156e-16	3.33819e-14	INF_H303_M_Ctrl_Brain_GEX53_A1	Controls
mm39-Zbtb6	7.77156e-16	3.33819e-14	INF_H303_M_Ctrl_Brain_GEX53_A1	Controls
mm39-Zfp950	7.77156e-16	3.33819e-14	INF_H303_M_Ctrl_Brain_GEX53_A1	Controls
mm39-Adnp2	7.77156e-16	3.34448e-14	INF_H306_F_Ctrl_Brain_GEX55_B1	Controls
mm39-Bloc1s4	7.77156e-16	3.34448e-14	INF_H306_F_Ctrl_Brain_GEX55_B1	Controls
mm39-Hsf4	7.77156e-16	3.34448e-14	INF_H306_F_Ctrl_Brain_GEX55_B1	Controls
mm39-Iqsec3	7.77156e-16	3.34448e-14	INF_H306_F_Ctrl_Brain_GEX55_B1	Controls
mm39-Mrgpre	7.77156e-16	3.34448e-14	INF_H306_F_Ctrl_Brain_GEX55_B1	Controls
mm39-Nme7	7.77156e-16	3.34448e-14	INF_H306_F_Ctrl_Brain_GEX55_B1	Controls
mm39-Ptgds	7.77156e-16	3.34448e-14	INF_H306_F_Ctrl_Brain_GEX55_B1	Controls
mm39-Rab11fip4	7.77156e-16	3.34448e-14	INF_H306_F_Ctrl_Brain_GEX55_B1	Controls
mm39-Rnf139	7.77156e-16	3.34448e-14	INF_H306_F_Ctrl_Brain_GEX55_B1	Controls
mm39-Sfrp5	7.77156e-16	3.34448e-14	INF_H306_F_Ctrl_Brain_GEX55_B1	Controls
mm39-Sms	7.77156e-16	3.34448e-14	INF_H306_F_Ctrl_Brain_GEX55_B1	Controls
mm39-Trmt1	7.77156e-16	3.34448e-14	INF_H306_F_Ctrl_Brain_GEX55_B1	Controls
mm39-Zfp280b	7.77156e-16	3.34448e-14	INF_H306_F_Ctrl_Brain_GEX55_B1	Controls
mm39-Zfp956	7.77156e-16	3.34448e-14	INF_H306_F_Ctrl_Brain_GEX55_B1	Controls
mm39-1700101I11Rik	7.77156e-16	3.60389e-14	INF_H299_M_Day6_Brain_GEX53_B1	Infection Day6
mm39-Ankrd24	7.77156e-16	3.60389e-14	INF_H299_M_Day6_Brain_GEX53_B1	Infection Day6
mm39-Fam169a	7.77156e-16	3.60389e-14	INF_H299_M_Day6_Brain_GEX53_B1	Infection Day6
mm39-Gm57453	7.77156e-16	3.60389e-14	INF_H299_M_Day6_Brain_GEX53_B1	Infection Day6
mm39-Grm8	7.77156e-16	3.60389e-14	INF_H299_M_Day6_Brain_GEX53_B1	Infection Day6
mm39-Lmo2	7.77156e-16	3.60389e-14	INF_H299_M_Day6_Brain_GEX53_B1	Infection Day6
mm39-Map3k15	7.77156e-16	3.60389e-14	INF_H299_M_Day6_Brain_GEX53_B1	Infection Day6
mm39-Mfsd13a	7.77156e-16	3.60389e-14	INF_H299_M_Day6_Brain_GEX53_B1	Infection Day6
mm39-Rnf214	7.77156e-16	3.60389e-14	INF_H299_M_Day6_Brain_GEX53_B1	Infection Day6
mm39-Ube2v2	7.77156e-16	3.60389e-14	INF_H299_M_Day6_Brain_GEX53_B1	Infection Day6
mm39-1700048O20Rik	9.99201e-16	3.60585e-14	INF_H311_F_Day6_Brain_GEX55_C1	Infection Day6
mm39-Ctif	9.99201e-16	3.60585e-14	INF_H311_F_Day6_Brain_GEX55_C1	Infection Day6
mm39-Frem3	9.99201e-16	3.60585e-14	INF_H311_F_Day6_Brain_GEX55_C1	Infection Day6
mm39-Gm32391	9.99201e-16	3.60585e-14	INF_H311_F_Day6_Brain_GEX55_C1	Infection Day6
mm39-Grina	9.99201e-16	3.60585e-14	INF_H311_F_Day6_Brain_GEX55_C1	Infection Day6
mm39-Hilpda	9.99201e-16	3.60585e-14	INF_H311_F_Day6_Brain_GEX55_C1	Infection Day6
mm39-Hnmt	9.99201e-16	3.60585e-14	INF_H311_F_Day6_Brain_GEX55_C1	Infection Day6
mm39-Maml1	9.99201e-16	3.60585e-14	INF_H311_F_Day6_Brain_GEX55_C1	Infection Day6
mm39-Nfam1	9.99201e-16	3.60585e-14	INF_H311_F_Day6_Brain_GEX55_C1	Infection Day6
mm39-Polr2e	9.99201e-16	3.60585e-14	INF_H311_F_Day6_Brain_GEX55_C1	Infection Day6
mm39-Rfx5	9.99201e-16	3.60585e-14	INF_H311_F_Day6_Brain_GEX55_C1	Infection Day6
mm39-Rrp1b	9.99201e-16	3.60585e-14	INF_H311_F_Day6_Brain_GEX55_C1	Infection Day6
mm39-Abl1	7.77156e-16	3.71413e-14	INF_H304_M_Ctrl_Brain_GEX53_C1	Controls
mm39-Calr	7.77156e-16	3.71413e-14	INF_H304_M_Ctrl_Brain_GEX53_C1	Controls
mm39-Paxip1	7.77156e-16	3.71413e-14	INF_H304_M_Ctrl_Brain_GEX53_C1	Controls
mm39-Slc7a10	7.77156e-16	3.71413e-14	INF_H304_M_Ctrl_Brain_GEX53_C1	Controls
mm39-Syt14	7.77156e-16	3.71413e-14	INF_H304_M_Ctrl_Brain_GEX53_C1	Controls
mm39-Tpm3	7.77156e-16	3.71413e-14	INF_H304_M_Ctrl_Brain_GEX53_C1	Controls
mm39-5031425E22Rik	8.88178e-16	3.76177e-14	INF_H309_F_Day6_Brain_GEX55_D1	Infection Day6
mm39-Akap17b	8.88178e-16	3.76177e-14	INF_H309_F_Day6_Brain_GEX55_D1	Infection Day6
mm39-Arhgap27	8.88178e-16	3.76177e-14	INF_H309_F_Day6_Brain_GEX55_D1	Infection Day6
mm39-Atrip	8.88178e-16	3.76177e-14	INF_H309_F_Day6_Brain_GEX55_D1	Infection Day6
mm39-Car15	8.88178e-16	3.76177e-14	INF_H309_F_Day6_Brain_GEX55_D1	Infection Day6
mm39-Ccdc87	8.88178e-16	3.76177e-14	INF_H309_F_Day6_Brain_GEX55_D1	Infection Day6
mm39-Cfap20	8.88178e-16	3.76177e-14	INF_H309_F_Day6_Brain_GEX55_D1	Infection Day6
mm39-Exosc2	8.88178e-16	3.76177e-14	INF_H309_F_Day6_Brain_GEX55_D1	Infection Day6
mm39-Foxred2	8.88178e-16	3.76177e-14	INF_H309_F_Day6_Brain_GEX55_D1	Infection Day6
mm39-Fzd2	8.88178e-16	3.76177e-14	INF_H309_F_Day6_Brain_GEX55_D1	Infection Day6
mm39-G3bp2	8.88178e-16	3.76177e-14	INF_H309_F_Day6_Brain_GEX55_D1	Infection Day6
mm39-Galns	8.88178e-16	3.76177e-14	INF_H309_F_Day6_Brain_GEX55_D1	Infection Day6
mm39-Idh3b	8.88178e-16	3.76177e-14	INF_H309_F_Day6_Brain_GEX55_D1	Infection Day6
mm39-Ift22	8.88178e-16	3.76177e-14	INF_H309_F_Day6_Brain_GEX55_D1	Infection Day6
mm39-Kif13b	8.88178e-16	3.76177e-14	INF_H309_F_Day6_Brain_GEX55_D1	Infection Day6
mm39-Klhl22	8.88178e-16	3.76177e-14	INF_H309_F_Day6_Brain_GEX55_D1	Infection Day6
mm39-Map4k1	8.88178e-16	3.76177e-14	INF_H309_F_Day6_Brain_GEX55_D1	Infection Day6
mm39-Megf9	8.88178e-16	3.76177e-14	INF_H309_F_Day6_Brain_GEX55_D1	Infection Day6
mm39-Mier3	8.88178e-16	3.76177e-14	INF_H309_F_Day6_Brain_GEX55_D1	Infection Day6
mm39-Mtus1	8.88178e-16	3.76177e-14	INF_H309_F_Day6_Brain_GEX55_D1	Infection Day6
mm39-Nr2c2ap	8.88178e-16	3.76177e-14	INF_H309_F_Day6_Brain_GEX55_D1	Infection Day6
mm39-Pcdhb20	8.88178e-16	3.76177e-14	INF_H309_F_Day6_Brain_GEX55_D1	Infection Day6
mm39-Ramac	8.88178e-16	3.76177e-14	INF_H309_F_Day6_Brain_GEX55_D1	Infection Day6
mm39-Rbmxl1	8.88178e-16	3.76177e-14	INF_H309_F_Day6_Brain_GEX55_D1	Infection Day6
mm39-Rlf	8.88178e-16	3.76177e-14	INF_H309_F_Day6_Brain_GEX55_D1	Infection Day6
mm39-Samd11	8.88178e-16	3.76177e-14	INF_H309_F_Day6_Brain_GEX55_D1	Infection Day6
mm39-Sntg2	8.88178e-16	3.76177e-14	INF_H309_F_Day6_Brain_GEX55_D1	Infection Day6
mm39-Spindoc	8.88178e-16	3.76177e-14	INF_H309_F_Day6_Brain_GEX55_D1	Infection Day6
mm39-Tet2	8.88178e-16	3.76177e-14	INF_H309_F_Day6_Brain_GEX55_D1	Infection Day6
mm39-Triqk	8.88178e-16	3.76177e-14	INF_H309_F_Day6_Brain_GEX55_D1	Infection Day6
mm39-Zbtb7c	8.88178e-16	3.76177e-14	INF_H309_F_Day6_Brain_GEX55_D1	Infection Day6
mm39-Zfp280b	8.88178e-16	3.76177e-14	INF_H309_F_Day6_Brain_GEX55_D1	Infection Day6
mm39-Zfp384	8.88178e-16	3.76177e-14	INF_H309_F_Day6_Brain_GEX55_D1	Infection Day6
mm39-Zfp983	8.88178e-16	3.76177e-14	INF_H309_F_Day6_Brain_GEX55_D1	Infection Day6
mm39-6530403H02Rik	8.88178e-16	3.79316e-14	INF_H303_M_Ctrl_Brain_GEX53_A1	Controls
mm39-Abitram	8.88178e-16	3.79316e-14	INF_H303_M_Ctrl_Brain_GEX53_A1	Controls
mm39-Ap2s1	8.88178e-16	3.79316e-14	INF_H303_M_Ctrl_Brain_GEX53_A1	Controls
mm39-Atp5l	8.88178e-16	3.79316e-14	INF_H303_M_Ctrl_Brain_GEX53_A1	Controls
mm39-Ccdc71l	8.88178e-16	3.79316e-14	INF_H303_M_Ctrl_Brain_GEX53_A1	Controls
mm39-Ctnna1	8.88178e-16	3.79316e-14	INF_H303_M_Ctrl_Brain_GEX53_A1	Controls
mm39-Efcab12	8.88178e-16	3.79316e-14	INF_H303_M_Ctrl_Brain_GEX53_A1	Controls
mm39-Ercc1	8.88178e-16	3.79316e-14	INF_H303_M_Ctrl_Brain_GEX53_A1	Controls
mm39-Gls2	8.88178e-16	3.79316e-14	INF_H303_M_Ctrl_Brain_GEX53_A1	Controls
mm39-Gm10033	8.88178e-16	3.79316e-14	INF_H303_M_Ctrl_Brain_GEX53_A1	Controls
mm39-Hook2	8.88178e-16	3.79316e-14	INF_H303_M_Ctrl_Brain_GEX53_A1	Controls
mm39-Irf2	8.88178e-16	3.79316e-14	INF_H303_M_Ctrl_Brain_GEX53_A1	Controls
mm39-mt-Nd4	8.88178e-16	3.79316e-14	INF_H303_M_Ctrl_Brain_GEX53_A1	Controls
mm39-Mterf2	8.88178e-16	3.79316e-14	INF_H303_M_Ctrl_Brain_GEX53_A1	Controls
mm39-Ndufv1	8.88178e-16	3.79316e-14	INF_H303_M_Ctrl_Brain_GEX53_A1	Controls
mm39-Plekhm3	8.88178e-16	3.79316e-14	INF_H303_M_Ctrl_Brain_GEX53_A1	Controls
mm39-Prkg1	8.88178e-16	3.79316e-14	INF_H303_M_Ctrl_Brain_GEX53_A1	Controls
mm39-Qrsl1	8.88178e-16	3.79316e-14	INF_H303_M_Ctrl_Brain_GEX53_A1	Controls
mm39-Rnft2	8.88178e-16	3.79316e-14	INF_H303_M_Ctrl_Brain_GEX53_A1	Controls
mm39-Samd1	8.88178e-16	3.79316e-14	INF_H303_M_Ctrl_Brain_GEX53_A1	Controls
mm39-Slc4a7	8.88178e-16	3.79316e-14	INF_H303_M_Ctrl_Brain_GEX53_A1	Controls
mm39-Sri	8.88178e-16	3.79316e-14	INF_H303_M_Ctrl_Brain_GEX53_A1	Controls
mm39-Tfg	8.88178e-16	3.79316e-14	INF_H303_M_Ctrl_Brain_GEX53_A1	Controls
mm39-Thumpd3	8.88178e-16	3.79316e-14	INF_H303_M_Ctrl_Brain_GEX53_A1	Controls
mm39-Trmt10c	8.88178e-16	3.79316e-14	INF_H303_M_Ctrl_Brain_GEX53_A1	Controls
mm39-Tysnd1	8.88178e-16	3.79316e-14	INF_H303_M_Ctrl_Brain_GEX53_A1	Controls
mm39-Zswim1	8.88178e-16	3.79316e-14	INF_H303_M_Ctrl_Brain_GEX53_A1	Controls
mm39-1110059G10Rik	8.88178e-16	3.79888e-14	INF_H306_F_Ctrl_Brain_GEX55_B1	Controls
mm39-9330133O14Rik	8.88178e-16	3.79888e-14	INF_H306_F_Ctrl_Brain_GEX55_B1	Controls
mm39-Ahr	8.88178e-16	3.79888e-14	INF_H306_F_Ctrl_Brain_GEX55_B1	Controls
mm39-Asic2	8.88178e-16	3.79888e-14	INF_H306_F_Ctrl_Brain_GEX55_B1	Controls
mm39-Atp13a3	8.88178e-16	3.79888e-14	INF_H306_F_Ctrl_Brain_GEX55_B1	Controls
mm39-Atp5l	8.88178e-16	3.79888e-14	INF_H306_F_Ctrl_Brain_GEX55_B1	Controls
mm39-Borcs8	8.88178e-16	3.79888e-14	INF_H306_F_Ctrl_Brain_GEX55_B1	Controls
mm39-Bsg	8.88178e-16	3.79888e-14	INF_H306_F_Ctrl_Brain_GEX55_B1	Controls
mm39-Ccdc103	8.88178e-16	3.79888e-14	INF_H306_F_Ctrl_Brain_GEX55_B1	Controls
mm39-Ccl25	8.88178e-16	3.79888e-14	INF_H306_F_Ctrl_Brain_GEX55_B1	Controls
mm39-Cep89	8.88178e-16	3.79888e-14	INF_H306_F_Ctrl_Brain_GEX55_B1	Controls
mm39-Cox19	8.88178e-16	3.79888e-14	INF_H306_F_Ctrl_Brain_GEX55_B1	Controls
mm39-Fhip2a	8.88178e-16	3.79888e-14	INF_H306_F_Ctrl_Brain_GEX55_B1	Controls
mm39-Foxred1	8.88178e-16	3.79888e-14	INF_H306_F_Ctrl_Brain_GEX55_B1	Controls
mm39-Gm5577	8.88178e-16	3.79888e-14	INF_H306_F_Ctrl_Brain_GEX55_B1	Controls
mm39-Ints12	8.88178e-16	3.79888e-14	INF_H306_F_Ctrl_Brain_GEX55_B1	Controls
mm39-Msmo1	8.88178e-16	3.79888e-14	INF_H306_F_Ctrl_Brain_GEX55_B1	Controls
mm39-Oxld1	8.88178e-16	3.79888e-14	INF_H306_F_Ctrl_Brain_GEX55_B1	Controls
mm39-Pikfyve	8.88178e-16	3.79888e-14	INF_H306_F_Ctrl_Brain_GEX55_B1	Controls
mm39-Psmg1	8.88178e-16	3.79888e-14	INF_H306_F_Ctrl_Brain_GEX55_B1	Controls
mm39-Rgs10	8.88178e-16	3.79888e-14	INF_H306_F_Ctrl_Brain_GEX55_B1	Controls
mm39-Senp3	8.88178e-16	3.79888e-14	INF_H306_F_Ctrl_Brain_GEX55_B1	Controls
mm39-Stk40	8.88178e-16	3.79888e-14	INF_H306_F_Ctrl_Brain_GEX55_B1	Controls
mm39-Tada3	8.88178e-16	3.79888e-14	INF_H306_F_Ctrl_Brain_GEX55_B1	Controls
mm39-Usp35	8.88178e-16	3.79888e-14	INF_H306_F_Ctrl_Brain_GEX55_B1	Controls
mm39-Zc3h8	8.88178e-16	3.79888e-14	INF_H306_F_Ctrl_Brain_GEX55_B1	Controls
mm39-Zfp617	8.88178e-16	3.79888e-14	INF_H306_F_Ctrl_Brain_GEX55_B1	Controls
mm39-Acot1	6.66134e-16	3.91056e-14	INF_H310_F_Day6_Brain_GEX53_D1	Infection Day6
mm39-Bcl9l	6.66134e-16	3.91056e-14	INF_H310_F_Day6_Brain_GEX53_D1	Infection Day6
mm39-Ccdc166	6.66134e-16	3.91056e-14	INF_H310_F_Day6_Brain_GEX53_D1	Infection Day6
mm39-Ccer2	6.66134e-16	3.91056e-14	INF_H310_F_Day6_Brain_GEX53_D1	Infection Day6
mm39-Chl1	6.66134e-16	3.91056e-14	INF_H310_F_Day6_Brain_GEX53_D1	Infection Day6
mm39-Cited1	6.66134e-16	3.91056e-14	INF_H310_F_Day6_Brain_GEX53_D1	Infection Day6
mm39-E2f4	6.66134e-16	3.91056e-14	INF_H310_F_Day6_Brain_GEX53_D1	Infection Day6
mm39-Fbln5	6.66134e-16	3.91056e-14	INF_H310_F_Day6_Brain_GEX53_D1	Infection Day6
mm39-Fgfbp3	6.66134e-16	3.91056e-14	INF_H310_F_Day6_Brain_GEX53_D1	Infection Day6
mm39-Gin1	6.66134e-16	3.91056e-14	INF_H310_F_Day6_Brain_GEX53_D1	Infection Day6
mm39-Gnb2	6.66134e-16	3.91056e-14	INF_H310_F_Day6_Brain_GEX53_D1	Infection Day6
mm39-Hdac10	6.66134e-16	3.91056e-14	INF_H310_F_Day6_Brain_GEX53_D1	Infection Day6
mm39-Hook2	6.66134e-16	3.91056e-14	INF_H310_F_Day6_Brain_GEX53_D1	Infection Day6
mm39-Lsamp	6.66134e-16	3.91056e-14	INF_H310_F_Day6_Brain_GEX53_D1	Infection Day6
mm39-Ncbp2as2	6.66134e-16	3.91056e-14	INF_H310_F_Day6_Brain_GEX53_D1	Infection Day6
mm39-Nhlrc1	6.66134e-16	3.91056e-14	INF_H310_F_Day6_Brain_GEX53_D1	Infection Day6
mm39-Panx1	6.66134e-16	3.91056e-14	INF_H310_F_Day6_Brain_GEX53_D1	Infection Day6
mm39-Rimkla	6.66134e-16	3.91056e-14	INF_H310_F_Day6_Brain_GEX53_D1	Infection Day6
mm39-Scrt1	6.66134e-16	3.91056e-14	INF_H310_F_Day6_Brain_GEX53_D1	Infection Day6
mm39-Slc25a11	6.66134e-16	3.91056e-14	INF_H310_F_Day6_Brain_GEX53_D1	Infection Day6
mm39-Tpbg	6.66134e-16	3.91056e-14	INF_H310_F_Day6_Brain_GEX53_D1	Infection Day6
mm39-Ttc7	6.66134e-16	3.91056e-14	INF_H310_F_Day6_Brain_GEX53_D1	Infection Day6
mm39-Vapb	6.66134e-16	3.91056e-14	INF_H310_F_Day6_Brain_GEX53_D1	Infection Day6
mm39-Wdr44	6.66134e-16	3.91056e-14	INF_H310_F_Day6_Brain_GEX53_D1	Infection Day6
mm39-Wnt3	6.66134e-16	3.91056e-14	INF_H310_F_Day6_Brain_GEX53_D1	Infection Day6
mm39-Zc3h3	6.66134e-16	3.91056e-14	INF_H310_F_Day6_Brain_GEX53_D1	Infection Day6
mm39-Zfp954	6.66134e-16	3.91056e-14	INF_H310_F_Day6_Brain_GEX53_D1	Infection Day6
mm39-Clk3	1.11022e-15	3.9989e-14	INF_H311_F_Day6_Brain_GEX55_C1	Infection Day6
mm39-Csnk2a2	1.11022e-15	3.9989e-14	INF_H311_F_Day6_Brain_GEX55_C1	Infection Day6
mm39-Hras	1.11022e-15	3.9989e-14	INF_H311_F_Day6_Brain_GEX55_C1	Infection Day6
mm39-Ipo8	1.11022e-15	3.9989e-14	INF_H311_F_Day6_Brain_GEX55_C1	Infection Day6
mm39-Irx6	1.11022e-15	3.9989e-14	INF_H311_F_Day6_Brain_GEX55_C1	Infection Day6
mm39-Mmab	1.11022e-15	3.9989e-14	INF_H311_F_Day6_Brain_GEX55_C1	Infection Day6
mm39-Nmrk1	1.11022e-15	3.9989e-14	INF_H311_F_Day6_Brain_GEX55_C1	Infection Day6
mm39-Rnf141	1.11022e-15	3.9989e-14	INF_H311_F_Day6_Brain_GEX55_C1	Infection Day6
mm39-Stat1	1.11022e-15	3.9989e-14	INF_H311_F_Day6_Brain_GEX55_C1	Infection Day6
mm39-Zfp12	1.11022e-15	3.9989e-14	INF_H311_F_Day6_Brain_GEX55_C1	Infection Day6
mm39-Zkscan2	1.11022e-15	3.9989e-14	INF_H311_F_Day6_Brain_GEX55_C1	Infection Day6
mm39-Afdn	8.88178e-16	4.08808e-14	INF_H299_M_Day6_Brain_GEX53_B1	Infection Day6
mm39-Amz2	8.88178e-16	4.08808e-14	INF_H299_M_Day6_Brain_GEX53_B1	Infection Day6
mm39-Ash2l	8.88178e-16	4.08808e-14	INF_H299_M_Day6_Brain_GEX53_B1	Infection Day6
mm39-Atg5	8.88178e-16	4.08808e-14	INF_H299_M_Day6_Brain_GEX53_B1	Infection Day6
mm39-Auts2	8.88178e-16	4.08808e-14	INF_H299_M_Day6_Brain_GEX53_B1	Infection Day6
mm39-Bloc1s4	8.88178e-16	4.08808e-14	INF_H299_M_Day6_Brain_GEX53_B1	Infection Day6
mm39-Cd6	8.88178e-16	4.08808e-14	INF_H299_M_Day6_Brain_GEX53_B1	Infection Day6
mm39-Creb1	8.88178e-16	4.08808e-14	INF_H299_M_Day6_Brain_GEX53_B1	Infection Day6
mm39-Dcaf10	8.88178e-16	4.08808e-14	INF_H299_M_Day6_Brain_GEX53_B1	Infection Day6
mm39-Dtna	8.88178e-16	4.08808e-14	INF_H299_M_Day6_Brain_GEX53_B1	Infection Day6
mm39-Eif3i	8.88178e-16	4.08808e-14	INF_H299_M_Day6_Brain_GEX53_B1	Infection Day6
mm39-Elof1	8.88178e-16	4.08808e-14	INF_H299_M_Day6_Brain_GEX53_B1	Infection Day6
mm39-Epha5	8.88178e-16	4.08808e-14	INF_H299_M_Day6_Brain_GEX53_B1	Infection Day6
mm39-Gnai1	8.88178e-16	4.08808e-14	INF_H299_M_Day6_Brain_GEX53_B1	Infection Day6
mm39-Gskip	8.88178e-16	4.08808e-14	INF_H299_M_Day6_Brain_GEX53_B1	Infection Day6
mm39-Gzf1	8.88178e-16	4.08808e-14	INF_H299_M_Day6_Brain_GEX53_B1	Infection Day6
mm39-Ifitm10	8.88178e-16	4.08808e-14	INF_H299_M_Day6_Brain_GEX53_B1	Infection Day6
mm39-Irx5	8.88178e-16	4.08808e-14	INF_H299_M_Day6_Brain_GEX53_B1	Infection Day6
mm39-Jpt1	8.88178e-16	4.08808e-14	INF_H299_M_Day6_Brain_GEX53_B1	Infection Day6
mm39-Mylip	8.88178e-16	4.08808e-14	INF_H299_M_Day6_Brain_GEX53_B1	Infection Day6
mm39-Nipsnap3b	8.88178e-16	4.08808e-14	INF_H299_M_Day6_Brain_GEX53_B1	Infection Day6
mm39-Pde8a	8.88178e-16	4.08808e-14	INF_H299_M_Day6_Brain_GEX53_B1	Infection Day6
mm39-Plscr4	8.88178e-16	4.08808e-14	INF_H299_M_Day6_Brain_GEX53_B1	Infection Day6
mm39-Psap	8.88178e-16	4.08808e-14	INF_H299_M_Day6_Brain_GEX53_B1	Infection Day6
mm39-Rbm34	8.88178e-16	4.08808e-14	INF_H299_M_Day6_Brain_GEX53_B1	Infection Day6
mm39-Slc9a6	8.88178e-16	4.08808e-14	INF_H299_M_Day6_Brain_GEX53_B1	Infection Day6
mm39-Supt3	8.88178e-16	4.08808e-14	INF_H299_M_Day6_Brain_GEX53_B1	Infection Day6
mm39-Tab3	8.88178e-16	4.08808e-14	INF_H299_M_Day6_Brain_GEX53_B1	Infection Day6
mm39-Tet3	8.88178e-16	4.08808e-14	INF_H299_M_Day6_Brain_GEX53_B1	Infection Day6
mm39-Tnip2	8.88178e-16	4.08808e-14	INF_H299_M_Day6_Brain_GEX53_B1	Infection Day6
mm39-Triap1	8.88178e-16	4.08808e-14	INF_H299_M_Day6_Brain_GEX53_B1	Infection Day6
mm39-Upp1	8.88178e-16	4.08808e-14	INF_H299_M_Day6_Brain_GEX53_B1	Infection Day6
mm39-Wdr1	8.88178e-16	4.08808e-14	INF_H299_M_Day6_Brain_GEX53_B1	Infection Day6
mm39-Actr2	8.88178e-16	4.21557e-14	INF_H304_M_Ctrl_Brain_GEX53_C1	Controls
mm39-Ano1	8.88178e-16	4.21557e-14	INF_H304_M_Ctrl_Brain_GEX53_C1	Controls
mm39-Asb13	8.88178e-16	4.21557e-14	INF_H304_M_Ctrl_Brain_GEX53_C1	Controls
mm39-Atg9b	8.88178e-16	4.21557e-14	INF_H304_M_Ctrl_Brain_GEX53_C1	Controls
mm39-Cenpm	8.88178e-16	4.21557e-14	INF_H304_M_Ctrl_Brain_GEX53_C1	Controls
mm39-Cmas	8.88178e-16	4.21557e-14	INF_H304_M_Ctrl_Brain_GEX53_C1	Controls
mm39-Dgkd	8.88178e-16	4.21557e-14	INF_H304_M_Ctrl_Brain_GEX53_C1	Controls
mm39-Gabrb1	8.88178e-16	4.21557e-14	INF_H304_M_Ctrl_Brain_GEX53_C1	Controls
mm39-Gm12992	8.88178e-16	4.21557e-14	INF_H304_M_Ctrl_Brain_GEX53_C1	Controls
mm39-Gm16339	8.88178e-16	4.21557e-14	INF_H304_M_Ctrl_Brain_GEX53_C1	Controls
mm39-Gtpbp1	8.88178e-16	4.21557e-14	INF_H304_M_Ctrl_Brain_GEX53_C1	Controls
mm39-Hexim2	8.88178e-16	4.21557e-14	INF_H304_M_Ctrl_Brain_GEX53_C1	Controls
mm39-Iqcb1	8.88178e-16	4.21557e-14	INF_H304_M_Ctrl_Brain_GEX53_C1	Controls
mm39-Lig4	8.88178e-16	4.21557e-14	INF_H304_M_Ctrl_Brain_GEX53_C1	Controls
mm39-Lztr1	8.88178e-16	4.21557e-14	INF_H304_M_Ctrl_Brain_GEX53_C1	Controls
mm39-Osgin2	8.88178e-16	4.21557e-14	INF_H304_M_Ctrl_Brain_GEX53_C1	Controls
mm39-Pgf	8.88178e-16	4.21557e-14	INF_H304_M_Ctrl_Brain_GEX53_C1	Controls
mm39-Polr3gl	8.88178e-16	4.21557e-14	INF_H304_M_Ctrl_Brain_GEX53_C1	Controls
mm39-Ppp1r26	8.88178e-16	4.21557e-14	INF_H304_M_Ctrl_Brain_GEX53_C1	Controls
mm39-Sgsm3	8.88178e-16	4.21557e-14	INF_H304_M_Ctrl_Brain_GEX53_C1	Controls
mm39-Stk35os1	8.88178e-16	4.21557e-14	INF_H304_M_Ctrl_Brain_GEX53_C1	Controls
mm39-Stmp1	8.88178e-16	4.21557e-14	INF_H304_M_Ctrl_Brain_GEX53_C1	Controls
mm39-Tefm	8.88178e-16	4.21557e-14	INF_H304_M_Ctrl_Brain_GEX53_C1	Controls
mm39-Tex10	8.88178e-16	4.21557e-14	INF_H304_M_Ctrl_Brain_GEX53_C1	Controls
mm39-Trim62	8.88178e-16	4.21557e-14	INF_H304_M_Ctrl_Brain_GEX53_C1	Controls
mm39-Vps37d	8.88178e-16	4.21557e-14	INF_H304_M_Ctrl_Brain_GEX53_C1	Controls
mm39-Zar1l	8.88178e-16	4.21557e-14	INF_H304_M_Ctrl_Brain_GEX53_C1	Controls
mm39-Zbed5	8.88178e-16	4.21557e-14	INF_H304_M_Ctrl_Brain_GEX53_C1	Controls
mm39-Zfp335	8.88178e-16	4.21557e-14	INF_H304_M_Ctrl_Brain_GEX53_C1	Controls
mm39-2600006K01Rik	9.99201e-16	4.22325e-14	INF_H309_F_Day6_Brain_GEX55_D1	Infection Day6
mm39-Cox7a2	9.99201e-16	4.22325e-14	INF_H309_F_Day6_Brain_GEX55_D1	Infection Day6
mm39-Fgd4	9.99201e-16	4.22325e-14	INF_H309_F_Day6_Brain_GEX55_D1	Infection Day6
mm39-Gm49336	9.99201e-16	4.22325e-14	INF_H309_F_Day6_Brain_GEX55_D1	Infection Day6
mm39-Gm57403	9.99201e-16	4.22325e-14	INF_H309_F_Day6_Brain_GEX55_D1	Infection Day6
mm39-Irf7	9.99201e-16	4.22325e-14	INF_H309_F_Day6_Brain_GEX55_D1	Infection Day6
mm39-Ogg1	9.99201e-16	4.22325e-14	INF_H309_F_Day6_Brain_GEX55_D1	Infection Day6
mm39-Snx17	9.99201e-16	4.22325e-14	INF_H309_F_Day6_Brain_GEX55_D1	Infection Day6
mm39-Tacr3	9.99201e-16	4.22325e-14	INF_H309_F_Day6_Brain_GEX55_D1	Infection Day6
mm39-Terf1	9.99201e-16	4.22325e-14	INF_H309_F_Day6_Brain_GEX55_D1	Infection Day6
mm39-Aldh3b2	9.99201e-16	4.26006e-14	INF_H303_M_Ctrl_Brain_GEX53_A1	Controls
mm39-Cln6	9.99201e-16	4.26006e-14	INF_H303_M_Ctrl_Brain_GEX53_A1	Controls
mm39-Lrrc55	9.99201e-16	4.26006e-14	INF_H303_M_Ctrl_Brain_GEX53_A1	Controls
mm39-Rbp1	9.99201e-16	4.26006e-14	INF_H303_M_Ctrl_Brain_GEX53_A1	Controls
mm39-Slk	9.99201e-16	4.26006e-14	INF_H303_M_Ctrl_Brain_GEX53_A1	Controls
mm39-Ttc14	9.99201e-16	4.26006e-14	INF_H303_M_Ctrl_Brain_GEX53_A1	Controls
mm39-Wee1	9.99201e-16	4.26006e-14	INF_H303_M_Ctrl_Brain_GEX53_A1	Controls
mm39-Xylt2	9.99201e-16	4.26006e-14	INF_H303_M_Ctrl_Brain_GEX53_A1	Controls
mm39-A930024E05Rik	9.99201e-16	4.26119e-14	INF_H306_F_Ctrl_Brain_GEX55_B1	Controls
mm39-Dact3	9.99201e-16	4.26119e-14	INF_H306_F_Ctrl_Brain_GEX55_B1	Controls
mm39-Elovl4	9.99201e-16	4.26119e-14	INF_H306_F_Ctrl_Brain_GEX55_B1	Controls
mm39-Gm19412	9.99201e-16	4.26119e-14	INF_H306_F_Ctrl_Brain_GEX55_B1	Controls
mm39-Gng12	9.99201e-16	4.26119e-14	INF_H306_F_Ctrl_Brain_GEX55_B1	Controls
mm39-Hdac9	9.99201e-16	4.26119e-14	INF_H306_F_Ctrl_Brain_GEX55_B1	Controls
mm39-Lmnb2	9.99201e-16	4.26119e-14	INF_H306_F_Ctrl_Brain_GEX55_B1	Controls
mm39-Metap1	9.99201e-16	4.26119e-14	INF_H306_F_Ctrl_Brain_GEX55_B1	Controls
mm39-Mphosph9	9.99201e-16	4.26119e-14	INF_H306_F_Ctrl_Brain_GEX55_B1	Controls
mm39-Rad23b	9.99201e-16	4.26119e-14	INF_H306_F_Ctrl_Brain_GEX55_B1	Controls
mm39-Tcof1	9.99201e-16	4.26119e-14	INF_H306_F_Ctrl_Brain_GEX55_B1	Controls
mm39-Zbtb9	9.99201e-16	4.26119e-14	INF_H306_F_Ctrl_Brain_GEX55_B1	Controls
mm39-Zranb3	9.99201e-16	4.26119e-14	INF_H306_F_Ctrl_Brain_GEX55_B1	Controls
mm39-Cbln1	2.83834e-17	4.29296e-14	INF_H306_F_Ctrl_Brain_GEX55_A1	Controls
mm39-Igfbp6	2.81445e-17	4.29296e-14	INF_H306_F_Ctrl_Brain_GEX55_A1	Controls
mm39-Cebpd	1.22125e-15	4.39803e-14	INF_H311_F_Day6_Brain_GEX55_C1	Infection Day6
mm39-Cby1	7.77156e-16	4.54918e-14	INF_H310_F_Day6_Brain_GEX53_D1	Infection Day6
mm39-Fut11	7.77156e-16	4.54918e-14	INF_H310_F_Day6_Brain_GEX53_D1	Infection Day6
mm39-Gm2011	7.77156e-16	4.54918e-14	INF_H310_F_Day6_Brain_GEX53_D1	Infection Day6
mm39-Gm32391	7.77156e-16	4.54918e-14	INF_H310_F_Day6_Brain_GEX53_D1	Infection Day6
mm39-Plxdc1	7.77156e-16	4.54918e-14	INF_H310_F_Day6_Brain_GEX53_D1	Infection Day6
mm39-Smim29	7.77156e-16	4.54918e-14	INF_H310_F_Day6_Brain_GEX53_D1	Infection Day6
mm39-Smpx	7.77156e-16	4.54918e-14	INF_H310_F_Day6_Brain_GEX53_D1	Infection Day6
mm39-Triqk	7.77156e-16	4.54918e-14	INF_H310_F_Day6_Brain_GEX53_D1	Infection Day6
mm39-Vps50	7.77156e-16	4.54918e-14	INF_H310_F_Day6_Brain_GEX53_D1	Infection Day6
mm39-Zfp354c	7.77156e-16	4.54918e-14	INF_H310_F_Day6_Brain_GEX53_D1	Infection Day6
mm39-Amacr	9.99201e-16	4.59287e-14	INF_H299_M_Day6_Brain_GEX53_B1	Infection Day6
mm39-Ap4b1	9.99201e-16	4.59287e-14	INF_H299_M_Day6_Brain_GEX53_B1	Infection Day6
mm39-Cep83	9.99201e-16	4.59287e-14	INF_H299_M_Day6_Brain_GEX53_B1	Infection Day6
mm39-Eif4h	9.99201e-16	4.59287e-14	INF_H299_M_Day6_Brain_GEX53_B1	Infection Day6
mm39-Klhdc1	9.99201e-16	4.59287e-14	INF_H299_M_Day6_Brain_GEX53_B1	Infection Day6
mm39-Sec61b	9.99201e-16	4.59287e-14	INF_H299_M_Day6_Brain_GEX53_B1	Infection Day6
mm39-Abhd3	1.11022e-15	4.67992e-14	INF_H309_F_Day6_Brain_GEX55_D1	Infection Day6
mm39-Btf3l4	1.11022e-15	4.67992e-14	INF_H309_F_Day6_Brain_GEX55_D1	Infection Day6
mm39-Chid1	1.11022e-15	4.67992e-14	INF_H309_F_Day6_Brain_GEX55_D1	Infection Day6
mm39-Elavl3	1.11022e-15	4.67992e-14	INF_H309_F_Day6_Brain_GEX55_D1	Infection Day6
mm39-Ethe1	1.11022e-15	4.67992e-14	INF_H309_F_Day6_Brain_GEX55_D1	Infection Day6
mm39-Gng2	1.11022e-15	4.67992e-14	INF_H309_F_Day6_Brain_GEX55_D1	Infection Day6
mm39-Hadha	1.11022e-15	4.67992e-14	INF_H309_F_Day6_Brain_GEX55_D1	Infection Day6
mm39-Pals2	1.11022e-15	4.67992e-14	INF_H309_F_Day6_Brain_GEX55_D1	Infection Day6
mm39-Socs2	1.11022e-15	4.67992e-14	INF_H309_F_Day6_Brain_GEX55_D1	Infection Day6
mm39-Spats1	1.11022e-15	4.67992e-14	INF_H309_F_Day6_Brain_GEX55_D1	Infection Day6
mm39-Syngr2	1.11022e-15	4.67992e-14	INF_H309_F_Day6_Brain_GEX55_D1	Infection Day6
mm39-Uqcc6	1.11022e-15	4.67992e-14	INF_H309_F_Day6_Brain_GEX55_D1	Infection Day6
mm39-Zfp94	1.11022e-15	4.67992e-14	INF_H309_F_Day6_Brain_GEX55_D1	Infection Day6
mm39-Asic1	1.11022e-15	4.72079e-14	INF_H306_F_Ctrl_Brain_GEX55_B1	Controls
mm39-Exosc8	1.11022e-15	4.72079e-14	INF_H306_F_Ctrl_Brain_GEX55_B1	Controls
mm39-Il1rap	1.11022e-15	4.72079e-14	INF_H306_F_Ctrl_Brain_GEX55_B1	Controls
mm39-Larp7	1.11022e-15	4.72079e-14	INF_H306_F_Ctrl_Brain_GEX55_B1	Controls
mm39-Map1lc3b	1.11022e-15	4.72079e-14	INF_H306_F_Ctrl_Brain_GEX55_B1	Controls
mm39-Mark2	1.11022e-15	4.72079e-14	INF_H306_F_Ctrl_Brain_GEX55_B1	Controls
mm39-Pitpnc1	1.11022e-15	4.72079e-14	INF_H306_F_Ctrl_Brain_GEX55_B1	Controls
mm39-Ranbp9	1.11022e-15	4.72079e-14	INF_H306_F_Ctrl_Brain_GEX55_B1	Controls
mm39-Selenoh	1.11022e-15	4.72079e-14	INF_H306_F_Ctrl_Brain_GEX55_B1	Controls
mm39-Tmem159	1.11022e-15	4.72079e-14	INF_H306_F_Ctrl_Brain_GEX55_B1	Controls
mm39-Tmem39b	1.11022e-15	4.72079e-14	INF_H306_F_Ctrl_Brain_GEX55_B1	Controls
mm39-Tox2	1.11022e-15	4.72079e-14	INF_H306_F_Ctrl_Brain_GEX55_B1	Controls
mm39-Trp53rka	1.11022e-15	4.72079e-14	INF_H306_F_Ctrl_Brain_GEX55_B1	Controls
mm39-9330020H09Rik	1.11022e-15	4.72537e-14	INF_H303_M_Ctrl_Brain_GEX53_A1	Controls
mm39-Arhgef4	1.11022e-15	4.72537e-14	INF_H303_M_Ctrl_Brain_GEX53_A1	Controls
mm39-Armc7	1.11022e-15	4.72537e-14	INF_H303_M_Ctrl_Brain_GEX53_A1	Controls
mm39-Bean1	1.11022e-15	4.72537e-14	INF_H303_M_Ctrl_Brain_GEX53_A1	Controls
mm39-Car15	1.11022e-15	4.72537e-14	INF_H303_M_Ctrl_Brain_GEX53_A1	Controls
mm39-Ccdc9	1.11022e-15	4.72537e-14	INF_H303_M_Ctrl_Brain_GEX53_A1	Controls
mm39-Fbll1	1.11022e-15	4.72537e-14	INF_H303_M_Ctrl_Brain_GEX53_A1	Controls
mm39-Tmem25	1.11022e-15	4.72537e-14	INF_H303_M_Ctrl_Brain_GEX53_A1	Controls
mm39-Chmp2b	9.99201e-16	4.73242e-14	INF_H304_M_Ctrl_Brain_GEX53_C1	Controls
mm39-Mfsd10	9.99201e-16	4.73242e-14	INF_H304_M_Ctrl_Brain_GEX53_C1	Controls
mm39-Ndufa8	9.99201e-16	4.73242e-14	INF_H304_M_Ctrl_Brain_GEX53_C1	Controls
mm39-Nxt1	9.99201e-16	4.73242e-14	INF_H304_M_Ctrl_Brain_GEX53_C1	Controls
mm39-Prmt1	9.99201e-16	4.73242e-14	INF_H304_M_Ctrl_Brain_GEX53_C1	Controls
mm39-Spindoc	9.99201e-16	4.73242e-14	INF_H304_M_Ctrl_Brain_GEX53_C1	Controls
mm39-Stk11ip	9.99201e-16	4.73242e-14	INF_H304_M_Ctrl_Brain_GEX53_C1	Controls
mm39-Tnfrsf19	9.99201e-16	4.73242e-14	INF_H304_M_Ctrl_Brain_GEX53_C1	Controls
mm39-Top1mt	9.99201e-16	4.73242e-14	INF_H304_M_Ctrl_Brain_GEX53_C1	Controls
mm39-Btbd17	1.33227e-15	4.79538e-14	INF_H311_F_Day6_Brain_GEX55_C1	Infection Day6
mm39-Gm57029	1.33227e-15	4.79538e-14	INF_H311_F_Day6_Brain_GEX55_C1	Infection Day6
mm39-Zfp804a	1.33227e-15	4.79538e-14	INF_H311_F_Day6_Brain_GEX55_C1	Infection Day6
mm39-Dkkl1	3.25564e-17	4.8813e-14	INF_H306_F_Ctrl_Brain_GEX55_A1	Controls
mm39-Lhfpl2	3.35667e-17	4.9894e-14	INF_H306_F_Ctrl_Brain_GEX55_A1	Controls
mm39-Adgrf5	1.11022e-15	5.08715e-14	INF_H299_M_Day6_Brain_GEX53_B1	Infection Day6
mm39-Bag3	1.11022e-15	5.08715e-14	INF_H299_M_Day6_Brain_GEX53_B1	Infection Day6
mm39-Cbwd1	1.11022e-15	5.08715e-14	INF_H299_M_Day6_Brain_GEX53_B1	Infection Day6
mm39-Cntn4	1.11022e-15	5.08715e-14	INF_H299_M_Day6_Brain_GEX53_B1	Infection Day6
mm39-Cops6	1.11022e-15	5.08715e-14	INF_H299_M_Day6_Brain_GEX53_B1	Infection Day6
mm39-Coq3	1.11022e-15	5.08715e-14	INF_H299_M_Day6_Brain_GEX53_B1	Infection Day6
mm39-Cryba2	1.11022e-15	5.08715e-14	INF_H299_M_Day6_Brain_GEX53_B1	Infection Day6
mm39-Fank1	1.11022e-15	5.08715e-14	INF_H299_M_Day6_Brain_GEX53_B1	Infection Day6
mm39-Mak	1.11022e-15	5.08715e-14	INF_H299_M_Day6_Brain_GEX53_B1	Infection Day6
mm39-Pdzrn4	1.11022e-15	5.08715e-14	INF_H299_M_Day6_Brain_GEX53_B1	Infection Day6
mm39-Pus10	1.11022e-15	5.08715e-14	INF_H299_M_Day6_Brain_GEX53_B1	Infection Day6
mm39-Sdhaf3	1.11022e-15	5.08715e-14	INF_H299_M_Day6_Brain_GEX53_B1	Infection Day6
mm39-Siae	1.11022e-15	5.08715e-14	INF_H299_M_Day6_Brain_GEX53_B1	Infection Day6
mm39-Slitrk3	1.11022e-15	5.08715e-14	INF_H299_M_Day6_Brain_GEX53_B1	Infection Day6
mm39-Ankrd29	8.88178e-16	5.16191e-14	INF_H310_F_Day6_Brain_GEX53_D1	Infection Day6
mm39-Atp8a1	8.88178e-16	5.16191e-14	INF_H310_F_Day6_Brain_GEX53_D1	Infection Day6
mm39-Cd4	8.88178e-16	5.16191e-14	INF_H310_F_Day6_Brain_GEX53_D1	Infection Day6
mm39-Cep162	8.88178e-16	5.16191e-14	INF_H310_F_Day6_Brain_GEX53_D1	Infection Day6
mm39-Chuk	8.88178e-16	5.16191e-14	INF_H310_F_Day6_Brain_GEX53_D1	Infection Day6
mm39-Cpsf4	8.88178e-16	5.16191e-14	INF_H310_F_Day6_Brain_GEX53_D1	Infection Day6
mm39-Cthrc1	8.88178e-16	5.16191e-14	INF_H310_F_Day6_Brain_GEX53_D1	Infection Day6
mm39-Cwc15	8.88178e-16	5.16191e-14	INF_H310_F_Day6_Brain_GEX53_D1	Infection Day6
mm39-Cxxc5	8.88178e-16	5.16191e-14	INF_H310_F_Day6_Brain_GEX53_D1	Infection Day6
mm39-Dhx57	8.88178e-16	5.16191e-14	INF_H310_F_Day6_Brain_GEX53_D1	Infection Day6
mm39-Ess2	8.88178e-16	5.16191e-14	INF_H310_F_Day6_Brain_GEX53_D1	Infection Day6
mm39-Fam53b	8.88178e-16	5.16191e-14	INF_H310_F_Day6_Brain_GEX53_D1	Infection Day6
mm39-Fbxo45	8.88178e-16	5.16191e-14	INF_H310_F_Day6_Brain_GEX53_D1	Infection Day6
mm39-Furin	8.88178e-16	5.16191e-14	INF_H310_F_Day6_Brain_GEX53_D1	Infection Day6
mm39-Kcnip3	8.88178e-16	5.16191e-14	INF_H310_F_Day6_Brain_GEX53_D1	Infection Day6
mm39-Lst1	8.88178e-16	5.16191e-14	INF_H310_F_Day6_Brain_GEX53_D1	Infection Day6
mm39-Mipep	8.88178e-16	5.16191e-14	INF_H310_F_Day6_Brain_GEX53_D1	Infection Day6
mm39-Mylk3	8.88178e-16	5.16191e-14	INF_H310_F_Day6_Brain_GEX53_D1	Infection Day6
mm39-Pax7	8.88178e-16	5.16191e-14	INF_H310_F_Day6_Brain_GEX53_D1	Infection Day6
mm39-Rcor1	8.88178e-16	5.16191e-14	INF_H310_F_Day6_Brain_GEX53_D1	Infection Day6
mm39-Trmt5	8.88178e-16	5.16191e-14	INF_H310_F_Day6_Brain_GEX53_D1	Infection Day6
mm39-Uqcr11	8.88178e-16	5.16191e-14	INF_H310_F_Day6_Brain_GEX53_D1	Infection Day6
mm39-Wfdc18	8.88178e-16	5.16191e-14	INF_H310_F_Day6_Brain_GEX53_D1	Infection Day6
mm39-Wfikkn2	8.88178e-16	5.16191e-14	INF_H310_F_Day6_Brain_GEX53_D1	Infection Day6
mm39-Zeb2	8.88178e-16	5.16191e-14	INF_H310_F_Day6_Brain_GEX53_D1	Infection Day6
mm39-Slc4a3	1.44329e-15	5.1932e-14	INF_H311_F_Day6_Brain_GEX55_C1	Infection Day6
mm39-Tox3	1.44329e-15	5.1932e-14	INF_H311_F_Day6_Brain_GEX55_C1	Infection Day6
mm39-Ccdc65	1.11022e-15	5.24461e-14	INF_H304_M_Ctrl_Brain_GEX53_C1	Controls
mm39-Cntn1	1.11022e-15	5.24461e-14	INF_H304_M_Ctrl_Brain_GEX53_C1	Controls
mm39-Hnmt	1.11022e-15	5.24461e-14	INF_H304_M_Ctrl_Brain_GEX53_C1	Controls
mm39-Lmna	1.11022e-15	5.24461e-14	INF_H304_M_Ctrl_Brain_GEX53_C1	Controls
mm39-Magohb	1.11022e-15	5.24461e-14	INF_H304_M_Ctrl_Brain_GEX53_C1	Controls
mm39-Pip4p2	1.11022e-15	5.24461e-14	INF_H304_M_Ctrl_Brain_GEX53_C1	Controls
mm39-Popdc3	1.11022e-15	5.24461e-14	INF_H304_M_Ctrl_Brain_GEX53_C1	Controls
mm39-Rps18	1.11022e-15	5.24461e-14	INF_H304_M_Ctrl_Brain_GEX53_C1	Controls
mm39-Rps6kb2	1.11022e-15	5.24461e-14	INF_H304_M_Ctrl_Brain_GEX53_C1	Controls
mm39-Zeb2	1.11022e-15	5.24461e-14	INF_H304_M_Ctrl_Brain_GEX53_C1	Controls
mm39-Zfp74	1.11022e-15	5.24461e-14	INF_H304_M_Ctrl_Brain_GEX53_C1	Controls
mm39-Snhg8	1.55431e-15	5.58979e-14	INF_H311_F_Day6_Brain_GEX55_C1	Infection Day6
mm39-Tmem64	1.55431e-15	5.58979e-14	INF_H311_F_Day6_Brain_GEX55_C1	Infection Day6
mm39-Wbp1l	1.55431e-15	5.58979e-14	INF_H311_F_Day6_Brain_GEX55_C1	Infection Day6
mm39-Nipal4	1.33227e-15	5.61243e-14	INF_H309_F_Day6_Brain_GEX55_D1	Infection Day6
mm39-Rgs5	1.33227e-15	5.61243e-14	INF_H309_F_Day6_Brain_GEX55_D1	Infection Day6
mm39-Rp9	1.33227e-15	5.61243e-14	INF_H309_F_Day6_Brain_GEX55_D1	Infection Day6
mm39-Drd2	1.33227e-15	5.6624e-14	INF_H306_F_Ctrl_Brain_GEX55_B1	Controls
mm39-Tmem163	1.33227e-15	5.6624e-14	INF_H306_F_Ctrl_Brain_GEX55_B1	Controls
mm39-Amotl1	3.87681e-17	5.71328e-14	INF_H306_F_Ctrl_Brain_GEX55_A1	Controls
mm39-C030029H02Rik	1.22125e-15	5.76772e-14	INF_H304_M_Ctrl_Brain_GEX53_C1	Controls
mm39-Cryz	9.99201e-16	5.80051e-14	INF_H310_F_Day6_Brain_GEX53_D1	Infection Day6
mm39-Fap	9.99201e-16	5.80051e-14	INF_H310_F_Day6_Brain_GEX53_D1	Infection Day6
mm39-Hectd2	9.99201e-16	5.80051e-14	INF_H310_F_Day6_Brain_GEX53_D1	Infection Day6
mm39-Stk11ip	9.99201e-16	5.80051e-14	INF_H310_F_Day6_Brain_GEX53_D1	Infection Day6
mm39-Crmp1	1.66533e-15	5.987e-14	INF_H311_F_Day6_Brain_GEX55_C1	Infection Day6
mm39-Prkg1	1.66533e-15	5.987e-14	INF_H311_F_Day6_Brain_GEX55_C1	Infection Day6
mm39-Unc5b	1.33227e-15	6.10184e-14	INF_H299_M_Day6_Brain_GEX53_B1	Infection Day6
mm39-Zfp706	1.33227e-15	6.10184e-14	INF_H299_M_Day6_Brain_GEX53_B1	Infection Day6
mm39-Ipo13	1.44329e-15	6.13289e-14	INF_H306_F_Ctrl_Brain_GEX55_B1	Controls
mm39-Apbb2	1.44329e-15	6.14038e-14	INF_H303_M_Ctrl_Brain_GEX53_A1	Controls
mm39-Pigz	1.44329e-15	6.14038e-14	INF_H303_M_Ctrl_Brain_GEX53_A1	Controls
mm39-3110070M22Rik	1.77636e-15	6.26967e-14	INF_H311_F_Day6_Brain_GEX55_C1	Infection Day6
mm39-Abi3bp	1.77636e-15	6.26967e-14	INF_H311_F_Day6_Brain_GEX55_C1	Infection Day6
mm39-Actr2	1.77636e-15	6.26967e-14	INF_H311_F_Day6_Brain_GEX55_C1	Infection Day6
mm39-Adcy3	1.77636e-15	6.26967e-14	INF_H311_F_Day6_Brain_GEX55_C1	Infection Day6
mm39-AI480526	1.77636e-15	6.26967e-14	INF_H311_F_Day6_Brain_GEX55_C1	Infection Day6
mm39-Ak6	1.77636e-15	6.26967e-14	INF_H311_F_Day6_Brain_GEX55_C1	Infection Day6
mm39-Amn1	1.77636e-15	6.26967e-14	INF_H311_F_Day6_Brain_GEX55_C1	Infection Day6
mm39-Anks1b	1.77636e-15	6.26967e-14	INF_H311_F_Day6_Brain_GEX55_C1	Infection Day6
mm39-Aqp11	1.77636e-15	6.26967e-14	INF_H311_F_Day6_Brain_GEX55_C1	Infection Day6
mm39-Arfip2	1.77636e-15	6.26967e-14	INF_H311_F_Day6_Brain_GEX55_C1	Infection Day6
mm39-Atoh7	1.77636e-15	6.26967e-14	INF_H311_F_Day6_Brain_GEX55_C1	Infection Day6
mm39-Atxn7l1	1.77636e-15	6.26967e-14	INF_H311_F_Day6_Brain_GEX55_C1	Infection Day6
mm39-Bid	1.77636e-15	6.26967e-14	INF_H311_F_Day6_Brain_GEX55_C1	Infection Day6
mm39-Bin3	1.77636e-15	6.26967e-14	INF_H311_F_Day6_Brain_GEX55_C1	Infection Day6
mm39-Bmper	1.77636e-15	6.26967e-14	INF_H311_F_Day6_Brain_GEX55_C1	Infection Day6
mm39-Bpnt1	1.77636e-15	6.26967e-14	INF_H311_F_Day6_Brain_GEX55_C1	Infection Day6
mm39-Catip	1.77636e-15	6.26967e-14	INF_H311_F_Day6_Brain_GEX55_C1	Infection Day6
mm39-Cenpt	1.77636e-15	6.26967e-14	INF_H311_F_Day6_Brain_GEX55_C1	Infection Day6
mm39-Cntnap3	1.77636e-15	6.26967e-14	INF_H311_F_Day6_Brain_GEX55_C1	Infection Day6
mm39-Cpped1	1.77636e-15	6.26967e-14	INF_H311_F_Day6_Brain_GEX55_C1	Infection Day6
mm39-Ddx41	1.77636e-15	6.26967e-14	INF_H311_F_Day6_Brain_GEX55_C1	Infection Day6
mm39-Dennd5b	1.77636e-15	6.26967e-14	INF_H311_F_Day6_Brain_GEX55_C1	Infection Day6
mm39-Dexi	1.77636e-15	6.26967e-14	INF_H311_F_Day6_Brain_GEX55_C1	Infection Day6
mm39-Dhodh	1.77636e-15	6.26967e-14	INF_H311_F_Day6_Brain_GEX55_C1	Infection Day6
mm39-Dlx1	1.77636e-15	6.26967e-14	INF_H311_F_Day6_Brain_GEX55_C1	Infection Day6
mm39-Dmac1	1.77636e-15	6.26967e-14	INF_H311_F_Day6_Brain_GEX55_C1	Infection Day6
mm39-Drc3	1.77636e-15	6.26967e-14	INF_H311_F_Day6_Brain_GEX55_C1	Infection Day6
mm39-Dsp	1.77636e-15	6.26967e-14	INF_H311_F_Day6_Brain_GEX55_C1	Infection Day6
mm39-E430024I08Rik	1.77636e-15	6.26967e-14	INF_H311_F_Day6_Brain_GEX55_C1	Infection Day6
mm39-Epc2	1.77636e-15	6.26967e-14	INF_H311_F_Day6_Brain_GEX55_C1	Infection Day6
mm39-Ern1	1.77636e-15	6.26967e-14	INF_H311_F_Day6_Brain_GEX55_C1	Infection Day6
mm39-Ezh1	1.77636e-15	6.26967e-14	INF_H311_F_Day6_Brain_GEX55_C1	Infection Day6
mm39-Flvcr1	1.77636e-15	6.26967e-14	INF_H311_F_Day6_Brain_GEX55_C1	Infection Day6
mm39-Fuz	1.77636e-15	6.26967e-14	INF_H311_F_Day6_Brain_GEX55_C1	Infection Day6
mm39-G6pc3	1.77636e-15	6.26967e-14	INF_H311_F_Day6_Brain_GEX55_C1	Infection Day6
mm39-Gkap1	1.77636e-15	6.26967e-14	INF_H311_F_Day6_Brain_GEX55_C1	Infection Day6
mm39-Gm35569	1.77636e-15	6.26967e-14	INF_H311_F_Day6_Brain_GEX55_C1	Infection Day6
mm39-Gm45188	1.77636e-15	6.26967e-14	INF_H311_F_Day6_Brain_GEX55_C1	Infection Day6
mm39-H2az2	1.77636e-15	6.26967e-14	INF_H311_F_Day6_Brain_GEX55_C1	Infection Day6
mm39-Heca	1.77636e-15	6.26967e-14	INF_H311_F_Day6_Brain_GEX55_C1	Infection Day6
mm39-Henmt1	1.77636e-15	6.26967e-14	INF_H311_F_Day6_Brain_GEX55_C1	Infection Day6
mm39-Hps4	1.77636e-15	6.26967e-14	INF_H311_F_Day6_Brain_GEX55_C1	Infection Day6
mm39-Iars	1.77636e-15	6.26967e-14	INF_H311_F_Day6_Brain_GEX55_C1	Infection Day6
mm39-Irak1	1.77636e-15	6.26967e-14	INF_H311_F_Day6_Brain_GEX55_C1	Infection Day6
mm39-Itga3	1.77636e-15	6.26967e-14	INF_H311_F_Day6_Brain_GEX55_C1	Infection Day6
mm39-Krba1	1.77636e-15	6.26967e-14	INF_H311_F_Day6_Brain_GEX55_C1	Infection Day6
mm39-Lgals8	1.77636e-15	6.26967e-14	INF_H311_F_Day6_Brain_GEX55_C1	Infection Day6
mm39-Llph	1.77636e-15	6.26967e-14	INF_H311_F_Day6_Brain_GEX55_C1	Infection Day6
mm39-Lrpprc	1.77636e-15	6.26967e-14	INF_H311_F_Day6_Brain_GEX55_C1	Infection Day6
mm39-Lyzl4	1.77636e-15	6.26967e-14	INF_H311_F_Day6_Brain_GEX55_C1	Infection Day6
mm39-M5C1000I18Rik	1.77636e-15	6.26967e-14	INF_H311_F_Day6_Brain_GEX55_C1	Infection Day6
mm39-Map3k21	1.77636e-15	6.26967e-14	INF_H311_F_Day6_Brain_GEX55_C1	Infection Day6
mm39-Map7	1.77636e-15	6.26967e-14	INF_H311_F_Day6_Brain_GEX55_C1	Infection Day6
mm39-Mblac2	1.77636e-15	6.26967e-14	INF_H311_F_Day6_Brain_GEX55_C1	Infection Day6
mm39-Mdm2	1.77636e-15	6.26967e-14	INF_H311_F_Day6_Brain_GEX55_C1	Infection Day6
mm39-Med31	1.77636e-15	6.26967e-14	INF_H311_F_Day6_Brain_GEX55_C1	Infection Day6
mm39-Mettl4	1.77636e-15	6.26967e-14	INF_H311_F_Day6_Brain_GEX55_C1	Infection Day6
mm39-Mgat4a	1.77636e-15	6.26967e-14	INF_H311_F_Day6_Brain_GEX55_C1	Infection Day6
mm39-Mxd1	1.77636e-15	6.26967e-14	INF_H311_F_Day6_Brain_GEX55_C1	Infection Day6
mm39-Mycbp2	1.77636e-15	6.26967e-14	INF_H311_F_Day6_Brain_GEX55_C1	Infection Day6
mm39-Mycl	1.77636e-15	6.26967e-14	INF_H311_F_Day6_Brain_GEX55_C1	Infection Day6
mm39-Myo1b	1.77636e-15	6.26967e-14	INF_H311_F_Day6_Brain_GEX55_C1	Infection Day6
mm39-Ncoa7	1.77636e-15	6.26967e-14	INF_H311_F_Day6_Brain_GEX55_C1	Infection Day6
mm39-Nipsnap1	1.77636e-15	6.26967e-14	INF_H311_F_Day6_Brain_GEX55_C1	Infection Day6
mm39-Nsdhl	1.77636e-15	6.26967e-14	INF_H311_F_Day6_Brain_GEX55_C1	Infection Day6
mm39-Nudt12	1.77636e-15	6.26967e-14	INF_H311_F_Day6_Brain_GEX55_C1	Infection Day6
mm39-Ocel1	1.77636e-15	6.26967e-14	INF_H311_F_Day6_Brain_GEX55_C1	Infection Day6
mm39-Pgls	1.77636e-15	6.26967e-14	INF_H311_F_Day6_Brain_GEX55_C1	Infection Day6
mm39-Pgr	1.77636e-15	6.26967e-14	INF_H311_F_Day6_Brain_GEX55_C1	Infection Day6
mm39-Pold4	1.77636e-15	6.26967e-14	INF_H311_F_Day6_Brain_GEX55_C1	Infection Day6
mm39-Por	1.77636e-15	6.26967e-14	INF_H311_F_Day6_Brain_GEX55_C1	Infection Day6
mm39-Prim1	1.77636e-15	6.26967e-14	INF_H311_F_Day6_Brain_GEX55_C1	Infection Day6
mm39-Prmt3	1.77636e-15	6.26967e-14	INF_H311_F_Day6_Brain_GEX55_C1	Infection Day6
mm39-Rbm12b1	1.77636e-15	6.26967e-14	INF_H311_F_Day6_Brain_GEX55_C1	Infection Day6
mm39-Rnf145	1.77636e-15	6.26967e-14	INF_H311_F_Day6_Brain_GEX55_C1	Infection Day6
mm39-Rnf25	1.77636e-15	6.26967e-14	INF_H311_F_Day6_Brain_GEX55_C1	Infection Day6
mm39-Sdk1	1.77636e-15	6.26967e-14	INF_H311_F_Day6_Brain_GEX55_C1	Infection Day6
mm39-Shld1	1.77636e-15	6.26967e-14	INF_H311_F_Day6_Brain_GEX55_C1	Infection Day6
mm39-Sigmar1	1.77636e-15	6.26967e-14	INF_H311_F_Day6_Brain_GEX55_C1	Infection Day6
mm39-Smim22	1.77636e-15	6.26967e-14	INF_H311_F_Day6_Brain_GEX55_C1	Infection Day6
mm39-Snrpe	1.77636e-15	6.26967e-14	INF_H311_F_Day6_Brain_GEX55_C1	Infection Day6
mm39-Snx31	1.77636e-15	6.26967e-14	INF_H311_F_Day6_Brain_GEX55_C1	Infection Day6
mm39-Spag4	1.77636e-15	6.26967e-14	INF_H311_F_Day6_Brain_GEX55_C1	Infection Day6
mm39-Srsf12	1.77636e-15	6.26967e-14	INF_H311_F_Day6_Brain_GEX55_C1	Infection Day6
mm39-Steap1	1.77636e-15	6.26967e-14	INF_H311_F_Day6_Brain_GEX55_C1	Infection Day6
mm39-Stxbp2	1.77636e-15	6.26967e-14	INF_H311_F_Day6_Brain_GEX55_C1	Infection Day6
mm39-Syt2	1.77636e-15	6.26967e-14	INF_H311_F_Day6_Brain_GEX55_C1	Infection Day6
mm39-Tbc1d25	1.77636e-15	6.26967e-14	INF_H311_F_Day6_Brain_GEX55_C1	Infection Day6
mm39-Teddm2	1.77636e-15	6.26967e-14	INF_H311_F_Day6_Brain_GEX55_C1	Infection Day6
mm39-Terf2ip	1.77636e-15	6.26967e-14	INF_H311_F_Day6_Brain_GEX55_C1	Infection Day6
mm39-Tgoln1	1.77636e-15	6.26967e-14	INF_H311_F_Day6_Brain_GEX55_C1	Infection Day6
mm39-Tmem123	1.77636e-15	6.26967e-14	INF_H311_F_Day6_Brain_GEX55_C1	Infection Day6
mm39-Tmem245	1.77636e-15	6.26967e-14	INF_H311_F_Day6_Brain_GEX55_C1	Infection Day6
mm39-Tomm20	1.77636e-15	6.26967e-14	INF_H311_F_Day6_Brain_GEX55_C1	Infection Day6
mm39-Trmt44	1.77636e-15	6.26967e-14	INF_H311_F_Day6_Brain_GEX55_C1	Infection Day6
mm39-Ttc9	1.77636e-15	6.26967e-14	INF_H311_F_Day6_Brain_GEX55_C1	Infection Day6
mm39-Tubd1	1.77636e-15	6.26967e-14	INF_H311_F_Day6_Brain_GEX55_C1	Infection Day6
mm39-Tubgcp6	1.77636e-15	6.26967e-14	INF_H311_F_Day6_Brain_GEX55_C1	Infection Day6
mm39-Usp49	1.77636e-15	6.26967e-14	INF_H311_F_Day6_Brain_GEX55_C1	Infection Day6
mm39-Vps26a	1.77636e-15	6.26967e-14	INF_H311_F_Day6_Brain_GEX55_C1	Infection Day6
mm39-Vps9d1	1.77636e-15	6.26967e-14	INF_H311_F_Day6_Brain_GEX55_C1	Infection Day6
mm39-Wdr13	1.77636e-15	6.26967e-14	INF_H311_F_Day6_Brain_GEX55_C1	Infection Day6
mm39-Wfdc18	1.77636e-15	6.26967e-14	INF_H311_F_Day6_Brain_GEX55_C1	Infection Day6
mm39-Zfp287	1.77636e-15	6.26967e-14	INF_H311_F_Day6_Brain_GEX55_C1	Infection Day6
mm39-Zfp316	1.77636e-15	6.26967e-14	INF_H311_F_Day6_Brain_GEX55_C1	Infection Day6
mm39-Zfp369	1.77636e-15	6.26967e-14	INF_H311_F_Day6_Brain_GEX55_C1	Infection Day6
mm39-Zik1	1.77636e-15	6.26967e-14	INF_H311_F_Day6_Brain_GEX55_C1	Infection Day6
mm39-Zmynd10	1.77636e-15	6.26967e-14	INF_H311_F_Day6_Brain_GEX55_C1	Infection Day6
mm39-Bmp2k	1.33227e-15	6.28909e-14	INF_H304_M_Ctrl_Brain_GEX53_C1	Controls
mm39-Rasl11a	1.33227e-15	6.28909e-14	INF_H304_M_Ctrl_Brain_GEX53_C1	Controls
mm39-9330179D12Rik	1.11022e-15	6.42666e-14	INF_H310_F_Day6_Brain_GEX53_D1	Infection Day6
mm39-Armc7	1.11022e-15	6.42666e-14	INF_H310_F_Day6_Brain_GEX53_D1	Infection Day6
mm39-Capn1	1.11022e-15	6.42666e-14	INF_H310_F_Day6_Brain_GEX53_D1	Infection Day6
mm39-Gdpd5	1.11022e-15	6.42666e-14	INF_H310_F_Day6_Brain_GEX53_D1	Infection Day6
mm39-Kctd15	1.11022e-15	6.42666e-14	INF_H310_F_Day6_Brain_GEX53_D1	Infection Day6
mm39-Ndufb4b	1.11022e-15	6.42666e-14	INF_H310_F_Day6_Brain_GEX53_D1	Infection Day6
mm39-Polr2e	1.11022e-15	6.42666e-14	INF_H310_F_Day6_Brain_GEX53_D1	Infection Day6
mm39-Prph	1.11022e-15	6.42666e-14	INF_H310_F_Day6_Brain_GEX53_D1	Infection Day6
mm39-Tmem181a	1.11022e-15	6.42666e-14	INF_H310_F_Day6_Brain_GEX53_D1	Infection Day6
mm39-Tnc	1.11022e-15	6.42666e-14	INF_H310_F_Day6_Brain_GEX53_D1	Infection Day6
mm39-Fam149a	1.55431e-15	6.54514e-14	INF_H309_F_Day6_Brain_GEX55_D1	Infection Day6
mm39-Sec61g	1.55431e-15	6.54514e-14	INF_H309_F_Day6_Brain_GEX55_D1	Infection Day6
mm39-Sqstm1	1.55431e-15	6.60316e-14	INF_H306_F_Ctrl_Brain_GEX55_B1	Controls
mm39-Mia	1.44329e-15	6.60736e-14	INF_H299_M_Day6_Brain_GEX53_B1	Infection Day6
mm39-Serf1	1.44329e-15	6.60736e-14	INF_H299_M_Day6_Brain_GEX53_B1	Infection Day6
mm39-Parm1	1.55431e-15	6.60991e-14	INF_H303_M_Ctrl_Brain_GEX53_A1	Controls
mm39-Slco2a1	1.55431e-15	6.60991e-14	INF_H303_M_Ctrl_Brain_GEX53_A1	Controls
mm39-Cnnm1	1.44329e-15	6.80677e-14	INF_H304_M_Ctrl_Brain_GEX53_C1	Controls
mm39-Disp3	1.44329e-15	6.80677e-14	INF_H304_M_Ctrl_Brain_GEX53_C1	Controls
mm39-Dtnb	1.44329e-15	6.80677e-14	INF_H304_M_Ctrl_Brain_GEX53_C1	Controls
mm39-Ipo5	1.44329e-15	6.80677e-14	INF_H304_M_Ctrl_Brain_GEX53_C1	Controls
mm39-Amn	4.7582e-17	6.95277e-14	INF_H306_F_Ctrl_Brain_GEX55_A1	Controls
mm39-Ctxnd1	1.22125e-15	7.06731e-14	INF_H310_F_Day6_Brain_GEX53_D1	Infection Day6
mm39-Nanos1	1.66533e-15	7.07905e-14	INF_H303_M_Ctrl_Brain_GEX53_A1	Controls
mm39-Slc2a12	1.66533e-15	7.07905e-14	INF_H303_M_Ctrl_Brain_GEX53_A1	Controls
mm39-B930095G15Rik	1.55431e-15	7.11084e-14	INF_H299_M_Day6_Brain_GEX53_B1	Infection Day6
mm39-Ppp1r26	1.55431e-15	7.11084e-14	INF_H299_M_Day6_Brain_GEX53_B1	Infection Day6
mm39-Ralyl	1.55431e-15	7.11084e-14	INF_H299_M_Day6_Brain_GEX53_B1	Infection Day6
mm39-2010001A14Rik	1.55431e-15	7.31831e-14	INF_H304_M_Ctrl_Brain_GEX53_C1	Controls
mm39-Afdn	1.55431e-15	7.31831e-14	INF_H304_M_Ctrl_Brain_GEX53_C1	Controls
mm39-Hadha	1.55431e-15	7.31831e-14	INF_H304_M_Ctrl_Brain_GEX53_C1	Controls
mm39-Hmgcr	1.55431e-15	7.31831e-14	INF_H304_M_Ctrl_Brain_GEX53_C1	Controls
mm39-Il20rb	1.55431e-15	7.31831e-14	INF_H304_M_Ctrl_Brain_GEX53_C1	Controls
mm39-Lypd6	1.55431e-15	7.31831e-14	INF_H304_M_Ctrl_Brain_GEX53_C1	Controls
mm39-Zc3h15	1.55431e-15	7.31831e-14	INF_H304_M_Ctrl_Brain_GEX53_C1	Controls
mm39-1700019D03Rik	1.77636e-15	7.3455e-14	INF_H309_F_Day6_Brain_GEX55_D1	Infection Day6
mm39-1700087I21Rik	1.77636e-15	7.3455e-14	INF_H309_F_Day6_Brain_GEX55_D1	Infection Day6
mm39-Abcb10	1.77636e-15	7.3455e-14	INF_H309_F_Day6_Brain_GEX55_D1	Infection Day6
mm39-Abhd2	1.77636e-15	7.3455e-14	INF_H309_F_Day6_Brain_GEX55_D1	Infection Day6
mm39-Ackr2	1.77636e-15	7.3455e-14	INF_H309_F_Day6_Brain_GEX55_D1	Infection Day6
mm39-Adal	1.77636e-15	7.3455e-14	INF_H309_F_Day6_Brain_GEX55_D1	Infection Day6
mm39-Adamts1	1.77636e-15	7.3455e-14	INF_H309_F_Day6_Brain_GEX55_D1	Infection Day6
mm39-Agtr1a	1.77636e-15	7.3455e-14	INF_H309_F_Day6_Brain_GEX55_D1	Infection Day6
mm39-Ampd3	1.77636e-15	7.3455e-14	INF_H309_F_Day6_Brain_GEX55_D1	Infection Day6
mm39-Atp6v0a1	1.77636e-15	7.3455e-14	INF_H309_F_Day6_Brain_GEX55_D1	Infection Day6
mm39-Atxn1	1.77636e-15	7.3455e-14	INF_H309_F_Day6_Brain_GEX55_D1	Infection Day6
mm39-Bmt2	1.77636e-15	7.3455e-14	INF_H309_F_Day6_Brain_GEX55_D1	Infection Day6
mm39-Cacna1i	1.77636e-15	7.3455e-14	INF_H309_F_Day6_Brain_GEX55_D1	Infection Day6
mm39-Cdh23	1.77636e-15	7.3455e-14	INF_H309_F_Day6_Brain_GEX55_D1	Infection Day6
mm39-Cdkn2aip	1.77636e-15	7.3455e-14	INF_H309_F_Day6_Brain_GEX55_D1	Infection Day6
mm39-Cdo1	1.77636e-15	7.3455e-14	INF_H309_F_Day6_Brain_GEX55_D1	Infection Day6
mm39-Cldn5	1.77636e-15	7.3455e-14	INF_H309_F_Day6_Brain_GEX55_D1	Infection Day6
mm39-Cmtr2	1.77636e-15	7.3455e-14	INF_H309_F_Day6_Brain_GEX55_D1	Infection Day6
mm39-Col22a1	1.77636e-15	7.3455e-14	INF_H309_F_Day6_Brain_GEX55_D1	Infection Day6
mm39-Ctsf	1.77636e-15	7.3455e-14	INF_H309_F_Day6_Brain_GEX55_D1	Infection Day6
mm39-Dcp1a	1.77636e-15	7.3455e-14	INF_H309_F_Day6_Brain_GEX55_D1	Infection Day6
mm39-Ddx19b	1.77636e-15	7.3455e-14	INF_H309_F_Day6_Brain_GEX55_D1	Infection Day6
mm39-Dennd1b	1.77636e-15	7.3455e-14	INF_H309_F_Day6_Brain_GEX55_D1	Infection Day6
mm39-Dip2c	1.77636e-15	7.3455e-14	INF_H309_F_Day6_Brain_GEX55_D1	Infection Day6
mm39-Dnaja2	1.77636e-15	7.3455e-14	INF_H309_F_Day6_Brain_GEX55_D1	Infection Day6
mm39-Dnajb3	1.77636e-15	7.3455e-14	INF_H309_F_Day6_Brain_GEX55_D1	Infection Day6
mm39-Dynlrb1	1.77636e-15	7.3455e-14	INF_H309_F_Day6_Brain_GEX55_D1	Infection Day6
mm39-Fhip1b	1.77636e-15	7.3455e-14	INF_H309_F_Day6_Brain_GEX55_D1	Infection Day6
mm39-Gfm2	1.77636e-15	7.3455e-14	INF_H309_F_Day6_Brain_GEX55_D1	Infection Day6
mm39-Glrx2	1.77636e-15	7.3455e-14	INF_H309_F_Day6_Brain_GEX55_D1	Infection Day6
mm39-Gm20033	1.77636e-15	7.3455e-14	INF_H309_F_Day6_Brain_GEX55_D1	Infection Day6
mm39-Gm2296	1.77636e-15	7.3455e-14	INF_H309_F_Day6_Brain_GEX55_D1	Infection Day6
mm39-Gm45187	1.77636e-15	7.3455e-14	INF_H309_F_Day6_Brain_GEX55_D1	Infection Day6
mm39-Gm57315	1.77636e-15	7.3455e-14	INF_H309_F_Day6_Brain_GEX55_D1	Infection Day6
mm39-Gm6710	1.77636e-15	7.3455e-14	INF_H309_F_Day6_Brain_GEX55_D1	Infection Day6
mm39-Gt(ROSA)26Sor	1.77636e-15	7.3455e-14	INF_H309_F_Day6_Brain_GEX55_D1	Infection Day6
mm39-Gtpbp6	1.77636e-15	7.3455e-14	INF_H309_F_Day6_Brain_GEX55_D1	Infection Day6
mm39-H2ac25	1.77636e-15	7.3455e-14	INF_H309_F_Day6_Brain_GEX55_D1	Infection Day6
mm39-Iqce	1.77636e-15	7.3455e-14	INF_H309_F_Day6_Brain_GEX55_D1	Infection Day6
mm39-Jag2	1.77636e-15	7.3455e-14	INF_H309_F_Day6_Brain_GEX55_D1	Infection Day6
mm39-Kcnk3	1.77636e-15	7.3455e-14	INF_H309_F_Day6_Brain_GEX55_D1	Infection Day6
mm39-L3mbtl2	1.77636e-15	7.3455e-14	INF_H309_F_Day6_Brain_GEX55_D1	Infection Day6
mm39-Lrrc40	1.77636e-15	7.3455e-14	INF_H309_F_Day6_Brain_GEX55_D1	Infection Day6
mm39-Map4k2	1.77636e-15	7.3455e-14	INF_H309_F_Day6_Brain_GEX55_D1	Infection Day6
mm39-Mcat	1.77636e-15	7.3455e-14	INF_H309_F_Day6_Brain_GEX55_D1	Infection Day6
mm39-Mlx	1.77636e-15	7.3455e-14	INF_H309_F_Day6_Brain_GEX55_D1	Infection Day6
mm39-Mok	1.77636e-15	7.3455e-14	INF_H309_F_Day6_Brain_GEX55_D1	Infection Day6
mm39-Mrps15	1.77636e-15	7.3455e-14	INF_H309_F_Day6_Brain_GEX55_D1	Infection Day6
mm39-Msantd2	1.77636e-15	7.3455e-14	INF_H309_F_Day6_Brain_GEX55_D1	Infection Day6
mm39-Mtr	1.77636e-15	7.3455e-14	INF_H309_F_Day6_Brain_GEX55_D1	Infection Day6
mm39-Mtrf1l	1.77636e-15	7.3455e-14	INF_H309_F_Day6_Brain_GEX55_D1	Infection Day6
mm39-Naa10	1.77636e-15	7.3455e-14	INF_H309_F_Day6_Brain_GEX55_D1	Infection Day6
mm39-Nhs	1.77636e-15	7.3455e-14	INF_H309_F_Day6_Brain_GEX55_D1	Infection Day6
mm39-Pex3	1.77636e-15	7.3455e-14	INF_H309_F_Day6_Brain_GEX55_D1	Infection Day6
mm39-Pikfyve	1.77636e-15	7.3455e-14	INF_H309_F_Day6_Brain_GEX55_D1	Infection Day6
mm39-Pim3	1.77636e-15	7.3455e-14	INF_H309_F_Day6_Brain_GEX55_D1	Infection Day6
mm39-Poli	1.77636e-15	7.3455e-14	INF_H309_F_Day6_Brain_GEX55_D1	Infection Day6
mm39-Ppif	1.77636e-15	7.3455e-14	INF_H309_F_Day6_Brain_GEX55_D1	Infection Day6
mm39-Purg	1.77636e-15	7.3455e-14	INF_H309_F_Day6_Brain_GEX55_D1	Infection Day6
mm39-Rasa4	1.77636e-15	7.3455e-14	INF_H309_F_Day6_Brain_GEX55_D1	Infection Day6
mm39-Rasl11a	1.77636e-15	7.3455e-14	INF_H309_F_Day6_Brain_GEX55_D1	Infection Day6
mm39-Rnf113a1	1.77636e-15	7.3455e-14	INF_H309_F_Day6_Brain_GEX55_D1	Infection Day6
mm39-Rps6ka5	1.77636e-15	7.3455e-14	INF_H309_F_Day6_Brain_GEX55_D1	Infection Day6
mm39-Rreb1	1.77636e-15	7.3455e-14	INF_H309_F_Day6_Brain_GEX55_D1	Infection Day6
mm39-Rtf1	1.77636e-15	7.3455e-14	INF_H309_F_Day6_Brain_GEX55_D1	Infection Day6
mm39-Sanbr	1.77636e-15	7.3455e-14	INF_H309_F_Day6_Brain_GEX55_D1	Infection Day6
mm39-Sec22c	1.77636e-15	7.3455e-14	INF_H309_F_Day6_Brain_GEX55_D1	Infection Day6
mm39-Slc30a5	1.77636e-15	7.3455e-14	INF_H309_F_Day6_Brain_GEX55_D1	Infection Day6
mm39-Slx4	1.77636e-15	7.3455e-14	INF_H309_F_Day6_Brain_GEX55_D1	Infection Day6
mm39-Smim10l2a	1.77636e-15	7.3455e-14	INF_H309_F_Day6_Brain_GEX55_D1	Infection Day6
mm39-Smim29	1.77636e-15	7.3455e-14	INF_H309_F_Day6_Brain_GEX55_D1	Infection Day6
mm39-Snhg3	1.77636e-15	7.3455e-14	INF_H309_F_Day6_Brain_GEX55_D1	Infection Day6
mm39-Socs7	1.77636e-15	7.3455e-14	INF_H309_F_Day6_Brain_GEX55_D1	Infection Day6
mm39-Sox1	1.77636e-15	7.3455e-14	INF_H309_F_Day6_Brain_GEX55_D1	Infection Day6
mm39-Sox12	1.77636e-15	7.3455e-14	INF_H309_F_Day6_Brain_GEX55_D1	Infection Day6
mm39-Sox5	1.77636e-15	7.3455e-14	INF_H309_F_Day6_Brain_GEX55_D1	Infection Day6
mm39-Ssu72	1.77636e-15	7.3455e-14	INF_H309_F_Day6_Brain_GEX55_D1	Infection Day6
mm39-Tafa5	1.77636e-15	7.3455e-14	INF_H309_F_Day6_Brain_GEX55_D1	Infection Day6
mm39-Tepp	1.77636e-15	7.3455e-14	INF_H309_F_Day6_Brain_GEX55_D1	Infection Day6
mm39-Tinf2	1.77636e-15	7.3455e-14	INF_H309_F_Day6_Brain_GEX55_D1	Infection Day6
mm39-Tmem108	1.77636e-15	7.3455e-14	INF_H309_F_Day6_Brain_GEX55_D1	Infection Day6
mm39-Ttll1	1.77636e-15	7.3455e-14	INF_H309_F_Day6_Brain_GEX55_D1	Infection Day6
mm39-Twist2	1.77636e-15	7.3455e-14	INF_H309_F_Day6_Brain_GEX55_D1	Infection Day6
mm39-Txndc5	1.77636e-15	7.3455e-14	INF_H309_F_Day6_Brain_GEX55_D1	Infection Day6
mm39-Zfhx2	1.77636e-15	7.3455e-14	INF_H309_F_Day6_Brain_GEX55_D1	Infection Day6
mm39-Zfp446	1.77636e-15	7.3455e-14	INF_H309_F_Day6_Brain_GEX55_D1	Infection Day6
mm39-Zfp560	1.77636e-15	7.3455e-14	INF_H309_F_Day6_Brain_GEX55_D1	Infection Day6
mm39-Zfp82	1.77636e-15	7.3455e-14	INF_H309_F_Day6_Brain_GEX55_D1	Infection Day6
mm39-Zfp942	1.77636e-15	7.3455e-14	INF_H309_F_Day6_Brain_GEX55_D1	Infection Day6
mm39-1700048O20Rik	1.77636e-15	7.38202e-14	INF_H306_F_Ctrl_Brain_GEX55_B1	Controls
mm39-2010004M13Rik	1.77636e-15	7.38202e-14	INF_H306_F_Ctrl_Brain_GEX55_B1	Controls
mm39-Ankrd49	1.77636e-15	7.38202e-14	INF_H306_F_Ctrl_Brain_GEX55_B1	Controls
mm39-Aph1b	1.77636e-15	7.38202e-14	INF_H306_F_Ctrl_Brain_GEX55_B1	Controls
mm39-Arxes1	1.77636e-15	7.38202e-14	INF_H306_F_Ctrl_Brain_GEX55_B1	Controls
mm39-Asb3	1.77636e-15	7.38202e-14	INF_H306_F_Ctrl_Brain_GEX55_B1	Controls
mm39-Atxn7l1	1.77636e-15	7.38202e-14	INF_H306_F_Ctrl_Brain_GEX55_B1	Controls
mm39-B4galt7	1.77636e-15	7.38202e-14	INF_H306_F_Ctrl_Brain_GEX55_B1	Controls
mm39-Bccip	1.77636e-15	7.38202e-14	INF_H306_F_Ctrl_Brain_GEX55_B1	Controls
mm39-Brcc3	1.77636e-15	7.38202e-14	INF_H306_F_Ctrl_Brain_GEX55_B1	Controls
mm39-Cables1	1.77636e-15	7.38202e-14	INF_H306_F_Ctrl_Brain_GEX55_B1	Controls
mm39-Camk1	1.77636e-15	7.38202e-14	INF_H306_F_Ctrl_Brain_GEX55_B1	Controls
mm39-Capsl	1.77636e-15	7.38202e-14	INF_H306_F_Ctrl_Brain_GEX55_B1	Controls
mm39-Ccdc22	1.77636e-15	7.38202e-14	INF_H306_F_Ctrl_Brain_GEX55_B1	Controls
mm39-Ccdc88c	1.77636e-15	7.38202e-14	INF_H306_F_Ctrl_Brain_GEX55_B1	Controls
mm39-Cdc5l	1.77636e-15	7.38202e-14	INF_H306_F_Ctrl_Brain_GEX55_B1	Controls
mm39-Clint1	1.77636e-15	7.38202e-14	INF_H306_F_Ctrl_Brain_GEX55_B1	Controls
mm39-Cmss1	1.77636e-15	7.38202e-14	INF_H306_F_Ctrl_Brain_GEX55_B1	Controls
mm39-Cnot2	1.77636e-15	7.38202e-14	INF_H306_F_Ctrl_Brain_GEX55_B1	Controls
mm39-Cog6	1.77636e-15	7.38202e-14	INF_H306_F_Ctrl_Brain_GEX55_B1	Controls
mm39-Col22a1	1.77636e-15	7.38202e-14	INF_H306_F_Ctrl_Brain_GEX55_B1	Controls
mm39-Cox17	1.77636e-15	7.38202e-14	INF_H306_F_Ctrl_Brain_GEX55_B1	Controls
mm39-Cwf19l1	1.77636e-15	7.38202e-14	INF_H306_F_Ctrl_Brain_GEX55_B1	Controls
mm39-Ddx39a	1.77636e-15	7.38202e-14	INF_H306_F_Ctrl_Brain_GEX55_B1	Controls
mm39-Dis3l2	1.77636e-15	7.38202e-14	INF_H306_F_Ctrl_Brain_GEX55_B1	Controls
mm39-Dnajc6	1.77636e-15	7.38202e-14	INF_H306_F_Ctrl_Brain_GEX55_B1	Controls
mm39-Fam151b	1.77636e-15	7.38202e-14	INF_H306_F_Ctrl_Brain_GEX55_B1	Controls
mm39-Fam207a	1.77636e-15	7.38202e-14	INF_H306_F_Ctrl_Brain_GEX55_B1	Controls
mm39-Fkbp5	1.77636e-15	7.38202e-14	INF_H306_F_Ctrl_Brain_GEX55_B1	Controls
mm39-Gm10033	1.77636e-15	7.38202e-14	INF_H306_F_Ctrl_Brain_GEX55_B1	Controls
mm39-Gm20033	1.77636e-15	7.38202e-14	INF_H306_F_Ctrl_Brain_GEX55_B1	Controls
mm39-Gm27030	1.77636e-15	7.38202e-14	INF_H306_F_Ctrl_Brain_GEX55_B1	Controls
mm39-Gm57453	1.77636e-15	7.38202e-14	INF_H306_F_Ctrl_Brain_GEX55_B1	Controls
mm39-Gmpr	1.77636e-15	7.38202e-14	INF_H306_F_Ctrl_Brain_GEX55_B1	Controls
mm39-Gpn1	1.77636e-15	7.38202e-14	INF_H306_F_Ctrl_Brain_GEX55_B1	Controls
mm39-H2ax	1.77636e-15	7.38202e-14	INF_H306_F_Ctrl_Brain_GEX55_B1	Controls
mm39-Hdac4	1.77636e-15	7.38202e-14	INF_H306_F_Ctrl_Brain_GEX55_B1	Controls
mm39-Herpud2	1.77636e-15	7.38202e-14	INF_H306_F_Ctrl_Brain_GEX55_B1	Controls
mm39-Ino80d	1.77636e-15	7.38202e-14	INF_H306_F_Ctrl_Brain_GEX55_B1	Controls
mm39-Irf2	1.77636e-15	7.38202e-14	INF_H306_F_Ctrl_Brain_GEX55_B1	Controls
mm39-Itga4	1.77636e-15	7.38202e-14	INF_H306_F_Ctrl_Brain_GEX55_B1	Controls
mm39-Katnb1	1.77636e-15	7.38202e-14	INF_H306_F_Ctrl_Brain_GEX55_B1	Controls
mm39-Kbtbd3	1.77636e-15	7.38202e-14	INF_H306_F_Ctrl_Brain_GEX55_B1	Controls
mm39-Kcnk12	1.77636e-15	7.38202e-14	INF_H306_F_Ctrl_Brain_GEX55_B1	Controls
mm39-Kmt2a	1.77636e-15	7.38202e-14	INF_H306_F_Ctrl_Brain_GEX55_B1	Controls
mm39-Las1l	1.77636e-15	7.38202e-14	INF_H306_F_Ctrl_Brain_GEX55_B1	Controls
mm39-Lrba	1.77636e-15	7.38202e-14	INF_H306_F_Ctrl_Brain_GEX55_B1	Controls
mm39-Magee2	1.77636e-15	7.38202e-14	INF_H306_F_Ctrl_Brain_GEX55_B1	Controls
mm39-Map2k3	1.77636e-15	7.38202e-14	INF_H306_F_Ctrl_Brain_GEX55_B1	Controls
mm39-Mettl23	1.77636e-15	7.38202e-14	INF_H306_F_Ctrl_Brain_GEX55_B1	Controls
mm39-Midn	1.77636e-15	7.38202e-14	INF_H306_F_Ctrl_Brain_GEX55_B1	Controls
mm39-Morc3	1.77636e-15	7.38202e-14	INF_H306_F_Ctrl_Brain_GEX55_B1	Controls
mm39-Mthfr	1.77636e-15	7.38202e-14	INF_H306_F_Ctrl_Brain_GEX55_B1	Controls
mm39-Ncoa6	1.77636e-15	7.38202e-14	INF_H306_F_Ctrl_Brain_GEX55_B1	Controls
mm39-Nhlrc1	1.77636e-15	7.38202e-14	INF_H306_F_Ctrl_Brain_GEX55_B1	Controls
mm39-Nlrx1	1.77636e-15	7.38202e-14	INF_H306_F_Ctrl_Brain_GEX55_B1	Controls
mm39-Nmnat1	1.77636e-15	7.38202e-14	INF_H306_F_Ctrl_Brain_GEX55_B1	Controls
mm39-Nr3c2	1.77636e-15	7.38202e-14	INF_H306_F_Ctrl_Brain_GEX55_B1	Controls
mm39-P4hb	1.77636e-15	7.38202e-14	INF_H306_F_Ctrl_Brain_GEX55_B1	Controls
mm39-Pex26	1.77636e-15	7.38202e-14	INF_H306_F_Ctrl_Brain_GEX55_B1	Controls
mm39-Pgm1	1.77636e-15	7.38202e-14	INF_H306_F_Ctrl_Brain_GEX55_B1	Controls
mm39-Pigo	1.77636e-15	7.38202e-14	INF_H306_F_Ctrl_Brain_GEX55_B1	Controls
mm39-Pigx	1.77636e-15	7.38202e-14	INF_H306_F_Ctrl_Brain_GEX55_B1	Controls
mm39-Pitx2	1.77636e-15	7.38202e-14	INF_H306_F_Ctrl_Brain_GEX55_B1	Controls
mm39-Pkdcc	1.77636e-15	7.38202e-14	INF_H306_F_Ctrl_Brain_GEX55_B1	Controls
mm39-Pop7	1.77636e-15	7.38202e-14	INF_H306_F_Ctrl_Brain_GEX55_B1	Controls
mm39-Ppif	1.77636e-15	7.38202e-14	INF_H306_F_Ctrl_Brain_GEX55_B1	Controls
mm39-Ppp2r5e	1.77636e-15	7.38202e-14	INF_H306_F_Ctrl_Brain_GEX55_B1	Controls
mm39-Prkaca	1.77636e-15	7.38202e-14	INF_H306_F_Ctrl_Brain_GEX55_B1	Controls
mm39-Prrt1	1.77636e-15	7.38202e-14	INF_H306_F_Ctrl_Brain_GEX55_B1	Controls
mm39-Rasa1	1.77636e-15	7.38202e-14	INF_H306_F_Ctrl_Brain_GEX55_B1	Controls
mm39-Rcc1l	1.77636e-15	7.38202e-14	INF_H306_F_Ctrl_Brain_GEX55_B1	Controls
mm39-Rem2	1.77636e-15	7.38202e-14	INF_H306_F_Ctrl_Brain_GEX55_B1	Controls
mm39-Rnf126	1.77636e-15	7.38202e-14	INF_H306_F_Ctrl_Brain_GEX55_B1	Controls
mm39-Rps6kb1	1.77636e-15	7.38202e-14	INF_H306_F_Ctrl_Brain_GEX55_B1	Controls
mm39-Scn7a	1.77636e-15	7.38202e-14	INF_H306_F_Ctrl_Brain_GEX55_B1	Controls
mm39-Sfswap	1.77636e-15	7.38202e-14	INF_H306_F_Ctrl_Brain_GEX55_B1	Controls
mm39-Sfxn3	1.77636e-15	7.38202e-14	INF_H306_F_Ctrl_Brain_GEX55_B1	Controls
mm39-Smg8	1.77636e-15	7.38202e-14	INF_H306_F_Ctrl_Brain_GEX55_B1	Controls
mm39-Spg21	1.77636e-15	7.38202e-14	INF_H306_F_Ctrl_Brain_GEX55_B1	Controls
mm39-Stxbp2	1.77636e-15	7.38202e-14	INF_H306_F_Ctrl_Brain_GEX55_B1	Controls
mm39-Surf2	1.77636e-15	7.38202e-14	INF_H306_F_Ctrl_Brain_GEX55_B1	Controls
mm39-Tmem25	1.77636e-15	7.38202e-14	INF_H306_F_Ctrl_Brain_GEX55_B1	Controls
mm39-Tnrc18	1.77636e-15	7.38202e-14	INF_H306_F_Ctrl_Brain_GEX55_B1	Controls
mm39-Tprgl	1.77636e-15	7.38202e-14	INF_H306_F_Ctrl_Brain_GEX55_B1	Controls
mm39-Trappc8	1.77636e-15	7.38202e-14	INF_H306_F_Ctrl_Brain_GEX55_B1	Controls
mm39-Triqk	1.77636e-15	7.38202e-14	INF_H306_F_Ctrl_Brain_GEX55_B1	Controls
mm39-Ube2e2	1.77636e-15	7.38202e-14	INF_H306_F_Ctrl_Brain_GEX55_B1	Controls
mm39-Ubn1	1.77636e-15	7.38202e-14	INF_H306_F_Ctrl_Brain_GEX55_B1	Controls
mm39-Whamm	1.77636e-15	7.38202e-14	INF_H306_F_Ctrl_Brain_GEX55_B1	Controls
mm39-Xpnpep3	1.77636e-15	7.38202e-14	INF_H306_F_Ctrl_Brain_GEX55_B1	Controls
mm39-Xrn1	1.77636e-15	7.38202e-14	INF_H306_F_Ctrl_Brain_GEX55_B1	Controls
mm39-Ypel5	1.77636e-15	7.38202e-14	INF_H306_F_Ctrl_Brain_GEX55_B1	Controls
mm39-Zc3h11a	1.77636e-15	7.38202e-14	INF_H306_F_Ctrl_Brain_GEX55_B1	Controls
mm39-Zcchc10	1.77636e-15	7.38202e-14	INF_H306_F_Ctrl_Brain_GEX55_B1	Controls
mm39-Zfp27	1.77636e-15	7.38202e-14	INF_H306_F_Ctrl_Brain_GEX55_B1	Controls
mm39-Zfp777	1.77636e-15	7.38202e-14	INF_H306_F_Ctrl_Brain_GEX55_B1	Controls
mm39-Zfp950	1.77636e-15	7.38202e-14	INF_H306_F_Ctrl_Brain_GEX55_B1	Controls
mm39-Zik1	1.77636e-15	7.38202e-14	INF_H306_F_Ctrl_Brain_GEX55_B1	Controls
mm39-Aagab	1.77636e-15	7.42521e-14	INF_H303_M_Ctrl_Brain_GEX53_A1	Controls
mm39-Abcb6	1.77636e-15	7.42521e-14	INF_H303_M_Ctrl_Brain_GEX53_A1	Controls
mm39-Abhd13	1.77636e-15	7.42521e-14	INF_H303_M_Ctrl_Brain_GEX53_A1	Controls
mm39-Abi1	1.77636e-15	7.42521e-14	INF_H303_M_Ctrl_Brain_GEX53_A1	Controls
mm39-Acly	1.77636e-15	7.42521e-14	INF_H303_M_Ctrl_Brain_GEX53_A1	Controls
mm39-Actr6	1.77636e-15	7.42521e-14	INF_H303_M_Ctrl_Brain_GEX53_A1	Controls
mm39-Aph1c	1.77636e-15	7.42521e-14	INF_H303_M_Ctrl_Brain_GEX53_A1	Controls
mm39-Armcx5	1.77636e-15	7.42521e-14	INF_H303_M_Ctrl_Brain_GEX53_A1	Controls
mm39-Arv1	1.77636e-15	7.42521e-14	INF_H303_M_Ctrl_Brain_GEX53_A1	Controls
mm39-Bnip5	1.77636e-15	7.42521e-14	INF_H303_M_Ctrl_Brain_GEX53_A1	Controls
mm39-Ccdc65	1.77636e-15	7.42521e-14	INF_H303_M_Ctrl_Brain_GEX53_A1	Controls
mm39-Cdkl3	1.77636e-15	7.42521e-14	INF_H303_M_Ctrl_Brain_GEX53_A1	Controls
mm39-Chia1	1.77636e-15	7.42521e-14	INF_H303_M_Ctrl_Brain_GEX53_A1	Controls
mm39-Col26a1	1.77636e-15	7.42521e-14	INF_H303_M_Ctrl_Brain_GEX53_A1	Controls
mm39-Coro7	1.77636e-15	7.42521e-14	INF_H303_M_Ctrl_Brain_GEX53_A1	Controls
mm39-Crebbp	1.77636e-15	7.42521e-14	INF_H303_M_Ctrl_Brain_GEX53_A1	Controls
mm39-Csf1r	1.77636e-15	7.42521e-14	INF_H303_M_Ctrl_Brain_GEX53_A1	Controls
mm39-Cwc27	1.77636e-15	7.42521e-14	INF_H303_M_Ctrl_Brain_GEX53_A1	Controls
mm39-Dhx16	1.77636e-15	7.42521e-14	INF_H303_M_Ctrl_Brain_GEX53_A1	Controls
mm39-Dynlrb1	1.77636e-15	7.42521e-14	INF_H303_M_Ctrl_Brain_GEX53_A1	Controls
mm39-Emilin2	1.77636e-15	7.42521e-14	INF_H303_M_Ctrl_Brain_GEX53_A1	Controls
mm39-Ergic3	1.77636e-15	7.42521e-14	INF_H303_M_Ctrl_Brain_GEX53_A1	Controls
mm39-Etfb	1.77636e-15	7.42521e-14	INF_H303_M_Ctrl_Brain_GEX53_A1	Controls
mm39-Exosc1	1.77636e-15	7.42521e-14	INF_H303_M_Ctrl_Brain_GEX53_A1	Controls
mm39-Fam53a	1.77636e-15	7.42521e-14	INF_H303_M_Ctrl_Brain_GEX53_A1	Controls
mm39-Fam81b	1.77636e-15	7.42521e-14	INF_H303_M_Ctrl_Brain_GEX53_A1	Controls
mm39-Galnt2	1.77636e-15	7.42521e-14	INF_H303_M_Ctrl_Brain_GEX53_A1	Controls
mm39-Gm12992	1.77636e-15	7.42521e-14	INF_H303_M_Ctrl_Brain_GEX53_A1	Controls
mm39-Gm20501	1.77636e-15	7.42521e-14	INF_H303_M_Ctrl_Brain_GEX53_A1	Controls
mm39-Gm29100	1.77636e-15	7.42521e-14	INF_H303_M_Ctrl_Brain_GEX53_A1	Controls
mm39-Gm56596	1.77636e-15	7.42521e-14	INF_H303_M_Ctrl_Brain_GEX53_A1	Controls
mm39-Herc1	1.77636e-15	7.42521e-14	INF_H303_M_Ctrl_Brain_GEX53_A1	Controls
mm39-Hey1	1.77636e-15	7.42521e-14	INF_H303_M_Ctrl_Brain_GEX53_A1	Controls
mm39-Hnrnpa1	1.77636e-15	7.42521e-14	INF_H303_M_Ctrl_Brain_GEX53_A1	Controls
mm39-Idh3a	1.77636e-15	7.42521e-14	INF_H303_M_Ctrl_Brain_GEX53_A1	Controls
mm39-Ippk	1.77636e-15	7.42521e-14	INF_H303_M_Ctrl_Brain_GEX53_A1	Controls
mm39-Itga8	1.77636e-15	7.42521e-14	INF_H303_M_Ctrl_Brain_GEX53_A1	Controls
mm39-Krr1	1.77636e-15	7.42521e-14	INF_H303_M_Ctrl_Brain_GEX53_A1	Controls
mm39-Macroh2a1	1.77636e-15	7.42521e-14	INF_H303_M_Ctrl_Brain_GEX53_A1	Controls
mm39-Mblac2	1.77636e-15	7.42521e-14	INF_H303_M_Ctrl_Brain_GEX53_A1	Controls
mm39-Mcat	1.77636e-15	7.42521e-14	INF_H303_M_Ctrl_Brain_GEX53_A1	Controls
mm39-Mir670hg	1.77636e-15	7.42521e-14	INF_H303_M_Ctrl_Brain_GEX53_A1	Controls
mm39-Mterf4	1.77636e-15	7.42521e-14	INF_H303_M_Ctrl_Brain_GEX53_A1	Controls
mm39-Nacad	1.77636e-15	7.42521e-14	INF_H303_M_Ctrl_Brain_GEX53_A1	Controls
mm39-Ncbp1	1.77636e-15	7.42521e-14	INF_H303_M_Ctrl_Brain_GEX53_A1	Controls
mm39-Nelfa	1.77636e-15	7.42521e-14	INF_H303_M_Ctrl_Brain_GEX53_A1	Controls
mm39-Odc1	1.77636e-15	7.42521e-14	INF_H303_M_Ctrl_Brain_GEX53_A1	Controls
mm39-Ophn1	1.77636e-15	7.42521e-14	INF_H303_M_Ctrl_Brain_GEX53_A1	Controls
mm39-Oxt	1.77636e-15	7.42521e-14	INF_H303_M_Ctrl_Brain_GEX53_A1	Controls
mm39-Pigbos1	1.77636e-15	7.42521e-14	INF_H303_M_Ctrl_Brain_GEX53_A1	Controls
mm39-Poli	1.77636e-15	7.42521e-14	INF_H303_M_Ctrl_Brain_GEX53_A1	Controls
mm39-Rbm18	1.77636e-15	7.42521e-14	INF_H303_M_Ctrl_Brain_GEX53_A1	Controls
mm39-Rgs8	1.77636e-15	7.42521e-14	INF_H303_M_Ctrl_Brain_GEX53_A1	Controls
mm39-Rhno1	1.77636e-15	7.42521e-14	INF_H303_M_Ctrl_Brain_GEX53_A1	Controls
mm39-Sfswap	1.77636e-15	7.42521e-14	INF_H303_M_Ctrl_Brain_GEX53_A1	Controls
mm39-Sh2b3	1.77636e-15	7.42521e-14	INF_H303_M_Ctrl_Brain_GEX53_A1	Controls
mm39-Slc25a25	1.77636e-15	7.42521e-14	INF_H303_M_Ctrl_Brain_GEX53_A1	Controls
mm39-Slc31a1	1.77636e-15	7.42521e-14	INF_H303_M_Ctrl_Brain_GEX53_A1	Controls
mm39-Slc7a6	1.77636e-15	7.42521e-14	INF_H303_M_Ctrl_Brain_GEX53_A1	Controls
mm39-Sox4	1.77636e-15	7.42521e-14	INF_H303_M_Ctrl_Brain_GEX53_A1	Controls
mm39-Ssh2	1.77636e-15	7.42521e-14	INF_H303_M_Ctrl_Brain_GEX53_A1	Controls
mm39-St13	1.77636e-15	7.42521e-14	INF_H303_M_Ctrl_Brain_GEX53_A1	Controls
mm39-Stxbp5l	1.77636e-15	7.42521e-14	INF_H303_M_Ctrl_Brain_GEX53_A1	Controls
mm39-Taf5	1.77636e-15	7.42521e-14	INF_H303_M_Ctrl_Brain_GEX53_A1	Controls
mm39-Tm6sf1	1.77636e-15	7.42521e-14	INF_H303_M_Ctrl_Brain_GEX53_A1	Controls
mm39-Tmem33	1.77636e-15	7.42521e-14	INF_H303_M_Ctrl_Brain_GEX53_A1	Controls
mm39-Tmem39b	1.77636e-15	7.42521e-14	INF_H303_M_Ctrl_Brain_GEX53_A1	Controls
mm39-Tox	1.77636e-15	7.42521e-14	INF_H303_M_Ctrl_Brain_GEX53_A1	Controls
mm39-Trim37	1.77636e-15	7.42521e-14	INF_H303_M_Ctrl_Brain_GEX53_A1	Controls
mm39-Trmt10b	1.77636e-15	7.42521e-14	INF_H303_M_Ctrl_Brain_GEX53_A1	Controls
mm39-Trpv4	1.77636e-15	7.42521e-14	INF_H303_M_Ctrl_Brain_GEX53_A1	Controls
mm39-Tspan14	1.77636e-15	7.42521e-14	INF_H303_M_Ctrl_Brain_GEX53_A1	Controls
mm39-Tspan4	1.77636e-15	7.42521e-14	INF_H303_M_Ctrl_Brain_GEX53_A1	Controls
mm39-Ttc21b	1.77636e-15	7.42521e-14	INF_H303_M_Ctrl_Brain_GEX53_A1	Controls
mm39-Utp18	1.77636e-15	7.42521e-14	INF_H303_M_Ctrl_Brain_GEX53_A1	Controls
mm39-Wbp2	1.77636e-15	7.42521e-14	INF_H303_M_Ctrl_Brain_GEX53_A1	Controls
mm39-Xrcc1	1.77636e-15	7.42521e-14	INF_H303_M_Ctrl_Brain_GEX53_A1	Controls
mm39-Zbtb44	1.77636e-15	7.42521e-14	INF_H303_M_Ctrl_Brain_GEX53_A1	Controls
mm39-Zfhx2	1.77636e-15	7.42521e-14	INF_H303_M_Ctrl_Brain_GEX53_A1	Controls
mm39-Zfp617	1.77636e-15	7.42521e-14	INF_H303_M_Ctrl_Brain_GEX53_A1	Controls
mm39-Adamtsl4	2.10942e-15	7.44398e-14	INF_H311_F_Day6_Brain_GEX55_C1	Infection Day6
mm39-Kcnk3	1.66533e-15	7.61705e-14	INF_H299_M_Day6_Brain_GEX53_B1	Infection Day6
mm39-Cacybp	1.33227e-15	7.7076e-14	INF_H310_F_Day6_Brain_GEX53_D1	Infection Day6
mm39-Opn3	1.88738e-15	7.80302e-14	INF_H309_F_Day6_Brain_GEX55_D1	Infection Day6
mm39-Gm40999	2.22045e-15	7.83312e-14	INF_H311_F_Day6_Brain_GEX55_C1	Infection Day6
mm39-Samhd1	2.22045e-15	7.83312e-14	INF_H311_F_Day6_Brain_GEX55_C1	Infection Day6
mm39-Spag5	1.66533e-15	7.8392e-14	INF_H304_M_Ctrl_Brain_GEX53_C1	Controls
mm39-1110017D15Rik	1.77636e-15	7.95373e-14	INF_H299_M_Day6_Brain_GEX53_B1	Infection Day6
mm39-2610044O15Rik8	1.77636e-15	7.95373e-14	INF_H299_M_Day6_Brain_GEX53_B1	Infection Day6
mm39-4933404O12Rik	1.77636e-15	7.95373e-14	INF_H299_M_Day6_Brain_GEX53_B1	Infection Day6
mm39-9130401M01Rik	1.77636e-15	7.95373e-14	INF_H299_M_Day6_Brain_GEX53_B1	Infection Day6
mm39-Abi3bp	1.77636e-15	7.95373e-14	INF_H299_M_Day6_Brain_GEX53_B1	Infection Day6
mm39-Afap1l1	1.77636e-15	7.95373e-14	INF_H299_M_Day6_Brain_GEX53_B1	Infection Day6
mm39-Aldh18a1	1.77636e-15	7.95373e-14	INF_H299_M_Day6_Brain_GEX53_B1	Infection Day6
mm39-Alg3	1.77636e-15	7.95373e-14	INF_H299_M_Day6_Brain_GEX53_B1	Infection Day6
mm39-Ankrd12	1.77636e-15	7.95373e-14	INF_H299_M_Day6_Brain_GEX53_B1	Infection Day6
mm39-Apoa1	1.77636e-15	7.95373e-14	INF_H299_M_Day6_Brain_GEX53_B1	Infection Day6
mm39-Arrdc1	1.77636e-15	7.95373e-14	INF_H299_M_Day6_Brain_GEX53_B1	Infection Day6
mm39-Atp8a2	1.77636e-15	7.95373e-14	INF_H299_M_Day6_Brain_GEX53_B1	Infection Day6
mm39-Atxn7l1	1.77636e-15	7.95373e-14	INF_H299_M_Day6_Brain_GEX53_B1	Infection Day6
mm39-BC051226	1.77636e-15	7.95373e-14	INF_H299_M_Day6_Brain_GEX53_B1	Infection Day6
mm39-Bnip1	1.77636e-15	7.95373e-14	INF_H299_M_Day6_Brain_GEX53_B1	Infection Day6
mm39-Bop1	1.77636e-15	7.95373e-14	INF_H299_M_Day6_Brain_GEX53_B1	Infection Day6
mm39-Btbd19	1.77636e-15	7.95373e-14	INF_H299_M_Day6_Brain_GEX53_B1	Infection Day6
mm39-Cadm4	1.77636e-15	7.95373e-14	INF_H299_M_Day6_Brain_GEX53_B1	Infection Day6
mm39-Ccdc166	1.77636e-15	7.95373e-14	INF_H299_M_Day6_Brain_GEX53_B1	Infection Day6
mm39-Cep57	1.77636e-15	7.95373e-14	INF_H299_M_Day6_Brain_GEX53_B1	Infection Day6
mm39-Chic1	1.77636e-15	7.95373e-14	INF_H299_M_Day6_Brain_GEX53_B1	Infection Day6
mm39-Chid1	1.77636e-15	7.95373e-14	INF_H299_M_Day6_Brain_GEX53_B1	Infection Day6
mm39-Cmtm3	1.77636e-15	7.95373e-14	INF_H299_M_Day6_Brain_GEX53_B1	Infection Day6
mm39-Cnga3	1.77636e-15	7.95373e-14	INF_H299_M_Day6_Brain_GEX53_B1	Infection Day6
mm39-Cnot4	1.77636e-15	7.95373e-14	INF_H299_M_Day6_Brain_GEX53_B1	Infection Day6
mm39-Crabp2	1.77636e-15	7.95373e-14	INF_H299_M_Day6_Brain_GEX53_B1	Infection Day6
mm39-Csmd3	1.77636e-15	7.95373e-14	INF_H299_M_Day6_Brain_GEX53_B1	Infection Day6
mm39-Cstf2t	1.77636e-15	7.95373e-14	INF_H299_M_Day6_Brain_GEX53_B1	Infection Day6
mm39-Cyth1	1.77636e-15	7.95373e-14	INF_H299_M_Day6_Brain_GEX53_B1	Infection Day6
mm39-Daglb	1.77636e-15	7.95373e-14	INF_H299_M_Day6_Brain_GEX53_B1	Infection Day6
mm39-Eif1ax	1.77636e-15	7.95373e-14	INF_H299_M_Day6_Brain_GEX53_B1	Infection Day6
mm39-Elovl5	1.77636e-15	7.95373e-14	INF_H299_M_Day6_Brain_GEX53_B1	Infection Day6
mm39-Exosc7	1.77636e-15	7.95373e-14	INF_H299_M_Day6_Brain_GEX53_B1	Infection Day6
mm39-F8a	1.77636e-15	7.95373e-14	INF_H299_M_Day6_Brain_GEX53_B1	Infection Day6
mm39-Fahd2a	1.77636e-15	7.95373e-14	INF_H299_M_Day6_Brain_GEX53_B1	Infection Day6
mm39-Fam98c	1.77636e-15	7.95373e-14	INF_H299_M_Day6_Brain_GEX53_B1	Infection Day6
mm39-Gadd45gip1	1.77636e-15	7.95373e-14	INF_H299_M_Day6_Brain_GEX53_B1	Infection Day6
mm39-Gas8	1.77636e-15	7.95373e-14	INF_H299_M_Day6_Brain_GEX53_B1	Infection Day6
mm39-Gm2011	1.77636e-15	7.95373e-14	INF_H299_M_Day6_Brain_GEX53_B1	Infection Day6
mm39-Gm26782	1.77636e-15	7.95373e-14	INF_H299_M_Day6_Brain_GEX53_B1	Infection Day6
mm39-Gm5113	1.77636e-15	7.95373e-14	INF_H299_M_Day6_Brain_GEX53_B1	Infection Day6
mm39-Gm57475	1.77636e-15	7.95373e-14	INF_H299_M_Day6_Brain_GEX53_B1	Infection Day6
mm39-Grm7	1.77636e-15	7.95373e-14	INF_H299_M_Day6_Brain_GEX53_B1	Infection Day6
mm39-Gstm4	1.77636e-15	7.95373e-14	INF_H299_M_Day6_Brain_GEX53_B1	Infection Day6
mm39-H2az2	1.77636e-15	7.95373e-14	INF_H299_M_Day6_Brain_GEX53_B1	Infection Day6
mm39-Iffo2	1.77636e-15	7.95373e-14	INF_H299_M_Day6_Brain_GEX53_B1	Infection Day6
mm39-Lrp8os3	1.77636e-15	7.95373e-14	INF_H299_M_Day6_Brain_GEX53_B1	Infection Day6
mm39-Lrrc1	1.77636e-15	7.95373e-14	INF_H299_M_Day6_Brain_GEX53_B1	Infection Day6
mm39-Lrrc8d	1.77636e-15	7.95373e-14	INF_H299_M_Day6_Brain_GEX53_B1	Infection Day6
mm39-Lztfl1	1.77636e-15	7.95373e-14	INF_H299_M_Day6_Brain_GEX53_B1	Infection Day6
mm39-Map2k5	1.77636e-15	7.95373e-14	INF_H299_M_Day6_Brain_GEX53_B1	Infection Day6
mm39-Marchf4	1.77636e-15	7.95373e-14	INF_H299_M_Day6_Brain_GEX53_B1	Infection Day6
mm39-Mcoln1	1.77636e-15	7.95373e-14	INF_H299_M_Day6_Brain_GEX53_B1	Infection Day6
mm39-Med1	1.77636e-15	7.95373e-14	INF_H299_M_Day6_Brain_GEX53_B1	Infection Day6
mm39-Mgat4c	1.77636e-15	7.95373e-14	INF_H299_M_Day6_Brain_GEX53_B1	Infection Day6
mm39-Mllt10	1.77636e-15	7.95373e-14	INF_H299_M_Day6_Brain_GEX53_B1	Infection Day6
mm39-Mmgt2	1.77636e-15	7.95373e-14	INF_H299_M_Day6_Brain_GEX53_B1	Infection Day6
mm39-Mppe1	1.77636e-15	7.95373e-14	INF_H299_M_Day6_Brain_GEX53_B1	Infection Day6
mm39-Mypop	1.77636e-15	7.95373e-14	INF_H299_M_Day6_Brain_GEX53_B1	Infection Day6
mm39-Ndst3	1.77636e-15	7.95373e-14	INF_H299_M_Day6_Brain_GEX53_B1	Infection Day6
mm39-Otud4	1.77636e-15	7.95373e-14	INF_H299_M_Day6_Brain_GEX53_B1	Infection Day6
mm39-Plekha6	1.77636e-15	7.95373e-14	INF_H299_M_Day6_Brain_GEX53_B1	Infection Day6
mm39-Ppp5c	1.77636e-15	7.95373e-14	INF_H299_M_Day6_Brain_GEX53_B1	Infection Day6
mm39-Prps1	1.77636e-15	7.95373e-14	INF_H299_M_Day6_Brain_GEX53_B1	Infection Day6
mm39-Rpap2	1.77636e-15	7.95373e-14	INF_H299_M_Day6_Brain_GEX53_B1	Infection Day6
mm39-Rps27rt	1.77636e-15	7.95373e-14	INF_H299_M_Day6_Brain_GEX53_B1	Infection Day6
mm39-Rps6kb1	1.77636e-15	7.95373e-14	INF_H299_M_Day6_Brain_GEX53_B1	Infection Day6
mm39-Rtf1	1.77636e-15	7.95373e-14	INF_H299_M_Day6_Brain_GEX53_B1	Infection Day6
mm39-Sac3d1	1.77636e-15	7.95373e-14	INF_H299_M_Day6_Brain_GEX53_B1	Infection Day6
mm39-Samd10	1.77636e-15	7.95373e-14	INF_H299_M_Day6_Brain_GEX53_B1	Infection Day6
mm39-Septin6	1.77636e-15	7.95373e-14	INF_H299_M_Day6_Brain_GEX53_B1	Infection Day6
mm39-Setd4	1.77636e-15	7.95373e-14	INF_H299_M_Day6_Brain_GEX53_B1	Infection Day6
mm39-Slc6a13	1.77636e-15	7.95373e-14	INF_H299_M_Day6_Brain_GEX53_B1	Infection Day6
mm39-Snx17	1.77636e-15	7.95373e-14	INF_H299_M_Day6_Brain_GEX53_B1	Infection Day6
mm39-Sucla2	1.77636e-15	7.95373e-14	INF_H299_M_Day6_Brain_GEX53_B1	Infection Day6
mm39-Szt2	1.77636e-15	7.95373e-14	INF_H299_M_Day6_Brain_GEX53_B1	Infection Day6
mm39-Taf4	1.77636e-15	7.95373e-14	INF_H299_M_Day6_Brain_GEX53_B1	Infection Day6
mm39-Tapbp	1.77636e-15	7.95373e-14	INF_H299_M_Day6_Brain_GEX53_B1	Infection Day6
mm39-Tgm3	1.77636e-15	7.95373e-14	INF_H299_M_Day6_Brain_GEX53_B1	Infection Day6
mm39-Thnsl1	1.77636e-15	7.95373e-14	INF_H299_M_Day6_Brain_GEX53_B1	Infection Day6
mm39-Tmem275	1.77636e-15	7.95373e-14	INF_H299_M_Day6_Brain_GEX53_B1	Infection Day6
mm39-Trappc4	1.77636e-15	7.95373e-14	INF_H299_M_Day6_Brain_GEX53_B1	Infection Day6
mm39-Triqk	1.77636e-15	7.95373e-14	INF_H299_M_Day6_Brain_GEX53_B1	Infection Day6
mm39-Trub1	1.77636e-15	7.95373e-14	INF_H299_M_Day6_Brain_GEX53_B1	Infection Day6
mm39-Tsr1	1.77636e-15	7.95373e-14	INF_H299_M_Day6_Brain_GEX53_B1	Infection Day6
mm39-Ttll1	1.77636e-15	7.95373e-14	INF_H299_M_Day6_Brain_GEX53_B1	Infection Day6
mm39-Txn1	1.77636e-15	7.95373e-14	INF_H299_M_Day6_Brain_GEX53_B1	Infection Day6
mm39-Txnrd3	1.77636e-15	7.95373e-14	INF_H299_M_Day6_Brain_GEX53_B1	Infection Day6
mm39-Vps13c	1.77636e-15	7.95373e-14	INF_H299_M_Day6_Brain_GEX53_B1	Infection Day6
mm39-Wnk2	1.77636e-15	7.95373e-14	INF_H299_M_Day6_Brain_GEX53_B1	Infection Day6
mm39-Xrcc4	1.77636e-15	7.95373e-14	INF_H299_M_Day6_Brain_GEX53_B1	Infection Day6
mm39-Yars2	1.77636e-15	7.95373e-14	INF_H299_M_Day6_Brain_GEX53_B1	Infection Day6
mm39-Zdhhc21	1.77636e-15	7.95373e-14	INF_H299_M_Day6_Brain_GEX53_B1	Infection Day6
mm39-Zfp692	1.77636e-15	7.95373e-14	INF_H299_M_Day6_Brain_GEX53_B1	Infection Day6
mm39-Zfp942	1.77636e-15	7.95373e-14	INF_H299_M_Day6_Brain_GEX53_B1	Infection Day6
mm39-Zfp943	1.77636e-15	7.95373e-14	INF_H299_M_Day6_Brain_GEX53_B1	Infection Day6
mm39-1110046J04Rik	1.77636e-15	8.23034e-14	INF_H304_M_Ctrl_Brain_GEX53_C1	Controls
mm39-1700087I21Rik	1.77636e-15	8.23034e-14	INF_H304_M_Ctrl_Brain_GEX53_C1	Controls
mm39-9430015G10Rik	1.77636e-15	8.23034e-14	INF_H304_M_Ctrl_Brain_GEX53_C1	Controls
mm39-A330008L17Rik	1.77636e-15	8.23034e-14	INF_H304_M_Ctrl_Brain_GEX53_C1	Controls
mm39-A930012L18Rik	1.77636e-15	8.23034e-14	INF_H304_M_Ctrl_Brain_GEX53_C1	Controls
mm39-Abraxas2	1.77636e-15	8.23034e-14	INF_H304_M_Ctrl_Brain_GEX53_C1	Controls
mm39-Agbl5	1.77636e-15	8.23034e-14	INF_H304_M_Ctrl_Brain_GEX53_C1	Controls
mm39-Amacr	1.77636e-15	8.23034e-14	INF_H304_M_Ctrl_Brain_GEX53_C1	Controls
mm39-Atp11b	1.77636e-15	8.23034e-14	INF_H304_M_Ctrl_Brain_GEX53_C1	Controls
mm39-B3galnt2	1.77636e-15	8.23034e-14	INF_H304_M_Ctrl_Brain_GEX53_C1	Controls
mm39-Bola3	1.77636e-15	8.23034e-14	INF_H304_M_Ctrl_Brain_GEX53_C1	Controls
mm39-Btbd9	1.77636e-15	8.23034e-14	INF_H304_M_Ctrl_Brain_GEX53_C1	Controls
mm39-Cbx8	1.77636e-15	8.23034e-14	INF_H304_M_Ctrl_Brain_GEX53_C1	Controls
mm39-Ccdc22	1.77636e-15	8.23034e-14	INF_H304_M_Ctrl_Brain_GEX53_C1	Controls
mm39-Cdc42ep4	1.77636e-15	8.23034e-14	INF_H304_M_Ctrl_Brain_GEX53_C1	Controls
mm39-Cdk5rap1	1.77636e-15	8.23034e-14	INF_H304_M_Ctrl_Brain_GEX53_C1	Controls
mm39-Cdk8	1.77636e-15	8.23034e-14	INF_H304_M_Ctrl_Brain_GEX53_C1	Controls
mm39-Chrnb2	1.77636e-15	8.23034e-14	INF_H304_M_Ctrl_Brain_GEX53_C1	Controls
mm39-Coa4	1.77636e-15	8.23034e-14	INF_H304_M_Ctrl_Brain_GEX53_C1	Controls
mm39-Cox15	1.77636e-15	8.23034e-14	INF_H304_M_Ctrl_Brain_GEX53_C1	Controls
mm39-Crim1	1.77636e-15	8.23034e-14	INF_H304_M_Ctrl_Brain_GEX53_C1	Controls
mm39-Csf1r	1.77636e-15	8.23034e-14	INF_H304_M_Ctrl_Brain_GEX53_C1	Controls
mm39-Ddrgk1	1.77636e-15	8.23034e-14	INF_H304_M_Ctrl_Brain_GEX53_C1	Controls
mm39-Ddx27	1.77636e-15	8.23034e-14	INF_H304_M_Ctrl_Brain_GEX53_C1	Controls
mm39-Dnmbp	1.77636e-15	8.23034e-14	INF_H304_M_Ctrl_Brain_GEX53_C1	Controls
mm39-E430018J23Rik	1.77636e-15	8.23034e-14	INF_H304_M_Ctrl_Brain_GEX53_C1	Controls
mm39-ENSMUSG00000121444	1.77636e-15	8.23034e-14	INF_H304_M_Ctrl_Brain_GEX53_C1	Controls
mm39-Fam219b	1.77636e-15	8.23034e-14	INF_H304_M_Ctrl_Brain_GEX53_C1	Controls
mm39-Gm10037	1.77636e-15	8.23034e-14	INF_H304_M_Ctrl_Brain_GEX53_C1	Controls
mm39-Gm2415	1.77636e-15	8.23034e-14	INF_H304_M_Ctrl_Brain_GEX53_C1	Controls
mm39-Gm42864	1.77636e-15	8.23034e-14	INF_H304_M_Ctrl_Brain_GEX53_C1	Controls
mm39-Gm48992	1.77636e-15	8.23034e-14	INF_H304_M_Ctrl_Brain_GEX53_C1	Controls
mm39-Gm9828	1.77636e-15	8.23034e-14	INF_H304_M_Ctrl_Brain_GEX53_C1	Controls
mm39-Gpr75	1.77636e-15	8.23034e-14	INF_H304_M_Ctrl_Brain_GEX53_C1	Controls
mm39-Gsk3a	1.77636e-15	8.23034e-14	INF_H304_M_Ctrl_Brain_GEX53_C1	Controls
mm39-Hdac6	1.77636e-15	8.23034e-14	INF_H304_M_Ctrl_Brain_GEX53_C1	Controls
mm39-Ifngr2	1.77636e-15	8.23034e-14	INF_H304_M_Ctrl_Brain_GEX53_C1	Controls
mm39-Ikzf4	1.77636e-15	8.23034e-14	INF_H304_M_Ctrl_Brain_GEX53_C1	Controls
mm39-Ints6l	1.77636e-15	8.23034e-14	INF_H304_M_Ctrl_Brain_GEX53_C1	Controls
mm39-Lrfn3	1.77636e-15	8.23034e-14	INF_H304_M_Ctrl_Brain_GEX53_C1	Controls
mm39-Mpdz	1.77636e-15	8.23034e-14	INF_H304_M_Ctrl_Brain_GEX53_C1	Controls
mm39-Mrpl42	1.77636e-15	8.23034e-14	INF_H304_M_Ctrl_Brain_GEX53_C1	Controls
mm39-Mta2	1.77636e-15	8.23034e-14	INF_H304_M_Ctrl_Brain_GEX53_C1	Controls
mm39-Mybpc1	1.77636e-15	8.23034e-14	INF_H304_M_Ctrl_Brain_GEX53_C1	Controls
mm39-Nefl	1.77636e-15	8.23034e-14	INF_H304_M_Ctrl_Brain_GEX53_C1	Controls
mm39-Nek10	1.77636e-15	8.23034e-14	INF_H304_M_Ctrl_Brain_GEX53_C1	Controls
mm39-Pin4	1.77636e-15	8.23034e-14	INF_H304_M_Ctrl_Brain_GEX53_C1	Controls
mm39-Ppm1k	1.77636e-15	8.23034e-14	INF_H304_M_Ctrl_Brain_GEX53_C1	Controls
mm39-Prss36	1.77636e-15	8.23034e-14	INF_H304_M_Ctrl_Brain_GEX53_C1	Controls
mm39-Rad23b	1.77636e-15	8.23034e-14	INF_H304_M_Ctrl_Brain_GEX53_C1	Controls
mm39-Rbm12b1	1.77636e-15	8.23034e-14	INF_H304_M_Ctrl_Brain_GEX53_C1	Controls
mm39-Rhov	1.77636e-15	8.23034e-14	INF_H304_M_Ctrl_Brain_GEX53_C1	Controls
mm39-Rnf181	1.77636e-15	8.23034e-14	INF_H304_M_Ctrl_Brain_GEX53_C1	Controls
mm39-Rnf19b	1.77636e-15	8.23034e-14	INF_H304_M_Ctrl_Brain_GEX53_C1	Controls
mm39-Sdr39u1	1.77636e-15	8.23034e-14	INF_H304_M_Ctrl_Brain_GEX53_C1	Controls
mm39-Sftpc	1.77636e-15	8.23034e-14	INF_H304_M_Ctrl_Brain_GEX53_C1	Controls
mm39-Snx16	1.77636e-15	8.23034e-14	INF_H304_M_Ctrl_Brain_GEX53_C1	Controls
mm39-Snx33	1.77636e-15	8.23034e-14	INF_H304_M_Ctrl_Brain_GEX53_C1	Controls
mm39-Spink10	1.77636e-15	8.23034e-14	INF_H304_M_Ctrl_Brain_GEX53_C1	Controls
mm39-Sumf2	1.77636e-15	8.23034e-14	INF_H304_M_Ctrl_Brain_GEX53_C1	Controls
mm39-Suv39h2	1.77636e-15	8.23034e-14	INF_H304_M_Ctrl_Brain_GEX53_C1	Controls
mm39-Thpo	1.77636e-15	8.23034e-14	INF_H304_M_Ctrl_Brain_GEX53_C1	Controls
mm39-Tle4	1.77636e-15	8.23034e-14	INF_H304_M_Ctrl_Brain_GEX53_C1	Controls
mm39-Tmem17	1.77636e-15	8.23034e-14	INF_H304_M_Ctrl_Brain_GEX53_C1	Controls
mm39-Tmem231	1.77636e-15	8.23034e-14	INF_H304_M_Ctrl_Brain_GEX53_C1	Controls
mm39-Tmem251	1.77636e-15	8.23034e-14	INF_H304_M_Ctrl_Brain_GEX53_C1	Controls
mm39-Tmsb15b1	1.77636e-15	8.23034e-14	INF_H304_M_Ctrl_Brain_GEX53_C1	Controls
mm39-Ube2l3	1.77636e-15	8.23034e-14	INF_H304_M_Ctrl_Brain_GEX53_C1	Controls
mm39-Sema5a	1.9984e-15	8.30112e-14	INF_H306_F_Ctrl_Brain_GEX55_B1	Controls
mm39-Tnnc2	1.9984e-15	8.30112e-14	INF_H306_F_Ctrl_Brain_GEX55_B1	Controls
mm39-Cdc42ep1	1.88738e-15	8.44713e-14	INF_H299_M_Day6_Brain_GEX53_B1	Infection Day6
mm39-Lrrc10b	1.88738e-15	8.44713e-14	INF_H299_M_Day6_Brain_GEX53_B1	Infection Day6
mm39-Iqsec3	2.44249e-15	8.61352e-14	INF_H311_F_Day6_Brain_GEX55_C1	Infection Day6
mm39-Xaf1	2.44249e-15	8.61352e-14	INF_H311_F_Day6_Brain_GEX55_C1	Infection Day6
mm39-Vxn	6.032e-17	8.74e-14	INF_H306_F_Ctrl_Brain_GEX55_A1	Controls
mm39-Rnf208	1.88738e-15	8.74272e-14	INF_H304_M_Ctrl_Brain_GEX53_C1	Controls
mm39-Glrb	2.10942e-15	8.76036e-14	INF_H306_F_Ctrl_Brain_GEX55_B1	Controls
mm39-Wnt7b	6.21243e-17	8.92641e-14	INF_H306_F_Ctrl_Brain_GEX55_A1	Controls
mm39-4930483P17Rik	2.55351e-15	8.9342e-14	INF_H311_F_Day6_Brain_GEX55_C1	Infection Day6
mm39-5830448L01Rik	2.55351e-15	8.9342e-14	INF_H311_F_Day6_Brain_GEX55_C1	Infection Day6
mm39-A830082K12Rik	2.55351e-15	8.9342e-14	INF_H311_F_Day6_Brain_GEX55_C1	Infection Day6
mm39-Atp5g3	2.55351e-15	8.9342e-14	INF_H311_F_Day6_Brain_GEX55_C1	Infection Day6
mm39-Ccdc116	2.55351e-15	8.9342e-14	INF_H311_F_Day6_Brain_GEX55_C1	Infection Day6
mm39-Cct3	2.55351e-15	8.9342e-14	INF_H311_F_Day6_Brain_GEX55_C1	Infection Day6
mm39-Cd46	2.55351e-15	8.9342e-14	INF_H311_F_Day6_Brain_GEX55_C1	Infection Day6
mm39-Cebpa	2.55351e-15	8.9342e-14	INF_H311_F_Day6_Brain_GEX55_C1	Infection Day6
mm39-Cep19	2.55351e-15	8.9342e-14	INF_H311_F_Day6_Brain_GEX55_C1	Infection Day6
mm39-Cfap126	2.55351e-15	8.9342e-14	INF_H311_F_Day6_Brain_GEX55_C1	Infection Day6
mm39-Cstf2t	2.55351e-15	8.9342e-14	INF_H311_F_Day6_Brain_GEX55_C1	Infection Day6
mm39-Cubn	2.55351e-15	8.9342e-14	INF_H311_F_Day6_Brain_GEX55_C1	Infection Day6
mm39-Fancd2	2.55351e-15	8.9342e-14	INF_H311_F_Day6_Brain_GEX55_C1	Infection Day6
mm39-Garin5a	2.55351e-15	8.9342e-14	INF_H311_F_Day6_Brain_GEX55_C1	Infection Day6
mm39-Gpsm2	2.55351e-15	8.9342e-14	INF_H311_F_Day6_Brain_GEX55_C1	Infection Day6
mm39-Gtf2e1	2.55351e-15	8.9342e-14	INF_H311_F_Day6_Brain_GEX55_C1	Infection Day6
mm39-Klc3	2.55351e-15	8.9342e-14	INF_H311_F_Day6_Brain_GEX55_C1	Infection Day6
mm39-Krt10	2.55351e-15	8.9342e-14	INF_H311_F_Day6_Brain_GEX55_C1	Infection Day6
mm39-Kti12	2.55351e-15	8.9342e-14	INF_H311_F_Day6_Brain_GEX55_C1	Infection Day6
mm39-Lmbrd2	2.55351e-15	8.9342e-14	INF_H311_F_Day6_Brain_GEX55_C1	Infection Day6
mm39-Lmo2	2.55351e-15	8.9342e-14	INF_H311_F_Day6_Brain_GEX55_C1	Infection Day6
mm39-Lpar1	2.55351e-15	8.9342e-14	INF_H311_F_Day6_Brain_GEX55_C1	Infection Day6
mm39-Map3k15	2.55351e-15	8.9342e-14	INF_H311_F_Day6_Brain_GEX55_C1	Infection Day6
mm39-Mmachc	2.55351e-15	8.9342e-14	INF_H311_F_Day6_Brain_GEX55_C1	Infection Day6
mm39-Mthfs	2.55351e-15	8.9342e-14	INF_H311_F_Day6_Brain_GEX55_C1	Infection Day6
mm39-Naa20	2.55351e-15	8.9342e-14	INF_H311_F_Day6_Brain_GEX55_C1	Infection Day6
mm39-Nbeal2	2.55351e-15	8.9342e-14	INF_H311_F_Day6_Brain_GEX55_C1	Infection Day6
mm39-Ncbp1	2.55351e-15	8.9342e-14	INF_H311_F_Day6_Brain_GEX55_C1	Infection Day6
mm39-Pappa2	2.55351e-15	8.9342e-14	INF_H311_F_Day6_Brain_GEX55_C1	Infection Day6
mm39-Pcnx4	2.55351e-15	8.9342e-14	INF_H311_F_Day6_Brain_GEX55_C1	Infection Day6
mm39-Pdzd11	2.55351e-15	8.9342e-14	INF_H311_F_Day6_Brain_GEX55_C1	Infection Day6
mm39-Plekha6	2.55351e-15	8.9342e-14	INF_H311_F_Day6_Brain_GEX55_C1	Infection Day6
mm39-Prorp	2.55351e-15	8.9342e-14	INF_H311_F_Day6_Brain_GEX55_C1	Infection Day6
mm39-Rcan1	2.55351e-15	8.9342e-14	INF_H311_F_Day6_Brain_GEX55_C1	Infection Day6
mm39-Rgs7	2.55351e-15	8.9342e-14	INF_H311_F_Day6_Brain_GEX55_C1	Infection Day6
mm39-Rpe	2.55351e-15	8.9342e-14	INF_H311_F_Day6_Brain_GEX55_C1	Infection Day6
mm39-Shisa4	2.55351e-15	8.9342e-14	INF_H311_F_Day6_Brain_GEX55_C1	Infection Day6
mm39-Slx1b	2.55351e-15	8.9342e-14	INF_H311_F_Day6_Brain_GEX55_C1	Infection Day6
mm39-Spata6	2.55351e-15	8.9342e-14	INF_H311_F_Day6_Brain_GEX55_C1	Infection Day6
mm39-Srd5a3	2.55351e-15	8.9342e-14	INF_H311_F_Day6_Brain_GEX55_C1	Infection Day6
mm39-Tgm3	2.55351e-15	8.9342e-14	INF_H311_F_Day6_Brain_GEX55_C1	Infection Day6
mm39-Tle6	2.55351e-15	8.9342e-14	INF_H311_F_Day6_Brain_GEX55_C1	Infection Day6
mm39-Tnk2	2.55351e-15	8.9342e-14	INF_H311_F_Day6_Brain_GEX55_C1	Infection Day6
mm39-Trappc4	2.55351e-15	8.9342e-14	INF_H311_F_Day6_Brain_GEX55_C1	Infection Day6
mm39-Wdpcp	2.55351e-15	8.9342e-14	INF_H311_F_Day6_Brain_GEX55_C1	Infection Day6
mm39-Zbtb25	2.55351e-15	8.9342e-14	INF_H311_F_Day6_Brain_GEX55_C1	Infection Day6
mm39-Zfp866	2.55351e-15	8.9342e-14	INF_H311_F_Day6_Brain_GEX55_C1	Infection Day6
mm39-Lamp2	1.9984e-15	8.94206e-14	INF_H299_M_Day6_Brain_GEX53_B1	Infection Day6
mm39-Actb	6.29797e-17	8.97453e-14	INF_H306_F_Ctrl_Brain_GEX55_A1	Controls
mm39-Agpat4	1.55431e-15	8.98964e-14	INF_H310_F_Day6_Brain_GEX53_D1	Infection Day6
mm39-Pex2	1.9984e-15	9.25486e-14	INF_H304_M_Ctrl_Brain_GEX53_C1	Controls
mm39-Cyb561	2.22045e-15	9.27959e-14	INF_H303_M_Ctrl_Brain_GEX53_A1	Controls
mm39-Oplah	2.66454e-15	9.32109e-14	INF_H311_F_Day6_Brain_GEX55_C1	Infection Day6
mm39-Calm1	6.67016e-17	9.42699e-14	INF_H306_F_Ctrl_Brain_GEX55_A1	Controls
mm39-Fezf2	6.86549e-17	9.62417e-14	INF_H306_F_Ctrl_Brain_GEX55_A1	Controls
mm39-Pcolce	1.66533e-15	9.62902e-14	INF_H310_F_Day6_Brain_GEX53_D1	Infection Day6
mm39-Fbxl2	2.10942e-15	9.76676e-14	INF_H304_M_Ctrl_Brain_GEX53_C1	Controls
mm39-Enkur	2.22045e-15	9.92909e-14	INF_H299_M_Day6_Brain_GEX53_B1	Infection Day6
mm39-Ifi27	2.22045e-15	9.92909e-14	INF_H299_M_Day6_Brain_GEX53_B1	Infection Day6
mm39-Itgb1bp1	2.22045e-15	9.92909e-14	INF_H299_M_Day6_Brain_GEX53_B1	Infection Day6
mm39-Ppp4r4	2.88658e-15	1.00962e-13	INF_H311_F_Day6_Brain_GEX55_C1	Infection Day6
mm39-2900093K20Rik	1.77636e-15	1.01015e-13	INF_H310_F_Day6_Brain_GEX53_D1	Infection Day6
mm39-Adgrl2	1.77636e-15	1.01015e-13	INF_H310_F_Day6_Brain_GEX53_D1	Infection Day6
mm39-Armc10	1.77636e-15	1.01015e-13	INF_H310_F_Day6_Brain_GEX53_D1	Infection Day6
mm39-B9d1	1.77636e-15	1.01015e-13	INF_H310_F_Day6_Brain_GEX53_D1	Infection Day6
mm39-BC051226	1.77636e-15	1.01015e-13	INF_H310_F_Day6_Brain_GEX53_D1	Infection Day6
mm39-Bcorl1	1.77636e-15	1.01015e-13	INF_H310_F_Day6_Brain_GEX53_D1	Infection Day6
mm39-Cadps	1.77636e-15	1.01015e-13	INF_H310_F_Day6_Brain_GEX53_D1	Infection Day6
mm39-Cdk19	1.77636e-15	1.01015e-13	INF_H310_F_Day6_Brain_GEX53_D1	Infection Day6
mm39-Cox15	1.77636e-15	1.01015e-13	INF_H310_F_Day6_Brain_GEX53_D1	Infection Day6
mm39-Ctsf	1.77636e-15	1.01015e-13	INF_H310_F_Day6_Brain_GEX53_D1	Infection Day6
mm39-Ctu1	1.77636e-15	1.01015e-13	INF_H310_F_Day6_Brain_GEX53_D1	Infection Day6
mm39-Dab2ip	1.77636e-15	1.01015e-13	INF_H310_F_Day6_Brain_GEX53_D1	Infection Day6
mm39-Dancr	1.77636e-15	1.01015e-13	INF_H310_F_Day6_Brain_GEX53_D1	Infection Day6
mm39-Ddi2	1.77636e-15	1.01015e-13	INF_H310_F_Day6_Brain_GEX53_D1	Infection Day6
mm39-Dmp1	1.77636e-15	1.01015e-13	INF_H310_F_Day6_Brain_GEX53_D1	Infection Day6
mm39-Dmrtc1a	1.77636e-15	1.01015e-13	INF_H310_F_Day6_Brain_GEX53_D1	Infection Day6
mm39-Dusp22	1.77636e-15	1.01015e-13	INF_H310_F_Day6_Brain_GEX53_D1	Infection Day6
mm39-Fam89b	1.77636e-15	1.01015e-13	INF_H310_F_Day6_Brain_GEX53_D1	Infection Day6
mm39-Fjx1	1.77636e-15	1.01015e-13	INF_H310_F_Day6_Brain_GEX53_D1	Infection Day6
mm39-Glb1l2	1.77636e-15	1.01015e-13	INF_H310_F_Day6_Brain_GEX53_D1	Infection Day6
mm39-Gm32960	1.77636e-15	1.01015e-13	INF_H310_F_Day6_Brain_GEX53_D1	Infection Day6
mm39-Gm50394	1.77636e-15	1.01015e-13	INF_H310_F_Day6_Brain_GEX53_D1	Infection Day6
mm39-H2ac25	1.77636e-15	1.01015e-13	INF_H310_F_Day6_Brain_GEX53_D1	Infection Day6
mm39-Hycc1	1.77636e-15	1.01015e-13	INF_H310_F_Day6_Brain_GEX53_D1	Infection Day6
mm39-Hypk	1.77636e-15	1.01015e-13	INF_H310_F_Day6_Brain_GEX53_D1	Infection Day6
mm39-Impdh1	1.77636e-15	1.01015e-13	INF_H310_F_Day6_Brain_GEX53_D1	Infection Day6
mm39-L3mbtl3	1.77636e-15	1.01015e-13	INF_H310_F_Day6_Brain_GEX53_D1	Infection Day6
mm39-Map1lc3b	1.77636e-15	1.01015e-13	INF_H310_F_Day6_Brain_GEX53_D1	Infection Day6
mm39-Mphosph9	1.77636e-15	1.01015e-13	INF_H310_F_Day6_Brain_GEX53_D1	Infection Day6
mm39-Nasp	1.77636e-15	1.01015e-13	INF_H310_F_Day6_Brain_GEX53_D1	Infection Day6
mm39-Nme4	1.77636e-15	1.01015e-13	INF_H310_F_Day6_Brain_GEX53_D1	Infection Day6
mm39-Nrip1	1.77636e-15	1.01015e-13	INF_H310_F_Day6_Brain_GEX53_D1	Infection Day6
mm39-Nudt17	1.77636e-15	1.01015e-13	INF_H310_F_Day6_Brain_GEX53_D1	Infection Day6
mm39-Nudt3	1.77636e-15	1.01015e-13	INF_H310_F_Day6_Brain_GEX53_D1	Infection Day6
mm39-Pdia6	1.77636e-15	1.01015e-13	INF_H310_F_Day6_Brain_GEX53_D1	Infection Day6
mm39-Polr1d	1.77636e-15	1.01015e-13	INF_H310_F_Day6_Brain_GEX53_D1	Infection Day6
mm39-Polr2h	1.77636e-15	1.01015e-13	INF_H310_F_Day6_Brain_GEX53_D1	Infection Day6
mm39-Prkdc	1.77636e-15	1.01015e-13	INF_H310_F_Day6_Brain_GEX53_D1	Infection Day6
mm39-Rab36	1.77636e-15	1.01015e-13	INF_H310_F_Day6_Brain_GEX53_D1	Infection Day6
mm39-Ranbp9	1.77636e-15	1.01015e-13	INF_H310_F_Day6_Brain_GEX53_D1	Infection Day6
mm39-Rbm26	1.77636e-15	1.01015e-13	INF_H310_F_Day6_Brain_GEX53_D1	Infection Day6
mm39-Rfx1	1.77636e-15	1.01015e-13	INF_H310_F_Day6_Brain_GEX53_D1	Infection Day6
mm39-Rgs19	1.77636e-15	1.01015e-13	INF_H310_F_Day6_Brain_GEX53_D1	Infection Day6
mm39-Rps6ka3	1.77636e-15	1.01015e-13	INF_H310_F_Day6_Brain_GEX53_D1	Infection Day6
mm39-Rundc1	1.77636e-15	1.01015e-13	INF_H310_F_Day6_Brain_GEX53_D1	Infection Day6
mm39-Samd1	1.77636e-15	1.01015e-13	INF_H310_F_Day6_Brain_GEX53_D1	Infection Day6
mm39-Slc18b1	1.77636e-15	1.01015e-13	INF_H310_F_Day6_Brain_GEX53_D1	Infection Day6
mm39-Slco3a1	1.77636e-15	1.01015e-13	INF_H310_F_Day6_Brain_GEX53_D1	Infection Day6
mm39-Snhg16	1.77636e-15	1.01015e-13	INF_H310_F_Day6_Brain_GEX53_D1	Infection Day6
mm39-Stard3	1.77636e-15	1.01015e-13	INF_H310_F_Day6_Brain_GEX53_D1	Infection Day6
mm39-Tnfaip6	1.77636e-15	1.01015e-13	INF_H310_F_Day6_Brain_GEX53_D1	Infection Day6
mm39-Trrap	1.77636e-15	1.01015e-13	INF_H310_F_Day6_Brain_GEX53_D1	Infection Day6
mm39-Tsen2	1.77636e-15	1.01015e-13	INF_H310_F_Day6_Brain_GEX53_D1	Infection Day6
mm39-Umps	1.77636e-15	1.01015e-13	INF_H310_F_Day6_Brain_GEX53_D1	Infection Day6
mm39-Zbtb11os1	1.77636e-15	1.01015e-13	INF_H310_F_Day6_Brain_GEX53_D1	Infection Day6
mm39-Zfp316	1.77636e-15	1.01015e-13	INF_H310_F_Day6_Brain_GEX53_D1	Infection Day6
mm39-Zfp706	1.77636e-15	1.01015e-13	INF_H310_F_Day6_Brain_GEX53_D1	Infection Day6
mm39-Zfp942	1.77636e-15	1.01015e-13	INF_H310_F_Day6_Brain_GEX53_D1	Infection Day6
mm39-Zkscan14	1.77636e-15	1.01015e-13	INF_H310_F_Day6_Brain_GEX53_D1	Infection Day6
mm39-Chmp5	2.44249e-15	1.01369e-13	INF_H306_F_Ctrl_Brain_GEX55_B1	Controls
mm39-Pogk	2.44249e-15	1.01369e-13	INF_H306_F_Ctrl_Brain_GEX55_B1	Controls
mm39-Sptssa	2.44249e-15	1.01369e-13	INF_H306_F_Ctrl_Brain_GEX55_B1	Controls
mm39-Hs2st1	2.22045e-15	1.02784e-13	INF_H304_M_Ctrl_Brain_GEX53_C1	Controls
mm39-Dnajb1	2.33147e-15	1.04233e-13	INF_H299_M_Day6_Brain_GEX53_B1	Infection Day6
mm39-2210016F16Rik	2.55351e-15	1.04807e-13	INF_H309_F_Day6_Brain_GEX55_D1	Infection Day6
mm39-6430503K07Rik	2.55351e-15	1.04807e-13	INF_H309_F_Day6_Brain_GEX55_D1	Infection Day6
mm39-Acbd4	2.55351e-15	1.04807e-13	INF_H309_F_Day6_Brain_GEX55_D1	Infection Day6
mm39-Ankrd54	2.55351e-15	1.04807e-13	INF_H309_F_Day6_Brain_GEX55_D1	Infection Day6
mm39-Atp5l	2.55351e-15	1.04807e-13	INF_H309_F_Day6_Brain_GEX55_D1	Infection Day6
mm39-Cidea	2.55351e-15	1.04807e-13	INF_H309_F_Day6_Brain_GEX55_D1	Infection Day6
mm39-Coro7	2.55351e-15	1.04807e-13	INF_H309_F_Day6_Brain_GEX55_D1	Infection Day6
mm39-Dap	2.55351e-15	1.04807e-13	INF_H309_F_Day6_Brain_GEX55_D1	Infection Day6
mm39-E4f1	2.55351e-15	1.04807e-13	INF_H309_F_Day6_Brain_GEX55_D1	Infection Day6
mm39-Eno2	2.55351e-15	1.04807e-13	INF_H309_F_Day6_Brain_GEX55_D1	Infection Day6
mm39-Ercc8	2.55351e-15	1.04807e-13	INF_H309_F_Day6_Brain_GEX55_D1	Infection Day6
mm39-Gatc	2.55351e-15	1.04807e-13	INF_H309_F_Day6_Brain_GEX55_D1	Infection Day6
mm39-Gemin5	2.55351e-15	1.04807e-13	INF_H309_F_Day6_Brain_GEX55_D1	Infection Day6
mm39-Gm17634	2.55351e-15	1.04807e-13	INF_H309_F_Day6_Brain_GEX55_D1	Infection Day6
mm39-Gm54728	2.55351e-15	1.04807e-13	INF_H309_F_Day6_Brain_GEX55_D1	Infection Day6
mm39-Kirrel3	2.55351e-15	1.04807e-13	INF_H309_F_Day6_Brain_GEX55_D1	Infection Day6
mm39-Limk1	2.55351e-15	1.04807e-13	INF_H309_F_Day6_Brain_GEX55_D1	Infection Day6
mm39-Lin28b	2.55351e-15	1.04807e-13	INF_H309_F_Day6_Brain_GEX55_D1	Infection Day6
mm39-Lpcat1	2.55351e-15	1.04807e-13	INF_H309_F_Day6_Brain_GEX55_D1	Infection Day6
mm39-Mapk6	2.55351e-15	1.04807e-13	INF_H309_F_Day6_Brain_GEX55_D1	Infection Day6
mm39-Mcm3ap	2.55351e-15	1.04807e-13	INF_H309_F_Day6_Brain_GEX55_D1	Infection Day6
mm39-Msto1	2.55351e-15	1.04807e-13	INF_H309_F_Day6_Brain_GEX55_D1	Infection Day6
mm39-Ncoa1	2.55351e-15	1.04807e-13	INF_H309_F_Day6_Brain_GEX55_D1	Infection Day6
mm39-Nol8	2.55351e-15	1.04807e-13	INF_H309_F_Day6_Brain_GEX55_D1	Infection Day6
mm39-Nppc	2.55351e-15	1.04807e-13	INF_H309_F_Day6_Brain_GEX55_D1	Infection Day6
mm39-Pcnx4	2.55351e-15	1.04807e-13	INF_H309_F_Day6_Brain_GEX55_D1	Infection Day6
mm39-Pvt1	2.55351e-15	1.04807e-13	INF_H309_F_Day6_Brain_GEX55_D1	Infection Day6
mm39-Rngtt	2.55351e-15	1.04807e-13	INF_H309_F_Day6_Brain_GEX55_D1	Infection Day6
mm39-Slc38a7	2.55351e-15	1.04807e-13	INF_H309_F_Day6_Brain_GEX55_D1	Infection Day6
mm39-Ssr4	2.55351e-15	1.04807e-13	INF_H309_F_Day6_Brain_GEX55_D1	Infection Day6
mm39-Tnfrsf8	2.55351e-15	1.04807e-13	INF_H309_F_Day6_Brain_GEX55_D1	Infection Day6
mm39-Trmt1	2.55351e-15	1.04807e-13	INF_H309_F_Day6_Brain_GEX55_D1	Infection Day6
mm39-Trmt61a	2.55351e-15	1.04807e-13	INF_H309_F_Day6_Brain_GEX55_D1	Infection Day6
mm39-Tsn	2.55351e-15	1.04807e-13	INF_H309_F_Day6_Brain_GEX55_D1	Infection Day6
mm39-Wdr53	2.55351e-15	1.04807e-13	INF_H309_F_Day6_Brain_GEX55_D1	Infection Day6
mm39-Zfp386	2.55351e-15	1.04807e-13	INF_H309_F_Day6_Brain_GEX55_D1	Infection Day6
mm39-1700025G04Rik	2.55351e-15	1.05328e-13	INF_H306_F_Ctrl_Brain_GEX55_B1	Controls
mm39-Atpaf2	2.55351e-15	1.05328e-13	INF_H306_F_Ctrl_Brain_GEX55_B1	Controls
mm39-Bud23	2.55351e-15	1.05328e-13	INF_H306_F_Ctrl_Brain_GEX55_B1	Controls
mm39-C030013G03Rik	2.55351e-15	1.05328e-13	INF_H306_F_Ctrl_Brain_GEX55_B1	Controls
mm39-Cntnap3	2.55351e-15	1.05328e-13	INF_H306_F_Ctrl_Brain_GEX55_B1	Controls
mm39-Ddx41	2.55351e-15	1.05328e-13	INF_H306_F_Ctrl_Brain_GEX55_B1	Controls
mm39-Dedd	2.55351e-15	1.05328e-13	INF_H306_F_Ctrl_Brain_GEX55_B1	Controls
mm39-Dgkq	2.55351e-15	1.05328e-13	INF_H306_F_Ctrl_Brain_GEX55_B1	Controls
mm39-Dpm2	2.55351e-15	1.05328e-13	INF_H306_F_Ctrl_Brain_GEX55_B1	Controls
mm39-Dtx4	2.55351e-15	1.05328e-13	INF_H306_F_Ctrl_Brain_GEX55_B1	Controls
mm39-Evi5	2.55351e-15	1.05328e-13	INF_H306_F_Ctrl_Brain_GEX55_B1	Controls
mm39-Ildr2	2.55351e-15	1.05328e-13	INF_H306_F_Ctrl_Brain_GEX55_B1	Controls
mm39-Ints7	2.55351e-15	1.05328e-13	INF_H306_F_Ctrl_Brain_GEX55_B1	Controls
mm39-Mpc1	2.55351e-15	1.05328e-13	INF_H306_F_Ctrl_Brain_GEX55_B1	Controls
mm39-Myhas	2.55351e-15	1.05328e-13	INF_H306_F_Ctrl_Brain_GEX55_B1	Controls
mm39-Npc1l1	2.55351e-15	1.05328e-13	INF_H306_F_Ctrl_Brain_GEX55_B1	Controls
mm39-Npr3	2.55351e-15	1.05328e-13	INF_H306_F_Ctrl_Brain_GEX55_B1	Controls
mm39-Parg	2.55351e-15	1.05328e-13	INF_H306_F_Ctrl_Brain_GEX55_B1	Controls
mm39-Paxip1	2.55351e-15	1.05328e-13	INF_H306_F_Ctrl_Brain_GEX55_B1	Controls
mm39-Ppp1r37	2.55351e-15	1.05328e-13	INF_H306_F_Ctrl_Brain_GEX55_B1	Controls
mm39-Rogdi	2.55351e-15	1.05328e-13	INF_H306_F_Ctrl_Brain_GEX55_B1	Controls
mm39-Six3os1	2.55351e-15	1.05328e-13	INF_H306_F_Ctrl_Brain_GEX55_B1	Controls
mm39-Slc25a39	2.55351e-15	1.05328e-13	INF_H306_F_Ctrl_Brain_GEX55_B1	Controls
mm39-Taf13	2.55351e-15	1.05328e-13	INF_H306_F_Ctrl_Brain_GEX55_B1	Controls
mm39-Taf6l	2.55351e-15	1.05328e-13	INF_H306_F_Ctrl_Brain_GEX55_B1	Controls
mm39-Tbc1d23	2.55351e-15	1.05328e-13	INF_H306_F_Ctrl_Brain_GEX55_B1	Controls
mm39-Wdr3	2.55351e-15	1.05328e-13	INF_H306_F_Ctrl_Brain_GEX55_B1	Controls
mm39-Zfp707	2.55351e-15	1.05328e-13	INF_H306_F_Ctrl_Brain_GEX55_B1	Controls
mm39-1110046J04Rik	2.55351e-15	1.06053e-13	INF_H303_M_Ctrl_Brain_GEX53_A1	Controls
mm39-Ankrd34c	2.55351e-15	1.06053e-13	INF_H303_M_Ctrl_Brain_GEX53_A1	Controls
mm39-Atg9b	2.55351e-15	1.06053e-13	INF_H303_M_Ctrl_Brain_GEX53_A1	Controls
mm39-Camsap1	2.55351e-15	1.06053e-13	INF_H303_M_Ctrl_Brain_GEX53_A1	Controls
mm39-Ccdc126	2.55351e-15	1.06053e-13	INF_H303_M_Ctrl_Brain_GEX53_A1	Controls
mm39-Dlx5	2.55351e-15	1.06053e-13	INF_H303_M_Ctrl_Brain_GEX53_A1	Controls
mm39-Dnali1	2.55351e-15	1.06053e-13	INF_H303_M_Ctrl_Brain_GEX53_A1	Controls
mm39-Foxp2	2.55351e-15	1.06053e-13	INF_H303_M_Ctrl_Brain_GEX53_A1	Controls
mm39-Gm2694	2.55351e-15	1.06053e-13	INF_H303_M_Ctrl_Brain_GEX53_A1	Controls
mm39-Gm34466	2.55351e-15	1.06053e-13	INF_H303_M_Ctrl_Brain_GEX53_A1	Controls
mm39-Gm4544	2.55351e-15	1.06053e-13	INF_H303_M_Ctrl_Brain_GEX53_A1	Controls
mm39-Gm56743	2.55351e-15	1.06053e-13	INF_H303_M_Ctrl_Brain_GEX53_A1	Controls
mm39-Ift172	2.55351e-15	1.06053e-13	INF_H303_M_Ctrl_Brain_GEX53_A1	Controls
mm39-Ipo5	2.55351e-15	1.06053e-13	INF_H303_M_Ctrl_Brain_GEX53_A1	Controls
mm39-Lsm14b	2.55351e-15	1.06053e-13	INF_H303_M_Ctrl_Brain_GEX53_A1	Controls
mm39-Neil1	2.55351e-15	1.06053e-13	INF_H303_M_Ctrl_Brain_GEX53_A1	Controls
mm39-Prpf38a	2.55351e-15	1.06053e-13	INF_H303_M_Ctrl_Brain_GEX53_A1	Controls
mm39-Rai14	2.55351e-15	1.06053e-13	INF_H303_M_Ctrl_Brain_GEX53_A1	Controls
mm39-Rbm11	2.55351e-15	1.06053e-13	INF_H303_M_Ctrl_Brain_GEX53_A1	Controls
mm39-Rps2	2.55351e-15	1.06053e-13	INF_H303_M_Ctrl_Brain_GEX53_A1	Controls
mm39-Setd6	2.55351e-15	1.06053e-13	INF_H303_M_Ctrl_Brain_GEX53_A1	Controls
mm39-Slc25a12	2.55351e-15	1.06053e-13	INF_H303_M_Ctrl_Brain_GEX53_A1	Controls
mm39-Slc25a37	2.55351e-15	1.06053e-13	INF_H303_M_Ctrl_Brain_GEX53_A1	Controls
mm39-Slc6a16	2.55351e-15	1.06053e-13	INF_H303_M_Ctrl_Brain_GEX53_A1	Controls
mm39-Tinf2	2.55351e-15	1.06053e-13	INF_H303_M_Ctrl_Brain_GEX53_A1	Controls
mm39-Utp15	2.55351e-15	1.06053e-13	INF_H303_M_Ctrl_Brain_GEX53_A1	Controls
mm39-Utp20	2.55351e-15	1.06053e-13	INF_H303_M_Ctrl_Brain_GEX53_A1	Controls
mm39-Vill	2.55351e-15	1.06053e-13	INF_H303_M_Ctrl_Brain_GEX53_A1	Controls
mm39-Yju2	2.55351e-15	1.06053e-13	INF_H303_M_Ctrl_Brain_GEX53_A1	Controls
mm39-Zfp213	2.55351e-15	1.06053e-13	INF_H303_M_Ctrl_Brain_GEX53_A1	Controls
mm39-Chn2	3.10862e-15	1.0871e-13	INF_H311_F_Day6_Brain_GEX55_C1	Infection Day6
mm39-Mblac2	2.44249e-15	1.09077e-13	INF_H299_M_Day6_Brain_GEX53_B1	Infection Day6
mm39-Snapc1	2.44249e-15	1.09077e-13	INF_H299_M_Day6_Brain_GEX53_B1	Infection Day6
mm39-Tnfrsf12a	2.44249e-15	1.09077e-13	INF_H299_M_Day6_Brain_GEX53_B1	Infection Day6
mm39-Zbtb7b	2.44249e-15	1.09077e-13	INF_H299_M_Day6_Brain_GEX53_B1	Infection Day6
mm39-Zfp57	2.44249e-15	1.09077e-13	INF_H299_M_Day6_Brain_GEX53_B1	Infection Day6
mm39-Magi1	2.66454e-15	1.09342e-13	INF_H309_F_Day6_Brain_GEX55_D1	Infection Day6
mm39-Ctnna1	2.66454e-15	1.09836e-13	INF_H306_F_Ctrl_Brain_GEX55_B1	Controls
mm39-Isl1	2.66454e-15	1.09836e-13	INF_H306_F_Ctrl_Brain_GEX55_B1	Controls
mm39-Rap1gap	2.66454e-15	1.09836e-13	INF_H306_F_Ctrl_Brain_GEX55_B1	Controls
mm39-Pfkl	3.21965e-15	1.12573e-13	INF_H311_F_Day6_Brain_GEX55_C1	Infection Day6
mm39-Gramd1a	2.44249e-15	1.12984e-13	INF_H304_M_Ctrl_Brain_GEX53_C1	Controls
mm39-Itch	2.44249e-15	1.12984e-13	INF_H304_M_Ctrl_Brain_GEX53_C1	Controls
mm39-Sim1	2.44249e-15	1.12984e-13	INF_H304_M_Ctrl_Brain_GEX53_C1	Controls
mm39-B4gat1	2.55351e-15	1.13414e-13	INF_H299_M_Day6_Brain_GEX53_B1	Infection Day6
mm39-Bpnt2	2.55351e-15	1.13414e-13	INF_H299_M_Day6_Brain_GEX53_B1	Infection Day6
mm39-Capn10	2.55351e-15	1.13414e-13	INF_H299_M_Day6_Brain_GEX53_B1	Infection Day6
mm39-Cgn	2.55351e-15	1.13414e-13	INF_H299_M_Day6_Brain_GEX53_B1	Infection Day6
mm39-Cldn22	2.55351e-15	1.13414e-13	INF_H299_M_Day6_Brain_GEX53_B1	Infection Day6
mm39-Cox15	2.55351e-15	1.13414e-13	INF_H299_M_Day6_Brain_GEX53_B1	Infection Day6
mm39-Ddb2	2.55351e-15	1.13414e-13	INF_H299_M_Day6_Brain_GEX53_B1	Infection Day6
mm39-Dtnb	2.55351e-15	1.13414e-13	INF_H299_M_Day6_Brain_GEX53_B1	Infection Day6
mm39-Eftud2	2.55351e-15	1.13414e-13	INF_H299_M_Day6_Brain_GEX53_B1	Infection Day6
mm39-Gpr150	2.55351e-15	1.13414e-13	INF_H299_M_Day6_Brain_GEX53_B1	Infection Day6
mm39-Hs3st1	2.55351e-15	1.13414e-13	INF_H299_M_Day6_Brain_GEX53_B1	Infection Day6
mm39-Il17d	2.55351e-15	1.13414e-13	INF_H299_M_Day6_Brain_GEX53_B1	Infection Day6
mm39-M5C1000I18Rik	2.55351e-15	1.13414e-13	INF_H299_M_Day6_Brain_GEX53_B1	Infection Day6
mm39-Mto1	2.55351e-15	1.13414e-13	INF_H299_M_Day6_Brain_GEX53_B1	Infection Day6
mm39-Ncoa6	2.55351e-15	1.13414e-13	INF_H299_M_Day6_Brain_GEX53_B1	Infection Day6
mm39-Nol7	2.55351e-15	1.13414e-13	INF_H299_M_Day6_Brain_GEX53_B1	Infection Day6
mm39-Rasl10b	2.55351e-15	1.13414e-13	INF_H299_M_Day6_Brain_GEX53_B1	Infection Day6
mm39-Rims2	2.55351e-15	1.13414e-13	INF_H299_M_Day6_Brain_GEX53_B1	Infection Day6
mm39-Sirt3	2.55351e-15	1.13414e-13	INF_H299_M_Day6_Brain_GEX53_B1	Infection Day6
mm39-Slc37a4	2.55351e-15	1.13414e-13	INF_H299_M_Day6_Brain_GEX53_B1	Infection Day6
mm39-Sp4	2.55351e-15	1.13414e-13	INF_H299_M_Day6_Brain_GEX53_B1	Infection Day6
mm39-Spire1	2.55351e-15	1.13414e-13	INF_H299_M_Day6_Brain_GEX53_B1	Infection Day6
mm39-Thumpd3	2.55351e-15	1.13414e-13	INF_H299_M_Day6_Brain_GEX53_B1	Infection Day6
mm39-Tomm5	2.55351e-15	1.13414e-13	INF_H299_M_Day6_Brain_GEX53_B1	Infection Day6
mm39-Wdr75	2.55351e-15	1.13414e-13	INF_H299_M_Day6_Brain_GEX53_B1	Infection Day6
mm39-Rora	8.30179e-17	1.15437e-13	INF_H306_F_Ctrl_Brain_GEX55_A1	Controls
mm39-3010001F23Rik	3.33067e-15	1.15758e-13	INF_H311_F_Day6_Brain_GEX55_C1	Infection Day6
mm39-Castor2	3.33067e-15	1.15758e-13	INF_H311_F_Day6_Brain_GEX55_C1	Infection Day6
mm39-Ccdc157	3.33067e-15	1.15758e-13	INF_H311_F_Day6_Brain_GEX55_C1	Infection Day6
mm39-Cmtm4	3.33067e-15	1.15758e-13	INF_H311_F_Day6_Brain_GEX55_C1	Infection Day6
mm39-Creb3l1	3.33067e-15	1.15758e-13	INF_H311_F_Day6_Brain_GEX55_C1	Infection Day6
mm39-Dach1	3.33067e-15	1.15758e-13	INF_H311_F_Day6_Brain_GEX55_C1	Infection Day6
mm39-Dennd2a	3.33067e-15	1.15758e-13	INF_H311_F_Day6_Brain_GEX55_C1	Infection Day6
mm39-Dhrs13	3.33067e-15	1.15758e-13	INF_H311_F_Day6_Brain_GEX55_C1	Infection Day6
mm39-Dnttip1	3.33067e-15	1.15758e-13	INF_H311_F_Day6_Brain_GEX55_C1	Infection Day6
mm39-Exosc7	3.33067e-15	1.15758e-13	INF_H311_F_Day6_Brain_GEX55_C1	Infection Day6
mm39-Fam161a	3.33067e-15	1.15758e-13	INF_H311_F_Day6_Brain_GEX55_C1	Infection Day6
mm39-Fn3k	3.33067e-15	1.15758e-13	INF_H311_F_Day6_Brain_GEX55_C1	Infection Day6
mm39-Gm13523	3.33067e-15	1.15758e-13	INF_H311_F_Day6_Brain_GEX55_C1	Infection Day6
mm39-Gm27199	3.33067e-15	1.15758e-13	INF_H311_F_Day6_Brain_GEX55_C1	Infection Day6
mm39-Gm3510	3.33067e-15	1.15758e-13	INF_H311_F_Day6_Brain_GEX55_C1	Infection Day6
mm39-Gmip	3.33067e-15	1.15758e-13	INF_H311_F_Day6_Brain_GEX55_C1	Infection Day6
mm39-Hnrnpa1	3.33067e-15	1.15758e-13	INF_H311_F_Day6_Brain_GEX55_C1	Infection Day6
mm39-Kcnh8	3.33067e-15	1.15758e-13	INF_H311_F_Day6_Brain_GEX55_C1	Infection Day6
mm39-L2hgdh	3.33067e-15	1.15758e-13	INF_H311_F_Day6_Brain_GEX55_C1	Infection Day6
mm39-Lin7a	3.33067e-15	1.15758e-13	INF_H311_F_Day6_Brain_GEX55_C1	Infection Day6
mm39-Lrwd1	3.33067e-15	1.15758e-13	INF_H311_F_Day6_Brain_GEX55_C1	Infection Day6
mm39-Mirt1	3.33067e-15	1.15758e-13	INF_H311_F_Day6_Brain_GEX55_C1	Infection Day6
mm39-Mrps30	3.33067e-15	1.15758e-13	INF_H311_F_Day6_Brain_GEX55_C1	Infection Day6
mm39-Pcdhb9	3.33067e-15	1.15758e-13	INF_H311_F_Day6_Brain_GEX55_C1	Infection Day6
mm39-Rbmx2	3.33067e-15	1.15758e-13	INF_H311_F_Day6_Brain_GEX55_C1	Infection Day6
mm39-Rexo1	3.33067e-15	1.15758e-13	INF_H311_F_Day6_Brain_GEX55_C1	Infection Day6
mm39-Rnf146	3.33067e-15	1.15758e-13	INF_H311_F_Day6_Brain_GEX55_C1	Infection Day6
mm39-Rpgrip1l	3.33067e-15	1.15758e-13	INF_H311_F_Day6_Brain_GEX55_C1	Infection Day6
mm39-Rwdd1	3.33067e-15	1.15758e-13	INF_H311_F_Day6_Brain_GEX55_C1	Infection Day6
mm39-Saysd1	3.33067e-15	1.15758e-13	INF_H311_F_Day6_Brain_GEX55_C1	Infection Day6
mm39-Slc25a23	3.33067e-15	1.15758e-13	INF_H311_F_Day6_Brain_GEX55_C1	Infection Day6
mm39-Son	3.33067e-15	1.15758e-13	INF_H311_F_Day6_Brain_GEX55_C1	Infection Day6
mm39-Thumpd2	3.33067e-15	1.15758e-13	INF_H311_F_Day6_Brain_GEX55_C1	Infection Day6
mm39-Tmem218	3.33067e-15	1.15758e-13	INF_H311_F_Day6_Brain_GEX55_C1	Infection Day6
mm39-Uxt	3.33067e-15	1.15758e-13	INF_H311_F_Day6_Brain_GEX55_C1	Infection Day6
mm39-Zar1	3.33067e-15	1.15758e-13	INF_H311_F_Day6_Brain_GEX55_C1	Infection Day6
mm39-Ank2	2.55351e-15	1.17335e-13	INF_H304_M_Ctrl_Brain_GEX53_C1	Controls
mm39-Atp23	2.55351e-15	1.17335e-13	INF_H304_M_Ctrl_Brain_GEX53_C1	Controls
mm39-Bag5	2.55351e-15	1.17335e-13	INF_H304_M_Ctrl_Brain_GEX53_C1	Controls
mm39-Bclaf3	2.55351e-15	1.17335e-13	INF_H304_M_Ctrl_Brain_GEX53_C1	Controls
mm39-Dcaf10	2.55351e-15	1.17335e-13	INF_H304_M_Ctrl_Brain_GEX53_C1	Controls
mm39-Epb41l4b	2.55351e-15	1.17335e-13	INF_H304_M_Ctrl_Brain_GEX53_C1	Controls
mm39-Exo5	2.55351e-15	1.17335e-13	INF_H304_M_Ctrl_Brain_GEX53_C1	Controls
mm39-Gm28175	2.55351e-15	1.17335e-13	INF_H304_M_Ctrl_Brain_GEX53_C1	Controls
mm39-Gm45169	2.55351e-15	1.17335e-13	INF_H304_M_Ctrl_Brain_GEX53_C1	Controls
mm39-Gm45311	2.55351e-15	1.17335e-13	INF_H304_M_Ctrl_Brain_GEX53_C1	Controls
mm39-H2-T23	2.55351e-15	1.17335e-13	INF_H304_M_Ctrl_Brain_GEX53_C1	Controls
mm39-Izumo4	2.55351e-15	1.17335e-13	INF_H304_M_Ctrl_Brain_GEX53_C1	Controls
mm39-Mapkbp1	2.55351e-15	1.17335e-13	INF_H304_M_Ctrl_Brain_GEX53_C1	Controls
mm39-Med23	2.55351e-15	1.17335e-13	INF_H304_M_Ctrl_Brain_GEX53_C1	Controls
mm39-Mrnip	2.55351e-15	1.17335e-13	INF_H304_M_Ctrl_Brain_GEX53_C1	Controls
mm39-Mtif2	2.55351e-15	1.17335e-13	INF_H304_M_Ctrl_Brain_GEX53_C1	Controls
mm39-Myhas	2.55351e-15	1.17335e-13	INF_H304_M_Ctrl_Brain_GEX53_C1	Controls
mm39-Ncoa4	2.55351e-15	1.17335e-13	INF_H304_M_Ctrl_Brain_GEX53_C1	Controls
mm39-Nt5dc2	2.55351e-15	1.17335e-13	INF_H304_M_Ctrl_Brain_GEX53_C1	Controls
mm39-Orai3	2.55351e-15	1.17335e-13	INF_H304_M_Ctrl_Brain_GEX53_C1	Controls
mm39-Parp8	2.55351e-15	1.17335e-13	INF_H304_M_Ctrl_Brain_GEX53_C1	Controls
mm39-Rfesd	2.55351e-15	1.17335e-13	INF_H304_M_Ctrl_Brain_GEX53_C1	Controls
mm39-Rpap1	2.55351e-15	1.17335e-13	INF_H304_M_Ctrl_Brain_GEX53_C1	Controls
mm39-Sap25	2.55351e-15	1.17335e-13	INF_H304_M_Ctrl_Brain_GEX53_C1	Controls
mm39-Smad2	2.55351e-15	1.17335e-13	INF_H304_M_Ctrl_Brain_GEX53_C1	Controls
mm39-St6galnac6	2.55351e-15	1.17335e-13	INF_H304_M_Ctrl_Brain_GEX53_C1	Controls
mm39-Tmem200c	2.55351e-15	1.17335e-13	INF_H304_M_Ctrl_Brain_GEX53_C1	Controls
mm39-Zfp26	2.55351e-15	1.17335e-13	INF_H304_M_Ctrl_Brain_GEX53_C1	Controls
mm39-Zfp827	2.55351e-15	1.17335e-13	INF_H304_M_Ctrl_Brain_GEX53_C1	Controls
mm39-Mrnip	2.66454e-15	1.18319e-13	INF_H299_M_Day6_Brain_GEX53_B1	Infection Day6
mm39-Cyp27a1	2.88658e-15	1.19836e-13	INF_H303_M_Ctrl_Brain_GEX53_A1	Controls
mm39-Dcaf17	2.88658e-15	1.19836e-13	INF_H303_M_Ctrl_Brain_GEX53_A1	Controls
mm39-Col22a1	2.66454e-15	1.22408e-13	INF_H304_M_Ctrl_Brain_GEX53_C1	Controls
mm39-Plaat1	2.22045e-15	1.26233e-13	INF_H310_F_Day6_Brain_GEX53_D1	Infection Day6
mm39-Papss1	3.10862e-15	1.2754e-13	INF_H309_F_Day6_Brain_GEX55_D1	Infection Day6
mm39-Nrn1	9.28636e-17	1.28095e-13	INF_H306_F_Ctrl_Brain_GEX55_A1	Controls
mm39-Luzp1	3.10862e-15	1.28114e-13	INF_H306_F_Ctrl_Brain_GEX55_B1	Controls
mm39-Cfap20	2.88658e-15	1.28124e-13	INF_H299_M_Day6_Brain_GEX53_B1	Infection Day6
mm39-Myo1d	2.88658e-15	1.28124e-13	INF_H299_M_Day6_Brain_GEX53_B1	Infection Day6
mm39-Hadha	3.10862e-15	1.29028e-13	INF_H303_M_Ctrl_Brain_GEX53_A1	Controls
mm39-Aldoc	9.42964e-17	1.29039e-13	INF_H306_F_Ctrl_Brain_GEX55_A1	Controls
mm39-Tmcc3	3.77476e-15	1.31171e-13	INF_H311_F_Day6_Brain_GEX55_C1	Infection Day6
mm39-Sncb	9.68304e-17	1.31463e-13	INF_H306_F_Ctrl_Brain_GEX55_A1	Controls
mm39-Heg1	2.88658e-15	1.32518e-13	INF_H304_M_Ctrl_Brain_GEX53_C1	Controls
mm39-Slc18a2	2.88658e-15	1.32518e-13	INF_H304_M_Ctrl_Brain_GEX53_C1	Controls
mm39-Sp7	2.88658e-15	1.32518e-13	INF_H304_M_Ctrl_Brain_GEX53_C1	Controls
mm39-Adk	3.88578e-15	1.34984e-13	INF_H311_F_Day6_Brain_GEX55_C1	Infection Day6
mm39-Atf2	3.88578e-15	1.34984e-13	INF_H311_F_Day6_Brain_GEX55_C1	Infection Day6
mm39-0610030E20Rik	3.33067e-15	1.35589e-13	INF_H309_F_Day6_Brain_GEX55_D1	Infection Day6
mm39-2810049E08Rik	3.33067e-15	1.35589e-13	INF_H309_F_Day6_Brain_GEX55_D1	Infection Day6
mm39-C9orf72	3.33067e-15	1.35589e-13	INF_H309_F_Day6_Brain_GEX55_D1	Infection Day6
mm39-Cetn3	3.33067e-15	1.35589e-13	INF_H309_F_Day6_Brain_GEX55_D1	Infection Day6
mm39-Fbxl19	3.33067e-15	1.35589e-13	INF_H309_F_Day6_Brain_GEX55_D1	Infection Day6
mm39-Fchsd2	3.33067e-15	1.35589e-13	INF_H309_F_Day6_Brain_GEX55_D1	Infection Day6
mm39-Gm48992	3.33067e-15	1.35589e-13	INF_H309_F_Day6_Brain_GEX55_D1	Infection Day6
mm39-Htatsf1	3.33067e-15	1.35589e-13	INF_H309_F_Day6_Brain_GEX55_D1	Infection Day6
mm39-Ilk	3.33067e-15	1.35589e-13	INF_H309_F_Day6_Brain_GEX55_D1	Infection Day6
mm39-Ino80	3.33067e-15	1.35589e-13	INF_H309_F_Day6_Brain_GEX55_D1	Infection Day6
mm39-Ism1	3.33067e-15	1.35589e-13	INF_H309_F_Day6_Brain_GEX55_D1	Infection Day6
mm39-Lhx6	3.33067e-15	1.35589e-13	INF_H309_F_Day6_Brain_GEX55_D1	Infection Day6
mm39-Lrrc8c	3.33067e-15	1.35589e-13	INF_H309_F_Day6_Brain_GEX55_D1	Infection Day6
mm39-Lysmd4	3.33067e-15	1.35589e-13	INF_H309_F_Day6_Brain_GEX55_D1	Infection Day6
mm39-N4bp2l1	3.33067e-15	1.35589e-13	INF_H309_F_Day6_Brain_GEX55_D1	Infection Day6
mm39-Nme2	3.33067e-15	1.35589e-13	INF_H309_F_Day6_Brain_GEX55_D1	Infection Day6
mm39-Nolc1	3.33067e-15	1.35589e-13	INF_H309_F_Day6_Brain_GEX55_D1	Infection Day6
mm39-Nup62	3.33067e-15	1.35589e-13	INF_H309_F_Day6_Brain_GEX55_D1	Infection Day6
mm39-Ocrl	3.33067e-15	1.35589e-13	INF_H309_F_Day6_Brain_GEX55_D1	Infection Day6
mm39-Oga	3.33067e-15	1.35589e-13	INF_H309_F_Day6_Brain_GEX55_D1	Infection Day6
mm39-Pck2	3.33067e-15	1.35589e-13	INF_H309_F_Day6_Brain_GEX55_D1	Infection Day6
mm39-Psma2	3.33067e-15	1.35589e-13	INF_H309_F_Day6_Brain_GEX55_D1	Infection Day6
mm39-Rbx1	3.33067e-15	1.35589e-13	INF_H309_F_Day6_Brain_GEX55_D1	Infection Day6
mm39-Rfx1	3.33067e-15	1.35589e-13	INF_H309_F_Day6_Brain_GEX55_D1	Infection Day6
mm39-Sap25	3.33067e-15	1.35589e-13	INF_H309_F_Day6_Brain_GEX55_D1	Infection Day6
mm39-Slc29a2	3.33067e-15	1.35589e-13	INF_H309_F_Day6_Brain_GEX55_D1	Infection Day6
mm39-Slc35f5	3.33067e-15	1.35589e-13	INF_H309_F_Day6_Brain_GEX55_D1	Infection Day6
mm39-Slc7a1	3.33067e-15	1.35589e-13	INF_H309_F_Day6_Brain_GEX55_D1	Infection Day6
mm39-Sult1a1	3.33067e-15	1.35589e-13	INF_H309_F_Day6_Brain_GEX55_D1	Infection Day6
mm39-Tbp	3.33067e-15	1.35589e-13	INF_H309_F_Day6_Brain_GEX55_D1	Infection Day6
mm39-Tmeff1	3.33067e-15	1.35589e-13	INF_H309_F_Day6_Brain_GEX55_D1	Infection Day6
mm39-Tmem266	3.33067e-15	1.35589e-13	INF_H309_F_Day6_Brain_GEX55_D1	Infection Day6
mm39-Tnfrsf19	3.33067e-15	1.35589e-13	INF_H309_F_Day6_Brain_GEX55_D1	Infection Day6
mm39-Trp53rkb	3.33067e-15	1.35589e-13	INF_H309_F_Day6_Brain_GEX55_D1	Infection Day6
mm39-Trpc6	3.33067e-15	1.35589e-13	INF_H309_F_Day6_Brain_GEX55_D1	Infection Day6
mm39-Vezt	3.33067e-15	1.35589e-13	INF_H309_F_Day6_Brain_GEX55_D1	Infection Day6
mm39-Zfp202	3.33067e-15	1.35589e-13	INF_H309_F_Day6_Brain_GEX55_D1	Infection Day6
mm39-Zfp398	3.33067e-15	1.35589e-13	INF_H309_F_Day6_Brain_GEX55_D1	Infection Day6
mm39-Zfr2	3.33067e-15	1.35589e-13	INF_H309_F_Day6_Brain_GEX55_D1	Infection Day6
mm39-Antkmt	3.33067e-15	1.36342e-13	INF_H306_F_Ctrl_Brain_GEX55_B1	Controls
mm39-Apc	3.33067e-15	1.36342e-13	INF_H306_F_Ctrl_Brain_GEX55_B1	Controls
mm39-Ccdc149	3.33067e-15	1.36342e-13	INF_H306_F_Ctrl_Brain_GEX55_B1	Controls
mm39-Ccdc159	3.33067e-15	1.36342e-13	INF_H306_F_Ctrl_Brain_GEX55_B1	Controls
mm39-Cmc4	3.33067e-15	1.36342e-13	INF_H306_F_Ctrl_Brain_GEX55_B1	Controls
mm39-Dsel	3.33067e-15	1.36342e-13	INF_H306_F_Ctrl_Brain_GEX55_B1	Controls
mm39-Gm3696	3.33067e-15	1.36342e-13	INF_H306_F_Ctrl_Brain_GEX55_B1	Controls
mm39-Gm40841	3.33067e-15	1.36342e-13	INF_H306_F_Ctrl_Brain_GEX55_B1	Controls
mm39-Grip2	3.33067e-15	1.36342e-13	INF_H306_F_Ctrl_Brain_GEX55_B1	Controls
mm39-Homez	3.33067e-15	1.36342e-13	INF_H306_F_Ctrl_Brain_GEX55_B1	Controls
mm39-Iffo2	3.33067e-15	1.36342e-13	INF_H306_F_Ctrl_Brain_GEX55_B1	Controls
mm39-Mrm2	3.33067e-15	1.36342e-13	INF_H306_F_Ctrl_Brain_GEX55_B1	Controls
mm39-Nrn1l	3.33067e-15	1.36342e-13	INF_H306_F_Ctrl_Brain_GEX55_B1	Controls
mm39-Orc5	3.33067e-15	1.36342e-13	INF_H306_F_Ctrl_Brain_GEX55_B1	Controls
mm39-Pax7	3.33067e-15	1.36342e-13	INF_H306_F_Ctrl_Brain_GEX55_B1	Controls
mm39-Pparg	3.33067e-15	1.36342e-13	INF_H306_F_Ctrl_Brain_GEX55_B1	Controls
mm39-Riok2	3.33067e-15	1.36342e-13	INF_H306_F_Ctrl_Brain_GEX55_B1	Controls
mm39-Sart3	3.33067e-15	1.36342e-13	INF_H306_F_Ctrl_Brain_GEX55_B1	Controls
mm39-Slc38a4	3.33067e-15	1.36342e-13	INF_H306_F_Ctrl_Brain_GEX55_B1	Controls
mm39-Smg6	3.33067e-15	1.36342e-13	INF_H306_F_Ctrl_Brain_GEX55_B1	Controls
mm39-Smim17	3.33067e-15	1.36342e-13	INF_H306_F_Ctrl_Brain_GEX55_B1	Controls
mm39-Suclg1	3.33067e-15	1.36342e-13	INF_H306_F_Ctrl_Brain_GEX55_B1	Controls
mm39-Ube2d-ps	3.33067e-15	1.36342e-13	INF_H306_F_Ctrl_Brain_GEX55_B1	Controls
mm39-Wdr24	3.33067e-15	1.36342e-13	INF_H306_F_Ctrl_Brain_GEX55_B1	Controls
mm39-Wdr36	3.33067e-15	1.36342e-13	INF_H306_F_Ctrl_Brain_GEX55_B1	Controls
mm39-Zc3h7a	3.33067e-15	1.36342e-13	INF_H306_F_Ctrl_Brain_GEX55_B1	Controls
mm39-Zfp142	3.33067e-15	1.36342e-13	INF_H306_F_Ctrl_Brain_GEX55_B1	Controls
mm39-Zfp235	3.33067e-15	1.36342e-13	INF_H306_F_Ctrl_Brain_GEX55_B1	Controls
mm39-Zfp667	3.33067e-15	1.36342e-13	INF_H306_F_Ctrl_Brain_GEX55_B1	Controls
mm39-Zfp672	3.33067e-15	1.36342e-13	INF_H306_F_Ctrl_Brain_GEX55_B1	Controls
mm39-Zfp74	3.33067e-15	1.36342e-13	INF_H306_F_Ctrl_Brain_GEX55_B1	Controls
mm39-Mlip	1.01258e-16	1.364e-13	INF_H306_F_Ctrl_Brain_GEX55_A1	Controls
mm39-4933412E12Rik	3.33067e-15	1.37477e-13	INF_H303_M_Ctrl_Brain_GEX53_A1	Controls
mm39-Apeh	3.33067e-15	1.37477e-13	INF_H303_M_Ctrl_Brain_GEX53_A1	Controls
mm39-Asic1	3.33067e-15	1.37477e-13	INF_H303_M_Ctrl_Brain_GEX53_A1	Controls
mm39-Cast	3.33067e-15	1.37477e-13	INF_H303_M_Ctrl_Brain_GEX53_A1	Controls
mm39-Cdk9	3.33067e-15	1.37477e-13	INF_H303_M_Ctrl_Brain_GEX53_A1	Controls
mm39-Cntnap4	3.33067e-15	1.37477e-13	INF_H303_M_Ctrl_Brain_GEX53_A1	Controls
mm39-Dmtf1	3.33067e-15	1.37477e-13	INF_H303_M_Ctrl_Brain_GEX53_A1	Controls
mm39-Dnai3	3.33067e-15	1.37477e-13	INF_H303_M_Ctrl_Brain_GEX53_A1	Controls
mm39-Fuca2	3.33067e-15	1.37477e-13	INF_H303_M_Ctrl_Brain_GEX53_A1	Controls
mm39-Gm42865	3.33067e-15	1.37477e-13	INF_H303_M_Ctrl_Brain_GEX53_A1	Controls
mm39-Ifrd1	3.33067e-15	1.37477e-13	INF_H303_M_Ctrl_Brain_GEX53_A1	Controls
mm39-Mlx	3.33067e-15	1.37477e-13	INF_H303_M_Ctrl_Brain_GEX53_A1	Controls
mm39-Npas3	3.33067e-15	1.37477e-13	INF_H303_M_Ctrl_Brain_GEX53_A1	Controls
mm39-Nup153	3.33067e-15	1.37477e-13	INF_H303_M_Ctrl_Brain_GEX53_A1	Controls
mm39-Porcn	3.33067e-15	1.37477e-13	INF_H303_M_Ctrl_Brain_GEX53_A1	Controls
mm39-Rimklb	3.33067e-15	1.37477e-13	INF_H303_M_Ctrl_Brain_GEX53_A1	Controls
mm39-Rps6kc1	3.33067e-15	1.37477e-13	INF_H303_M_Ctrl_Brain_GEX53_A1	Controls
mm39-Sbno2	3.33067e-15	1.37477e-13	INF_H303_M_Ctrl_Brain_GEX53_A1	Controls
mm39-Snx5	3.33067e-15	1.37477e-13	INF_H303_M_Ctrl_Brain_GEX53_A1	Controls
mm39-Tmem178b	3.33067e-15	1.37477e-13	INF_H303_M_Ctrl_Brain_GEX53_A1	Controls
mm39-Trim66	3.33067e-15	1.37477e-13	INF_H303_M_Ctrl_Brain_GEX53_A1	Controls
mm39-Ttc8	3.33067e-15	1.37477e-13	INF_H303_M_Ctrl_Brain_GEX53_A1	Controls
mm39-Txlng	3.33067e-15	1.37477e-13	INF_H303_M_Ctrl_Brain_GEX53_A1	Controls
mm39-Wdr54	3.33067e-15	1.37477e-13	INF_H303_M_Ctrl_Brain_GEX53_A1	Controls
mm39-Zcchc2	3.33067e-15	1.37477e-13	INF_H303_M_Ctrl_Brain_GEX53_A1	Controls
mm39-Zfp704	3.33067e-15	1.37477e-13	INF_H303_M_Ctrl_Brain_GEX53_A1	Controls
mm39-Zw10	3.33067e-15	1.37477e-13	INF_H303_M_Ctrl_Brain_GEX53_A1	Controls
mm39-Kctd13	2.9976e-15	1.37583e-13	INF_H304_M_Ctrl_Brain_GEX53_C1	Controls
mm39-Nbeal2	3.10862e-15	1.37919e-13	INF_H299_M_Day6_Brain_GEX53_B1	Infection Day6
mm39-Vangl1	3.10862e-15	1.37919e-13	INF_H299_M_Day6_Brain_GEX53_B1	Infection Day6
mm39-Eif1	2.44249e-15	1.38817e-13	INF_H310_F_Day6_Brain_GEX53_D1	Infection Day6
mm39-2510002D24Rik	4.10783e-15	1.41451e-13	INF_H311_F_Day6_Brain_GEX55_C1	Infection Day6
mm39-2700062C07Rik	4.10783e-15	1.41451e-13	INF_H311_F_Day6_Brain_GEX55_C1	Infection Day6
mm39-5530601H04Rik	4.10783e-15	1.41451e-13	INF_H311_F_Day6_Brain_GEX55_C1	Infection Day6
mm39-6820445E23Rik	4.10783e-15	1.41451e-13	INF_H311_F_Day6_Brain_GEX55_C1	Infection Day6
mm39-Arid3a	4.10783e-15	1.41451e-13	INF_H311_F_Day6_Brain_GEX55_C1	Infection Day6
mm39-Atp5j	4.10783e-15	1.41451e-13	INF_H311_F_Day6_Brain_GEX55_C1	Infection Day6
mm39-Bad	4.10783e-15	1.41451e-13	INF_H311_F_Day6_Brain_GEX55_C1	Infection Day6
mm39-Bhlhe41	4.10783e-15	1.41451e-13	INF_H311_F_Day6_Brain_GEX55_C1	Infection Day6
mm39-Btbd3	4.10783e-15	1.41451e-13	INF_H311_F_Day6_Brain_GEX55_C1	Infection Day6
mm39-C1galt1c1	4.10783e-15	1.41451e-13	INF_H311_F_Day6_Brain_GEX55_C1	Infection Day6
mm39-C630043F03Rik	4.10783e-15	1.41451e-13	INF_H311_F_Day6_Brain_GEX55_C1	Infection Day6
mm39-Casz1	4.10783e-15	1.41451e-13	INF_H311_F_Day6_Brain_GEX55_C1	Infection Day6
mm39-Ccnl2	4.10783e-15	1.41451e-13	INF_H311_F_Day6_Brain_GEX55_C1	Infection Day6
mm39-Cops7a	4.10783e-15	1.41451e-13	INF_H311_F_Day6_Brain_GEX55_C1	Infection Day6
mm39-D3Ertd751e	4.10783e-15	1.41451e-13	INF_H311_F_Day6_Brain_GEX55_C1	Infection Day6
mm39-Ercc8	4.10783e-15	1.41451e-13	INF_H311_F_Day6_Brain_GEX55_C1	Infection Day6
mm39-Fam168b	4.10783e-15	1.41451e-13	INF_H311_F_Day6_Brain_GEX55_C1	Infection Day6
mm39-Fam219b	4.10783e-15	1.41451e-13	INF_H311_F_Day6_Brain_GEX55_C1	Infection Day6
mm39-Fggy	4.10783e-15	1.41451e-13	INF_H311_F_Day6_Brain_GEX55_C1	Infection Day6
mm39-Ficd	4.10783e-15	1.41451e-13	INF_H311_F_Day6_Brain_GEX55_C1	Infection Day6
mm39-Fnbp4	4.10783e-15	1.41451e-13	INF_H311_F_Day6_Brain_GEX55_C1	Infection Day6
mm39-Foxp4	4.10783e-15	1.41451e-13	INF_H311_F_Day6_Brain_GEX55_C1	Infection Day6
mm39-Ggct	4.10783e-15	1.41451e-13	INF_H311_F_Day6_Brain_GEX55_C1	Infection Day6
mm39-Gpank1	4.10783e-15	1.41451e-13	INF_H311_F_Day6_Brain_GEX55_C1	Infection Day6
mm39-Gpatch3	4.10783e-15	1.41451e-13	INF_H311_F_Day6_Brain_GEX55_C1	Infection Day6
mm39-Gtpbp6	4.10783e-15	1.41451e-13	INF_H311_F_Day6_Brain_GEX55_C1	Infection Day6
mm39-Higd2a	4.10783e-15	1.41451e-13	INF_H311_F_Day6_Brain_GEX55_C1	Infection Day6
mm39-Hinfp	4.10783e-15	1.41451e-13	INF_H311_F_Day6_Brain_GEX55_C1	Infection Day6
mm39-Itfg2	4.10783e-15	1.41451e-13	INF_H311_F_Day6_Brain_GEX55_C1	Infection Day6
mm39-Kcnh5	4.10783e-15	1.41451e-13	INF_H311_F_Day6_Brain_GEX55_C1	Infection Day6
mm39-Lmx1a	4.10783e-15	1.41451e-13	INF_H311_F_Day6_Brain_GEX55_C1	Infection Day6
mm39-Lst1	4.10783e-15	1.41451e-13	INF_H311_F_Day6_Brain_GEX55_C1	Infection Day6
mm39-Mertk	4.10783e-15	1.41451e-13	INF_H311_F_Day6_Brain_GEX55_C1	Infection Day6
mm39-Mrpl18	4.10783e-15	1.41451e-13	INF_H311_F_Day6_Brain_GEX55_C1	Infection Day6
mm39-Nhs	4.10783e-15	1.41451e-13	INF_H311_F_Day6_Brain_GEX55_C1	Infection Day6
mm39-Oma1	4.10783e-15	1.41451e-13	INF_H311_F_Day6_Brain_GEX55_C1	Infection Day6
mm39-Ostc	4.10783e-15	1.41451e-13	INF_H311_F_Day6_Brain_GEX55_C1	Infection Day6
mm39-Pgm3	4.10783e-15	1.41451e-13	INF_H311_F_Day6_Brain_GEX55_C1	Infection Day6
mm39-Phospho2	4.10783e-15	1.41451e-13	INF_H311_F_Day6_Brain_GEX55_C1	Infection Day6
mm39-Ppp4r2	4.10783e-15	1.41451e-13	INF_H311_F_Day6_Brain_GEX55_C1	Infection Day6
mm39-Prpf40b	4.10783e-15	1.41451e-13	INF_H311_F_Day6_Brain_GEX55_C1	Infection Day6
mm39-Rdh14	4.10783e-15	1.41451e-13	INF_H311_F_Day6_Brain_GEX55_C1	Infection Day6
mm39-Rims2	4.10783e-15	1.41451e-13	INF_H311_F_Day6_Brain_GEX55_C1	Infection Day6
mm39-Sart3	4.10783e-15	1.41451e-13	INF_H311_F_Day6_Brain_GEX55_C1	Infection Day6
mm39-Snhg3	4.10783e-15	1.41451e-13	INF_H311_F_Day6_Brain_GEX55_C1	Infection Day6
mm39-Spin2c	4.10783e-15	1.41451e-13	INF_H311_F_Day6_Brain_GEX55_C1	Infection Day6
mm39-Stat6	4.10783e-15	1.41451e-13	INF_H311_F_Day6_Brain_GEX55_C1	Infection Day6
mm39-Tusc1	4.10783e-15	1.41451e-13	INF_H311_F_Day6_Brain_GEX55_C1	Infection Day6
mm39-Utp11	4.10783e-15	1.41451e-13	INF_H311_F_Day6_Brain_GEX55_C1	Infection Day6
mm39-Wdr54	4.10783e-15	1.41451e-13	INF_H311_F_Day6_Brain_GEX55_C1	Infection Day6
mm39-Zfp941	4.10783e-15	1.41451e-13	INF_H311_F_Day6_Brain_GEX55_C1	Infection Day6
mm39-Zfyve19	4.10783e-15	1.41451e-13	INF_H311_F_Day6_Brain_GEX55_C1	Infection Day6
mm39-Znhit1	4.10783e-15	1.41451e-13	INF_H311_F_Day6_Brain_GEX55_C1	Infection Day6
mm39-4930506C21Rik	3.10862e-15	1.42613e-13	INF_H304_M_Ctrl_Brain_GEX53_C1	Controls
mm39-Omg	3.10862e-15	1.42613e-13	INF_H304_M_Ctrl_Brain_GEX53_C1	Controls
mm39-Aco2	2.55351e-15	1.4428e-13	INF_H310_F_Day6_Brain_GEX53_D1	Infection Day6
mm39-Afdn	2.55351e-15	1.4428e-13	INF_H310_F_Day6_Brain_GEX53_D1	Infection Day6
mm39-Akap1	2.55351e-15	1.4428e-13	INF_H310_F_Day6_Brain_GEX53_D1	Infection Day6
mm39-Atp6v0e2	2.55351e-15	1.4428e-13	INF_H310_F_Day6_Brain_GEX53_D1	Infection Day6
mm39-Extl2	2.55351e-15	1.4428e-13	INF_H310_F_Day6_Brain_GEX53_D1	Infection Day6
mm39-Fads3	2.55351e-15	1.4428e-13	INF_H310_F_Day6_Brain_GEX53_D1	Infection Day6
mm39-Gcsh	2.55351e-15	1.4428e-13	INF_H310_F_Day6_Brain_GEX53_D1	Infection Day6
mm39-Gm15510	2.55351e-15	1.4428e-13	INF_H310_F_Day6_Brain_GEX53_D1	Infection Day6
mm39-Gm35853	2.55351e-15	1.4428e-13	INF_H310_F_Day6_Brain_GEX53_D1	Infection Day6
mm39-H3f3b	2.55351e-15	1.4428e-13	INF_H310_F_Day6_Brain_GEX53_D1	Infection Day6
mm39-Hook1	2.55351e-15	1.4428e-13	INF_H310_F_Day6_Brain_GEX53_D1	Infection Day6
mm39-Lbh	2.55351e-15	1.4428e-13	INF_H310_F_Day6_Brain_GEX53_D1	Infection Day6
mm39-Lrrc75b	2.55351e-15	1.4428e-13	INF_H310_F_Day6_Brain_GEX53_D1	Infection Day6
mm39-Magi3	2.55351e-15	1.4428e-13	INF_H310_F_Day6_Brain_GEX53_D1	Infection Day6
mm39-Med24	2.55351e-15	1.4428e-13	INF_H310_F_Day6_Brain_GEX53_D1	Infection Day6
mm39-Ndufb1	2.55351e-15	1.4428e-13	INF_H310_F_Day6_Brain_GEX53_D1	Infection Day6
mm39-Ophn1	2.55351e-15	1.4428e-13	INF_H310_F_Day6_Brain_GEX53_D1	Infection Day6
mm39-Pdss2	2.55351e-15	1.4428e-13	INF_H310_F_Day6_Brain_GEX53_D1	Infection Day6
mm39-Spata7	2.55351e-15	1.4428e-13	INF_H310_F_Day6_Brain_GEX53_D1	Infection Day6
mm39-Tbcb	2.55351e-15	1.4428e-13	INF_H310_F_Day6_Brain_GEX53_D1	Infection Day6
mm39-Tmem267	2.55351e-15	1.4428e-13	INF_H310_F_Day6_Brain_GEX53_D1	Infection Day6
mm39-Lcat	4.21885e-15	1.45226e-13	INF_H311_F_Day6_Brain_GEX55_C1	Infection Day6
mm39-Tbc1d16	4.21885e-15	1.45226e-13	INF_H311_F_Day6_Brain_GEX55_C1	Infection Day6
mm39-Lrp1	3.55271e-15	1.46612e-13	INF_H303_M_Ctrl_Brain_GEX53_A1	Controls
mm39-4930570G19Rik	3.33067e-15	1.46845e-13	INF_H299_M_Day6_Brain_GEX53_B1	Infection Day6
mm39-Aldh6a1	3.33067e-15	1.46845e-13	INF_H299_M_Day6_Brain_GEX53_B1	Infection Day6
mm39-B830017H08Rik	3.33067e-15	1.46845e-13	INF_H299_M_Day6_Brain_GEX53_B1	Infection Day6
mm39-Ciao3	3.33067e-15	1.46845e-13	INF_H299_M_Day6_Brain_GEX53_B1	Infection Day6
mm39-Cmss1	3.33067e-15	1.46845e-13	INF_H299_M_Day6_Brain_GEX53_B1	Infection Day6
mm39-Dars2	3.33067e-15	1.46845e-13	INF_H299_M_Day6_Brain_GEX53_B1	Infection Day6
mm39-E130311K13Rik	3.33067e-15	1.46845e-13	INF_H299_M_Day6_Brain_GEX53_B1	Infection Day6
mm39-Gcc2	3.33067e-15	1.46845e-13	INF_H299_M_Day6_Brain_GEX53_B1	Infection Day6
mm39-Gm12258	3.33067e-15	1.46845e-13	INF_H299_M_Day6_Brain_GEX53_B1	Infection Day6
mm39-Gm15631	3.33067e-15	1.46845e-13	INF_H299_M_Day6_Brain_GEX53_B1	Infection Day6
mm39-Gm34006	3.33067e-15	1.46845e-13	INF_H299_M_Day6_Brain_GEX53_B1	Infection Day6
mm39-Gm57390	3.33067e-15	1.46845e-13	INF_H299_M_Day6_Brain_GEX53_B1	Infection Day6
mm39-Gpr62	3.33067e-15	1.46845e-13	INF_H299_M_Day6_Brain_GEX53_B1	Infection Day6
mm39-Hspd1	3.33067e-15	1.46845e-13	INF_H299_M_Day6_Brain_GEX53_B1	Infection Day6
mm39-Letm2	3.33067e-15	1.46845e-13	INF_H299_M_Day6_Brain_GEX53_B1	Infection Day6
mm39-Lrif1	3.33067e-15	1.46845e-13	INF_H299_M_Day6_Brain_GEX53_B1	Infection Day6
mm39-Man2a1	3.33067e-15	1.46845e-13	INF_H299_M_Day6_Brain_GEX53_B1	Infection Day6
mm39-Nrbf2	3.33067e-15	1.46845e-13	INF_H299_M_Day6_Brain_GEX53_B1	Infection Day6
mm39-Nudc	3.33067e-15	1.46845e-13	INF_H299_M_Day6_Brain_GEX53_B1	Infection Day6
mm39-Pank4	3.33067e-15	1.46845e-13	INF_H299_M_Day6_Brain_GEX53_B1	Infection Day6
mm39-Pcbp2	3.33067e-15	1.46845e-13	INF_H299_M_Day6_Brain_GEX53_B1	Infection Day6
mm39-Pfkm	3.33067e-15	1.46845e-13	INF_H299_M_Day6_Brain_GEX53_B1	Infection Day6
mm39-Sacm1l	3.33067e-15	1.46845e-13	INF_H299_M_Day6_Brain_GEX53_B1	Infection Day6
mm39-Setdb1	3.33067e-15	1.46845e-13	INF_H299_M_Day6_Brain_GEX53_B1	Infection Day6
mm39-Slc52a2	3.33067e-15	1.46845e-13	INF_H299_M_Day6_Brain_GEX53_B1	Infection Day6
mm39-Snhg6	3.33067e-15	1.46845e-13	INF_H299_M_Day6_Brain_GEX53_B1	Infection Day6
mm39-Tmem263	3.33067e-15	1.46845e-13	INF_H299_M_Day6_Brain_GEX53_B1	Infection Day6
mm39-Ublcp1	3.33067e-15	1.46845e-13	INF_H299_M_Day6_Brain_GEX53_B1	Infection Day6
mm39-Zmym4	3.33067e-15	1.46845e-13	INF_H299_M_Day6_Brain_GEX53_B1	Infection Day6
mm39-Hs3st1	3.21965e-15	1.47673e-13	INF_H304_M_Ctrl_Brain_GEX53_C1	Controls
mm39-Rnf141	3.66374e-15	1.51162e-13	INF_H303_M_Ctrl_Brain_GEX53_A1	Controls
mm39-Mpv17l2	3.44169e-15	1.51674e-13	INF_H299_M_Day6_Brain_GEX53_B1	Infection Day6
mm39-Tmem107	3.44169e-15	1.51674e-13	INF_H299_M_Day6_Brain_GEX53_B1	Infection Day6
mm39-2310033P09Rik	3.33067e-15	1.51965e-13	INF_H304_M_Ctrl_Brain_GEX53_C1	Controls
mm39-5530601H04Rik	3.33067e-15	1.51965e-13	INF_H304_M_Ctrl_Brain_GEX53_C1	Controls
mm39-Abl2	3.33067e-15	1.51965e-13	INF_H304_M_Ctrl_Brain_GEX53_C1	Controls
mm39-Arv1	3.33067e-15	1.51965e-13	INF_H304_M_Ctrl_Brain_GEX53_C1	Controls
mm39-Blnk	3.33067e-15	1.51965e-13	INF_H304_M_Ctrl_Brain_GEX53_C1	Controls
mm39-Cbwd1	3.33067e-15	1.51965e-13	INF_H304_M_Ctrl_Brain_GEX53_C1	Controls
mm39-Colgalt1	3.33067e-15	1.51965e-13	INF_H304_M_Ctrl_Brain_GEX53_C1	Controls
mm39-Ddi2	3.33067e-15	1.51965e-13	INF_H304_M_Ctrl_Brain_GEX53_C1	Controls
mm39-Dync1li1	3.33067e-15	1.51965e-13	INF_H304_M_Ctrl_Brain_GEX53_C1	Controls
mm39-Ephx2	3.33067e-15	1.51965e-13	INF_H304_M_Ctrl_Brain_GEX53_C1	Controls
mm39-Fchsd2	3.33067e-15	1.51965e-13	INF_H304_M_Ctrl_Brain_GEX53_C1	Controls
mm39-Gabpb1	3.33067e-15	1.51965e-13	INF_H304_M_Ctrl_Brain_GEX53_C1	Controls
mm39-Gm10125	3.33067e-15	1.51965e-13	INF_H304_M_Ctrl_Brain_GEX53_C1	Controls
mm39-Gm17102	3.33067e-15	1.51965e-13	INF_H304_M_Ctrl_Brain_GEX53_C1	Controls
mm39-Inip	3.33067e-15	1.51965e-13	INF_H304_M_Ctrl_Brain_GEX53_C1	Controls
mm39-Kcne1l	3.33067e-15	1.51965e-13	INF_H304_M_Ctrl_Brain_GEX53_C1	Controls
mm39-Kirrel2	3.33067e-15	1.51965e-13	INF_H304_M_Ctrl_Brain_GEX53_C1	Controls
mm39-Nsmce3	3.33067e-15	1.51965e-13	INF_H304_M_Ctrl_Brain_GEX53_C1	Controls
mm39-Nxf7	3.33067e-15	1.51965e-13	INF_H304_M_Ctrl_Brain_GEX53_C1	Controls
mm39-Papss1	3.33067e-15	1.51965e-13	INF_H304_M_Ctrl_Brain_GEX53_C1	Controls
mm39-Pomk	3.33067e-15	1.51965e-13	INF_H304_M_Ctrl_Brain_GEX53_C1	Controls
mm39-Syap1	3.33067e-15	1.51965e-13	INF_H304_M_Ctrl_Brain_GEX53_C1	Controls
mm39-Vdac1	3.33067e-15	1.51965e-13	INF_H304_M_Ctrl_Brain_GEX53_C1	Controls
mm39-Atp1b3	4.44089e-15	1.52845e-13	INF_H311_F_Day6_Brain_GEX55_C1	Infection Day6
mm39-Mylk3	3.77476e-15	1.55647e-13	INF_H303_M_Ctrl_Brain_GEX53_A1	Controls
mm39-Pcolce2	3.77476e-15	1.55647e-13	INF_H303_M_Ctrl_Brain_GEX53_A1	Controls
mm39-Tbc1d9	3.77476e-15	1.55647e-13	INF_H303_M_Ctrl_Brain_GEX53_A1	Controls
mm39-Fign	3.88578e-15	1.58124e-13	INF_H309_F_Day6_Brain_GEX55_D1	Infection Day6
mm39-Fxyd5	3.88578e-15	1.58124e-13	INF_H309_F_Day6_Brain_GEX55_D1	Infection Day6
mm39-Ifi47	4.66294e-15	1.6046e-13	INF_H311_F_Day6_Brain_GEX55_C1	Infection Day6
mm39-Usf3	3.55271e-15	1.62059e-13	INF_H304_M_Ctrl_Brain_GEX53_C1	Controls
mm39-Gm3728	3.9968e-15	1.6261e-13	INF_H309_F_Day6_Brain_GEX55_D1	Infection Day6
mm39-Smim10l1	2.88658e-15	1.63054e-13	INF_H310_F_Day6_Brain_GEX53_D1	Infection Day6
mm39-Lrg1	3.9968e-15	1.6354e-13	INF_H306_F_Ctrl_Brain_GEX55_B1	Controls
mm39-Scg3	3.9968e-15	1.6354e-13	INF_H306_F_Ctrl_Brain_GEX55_B1	Controls
mm39-Tom1	4.77396e-15	1.64254e-13	INF_H311_F_Day6_Brain_GEX55_C1	Infection Day6
mm39-Atox1	3.9968e-15	1.64735e-13	INF_H303_M_Ctrl_Brain_GEX53_A1	Controls
mm39-Elob	3.9968e-15	1.64735e-13	INF_H303_M_Ctrl_Brain_GEX53_A1	Controls
mm39-A330069E16Rik	4.10783e-15	1.65905e-13	INF_H309_F_Day6_Brain_GEX55_D1	Infection Day6
mm39-Bivm	4.10783e-15	1.65905e-13	INF_H309_F_Day6_Brain_GEX55_D1	Infection Day6
mm39-Braf	4.10783e-15	1.65905e-13	INF_H309_F_Day6_Brain_GEX55_D1	Infection Day6
mm39-Btrc	4.10783e-15	1.65905e-13	INF_H309_F_Day6_Brain_GEX55_D1	Infection Day6
mm39-Ccdc173	4.10783e-15	1.65905e-13	INF_H309_F_Day6_Brain_GEX55_D1	Infection Day6
mm39-Cdh12	4.10783e-15	1.65905e-13	INF_H309_F_Day6_Brain_GEX55_D1	Infection Day6
mm39-Cnbp	4.10783e-15	1.65905e-13	INF_H309_F_Day6_Brain_GEX55_D1	Infection Day6
mm39-Dffb	4.10783e-15	1.65905e-13	INF_H309_F_Day6_Brain_GEX55_D1	Infection Day6
mm39-Donson	4.10783e-15	1.65905e-13	INF_H309_F_Day6_Brain_GEX55_D1	Infection Day6
mm39-Dppa5a	4.10783e-15	1.65905e-13	INF_H309_F_Day6_Brain_GEX55_D1	Infection Day6
mm39-Dync1i1	4.10783e-15	1.65905e-13	INF_H309_F_Day6_Brain_GEX55_D1	Infection Day6
mm39-Fbxo11	4.10783e-15	1.65905e-13	INF_H309_F_Day6_Brain_GEX55_D1	Infection Day6
mm39-Fbxo44	4.10783e-15	1.65905e-13	INF_H309_F_Day6_Brain_GEX55_D1	Infection Day6
mm39-Gga2	4.10783e-15	1.65905e-13	INF_H309_F_Day6_Brain_GEX55_D1	Infection Day6
mm39-Gm21860	4.10783e-15	1.65905e-13	INF_H309_F_Day6_Brain_GEX55_D1	Infection Day6
mm39-Gm32815	4.10783e-15	1.65905e-13	INF_H309_F_Day6_Brain_GEX55_D1	Infection Day6
mm39-Gmds	4.10783e-15	1.65905e-13	INF_H309_F_Day6_Brain_GEX55_D1	Infection Day6
mm39-Ing5	4.10783e-15	1.65905e-13	INF_H309_F_Day6_Brain_GEX55_D1	Infection Day6
mm39-Lonrf1	4.10783e-15	1.65905e-13	INF_H309_F_Day6_Brain_GEX55_D1	Infection Day6
mm39-Lrp12	4.10783e-15	1.65905e-13	INF_H309_F_Day6_Brain_GEX55_D1	Infection Day6
mm39-Mettl16	4.10783e-15	1.65905e-13	INF_H309_F_Day6_Brain_GEX55_D1	Infection Day6
mm39-Mettl22	4.10783e-15	1.65905e-13	INF_H309_F_Day6_Brain_GEX55_D1	Infection Day6
mm39-Mob1b	4.10783e-15	1.65905e-13	INF_H309_F_Day6_Brain_GEX55_D1	Infection Day6
mm39-Mrps33	4.10783e-15	1.65905e-13	INF_H309_F_Day6_Brain_GEX55_D1	Infection Day6
mm39-Mtrr	4.10783e-15	1.65905e-13	INF_H309_F_Day6_Brain_GEX55_D1	Infection Day6
mm39-Npy5r	4.10783e-15	1.65905e-13	INF_H309_F_Day6_Brain_GEX55_D1	Infection Day6
mm39-Pdcd4	4.10783e-15	1.65905e-13	INF_H309_F_Day6_Brain_GEX55_D1	Infection Day6
mm39-Ptar1	4.10783e-15	1.65905e-13	INF_H309_F_Day6_Brain_GEX55_D1	Infection Day6
mm39-Rhoq	4.10783e-15	1.65905e-13	INF_H309_F_Day6_Brain_GEX55_D1	Infection Day6
mm39-Rpusd3	4.10783e-15	1.65905e-13	INF_H309_F_Day6_Brain_GEX55_D1	Infection Day6
mm39-Tacc2	4.10783e-15	1.65905e-13	INF_H309_F_Day6_Brain_GEX55_D1	Infection Day6
mm39-Tnip2	4.10783e-15	1.65905e-13	INF_H309_F_Day6_Brain_GEX55_D1	Infection Day6
mm39-Uchl3	4.10783e-15	1.65905e-13	INF_H309_F_Day6_Brain_GEX55_D1	Infection Day6
mm39-Ybx3	4.10783e-15	1.65905e-13	INF_H309_F_Day6_Brain_GEX55_D1	Infection Day6
mm39-Zfp148	4.10783e-15	1.65905e-13	INF_H309_F_Day6_Brain_GEX55_D1	Infection Day6
mm39-Zfp260	4.10783e-15	1.65905e-13	INF_H309_F_Day6_Brain_GEX55_D1	Infection Day6
mm39-Zfp267	4.10783e-15	1.65905e-13	INF_H309_F_Day6_Brain_GEX55_D1	Infection Day6
mm39-2410002F23Rik	4.10783e-15	1.66459e-13	INF_H306_F_Ctrl_Brain_GEX55_B1	Controls
mm39-Abl2	4.10783e-15	1.66459e-13	INF_H306_F_Ctrl_Brain_GEX55_B1	Controls
mm39-Acad9	4.10783e-15	1.66459e-13	INF_H306_F_Ctrl_Brain_GEX55_B1	Controls
mm39-Acp6	4.10783e-15	1.66459e-13	INF_H306_F_Ctrl_Brain_GEX55_B1	Controls
mm39-Agmat	4.10783e-15	1.66459e-13	INF_H306_F_Ctrl_Brain_GEX55_B1	Controls
mm39-Anks3	4.10783e-15	1.66459e-13	INF_H306_F_Ctrl_Brain_GEX55_B1	Controls
mm39-Castor2	4.10783e-15	1.66459e-13	INF_H306_F_Ctrl_Brain_GEX55_B1	Controls
mm39-Cdk20	4.10783e-15	1.66459e-13	INF_H306_F_Ctrl_Brain_GEX55_B1	Controls
mm39-Col25a1	4.10783e-15	1.66459e-13	INF_H306_F_Ctrl_Brain_GEX55_B1	Controls
mm39-Dph7	4.10783e-15	1.66459e-13	INF_H306_F_Ctrl_Brain_GEX55_B1	Controls
mm39-Fam185a	4.10783e-15	1.66459e-13	INF_H306_F_Ctrl_Brain_GEX55_B1	Controls
mm39-Fam222b	4.10783e-15	1.66459e-13	INF_H306_F_Ctrl_Brain_GEX55_B1	Controls
mm39-Farsa	4.10783e-15	1.66459e-13	INF_H306_F_Ctrl_Brain_GEX55_B1	Controls
mm39-Fut11	4.10783e-15	1.66459e-13	INF_H306_F_Ctrl_Brain_GEX55_B1	Controls
mm39-Glb1	4.10783e-15	1.66459e-13	INF_H306_F_Ctrl_Brain_GEX55_B1	Controls
mm39-Gm56861	4.10783e-15	1.66459e-13	INF_H306_F_Ctrl_Brain_GEX55_B1	Controls
mm39-Gpx4	4.10783e-15	1.66459e-13	INF_H306_F_Ctrl_Brain_GEX55_B1	Controls
mm39-Inpp5b	4.10783e-15	1.66459e-13	INF_H306_F_Ctrl_Brain_GEX55_B1	Controls
mm39-L2hgdh	4.10783e-15	1.66459e-13	INF_H306_F_Ctrl_Brain_GEX55_B1	Controls
mm39-Ltn1	4.10783e-15	1.66459e-13	INF_H306_F_Ctrl_Brain_GEX55_B1	Controls
mm39-Mettl17	4.10783e-15	1.66459e-13	INF_H306_F_Ctrl_Brain_GEX55_B1	Controls
mm39-Mrpl38	4.10783e-15	1.66459e-13	INF_H306_F_Ctrl_Brain_GEX55_B1	Controls
mm39-N4bp1	4.10783e-15	1.66459e-13	INF_H306_F_Ctrl_Brain_GEX55_B1	Controls
mm39-Nr1d2	4.10783e-15	1.66459e-13	INF_H306_F_Ctrl_Brain_GEX55_B1	Controls
mm39-Pcdhb9	4.10783e-15	1.66459e-13	INF_H306_F_Ctrl_Brain_GEX55_B1	Controls
mm39-Pop1	4.10783e-15	1.66459e-13	INF_H306_F_Ctrl_Brain_GEX55_B1	Controls
mm39-Rai14	4.10783e-15	1.66459e-13	INF_H306_F_Ctrl_Brain_GEX55_B1	Controls
mm39-Ranbp10	4.10783e-15	1.66459e-13	INF_H306_F_Ctrl_Brain_GEX55_B1	Controls
mm39-Rassf5	4.10783e-15	1.66459e-13	INF_H306_F_Ctrl_Brain_GEX55_B1	Controls
mm39-Rbx1	4.10783e-15	1.66459e-13	INF_H306_F_Ctrl_Brain_GEX55_B1	Controls
mm39-Scnn1a	4.10783e-15	1.66459e-13	INF_H306_F_Ctrl_Brain_GEX55_B1	Controls
mm39-Snhg7	4.10783e-15	1.66459e-13	INF_H306_F_Ctrl_Brain_GEX55_B1	Controls
mm39-Sp9	4.10783e-15	1.66459e-13	INF_H306_F_Ctrl_Brain_GEX55_B1	Controls
mm39-Ssu72	4.10783e-15	1.66459e-13	INF_H306_F_Ctrl_Brain_GEX55_B1	Controls
mm39-Tcea2	4.10783e-15	1.66459e-13	INF_H306_F_Ctrl_Brain_GEX55_B1	Controls
mm39-Tmem138	4.10783e-15	1.66459e-13	INF_H306_F_Ctrl_Brain_GEX55_B1	Controls
mm39-Tmem179	4.10783e-15	1.66459e-13	INF_H306_F_Ctrl_Brain_GEX55_B1	Controls
mm39-Trmt10b	4.10783e-15	1.66459e-13	INF_H306_F_Ctrl_Brain_GEX55_B1	Controls
mm39-Ttc19	4.10783e-15	1.66459e-13	INF_H306_F_Ctrl_Brain_GEX55_B1	Controls
mm39-Ubr1	4.10783e-15	1.66459e-13	INF_H306_F_Ctrl_Brain_GEX55_B1	Controls
mm39-Wdr66	4.10783e-15	1.66459e-13	INF_H306_F_Ctrl_Brain_GEX55_B1	Controls
mm39-Zbtb17	4.10783e-15	1.66459e-13	INF_H306_F_Ctrl_Brain_GEX55_B1	Controls
mm39-Zfp316	4.10783e-15	1.66459e-13	INF_H306_F_Ctrl_Brain_GEX55_B1	Controls
mm39-Zfp335os	4.10783e-15	1.66459e-13	INF_H306_F_Ctrl_Brain_GEX55_B1	Controls
mm39-Zmynd19	4.10783e-15	1.66459e-13	INF_H306_F_Ctrl_Brain_GEX55_B1	Controls
mm39-Adra2b	3.66374e-15	1.67085e-13	INF_H304_M_Ctrl_Brain_GEX53_C1	Controls
mm39-A330069E16Rik	4.88498e-15	1.6766e-13	INF_H311_F_Day6_Brain_GEX55_C1	Infection Day6
mm39-Cbx6	4.88498e-15	1.6766e-13	INF_H311_F_Day6_Brain_GEX55_C1	Infection Day6
mm39-Dnmbp	4.88498e-15	1.6766e-13	INF_H311_F_Day6_Brain_GEX55_C1	Infection Day6
mm39-Gm26910	4.88498e-15	1.6766e-13	INF_H311_F_Day6_Brain_GEX55_C1	Infection Day6
mm39-Harbi1	4.88498e-15	1.6766e-13	INF_H311_F_Day6_Brain_GEX55_C1	Infection Day6
mm39-Ino80	4.88498e-15	1.6766e-13	INF_H311_F_Day6_Brain_GEX55_C1	Infection Day6
mm39-Mettl21a	4.88498e-15	1.6766e-13	INF_H311_F_Day6_Brain_GEX55_C1	Infection Day6
mm39-Nfya	4.88498e-15	1.6766e-13	INF_H311_F_Day6_Brain_GEX55_C1	Infection Day6
mm39-Pdhx	4.88498e-15	1.6766e-13	INF_H311_F_Day6_Brain_GEX55_C1	Infection Day6
mm39-Pih1d1	4.88498e-15	1.6766e-13	INF_H311_F_Day6_Brain_GEX55_C1	Infection Day6
mm39-Sbk1	4.88498e-15	1.6766e-13	INF_H311_F_Day6_Brain_GEX55_C1	Infection Day6
mm39-Tbc1d2	4.88498e-15	1.6766e-13	INF_H311_F_Day6_Brain_GEX55_C1	Infection Day6
mm39-Uqcrc2	4.88498e-15	1.6766e-13	INF_H311_F_Day6_Brain_GEX55_C1	Infection Day6
mm39-Ybx3	4.88498e-15	1.6766e-13	INF_H311_F_Day6_Brain_GEX55_C1	Infection Day6
mm39-Zfp3	4.88498e-15	1.6766e-13	INF_H311_F_Day6_Brain_GEX55_C1	Infection Day6
mm39-2300009A05Rik	4.10783e-15	1.67898e-13	INF_H303_M_Ctrl_Brain_GEX53_A1	Controls
mm39-4933432I09Rik	4.10783e-15	1.67898e-13	INF_H303_M_Ctrl_Brain_GEX53_A1	Controls
mm39-9030407P20Rik	4.10783e-15	1.67898e-13	INF_H303_M_Ctrl_Brain_GEX53_A1	Controls
mm39-9430015G10Rik	4.10783e-15	1.67898e-13	INF_H303_M_Ctrl_Brain_GEX53_A1	Controls
mm39-Acot2	4.10783e-15	1.67898e-13	INF_H303_M_Ctrl_Brain_GEX53_A1	Controls
mm39-Actr3	4.10783e-15	1.67898e-13	INF_H303_M_Ctrl_Brain_GEX53_A1	Controls
mm39-Ampd2	4.10783e-15	1.67898e-13	INF_H303_M_Ctrl_Brain_GEX53_A1	Controls
mm39-Asphd2	4.10783e-15	1.67898e-13	INF_H303_M_Ctrl_Brain_GEX53_A1	Controls
mm39-Atg5	4.10783e-15	1.67898e-13	INF_H303_M_Ctrl_Brain_GEX53_A1	Controls
mm39-BC005537	4.10783e-15	1.67898e-13	INF_H303_M_Ctrl_Brain_GEX53_A1	Controls
mm39-Cep78	4.10783e-15	1.67898e-13	INF_H303_M_Ctrl_Brain_GEX53_A1	Controls
mm39-Cops2	4.10783e-15	1.67898e-13	INF_H303_M_Ctrl_Brain_GEX53_A1	Controls
mm39-Cyp2j6	4.10783e-15	1.67898e-13	INF_H303_M_Ctrl_Brain_GEX53_A1	Controls
mm39-Dennd6a	4.10783e-15	1.67898e-13	INF_H303_M_Ctrl_Brain_GEX53_A1	Controls
mm39-Dffa	4.10783e-15	1.67898e-13	INF_H303_M_Ctrl_Brain_GEX53_A1	Controls
mm39-Dph7	4.10783e-15	1.67898e-13	INF_H303_M_Ctrl_Brain_GEX53_A1	Controls
mm39-Dync2li1	4.10783e-15	1.67898e-13	INF_H303_M_Ctrl_Brain_GEX53_A1	Controls
mm39-Fam3a	4.10783e-15	1.67898e-13	INF_H303_M_Ctrl_Brain_GEX53_A1	Controls
mm39-Gabrr2	4.10783e-15	1.67898e-13	INF_H303_M_Ctrl_Brain_GEX53_A1	Controls
mm39-Gemin8	4.10783e-15	1.67898e-13	INF_H303_M_Ctrl_Brain_GEX53_A1	Controls
mm39-Ifngr2	4.10783e-15	1.67898e-13	INF_H303_M_Ctrl_Brain_GEX53_A1	Controls
mm39-Kbtbd4	4.10783e-15	1.67898e-13	INF_H303_M_Ctrl_Brain_GEX53_A1	Controls
mm39-Klf7	4.10783e-15	1.67898e-13	INF_H303_M_Ctrl_Brain_GEX53_A1	Controls
mm39-Ldlrad4	4.10783e-15	1.67898e-13	INF_H303_M_Ctrl_Brain_GEX53_A1	Controls
mm39-Map2k3	4.10783e-15	1.67898e-13	INF_H303_M_Ctrl_Brain_GEX53_A1	Controls
mm39-Marchf1	4.10783e-15	1.67898e-13	INF_H303_M_Ctrl_Brain_GEX53_A1	Controls
mm39-Mphosph10	4.10783e-15	1.67898e-13	INF_H303_M_Ctrl_Brain_GEX53_A1	Controls
mm39-Noc4l	4.10783e-15	1.67898e-13	INF_H303_M_Ctrl_Brain_GEX53_A1	Controls
mm39-Nol7	4.10783e-15	1.67898e-13	INF_H303_M_Ctrl_Brain_GEX53_A1	Controls
mm39-Pex11a	4.10783e-15	1.67898e-13	INF_H303_M_Ctrl_Brain_GEX53_A1	Controls
mm39-Prpf40b	4.10783e-15	1.67898e-13	INF_H303_M_Ctrl_Brain_GEX53_A1	Controls
mm39-Psmd12	4.10783e-15	1.67898e-13	INF_H303_M_Ctrl_Brain_GEX53_A1	Controls
mm39-Sema6c	4.10783e-15	1.67898e-13	INF_H303_M_Ctrl_Brain_GEX53_A1	Controls
mm39-Slc27a3	4.10783e-15	1.67898e-13	INF_H303_M_Ctrl_Brain_GEX53_A1	Controls
mm39-Slc35b3	4.10783e-15	1.67898e-13	INF_H303_M_Ctrl_Brain_GEX53_A1	Controls
mm39-Smoc1	4.10783e-15	1.67898e-13	INF_H303_M_Ctrl_Brain_GEX53_A1	Controls
mm39-Snn	4.10783e-15	1.67898e-13	INF_H303_M_Ctrl_Brain_GEX53_A1	Controls
mm39-Stk38l	4.10783e-15	1.67898e-13	INF_H303_M_Ctrl_Brain_GEX53_A1	Controls
mm39-Sytl1	4.10783e-15	1.67898e-13	INF_H303_M_Ctrl_Brain_GEX53_A1	Controls
mm39-Zfp141	4.10783e-15	1.67898e-13	INF_H303_M_Ctrl_Brain_GEX53_A1	Controls
mm39-Zfp780b	4.10783e-15	1.67898e-13	INF_H303_M_Ctrl_Brain_GEX53_A1	Controls
mm39-Zkscan2	4.21885e-15	1.724e-13	INF_H303_M_Ctrl_Brain_GEX53_A1	Controls
mm39-Cdk2ap1	1.30371e-16	1.74256e-13	INF_H306_F_Ctrl_Brain_GEX55_A1	Controls
mm39-Tpd52l1	3.10862e-15	1.75548e-13	INF_H310_F_Day6_Brain_GEX53_D1	Infection Day6
mm39-Fbxo25	3.9968e-15	1.761e-13	INF_H299_M_Day6_Brain_GEX53_B1	Infection Day6
mm39-Dock1	3.88578e-15	1.77171e-13	INF_H304_M_Ctrl_Brain_GEX53_C1	Controls
mm39-2900076A07Rik	4.10783e-15	1.79827e-13	INF_H299_M_Day6_Brain_GEX53_B1	Infection Day6
mm39-AA467197	4.10783e-15	1.79827e-13	INF_H299_M_Day6_Brain_GEX53_B1	Infection Day6
mm39-Asnsd1	4.10783e-15	1.79827e-13	INF_H299_M_Day6_Brain_GEX53_B1	Infection Day6
mm39-Asxl2	4.10783e-15	1.79827e-13	INF_H299_M_Day6_Brain_GEX53_B1	Infection Day6
mm39-B130046B21Rik	4.10783e-15	1.79827e-13	INF_H299_M_Day6_Brain_GEX53_B1	Infection Day6
mm39-Cbr4	4.10783e-15	1.79827e-13	INF_H299_M_Day6_Brain_GEX53_B1	Infection Day6
mm39-Cd164	4.10783e-15	1.79827e-13	INF_H299_M_Day6_Brain_GEX53_B1	Infection Day6
mm39-Dcbld1	4.10783e-15	1.79827e-13	INF_H299_M_Day6_Brain_GEX53_B1	Infection Day6
mm39-Dcun1d2	4.10783e-15	1.79827e-13	INF_H299_M_Day6_Brain_GEX53_B1	Infection Day6
mm39-Dhx35	4.10783e-15	1.79827e-13	INF_H299_M_Day6_Brain_GEX53_B1	Infection Day6
mm39-Dusp6	4.10783e-15	1.79827e-13	INF_H299_M_Day6_Brain_GEX53_B1	Infection Day6
mm39-Erc1	4.10783e-15	1.79827e-13	INF_H299_M_Day6_Brain_GEX53_B1	Infection Day6
mm39-Fam210a	4.10783e-15	1.79827e-13	INF_H299_M_Day6_Brain_GEX53_B1	Infection Day6
mm39-Gpr176	4.10783e-15	1.79827e-13	INF_H299_M_Day6_Brain_GEX53_B1	Infection Day6
mm39-Iftap	4.10783e-15	1.79827e-13	INF_H299_M_Day6_Brain_GEX53_B1	Infection Day6
mm39-Lin37	4.10783e-15	1.79827e-13	INF_H299_M_Day6_Brain_GEX53_B1	Infection Day6
mm39-Lmbrd2	4.10783e-15	1.79827e-13	INF_H299_M_Day6_Brain_GEX53_B1	Infection Day6
mm39-Mboat2	4.10783e-15	1.79827e-13	INF_H299_M_Day6_Brain_GEX53_B1	Infection Day6
mm39-Mrpl47	4.10783e-15	1.79827e-13	INF_H299_M_Day6_Brain_GEX53_B1	Infection Day6
mm39-Nars	4.10783e-15	1.79827e-13	INF_H299_M_Day6_Brain_GEX53_B1	Infection Day6
mm39-Nog	4.10783e-15	1.79827e-13	INF_H299_M_Day6_Brain_GEX53_B1	Infection Day6
mm39-Nsmce1	4.10783e-15	1.79827e-13	INF_H299_M_Day6_Brain_GEX53_B1	Infection Day6
mm39-Ogn	4.10783e-15	1.79827e-13	INF_H299_M_Day6_Brain_GEX53_B1	Infection Day6
mm39-Otx2	4.10783e-15	1.79827e-13	INF_H299_M_Day6_Brain_GEX53_B1	Infection Day6
mm39-Rnd3	4.10783e-15	1.79827e-13	INF_H299_M_Day6_Brain_GEX53_B1	Infection Day6
mm39-Sertad4	4.10783e-15	1.79827e-13	INF_H299_M_Day6_Brain_GEX53_B1	Infection Day6
mm39-Sfmbt1	4.10783e-15	1.79827e-13	INF_H299_M_Day6_Brain_GEX53_B1	Infection Day6
mm39-Snrpe	4.10783e-15	1.79827e-13	INF_H299_M_Day6_Brain_GEX53_B1	Infection Day6
mm39-Washc5	4.10783e-15	1.79827e-13	INF_H299_M_Day6_Brain_GEX53_B1	Infection Day6
mm39-Zdhhc16	4.10783e-15	1.79827e-13	INF_H299_M_Day6_Brain_GEX53_B1	Infection Day6
mm39-Shisa4	4.44089e-15	1.79917e-13	INF_H306_F_Ctrl_Brain_GEX55_B1	Controls
mm39-9130024F11Rik	1.36819e-16	1.81468e-13	INF_H306_F_Ctrl_Brain_GEX55_A1	Controls
mm39-Crls1	3.9968e-15	1.82026e-13	INF_H304_M_Ctrl_Brain_GEX53_C1	Controls
mm39-Pacsin2	3.9968e-15	1.82026e-13	INF_H304_M_Ctrl_Brain_GEX53_C1	Controls
mm39-Sox11	3.9968e-15	1.82026e-13	INF_H304_M_Ctrl_Brain_GEX53_C1	Controls
mm39-Tgfb1i1	3.9968e-15	1.82026e-13	INF_H304_M_Ctrl_Brain_GEX53_C1	Controls
mm39-Trim35	3.9968e-15	1.82026e-13	INF_H304_M_Ctrl_Brain_GEX53_C1	Controls
mm39-Pcolce2	4.55191e-15	1.83804e-13	INF_H309_F_Day6_Brain_GEX55_D1	Infection Day6
mm39-P3h4	4.55191e-15	1.85973e-13	INF_H303_M_Ctrl_Brain_GEX53_A1	Controls
mm39-A530017D24Rik	4.10783e-15	1.85984e-13	INF_H304_M_Ctrl_Brain_GEX53_C1	Controls
mm39-Acot4	4.10783e-15	1.85984e-13	INF_H304_M_Ctrl_Brain_GEX53_C1	Controls
mm39-Acvr1	4.10783e-15	1.85984e-13	INF_H304_M_Ctrl_Brain_GEX53_C1	Controls
mm39-Agpat5	4.10783e-15	1.85984e-13	INF_H304_M_Ctrl_Brain_GEX53_C1	Controls
mm39-Ankrd34b	4.10783e-15	1.85984e-13	INF_H304_M_Ctrl_Brain_GEX53_C1	Controls
mm39-B230209E15Rik	4.10783e-15	1.85984e-13	INF_H304_M_Ctrl_Brain_GEX53_C1	Controls
mm39-Bend4	4.10783e-15	1.85984e-13	INF_H304_M_Ctrl_Brain_GEX53_C1	Controls
mm39-Cmss1	4.10783e-15	1.85984e-13	INF_H304_M_Ctrl_Brain_GEX53_C1	Controls
mm39-Cpped1	4.10783e-15	1.85984e-13	INF_H304_M_Ctrl_Brain_GEX53_C1	Controls
mm39-Fgf11	4.10783e-15	1.85984e-13	INF_H304_M_Ctrl_Brain_GEX53_C1	Controls
mm39-Gm56596	4.10783e-15	1.85984e-13	INF_H304_M_Ctrl_Brain_GEX53_C1	Controls
mm39-Gstt3	4.10783e-15	1.85984e-13	INF_H304_M_Ctrl_Brain_GEX53_C1	Controls
mm39-Gtf2ird2	4.10783e-15	1.85984e-13	INF_H304_M_Ctrl_Brain_GEX53_C1	Controls
mm39-Mthfd2l	4.10783e-15	1.85984e-13	INF_H304_M_Ctrl_Brain_GEX53_C1	Controls
mm39-Myo16	4.10783e-15	1.85984e-13	INF_H304_M_Ctrl_Brain_GEX53_C1	Controls
mm39-Naa25	4.10783e-15	1.85984e-13	INF_H304_M_Ctrl_Brain_GEX53_C1	Controls
mm39-Pdik1l	4.10783e-15	1.85984e-13	INF_H304_M_Ctrl_Brain_GEX53_C1	Controls
mm39-Plekha4	4.10783e-15	1.85984e-13	INF_H304_M_Ctrl_Brain_GEX53_C1	Controls
mm39-Ppat	4.10783e-15	1.85984e-13	INF_H304_M_Ctrl_Brain_GEX53_C1	Controls
mm39-Rpp38	4.10783e-15	1.85984e-13	INF_H304_M_Ctrl_Brain_GEX53_C1	Controls
mm39-Slc41a2	4.10783e-15	1.85984e-13	INF_H304_M_Ctrl_Brain_GEX53_C1	Controls
mm39-Smug1	4.10783e-15	1.85984e-13	INF_H304_M_Ctrl_Brain_GEX53_C1	Controls
mm39-Spin2c	4.10783e-15	1.85984e-13	INF_H304_M_Ctrl_Brain_GEX53_C1	Controls
mm39-Suv39h1	4.10783e-15	1.85984e-13	INF_H304_M_Ctrl_Brain_GEX53_C1	Controls
mm39-Vps13b	4.10783e-15	1.85984e-13	INF_H304_M_Ctrl_Brain_GEX53_C1	Controls
mm39-Zfp956	4.10783e-15	1.85984e-13	INF_H304_M_Ctrl_Brain_GEX53_C1	Controls
mm39-2210406O10Rik	3.33067e-15	1.86841e-13	INF_H310_F_Day6_Brain_GEX53_D1	Infection Day6
mm39-Acly	3.33067e-15	1.86841e-13	INF_H310_F_Day6_Brain_GEX53_D1	Infection Day6
mm39-Ankrd13b	3.33067e-15	1.86841e-13	INF_H310_F_Day6_Brain_GEX53_D1	Infection Day6
mm39-Atrip	3.33067e-15	1.86841e-13	INF_H310_F_Day6_Brain_GEX53_D1	Infection Day6
mm39-Car7	3.33067e-15	1.86841e-13	INF_H310_F_Day6_Brain_GEX53_D1	Infection Day6
mm39-Drd2	3.33067e-15	1.86841e-13	INF_H310_F_Day6_Brain_GEX53_D1	Infection Day6
mm39-Dscaml1	3.33067e-15	1.86841e-13	INF_H310_F_Day6_Brain_GEX53_D1	Infection Day6
mm39-Gm27004	3.33067e-15	1.86841e-13	INF_H310_F_Day6_Brain_GEX53_D1	Infection Day6
mm39-Gm45188	3.33067e-15	1.86841e-13	INF_H310_F_Day6_Brain_GEX53_D1	Infection Day6
mm39-Gpr62	3.33067e-15	1.86841e-13	INF_H310_F_Day6_Brain_GEX53_D1	Infection Day6
mm39-Inpp5k	3.33067e-15	1.86841e-13	INF_H310_F_Day6_Brain_GEX53_D1	Infection Day6
mm39-Irf2bp2	3.33067e-15	1.86841e-13	INF_H310_F_Day6_Brain_GEX53_D1	Infection Day6
mm39-Lrfn5	3.33067e-15	1.86841e-13	INF_H310_F_Day6_Brain_GEX53_D1	Infection Day6
mm39-Lrrfip1	3.33067e-15	1.86841e-13	INF_H310_F_Day6_Brain_GEX53_D1	Infection Day6
mm39-Nr1d1	3.33067e-15	1.86841e-13	INF_H310_F_Day6_Brain_GEX53_D1	Infection Day6
mm39-Pacs1	3.33067e-15	1.86841e-13	INF_H310_F_Day6_Brain_GEX53_D1	Infection Day6
mm39-Rtraf	3.33067e-15	1.86841e-13	INF_H310_F_Day6_Brain_GEX53_D1	Infection Day6
mm39-Smurf1	3.33067e-15	1.86841e-13	INF_H310_F_Day6_Brain_GEX53_D1	Infection Day6
mm39-Thoc1	3.33067e-15	1.86841e-13	INF_H310_F_Day6_Brain_GEX53_D1	Infection Day6
mm39-Timp3	3.33067e-15	1.86841e-13	INF_H310_F_Day6_Brain_GEX53_D1	Infection Day6
mm39-Tmem178b	3.33067e-15	1.86841e-13	INF_H310_F_Day6_Brain_GEX53_D1	Infection Day6
mm39-Trmt9b	3.33067e-15	1.86841e-13	INF_H310_F_Day6_Brain_GEX53_D1	Infection Day6
mm39-Zcchc14	3.33067e-15	1.86841e-13	INF_H310_F_Day6_Brain_GEX53_D1	Infection Day6
mm39-Zfp945	3.33067e-15	1.86841e-13	INF_H310_F_Day6_Brain_GEX53_D1	Infection Day6
mm39-Heg1	4.66294e-15	1.8825e-13	INF_H309_F_Day6_Brain_GEX55_D1	Infection Day6
mm39-Hapln4	4.66294e-15	1.88832e-13	INF_H306_F_Ctrl_Brain_GEX55_B1	Controls
mm39-Tfap2b	4.66294e-15	1.88832e-13	INF_H306_F_Ctrl_Brain_GEX55_B1	Controls
mm39-Abca4	5.55112e-15	1.9046e-13	INF_H311_F_Day6_Brain_GEX55_C1	Infection Day6
mm39-Tex15	5.55112e-15	1.9046e-13	INF_H311_F_Day6_Brain_GEX55_C1	Infection Day6
mm39-Spock1	4.66294e-15	1.9047e-13	INF_H303_M_Ctrl_Brain_GEX53_A1	Controls
mm39-Wdr1	3.44169e-15	1.93016e-13	INF_H310_F_Day6_Brain_GEX53_D1	Infection Day6
mm39-Aard	5.66214e-15	1.93951e-13	INF_H311_F_Day6_Brain_GEX55_C1	Infection Day6
mm39-Atpaf2	5.66214e-15	1.93951e-13	INF_H311_F_Day6_Brain_GEX55_C1	Infection Day6
mm39-Eml2	5.66214e-15	1.93951e-13	INF_H311_F_Day6_Brain_GEX55_C1	Infection Day6
mm39-Eya1	5.66214e-15	1.93951e-13	INF_H311_F_Day6_Brain_GEX55_C1	Infection Day6
mm39-Gm14827	5.66214e-15	1.93951e-13	INF_H311_F_Day6_Brain_GEX55_C1	Infection Day6
mm39-Klc4	5.66214e-15	1.93951e-13	INF_H311_F_Day6_Brain_GEX55_C1	Infection Day6
mm39-Txndc15	5.66214e-15	1.93951e-13	INF_H311_F_Day6_Brain_GEX55_C1	Infection Day6
mm39-Vasn	5.66214e-15	1.93951e-13	INF_H311_F_Day6_Brain_GEX55_C1	Infection Day6
mm39-Vwa3a	5.66214e-15	1.93951e-13	INF_H311_F_Day6_Brain_GEX55_C1	Infection Day6
mm39-Zdhhc15	5.66214e-15	1.93951e-13	INF_H311_F_Day6_Brain_GEX55_C1	Infection Day6
mm39-6820445E23Rik	4.88498e-15	1.964e-13	INF_H309_F_Day6_Brain_GEX55_D1	Infection Day6
mm39-Apoa2	4.88498e-15	1.964e-13	INF_H309_F_Day6_Brain_GEX55_D1	Infection Day6
mm39-Atxn7l3b	4.88498e-15	1.964e-13	INF_H309_F_Day6_Brain_GEX55_D1	Infection Day6
mm39-Ccno	4.88498e-15	1.964e-13	INF_H309_F_Day6_Brain_GEX55_D1	Infection Day6
mm39-Cibar1	4.88498e-15	1.964e-13	INF_H309_F_Day6_Brain_GEX55_D1	Infection Day6
mm39-Dazl	4.88498e-15	1.964e-13	INF_H309_F_Day6_Brain_GEX55_D1	Infection Day6
mm39-Fam219b	4.88498e-15	1.964e-13	INF_H309_F_Day6_Brain_GEX55_D1	Infection Day6
mm39-Hdhd2	4.88498e-15	1.964e-13	INF_H309_F_Day6_Brain_GEX55_D1	Infection Day6
mm39-Ifitm2	4.88498e-15	1.964e-13	INF_H309_F_Day6_Brain_GEX55_D1	Infection Day6
mm39-Map4k5	4.88498e-15	1.964e-13	INF_H309_F_Day6_Brain_GEX55_D1	Infection Day6
mm39-Msantd3	4.88498e-15	1.964e-13	INF_H309_F_Day6_Brain_GEX55_D1	Infection Day6
mm39-Optn	4.88498e-15	1.964e-13	INF_H309_F_Day6_Brain_GEX55_D1	Infection Day6
mm39-Pik3cb	4.88498e-15	1.964e-13	INF_H309_F_Day6_Brain_GEX55_D1	Infection Day6
mm39-Polr3k	4.88498e-15	1.964e-13	INF_H309_F_Day6_Brain_GEX55_D1	Infection Day6
mm39-Pxylp1	4.88498e-15	1.964e-13	INF_H309_F_Day6_Brain_GEX55_D1	Infection Day6
mm39-Ralgapa2	4.88498e-15	1.964e-13	INF_H309_F_Day6_Brain_GEX55_D1	Infection Day6
mm39-Rnf217	4.88498e-15	1.964e-13	INF_H309_F_Day6_Brain_GEX55_D1	Infection Day6
mm39-Ube2l3	4.88498e-15	1.964e-13	INF_H309_F_Day6_Brain_GEX55_D1	Infection Day6
mm39-Xrcc3	4.88498e-15	1.964e-13	INF_H309_F_Day6_Brain_GEX55_D1	Infection Day6
mm39-Zfp263	4.88498e-15	1.964e-13	INF_H309_F_Day6_Brain_GEX55_D1	Infection Day6
mm39-Zfp420	4.88498e-15	1.964e-13	INF_H309_F_Day6_Brain_GEX55_D1	Infection Day6
mm39-Ankrd37	4.88498e-15	1.97105e-13	INF_H306_F_Ctrl_Brain_GEX55_B1	Controls
mm39-Arhgap27os2	4.88498e-15	1.97105e-13	INF_H306_F_Ctrl_Brain_GEX55_B1	Controls
mm39-Arl4c	4.88498e-15	1.97105e-13	INF_H306_F_Ctrl_Brain_GEX55_B1	Controls
mm39-Bcorl1	4.88498e-15	1.97105e-13	INF_H306_F_Ctrl_Brain_GEX55_B1	Controls
mm39-Ccnt2	4.88498e-15	1.97105e-13	INF_H306_F_Ctrl_Brain_GEX55_B1	Controls
mm39-Dzip1l	4.88498e-15	1.97105e-13	INF_H306_F_Ctrl_Brain_GEX55_B1	Controls
mm39-Gar1	4.88498e-15	1.97105e-13	INF_H306_F_Ctrl_Brain_GEX55_B1	Controls
mm39-Gpc4	4.88498e-15	1.97105e-13	INF_H306_F_Ctrl_Brain_GEX55_B1	Controls
mm39-Gtf2e1	4.88498e-15	1.97105e-13	INF_H306_F_Ctrl_Brain_GEX55_B1	Controls
mm39-Madd	4.88498e-15	1.97105e-13	INF_H306_F_Ctrl_Brain_GEX55_B1	Controls
mm39-Mterf2	4.88498e-15	1.97105e-13	INF_H306_F_Ctrl_Brain_GEX55_B1	Controls
mm39-Rpap1	4.88498e-15	1.97105e-13	INF_H306_F_Ctrl_Brain_GEX55_B1	Controls
mm39-Setd2	4.88498e-15	1.97105e-13	INF_H306_F_Ctrl_Brain_GEX55_B1	Controls
mm39-Slx1b	4.88498e-15	1.97105e-13	INF_H306_F_Ctrl_Brain_GEX55_B1	Controls
mm39-Tox4	4.88498e-15	1.97105e-13	INF_H306_F_Ctrl_Brain_GEX55_B1	Controls
mm39-Zfp322a	4.88498e-15	1.97105e-13	INF_H306_F_Ctrl_Brain_GEX55_B1	Controls
mm39-Zfp944	4.88498e-15	1.97105e-13	INF_H306_F_Ctrl_Brain_GEX55_B1	Controls
mm39-1700012B09Rik	4.88498e-15	1.98691e-13	INF_H303_M_Ctrl_Brain_GEX53_A1	Controls
mm39-4930503L19Rik	4.88498e-15	1.98691e-13	INF_H303_M_Ctrl_Brain_GEX53_A1	Controls
mm39-A230056P14Rik	4.88498e-15	1.98691e-13	INF_H303_M_Ctrl_Brain_GEX53_A1	Controls
mm39-Cep85l	4.88498e-15	1.98691e-13	INF_H303_M_Ctrl_Brain_GEX53_A1	Controls
mm39-Ehbp1	4.88498e-15	1.98691e-13	INF_H303_M_Ctrl_Brain_GEX53_A1	Controls
mm39-Esrrb	4.88498e-15	1.98691e-13	INF_H303_M_Ctrl_Brain_GEX53_A1	Controls
mm39-Fam13c	4.88498e-15	1.98691e-13	INF_H303_M_Ctrl_Brain_GEX53_A1	Controls
mm39-Gm16339	4.88498e-15	1.98691e-13	INF_H303_M_Ctrl_Brain_GEX53_A1	Controls
mm39-Gm57315	4.88498e-15	1.98691e-13	INF_H303_M_Ctrl_Brain_GEX53_A1	Controls
mm39-Gpd2	4.88498e-15	1.98691e-13	INF_H303_M_Ctrl_Brain_GEX53_A1	Controls
mm39-Gpr139	4.88498e-15	1.98691e-13	INF_H303_M_Ctrl_Brain_GEX53_A1	Controls
mm39-Oxct1	4.88498e-15	1.98691e-13	INF_H303_M_Ctrl_Brain_GEX53_A1	Controls
mm39-Pogk	4.88498e-15	1.98691e-13	INF_H303_M_Ctrl_Brain_GEX53_A1	Controls
mm39-R74862	4.88498e-15	1.98691e-13	INF_H303_M_Ctrl_Brain_GEX53_A1	Controls
mm39-Sema5b	4.88498e-15	1.98691e-13	INF_H303_M_Ctrl_Brain_GEX53_A1	Controls
mm39-Sftpc	4.88498e-15	1.98691e-13	INF_H303_M_Ctrl_Brain_GEX53_A1	Controls
mm39-Smarcc2	4.88498e-15	1.98691e-13	INF_H303_M_Ctrl_Brain_GEX53_A1	Controls
mm39-Stk35os1	4.88498e-15	1.98691e-13	INF_H303_M_Ctrl_Brain_GEX53_A1	Controls
mm39-Ucp2	4.88498e-15	1.98691e-13	INF_H303_M_Ctrl_Brain_GEX53_A1	Controls
mm39-Ykt6	4.88498e-15	1.98691e-13	INF_H303_M_Ctrl_Brain_GEX53_A1	Controls
mm39-Zfp451	4.88498e-15	1.98691e-13	INF_H303_M_Ctrl_Brain_GEX53_A1	Controls
mm39-Asb4	5.10703e-15	2.05287e-13	INF_H309_F_Day6_Brain_GEX55_D1	Infection Day6
mm39-C2cd2	5.9952e-15	2.05326e-13	INF_H311_F_Day6_Brain_GEX55_C1	Infection Day6
mm39-Dstn	5.10703e-15	2.0602e-13	INF_H306_F_Ctrl_Brain_GEX55_B1	Controls
mm39-A230001M10Rik	5.10703e-15	2.07639e-13	INF_H303_M_Ctrl_Brain_GEX53_A1	Controls
mm39-Pcdh7	5.10703e-15	2.07639e-13	INF_H303_M_Ctrl_Brain_GEX53_A1	Controls
mm39-Chst8	4.77396e-15	2.08943e-13	INF_H299_M_Day6_Brain_GEX53_B1	Infection Day6
mm39-Atcay	6.10623e-15	2.09094e-13	INF_H311_F_Day6_Brain_GEX55_C1	Infection Day6
mm39-Dcaf12l1	3.77476e-15	2.11637e-13	INF_H310_F_Day6_Brain_GEX53_D1	Infection Day6
mm39-A830082K12Rik	4.88498e-15	2.13253e-13	INF_H299_M_Day6_Brain_GEX53_B1	Infection Day6
mm39-Akap7	4.88498e-15	2.13253e-13	INF_H299_M_Day6_Brain_GEX53_B1	Infection Day6
mm39-Cradd	4.88498e-15	2.13253e-13	INF_H299_M_Day6_Brain_GEX53_B1	Infection Day6
mm39-D130017N08Rik	4.88498e-15	2.13253e-13	INF_H299_M_Day6_Brain_GEX53_B1	Infection Day6
mm39-Filip1	4.88498e-15	2.13253e-13	INF_H299_M_Day6_Brain_GEX53_B1	Infection Day6
mm39-Lamtor3	4.88498e-15	2.13253e-13	INF_H299_M_Day6_Brain_GEX53_B1	Infection Day6
mm39-Mthfsl	4.88498e-15	2.13253e-13	INF_H299_M_Day6_Brain_GEX53_B1	Infection Day6
mm39-Pgap6	4.88498e-15	2.13253e-13	INF_H299_M_Day6_Brain_GEX53_B1	Infection Day6
mm39-Rrbp1	4.88498e-15	2.13253e-13	INF_H299_M_Day6_Brain_GEX53_B1	Infection Day6
mm39-Scai	4.88498e-15	2.13253e-13	INF_H299_M_Day6_Brain_GEX53_B1	Infection Day6
mm39-Tor2a	4.88498e-15	2.13253e-13	INF_H299_M_Day6_Brain_GEX53_B1	Infection Day6
mm39-Vdac2	4.88498e-15	2.13253e-13	INF_H299_M_Day6_Brain_GEX53_B1	Infection Day6
mm39-Serinc5	5.32907e-15	2.14128e-13	INF_H309_F_Day6_Brain_GEX55_D1	Infection Day6
mm39-Tfeb	5.32907e-15	2.14128e-13	INF_H309_F_Day6_Brain_GEX55_D1	Infection Day6
mm39-B830017H08Rik	5.32907e-15	2.14932e-13	INF_H306_F_Ctrl_Brain_GEX55_B1	Controls
mm39-Dixdc1	4.996e-15	2.18053e-13	INF_H299_M_Day6_Brain_GEX53_B1	Infection Day6
mm39-A730020E08Rik	6.43929e-15	2.19887e-13	INF_H311_F_Day6_Brain_GEX55_C1	Infection Day6
mm39-Ccl19-ps2	6.43929e-15	2.19887e-13	INF_H311_F_Day6_Brain_GEX55_C1	Infection Day6
mm39-Ctr9	6.43929e-15	2.19887e-13	INF_H311_F_Day6_Brain_GEX55_C1	Infection Day6
mm39-Cyb561d2	6.43929e-15	2.19887e-13	INF_H311_F_Day6_Brain_GEX55_C1	Infection Day6
mm39-Dennd11	6.43929e-15	2.19887e-13	INF_H311_F_Day6_Brain_GEX55_C1	Infection Day6
mm39-Gm32585	6.43929e-15	2.19887e-13	INF_H311_F_Day6_Brain_GEX55_C1	Infection Day6
mm39-Hmx2	6.43929e-15	2.19887e-13	INF_H311_F_Day6_Brain_GEX55_C1	Infection Day6
mm39-Leng8	6.43929e-15	2.19887e-13	INF_H311_F_Day6_Brain_GEX55_C1	Infection Day6
mm39-Ndp	6.43929e-15	2.19887e-13	INF_H311_F_Day6_Brain_GEX55_C1	Infection Day6
mm39-Npb	6.43929e-15	2.19887e-13	INF_H311_F_Day6_Brain_GEX55_C1	Infection Day6
mm39-Pdcd2l	6.43929e-15	2.19887e-13	INF_H311_F_Day6_Brain_GEX55_C1	Infection Day6
mm39-Plxna4	6.43929e-15	2.19887e-13	INF_H311_F_Day6_Brain_GEX55_C1	Infection Day6
mm39-Rangrf	6.43929e-15	2.19887e-13	INF_H311_F_Day6_Brain_GEX55_C1	Infection Day6
mm39-Ripk2	6.43929e-15	2.19887e-13	INF_H311_F_Day6_Brain_GEX55_C1	Infection Day6
mm39-Spag8	6.43929e-15	2.19887e-13	INF_H311_F_Day6_Brain_GEX55_C1	Infection Day6
mm39-Ssbp4	6.43929e-15	2.19887e-13	INF_H311_F_Day6_Brain_GEX55_C1	Infection Day6
mm39-Tmem177	6.43929e-15	2.19887e-13	INF_H311_F_Day6_Brain_GEX55_C1	Infection Day6
mm39-2210408F21Rik	4.88498e-15	2.20373e-13	INF_H304_M_Ctrl_Brain_GEX53_C1	Controls
mm39-Armcx2	4.88498e-15	2.20373e-13	INF_H304_M_Ctrl_Brain_GEX53_C1	Controls
mm39-Atp5e	4.88498e-15	2.20373e-13	INF_H304_M_Ctrl_Brain_GEX53_C1	Controls
mm39-Ccnf	4.88498e-15	2.20373e-13	INF_H304_M_Ctrl_Brain_GEX53_C1	Controls
mm39-Cfap20dc	4.88498e-15	2.20373e-13	INF_H304_M_Ctrl_Brain_GEX53_C1	Controls
mm39-Fam13a	4.88498e-15	2.20373e-13	INF_H304_M_Ctrl_Brain_GEX53_C1	Controls
mm39-Gtf2h5	4.88498e-15	2.20373e-13	INF_H304_M_Ctrl_Brain_GEX53_C1	Controls
mm39-Hapln1	4.88498e-15	2.20373e-13	INF_H304_M_Ctrl_Brain_GEX53_C1	Controls
mm39-Mcts2	4.88498e-15	2.20373e-13	INF_H304_M_Ctrl_Brain_GEX53_C1	Controls
mm39-Pfkfb4	4.88498e-15	2.20373e-13	INF_H304_M_Ctrl_Brain_GEX53_C1	Controls
mm39-Pms2	4.88498e-15	2.20373e-13	INF_H304_M_Ctrl_Brain_GEX53_C1	Controls
mm39-Slx4	4.88498e-15	2.20373e-13	INF_H304_M_Ctrl_Brain_GEX53_C1	Controls
mm39-Sox12	4.88498e-15	2.20373e-13	INF_H304_M_Ctrl_Brain_GEX53_C1	Controls
mm39-Suclg1	4.88498e-15	2.20373e-13	INF_H304_M_Ctrl_Brain_GEX53_C1	Controls
mm39-Uhrf1bp1l	4.88498e-15	2.20373e-13	INF_H304_M_Ctrl_Brain_GEX53_C1	Controls
mm39-Zfr	4.88498e-15	2.20373e-13	INF_H304_M_Ctrl_Brain_GEX53_C1	Controls
mm39-Isl1	5.44009e-15	2.21136e-13	INF_H303_M_Ctrl_Brain_GEX53_A1	Controls
mm39-Apc2	5.10703e-15	2.22804e-13	INF_H299_M_Day6_Brain_GEX53_B1	Infection Day6
mm39-Fsd1	5.10703e-15	2.22804e-13	INF_H299_M_Day6_Brain_GEX53_B1	Infection Day6
mm39-Tns3	5.55112e-15	2.23839e-13	INF_H306_F_Ctrl_Brain_GEX55_B1	Controls
mm39-Arhgef11	5.66214e-15	2.26709e-13	INF_H309_F_Day6_Brain_GEX55_D1	Infection Day6
mm39-Eif2ak2	5.66214e-15	2.26709e-13	INF_H309_F_Day6_Brain_GEX55_D1	Infection Day6
mm39-Gm9899	5.66214e-15	2.26709e-13	INF_H309_F_Day6_Brain_GEX55_D1	Infection Day6
mm39-Gpam	5.66214e-15	2.26709e-13	INF_H309_F_Day6_Brain_GEX55_D1	Infection Day6
mm39-Guf1	5.66214e-15	2.26709e-13	INF_H309_F_Day6_Brain_GEX55_D1	Infection Day6
mm39-LTO1	5.66214e-15	2.26709e-13	INF_H309_F_Day6_Brain_GEX55_D1	Infection Day6
mm39-Lypd6	5.66214e-15	2.26709e-13	INF_H309_F_Day6_Brain_GEX55_D1	Infection Day6
mm39-Med20	5.66214e-15	2.26709e-13	INF_H309_F_Day6_Brain_GEX55_D1	Infection Day6
mm39-Mrpl1	5.66214e-15	2.26709e-13	INF_H309_F_Day6_Brain_GEX55_D1	Infection Day6
mm39-Mtg1	5.66214e-15	2.26709e-13	INF_H309_F_Day6_Brain_GEX55_D1	Infection Day6
mm39-Phospho2	5.66214e-15	2.26709e-13	INF_H309_F_Day6_Brain_GEX55_D1	Infection Day6
mm39-Pip5k1b	5.66214e-15	2.26709e-13	INF_H309_F_Day6_Brain_GEX55_D1	Infection Day6
mm39-Plekha2	5.66214e-15	2.26709e-13	INF_H309_F_Day6_Brain_GEX55_D1	Infection Day6
mm39-Ppm1f	5.66214e-15	2.26709e-13	INF_H309_F_Day6_Brain_GEX55_D1	Infection Day6
mm39-Tipin	5.66214e-15	2.26709e-13	INF_H309_F_Day6_Brain_GEX55_D1	Infection Day6
mm39-Wdr35	5.66214e-15	2.26709e-13	INF_H309_F_Day6_Brain_GEX55_D1	Infection Day6
mm39-Zfp395	5.66214e-15	2.26709e-13	INF_H309_F_Day6_Brain_GEX55_D1	Infection Day6
mm39-Zfp950	5.66214e-15	2.26709e-13	INF_H309_F_Day6_Brain_GEX55_D1	Infection Day6
mm39-Def8	6.66134e-15	2.27357e-13	INF_H311_F_Day6_Brain_GEX55_C1	Infection Day6
mm39-Smad7	6.66134e-15	2.27357e-13	INF_H311_F_Day6_Brain_GEX55_C1	Infection Day6
mm39-Snu13	6.66134e-15	2.27357e-13	INF_H311_F_Day6_Brain_GEX55_C1	Infection Day6
mm39-2700062C07Rik	5.66214e-15	2.27781e-13	INF_H306_F_Ctrl_Brain_GEX55_B1	Controls
mm39-Agpat1	5.66214e-15	2.27781e-13	INF_H306_F_Ctrl_Brain_GEX55_B1	Controls
mm39-Dmac1	5.66214e-15	2.27781e-13	INF_H306_F_Ctrl_Brain_GEX55_B1	Controls
mm39-Dtymk	5.66214e-15	2.27781e-13	INF_H306_F_Ctrl_Brain_GEX55_B1	Controls
mm39-Fcf1	5.66214e-15	2.27781e-13	INF_H306_F_Ctrl_Brain_GEX55_B1	Controls
mm39-Gm15337	5.66214e-15	2.27781e-13	INF_H306_F_Ctrl_Brain_GEX55_B1	Controls
mm39-Kdm3a	5.66214e-15	2.27781e-13	INF_H306_F_Ctrl_Brain_GEX55_B1	Controls
mm39-Polg	5.66214e-15	2.27781e-13	INF_H306_F_Ctrl_Brain_GEX55_B1	Controls
mm39-Qrsl1	5.66214e-15	2.27781e-13	INF_H306_F_Ctrl_Brain_GEX55_B1	Controls
mm39-Sebox	5.66214e-15	2.27781e-13	INF_H306_F_Ctrl_Brain_GEX55_B1	Controls
mm39-Taf1c	5.66214e-15	2.27781e-13	INF_H306_F_Ctrl_Brain_GEX55_B1	Controls
mm39-5330438D12Rik	4.10783e-15	2.27922e-13	INF_H310_F_Day6_Brain_GEX53_D1	Infection Day6
mm39-5830454E08Rik	4.10783e-15	2.27922e-13	INF_H310_F_Day6_Brain_GEX53_D1	Infection Day6
mm39-Adnp2	4.10783e-15	2.27922e-13	INF_H310_F_Day6_Brain_GEX53_D1	Infection Day6
mm39-Agmat	4.10783e-15	2.27922e-13	INF_H310_F_Day6_Brain_GEX53_D1	Infection Day6
mm39-Alkbh1	4.10783e-15	2.27922e-13	INF_H310_F_Day6_Brain_GEX53_D1	Infection Day6
mm39-Ankrd34a	4.10783e-15	2.27922e-13	INF_H310_F_Day6_Brain_GEX53_D1	Infection Day6
mm39-B4galt4	4.10783e-15	2.27922e-13	INF_H310_F_Day6_Brain_GEX53_D1	Infection Day6
mm39-Cep70	4.10783e-15	2.27922e-13	INF_H310_F_Day6_Brain_GEX53_D1	Infection Day6
mm39-Cfap69	4.10783e-15	2.27922e-13	INF_H310_F_Day6_Brain_GEX53_D1	Infection Day6
mm39-Cnnm4	4.10783e-15	2.27922e-13	INF_H310_F_Day6_Brain_GEX53_D1	Infection Day6
mm39-Dipk2a	4.10783e-15	2.27922e-13	INF_H310_F_Day6_Brain_GEX53_D1	Infection Day6
mm39-Dmac2l	4.10783e-15	2.27922e-13	INF_H310_F_Day6_Brain_GEX53_D1	Infection Day6
mm39-Ermp1	4.10783e-15	2.27922e-13	INF_H310_F_Day6_Brain_GEX53_D1	Infection Day6
mm39-G6pdx	4.10783e-15	2.27922e-13	INF_H310_F_Day6_Brain_GEX53_D1	Infection Day6
mm39-Glo1	4.10783e-15	2.27922e-13	INF_H310_F_Day6_Brain_GEX53_D1	Infection Day6
mm39-Gm11730	4.10783e-15	2.27922e-13	INF_H310_F_Day6_Brain_GEX53_D1	Infection Day6
mm39-Gm26532	4.10783e-15	2.27922e-13	INF_H310_F_Day6_Brain_GEX53_D1	Infection Day6
mm39-Ier3	4.10783e-15	2.27922e-13	INF_H310_F_Day6_Brain_GEX53_D1	Infection Day6
mm39-Igdcc4	4.10783e-15	2.27922e-13	INF_H310_F_Day6_Brain_GEX53_D1	Infection Day6
mm39-Jmjd4	4.10783e-15	2.27922e-13	INF_H310_F_Day6_Brain_GEX53_D1	Infection Day6
mm39-Jun	4.10783e-15	2.27922e-13	INF_H310_F_Day6_Brain_GEX53_D1	Infection Day6
mm39-Lrg1	4.10783e-15	2.27922e-13	INF_H310_F_Day6_Brain_GEX53_D1	Infection Day6
mm39-Mcm3ap	4.10783e-15	2.27922e-13	INF_H310_F_Day6_Brain_GEX53_D1	Infection Day6
mm39-Meis3	4.10783e-15	2.27922e-13	INF_H310_F_Day6_Brain_GEX53_D1	Infection Day6
mm39-Mgat4a	4.10783e-15	2.27922e-13	INF_H310_F_Day6_Brain_GEX53_D1	Infection Day6
mm39-Napepld	4.10783e-15	2.27922e-13	INF_H310_F_Day6_Brain_GEX53_D1	Infection Day6
mm39-Pcbd2	4.10783e-15	2.27922e-13	INF_H310_F_Day6_Brain_GEX53_D1	Infection Day6
mm39-Pex26	4.10783e-15	2.27922e-13	INF_H310_F_Day6_Brain_GEX53_D1	Infection Day6
mm39-Pias3	4.10783e-15	2.27922e-13	INF_H310_F_Day6_Brain_GEX53_D1	Infection Day6
mm39-Pias4	4.10783e-15	2.27922e-13	INF_H310_F_Day6_Brain_GEX53_D1	Infection Day6
mm39-Piezo1	4.10783e-15	2.27922e-13	INF_H310_F_Day6_Brain_GEX53_D1	Infection Day6
mm39-Raver2	4.10783e-15	2.27922e-13	INF_H310_F_Day6_Brain_GEX53_D1	Infection Day6
mm39-Rdh10	4.10783e-15	2.27922e-13	INF_H310_F_Day6_Brain_GEX53_D1	Infection Day6
mm39-Snx17	4.10783e-15	2.27922e-13	INF_H310_F_Day6_Brain_GEX53_D1	Infection Day6
mm39-Tenm3	4.10783e-15	2.27922e-13	INF_H310_F_Day6_Brain_GEX53_D1	Infection Day6
mm39-Ypel2	4.10783e-15	2.27922e-13	INF_H310_F_Day6_Brain_GEX53_D1	Infection Day6
mm39-Zfp369	4.10783e-15	2.27922e-13	INF_H310_F_Day6_Brain_GEX53_D1	Infection Day6
mm39-Zfp623	4.10783e-15	2.27922e-13	INF_H310_F_Day6_Brain_GEX53_D1	Infection Day6
mm39-1500002F19Rik	5.66214e-15	2.29418e-13	INF_H303_M_Ctrl_Brain_GEX53_A1	Controls
mm39-A230072C01Rik	5.66214e-15	2.29418e-13	INF_H303_M_Ctrl_Brain_GEX53_A1	Controls
mm39-Ankrd39	5.66214e-15	2.29418e-13	INF_H303_M_Ctrl_Brain_GEX53_A1	Controls
mm39-Bcat2	5.66214e-15	2.29418e-13	INF_H303_M_Ctrl_Brain_GEX53_A1	Controls
mm39-Dhx38	5.66214e-15	2.29418e-13	INF_H303_M_Ctrl_Brain_GEX53_A1	Controls
mm39-Fastkd5	5.66214e-15	2.29418e-13	INF_H303_M_Ctrl_Brain_GEX53_A1	Controls
mm39-Gm6710	5.66214e-15	2.29418e-13	INF_H303_M_Ctrl_Brain_GEX53_A1	Controls
mm39-Grik4	5.66214e-15	2.29418e-13	INF_H303_M_Ctrl_Brain_GEX53_A1	Controls
mm39-Jade2	5.66214e-15	2.29418e-13	INF_H303_M_Ctrl_Brain_GEX53_A1	Controls
mm39-Kcnab1	5.66214e-15	2.29418e-13	INF_H303_M_Ctrl_Brain_GEX53_A1	Controls
mm39-Mtr	5.66214e-15	2.29418e-13	INF_H303_M_Ctrl_Brain_GEX53_A1	Controls
mm39-Saraf	5.66214e-15	2.29418e-13	INF_H303_M_Ctrl_Brain_GEX53_A1	Controls
mm39-Slc35d1	5.66214e-15	2.29418e-13	INF_H303_M_Ctrl_Brain_GEX53_A1	Controls
mm39-Tut4	5.66214e-15	2.29418e-13	INF_H303_M_Ctrl_Brain_GEX53_A1	Controls
mm39-Vps9d1	5.66214e-15	2.29418e-13	INF_H303_M_Ctrl_Brain_GEX53_A1	Controls
mm39-Zfp346	5.66214e-15	2.29418e-13	INF_H303_M_Ctrl_Brain_GEX53_A1	Controls
mm39-Olfm3	5.10703e-15	2.30338e-13	INF_H304_M_Ctrl_Brain_GEX53_C1	Controls
mm39-Cdc42se1	5.32907e-15	2.32292e-13	INF_H299_M_Day6_Brain_GEX53_B1	Infection Day6
mm39-Cyp2j12	5.32907e-15	2.32292e-13	INF_H299_M_Day6_Brain_GEX53_B1	Infection Day6
mm39-F2rl2	5.32907e-15	2.32292e-13	INF_H299_M_Day6_Brain_GEX53_B1	Infection Day6
mm39-Pierce1	5.32907e-15	2.32292e-13	INF_H299_M_Day6_Brain_GEX53_B1	Infection Day6
mm39-Oxsr1	5.77316e-15	2.33822e-13	INF_H303_M_Ctrl_Brain_GEX53_A1	Controls
mm39-Pim3	5.77316e-15	2.33822e-13	INF_H303_M_Ctrl_Brain_GEX53_A1	Controls
mm39-Cebpd	4.21885e-15	2.34018e-13	INF_H310_F_Day6_Brain_GEX53_D1	Infection Day6
mm39-Pigq	6.88338e-15	2.34898e-13	INF_H311_F_Day6_Brain_GEX55_C1	Infection Day6
mm39-Anp32b	5.88418e-15	2.35554e-13	INF_H309_F_Day6_Brain_GEX55_D1	Infection Day6
mm39-Krt12	1.81824e-16	2.39319e-13	INF_H306_F_Ctrl_Brain_GEX55_A1	Controls
mm39-Serping1	5.9952e-15	2.39951e-13	INF_H309_F_Day6_Brain_GEX55_D1	Infection Day6
mm39-Syngr1	4.32987e-15	2.40111e-13	INF_H310_F_Day6_Brain_GEX53_D1	Infection Day6
mm39-Adam11	7.10543e-15	2.42238e-13	INF_H311_F_Day6_Brain_GEX55_C1	Infection Day6
mm39-Eeig2	7.10543e-15	2.42238e-13	INF_H311_F_Day6_Brain_GEX55_C1	Infection Day6
mm39-Glg1	7.10543e-15	2.42238e-13	INF_H311_F_Day6_Brain_GEX55_C1	Infection Day6
mm39-Kcnj12	7.10543e-15	2.42238e-13	INF_H311_F_Day6_Brain_GEX55_C1	Infection Day6
mm39-Pcbp4	7.10543e-15	2.42238e-13	INF_H311_F_Day6_Brain_GEX55_C1	Infection Day6
mm39-Tyrobp	7.10543e-15	2.42238e-13	INF_H311_F_Day6_Brain_GEX55_C1	Infection Day6
mm39-Srgap3	5.9952e-15	2.42767e-13	INF_H303_M_Ctrl_Brain_GEX53_A1	Controls
mm39-Ifitm1	6.10623e-15	2.44347e-13	INF_H309_F_Day6_Brain_GEX55_D1	Infection Day6
mm39-2410002F23Rik	7.21645e-15	2.44745e-13	INF_H311_F_Day6_Brain_GEX55_C1	Infection Day6
mm39-6330415G19Rik	7.21645e-15	2.44745e-13	INF_H311_F_Day6_Brain_GEX55_C1	Infection Day6
mm39-Ascc2	7.21645e-15	2.44745e-13	INF_H311_F_Day6_Brain_GEX55_C1	Infection Day6
mm39-Cdon	7.21645e-15	2.44745e-13	INF_H311_F_Day6_Brain_GEX55_C1	Infection Day6
mm39-Cnpy4	7.21645e-15	2.44745e-13	INF_H311_F_Day6_Brain_GEX55_C1	Infection Day6
mm39-Coq2	7.21645e-15	2.44745e-13	INF_H311_F_Day6_Brain_GEX55_C1	Infection Day6
mm39-Coq5	7.21645e-15	2.44745e-13	INF_H311_F_Day6_Brain_GEX55_C1	Infection Day6
mm39-Ddx3x	7.21645e-15	2.44745e-13	INF_H311_F_Day6_Brain_GEX55_C1	Infection Day6
mm39-Dhx35	7.21645e-15	2.44745e-13	INF_H311_F_Day6_Brain_GEX55_C1	Infection Day6
mm39-Dynlt1f	7.21645e-15	2.44745e-13	INF_H311_F_Day6_Brain_GEX55_C1	Infection Day6
mm39-Fbxo22	7.21645e-15	2.44745e-13	INF_H311_F_Day6_Brain_GEX55_C1	Infection Day6
mm39-Gm15510	7.21645e-15	2.44745e-13	INF_H311_F_Day6_Brain_GEX55_C1	Infection Day6
mm39-Gm56829	7.21645e-15	2.44745e-13	INF_H311_F_Day6_Brain_GEX55_C1	Infection Day6
mm39-Kremen1	7.21645e-15	2.44745e-13	INF_H311_F_Day6_Brain_GEX55_C1	Infection Day6
mm39-Leng9	7.21645e-15	2.44745e-13	INF_H311_F_Day6_Brain_GEX55_C1	Infection Day6
mm39-Ltv1	7.21645e-15	2.44745e-13	INF_H311_F_Day6_Brain_GEX55_C1	Infection Day6
mm39-Mecr	7.21645e-15	2.44745e-13	INF_H311_F_Day6_Brain_GEX55_C1	Infection Day6
mm39-Nae1	7.21645e-15	2.44745e-13	INF_H311_F_Day6_Brain_GEX55_C1	Infection Day6
mm39-Nr2f1	7.21645e-15	2.44745e-13	INF_H311_F_Day6_Brain_GEX55_C1	Infection Day6
mm39-Phf6	7.21645e-15	2.44745e-13	INF_H311_F_Day6_Brain_GEX55_C1	Infection Day6
mm39-Qtrt2	7.21645e-15	2.44745e-13	INF_H311_F_Day6_Brain_GEX55_C1	Infection Day6
mm39-Rnh1	7.21645e-15	2.44745e-13	INF_H311_F_Day6_Brain_GEX55_C1	Infection Day6
mm39-Slc11a2	7.21645e-15	2.44745e-13	INF_H311_F_Day6_Brain_GEX55_C1	Infection Day6
mm39-Stk39	7.21645e-15	2.44745e-13	INF_H311_F_Day6_Brain_GEX55_C1	Infection Day6
mm39-Tecpr1	7.21645e-15	2.44745e-13	INF_H311_F_Day6_Brain_GEX55_C1	Infection Day6
mm39-Tmem263	7.21645e-15	2.44745e-13	INF_H311_F_Day6_Brain_GEX55_C1	Infection Day6
mm39-Tmtc1	7.21645e-15	2.44745e-13	INF_H311_F_Day6_Brain_GEX55_C1	Infection Day6
mm39-Ybey	7.21645e-15	2.44745e-13	INF_H311_F_Day6_Brain_GEX55_C1	Infection Day6
mm39-Zbtb9	7.21645e-15	2.44745e-13	INF_H311_F_Day6_Brain_GEX55_C1	Infection Day6
mm39-Zfp324	7.21645e-15	2.44745e-13	INF_H311_F_Day6_Brain_GEX55_C1	Infection Day6
mm39-Zfp513	7.21645e-15	2.44745e-13	INF_H311_F_Day6_Brain_GEX55_C1	Infection Day6
mm39-Zfp746	7.21645e-15	2.44745e-13	INF_H311_F_Day6_Brain_GEX55_C1	Infection Day6
mm39-B4galnt4	5.44009e-15	2.45305e-13	INF_H304_M_Ctrl_Brain_GEX53_C1	Controls
mm39-Angpt1	5.66214e-15	2.45918e-13	INF_H299_M_Day6_Brain_GEX53_B1	Infection Day6
mm39-Crh	5.66214e-15	2.45918e-13	INF_H299_M_Day6_Brain_GEX53_B1	Infection Day6
mm39-Fermt2	5.66214e-15	2.45918e-13	INF_H299_M_Day6_Brain_GEX53_B1	Infection Day6
mm39-Gm56506	5.66214e-15	2.45918e-13	INF_H299_M_Day6_Brain_GEX53_B1	Infection Day6
mm39-Mlst8	5.66214e-15	2.45918e-13	INF_H299_M_Day6_Brain_GEX53_B1	Infection Day6
mm39-Mtg1	5.66214e-15	2.45918e-13	INF_H299_M_Day6_Brain_GEX53_B1	Infection Day6
mm39-Mthfr	5.66214e-15	2.45918e-13	INF_H299_M_Day6_Brain_GEX53_B1	Infection Day6
mm39-Nbl1	5.66214e-15	2.45918e-13	INF_H299_M_Day6_Brain_GEX53_B1	Infection Day6
mm39-Nkd1	5.66214e-15	2.45918e-13	INF_H299_M_Day6_Brain_GEX53_B1	Infection Day6
mm39-Nt5e	5.66214e-15	2.45918e-13	INF_H299_M_Day6_Brain_GEX53_B1	Infection Day6
mm39-Pabpc1	5.66214e-15	2.45918e-13	INF_H299_M_Day6_Brain_GEX53_B1	Infection Day6
mm39-Sirt4	5.66214e-15	2.45918e-13	INF_H299_M_Day6_Brain_GEX53_B1	Infection Day6
mm39-Timm9	5.66214e-15	2.45918e-13	INF_H299_M_Day6_Brain_GEX53_B1	Infection Day6
mm39-Tmsb15b1	5.66214e-15	2.45918e-13	INF_H299_M_Day6_Brain_GEX53_B1	Infection Day6
mm39-Upf3b	5.66214e-15	2.45918e-13	INF_H299_M_Day6_Brain_GEX53_B1	Infection Day6
mm39-Urb1	5.66214e-15	2.45918e-13	INF_H299_M_Day6_Brain_GEX53_B1	Infection Day6
mm39-Zfp369	5.66214e-15	2.45918e-13	INF_H299_M_Day6_Brain_GEX53_B1	Infection Day6
mm39-Cdr2	6.21725e-15	2.50059e-13	INF_H306_F_Ctrl_Brain_GEX55_B1	Controls
mm39-Gm12371	5.77316e-15	2.50686e-13	INF_H299_M_Day6_Brain_GEX53_B1	Infection Day6
mm39-Elfn1	6.21725e-15	2.51707e-13	INF_H303_M_Ctrl_Brain_GEX53_A1	Controls
mm39-Ostf1	7.43849e-15	2.52235e-13	INF_H311_F_Day6_Brain_GEX55_C1	Infection Day6
mm39-Adamts4	6.32827e-15	2.5447e-13	INF_H306_F_Ctrl_Brain_GEX55_B1	Controls
mm39-Arhgap12	5.66214e-15	2.5463e-13	INF_H304_M_Ctrl_Brain_GEX53_C1	Controls
mm39-Ccdc57	5.66214e-15	2.5463e-13	INF_H304_M_Ctrl_Brain_GEX53_C1	Controls
mm39-Gdpgp1	5.66214e-15	2.5463e-13	INF_H304_M_Ctrl_Brain_GEX53_C1	Controls
mm39-Gm27040	5.66214e-15	2.5463e-13	INF_H304_M_Ctrl_Brain_GEX53_C1	Controls
mm39-Gmfb	5.66214e-15	2.5463e-13	INF_H304_M_Ctrl_Brain_GEX53_C1	Controls
mm39-Lhx5	5.66214e-15	2.5463e-13	INF_H304_M_Ctrl_Brain_GEX53_C1	Controls
mm39-Mrpl16	5.66214e-15	2.5463e-13	INF_H304_M_Ctrl_Brain_GEX53_C1	Controls
mm39-Nr4a2	5.66214e-15	2.5463e-13	INF_H304_M_Ctrl_Brain_GEX53_C1	Controls
mm39-Srp9	5.66214e-15	2.5463e-13	INF_H304_M_Ctrl_Brain_GEX53_C1	Controls
mm39-Stx7	5.66214e-15	2.5463e-13	INF_H304_M_Ctrl_Brain_GEX53_C1	Controls
mm39-Vegfd	5.66214e-15	2.5463e-13	INF_H304_M_Ctrl_Brain_GEX53_C1	Controls
mm39-Zfp518b	5.66214e-15	2.5463e-13	INF_H304_M_Ctrl_Brain_GEX53_C1	Controls
mm39-1700001L05Rik	6.43929e-15	2.56921e-13	INF_H309_F_Day6_Brain_GEX55_D1	Infection Day6
mm39-Apln	6.43929e-15	2.56921e-13	INF_H309_F_Day6_Brain_GEX55_D1	Infection Day6
mm39-Ccne1	6.43929e-15	2.56921e-13	INF_H309_F_Day6_Brain_GEX55_D1	Infection Day6
mm39-Chil1	6.43929e-15	2.56921e-13	INF_H309_F_Day6_Brain_GEX55_D1	Infection Day6
mm39-Cyth3	6.43929e-15	2.56921e-13	INF_H309_F_Day6_Brain_GEX55_D1	Infection Day6
mm39-Gabpb1	6.43929e-15	2.56921e-13	INF_H309_F_Day6_Brain_GEX55_D1	Infection Day6
mm39-Gm29483	6.43929e-15	2.56921e-13	INF_H309_F_Day6_Brain_GEX55_D1	Infection Day6
mm39-Gpr19	6.43929e-15	2.56921e-13	INF_H309_F_Day6_Brain_GEX55_D1	Infection Day6
mm39-Lmnb2	6.43929e-15	2.56921e-13	INF_H309_F_Day6_Brain_GEX55_D1	Infection Day6
mm39-Lpin1	6.43929e-15	2.56921e-13	INF_H309_F_Day6_Brain_GEX55_D1	Infection Day6
mm39-Ncor1	6.43929e-15	2.56921e-13	INF_H309_F_Day6_Brain_GEX55_D1	Infection Day6
mm39-Nifk	6.43929e-15	2.56921e-13	INF_H309_F_Day6_Brain_GEX55_D1	Infection Day6
mm39-Pard6b	6.43929e-15	2.56921e-13	INF_H309_F_Day6_Brain_GEX55_D1	Infection Day6
mm39-Pde7a	6.43929e-15	2.56921e-13	INF_H309_F_Day6_Brain_GEX55_D1	Infection Day6
mm39-Usp50	6.43929e-15	2.56921e-13	INF_H309_F_Day6_Brain_GEX55_D1	Infection Day6
mm39-Arsa	6.43929e-15	2.57782e-13	INF_H306_F_Ctrl_Brain_GEX55_B1	Controls
mm39-Cep68	6.43929e-15	2.57782e-13	INF_H306_F_Ctrl_Brain_GEX55_B1	Controls
mm39-Cplx3	6.43929e-15	2.57782e-13	INF_H306_F_Ctrl_Brain_GEX55_B1	Controls
mm39-Epm2aip1	6.43929e-15	2.57782e-13	INF_H306_F_Ctrl_Brain_GEX55_B1	Controls
mm39-Fam229b	6.43929e-15	2.57782e-13	INF_H306_F_Ctrl_Brain_GEX55_B1	Controls
mm39-Gdap1	6.43929e-15	2.57782e-13	INF_H306_F_Ctrl_Brain_GEX55_B1	Controls
mm39-Hsph1	6.43929e-15	2.57782e-13	INF_H306_F_Ctrl_Brain_GEX55_B1	Controls
mm39-Lrrc42	6.43929e-15	2.57782e-13	INF_H306_F_Ctrl_Brain_GEX55_B1	Controls
mm39-Magee1	6.43929e-15	2.57782e-13	INF_H306_F_Ctrl_Brain_GEX55_B1	Controls
mm39-Mtmr9	6.43929e-15	2.57782e-13	INF_H306_F_Ctrl_Brain_GEX55_B1	Controls
mm39-Pcgf6	6.43929e-15	2.57782e-13	INF_H306_F_Ctrl_Brain_GEX55_B1	Controls
mm39-Psmf1	6.43929e-15	2.57782e-13	INF_H306_F_Ctrl_Brain_GEX55_B1	Controls
mm39-Rita1	6.43929e-15	2.57782e-13	INF_H306_F_Ctrl_Brain_GEX55_B1	Controls
mm39-Sec62	6.43929e-15	2.57782e-13	INF_H306_F_Ctrl_Brain_GEX55_B1	Controls
mm39-Strn	6.43929e-15	2.57782e-13	INF_H306_F_Ctrl_Brain_GEX55_B1	Controls
mm39-Syngr1	6.43929e-15	2.57782e-13	INF_H306_F_Ctrl_Brain_GEX55_B1	Controls
mm39-Tk2	6.43929e-15	2.57782e-13	INF_H306_F_Ctrl_Brain_GEX55_B1	Controls
mm39-Tnfrsf8	6.43929e-15	2.57782e-13	INF_H306_F_Ctrl_Brain_GEX55_B1	Controls
mm39-Tpst2	6.43929e-15	2.57782e-13	INF_H306_F_Ctrl_Brain_GEX55_B1	Controls
mm39-Trmt112	6.43929e-15	2.57782e-13	INF_H306_F_Ctrl_Brain_GEX55_B1	Controls
mm39-Ube2l6	6.43929e-15	2.57782e-13	INF_H306_F_Ctrl_Brain_GEX55_B1	Controls
mm39-Supt6	4.66294e-15	2.58511e-13	INF_H310_F_Day6_Brain_GEX53_D1	Infection Day6
mm39-Dock5	6.43929e-15	2.59649e-13	INF_H303_M_Ctrl_Brain_GEX53_A1	Controls
mm39-Eif2d	6.43929e-15	2.59649e-13	INF_H303_M_Ctrl_Brain_GEX53_A1	Controls
mm39-Epc1	6.43929e-15	2.59649e-13	INF_H303_M_Ctrl_Brain_GEX53_A1	Controls
mm39-Farsa	6.43929e-15	2.59649e-13	INF_H303_M_Ctrl_Brain_GEX53_A1	Controls
mm39-Gtf2ird2	6.43929e-15	2.59649e-13	INF_H303_M_Ctrl_Brain_GEX53_A1	Controls
mm39-Mrps36	6.43929e-15	2.59649e-13	INF_H303_M_Ctrl_Brain_GEX53_A1	Controls
mm39-Mttp	6.43929e-15	2.59649e-13	INF_H303_M_Ctrl_Brain_GEX53_A1	Controls
mm39-Ogfrl1	6.43929e-15	2.59649e-13	INF_H303_M_Ctrl_Brain_GEX53_A1	Controls
mm39-Orai2	6.43929e-15	2.59649e-13	INF_H303_M_Ctrl_Brain_GEX53_A1	Controls
mm39-Rnf11	6.43929e-15	2.59649e-13	INF_H303_M_Ctrl_Brain_GEX53_A1	Controls
mm39-Shprh	6.43929e-15	2.59649e-13	INF_H303_M_Ctrl_Brain_GEX53_A1	Controls
mm39-Slc25a26	6.43929e-15	2.59649e-13	INF_H303_M_Ctrl_Brain_GEX53_A1	Controls
mm39-Srrd	6.43929e-15	2.59649e-13	INF_H303_M_Ctrl_Brain_GEX53_A1	Controls
mm39-Thg1l	6.43929e-15	2.59649e-13	INF_H303_M_Ctrl_Brain_GEX53_A1	Controls
mm39-Thoc2	6.43929e-15	2.59649e-13	INF_H303_M_Ctrl_Brain_GEX53_A1	Controls
mm39-Tsn	6.43929e-15	2.59649e-13	INF_H303_M_Ctrl_Brain_GEX53_A1	Controls
mm39-Tyw1	6.43929e-15	2.59649e-13	INF_H303_M_Ctrl_Brain_GEX53_A1	Controls
mm39-Zc3h13	6.43929e-15	2.59649e-13	INF_H303_M_Ctrl_Brain_GEX53_A1	Controls
mm39-Zfp710	6.43929e-15	2.59649e-13	INF_H303_M_Ctrl_Brain_GEX53_A1	Controls
mm39-Zim1	6.43929e-15	2.59649e-13	INF_H303_M_Ctrl_Brain_GEX53_A1	Controls
mm39-Dynlt3	7.66054e-15	2.59722e-13	INF_H311_F_Day6_Brain_GEX55_C1	Infection Day6
mm39-Adipor1	7.77156e-15	2.63444e-13	INF_H311_F_Day6_Brain_GEX55_C1	Infection Day6
mm39-Tacc2	5.9952e-15	2.69547e-13	INF_H304_M_Ctrl_Brain_GEX53_C1	Controls
mm39-Cryl1	4.88498e-15	2.69644e-13	INF_H310_F_Day6_Brain_GEX53_D1	Infection Day6
mm39-Dazl	4.88498e-15	2.69644e-13	INF_H310_F_Day6_Brain_GEX53_D1	Infection Day6
mm39-Gm47163	4.88498e-15	2.69644e-13	INF_H310_F_Day6_Brain_GEX53_D1	Infection Day6
mm39-Hs3st1	4.88498e-15	2.69644e-13	INF_H310_F_Day6_Brain_GEX53_D1	Infection Day6
mm39-Larp1b	4.88498e-15	2.69644e-13	INF_H310_F_Day6_Brain_GEX53_D1	Infection Day6
mm39-Lmnb2	4.88498e-15	2.69644e-13	INF_H310_F_Day6_Brain_GEX53_D1	Infection Day6
mm39-Lrp1b	4.88498e-15	2.69644e-13	INF_H310_F_Day6_Brain_GEX53_D1	Infection Day6
mm39-Map2k6	4.88498e-15	2.69644e-13	INF_H310_F_Day6_Brain_GEX53_D1	Infection Day6
mm39-Ndufaf2	4.88498e-15	2.69644e-13	INF_H310_F_Day6_Brain_GEX53_D1	Infection Day6
mm39-Nol9	4.88498e-15	2.69644e-13	INF_H310_F_Day6_Brain_GEX53_D1	Infection Day6
mm39-Psmc1	4.88498e-15	2.69644e-13	INF_H310_F_Day6_Brain_GEX53_D1	Infection Day6
mm39-Socs2	4.88498e-15	2.69644e-13	INF_H310_F_Day6_Brain_GEX53_D1	Infection Day6
mm39-Tmem151b	4.88498e-15	2.69644e-13	INF_H310_F_Day6_Brain_GEX53_D1	Infection Day6
mm39-Wdr19	4.88498e-15	2.69644e-13	INF_H310_F_Day6_Brain_GEX53_D1	Infection Day6
mm39-Yrdc	4.88498e-15	2.69644e-13	INF_H310_F_Day6_Brain_GEX53_D1	Infection Day6
mm39-Zfp322a	4.88498e-15	2.69644e-13	INF_H310_F_Day6_Brain_GEX53_D1	Infection Day6
mm39-Antkmt	7.99361e-15	2.70444e-13	INF_H311_F_Day6_Brain_GEX55_C1	Infection Day6
mm39-Cdkn2d	7.99361e-15	2.70444e-13	INF_H311_F_Day6_Brain_GEX55_C1	Infection Day6
mm39-Dlgap4	7.99361e-15	2.70444e-13	INF_H311_F_Day6_Brain_GEX55_C1	Infection Day6
mm39-Dock7	7.99361e-15	2.70444e-13	INF_H311_F_Day6_Brain_GEX55_C1	Infection Day6
mm39-Gm57446	7.99361e-15	2.70444e-13	INF_H311_F_Day6_Brain_GEX55_C1	Infection Day6
mm39-Mrps15	7.99361e-15	2.70444e-13	INF_H311_F_Day6_Brain_GEX55_C1	Infection Day6
mm39-Ndufb10	7.99361e-15	2.70444e-13	INF_H311_F_Day6_Brain_GEX55_C1	Infection Day6
mm39-Pigf	7.99361e-15	2.70444e-13	INF_H311_F_Day6_Brain_GEX55_C1	Infection Day6
mm39-Recql5	7.99361e-15	2.70444e-13	INF_H311_F_Day6_Brain_GEX55_C1	Infection Day6
mm39-Senp8	7.99361e-15	2.70444e-13	INF_H311_F_Day6_Brain_GEX55_C1	Infection Day6
mm39-Trim33	7.99361e-15	2.70444e-13	INF_H311_F_Day6_Brain_GEX55_C1	Infection Day6
mm39-Zfp580	7.99361e-15	2.70444e-13	INF_H311_F_Day6_Brain_GEX55_C1	Infection Day6
mm39-Gm45169	6.88338e-15	2.77445e-13	INF_H303_M_Ctrl_Brain_GEX53_A1	Controls
mm39-Sptbn1	6.88338e-15	2.77445e-13	INF_H303_M_Ctrl_Brain_GEX53_A1	Controls
mm39-Asic1	6.43929e-15	2.78604e-13	INF_H299_M_Day6_Brain_GEX53_B1	Infection Day6
mm39-B3gat2	6.43929e-15	2.78604e-13	INF_H299_M_Day6_Brain_GEX53_B1	Infection Day6
mm39-Btbd6	6.43929e-15	2.78604e-13	INF_H299_M_Day6_Brain_GEX53_B1	Infection Day6
mm39-Cthrc1	6.43929e-15	2.78604e-13	INF_H299_M_Day6_Brain_GEX53_B1	Infection Day6
mm39-Dnajc10	6.43929e-15	2.78604e-13	INF_H299_M_Day6_Brain_GEX53_B1	Infection Day6
mm39-Dtx4	6.43929e-15	2.78604e-13	INF_H299_M_Day6_Brain_GEX53_B1	Infection Day6
mm39-Fam210b	6.43929e-15	2.78604e-13	INF_H299_M_Day6_Brain_GEX53_B1	Infection Day6
mm39-Galnt10	6.43929e-15	2.78604e-13	INF_H299_M_Day6_Brain_GEX53_B1	Infection Day6
mm39-Gm11730	6.43929e-15	2.78604e-13	INF_H299_M_Day6_Brain_GEX53_B1	Infection Day6
mm39-Grpel2	6.43929e-15	2.78604e-13	INF_H299_M_Day6_Brain_GEX53_B1	Infection Day6
mm39-Ints2	6.43929e-15	2.78604e-13	INF_H299_M_Day6_Brain_GEX53_B1	Infection Day6
mm39-Ndufb6	6.43929e-15	2.78604e-13	INF_H299_M_Day6_Brain_GEX53_B1	Infection Day6
mm39-Rps2	6.43929e-15	2.78604e-13	INF_H299_M_Day6_Brain_GEX53_B1	Infection Day6
mm39-Sypl	6.43929e-15	2.78604e-13	INF_H299_M_Day6_Brain_GEX53_B1	Infection Day6
mm39-Tmem186	6.43929e-15	2.78604e-13	INF_H299_M_Day6_Brain_GEX53_B1	Infection Day6
mm39-Tspan11	6.43929e-15	2.78604e-13	INF_H299_M_Day6_Brain_GEX53_B1	Infection Day6
mm39-Zbtb22	6.43929e-15	2.78604e-13	INF_H299_M_Day6_Brain_GEX53_B1	Infection Day6
mm39-Fads6	7.10543e-15	2.83443e-13	INF_H309_F_Day6_Brain_GEX55_D1	Infection Day6
mm39-Kctd4	7.10543e-15	2.8628e-13	INF_H303_M_Ctrl_Brain_GEX53_A1	Controls
mm39-Pgam1	7.10543e-15	2.8628e-13	INF_H303_M_Ctrl_Brain_GEX53_A1	Controls
mm39-2310057M21Rik	7.21645e-15	2.8653e-13	INF_H309_F_Day6_Brain_GEX55_D1	Infection Day6
mm39-Alg10b	7.21645e-15	2.8653e-13	INF_H309_F_Day6_Brain_GEX55_D1	Infection Day6
mm39-Calhm2	7.21645e-15	2.8653e-13	INF_H309_F_Day6_Brain_GEX55_D1	Infection Day6
mm39-Ccdc137	7.21645e-15	2.8653e-13	INF_H309_F_Day6_Brain_GEX55_D1	Infection Day6
mm39-Cep350	7.21645e-15	2.8653e-13	INF_H309_F_Day6_Brain_GEX55_D1	Infection Day6
mm39-E2f1	7.21645e-15	2.8653e-13	INF_H309_F_Day6_Brain_GEX55_D1	Infection Day6
mm39-Eif4enif1	7.21645e-15	2.8653e-13	INF_H309_F_Day6_Brain_GEX55_D1	Infection Day6
mm39-Gm57099	7.21645e-15	2.8653e-13	INF_H309_F_Day6_Brain_GEX55_D1	Infection Day6
mm39-Gm8797	7.21645e-15	2.8653e-13	INF_H309_F_Day6_Brain_GEX55_D1	Infection Day6
mm39-Gm9828	7.21645e-15	2.8653e-13	INF_H309_F_Day6_Brain_GEX55_D1	Infection Day6
mm39-Gmfb	7.21645e-15	2.8653e-13	INF_H309_F_Day6_Brain_GEX55_D1	Infection Day6
mm39-Hspb11	7.21645e-15	2.8653e-13	INF_H309_F_Day6_Brain_GEX55_D1	Infection Day6
mm39-Hsph1	7.21645e-15	2.8653e-13	INF_H309_F_Day6_Brain_GEX55_D1	Infection Day6
mm39-Mthfsd	7.21645e-15	2.8653e-13	INF_H309_F_Day6_Brain_GEX55_D1	Infection Day6
mm39-Nphp1	7.21645e-15	2.8653e-13	INF_H309_F_Day6_Brain_GEX55_D1	Infection Day6
mm39-Pigh	7.21645e-15	2.8653e-13	INF_H309_F_Day6_Brain_GEX55_D1	Infection Day6
mm39-Poglut1	7.21645e-15	2.8653e-13	INF_H309_F_Day6_Brain_GEX55_D1	Infection Day6
mm39-Qrsl1	7.21645e-15	2.8653e-13	INF_H309_F_Day6_Brain_GEX55_D1	Infection Day6
mm39-Rbmx2	7.21645e-15	2.8653e-13	INF_H309_F_Day6_Brain_GEX55_D1	Infection Day6
mm39-Snhg16	7.21645e-15	2.8653e-13	INF_H309_F_Day6_Brain_GEX55_D1	Infection Day6
mm39-Sult4a1	7.21645e-15	2.8653e-13	INF_H309_F_Day6_Brain_GEX55_D1	Infection Day6
mm39-Tmem242	7.21645e-15	2.8653e-13	INF_H309_F_Day6_Brain_GEX55_D1	Infection Day6
mm39-Ttc17	7.21645e-15	2.8653e-13	INF_H309_F_Day6_Brain_GEX55_D1	Infection Day6
mm39-Ubqln2	7.21645e-15	2.8653e-13	INF_H309_F_Day6_Brain_GEX55_D1	Infection Day6
mm39-2310030G06Rik	7.21645e-15	2.87673e-13	INF_H306_F_Ctrl_Brain_GEX55_B1	Controls
mm39-Cdc42bpa	7.21645e-15	2.87673e-13	INF_H306_F_Ctrl_Brain_GEX55_B1	Controls
mm39-Cpne1	7.21645e-15	2.87673e-13	INF_H306_F_Ctrl_Brain_GEX55_B1	Controls
mm39-Dennd5b	7.21645e-15	2.87673e-13	INF_H306_F_Ctrl_Brain_GEX55_B1	Controls
mm39-Eif3k	7.21645e-15	2.87673e-13	INF_H306_F_Ctrl_Brain_GEX55_B1	Controls
mm39-Mrps2	7.21645e-15	2.87673e-13	INF_H306_F_Ctrl_Brain_GEX55_B1	Controls
mm39-Pigbos1	7.21645e-15	2.87673e-13	INF_H306_F_Ctrl_Brain_GEX55_B1	Controls
mm39-Ppil4	7.21645e-15	2.87673e-13	INF_H306_F_Ctrl_Brain_GEX55_B1	Controls
mm39-Prr3	7.21645e-15	2.87673e-13	INF_H306_F_Ctrl_Brain_GEX55_B1	Controls
mm39-Rc3h2	7.21645e-15	2.87673e-13	INF_H306_F_Ctrl_Brain_GEX55_B1	Controls
mm39-Rmst	7.21645e-15	2.87673e-13	INF_H306_F_Ctrl_Brain_GEX55_B1	Controls
mm39-Slc11a2	7.21645e-15	2.87673e-13	INF_H306_F_Ctrl_Brain_GEX55_B1	Controls
mm39-Srek1	7.21645e-15	2.87673e-13	INF_H306_F_Ctrl_Brain_GEX55_B1	Controls
mm39-Tbl1x	7.21645e-15	2.87673e-13	INF_H306_F_Ctrl_Brain_GEX55_B1	Controls
mm39-Tgfb1i1	7.21645e-15	2.87673e-13	INF_H306_F_Ctrl_Brain_GEX55_B1	Controls
mm39-Tmem263	7.21645e-15	2.87673e-13	INF_H306_F_Ctrl_Brain_GEX55_B1	Controls
mm39-Usp15	7.21645e-15	2.87673e-13	INF_H306_F_Ctrl_Brain_GEX55_B1	Controls
mm39-Zdhhc14	7.21645e-15	2.87673e-13	INF_H306_F_Ctrl_Brain_GEX55_B1	Controls
mm39-Zfp120	7.21645e-15	2.87673e-13	INF_H306_F_Ctrl_Brain_GEX55_B1	Controls
mm39-Zkscan3	7.21645e-15	2.87673e-13	INF_H306_F_Ctrl_Brain_GEX55_B1	Controls
mm39-Eml5	6.66134e-15	2.88089e-13	INF_H299_M_Day6_Brain_GEX53_B1	Infection Day6
mm39-Smg1	6.66134e-15	2.88089e-13	INF_H299_M_Day6_Brain_GEX53_B1	Infection Day6
mm39-Arf5	6.43929e-15	2.88349e-13	INF_H304_M_Ctrl_Brain_GEX53_C1	Controls
mm39-Arhgef17	6.43929e-15	2.88349e-13	INF_H304_M_Ctrl_Brain_GEX53_C1	Controls
mm39-Coa3	6.43929e-15	2.88349e-13	INF_H304_M_Ctrl_Brain_GEX53_C1	Controls
mm39-Fam234b	6.43929e-15	2.88349e-13	INF_H304_M_Ctrl_Brain_GEX53_C1	Controls
mm39-Gpr61	6.43929e-15	2.88349e-13	INF_H304_M_Ctrl_Brain_GEX53_C1	Controls
mm39-Lhfpl4	6.43929e-15	2.88349e-13	INF_H304_M_Ctrl_Brain_GEX53_C1	Controls
mm39-Micos13	6.43929e-15	2.88349e-13	INF_H304_M_Ctrl_Brain_GEX53_C1	Controls
mm39-Mpp1	6.43929e-15	2.88349e-13	INF_H304_M_Ctrl_Brain_GEX53_C1	Controls
mm39-Pip4k2b	6.43929e-15	2.88349e-13	INF_H304_M_Ctrl_Brain_GEX53_C1	Controls
mm39-Pla2g15	6.43929e-15	2.88349e-13	INF_H304_M_Ctrl_Brain_GEX53_C1	Controls
mm39-Rpp40	6.43929e-15	2.88349e-13	INF_H304_M_Ctrl_Brain_GEX53_C1	Controls
mm39-Slc8a1	6.43929e-15	2.88349e-13	INF_H304_M_Ctrl_Brain_GEX53_C1	Controls
mm39-Smap2	6.43929e-15	2.88349e-13	INF_H304_M_Ctrl_Brain_GEX53_C1	Controls
mm39-Smim18	6.43929e-15	2.88349e-13	INF_H304_M_Ctrl_Brain_GEX53_C1	Controls
mm39-Snapc4	6.43929e-15	2.88349e-13	INF_H304_M_Ctrl_Brain_GEX53_C1	Controls
mm39-Tmem209	6.43929e-15	2.88349e-13	INF_H304_M_Ctrl_Brain_GEX53_C1	Controls
mm39-Tmem216	6.43929e-15	2.88349e-13	INF_H304_M_Ctrl_Brain_GEX53_C1	Controls
mm39-Ybx2	6.43929e-15	2.88349e-13	INF_H304_M_Ctrl_Brain_GEX53_C1	Controls
mm39-Cxcl14	2.21074e-16	2.88776e-13	INF_H306_F_Ctrl_Brain_GEX55_A1	Controls
mm39-4732471J01Rik	7.21645e-15	2.89417e-13	INF_H303_M_Ctrl_Brain_GEX53_A1	Controls
mm39-Acap2	7.21645e-15	2.89417e-13	INF_H303_M_Ctrl_Brain_GEX53_A1	Controls
mm39-Aldh9a1	7.21645e-15	2.89417e-13	INF_H303_M_Ctrl_Brain_GEX53_A1	Controls
mm39-Arl6ip1	7.21645e-15	2.89417e-13	INF_H303_M_Ctrl_Brain_GEX53_A1	Controls
mm39-Btaf1	7.21645e-15	2.89417e-13	INF_H303_M_Ctrl_Brain_GEX53_A1	Controls
mm39-Ctif	7.21645e-15	2.89417e-13	INF_H303_M_Ctrl_Brain_GEX53_A1	Controls
mm39-Gm21781	7.21645e-15	2.89417e-13	INF_H303_M_Ctrl_Brain_GEX53_A1	Controls
mm39-Gm36251	7.21645e-15	2.89417e-13	INF_H303_M_Ctrl_Brain_GEX53_A1	Controls
mm39-Gpr61	7.21645e-15	2.89417e-13	INF_H303_M_Ctrl_Brain_GEX53_A1	Controls
mm39-Ip6k2	7.21645e-15	2.89417e-13	INF_H303_M_Ctrl_Brain_GEX53_A1	Controls
mm39-Lncppara	7.21645e-15	2.89417e-13	INF_H303_M_Ctrl_Brain_GEX53_A1	Controls
mm39-Mettl4	7.21645e-15	2.89417e-13	INF_H303_M_Ctrl_Brain_GEX53_A1	Controls
mm39-Mysm1	7.21645e-15	2.89417e-13	INF_H303_M_Ctrl_Brain_GEX53_A1	Controls
mm39-Ndufs1	7.21645e-15	2.89417e-13	INF_H303_M_Ctrl_Brain_GEX53_A1	Controls
mm39-Nup188	7.21645e-15	2.89417e-13	INF_H303_M_Ctrl_Brain_GEX53_A1	Controls
mm39-Obscn	7.21645e-15	2.89417e-13	INF_H303_M_Ctrl_Brain_GEX53_A1	Controls
mm39-Sgms1os1	7.21645e-15	2.89417e-13	INF_H303_M_Ctrl_Brain_GEX53_A1	Controls
mm39-Slc18b1	7.21645e-15	2.89417e-13	INF_H303_M_Ctrl_Brain_GEX53_A1	Controls
mm39-Taf1c	7.21645e-15	2.89417e-13	INF_H303_M_Ctrl_Brain_GEX53_A1	Controls
mm39-Tbc1d9b	7.21645e-15	2.89417e-13	INF_H303_M_Ctrl_Brain_GEX53_A1	Controls
mm39-Tyrobp	7.21645e-15	2.89417e-13	INF_H303_M_Ctrl_Brain_GEX53_A1	Controls
mm39-Uhrf2	7.21645e-15	2.89417e-13	INF_H303_M_Ctrl_Brain_GEX53_A1	Controls
mm39-Zdhhc6	7.21645e-15	2.89417e-13	INF_H303_M_Ctrl_Brain_GEX53_A1	Controls
mm39-Asap2	7.32747e-15	2.90882e-13	INF_H309_F_Day6_Brain_GEX55_D1	Infection Day6
mm39-Vmp1	7.32747e-15	2.92037e-13	INF_H306_F_Ctrl_Brain_GEX55_B1	Controls
mm39-Azin1	8.77076e-15	2.96306e-13	INF_H311_F_Day6_Brain_GEX55_C1	Infection Day6
mm39-Chd1	8.77076e-15	2.96306e-13	INF_H311_F_Day6_Brain_GEX55_C1	Infection Day6
mm39-Nudt13	8.77076e-15	2.96306e-13	INF_H311_F_Day6_Brain_GEX55_C1	Infection Day6
mm39-Pdk3	8.77076e-15	2.96306e-13	INF_H311_F_Day6_Brain_GEX55_C1	Infection Day6
mm39-Sbds	8.77076e-15	2.96306e-13	INF_H311_F_Day6_Brain_GEX55_C1	Infection Day6
mm39-Tppp	8.77076e-15	2.96306e-13	INF_H311_F_Day6_Brain_GEX55_C1	Infection Day6
mm39-Ttn	8.77076e-15	2.96306e-13	INF_H311_F_Day6_Brain_GEX55_C1	Infection Day6
mm39-Unk	8.77076e-15	2.96306e-13	INF_H311_F_Day6_Brain_GEX55_C1	Infection Day6
mm39-Zfp566	8.77076e-15	2.96306e-13	INF_H311_F_Day6_Brain_GEX55_C1	Infection Day6
mm39-Spats2l	7.54952e-15	2.99638e-13	INF_H309_F_Day6_Brain_GEX55_D1	Infection Day6
mm39-Tap2	8.88178e-15	3.00008e-13	INF_H311_F_Day6_Brain_GEX55_C1	Infection Day6
mm39-Grid2ip	7.10543e-15	3.07099e-13	INF_H299_M_Day6_Brain_GEX53_B1	Infection Day6
mm39-Rhbdl1	7.10543e-15	3.07099e-13	INF_H299_M_Day6_Brain_GEX53_B1	Infection Day6
mm39-Tmem64	7.10543e-15	3.07099e-13	INF_H299_M_Day6_Brain_GEX53_B1	Infection Day6
mm39-Tspoap1	6.88338e-15	3.08167e-13	INF_H304_M_Ctrl_Brain_GEX53_C1	Controls
mm39-Eif1a	7.21645e-15	3.10779e-13	INF_H299_M_Day6_Brain_GEX53_B1	Infection Day6
mm39-Fbxl18	7.21645e-15	3.10779e-13	INF_H299_M_Day6_Brain_GEX53_B1	Infection Day6
mm39-Frat2	7.21645e-15	3.10779e-13	INF_H299_M_Day6_Brain_GEX53_B1	Infection Day6
mm39-Gnb5	7.21645e-15	3.10779e-13	INF_H299_M_Day6_Brain_GEX53_B1	Infection Day6
mm39-Gtf2ird2	7.21645e-15	3.10779e-13	INF_H299_M_Day6_Brain_GEX53_B1	Infection Day6
mm39-Ifngr2	7.21645e-15	3.10779e-13	INF_H299_M_Day6_Brain_GEX53_B1	Infection Day6
mm39-Mfsd8	7.21645e-15	3.10779e-13	INF_H299_M_Day6_Brain_GEX53_B1	Infection Day6
mm39-Mtmr9	7.21645e-15	3.10779e-13	INF_H299_M_Day6_Brain_GEX53_B1	Infection Day6
mm39-Nanos1	7.21645e-15	3.10779e-13	INF_H299_M_Day6_Brain_GEX53_B1	Infection Day6
mm39-Nbn	7.21645e-15	3.10779e-13	INF_H299_M_Day6_Brain_GEX53_B1	Infection Day6
mm39-Optc	7.21645e-15	3.10779e-13	INF_H299_M_Day6_Brain_GEX53_B1	Infection Day6
mm39-Osbpl9	7.21645e-15	3.10779e-13	INF_H299_M_Day6_Brain_GEX53_B1	Infection Day6
mm39-Phka2	7.21645e-15	3.10779e-13	INF_H299_M_Day6_Brain_GEX53_B1	Infection Day6
mm39-Ppif	7.21645e-15	3.10779e-13	INF_H299_M_Day6_Brain_GEX53_B1	Infection Day6
mm39-Rtraf	7.21645e-15	3.10779e-13	INF_H299_M_Day6_Brain_GEX53_B1	Infection Day6
mm39-Tomm6	7.21645e-15	3.10779e-13	INF_H299_M_Day6_Brain_GEX53_B1	Infection Day6
mm39-Zfp451	7.21645e-15	3.10779e-13	INF_H299_M_Day6_Brain_GEX53_B1	Infection Day6
mm39-Ubqln2	9.21485e-15	3.11208e-13	INF_H311_F_Day6_Brain_GEX55_C1	Infection Day6
mm39-Abca7	5.66214e-15	3.1178e-13	INF_H310_F_Day6_Brain_GEX53_D1	Infection Day6
mm39-Capza1	5.66214e-15	3.1178e-13	INF_H310_F_Day6_Brain_GEX53_D1	Infection Day6
mm39-Mertk	5.66214e-15	3.1178e-13	INF_H310_F_Day6_Brain_GEX53_D1	Infection Day6
mm39-Ogt	5.66214e-15	3.1178e-13	INF_H310_F_Day6_Brain_GEX53_D1	Infection Day6
mm39-Ranbp6	5.66214e-15	3.1178e-13	INF_H310_F_Day6_Brain_GEX53_D1	Infection Day6
mm39-Smn1	5.66214e-15	3.1178e-13	INF_H310_F_Day6_Brain_GEX53_D1	Infection Day6
mm39-Sorcs1	5.66214e-15	3.1178e-13	INF_H310_F_Day6_Brain_GEX53_D1	Infection Day6
mm39-Tfdp1	5.66214e-15	3.1178e-13	INF_H310_F_Day6_Brain_GEX53_D1	Infection Day6
mm39-Tmem218	5.66214e-15	3.1178e-13	INF_H310_F_Day6_Brain_GEX53_D1	Infection Day6
mm39-Mvb12b	9.32587e-15	3.14907e-13	INF_H311_F_Day6_Brain_GEX55_C1	Infection Day6
mm39-Cd59b	7.99361e-15	3.16466e-13	INF_H309_F_Day6_Brain_GEX55_D1	Infection Day6
mm39-Cdca4	7.99361e-15	3.16466e-13	INF_H309_F_Day6_Brain_GEX55_D1	Infection Day6
mm39-Entr1	7.99361e-15	3.16466e-13	INF_H309_F_Day6_Brain_GEX55_D1	Infection Day6
mm39-Gm47415	7.99361e-15	3.16466e-13	INF_H309_F_Day6_Brain_GEX55_D1	Infection Day6
mm39-Iglon5	7.99361e-15	3.16466e-13	INF_H309_F_Day6_Brain_GEX55_D1	Infection Day6
mm39-Itpa	7.99361e-15	3.16466e-13	INF_H309_F_Day6_Brain_GEX55_D1	Infection Day6
mm39-Pald1	7.99361e-15	3.16466e-13	INF_H309_F_Day6_Brain_GEX55_D1	Infection Day6
mm39-Ppp4r2	7.99361e-15	3.16466e-13	INF_H309_F_Day6_Brain_GEX55_D1	Infection Day6
mm39-Slf1	7.99361e-15	3.16466e-13	INF_H309_F_Day6_Brain_GEX55_D1	Infection Day6
mm39-Ss18l1	7.99361e-15	3.16466e-13	INF_H309_F_Day6_Brain_GEX55_D1	Infection Day6
mm39-Stard4	7.99361e-15	3.16466e-13	INF_H309_F_Day6_Brain_GEX55_D1	Infection Day6
mm39-Tfcp2	7.99361e-15	3.16466e-13	INF_H309_F_Day6_Brain_GEX55_D1	Infection Day6
mm39-Zfp27	7.99361e-15	3.16466e-13	INF_H309_F_Day6_Brain_GEX55_D1	Infection Day6
mm39-Arnt2	5.77316e-15	3.17807e-13	INF_H310_F_Day6_Brain_GEX53_D1	Infection Day6
mm39-Adar	7.99361e-15	3.17915e-13	INF_H306_F_Ctrl_Brain_GEX55_B1	Controls
mm39-Cfap54	7.99361e-15	3.17915e-13	INF_H306_F_Ctrl_Brain_GEX55_B1	Controls
mm39-Ldhd	7.99361e-15	3.17915e-13	INF_H306_F_Ctrl_Brain_GEX55_B1	Controls
mm39-Prpf18	7.99361e-15	3.17915e-13	INF_H306_F_Ctrl_Brain_GEX55_B1	Controls
mm39-Pum1	7.99361e-15	3.17915e-13	INF_H306_F_Ctrl_Brain_GEX55_B1	Controls
mm39-Rpl29	7.99361e-15	3.17915e-13	INF_H306_F_Ctrl_Brain_GEX55_B1	Controls
mm39-Smg9	7.99361e-15	3.17915e-13	INF_H306_F_Ctrl_Brain_GEX55_B1	Controls
mm39-Sntg1	7.99361e-15	3.17915e-13	INF_H306_F_Ctrl_Brain_GEX55_B1	Controls
mm39-Stoml1	7.99361e-15	3.17915e-13	INF_H306_F_Ctrl_Brain_GEX55_B1	Controls
mm39-Zfp932	7.99361e-15	3.17915e-13	INF_H306_F_Ctrl_Brain_GEX55_B1	Controls
mm39-Kbtbd11	7.10543e-15	3.18037e-13	INF_H304_M_Ctrl_Brain_GEX53_C1	Controls
mm39-Atp11b	7.99361e-15	3.20074e-13	INF_H303_M_Ctrl_Brain_GEX53_A1	Controls
mm39-Eya4	7.99361e-15	3.20074e-13	INF_H303_M_Ctrl_Brain_GEX53_A1	Controls
mm39-Gm29674	7.99361e-15	3.20074e-13	INF_H303_M_Ctrl_Brain_GEX53_A1	Controls
mm39-Lefty1	7.99361e-15	3.20074e-13	INF_H303_M_Ctrl_Brain_GEX53_A1	Controls
mm39-Nme4	7.99361e-15	3.20074e-13	INF_H303_M_Ctrl_Brain_GEX53_A1	Controls
mm39-Plxdc1	7.99361e-15	3.20074e-13	INF_H303_M_Ctrl_Brain_GEX53_A1	Controls
mm39-Prr3	7.99361e-15	3.20074e-13	INF_H303_M_Ctrl_Brain_GEX53_A1	Controls
mm39-Zbtb11os1	7.99361e-15	3.20074e-13	INF_H303_M_Ctrl_Brain_GEX53_A1	Controls
mm39-Slc5a3	2.47779e-16	3.21225e-13	INF_H306_F_Ctrl_Brain_GEX55_A1	Controls
mm39-Arrb2	9.54792e-15	3.21677e-13	INF_H311_F_Day6_Brain_GEX55_C1	Infection Day6
mm39-Bloc1s1	9.54792e-15	3.21677e-13	INF_H311_F_Day6_Brain_GEX55_C1	Infection Day6
mm39-Brinp3	9.54792e-15	3.21677e-13	INF_H311_F_Day6_Brain_GEX55_C1	Infection Day6
mm39-Eif4h	9.54792e-15	3.21677e-13	INF_H311_F_Day6_Brain_GEX55_C1	Infection Day6
mm39-Mbtps2	9.54792e-15	3.21677e-13	INF_H311_F_Day6_Brain_GEX55_C1	Infection Day6
mm39-Mrpl39	9.54792e-15	3.21677e-13	INF_H311_F_Day6_Brain_GEX55_C1	Infection Day6
mm39-Pdss1	9.54792e-15	3.21677e-13	INF_H311_F_Day6_Brain_GEX55_C1	Infection Day6
mm39-Pgd	9.54792e-15	3.21677e-13	INF_H311_F_Day6_Brain_GEX55_C1	Infection Day6
mm39-Rb1cc1	9.54792e-15	3.21677e-13	INF_H311_F_Day6_Brain_GEX55_C1	Infection Day6
mm39-Slc35e2	9.54792e-15	3.21677e-13	INF_H311_F_Day6_Brain_GEX55_C1	Infection Day6
mm39-Tdrp	9.54792e-15	3.21677e-13	INF_H311_F_Day6_Brain_GEX55_C1	Infection Day6
mm39-Wee1	9.54792e-15	3.21677e-13	INF_H311_F_Day6_Brain_GEX55_C1	Infection Day6
mm39-Xpo1	9.54792e-15	3.21677e-13	INF_H311_F_Day6_Brain_GEX55_C1	Infection Day6
mm39-Yap1	9.54792e-15	3.21677e-13	INF_H311_F_Day6_Brain_GEX55_C1	Infection Day6
mm39-2900093K20Rik	7.21645e-15	3.21999e-13	INF_H304_M_Ctrl_Brain_GEX53_C1	Controls
mm39-Akap12	7.21645e-15	3.21999e-13	INF_H304_M_Ctrl_Brain_GEX53_C1	Controls
mm39-Ccdc92b	7.21645e-15	3.21999e-13	INF_H304_M_Ctrl_Brain_GEX53_C1	Controls
mm39-Dok3	7.21645e-15	3.21999e-13	INF_H304_M_Ctrl_Brain_GEX53_C1	Controls
mm39-Grpel2	7.21645e-15	3.21999e-13	INF_H304_M_Ctrl_Brain_GEX53_C1	Controls
mm39-Rab21	7.21645e-15	3.21999e-13	INF_H304_M_Ctrl_Brain_GEX53_C1	Controls
mm39-Rpgrip1l	7.21645e-15	3.21999e-13	INF_H304_M_Ctrl_Brain_GEX53_C1	Controls
mm39-Tdp1	7.21645e-15	3.21999e-13	INF_H304_M_Ctrl_Brain_GEX53_C1	Controls
mm39-Tle6	7.21645e-15	3.21999e-13	INF_H304_M_Ctrl_Brain_GEX53_C1	Controls
mm39-Tmem138	7.21645e-15	3.21999e-13	INF_H304_M_Ctrl_Brain_GEX53_C1	Controls
mm39-Tmem240	7.21645e-15	3.21999e-13	INF_H304_M_Ctrl_Brain_GEX53_C1	Controls
mm39-Ulk3	7.21645e-15	3.21999e-13	INF_H304_M_Ctrl_Brain_GEX53_C1	Controls
mm39-Wsb1	7.21645e-15	3.21999e-13	INF_H304_M_Ctrl_Brain_GEX53_C1	Controls
mm39-Zxdb	7.21645e-15	3.21999e-13	INF_H304_M_Ctrl_Brain_GEX53_C1	Controls
mm39-Cux1	8.21565e-15	3.26677e-13	INF_H306_F_Ctrl_Brain_GEX55_B1	Controls
mm39-Sulf2	8.21565e-15	3.28899e-13	INF_H303_M_Ctrl_Brain_GEX53_A1	Controls
mm39-Hecw1	5.9952e-15	3.29941e-13	INF_H310_F_Day6_Brain_GEX53_D1	Infection Day6
mm39-Fundc2	7.43849e-15	3.31833e-13	INF_H304_M_Ctrl_Brain_GEX53_C1	Controls
mm39-Asphd1	8.43769e-15	3.33853e-13	INF_H309_F_Day6_Brain_GEX55_D1	Infection Day6
mm39-Impa1	8.43769e-15	3.33853e-13	INF_H309_F_Day6_Brain_GEX55_D1	Infection Day6
mm39-Sh3glb1	8.43769e-15	3.33853e-13	INF_H309_F_Day6_Brain_GEX55_D1	Infection Day6
mm39-Wnt9b	7.77156e-15	3.34614e-13	INF_H299_M_Day6_Brain_GEX53_B1	Infection Day6
mm39-Hopx	7.54952e-15	3.3671e-13	INF_H304_M_Ctrl_Brain_GEX53_C1	Controls
mm39-St3gal4	8.43769e-15	3.37721e-13	INF_H303_M_Ctrl_Brain_GEX53_A1	Controls
mm39-Fam118a	2.63761e-16	3.39393e-13	INF_H306_F_Ctrl_Brain_GEX55_A1	Controls
mm39-Fam217b	7.99361e-15	3.4374e-13	INF_H299_M_Day6_Brain_GEX53_B1	Infection Day6
mm39-Ntan1	7.99361e-15	3.4374e-13	INF_H299_M_Day6_Brain_GEX53_B1	Infection Day6
mm39-Rps27l	7.99361e-15	3.4374e-13	INF_H299_M_Day6_Brain_GEX53_B1	Infection Day6
mm39-Tmem138	7.99361e-15	3.4374e-13	INF_H299_M_Day6_Brain_GEX53_B1	Infection Day6
mm39-Tom1l2	7.99361e-15	3.4374e-13	INF_H299_M_Day6_Brain_GEX53_B1	Infection Day6
mm39-Zfp318	7.99361e-15	3.4374e-13	INF_H299_M_Day6_Brain_GEX53_B1	Infection Day6
mm39-Cfap46	8.77076e-15	3.46094e-13	INF_H309_F_Day6_Brain_GEX55_D1	Infection Day6
mm39-Cmklr2	8.77076e-15	3.46094e-13	INF_H309_F_Day6_Brain_GEX55_D1	Infection Day6
mm39-Dand5	8.77076e-15	3.46094e-13	INF_H309_F_Day6_Brain_GEX55_D1	Infection Day6
mm39-Gm27197	8.77076e-15	3.46094e-13	INF_H309_F_Day6_Brain_GEX55_D1	Infection Day6
mm39-Krt80	8.77076e-15	3.46094e-13	INF_H309_F_Day6_Brain_GEX55_D1	Infection Day6
mm39-Nexmif	8.77076e-15	3.46094e-13	INF_H309_F_Day6_Brain_GEX55_D1	Infection Day6
mm39-Nip7	8.77076e-15	3.46094e-13	INF_H309_F_Day6_Brain_GEX55_D1	Infection Day6
mm39-Nup43	8.77076e-15	3.46094e-13	INF_H309_F_Day6_Brain_GEX55_D1	Infection Day6
mm39-Odc1	8.77076e-15	3.46094e-13	INF_H309_F_Day6_Brain_GEX55_D1	Infection Day6
mm39-Osbpl8	8.77076e-15	3.46094e-13	INF_H309_F_Day6_Brain_GEX55_D1	Infection Day6
mm39-Plppr1	8.77076e-15	3.46094e-13	INF_H309_F_Day6_Brain_GEX55_D1	Infection Day6
mm39-Psmb6	8.77076e-15	3.46094e-13	INF_H309_F_Day6_Brain_GEX55_D1	Infection Day6
mm39-Sptssb	8.77076e-15	3.46094e-13	INF_H309_F_Day6_Brain_GEX55_D1	Infection Day6
mm39-Tbc1d23	8.77076e-15	3.46094e-13	INF_H309_F_Day6_Brain_GEX55_D1	Infection Day6
mm39-Aldob	1.03251e-14	3.46686e-13	INF_H311_F_Day6_Brain_GEX55_C1	Infection Day6
mm39-Arl2bp	1.03251e-14	3.46686e-13	INF_H311_F_Day6_Brain_GEX55_C1	Infection Day6
mm39-Arv1	1.03251e-14	3.46686e-13	INF_H311_F_Day6_Brain_GEX55_C1	Infection Day6
mm39-Caml	1.03251e-14	3.46686e-13	INF_H311_F_Day6_Brain_GEX55_C1	Infection Day6
mm39-Cbr4	1.03251e-14	3.46686e-13	INF_H311_F_Day6_Brain_GEX55_C1	Infection Day6
mm39-Ccdc61	1.03251e-14	3.46686e-13	INF_H311_F_Day6_Brain_GEX55_C1	Infection Day6
mm39-Cidea	1.03251e-14	3.46686e-13	INF_H311_F_Day6_Brain_GEX55_C1	Infection Day6
mm39-Dnai4	1.03251e-14	3.46686e-13	INF_H311_F_Day6_Brain_GEX55_C1	Infection Day6
mm39-Faap24	1.03251e-14	3.46686e-13	INF_H311_F_Day6_Brain_GEX55_C1	Infection Day6
mm39-Gm15283	1.03251e-14	3.46686e-13	INF_H311_F_Day6_Brain_GEX55_C1	Infection Day6
mm39-Gm7467	1.03251e-14	3.46686e-13	INF_H311_F_Day6_Brain_GEX55_C1	Infection Day6
mm39-Gstt3	1.03251e-14	3.46686e-13	INF_H311_F_Day6_Brain_GEX55_C1	Infection Day6
mm39-Ighg2c	1.03251e-14	3.46686e-13	INF_H311_F_Day6_Brain_GEX55_C1	Infection Day6
mm39-Mir124-2hg	1.03251e-14	3.46686e-13	INF_H311_F_Day6_Brain_GEX55_C1	Infection Day6
mm39-Nbn	1.03251e-14	3.46686e-13	INF_H311_F_Day6_Brain_GEX55_C1	Infection Day6
mm39-Nr6a1	1.03251e-14	3.46686e-13	INF_H311_F_Day6_Brain_GEX55_C1	Infection Day6
mm39-Pank4	1.03251e-14	3.46686e-13	INF_H311_F_Day6_Brain_GEX55_C1	Infection Day6
mm39-Prkdc	1.03251e-14	3.46686e-13	INF_H311_F_Day6_Brain_GEX55_C1	Infection Day6
mm39-Sugct	1.03251e-14	3.46686e-13	INF_H311_F_Day6_Brain_GEX55_C1	Infection Day6
mm39-Ttc8	1.03251e-14	3.46686e-13	INF_H311_F_Day6_Brain_GEX55_C1	Infection Day6
mm39-Zfp28	1.03251e-14	3.46686e-13	INF_H311_F_Day6_Brain_GEX55_C1	Infection Day6
mm39-Frg2f1	8.77076e-15	3.48383e-13	INF_H306_F_Ctrl_Brain_GEX55_B1	Controls
mm39-Gabrb1	8.77076e-15	3.48383e-13	INF_H306_F_Ctrl_Brain_GEX55_B1	Controls
mm39-Maip1	8.77076e-15	3.48383e-13	INF_H306_F_Ctrl_Brain_GEX55_B1	Controls
mm39-Snx25	8.77076e-15	3.48383e-13	INF_H306_F_Ctrl_Brain_GEX55_B1	Controls
mm39-Xpnpep1	8.77076e-15	3.48383e-13	INF_H306_F_Ctrl_Brain_GEX55_B1	Controls
mm39-Ccdc85a	8.77076e-15	3.50284e-13	INF_H303_M_Ctrl_Brain_GEX53_A1	Controls
mm39-Cfap100	8.77076e-15	3.50284e-13	INF_H303_M_Ctrl_Brain_GEX53_A1	Controls
mm39-Fance	8.77076e-15	3.50284e-13	INF_H303_M_Ctrl_Brain_GEX53_A1	Controls
mm39-Fiz1	8.77076e-15	3.50284e-13	INF_H303_M_Ctrl_Brain_GEX53_A1	Controls
mm39-Heyl	8.77076e-15	3.50284e-13	INF_H303_M_Ctrl_Brain_GEX53_A1	Controls
mm39-Jmjd8	8.77076e-15	3.50284e-13	INF_H303_M_Ctrl_Brain_GEX53_A1	Controls
mm39-Lins1	8.77076e-15	3.50284e-13	INF_H303_M_Ctrl_Brain_GEX53_A1	Controls
mm39-Mphosph9	8.77076e-15	3.50284e-13	INF_H303_M_Ctrl_Brain_GEX53_A1	Controls
mm39-Pusl1	8.77076e-15	3.50284e-13	INF_H303_M_Ctrl_Brain_GEX53_A1	Controls
mm39-Sfi1	8.77076e-15	3.50284e-13	INF_H303_M_Ctrl_Brain_GEX53_A1	Controls
mm39-Ubr3	8.77076e-15	3.50284e-13	INF_H303_M_Ctrl_Brain_GEX53_A1	Controls
mm39-Cyth1	8.88178e-15	3.50407e-13	INF_H309_F_Day6_Brain_GEX55_D1	Infection Day6
mm39-Cbx8	6.43929e-15	3.52853e-13	INF_H310_F_Day6_Brain_GEX53_D1	Infection Day6
mm39-Cdh11	6.43929e-15	3.52853e-13	INF_H310_F_Day6_Brain_GEX53_D1	Infection Day6
mm39-Coa7	6.43929e-15	3.52853e-13	INF_H310_F_Day6_Brain_GEX53_D1	Infection Day6
mm39-Gm14285	6.43929e-15	3.52853e-13	INF_H310_F_Day6_Brain_GEX53_D1	Infection Day6
mm39-Gmpr	6.43929e-15	3.52853e-13	INF_H310_F_Day6_Brain_GEX53_D1	Infection Day6
mm39-Lonrf1	6.43929e-15	3.52853e-13	INF_H310_F_Day6_Brain_GEX53_D1	Infection Day6
mm39-Marcksl1	6.43929e-15	3.52853e-13	INF_H310_F_Day6_Brain_GEX53_D1	Infection Day6
mm39-Ncoa6	6.43929e-15	3.52853e-13	INF_H310_F_Day6_Brain_GEX53_D1	Infection Day6
mm39-Rpusd1	6.43929e-15	3.52853e-13	INF_H310_F_Day6_Brain_GEX53_D1	Infection Day6
mm39-Shq1	6.43929e-15	3.52853e-13	INF_H310_F_Day6_Brain_GEX53_D1	Infection Day6
mm39-Slc37a3	6.43929e-15	3.52853e-13	INF_H310_F_Day6_Brain_GEX53_D1	Infection Day6
mm39-Smg8	6.43929e-15	3.52853e-13	INF_H310_F_Day6_Brain_GEX53_D1	Infection Day6
mm39-Tram1l1	6.43929e-15	3.52853e-13	INF_H310_F_Day6_Brain_GEX53_D1	Infection Day6
mm39-Ube2g1	6.43929e-15	3.52853e-13	INF_H310_F_Day6_Brain_GEX53_D1	Infection Day6
mm39-Uros	6.43929e-15	3.52853e-13	INF_H310_F_Day6_Brain_GEX53_D1	Infection Day6
mm39-Zfp507	6.43929e-15	3.52853e-13	INF_H310_F_Day6_Brain_GEX53_D1	Infection Day6
mm39-Abhd17b	8.88178e-15	3.54647e-13	INF_H303_M_Ctrl_Brain_GEX53_A1	Controls
mm39-Ablim3	7.99361e-15	3.55804e-13	INF_H304_M_Ctrl_Brain_GEX53_C1	Controls
mm39-C1ra	7.99361e-15	3.55804e-13	INF_H304_M_Ctrl_Brain_GEX53_C1	Controls
mm39-Ccdc115	7.99361e-15	3.55804e-13	INF_H304_M_Ctrl_Brain_GEX53_C1	Controls
mm39-Dmp1	7.99361e-15	3.55804e-13	INF_H304_M_Ctrl_Brain_GEX53_C1	Controls
mm39-Gstm4	7.99361e-15	3.55804e-13	INF_H304_M_Ctrl_Brain_GEX53_C1	Controls
mm39-Nupl2	7.99361e-15	3.55804e-13	INF_H304_M_Ctrl_Brain_GEX53_C1	Controls
mm39-Pitpna	7.99361e-15	3.55804e-13	INF_H304_M_Ctrl_Brain_GEX53_C1	Controls
mm39-Purg	7.99361e-15	3.55804e-13	INF_H304_M_Ctrl_Brain_GEX53_C1	Controls
mm39-Slc6a17	7.99361e-15	3.55804e-13	INF_H304_M_Ctrl_Brain_GEX53_C1	Controls
mm39-Cmtr1	8.32667e-15	3.57987e-13	INF_H299_M_Day6_Brain_GEX53_B1	Infection Day6
mm39-Cebpd	9.10383e-15	3.63441e-13	INF_H303_M_Ctrl_Brain_GEX53_A1	Controls
mm39-Dpp9	2.85251e-16	3.64326e-13	INF_H306_F_Ctrl_Brain_GEX55_A1	Controls
mm39-Ldb1	1.09912e-14	3.68994e-13	INF_H311_F_Day6_Brain_GEX55_C1	Infection Day6
mm39-Ppp2r5d	9.32587e-15	3.70355e-13	INF_H306_F_Ctrl_Brain_GEX55_B1	Controls
mm39-Pigq	8.32667e-15	3.70547e-13	INF_H304_M_Ctrl_Brain_GEX53_C1	Controls
mm39-Eps8l2	6.77236e-15	3.70904e-13	INF_H310_F_Day6_Brain_GEX53_D1	Infection Day6
mm39-Rbbp7	6.77236e-15	3.70904e-13	INF_H310_F_Day6_Brain_GEX53_D1	Infection Day6
mm39-Ap4b1	1.11022e-14	3.72123e-13	INF_H311_F_Day6_Brain_GEX55_C1	Infection Day6
mm39-Atp6v1f	1.11022e-14	3.72123e-13	INF_H311_F_Day6_Brain_GEX55_C1	Infection Day6
mm39-Cops4	1.11022e-14	3.72123e-13	INF_H311_F_Day6_Brain_GEX55_C1	Infection Day6
mm39-Gmps	1.11022e-14	3.72123e-13	INF_H311_F_Day6_Brain_GEX55_C1	Infection Day6
mm39-Mycbpap	1.11022e-14	3.72123e-13	INF_H311_F_Day6_Brain_GEX55_C1	Infection Day6
mm39-Rbm18	1.11022e-14	3.72123e-13	INF_H311_F_Day6_Brain_GEX55_C1	Infection Day6
mm39-Rbm43	1.11022e-14	3.72123e-13	INF_H311_F_Day6_Brain_GEX55_C1	Infection Day6
mm39-Rnf128	1.11022e-14	3.72123e-13	INF_H311_F_Day6_Brain_GEX55_C1	Infection Day6
mm39-Zfp810	1.11022e-14	3.72123e-13	INF_H311_F_Day6_Brain_GEX55_C1	Infection Day6
mm39-Znhit2	1.11022e-14	3.72123e-13	INF_H311_F_Day6_Brain_GEX55_C1	Infection Day6
mm39-C2	8.65974e-15	3.72228e-13	INF_H299_M_Day6_Brain_GEX53_B1	Infection Day6
mm39-Cplane1	9.32587e-15	3.72231e-13	INF_H303_M_Ctrl_Brain_GEX53_A1	Controls
mm39-Ankrd39	9.54792e-15	3.75745e-13	INF_H309_F_Day6_Brain_GEX55_D1	Infection Day6
mm39-Arl16	9.54792e-15	3.75745e-13	INF_H309_F_Day6_Brain_GEX55_D1	Infection Day6
mm39-Atxn7l1	9.54792e-15	3.75745e-13	INF_H309_F_Day6_Brain_GEX55_D1	Infection Day6
mm39-Bin3	9.54792e-15	3.75745e-13	INF_H309_F_Day6_Brain_GEX55_D1	Infection Day6
mm39-Ccdc9	9.54792e-15	3.75745e-13	INF_H309_F_Day6_Brain_GEX55_D1	Infection Day6
mm39-D130017N08Rik	9.54792e-15	3.75745e-13	INF_H309_F_Day6_Brain_GEX55_D1	Infection Day6
mm39-Fbxo7	9.54792e-15	3.75745e-13	INF_H309_F_Day6_Brain_GEX55_D1	Infection Day6
mm39-Gale	9.54792e-15	3.75745e-13	INF_H309_F_Day6_Brain_GEX55_D1	Infection Day6
mm39-Gm41846	9.54792e-15	3.75745e-13	INF_H309_F_Day6_Brain_GEX55_D1	Infection Day6
mm39-Hinfp	9.54792e-15	3.75745e-13	INF_H309_F_Day6_Brain_GEX55_D1	Infection Day6
mm39-Nup133	9.54792e-15	3.75745e-13	INF_H309_F_Day6_Brain_GEX55_D1	Infection Day6
mm39-Prok2	9.54792e-15	3.75745e-13	INF_H309_F_Day6_Brain_GEX55_D1	Infection Day6
mm39-Snhg6	9.54792e-15	3.75745e-13	INF_H309_F_Day6_Brain_GEX55_D1	Infection Day6
mm39-1700012B09Rik	8.77076e-15	3.7605e-13	INF_H299_M_Day6_Brain_GEX53_B1	Infection Day6
mm39-Aaas	8.77076e-15	3.7605e-13	INF_H299_M_Day6_Brain_GEX53_B1	Infection Day6
mm39-Ccdc65	8.77076e-15	3.7605e-13	INF_H299_M_Day6_Brain_GEX53_B1	Infection Day6
mm39-Eif2ak4	8.77076e-15	3.7605e-13	INF_H299_M_Day6_Brain_GEX53_B1	Infection Day6
mm39-Klhl20	8.77076e-15	3.7605e-13	INF_H299_M_Day6_Brain_GEX53_B1	Infection Day6
mm39-Pex10	8.77076e-15	3.7605e-13	INF_H299_M_Day6_Brain_GEX53_B1	Infection Day6
mm39-Phpt1	8.77076e-15	3.7605e-13	INF_H299_M_Day6_Brain_GEX53_B1	Infection Day6
mm39-Prelid3a	8.77076e-15	3.7605e-13	INF_H299_M_Day6_Brain_GEX53_B1	Infection Day6
mm39-Prmt3	8.77076e-15	3.7605e-13	INF_H299_M_Day6_Brain_GEX53_B1	Infection Day6
mm39-Rasa2	8.77076e-15	3.7605e-13	INF_H299_M_Day6_Brain_GEX53_B1	Infection Day6
mm39-Rps6kb2	8.77076e-15	3.7605e-13	INF_H299_M_Day6_Brain_GEX53_B1	Infection Day6
mm39-Thsd7a	8.77076e-15	3.7605e-13	INF_H299_M_Day6_Brain_GEX53_B1	Infection Day6
mm39-H1f0	9.4369e-15	3.76588e-13	INF_H303_M_Ctrl_Brain_GEX53_A1	Controls
mm39-2610044O15Rik8	9.54792e-15	3.78059e-13	INF_H306_F_Ctrl_Brain_GEX55_B1	Controls
mm39-5730480H06Rik	9.54792e-15	3.78059e-13	INF_H306_F_Ctrl_Brain_GEX55_B1	Controls
mm39-Adap1	9.54792e-15	3.78059e-13	INF_H306_F_Ctrl_Brain_GEX55_B1	Controls
mm39-Ap4b1	9.54792e-15	3.78059e-13	INF_H306_F_Ctrl_Brain_GEX55_B1	Controls
mm39-Cry1	9.54792e-15	3.78059e-13	INF_H306_F_Ctrl_Brain_GEX55_B1	Controls
mm39-Fstl4	9.54792e-15	3.78059e-13	INF_H306_F_Ctrl_Brain_GEX55_B1	Controls
mm39-Gatd1	9.54792e-15	3.78059e-13	INF_H306_F_Ctrl_Brain_GEX55_B1	Controls
mm39-Gm26881	9.54792e-15	3.78059e-13	INF_H306_F_Ctrl_Brain_GEX55_B1	Controls
mm39-Gm29514	9.54792e-15	3.78059e-13	INF_H306_F_Ctrl_Brain_GEX55_B1	Controls
mm39-H2-T23	9.54792e-15	3.78059e-13	INF_H306_F_Ctrl_Brain_GEX55_B1	Controls
mm39-Ndufb6	9.54792e-15	3.78059e-13	INF_H306_F_Ctrl_Brain_GEX55_B1	Controls
mm39-Slc35c1	9.54792e-15	3.78059e-13	INF_H306_F_Ctrl_Brain_GEX55_B1	Controls
mm39-Snx5	9.54792e-15	3.78059e-13	INF_H306_F_Ctrl_Brain_GEX55_B1	Controls
mm39-Zcchc14	9.54792e-15	3.78059e-13	INF_H306_F_Ctrl_Brain_GEX55_B1	Controls
mm39-Matr3	1.13243e-14	3.79505e-13	INF_H311_F_Day6_Brain_GEX55_C1	Infection Day6
mm39-Zfp821	8.54872e-15	3.80344e-13	INF_H304_M_Ctrl_Brain_GEX53_C1	Controls
mm39-Las1l	9.54792e-15	3.8064e-13	INF_H303_M_Ctrl_Brain_GEX53_A1	Controls
mm39-Rpf1	9.54792e-15	3.8064e-13	INF_H303_M_Ctrl_Brain_GEX53_A1	Controls
mm39-Slc25a23	9.54792e-15	3.8064e-13	INF_H303_M_Ctrl_Brain_GEX53_A1	Controls
mm39-Slc27a2	9.54792e-15	3.8064e-13	INF_H303_M_Ctrl_Brain_GEX53_A1	Controls
mm39-Tnrc6c	9.54792e-15	3.8064e-13	INF_H303_M_Ctrl_Brain_GEX53_A1	Controls
mm39-Sgpp2	8.88178e-15	3.8073e-13	INF_H299_M_Day6_Brain_GEX53_B1	Infection Day6
mm39-Fxyd7	3.02514e-16	3.83534e-13	INF_H306_F_Ctrl_Brain_GEX55_A1	Controls
mm39-Adi1	7.10543e-15	3.88831e-13	INF_H310_F_Day6_Brain_GEX53_D1	Infection Day6
mm39-Gpx8	7.10543e-15	3.88831e-13	INF_H310_F_Day6_Brain_GEX53_D1	Infection Day6
mm39-Map7	7.10543e-15	3.88831e-13	INF_H310_F_Day6_Brain_GEX53_D1	Infection Day6
mm39-BB218582	8.77076e-15	3.89445e-13	INF_H304_M_Ctrl_Brain_GEX53_C1	Controls
mm39-D330050G23Rik	8.77076e-15	3.89445e-13	INF_H304_M_Ctrl_Brain_GEX53_C1	Controls
mm39-Fbxo45	8.77076e-15	3.89445e-13	INF_H304_M_Ctrl_Brain_GEX53_C1	Controls
mm39-Mtrfr	8.77076e-15	3.89445e-13	INF_H304_M_Ctrl_Brain_GEX53_C1	Controls
mm39-Nop16	8.77076e-15	3.89445e-13	INF_H304_M_Ctrl_Brain_GEX53_C1	Controls
mm39-Pdia3	8.77076e-15	3.89445e-13	INF_H304_M_Ctrl_Brain_GEX53_C1	Controls
mm39-Ube2l6	8.77076e-15	3.89445e-13	INF_H304_M_Ctrl_Brain_GEX53_C1	Controls
mm39-Ube2v2	8.77076e-15	3.89445e-13	INF_H304_M_Ctrl_Brain_GEX53_C1	Controls
mm39-Zfp692	8.77076e-15	3.89445e-13	INF_H304_M_Ctrl_Brain_GEX53_C1	Controls
mm39-Atg9b	7.21645e-15	3.92687e-13	INF_H310_F_Day6_Brain_GEX53_D1	Infection Day6
mm39-B230369F24Rik	7.21645e-15	3.92687e-13	INF_H310_F_Day6_Brain_GEX53_D1	Infection Day6
mm39-Bms1	7.21645e-15	3.92687e-13	INF_H310_F_Day6_Brain_GEX53_D1	Infection Day6
mm39-Ccne1	7.21645e-15	3.92687e-13	INF_H310_F_Day6_Brain_GEX53_D1	Infection Day6
mm39-Cd6	7.21645e-15	3.92687e-13	INF_H310_F_Day6_Brain_GEX53_D1	Infection Day6
mm39-Entpd6	7.21645e-15	3.92687e-13	INF_H310_F_Day6_Brain_GEX53_D1	Infection Day6
mm39-Fstl4	7.21645e-15	3.92687e-13	INF_H310_F_Day6_Brain_GEX53_D1	Infection Day6
mm39-Ica1	7.21645e-15	3.92687e-13	INF_H310_F_Day6_Brain_GEX53_D1	Infection Day6
mm39-Kdm5b	7.21645e-15	3.92687e-13	INF_H310_F_Day6_Brain_GEX53_D1	Infection Day6
mm39-Lhx5	7.21645e-15	3.92687e-13	INF_H310_F_Day6_Brain_GEX53_D1	Infection Day6
mm39-Naa25	7.21645e-15	3.92687e-13	INF_H310_F_Day6_Brain_GEX53_D1	Infection Day6
mm39-Rab3ip	7.21645e-15	3.92687e-13	INF_H310_F_Day6_Brain_GEX53_D1	Infection Day6
mm39-Spty2d1	7.21645e-15	3.92687e-13	INF_H310_F_Day6_Brain_GEX53_D1	Infection Day6
mm39-Tmem107	7.21645e-15	3.92687e-13	INF_H310_F_Day6_Brain_GEX53_D1	Infection Day6
mm39-Tspoap1	7.21645e-15	3.92687e-13	INF_H310_F_Day6_Brain_GEX53_D1	Infection Day6
mm39-Vars2	7.21645e-15	3.92687e-13	INF_H310_F_Day6_Brain_GEX53_D1	Infection Day6
mm39-Vps9d1	7.21645e-15	3.92687e-13	INF_H310_F_Day6_Brain_GEX53_D1	Infection Day6
mm39-Zcchc8	7.21645e-15	3.92687e-13	INF_H310_F_Day6_Brain_GEX53_D1	Infection Day6
mm39-Zfp827	7.21645e-15	3.92687e-13	INF_H310_F_Day6_Brain_GEX53_D1	Infection Day6
mm39-Zfp956	7.21645e-15	3.92687e-13	INF_H310_F_Day6_Brain_GEX53_D1	Infection Day6
mm39-Zmat2	7.21645e-15	3.92687e-13	INF_H310_F_Day6_Brain_GEX53_D1	Infection Day6
mm39-Ankrd27	1.18794e-14	3.97471e-13	INF_H311_F_Day6_Brain_GEX55_C1	Infection Day6
mm39-Fign	1.18794e-14	3.97471e-13	INF_H311_F_Day6_Brain_GEX55_C1	Infection Day6
mm39-Fstl3	1.18794e-14	3.97471e-13	INF_H311_F_Day6_Brain_GEX55_C1	Infection Day6
mm39-Haus8	1.18794e-14	3.97471e-13	INF_H311_F_Day6_Brain_GEX55_C1	Infection Day6
mm39-Kptn	1.18794e-14	3.97471e-13	INF_H311_F_Day6_Brain_GEX55_C1	Infection Day6
mm39-Mark4	1.18794e-14	3.97471e-13	INF_H311_F_Day6_Brain_GEX55_C1	Infection Day6
mm39-Ppid	1.18794e-14	3.97471e-13	INF_H311_F_Day6_Brain_GEX55_C1	Infection Day6
mm39-Ptges3l	1.18794e-14	3.97471e-13	INF_H311_F_Day6_Brain_GEX55_C1	Infection Day6
mm39-Rab11fip2	1.18794e-14	3.97471e-13	INF_H311_F_Day6_Brain_GEX55_C1	Infection Day6
mm39-Trim35	1.18794e-14	3.97471e-13	INF_H311_F_Day6_Brain_GEX55_C1	Infection Day6
mm39-Ltbp4	9.32587e-15	3.99682e-13	INF_H299_M_Day6_Brain_GEX53_B1	Infection Day6
mm39-Dcaf17	1.19904e-14	4.01121e-13	INF_H311_F_Day6_Brain_GEX55_C1	Infection Day6
mm39-Dhrs1	1.02141e-14	4.01882e-13	INF_H309_F_Day6_Brain_GEX55_D1	Infection Day6
mm39-1110018N20Rik	1.03251e-14	4.04848e-13	INF_H309_F_Day6_Brain_GEX55_D1	Infection Day6
mm39-Cenpc1	1.03251e-14	4.04848e-13	INF_H309_F_Day6_Brain_GEX55_D1	Infection Day6
mm39-D3Ertd751e	1.03251e-14	4.04848e-13	INF_H309_F_Day6_Brain_GEX55_D1	Infection Day6
mm39-Dcaf15	1.03251e-14	4.04848e-13	INF_H309_F_Day6_Brain_GEX55_D1	Infection Day6
mm39-E130102H24Rik	1.03251e-14	4.04848e-13	INF_H309_F_Day6_Brain_GEX55_D1	Infection Day6
mm39-Fkbp8	1.03251e-14	4.04848e-13	INF_H309_F_Day6_Brain_GEX55_D1	Infection Day6
mm39-Gas7	1.03251e-14	4.04848e-13	INF_H309_F_Day6_Brain_GEX55_D1	Infection Day6
mm39-Gm57352	1.03251e-14	4.04848e-13	INF_H309_F_Day6_Brain_GEX55_D1	Infection Day6
mm39-Id1	1.03251e-14	4.04848e-13	INF_H309_F_Day6_Brain_GEX55_D1	Infection Day6
mm39-Krt90	1.03251e-14	4.04848e-13	INF_H309_F_Day6_Brain_GEX55_D1	Infection Day6
mm39-Lrba	1.03251e-14	4.04848e-13	INF_H309_F_Day6_Brain_GEX55_D1	Infection Day6
mm39-Lst1	1.03251e-14	4.04848e-13	INF_H309_F_Day6_Brain_GEX55_D1	Infection Day6
mm39-Mycl	1.03251e-14	4.04848e-13	INF_H309_F_Day6_Brain_GEX55_D1	Infection Day6
mm39-Qtrt2	1.03251e-14	4.04848e-13	INF_H309_F_Day6_Brain_GEX55_D1	Infection Day6
mm39-Sec24a	1.03251e-14	4.04848e-13	INF_H309_F_Day6_Brain_GEX55_D1	Infection Day6
mm39-Trp53rka	1.03251e-14	4.04848e-13	INF_H309_F_Day6_Brain_GEX55_D1	Infection Day6
mm39-Zfp213	1.03251e-14	4.04848e-13	INF_H309_F_Day6_Brain_GEX55_D1	Infection Day6
mm39-Zfp3	1.03251e-14	4.04848e-13	INF_H309_F_Day6_Brain_GEX55_D1	Infection Day6
mm39-Syngr2	1.02141e-14	4.07115e-13	INF_H303_M_Ctrl_Brain_GEX53_A1	Controls
mm39-2010320O07Rik	1.03251e-14	4.0772e-13	INF_H306_F_Ctrl_Brain_GEX55_B1	Controls
mm39-Agap3	1.03251e-14	4.0772e-13	INF_H306_F_Ctrl_Brain_GEX55_B1	Controls
mm39-Fuz	1.03251e-14	4.0772e-13	INF_H306_F_Ctrl_Brain_GEX55_B1	Controls
mm39-Gldc	1.03251e-14	4.0772e-13	INF_H306_F_Ctrl_Brain_GEX55_B1	Controls
mm39-Gm57224	1.03251e-14	4.0772e-13	INF_H306_F_Ctrl_Brain_GEX55_B1	Controls
mm39-Ivns1abp	1.03251e-14	4.0772e-13	INF_H306_F_Ctrl_Brain_GEX55_B1	Controls
mm39-Kpna4	1.03251e-14	4.0772e-13	INF_H306_F_Ctrl_Brain_GEX55_B1	Controls
mm39-Neu1	1.03251e-14	4.0772e-13	INF_H306_F_Ctrl_Brain_GEX55_B1	Controls
mm39-Pfdn4	1.03251e-14	4.0772e-13	INF_H306_F_Ctrl_Brain_GEX55_B1	Controls
mm39-Rad54l2	1.03251e-14	4.0772e-13	INF_H306_F_Ctrl_Brain_GEX55_B1	Controls
mm39-Uspl1	1.03251e-14	4.0772e-13	INF_H306_F_Ctrl_Brain_GEX55_B1	Controls
mm39-Wdr47	1.03251e-14	4.0772e-13	INF_H306_F_Ctrl_Brain_GEX55_B1	Controls
mm39-Zfp3	1.03251e-14	4.0772e-13	INF_H306_F_Ctrl_Brain_GEX55_B1	Controls
mm39-Jam2	1.22125e-14	4.08484e-13	INF_H311_F_Day6_Brain_GEX55_C1	Infection Day6
mm39-B930025P03Rik	9.54792e-15	4.08512e-13	INF_H299_M_Day6_Brain_GEX53_B1	Infection Day6
mm39-Bri3	9.54792e-15	4.08512e-13	INF_H299_M_Day6_Brain_GEX53_B1	Infection Day6
mm39-Calml4	9.54792e-15	4.08512e-13	INF_H299_M_Day6_Brain_GEX53_B1	Infection Day6
mm39-Capn1	9.54792e-15	4.08512e-13	INF_H299_M_Day6_Brain_GEX53_B1	Infection Day6
mm39-Ebag9	9.54792e-15	4.08512e-13	INF_H299_M_Day6_Brain_GEX53_B1	Infection Day6
mm39-Klhdc9	9.54792e-15	4.08512e-13	INF_H299_M_Day6_Brain_GEX53_B1	Infection Day6
mm39-Pid1	9.54792e-15	4.08512e-13	INF_H299_M_Day6_Brain_GEX53_B1	Infection Day6
mm39-Slc25a19	9.54792e-15	4.08512e-13	INF_H299_M_Day6_Brain_GEX53_B1	Infection Day6
mm39-1810062O18Rik	1.03251e-14	4.10481e-13	INF_H303_M_Ctrl_Brain_GEX53_A1	Controls
mm39-Cfap54	1.03251e-14	4.10481e-13	INF_H303_M_Ctrl_Brain_GEX53_A1	Controls
mm39-Gdap2	1.03251e-14	4.10481e-13	INF_H303_M_Ctrl_Brain_GEX53_A1	Controls
mm39-Gdpd5	1.03251e-14	4.10481e-13	INF_H303_M_Ctrl_Brain_GEX53_A1	Controls
mm39-Hgh1	1.03251e-14	4.10481e-13	INF_H303_M_Ctrl_Brain_GEX53_A1	Controls
mm39-Mcm3ap	1.03251e-14	4.10481e-13	INF_H303_M_Ctrl_Brain_GEX53_A1	Controls
mm39-Nppc	1.03251e-14	4.10481e-13	INF_H303_M_Ctrl_Brain_GEX53_A1	Controls
mm39-Nsun5	1.03251e-14	4.10481e-13	INF_H303_M_Ctrl_Brain_GEX53_A1	Controls
mm39-Rad50	1.03251e-14	4.10481e-13	INF_H303_M_Ctrl_Brain_GEX53_A1	Controls
mm39-Scn9a	1.03251e-14	4.10481e-13	INF_H303_M_Ctrl_Brain_GEX53_A1	Controls
mm39-Tmem132c	1.03251e-14	4.10481e-13	INF_H303_M_Ctrl_Brain_GEX53_A1	Controls
mm39-Trmt2a	1.03251e-14	4.10481e-13	INF_H303_M_Ctrl_Brain_GEX53_A1	Controls
mm39-Vps37c	1.03251e-14	4.10481e-13	INF_H303_M_Ctrl_Brain_GEX53_A1	Controls
mm39-Tmem256	7.54952e-15	4.10701e-13	INF_H310_F_Day6_Brain_GEX53_D1	Infection Day6
mm39-Sag	1.04361e-14	4.12018e-13	INF_H306_F_Ctrl_Brain_GEX55_B1	Controls
mm39-Cyp26b1	1.04361e-14	4.14731e-13	INF_H303_M_Ctrl_Brain_GEX53_A1	Controls
mm39-Trp73	1.04361e-14	4.14731e-13	INF_H303_M_Ctrl_Brain_GEX53_A1	Controls
mm39-Cd302	3.33067e-16	4.16149e-13	INF_H306_F_Ctrl_Brain_GEX55_A1	Controls
mm39-Dnm1	3.33067e-16	4.16149e-13	INF_H306_F_Ctrl_Brain_GEX55_A1	Controls
mm39-Abl1	1.07692e-14	4.2218e-13	INF_H309_F_Day6_Brain_GEX55_D1	Infection Day6
mm39-Blvra	1.26565e-14	4.22865e-13	INF_H311_F_Day6_Brain_GEX55_C1	Infection Day6
mm39-Ccdc66	1.26565e-14	4.22865e-13	INF_H311_F_Day6_Brain_GEX55_C1	Infection Day6
mm39-Cog6	1.26565e-14	4.22865e-13	INF_H311_F_Day6_Brain_GEX55_C1	Infection Day6
mm39-Gm11730	1.26565e-14	4.22865e-13	INF_H311_F_Day6_Brain_GEX55_C1	Infection Day6
mm39-Ifrd2	1.26565e-14	4.22865e-13	INF_H311_F_Day6_Brain_GEX55_C1	Infection Day6
mm39-Npat	1.26565e-14	4.22865e-13	INF_H311_F_Day6_Brain_GEX55_C1	Infection Day6
mm39-Pttg1ip	1.26565e-14	4.22865e-13	INF_H311_F_Day6_Brain_GEX55_C1	Infection Day6
mm39-Gm20754	9.54792e-15	4.23671e-13	INF_H304_M_Ctrl_Brain_GEX53_C1	Controls
mm39-Hmgcll1	9.54792e-15	4.23671e-13	INF_H304_M_Ctrl_Brain_GEX53_C1	Controls
mm39-Tubd1	9.54792e-15	4.23671e-13	INF_H304_M_Ctrl_Brain_GEX53_C1	Controls
mm39-Fam234a	1.08802e-14	4.2645e-13	INF_H309_F_Day6_Brain_GEX55_D1	Infection Day6
mm39-Gabarapl1	9.99201e-15	4.27423e-13	INF_H299_M_Day6_Brain_GEX53_B1	Infection Day6
mm39-Rab27b	1.07692e-14	4.27882e-13	INF_H303_M_Ctrl_Brain_GEX53_A1	Controls
mm39-App	1.08802e-14	4.29371e-13	INF_H306_F_Ctrl_Brain_GEX55_B1	Controls
mm39-Pigq	1.08802e-14	4.29371e-13	INF_H306_F_Ctrl_Brain_GEX55_B1	Controls
mm39-Pcx	9.76996e-15	4.33428e-13	INF_H304_M_Ctrl_Brain_GEX53_C1	Controls
mm39-Adgra3	7.99361e-15	4.34279e-13	INF_H310_F_Day6_Brain_GEX53_D1	Infection Day6
mm39-Apeh	7.99361e-15	4.34279e-13	INF_H310_F_Day6_Brain_GEX53_D1	Infection Day6
mm39-Cacng8	7.99361e-15	4.34279e-13	INF_H310_F_Day6_Brain_GEX53_D1	Infection Day6
mm39-Efl1	7.99361e-15	4.34279e-13	INF_H310_F_Day6_Brain_GEX53_D1	Infection Day6
mm39-Zfp9	7.99361e-15	4.34279e-13	INF_H310_F_Day6_Brain_GEX53_D1	Infection Day6
mm39-Impdh1	1.11022e-14	4.34654e-13	INF_H309_F_Day6_Brain_GEX55_D1	Infection Day6
mm39-Inip	1.11022e-14	4.34654e-13	INF_H309_F_Day6_Brain_GEX55_D1	Infection Day6
mm39-Kat5	1.11022e-14	4.34654e-13	INF_H309_F_Day6_Brain_GEX55_D1	Infection Day6
mm39-Lrpap1	1.11022e-14	4.34654e-13	INF_H309_F_Day6_Brain_GEX55_D1	Infection Day6
mm39-Lrrfip2	1.11022e-14	4.34654e-13	INF_H309_F_Day6_Brain_GEX55_D1	Infection Day6
mm39-Zmat1	1.11022e-14	4.34654e-13	INF_H309_F_Day6_Brain_GEX55_D1	Infection Day6
mm39-Abca5	1.11022e-14	4.36582e-13	INF_H306_F_Ctrl_Brain_GEX55_B1	Controls
mm39-Frmpd3	1.11022e-14	4.36582e-13	INF_H306_F_Ctrl_Brain_GEX55_B1	Controls
mm39-Gm12258	1.11022e-14	4.36582e-13	INF_H306_F_Ctrl_Brain_GEX55_B1	Controls
mm39-Lrp1b	1.11022e-14	4.36582e-13	INF_H306_F_Ctrl_Brain_GEX55_B1	Controls
mm39-Map1b	1.11022e-14	4.36582e-13	INF_H306_F_Ctrl_Brain_GEX55_B1	Controls
mm39-Pappa2	1.11022e-14	4.36582e-13	INF_H306_F_Ctrl_Brain_GEX55_B1	Controls
mm39-Pdik1l	1.11022e-14	4.36582e-13	INF_H306_F_Ctrl_Brain_GEX55_B1	Controls
mm39-Pfdn1	1.11022e-14	4.36582e-13	INF_H306_F_Ctrl_Brain_GEX55_B1	Controls
mm39-Plekhm3	1.11022e-14	4.36582e-13	INF_H306_F_Ctrl_Brain_GEX55_B1	Controls
mm39-Prss36	1.11022e-14	4.36582e-13	INF_H306_F_Ctrl_Brain_GEX55_B1	Controls
mm39-Ralgps2	1.11022e-14	4.36582e-13	INF_H306_F_Ctrl_Brain_GEX55_B1	Controls
mm39-Rtl5	1.11022e-14	4.36582e-13	INF_H306_F_Ctrl_Brain_GEX55_B1	Controls
mm39-Sigmar1	1.11022e-14	4.36582e-13	INF_H306_F_Ctrl_Brain_GEX55_B1	Controls
mm39-Slx4ip	1.11022e-14	4.36582e-13	INF_H306_F_Ctrl_Brain_GEX55_B1	Controls
mm39-Smarcal1	1.11022e-14	4.36582e-13	INF_H306_F_Ctrl_Brain_GEX55_B1	Controls
mm39-Snrk	1.11022e-14	4.36582e-13	INF_H306_F_Ctrl_Brain_GEX55_B1	Controls
mm39-Swi5	1.11022e-14	4.36582e-13	INF_H306_F_Ctrl_Brain_GEX55_B1	Controls
mm39-Slc22a6	1.09912e-14	4.36618e-13	INF_H303_M_Ctrl_Brain_GEX53_A1	Controls
mm39-Slc6a12	1.02141e-14	4.3683e-13	INF_H299_M_Day6_Brain_GEX53_B1	Infection Day6
mm39-Sdf2	1.31006e-14	4.37632e-13	INF_H311_F_Day6_Brain_GEX55_C1	Infection Day6
mm39-Lgi2	1.12133e-14	4.38916e-13	INF_H309_F_Day6_Brain_GEX55_D1	Infection Day6
mm39-9330151L19Rik	1.03251e-14	4.39919e-13	INF_H299_M_Day6_Brain_GEX53_B1	Infection Day6
mm39-A230057D06Rik	1.03251e-14	4.39919e-13	INF_H299_M_Day6_Brain_GEX53_B1	Infection Day6
mm39-Acly	1.03251e-14	4.39919e-13	INF_H299_M_Day6_Brain_GEX53_B1	Infection Day6
mm39-Bloc1s6	1.03251e-14	4.39919e-13	INF_H299_M_Day6_Brain_GEX53_B1	Infection Day6
mm39-Dtd2	1.03251e-14	4.39919e-13	INF_H299_M_Day6_Brain_GEX53_B1	Infection Day6
mm39-Eml1	1.03251e-14	4.39919e-13	INF_H299_M_Day6_Brain_GEX53_B1	Infection Day6
mm39-Gm45606	1.03251e-14	4.39919e-13	INF_H299_M_Day6_Brain_GEX53_B1	Infection Day6
mm39-Gpank1	1.03251e-14	4.39919e-13	INF_H299_M_Day6_Brain_GEX53_B1	Infection Day6
mm39-Hras	1.03251e-14	4.39919e-13	INF_H299_M_Day6_Brain_GEX53_B1	Infection Day6
mm39-Klhl24	1.03251e-14	4.39919e-13	INF_H299_M_Day6_Brain_GEX53_B1	Infection Day6
mm39-Maf	1.03251e-14	4.39919e-13	INF_H299_M_Day6_Brain_GEX53_B1	Infection Day6
mm39-Mov10	1.03251e-14	4.39919e-13	INF_H299_M_Day6_Brain_GEX53_B1	Infection Day6
mm39-Mrps26	1.03251e-14	4.39919e-13	INF_H299_M_Day6_Brain_GEX53_B1	Infection Day6
mm39-Mrps27	1.03251e-14	4.39919e-13	INF_H299_M_Day6_Brain_GEX53_B1	Infection Day6
mm39-Nfrkb	1.03251e-14	4.39919e-13	INF_H299_M_Day6_Brain_GEX53_B1	Infection Day6
mm39-Plxnb2	1.03251e-14	4.39919e-13	INF_H299_M_Day6_Brain_GEX53_B1	Infection Day6
mm39-Ppp2r1a	1.03251e-14	4.39919e-13	INF_H299_M_Day6_Brain_GEX53_B1	Infection Day6
mm39-Smurf1	1.03251e-14	4.39919e-13	INF_H299_M_Day6_Brain_GEX53_B1	Infection Day6
mm39-2410004P03Rik	1.11022e-14	4.39984e-13	INF_H303_M_Ctrl_Brain_GEX53_A1	Controls
mm39-Bcl9	1.11022e-14	4.39984e-13	INF_H303_M_Ctrl_Brain_GEX53_A1	Controls
mm39-Fbxo42	1.11022e-14	4.39984e-13	INF_H303_M_Ctrl_Brain_GEX53_A1	Controls
mm39-Fgd1	1.11022e-14	4.39984e-13	INF_H303_M_Ctrl_Brain_GEX53_A1	Controls
mm39-Gm28800	1.11022e-14	4.39984e-13	INF_H303_M_Ctrl_Brain_GEX53_A1	Controls
mm39-Mpdz	1.11022e-14	4.39984e-13	INF_H303_M_Ctrl_Brain_GEX53_A1	Controls
mm39-Mtfmt	1.11022e-14	4.39984e-13	INF_H303_M_Ctrl_Brain_GEX53_A1	Controls
mm39-Nars2	1.11022e-14	4.39984e-13	INF_H303_M_Ctrl_Brain_GEX53_A1	Controls
mm39-Phlda1	1.11022e-14	4.39984e-13	INF_H303_M_Ctrl_Brain_GEX53_A1	Controls
mm39-Psme1	1.11022e-14	4.39984e-13	INF_H303_M_Ctrl_Brain_GEX53_A1	Controls
mm39-Slc9a5	1.11022e-14	4.39984e-13	INF_H303_M_Ctrl_Brain_GEX53_A1	Controls
mm39-Zfp143	1.11022e-14	4.39984e-13	INF_H303_M_Ctrl_Brain_GEX53_A1	Controls
mm39-Zbtb7b	1.13243e-14	4.43177e-13	INF_H309_F_Day6_Brain_GEX55_D1	Infection Day6
mm39-Erbb4	8.21565e-15	4.46223e-13	INF_H310_F_Day6_Brain_GEX53_D1	Infection Day6
mm39-Itgb5	1.14353e-14	4.47436e-13	INF_H309_F_Day6_Brain_GEX55_D1	Infection Day6
mm39-Ift80	1.34337e-14	4.48543e-13	INF_H311_F_Day6_Brain_GEX55_C1	Infection Day6
mm39-Kat5	1.34337e-14	4.48543e-13	INF_H311_F_Day6_Brain_GEX55_C1	Infection Day6
mm39-Ppp4r1	1.34337e-14	4.48543e-13	INF_H311_F_Day6_Brain_GEX55_C1	Infection Day6
mm39-Adamts4	1.15463e-14	4.51694e-13	INF_H309_F_Day6_Brain_GEX55_D1	Infection Day6
mm39-Lamb3	1.35447e-14	4.52178e-13	INF_H311_F_Day6_Brain_GEX55_C1	Infection Day6
mm39-1700085D22Rik	1.03251e-14	4.56337e-13	INF_H304_M_Ctrl_Brain_GEX53_C1	Controls
mm39-Brdt	1.03251e-14	4.56337e-13	INF_H304_M_Ctrl_Brain_GEX53_C1	Controls
mm39-Cep83	1.03251e-14	4.56337e-13	INF_H304_M_Ctrl_Brain_GEX53_C1	Controls
mm39-Cntnap1	1.03251e-14	4.56337e-13	INF_H304_M_Ctrl_Brain_GEX53_C1	Controls
mm39-Emc4	1.03251e-14	4.56337e-13	INF_H304_M_Ctrl_Brain_GEX53_C1	Controls
mm39-Ergic3	1.03251e-14	4.56337e-13	INF_H304_M_Ctrl_Brain_GEX53_C1	Controls
mm39-Fam8a1	1.03251e-14	4.56337e-13	INF_H304_M_Ctrl_Brain_GEX53_C1	Controls
mm39-Flrt1	1.03251e-14	4.56337e-13	INF_H304_M_Ctrl_Brain_GEX53_C1	Controls
mm39-Got2	1.03251e-14	4.56337e-13	INF_H304_M_Ctrl_Brain_GEX53_C1	Controls
mm39-Lins1	1.03251e-14	4.56337e-13	INF_H304_M_Ctrl_Brain_GEX53_C1	Controls
mm39-Mlx	1.03251e-14	4.56337e-13	INF_H304_M_Ctrl_Brain_GEX53_C1	Controls
mm39-Nell1	1.03251e-14	4.56337e-13	INF_H304_M_Ctrl_Brain_GEX53_C1	Controls
mm39-Phactr3	1.03251e-14	4.56337e-13	INF_H304_M_Ctrl_Brain_GEX53_C1	Controls
mm39-Tcof1	1.03251e-14	4.56337e-13	INF_H304_M_Ctrl_Brain_GEX53_C1	Controls
mm39-Tomm70a	1.03251e-14	4.56337e-13	INF_H304_M_Ctrl_Brain_GEX53_C1	Controls
mm39-Zfp65	1.03251e-14	4.56337e-13	INF_H304_M_Ctrl_Brain_GEX53_C1	Controls
mm39-Zfp81	1.03251e-14	4.56337e-13	INF_H304_M_Ctrl_Brain_GEX53_C1	Controls
mm39-Dzip3	1.15463e-14	4.57493e-13	INF_H303_M_Ctrl_Brain_GEX53_A1	Controls
mm39-Rnf14	8.43769e-15	4.5816e-13	INF_H310_F_Day6_Brain_GEX53_D1	Infection Day6
mm39-Siah3	1.37668e-14	4.59517e-13	INF_H311_F_Day6_Brain_GEX55_C1	Infection Day6
mm39-AW047730	1.17684e-14	4.60292e-13	INF_H309_F_Day6_Brain_GEX55_D1	Infection Day6
mm39-Klhdc3	1.18794e-14	4.64102e-13	INF_H309_F_Day6_Brain_GEX55_D1	Infection Day6
mm39-Lzic	1.18794e-14	4.64102e-13	INF_H309_F_Day6_Brain_GEX55_D1	Infection Day6
mm39-Prrt3	1.18794e-14	4.64102e-13	INF_H309_F_Day6_Brain_GEX55_D1	Infection Day6
mm39-Supt20	1.18794e-14	4.64102e-13	INF_H309_F_Day6_Brain_GEX55_D1	Infection Day6
mm39-Trmt10a	1.18794e-14	4.64102e-13	INF_H309_F_Day6_Brain_GEX55_D1	Infection Day6
mm39-Zfp414	1.18794e-14	4.64102e-13	INF_H309_F_Day6_Brain_GEX55_D1	Infection Day6
mm39-Gemin5	1.18794e-14	4.66754e-13	INF_H306_F_Ctrl_Brain_GEX55_B1	Controls
mm39-Slx4	1.18794e-14	4.66754e-13	INF_H306_F_Ctrl_Brain_GEX55_B1	Controls
mm39-Txnrd2	1.18794e-14	4.66754e-13	INF_H306_F_Ctrl_Brain_GEX55_B1	Controls
mm39-Zfp868	1.18794e-14	4.66754e-13	INF_H306_F_Ctrl_Brain_GEX55_B1	Controls
mm39-Gpr62	1.39888e-14	4.66854e-13	INF_H311_F_Day6_Brain_GEX55_C1	Infection Day6
mm39-Uqcc6	1.09912e-14	4.68203e-13	INF_H299_M_Day6_Brain_GEX53_B1	Infection Day6
mm39-Plekha1	1.19904e-14	4.6835e-13	INF_H309_F_Day6_Brain_GEX55_D1	Infection Day6
mm39-9330185C12Rik	1.18794e-14	4.6967e-13	INF_H303_M_Ctrl_Brain_GEX53_A1	Controls
mm39-Card10	1.18794e-14	4.6967e-13	INF_H303_M_Ctrl_Brain_GEX53_A1	Controls
mm39-Ears2	1.18794e-14	4.6967e-13	INF_H303_M_Ctrl_Brain_GEX53_A1	Controls
mm39-Emb	1.18794e-14	4.6967e-13	INF_H303_M_Ctrl_Brain_GEX53_A1	Controls
mm39-Fcrls	1.18794e-14	4.6967e-13	INF_H303_M_Ctrl_Brain_GEX53_A1	Controls
mm39-Gm44751	1.18794e-14	4.6967e-13	INF_H303_M_Ctrl_Brain_GEX53_A1	Controls
mm39-Kbtbd7	1.18794e-14	4.6967e-13	INF_H303_M_Ctrl_Brain_GEX53_A1	Controls
mm39-Pcgf5	1.18794e-14	4.6967e-13	INF_H303_M_Ctrl_Brain_GEX53_A1	Controls
mm39-Polr1g	1.18794e-14	4.6967e-13	INF_H303_M_Ctrl_Brain_GEX53_A1	Controls
mm39-Sde2	1.18794e-14	4.6967e-13	INF_H303_M_Ctrl_Brain_GEX53_A1	Controls
mm39-Tgs1	1.18794e-14	4.6967e-13	INF_H303_M_Ctrl_Brain_GEX53_A1	Controls
mm39-Trim2	8.65974e-15	4.70092e-13	INF_H310_F_Day6_Brain_GEX53_D1	Infection Day6
mm39-Aagab	1.11022e-14	4.72341e-13	INF_H299_M_Day6_Brain_GEX53_B1	Infection Day6
mm39-Arl6	1.11022e-14	4.72341e-13	INF_H299_M_Day6_Brain_GEX53_B1	Infection Day6
mm39-Idnk	1.11022e-14	4.72341e-13	INF_H299_M_Day6_Brain_GEX53_B1	Infection Day6
mm39-Naa40	1.11022e-14	4.72341e-13	INF_H299_M_Day6_Brain_GEX53_B1	Infection Day6
mm39-Tmem150c	1.11022e-14	4.72341e-13	INF_H299_M_Day6_Brain_GEX53_B1	Infection Day6
mm39-Zmat2	1.11022e-14	4.72341e-13	INF_H299_M_Day6_Brain_GEX53_B1	Infection Day6
mm39-Fmc1	1.42109e-14	4.73584e-13	INF_H311_F_Day6_Brain_GEX55_C1	Infection Day6
mm39-Glyctk	1.42109e-14	4.73584e-13	INF_H311_F_Day6_Brain_GEX55_C1	Infection Day6
mm39-Ing3	1.42109e-14	4.73584e-13	INF_H311_F_Day6_Brain_GEX55_C1	Infection Day6
mm39-Isyna1	1.42109e-14	4.73584e-13	INF_H311_F_Day6_Brain_GEX55_C1	Infection Day6
mm39-Mrps2	1.42109e-14	4.73584e-13	INF_H311_F_Day6_Brain_GEX55_C1	Infection Day6
mm39-Ndufb11	1.42109e-14	4.73584e-13	INF_H311_F_Day6_Brain_GEX55_C1	Infection Day6
mm39-Pcsk6	1.42109e-14	4.73584e-13	INF_H311_F_Day6_Brain_GEX55_C1	Infection Day6
mm39-Tpd52l1	1.42109e-14	4.73584e-13	INF_H311_F_Day6_Brain_GEX55_C1	Infection Day6
mm39-Uap1l1	1.42109e-14	4.73584e-13	INF_H311_F_Day6_Brain_GEX55_C1	Infection Day6
mm39-Fam118a	8.77076e-15	4.75611e-13	INF_H310_F_Day6_Brain_GEX53_D1	Infection Day6
mm39-Jmjd8	8.77076e-15	4.75611e-13	INF_H310_F_Day6_Brain_GEX53_D1	Infection Day6
mm39-Mmp16	8.77076e-15	4.75611e-13	INF_H310_F_Day6_Brain_GEX53_D1	Infection Day6
mm39-Ubxn2b	8.77076e-15	4.75611e-13	INF_H310_F_Day6_Brain_GEX53_D1	Infection Day6
mm39-Adar	1.22125e-14	4.76932e-13	INF_H309_F_Day6_Brain_GEX55_D1	Infection Day6
mm39-Piga	1.21014e-14	4.78355e-13	INF_H303_M_Ctrl_Brain_GEX53_A1	Controls
mm39-Megf8	1.08802e-14	4.80765e-13	INF_H304_M_Ctrl_Brain_GEX53_C1	Controls
mm39-Osbpl2	1.46549e-14	4.88306e-13	INF_H311_F_Day6_Brain_GEX55_C1	Infection Day6
mm39-Cystm1	1.24345e-14	4.88362e-13	INF_H306_F_Ctrl_Brain_GEX55_B1	Controls
mm39-Pam	1.24345e-14	4.88362e-13	INF_H306_F_Ctrl_Brain_GEX55_B1	Controls
mm39-2810049E08Rik	1.11022e-14	4.89821e-13	INF_H304_M_Ctrl_Brain_GEX53_C1	Controls
mm39-Gm47033	1.11022e-14	4.89821e-13	INF_H304_M_Ctrl_Brain_GEX53_C1	Controls
mm39-Hmgxb3	1.11022e-14	4.89821e-13	INF_H304_M_Ctrl_Brain_GEX53_C1	Controls
mm39-Lncppara	1.11022e-14	4.89821e-13	INF_H304_M_Ctrl_Brain_GEX53_C1	Controls
mm39-Tada3	1.11022e-14	4.89821e-13	INF_H304_M_Ctrl_Brain_GEX53_C1	Controls
mm39-Tsen54	1.11022e-14	4.89821e-13	INF_H304_M_Ctrl_Brain_GEX53_C1	Controls
mm39-Zcchc14	1.11022e-14	4.89821e-13	INF_H304_M_Ctrl_Brain_GEX53_C1	Controls
mm39-Cnr1	1.15463e-14	4.90825e-13	INF_H299_M_Day6_Brain_GEX53_B1	Infection Day6
mm39-Ero1b	1.15463e-14	4.90825e-13	INF_H299_M_Day6_Brain_GEX53_B1	Infection Day6
mm39-Nmb	1.15463e-14	4.90825e-13	INF_H299_M_Day6_Brain_GEX53_B1	Infection Day6
mm39-Sulf2	1.15463e-14	4.90825e-13	INF_H299_M_Day6_Brain_GEX53_B1	Infection Day6
mm39-Pacs1	1.24345e-14	4.91423e-13	INF_H303_M_Ctrl_Brain_GEX53_A1	Controls
mm39-Aph1c	1.26565e-14	4.9305e-13	INF_H309_F_Day6_Brain_GEX55_D1	Infection Day6
mm39-Bbs12	1.26565e-14	4.9305e-13	INF_H309_F_Day6_Brain_GEX55_D1	Infection Day6
mm39-Dsel	1.26565e-14	4.9305e-13	INF_H309_F_Day6_Brain_GEX55_D1	Infection Day6
mm39-Ercc5	1.26565e-14	4.9305e-13	INF_H309_F_Day6_Brain_GEX55_D1	Infection Day6
mm39-Hnrnpdl	1.26565e-14	4.9305e-13	INF_H309_F_Day6_Brain_GEX55_D1	Infection Day6
mm39-Lamtor2	1.26565e-14	4.9305e-13	INF_H309_F_Day6_Brain_GEX55_D1	Infection Day6
mm39-Magoh	1.26565e-14	4.9305e-13	INF_H309_F_Day6_Brain_GEX55_D1	Infection Day6
mm39-Mamld1	1.26565e-14	4.9305e-13	INF_H309_F_Day6_Brain_GEX55_D1	Infection Day6
mm39-Phactr2	1.26565e-14	4.9305e-13	INF_H309_F_Day6_Brain_GEX55_D1	Infection Day6
mm39-Rasd2	1.26565e-14	4.9305e-13	INF_H309_F_Day6_Brain_GEX55_D1	Infection Day6
mm39-Sdk1	1.26565e-14	4.9305e-13	INF_H309_F_Day6_Brain_GEX55_D1	Infection Day6
mm39-Stk25	1.26565e-14	4.9305e-13	INF_H309_F_Day6_Brain_GEX55_D1	Infection Day6
mm39-Zcchc9	1.26565e-14	4.9305e-13	INF_H309_F_Day6_Brain_GEX55_D1	Infection Day6
mm39-Dcaf1	1.26565e-14	4.96257e-13	INF_H306_F_Ctrl_Brain_GEX55_B1	Controls
mm39-Dnajc16	1.26565e-14	4.96257e-13	INF_H306_F_Ctrl_Brain_GEX55_B1	Controls
mm39-Gm16701.1	1.26565e-14	4.96257e-13	INF_H306_F_Ctrl_Brain_GEX55_B1	Controls
mm39-Klhl7	1.26565e-14	4.96257e-13	INF_H306_F_Ctrl_Brain_GEX55_B1	Controls
mm39-Lct	1.26565e-14	4.96257e-13	INF_H306_F_Ctrl_Brain_GEX55_B1	Controls
mm39-Pcbp3	1.26565e-14	4.96257e-13	INF_H306_F_Ctrl_Brain_GEX55_B1	Controls
mm39-Prpf3	1.26565e-14	4.96257e-13	INF_H306_F_Ctrl_Brain_GEX55_B1	Controls
mm39-Tut7	1.26565e-14	4.96257e-13	INF_H306_F_Ctrl_Brain_GEX55_B1	Controls
mm39-Arl6ip6	1.26565e-14	4.98922e-13	INF_H303_M_Ctrl_Brain_GEX53_A1	Controls
mm39-Arrdc4	1.26565e-14	4.98922e-13	INF_H303_M_Ctrl_Brain_GEX53_A1	Controls
mm39-Lrrc20	1.26565e-14	4.98922e-13	INF_H303_M_Ctrl_Brain_GEX53_A1	Controls
mm39-Mier3	1.26565e-14	4.98922e-13	INF_H303_M_Ctrl_Brain_GEX53_A1	Controls
mm39-Mtf2	1.26565e-14	4.98922e-13	INF_H303_M_Ctrl_Brain_GEX53_A1	Controls
mm39-Mthfsd	1.26565e-14	4.98922e-13	INF_H303_M_Ctrl_Brain_GEX53_A1	Controls
mm39-Otx2os1	1.26565e-14	4.98922e-13	INF_H303_M_Ctrl_Brain_GEX53_A1	Controls
mm39-Paxip1	1.26565e-14	4.98922e-13	INF_H303_M_Ctrl_Brain_GEX53_A1	Controls
mm39-Sumf1	1.26565e-14	4.98922e-13	INF_H303_M_Ctrl_Brain_GEX53_A1	Controls
mm39-Tnrc18	1.26565e-14	4.98922e-13	INF_H303_M_Ctrl_Brain_GEX53_A1	Controls
mm39-Ulk3	1.26565e-14	4.98922e-13	INF_H303_M_Ctrl_Brain_GEX53_A1	Controls
mm39-Wsb1	1.26565e-14	4.98922e-13	INF_H303_M_Ctrl_Brain_GEX53_A1	Controls
mm39-Zmynd19	1.26565e-14	4.98922e-13	INF_H303_M_Ctrl_Brain_GEX53_A1	Controls
mm39-Nup54	1.4988e-14	4.99006e-13	INF_H311_F_Day6_Brain_GEX55_C1	Infection Day6
mm39-Psmg1	1.4988e-14	4.99006e-13	INF_H311_F_Day6_Brain_GEX55_C1	Infection Day6
mm39-Rab3d	1.4988e-14	4.99006e-13	INF_H311_F_Day6_Brain_GEX55_C1	Infection Day6
mm39-Wwc2	1.4988e-14	4.99006e-13	INF_H311_F_Day6_Brain_GEX55_C1	Infection Day6
mm39-Yeats2	1.4988e-14	4.99006e-13	INF_H311_F_Day6_Brain_GEX55_C1	Infection Day6
mm39-Gm47415	1.17684e-14	5.00056e-13	INF_H299_M_Day6_Brain_GEX53_B1	Infection Day6
mm39-Ptpdc1	1.17684e-14	5.00056e-13	INF_H299_M_Day6_Brain_GEX53_B1	Infection Day6
mm39-Herc4	1.18794e-14	5.04143e-13	INF_H299_M_Day6_Brain_GEX53_B1	Infection Day6
mm39-Mgat2	1.18794e-14	5.04143e-13	INF_H299_M_Day6_Brain_GEX53_B1	Infection Day6
mm39-Ppp1ca	1.18794e-14	5.04143e-13	INF_H299_M_Day6_Brain_GEX53_B1	Infection Day6
mm39-Rab8b	1.18794e-14	5.04143e-13	INF_H299_M_Day6_Brain_GEX53_B1	Infection Day6
mm39-Rax	1.18794e-14	5.04143e-13	INF_H299_M_Day6_Brain_GEX53_B1	Infection Day6
mm39-Zfp711	1.18794e-14	5.04143e-13	INF_H299_M_Day6_Brain_GEX53_B1	Infection Day6
mm39-Chrm2	9.32587e-15	5.05578e-13	INF_H310_F_Day6_Brain_GEX53_D1	Infection Day6
mm39-Mertk	1.15463e-14	5.09301e-13	INF_H304_M_Ctrl_Brain_GEX53_C1	Controls
mm39-Fgf13	1.54321e-14	5.13709e-13	INF_H311_F_Day6_Brain_GEX55_C1	Infection Day6
mm39-Hjv	1.16573e-14	5.14085e-13	INF_H304_M_Ctrl_Brain_GEX53_C1	Controls
mm39-Gm34567	1.32117e-14	5.14577e-13	INF_H309_F_Day6_Brain_GEX55_D1	Infection Day6
mm39-Ccdc157	9.54792e-15	5.16788e-13	INF_H310_F_Day6_Brain_GEX53_D1	Infection Day6
mm39-Eif2ak3	9.54792e-15	5.16788e-13	INF_H310_F_Day6_Brain_GEX53_D1	Infection Day6
mm39-Lcat	9.54792e-15	5.16788e-13	INF_H310_F_Day6_Brain_GEX53_D1	Infection Day6
mm39-Lrrc8c	9.54792e-15	5.16788e-13	INF_H310_F_Day6_Brain_GEX53_D1	Infection Day6
mm39-Meak7	9.54792e-15	5.16788e-13	INF_H310_F_Day6_Brain_GEX53_D1	Infection Day6
mm39-Slc25a14	9.54792e-15	5.16788e-13	INF_H310_F_Day6_Brain_GEX53_D1	Infection Day6
mm39-Cdh10	1.34337e-14	5.22429e-13	INF_H309_F_Day6_Brain_GEX55_D1	Infection Day6
mm39-Fzd6	1.34337e-14	5.22429e-13	INF_H309_F_Day6_Brain_GEX55_D1	Infection Day6
mm39-Loxl1	1.34337e-14	5.22429e-13	INF_H309_F_Day6_Brain_GEX55_D1	Infection Day6
mm39-Rad17	1.34337e-14	5.22429e-13	INF_H309_F_Day6_Brain_GEX55_D1	Infection Day6
mm39-Sap30	1.34337e-14	5.22429e-13	INF_H309_F_Day6_Brain_GEX55_D1	Infection Day6
mm39-Slc35a1	1.34337e-14	5.22429e-13	INF_H309_F_Day6_Brain_GEX55_D1	Infection Day6
mm39-Tmem53	1.34337e-14	5.22429e-13	INF_H309_F_Day6_Brain_GEX55_D1	Infection Day6
mm39-Zfp597	1.34337e-14	5.22429e-13	INF_H309_F_Day6_Brain_GEX55_D1	Infection Day6
mm39-5430416N02Rik	1.18794e-14	5.23302e-13	INF_H304_M_Ctrl_Brain_GEX53_C1	Controls
mm39-Ccdc88c	1.18794e-14	5.23302e-13	INF_H304_M_Ctrl_Brain_GEX53_C1	Controls
mm39-Lamtor5	1.18794e-14	5.23302e-13	INF_H304_M_Ctrl_Brain_GEX53_C1	Controls
mm39-Med21	1.18794e-14	5.23302e-13	INF_H304_M_Ctrl_Brain_GEX53_C1	Controls
mm39-Snip1	1.18794e-14	5.23302e-13	INF_H304_M_Ctrl_Brain_GEX53_C1	Controls
mm39-Ap3d1	1.57652e-14	5.23463e-13	INF_H311_F_Day6_Brain_GEX55_C1	Infection Day6
mm39-Bckdhb	1.57652e-14	5.23463e-13	INF_H311_F_Day6_Brain_GEX55_C1	Infection Day6
mm39-Ccnb1	1.57652e-14	5.23463e-13	INF_H311_F_Day6_Brain_GEX55_C1	Infection Day6
mm39-Cfap46	1.57652e-14	5.23463e-13	INF_H311_F_Day6_Brain_GEX55_C1	Infection Day6
mm39-Chid1	1.57652e-14	5.23463e-13	INF_H311_F_Day6_Brain_GEX55_C1	Infection Day6
mm39-Dpagt1	1.57652e-14	5.23463e-13	INF_H311_F_Day6_Brain_GEX55_C1	Infection Day6
mm39-Dstyk	1.57652e-14	5.23463e-13	INF_H311_F_Day6_Brain_GEX55_C1	Infection Day6
mm39-Fmo1	1.57652e-14	5.23463e-13	INF_H311_F_Day6_Brain_GEX55_C1	Infection Day6
mm39-Gatc	1.57652e-14	5.23463e-13	INF_H311_F_Day6_Brain_GEX55_C1	Infection Day6
mm39-Gm36839	1.57652e-14	5.23463e-13	INF_H311_F_Day6_Brain_GEX55_C1	Infection Day6
mm39-Mrps21	1.57652e-14	5.23463e-13	INF_H311_F_Day6_Brain_GEX55_C1	Infection Day6
mm39-Rabep2	1.57652e-14	5.23463e-13	INF_H311_F_Day6_Brain_GEX55_C1	Infection Day6
mm39-Rars2	1.57652e-14	5.23463e-13	INF_H311_F_Day6_Brain_GEX55_C1	Infection Day6
mm39-Sfrp2	1.57652e-14	5.23463e-13	INF_H311_F_Day6_Brain_GEX55_C1	Infection Day6
mm39-Ulk4	1.57652e-14	5.23463e-13	INF_H311_F_Day6_Brain_GEX55_C1	Infection Day6
mm39-Wdr75	1.57652e-14	5.23463e-13	INF_H311_F_Day6_Brain_GEX55_C1	Infection Day6
mm39-1700030J22Rik	1.34337e-14	5.25637e-13	INF_H306_F_Ctrl_Brain_GEX55_B1	Controls
mm39-2310033P09Rik	1.34337e-14	5.25637e-13	INF_H306_F_Ctrl_Brain_GEX55_B1	Controls
mm39-Ackr2	1.34337e-14	5.25637e-13	INF_H306_F_Ctrl_Brain_GEX55_B1	Controls
mm39-Chfr	1.34337e-14	5.25637e-13	INF_H306_F_Ctrl_Brain_GEX55_B1	Controls
mm39-Lmna	1.34337e-14	5.25637e-13	INF_H306_F_Ctrl_Brain_GEX55_B1	Controls
mm39-Nop16	1.34337e-14	5.25637e-13	INF_H306_F_Ctrl_Brain_GEX55_B1	Controls
mm39-Rxfp1	1.34337e-14	5.25637e-13	INF_H306_F_Ctrl_Brain_GEX55_B1	Controls
mm39-Vegfd	1.34337e-14	5.25637e-13	INF_H306_F_Ctrl_Brain_GEX55_B1	Controls
mm39-Wsb1	1.34337e-14	5.25637e-13	INF_H306_F_Ctrl_Brain_GEX55_B1	Controls
mm39-Zfp341	1.34337e-14	5.25637e-13	INF_H306_F_Ctrl_Brain_GEX55_B1	Controls
mm39-Ywhab	1.35447e-14	5.26647e-13	INF_H309_F_Day6_Brain_GEX55_D1	Infection Day6
mm39-Asic1	9.76996e-15	5.28244e-13	INF_H310_F_Day6_Brain_GEX53_D1	Infection Day6
mm39-Enpp4	9.76996e-15	5.28244e-13	INF_H310_F_Day6_Brain_GEX53_D1	Infection Day6
mm39-Mapt	9.76996e-15	5.28244e-13	INF_H310_F_Day6_Brain_GEX53_D1	Infection Day6
mm39-Net1	9.76996e-15	5.28244e-13	INF_H310_F_Day6_Brain_GEX53_D1	Infection Day6
mm39-4933421O10Rik	1.34337e-14	5.28935e-13	INF_H303_M_Ctrl_Brain_GEX53_A1	Controls
mm39-Ccdc84	1.34337e-14	5.28935e-13	INF_H303_M_Ctrl_Brain_GEX53_A1	Controls
mm39-Dedd2	1.34337e-14	5.28935e-13	INF_H303_M_Ctrl_Brain_GEX53_A1	Controls
mm39-Slc36a4	1.34337e-14	5.28935e-13	INF_H303_M_Ctrl_Brain_GEX53_A1	Controls
mm39-Stk24	1.34337e-14	5.28935e-13	INF_H303_M_Ctrl_Brain_GEX53_A1	Controls
mm39-Zfp874b	1.34337e-14	5.28935e-13	INF_H303_M_Ctrl_Brain_GEX53_A1	Controls
mm39-Aldoa	4.44089e-16	5.31747e-13	INF_H306_F_Ctrl_Brain_GEX55_A1	Controls
mm39-Ash1l	4.44089e-16	5.31747e-13	INF_H306_F_Ctrl_Brain_GEX55_A1	Controls
mm39-Baiap3	4.44089e-16	5.31747e-13	INF_H306_F_Ctrl_Brain_GEX55_A1	Controls
mm39-Necab3	4.44089e-16	5.31747e-13	INF_H306_F_Ctrl_Brain_GEX55_A1	Controls
mm39-Plekhg1	4.44089e-16	5.31747e-13	INF_H306_F_Ctrl_Brain_GEX55_A1	Controls
mm39-Tshz3	4.44089e-16	5.31747e-13	INF_H306_F_Ctrl_Brain_GEX55_A1	Controls
mm39-Bnip3l	1.26565e-14	5.35788e-13	INF_H299_M_Day6_Brain_GEX53_B1	Infection Day6
mm39-Cdan1	1.26565e-14	5.35788e-13	INF_H299_M_Day6_Brain_GEX53_B1	Infection Day6
mm39-Dst	1.26565e-14	5.35788e-13	INF_H299_M_Day6_Brain_GEX53_B1	Infection Day6
mm39-Etfrf1	1.26565e-14	5.35788e-13	INF_H299_M_Day6_Brain_GEX53_B1	Infection Day6
mm39-Irx3	1.26565e-14	5.35788e-13	INF_H299_M_Day6_Brain_GEX53_B1	Infection Day6
mm39-Kif21a	1.26565e-14	5.35788e-13	INF_H299_M_Day6_Brain_GEX53_B1	Infection Day6
mm39-Nop16	1.26565e-14	5.35788e-13	INF_H299_M_Day6_Brain_GEX53_B1	Infection Day6
mm39-Ptrh2	1.26565e-14	5.35788e-13	INF_H299_M_Day6_Brain_GEX53_B1	Infection Day6
mm39-Repin1	1.26565e-14	5.35788e-13	INF_H299_M_Day6_Brain_GEX53_B1	Infection Day6
mm39-Shisal2b	1.26565e-14	5.35788e-13	INF_H299_M_Day6_Brain_GEX53_B1	Infection Day6
mm39-Trappc2l	1.26565e-14	5.35788e-13	INF_H299_M_Day6_Brain_GEX53_B1	Infection Day6
mm39-Zfyve16	1.26565e-14	5.35788e-13	INF_H299_M_Day6_Brain_GEX53_B1	Infection Day6
mm39-Cstf3	1.39888e-14	5.4381e-13	INF_H309_F_Day6_Brain_GEX55_D1	Infection Day6
mm39-Pim3	1.28786e-14	5.45074e-13	INF_H299_M_Day6_Brain_GEX53_B1	Infection Day6
mm39-Kcnk1	1.0103e-14	5.46107e-13	INF_H310_F_Day6_Brain_GEX53_D1	Infection Day6
mm39-Adrm1	1.65423e-14	5.48135e-13	INF_H311_F_Day6_Brain_GEX55_C1	Infection Day6
mm39-Cdk8	1.65423e-14	5.48135e-13	INF_H311_F_Day6_Brain_GEX55_C1	Infection Day6
mm39-Dda1	1.65423e-14	5.48135e-13	INF_H311_F_Day6_Brain_GEX55_C1	Infection Day6
mm39-Fam217b	1.65423e-14	5.48135e-13	INF_H311_F_Day6_Brain_GEX55_C1	Infection Day6
mm39-Gm20234	1.65423e-14	5.48135e-13	INF_H311_F_Day6_Brain_GEX55_C1	Infection Day6
mm39-Morn1	1.65423e-14	5.48135e-13	INF_H311_F_Day6_Brain_GEX55_C1	Infection Day6
mm39-Nprl2	1.65423e-14	5.48135e-13	INF_H311_F_Day6_Brain_GEX55_C1	Infection Day6
mm39-Paics	1.65423e-14	5.48135e-13	INF_H311_F_Day6_Brain_GEX55_C1	Infection Day6
mm39-Pcdhb11	1.65423e-14	5.48135e-13	INF_H311_F_Day6_Brain_GEX55_C1	Infection Day6
mm39-Pigx	1.65423e-14	5.48135e-13	INF_H311_F_Day6_Brain_GEX55_C1	Infection Day6
mm39-Slc8a3	1.65423e-14	5.48135e-13	INF_H311_F_Day6_Brain_GEX55_C1	Infection Day6
mm39-Zfp395	1.65423e-14	5.48135e-13	INF_H311_F_Day6_Brain_GEX55_C1	Infection Day6
mm39-Zfp747	1.65423e-14	5.48135e-13	INF_H311_F_Day6_Brain_GEX55_C1	Infection Day6
mm39-C130036L24Rik	1.42109e-14	5.51813e-13	INF_H309_F_Day6_Brain_GEX55_D1	Infection Day6
mm39-Ccdc22	1.42109e-14	5.51813e-13	INF_H309_F_Day6_Brain_GEX55_D1	Infection Day6
mm39-Fam110b	1.42109e-14	5.51813e-13	INF_H309_F_Day6_Brain_GEX55_D1	Infection Day6
mm39-Rhbdl3	1.42109e-14	5.51813e-13	INF_H309_F_Day6_Brain_GEX55_D1	Infection Day6
mm39-Smox	1.42109e-14	5.51813e-13	INF_H309_F_Day6_Brain_GEX55_D1	Infection Day6
mm39-Tsen54	1.42109e-14	5.51813e-13	INF_H309_F_Day6_Brain_GEX55_D1	Infection Day6
mm39-Tceal1	1.02141e-14	5.51962e-13	INF_H310_F_Day6_Brain_GEX53_D1	Infection Day6
mm39-C2cd3	1.42109e-14	5.5547e-13	INF_H306_F_Ctrl_Brain_GEX55_B1	Controls
mm39-Hinfp	1.42109e-14	5.5547e-13	INF_H306_F_Ctrl_Brain_GEX55_B1	Controls
mm39-Ints10	1.42109e-14	5.5547e-13	INF_H306_F_Ctrl_Brain_GEX55_B1	Controls
mm39-Nup88	1.42109e-14	5.5547e-13	INF_H306_F_Ctrl_Brain_GEX55_B1	Controls
mm39-Vhl	1.42109e-14	5.5547e-13	INF_H306_F_Ctrl_Brain_GEX55_B1	Controls
mm39-B4gat1	1.03251e-14	5.55598e-13	INF_H310_F_Day6_Brain_GEX53_D1	Infection Day6
mm39-Coa3	1.03251e-14	5.55598e-13	INF_H310_F_Day6_Brain_GEX53_D1	Infection Day6
mm39-Elavl3	1.03251e-14	5.55598e-13	INF_H310_F_Day6_Brain_GEX53_D1	Infection Day6
mm39-Fam171a1	1.03251e-14	5.55598e-13	INF_H310_F_Day6_Brain_GEX53_D1	Infection Day6
mm39-Ighmbp2	1.03251e-14	5.55598e-13	INF_H310_F_Day6_Brain_GEX53_D1	Infection Day6
mm39-Jund	1.03251e-14	5.55598e-13	INF_H310_F_Day6_Brain_GEX53_D1	Infection Day6
mm39-Klhl33	1.03251e-14	5.55598e-13	INF_H310_F_Day6_Brain_GEX53_D1	Infection Day6
mm39-Lin7a	1.03251e-14	5.55598e-13	INF_H310_F_Day6_Brain_GEX53_D1	Infection Day6
mm39-Lrrc75a	1.03251e-14	5.55598e-13	INF_H310_F_Day6_Brain_GEX53_D1	Infection Day6
mm39-Phb	1.03251e-14	5.55598e-13	INF_H310_F_Day6_Brain_GEX53_D1	Infection Day6
mm39-Ppcs	1.03251e-14	5.55598e-13	INF_H310_F_Day6_Brain_GEX53_D1	Infection Day6
mm39-Rad17	1.03251e-14	5.55598e-13	INF_H310_F_Day6_Brain_GEX53_D1	Infection Day6
mm39-Slx4	1.03251e-14	5.55598e-13	INF_H310_F_Day6_Brain_GEX53_D1	Infection Day6
mm39-Tmed8	1.03251e-14	5.55598e-13	INF_H310_F_Day6_Brain_GEX53_D1	Infection Day6
mm39-Tmem68	1.03251e-14	5.55598e-13	INF_H310_F_Day6_Brain_GEX53_D1	Infection Day6
mm39-Usf3	1.03251e-14	5.55598e-13	INF_H310_F_Day6_Brain_GEX53_D1	Infection Day6
mm39-Bpnt2	1.26565e-14	5.56191e-13	INF_H304_M_Ctrl_Brain_GEX53_C1	Controls
mm39-Cnot11	1.26565e-14	5.56191e-13	INF_H304_M_Ctrl_Brain_GEX53_C1	Controls
mm39-Dxo	1.26565e-14	5.56191e-13	INF_H304_M_Ctrl_Brain_GEX53_C1	Controls
mm39-Klhl8	1.26565e-14	5.56191e-13	INF_H304_M_Ctrl_Brain_GEX53_C1	Controls
mm39-Med27	1.26565e-14	5.56191e-13	INF_H304_M_Ctrl_Brain_GEX53_C1	Controls
mm39-Rbm48	1.26565e-14	5.56191e-13	INF_H304_M_Ctrl_Brain_GEX53_C1	Controls
mm39-Rnf220	1.26565e-14	5.56191e-13	INF_H304_M_Ctrl_Brain_GEX53_C1	Controls
mm39-Slc36a4	1.26565e-14	5.56191e-13	INF_H304_M_Ctrl_Brain_GEX53_C1	Controls
mm39-Xpc	1.26565e-14	5.56191e-13	INF_H304_M_Ctrl_Brain_GEX53_C1	Controls
mm39-Zbtb33	1.26565e-14	5.56191e-13	INF_H304_M_Ctrl_Brain_GEX53_C1	Controls
mm39-Zfp954	1.26565e-14	5.56191e-13	INF_H304_M_Ctrl_Brain_GEX53_C1	Controls
mm39-Adcy8	1.42109e-14	5.58986e-13	INF_H303_M_Ctrl_Brain_GEX53_A1	Controls
mm39-Dcdc2b	1.42109e-14	5.58986e-13	INF_H303_M_Ctrl_Brain_GEX53_A1	Controls
mm39-Pank2	1.42109e-14	5.58986e-13	INF_H303_M_Ctrl_Brain_GEX53_A1	Controls
mm39-Sec24d	1.42109e-14	5.58986e-13	INF_H303_M_Ctrl_Brain_GEX53_A1	Controls
mm39-Wdr75	1.42109e-14	5.58986e-13	INF_H303_M_Ctrl_Brain_GEX53_A1	Controls
mm39-Cnksr3	1.68754e-14	5.59083e-13	INF_H311_F_Day6_Brain_GEX55_C1	Infection Day6
mm39-Gpr6	1.44329e-14	5.64033e-13	INF_H306_F_Ctrl_Brain_GEX55_B1	Controls
mm39-Afmid	1.34337e-14	5.67745e-13	INF_H299_M_Day6_Brain_GEX53_B1	Infection Day6
mm39-Bpifb1	1.34337e-14	5.67745e-13	INF_H299_M_Day6_Brain_GEX53_B1	Infection Day6
mm39-Cog5	1.34337e-14	5.67745e-13	INF_H299_M_Day6_Brain_GEX53_B1	Infection Day6
mm39-Cwh43	1.34337e-14	5.67745e-13	INF_H299_M_Day6_Brain_GEX53_B1	Infection Day6
mm39-Fkbp11	1.34337e-14	5.67745e-13	INF_H299_M_Day6_Brain_GEX53_B1	Infection Day6
mm39-Rnf170	1.34337e-14	5.67745e-13	INF_H299_M_Day6_Brain_GEX53_B1	Infection Day6
mm39-S1pr1	1.34337e-14	5.67745e-13	INF_H299_M_Day6_Brain_GEX53_B1	Infection Day6
mm39-Smim5	1.72085e-14	5.70027e-13	INF_H311_F_Day6_Brain_GEX55_C1	Infection Day6
mm39-A430035B10Rik	1.73195e-14	5.72525e-13	INF_H311_F_Day6_Brain_GEX55_C1	Infection Day6
mm39-Abcf2	1.73195e-14	5.72525e-13	INF_H311_F_Day6_Brain_GEX55_C1	Infection Day6
mm39-Baiap2l2	1.73195e-14	5.72525e-13	INF_H311_F_Day6_Brain_GEX55_C1	Infection Day6
mm39-Bri3bp	1.73195e-14	5.72525e-13	INF_H311_F_Day6_Brain_GEX55_C1	Infection Day6
mm39-Calu	1.73195e-14	5.72525e-13	INF_H311_F_Day6_Brain_GEX55_C1	Infection Day6
mm39-Cbx4	1.73195e-14	5.72525e-13	INF_H311_F_Day6_Brain_GEX55_C1	Infection Day6
mm39-Fkbpl	1.73195e-14	5.72525e-13	INF_H311_F_Day6_Brain_GEX55_C1	Infection Day6
mm39-Ift172	1.73195e-14	5.72525e-13	INF_H311_F_Day6_Brain_GEX55_C1	Infection Day6
mm39-Pop1	1.73195e-14	5.72525e-13	INF_H311_F_Day6_Brain_GEX55_C1	Infection Day6
mm39-Tada2b	1.73195e-14	5.72525e-13	INF_H311_F_Day6_Brain_GEX55_C1	Infection Day6
mm39-Vps25	1.73195e-14	5.72525e-13	INF_H311_F_Day6_Brain_GEX55_C1	Infection Day6
mm39-Zfp53	1.73195e-14	5.72525e-13	INF_H311_F_Day6_Brain_GEX55_C1	Infection Day6
mm39-Zfp946	1.73195e-14	5.72525e-13	INF_H311_F_Day6_Brain_GEX55_C1	Infection Day6
mm39-Mpeg1	1.75415e-14	5.79774e-13	INF_H311_F_Day6_Brain_GEX55_C1	Infection Day6
mm39-Rnf152	1.32117e-14	5.80458e-13	INF_H304_M_Ctrl_Brain_GEX53_C1	Controls
mm39-Agbl4	1.37668e-14	5.8134e-13	INF_H299_M_Day6_Brain_GEX53_B1	Infection Day6
mm39-Fam229b	1.37668e-14	5.8134e-13	INF_H299_M_Day6_Brain_GEX53_B1	Infection Day6
mm39-Rhoj	1.37668e-14	5.8134e-13	INF_H299_M_Day6_Brain_GEX53_B1	Infection Day6
mm39-Slc4a3	1.37668e-14	5.8134e-13	INF_H299_M_Day6_Brain_GEX53_B1	Infection Day6
mm39-Arid1b	1.4988e-14	5.84758e-13	INF_H306_F_Ctrl_Brain_GEX55_B1	Controls
mm39-Armc6	1.4988e-14	5.84758e-13	INF_H306_F_Ctrl_Brain_GEX55_B1	Controls
mm39-Asb1	1.4988e-14	5.84758e-13	INF_H306_F_Ctrl_Brain_GEX55_B1	Controls
mm39-Gnl3l	1.4988e-14	5.84758e-13	INF_H306_F_Ctrl_Brain_GEX55_B1	Controls
mm39-Phtf2	1.4988e-14	5.84758e-13	INF_H306_F_Ctrl_Brain_GEX55_B1	Controls
mm39-Sdk2	1.4988e-14	5.84758e-13	INF_H306_F_Ctrl_Brain_GEX55_B1	Controls
mm39-Slc35b4	1.4988e-14	5.84758e-13	INF_H306_F_Ctrl_Brain_GEX55_B1	Controls
mm39-Topbp1	1.4988e-14	5.84758e-13	INF_H306_F_Ctrl_Brain_GEX55_B1	Controls
mm39-Hmgn3	1.33227e-14	5.8508e-13	INF_H304_M_Ctrl_Brain_GEX53_C1	Controls
mm39-Tcaf1	1.33227e-14	5.8508e-13	INF_H304_M_Ctrl_Brain_GEX53_C1	Controls
mm39-Jam3	1.08802e-14	5.85314e-13	INF_H310_F_Day6_Brain_GEX53_D1	Infection Day6
mm39-Fam120b	1.4988e-14	5.88863e-13	INF_H303_M_Ctrl_Brain_GEX53_A1	Controls
mm39-Flii	1.4988e-14	5.88863e-13	INF_H303_M_Ctrl_Brain_GEX53_A1	Controls
mm39-Frmd3	1.4988e-14	5.88863e-13	INF_H303_M_Ctrl_Brain_GEX53_A1	Controls
mm39-Gpn1	1.4988e-14	5.88863e-13	INF_H303_M_Ctrl_Brain_GEX53_A1	Controls
mm39-Mff	1.4988e-14	5.88863e-13	INF_H303_M_Ctrl_Brain_GEX53_A1	Controls
mm39-Ntan1	1.4988e-14	5.88863e-13	INF_H303_M_Ctrl_Brain_GEX53_A1	Controls
mm39-Clstn3	1.5099e-14	5.88968e-13	INF_H306_F_Ctrl_Brain_GEX55_B1	Controls
mm39-Gipc2	1.34337e-14	5.89309e-13	INF_H304_M_Ctrl_Brain_GEX53_C1	Controls
mm39-Ranbp6	1.34337e-14	5.89309e-13	INF_H304_M_Ctrl_Brain_GEX53_C1	Controls
mm39-Scara3	1.34337e-14	5.89309e-13	INF_H304_M_Ctrl_Brain_GEX53_C1	Controls
mm39-Taf6l	1.34337e-14	5.89309e-13	INF_H304_M_Ctrl_Brain_GEX53_C1	Controls
mm39-Zdhhc16	1.34337e-14	5.89309e-13	INF_H304_M_Ctrl_Brain_GEX53_C1	Controls
mm39-Hs6st1	1.39888e-14	5.90594e-13	INF_H299_M_Day6_Brain_GEX53_B1	Infection Day6
mm39-Igfbp2	1.5099e-14	5.93109e-13	INF_H303_M_Ctrl_Brain_GEX53_A1	Controls
mm39-Adamtsl2	1.11022e-14	5.96628e-13	INF_H310_F_Day6_Brain_GEX53_D1	Infection Day6
mm39-Diras1	1.11022e-14	5.96628e-13	INF_H310_F_Day6_Brain_GEX53_D1	Infection Day6
mm39-Gfm2	1.11022e-14	5.96628e-13	INF_H310_F_Day6_Brain_GEX53_D1	Infection Day6
mm39-Tmem165	1.11022e-14	5.96628e-13	INF_H310_F_Day6_Brain_GEX53_D1	Infection Day6
mm39-9030025P20Rik	1.80966e-14	5.97554e-13	INF_H311_F_Day6_Brain_GEX55_C1	Infection Day6
mm39-Cramp1	1.80966e-14	5.97554e-13	INF_H311_F_Day6_Brain_GEX55_C1	Infection Day6
mm39-Nyap1	1.80966e-14	5.97554e-13	INF_H311_F_Day6_Brain_GEX55_C1	Infection Day6
mm39-Spats1	1.80966e-14	5.97554e-13	INF_H311_F_Day6_Brain_GEX55_C1	Infection Day6
mm39-Tmem159	1.80966e-14	5.97554e-13	INF_H311_F_Day6_Brain_GEX55_C1	Infection Day6
mm39-Zfp780b	1.80966e-14	5.97554e-13	INF_H311_F_Day6_Brain_GEX55_C1	Infection Day6
mm39-Gm44644	1.42109e-14	5.99348e-13	INF_H299_M_Day6_Brain_GEX53_B1	Infection Day6
mm39-Myl7	1.42109e-14	5.99348e-13	INF_H299_M_Day6_Brain_GEX53_B1	Infection Day6
mm39-Pdia3	1.42109e-14	5.99348e-13	INF_H299_M_Day6_Brain_GEX53_B1	Infection Day6
mm39-Rbfa	1.42109e-14	5.99348e-13	INF_H299_M_Day6_Brain_GEX53_B1	Infection Day6
mm39-Silc1	1.42109e-14	5.99348e-13	INF_H299_M_Day6_Brain_GEX53_B1	Infection Day6
mm39-Pnma2	1.12133e-14	6.02435e-13	INF_H310_F_Day6_Brain_GEX53_D1	Infection Day6
mm39-Gm15417	1.37668e-14	6.03788e-13	INF_H304_M_Ctrl_Brain_GEX53_C1	Controls
mm39-Sh3bgrl2	1.13243e-14	6.08239e-13	INF_H310_F_Day6_Brain_GEX53_D1	Infection Day6
mm39-Clec2l	1.38778e-14	6.08524e-13	INF_H304_M_Ctrl_Brain_GEX53_C1	Controls
mm39-9430065F17Rik	1.57652e-14	6.10659e-13	INF_H309_F_Day6_Brain_GEX55_D1	Infection Day6
mm39-Commd2	1.57652e-14	6.10659e-13	INF_H309_F_Day6_Brain_GEX55_D1	Infection Day6
mm39-Dctn2	1.57652e-14	6.10659e-13	INF_H309_F_Day6_Brain_GEX55_D1	Infection Day6
mm39-Fnta	1.57652e-14	6.10659e-13	INF_H309_F_Day6_Brain_GEX55_D1	Infection Day6
mm39-Fxn	1.57652e-14	6.10659e-13	INF_H309_F_Day6_Brain_GEX55_D1	Infection Day6
mm39-Grik1	1.57652e-14	6.10659e-13	INF_H309_F_Day6_Brain_GEX55_D1	Infection Day6
mm39-Leo1	1.57652e-14	6.10659e-13	INF_H309_F_Day6_Brain_GEX55_D1	Infection Day6
mm39-Nipa2	1.57652e-14	6.10659e-13	INF_H309_F_Day6_Brain_GEX55_D1	Infection Day6
mm39-Ptov1	1.57652e-14	6.10659e-13	INF_H309_F_Day6_Brain_GEX55_D1	Infection Day6
mm39-Smim7	1.57652e-14	6.10659e-13	INF_H309_F_Day6_Brain_GEX55_D1	Infection Day6
mm39-St7	1.57652e-14	6.10659e-13	INF_H309_F_Day6_Brain_GEX55_D1	Infection Day6
mm39-Tsks	1.57652e-14	6.10659e-13	INF_H309_F_Day6_Brain_GEX55_D1	Infection Day6
mm39-Zfp12	1.57652e-14	6.10659e-13	INF_H309_F_Day6_Brain_GEX55_D1	Infection Day6
mm39-Etnk2	1.39888e-14	6.13124e-13	INF_H304_M_Ctrl_Brain_GEX53_C1	Controls
mm39-Polr2g	1.39888e-14	6.13124e-13	INF_H304_M_Ctrl_Brain_GEX53_C1	Controls
mm39-Car4	1.57652e-14	6.13431e-13	INF_H306_F_Ctrl_Brain_GEX55_B1	Controls
mm39-Ccdc30	1.57652e-14	6.13431e-13	INF_H306_F_Ctrl_Brain_GEX55_B1	Controls
mm39-Cdc42ep3	1.57652e-14	6.13431e-13	INF_H306_F_Ctrl_Brain_GEX55_B1	Controls
mm39-Col23a1	1.57652e-14	6.13431e-13	INF_H306_F_Ctrl_Brain_GEX55_B1	Controls
mm39-Dhx8	1.57652e-14	6.13431e-13	INF_H306_F_Ctrl_Brain_GEX55_B1	Controls
mm39-Fahd1	1.57652e-14	6.13431e-13	INF_H306_F_Ctrl_Brain_GEX55_B1	Controls
mm39-Kdm2b	1.57652e-14	6.13431e-13	INF_H306_F_Ctrl_Brain_GEX55_B1	Controls
mm39-Pcsk2os1	1.57652e-14	6.13431e-13	INF_H306_F_Ctrl_Brain_GEX55_B1	Controls
mm39-Pdcd2l	1.57652e-14	6.13431e-13	INF_H306_F_Ctrl_Brain_GEX55_B1	Controls
mm39-S100a6	1.57652e-14	6.13431e-13	INF_H306_F_Ctrl_Brain_GEX55_B1	Controls
mm39-Ttc39b	1.57652e-14	6.13431e-13	INF_H306_F_Ctrl_Brain_GEX55_B1	Controls
mm39-Wrnip1	1.57652e-14	6.13431e-13	INF_H306_F_Ctrl_Brain_GEX55_B1	Controls
mm39-P3h3	1.56541e-14	6.14794e-13	INF_H303_M_Ctrl_Brain_GEX53_A1	Controls
mm39-Ssbp3	1.46549e-14	6.17823e-13	INF_H299_M_Day6_Brain_GEX53_B1	Infection Day6
mm39-Trrap	1.46549e-14	6.17823e-13	INF_H299_M_Day6_Brain_GEX53_B1	Infection Day6
mm39-A930024E05Rik	1.57652e-14	6.18308e-13	INF_H303_M_Ctrl_Brain_GEX53_A1	Controls
mm39-Apc2	1.57652e-14	6.18308e-13	INF_H303_M_Ctrl_Brain_GEX53_A1	Controls
mm39-Calr	1.57652e-14	6.18308e-13	INF_H303_M_Ctrl_Brain_GEX53_A1	Controls
mm39-Eif2s3y	1.57652e-14	6.18308e-13	INF_H303_M_Ctrl_Brain_GEX53_A1	Controls
mm39-Nrde2	1.57652e-14	6.18308e-13	INF_H303_M_Ctrl_Brain_GEX53_A1	Controls
mm39-Rnpc3	1.57652e-14	6.18308e-13	INF_H303_M_Ctrl_Brain_GEX53_A1	Controls
mm39-Zkscan17	1.57652e-14	6.18308e-13	INF_H303_M_Ctrl_Brain_GEX53_A1	Controls
mm39-Carns1	1.59872e-14	6.19143e-13	INF_H309_F_Day6_Brain_GEX55_D1	Infection Day6
mm39-9530077C05Rik	1.42109e-14	6.21904e-13	INF_H304_M_Ctrl_Brain_GEX53_C1	Controls
mm39-Atp5g1	1.42109e-14	6.21904e-13	INF_H304_M_Ctrl_Brain_GEX53_C1	Controls
mm39-Cnnm2	1.42109e-14	6.21904e-13	INF_H304_M_Ctrl_Brain_GEX53_C1	Controls
mm39-Ncs1	1.42109e-14	6.21904e-13	INF_H304_M_Ctrl_Brain_GEX53_C1	Controls
mm39-Pcgf3	1.42109e-14	6.21904e-13	INF_H304_M_Ctrl_Brain_GEX53_C1	Controls
mm39-Prkn	1.42109e-14	6.21904e-13	INF_H304_M_Ctrl_Brain_GEX53_C1	Controls
mm39-Thg1l	1.42109e-14	6.21904e-13	INF_H304_M_Ctrl_Brain_GEX53_C1	Controls
mm39-2310047K21Rik	1.88738e-14	6.22135e-13	INF_H311_F_Day6_Brain_GEX55_C1	Infection Day6
mm39-Blzf1	1.88738e-14	6.22135e-13	INF_H311_F_Day6_Brain_GEX55_C1	Infection Day6
mm39-Drp2	1.88738e-14	6.22135e-13	INF_H311_F_Day6_Brain_GEX55_C1	Infection Day6
mm39-Gm13530	1.88738e-14	6.22135e-13	INF_H311_F_Day6_Brain_GEX55_C1	Infection Day6
mm39-Hotairm1	1.88738e-14	6.22135e-13	INF_H311_F_Day6_Brain_GEX55_C1	Infection Day6
mm39-Impdh1	1.88738e-14	6.22135e-13	INF_H311_F_Day6_Brain_GEX55_C1	Infection Day6
mm39-Psmd1	1.88738e-14	6.22135e-13	INF_H311_F_Day6_Brain_GEX55_C1	Infection Day6
mm39-Smim1	1.88738e-14	6.22135e-13	INF_H311_F_Day6_Brain_GEX55_C1	Infection Day6
mm39-Spata13	1.88738e-14	6.22135e-13	INF_H311_F_Day6_Brain_GEX55_C1	Infection Day6
mm39-Thumpd3	1.88738e-14	6.22135e-13	INF_H311_F_Day6_Brain_GEX55_C1	Infection Day6
mm39-Toe1	1.88738e-14	6.22135e-13	INF_H311_F_Day6_Brain_GEX55_C1	Infection Day6
mm39-2810032G03Rik	1.4988e-14	6.31473e-13	INF_H299_M_Day6_Brain_GEX53_B1	Infection Day6
mm39-Trpt1	1.4988e-14	6.31473e-13	INF_H299_M_Day6_Brain_GEX53_B1	Infection Day6
mm39-Usp35	1.4988e-14	6.31473e-13	INF_H299_M_Day6_Brain_GEX53_B1	Infection Day6
mm39-Tomm34	1.44329e-14	6.31484e-13	INF_H304_M_Ctrl_Brain_GEX53_C1	Controls
mm39-Sst	1.17684e-14	6.31924e-13	INF_H310_F_Day6_Brain_GEX53_D1	Infection Day6
mm39-Selenof	1.64313e-14	6.36221e-13	INF_H309_F_Day6_Brain_GEX55_D1	Infection Day6
mm39-Ap3s1	1.18794e-14	6.36877e-13	INF_H310_F_Day6_Brain_GEX53_D1	Infection Day6
mm39-Eif4g2	1.18794e-14	6.36877e-13	INF_H310_F_Day6_Brain_GEX53_D1	Infection Day6
mm39-Pcyt2	1.18794e-14	6.36877e-13	INF_H310_F_Day6_Brain_GEX53_D1	Infection Day6
mm39-Rrnad1	1.18794e-14	6.36877e-13	INF_H310_F_Day6_Brain_GEX53_D1	Infection Day6
mm39-Stxbp2	1.18794e-14	6.36877e-13	INF_H310_F_Day6_Brain_GEX53_D1	Infection Day6
mm39-Zfp821	1.18794e-14	6.36877e-13	INF_H310_F_Day6_Brain_GEX53_D1	Infection Day6
mm39-Rabl3	1.65423e-14	6.40398e-13	INF_H309_F_Day6_Brain_GEX55_D1	Infection Day6
mm39-Atrx	1.46549e-14	6.41059e-13	INF_H304_M_Ctrl_Brain_GEX53_C1	Controls
mm39-Phactr2	1.65423e-14	6.43405e-13	INF_H306_F_Ctrl_Brain_GEX55_B1	Controls
mm39-Radil	1.65423e-14	6.43405e-13	INF_H306_F_Ctrl_Brain_GEX55_B1	Controls
mm39-Ccdc57	1.96509e-14	6.46732e-13	INF_H311_F_Day6_Brain_GEX55_C1	Infection Day6
mm39-Cdh7	1.96509e-14	6.46732e-13	INF_H311_F_Day6_Brain_GEX55_C1	Infection Day6
mm39-Cdkl1	1.96509e-14	6.46732e-13	INF_H311_F_Day6_Brain_GEX55_C1	Infection Day6
mm39-Cnot1	1.96509e-14	6.46732e-13	INF_H311_F_Day6_Brain_GEX55_C1	Infection Day6
mm39-Gm56811	1.96509e-14	6.46732e-13	INF_H311_F_Day6_Brain_GEX55_C1	Infection Day6
mm39-Mrps35	1.96509e-14	6.46732e-13	INF_H311_F_Day6_Brain_GEX55_C1	Infection Day6
mm39-Pfkfb4	1.96509e-14	6.46732e-13	INF_H311_F_Day6_Brain_GEX55_C1	Infection Day6
mm39-Six3os1	1.96509e-14	6.46732e-13	INF_H311_F_Day6_Brain_GEX55_C1	Infection Day6
mm39-Smim40	1.96509e-14	6.46732e-13	INF_H311_F_Day6_Brain_GEX55_C1	Infection Day6
mm39-Zfp384	1.96509e-14	6.46732e-13	INF_H311_F_Day6_Brain_GEX55_C1	Infection Day6
mm39-Ebf1	1.65423e-14	6.48281e-13	INF_H303_M_Ctrl_Brain_GEX53_A1	Controls
mm39-Fam149a	1.65423e-14	6.48281e-13	INF_H303_M_Ctrl_Brain_GEX53_A1	Controls
mm39-Guf1	1.65423e-14	6.48281e-13	INF_H303_M_Ctrl_Brain_GEX53_A1	Controls
mm39-Tlcd5	1.65423e-14	6.48281e-13	INF_H303_M_Ctrl_Brain_GEX53_A1	Controls
mm39-Atp5d	1.4988e-14	6.54771e-13	INF_H304_M_Ctrl_Brain_GEX53_C1	Controls
mm39-Gdpd2	1.4988e-14	6.54771e-13	INF_H304_M_Ctrl_Brain_GEX53_C1	Controls
mm39-Gm5089	1.4988e-14	6.54771e-13	INF_H304_M_Ctrl_Brain_GEX53_C1	Controls
mm39-Mtr	1.4988e-14	6.54771e-13	INF_H304_M_Ctrl_Brain_GEX53_C1	Controls
mm39-Pde4a	1.4988e-14	6.54771e-13	INF_H304_M_Ctrl_Brain_GEX53_C1	Controls
mm39-Slf1	1.4988e-14	6.54771e-13	INF_H304_M_Ctrl_Brain_GEX53_C1	Controls
mm39-Prep	1.9984e-14	6.5759e-13	INF_H311_F_Day6_Brain_GEX55_C1	Infection Day6
mm39-Smyd5	1.56541e-14	6.59402e-13	INF_H299_M_Day6_Brain_GEX53_B1	Infection Day6
mm39-Cilk1	1.23235e-14	6.60511e-13	INF_H310_F_Day6_Brain_GEX53_D1	Infection Day6
mm39-Fcgr3	2.0095e-14	6.60931e-13	INF_H311_F_Day6_Brain_GEX55_C1	Infection Day6
mm39-G6pdx	2.0095e-14	6.60931e-13	INF_H311_F_Day6_Brain_GEX55_C1	Infection Day6
mm39-Ube2r2	2.0095e-14	6.60931e-13	INF_H311_F_Day6_Brain_GEX55_C1	Infection Day6
mm39-Nfkbid	1.70974e-14	6.61763e-13	INF_H309_F_Day6_Brain_GEX55_D1	Infection Day6
mm39-Abhd3	1.57652e-14	6.62847e-13	INF_H299_M_Day6_Brain_GEX53_B1	Infection Day6
mm39-Acaca	1.57652e-14	6.62847e-13	INF_H299_M_Day6_Brain_GEX53_B1	Infection Day6
mm39-Gtpbp3	1.57652e-14	6.62847e-13	INF_H299_M_Day6_Brain_GEX53_B1	Infection Day6
mm39-Meaf6	1.57652e-14	6.62847e-13	INF_H299_M_Day6_Brain_GEX53_B1	Infection Day6
mm39-Mettl17	1.57652e-14	6.62847e-13	INF_H299_M_Day6_Brain_GEX53_B1	Infection Day6
mm39-Nfkb2	1.57652e-14	6.62847e-13	INF_H299_M_Day6_Brain_GEX53_B1	Infection Day6
mm39-Ubox5	1.57652e-14	6.62847e-13	INF_H299_M_Day6_Brain_GEX53_B1	Infection Day6
mm39-Wdr37	1.57652e-14	6.62847e-13	INF_H299_M_Day6_Brain_GEX53_B1	Infection Day6
mm39-Zfp316	1.57652e-14	6.62847e-13	INF_H299_M_Day6_Brain_GEX53_B1	Infection Day6
mm39-Rrbp1	2.03171e-14	6.68129e-13	INF_H311_F_Day6_Brain_GEX55_C1	Infection Day6
mm39-0610009B22Rik	1.73195e-14	6.69343e-13	INF_H309_F_Day6_Brain_GEX55_D1	Infection Day6
mm39-Ank	1.73195e-14	6.69343e-13	INF_H309_F_Day6_Brain_GEX55_D1	Infection Day6
mm39-Atxn7l3	1.73195e-14	6.69343e-13	INF_H309_F_Day6_Brain_GEX55_D1	Infection Day6
mm39-Col8a1	1.73195e-14	6.69343e-13	INF_H309_F_Day6_Brain_GEX55_D1	Infection Day6
mm39-Hnrnph1	1.73195e-14	6.69343e-13	INF_H309_F_Day6_Brain_GEX55_D1	Infection Day6
mm39-Osbpl5	1.73195e-14	6.69343e-13	INF_H309_F_Day6_Brain_GEX55_D1	Infection Day6
mm39-Uba6	1.73195e-14	6.69343e-13	INF_H309_F_Day6_Brain_GEX55_D1	Infection Day6
mm39-Ythdc2	1.73195e-14	6.69343e-13	INF_H309_F_Day6_Brain_GEX55_D1	Infection Day6
mm39-Gm42865	2.04281e-14	6.71463e-13	INF_H311_F_Day6_Brain_GEX55_C1	Infection Day6
mm39-Lig1	2.04281e-14	6.71463e-13	INF_H311_F_Day6_Brain_GEX55_C1	Infection Day6
mm39-Slc29a2	2.04281e-14	6.71463e-13	INF_H311_F_Day6_Brain_GEX55_C1	Infection Day6
mm39-Arhgef10l	1.73195e-14	6.73216e-13	INF_H306_F_Ctrl_Brain_GEX55_B1	Controls
mm39-Uhrf2	1.73195e-14	6.73216e-13	INF_H306_F_Ctrl_Brain_GEX55_B1	Controls
mm39-Zfp35	1.73195e-14	6.73216e-13	INF_H306_F_Ctrl_Brain_GEX55_B1	Controls
mm39-B130046B21Rik	1.26565e-14	6.76223e-13	INF_H310_F_Day6_Brain_GEX53_D1	Infection Day6
mm39-Brpf1	1.26565e-14	6.76223e-13	INF_H310_F_Day6_Brain_GEX53_D1	Infection Day6
mm39-Efcab12	1.26565e-14	6.76223e-13	INF_H310_F_Day6_Brain_GEX53_D1	Infection Day6
mm39-Hpdl	1.26565e-14	6.76223e-13	INF_H310_F_Day6_Brain_GEX53_D1	Infection Day6
mm39-Mmp24	1.26565e-14	6.76223e-13	INF_H310_F_Day6_Brain_GEX53_D1	Infection Day6
mm39-Nup155	1.26565e-14	6.76223e-13	INF_H310_F_Day6_Brain_GEX53_D1	Infection Day6
mm39-Oxld1	1.26565e-14	6.76223e-13	INF_H310_F_Day6_Brain_GEX53_D1	Infection Day6
mm39-Sarnp	1.26565e-14	6.76223e-13	INF_H310_F_Day6_Brain_GEX53_D1	Infection Day6
mm39-Stoml1	1.26565e-14	6.76223e-13	INF_H310_F_Day6_Brain_GEX53_D1	Infection Day6
mm39-Vat1	1.26565e-14	6.76223e-13	INF_H310_F_Day6_Brain_GEX53_D1	Infection Day6
mm39-Wnt7b	1.26565e-14	6.76223e-13	INF_H310_F_Day6_Brain_GEX53_D1	Infection Day6
mm39-Wtip	1.26565e-14	6.76223e-13	INF_H310_F_Day6_Brain_GEX53_D1	Infection Day6
mm39-Chrm2	1.73195e-14	6.77811e-13	INF_H303_M_Ctrl_Brain_GEX53_A1	Controls
mm39-Eml4	1.73195e-14	6.77811e-13	INF_H303_M_Ctrl_Brain_GEX53_A1	Controls
mm39-Mfsd4b4	1.73195e-14	6.77811e-13	INF_H303_M_Ctrl_Brain_GEX53_A1	Controls
mm39-Rgl2	1.73195e-14	6.77811e-13	INF_H303_M_Ctrl_Brain_GEX53_A1	Controls
mm39-Rita1	1.73195e-14	6.77811e-13	INF_H303_M_Ctrl_Brain_GEX53_A1	Controls
mm39-Tmem242	1.73195e-14	6.77811e-13	INF_H303_M_Ctrl_Brain_GEX53_A1	Controls
mm39-Uqcc1	1.73195e-14	6.77811e-13	INF_H303_M_Ctrl_Brain_GEX53_A1	Controls
mm39-Ddr1	1.62093e-14	6.81379e-13	INF_H299_M_Day6_Brain_GEX53_B1	Infection Day6
mm39-Erlin2	2.07612e-14	6.82304e-13	INF_H311_F_Day6_Brain_GEX55_C1	Infection Day6
mm39-Gpr4	1.56541e-14	6.83722e-13	INF_H304_M_Ctrl_Brain_GEX53_C1	Controls
mm39-Eif4h	1.57652e-14	6.87223e-13	INF_H304_M_Ctrl_Brain_GEX53_C1	Controls
mm39-Entpd7	1.57652e-14	6.87223e-13	INF_H304_M_Ctrl_Brain_GEX53_C1	Controls
mm39-Gm11508	1.57652e-14	6.87223e-13	INF_H304_M_Ctrl_Brain_GEX53_C1	Controls
mm39-Gm11730	1.57652e-14	6.87223e-13	INF_H304_M_Ctrl_Brain_GEX53_C1	Controls
mm39-Rab35	1.57652e-14	6.87223e-13	INF_H304_M_Ctrl_Brain_GEX53_C1	Controls
mm39-Sdhaf3	1.57652e-14	6.87223e-13	INF_H304_M_Ctrl_Brain_GEX53_C1	Controls
mm39-Sntg2	1.57652e-14	6.87223e-13	INF_H304_M_Ctrl_Brain_GEX53_C1	Controls
mm39-Zfp316	1.57652e-14	6.87223e-13	INF_H304_M_Ctrl_Brain_GEX53_C1	Controls
mm39-Zfp346	1.57652e-14	6.87223e-13	INF_H304_M_Ctrl_Brain_GEX53_C1	Controls
mm39-Begain	2.10942e-14	6.93141e-13	INF_H311_F_Day6_Brain_GEX55_C1	Infection Day6
mm39-Pfdn4	1.65423e-14	6.95093e-13	INF_H299_M_Day6_Brain_GEX53_B1	Infection Day6
mm39-Slc38a7	1.65423e-14	6.95093e-13	INF_H299_M_Day6_Brain_GEX53_B1	Infection Day6
mm39-Adamts2	2.12053e-14	6.95477e-13	INF_H311_F_Day6_Brain_GEX55_C1	Infection Day6
mm39-B3gnt2	2.12053e-14	6.95477e-13	INF_H311_F_Day6_Brain_GEX55_C1	Infection Day6
mm39-Bmt2	2.12053e-14	6.95477e-13	INF_H311_F_Day6_Brain_GEX55_C1	Infection Day6
mm39-Camsap1	2.12053e-14	6.95477e-13	INF_H311_F_Day6_Brain_GEX55_C1	Infection Day6
mm39-Gm26614	2.12053e-14	6.95477e-13	INF_H311_F_Day6_Brain_GEX55_C1	Infection Day6
mm39-Gpx8	2.12053e-14	6.95477e-13	INF_H311_F_Day6_Brain_GEX55_C1	Infection Day6
mm39-Mtrfr	2.12053e-14	6.95477e-13	INF_H311_F_Day6_Brain_GEX55_C1	Infection Day6
mm39-Pank2	2.12053e-14	6.95477e-13	INF_H311_F_Day6_Brain_GEX55_C1	Infection Day6
mm39-Srsf6	2.12053e-14	6.95477e-13	INF_H311_F_Day6_Brain_GEX55_C1	Infection Day6
mm39-Stk3	2.12053e-14	6.95477e-13	INF_H311_F_Day6_Brain_GEX55_C1	Infection Day6
mm39-Taf2	2.12053e-14	6.95477e-13	INF_H311_F_Day6_Brain_GEX55_C1	Infection Day6
mm39-Ubn1	2.12053e-14	6.95477e-13	INF_H311_F_Day6_Brain_GEX55_C1	Infection Day6
mm39-Mcph1	1.80966e-14	6.98718e-13	INF_H309_F_Day6_Brain_GEX55_D1	Infection Day6
mm39-Noa1	1.80966e-14	6.98718e-13	INF_H309_F_Day6_Brain_GEX55_D1	Infection Day6
mm39-Nxpe3	1.80966e-14	6.98718e-13	INF_H309_F_Day6_Brain_GEX55_D1	Infection Day6
mm39-Tmem67	1.80966e-14	6.98718e-13	INF_H309_F_Day6_Brain_GEX55_D1	Infection Day6
mm39-Zswim1	1.80966e-14	6.98718e-13	INF_H309_F_Day6_Brain_GEX55_D1	Infection Day6
mm39-Megf8	1.66533e-14	6.9947e-13	INF_H299_M_Day6_Brain_GEX53_B1	Infection Day6
mm39-Rarb	1.66533e-14	6.9947e-13	INF_H299_M_Day6_Brain_GEX53_B1	Infection Day6
mm39-A630072M18Rik	1.80966e-14	7.02845e-13	INF_H306_F_Ctrl_Brain_GEX55_B1	Controls
mm39-Cnep1r1	1.80966e-14	7.02845e-13	INF_H306_F_Ctrl_Brain_GEX55_B1	Controls
mm39-Cyb5r1	1.80966e-14	7.02845e-13	INF_H306_F_Ctrl_Brain_GEX55_B1	Controls
mm39-H2-Q2	1.80966e-14	7.02845e-13	INF_H306_F_Ctrl_Brain_GEX55_B1	Controls
mm39-Cep350	1.80966e-14	7.07261e-13	INF_H303_M_Ctrl_Brain_GEX53_A1	Controls
mm39-Dtx2	1.80966e-14	7.07261e-13	INF_H303_M_Ctrl_Brain_GEX53_A1	Controls
mm39-Gm56864	1.80966e-14	7.07261e-13	INF_H303_M_Ctrl_Brain_GEX53_A1	Controls
mm39-Gtf2e1	1.80966e-14	7.07261e-13	INF_H303_M_Ctrl_Brain_GEX53_A1	Controls
mm39-Ivd	1.80966e-14	7.07261e-13	INF_H303_M_Ctrl_Brain_GEX53_A1	Controls
mm39-Mpzl3	1.80966e-14	7.07261e-13	INF_H303_M_Ctrl_Brain_GEX53_A1	Controls
mm39-Rdh5	1.80966e-14	7.07261e-13	INF_H303_M_Ctrl_Brain_GEX53_A1	Controls
mm39-Kcnq4	1.68754e-14	7.08651e-13	INF_H299_M_Day6_Brain_GEX53_B1	Infection Day6
mm39-Gstt1	1.84297e-14	7.11443e-13	INF_H309_F_Day6_Brain_GEX55_D1	Infection Day6
mm39-Cenpb	1.34337e-14	7.16428e-13	INF_H310_F_Day6_Brain_GEX53_D1	Infection Day6
mm39-Dcdc2b	1.34337e-14	7.16428e-13	INF_H310_F_Day6_Brain_GEX53_D1	Infection Day6
mm39-Fgf10	1.34337e-14	7.16428e-13	INF_H310_F_Day6_Brain_GEX53_D1	Infection Day6
mm39-Inafm1	1.34337e-14	7.16428e-13	INF_H310_F_Day6_Brain_GEX53_D1	Infection Day6
mm39-Krt9	1.34337e-14	7.16428e-13	INF_H310_F_Day6_Brain_GEX53_D1	Infection Day6
mm39-Nup153	1.34337e-14	7.16428e-13	INF_H310_F_Day6_Brain_GEX53_D1	Infection Day6
mm39-Rnf216	1.34337e-14	7.16428e-13	INF_H310_F_Day6_Brain_GEX53_D1	Infection Day6
mm39-Wwc1	1.70974e-14	7.17827e-13	INF_H299_M_Day6_Brain_GEX53_B1	Infection Day6
mm39-Ccdc58	2.19824e-14	7.20174e-13	INF_H311_F_Day6_Brain_GEX55_C1	Infection Day6
mm39-Ciao3	2.19824e-14	7.20174e-13	INF_H311_F_Day6_Brain_GEX55_C1	Infection Day6
mm39-Cxcl12	2.19824e-14	7.20174e-13	INF_H311_F_Day6_Brain_GEX55_C1	Infection Day6
mm39-Dpy30	2.19824e-14	7.20174e-13	INF_H311_F_Day6_Brain_GEX55_C1	Infection Day6
mm39-Lrrc40	2.19824e-14	7.20174e-13	INF_H311_F_Day6_Brain_GEX55_C1	Infection Day6
mm39-Lzic	2.19824e-14	7.20174e-13	INF_H311_F_Day6_Brain_GEX55_C1	Infection Day6
mm39-Uba2	2.19824e-14	7.20174e-13	INF_H311_F_Day6_Brain_GEX55_C1	Infection Day6
mm39-Dnaaf9	1.87628e-14	7.24164e-13	INF_H309_F_Day6_Brain_GEX55_D1	Infection Day6
mm39-Atf6b	1.73195e-14	7.26403e-13	INF_H299_M_Day6_Brain_GEX53_B1	Infection Day6
mm39-Fra10ac1	1.73195e-14	7.26403e-13	INF_H299_M_Day6_Brain_GEX53_B1	Infection Day6
mm39-Glrx5	1.73195e-14	7.26403e-13	INF_H299_M_Day6_Brain_GEX53_B1	Infection Day6
mm39-Trmt61b	1.73195e-14	7.26403e-13	INF_H299_M_Day6_Brain_GEX53_B1	Infection Day6
mm39-Zfp330	1.73195e-14	7.26403e-13	INF_H299_M_Day6_Brain_GEX53_B1	Infection Day6
mm39-Abca8b	1.88738e-14	7.27213e-13	INF_H309_F_Day6_Brain_GEX55_D1	Infection Day6
mm39-B230307C23Rik	1.88738e-14	7.27213e-13	INF_H309_F_Day6_Brain_GEX55_D1	Infection Day6
mm39-Csde1	1.88738e-14	7.27213e-13	INF_H309_F_Day6_Brain_GEX55_D1	Infection Day6
mm39-Gm19345	1.88738e-14	7.27213e-13	INF_H309_F_Day6_Brain_GEX55_D1	Infection Day6
mm39-Igflr1	1.88738e-14	7.27213e-13	INF_H309_F_Day6_Brain_GEX55_D1	Infection Day6
mm39-Lrp1	1.88738e-14	7.27213e-13	INF_H309_F_Day6_Brain_GEX55_D1	Infection Day6
mm39-Pdyn	1.88738e-14	7.27213e-13	INF_H309_F_Day6_Brain_GEX55_D1	Infection Day6
mm39-Tia1	1.88738e-14	7.27213e-13	INF_H309_F_Day6_Brain_GEX55_D1	Infection Day6
mm39-Tmem17	1.88738e-14	7.27213e-13	INF_H309_F_Day6_Brain_GEX55_D1	Infection Day6
mm39-Arvcf	1.88738e-14	7.31825e-13	INF_H306_F_Ctrl_Brain_GEX55_B1	Controls
mm39-Capn1	1.88738e-14	7.31825e-13	INF_H306_F_Ctrl_Brain_GEX55_B1	Controls
mm39-Coa5	1.88738e-14	7.31825e-13	INF_H306_F_Ctrl_Brain_GEX55_B1	Controls
mm39-Lrp8	1.88738e-14	7.31825e-13	INF_H306_F_Ctrl_Brain_GEX55_B1	Controls
mm39-Marchf7	1.88738e-14	7.31825e-13	INF_H306_F_Ctrl_Brain_GEX55_B1	Controls
mm39-Nfrkb	1.88738e-14	7.31825e-13	INF_H306_F_Ctrl_Brain_GEX55_B1	Controls
mm39-Rb1cc1	1.88738e-14	7.31825e-13	INF_H306_F_Ctrl_Brain_GEX55_B1	Controls
mm39-Rpain	1.88738e-14	7.31825e-13	INF_H306_F_Ctrl_Brain_GEX55_B1	Controls
mm39-Id3	1.75415e-14	7.35564e-13	INF_H299_M_Day6_Brain_GEX53_B1	Infection Day6
mm39-Amz2	1.88738e-14	7.36201e-13	INF_H303_M_Ctrl_Brain_GEX53_A1	Controls
mm39-Dancr	1.88738e-14	7.36201e-13	INF_H303_M_Ctrl_Brain_GEX53_A1	Controls
mm39-Dync1i1	1.88738e-14	7.36201e-13	INF_H303_M_Ctrl_Brain_GEX53_A1	Controls
mm39-Mmp16	1.88738e-14	7.36201e-13	INF_H303_M_Ctrl_Brain_GEX53_A1	Controls
mm39-Pus7	1.88738e-14	7.36201e-13	INF_H303_M_Ctrl_Brain_GEX53_A1	Controls
mm39-Rab39b	1.88738e-14	7.36201e-13	INF_H303_M_Ctrl_Brain_GEX53_A1	Controls
mm39-Sms	1.88738e-14	7.36201e-13	INF_H303_M_Ctrl_Brain_GEX53_A1	Controls
mm39-Stk17b	1.88738e-14	7.36201e-13	INF_H303_M_Ctrl_Brain_GEX53_A1	Controls
mm39-Zcchc7	1.88738e-14	7.36201e-13	INF_H303_M_Ctrl_Brain_GEX53_A1	Controls
mm39-Zfp944	1.88738e-14	7.36201e-13	INF_H303_M_Ctrl_Brain_GEX53_A1	Controls
mm39-Lyrm2	2.27596e-14	7.45168e-13	INF_H311_F_Day6_Brain_GEX55_C1	Infection Day6
mm39-Noc3l	2.27596e-14	7.45168e-13	INF_H311_F_Day6_Brain_GEX55_C1	Infection Day6
mm39-Ranbp10	2.27596e-14	7.45168e-13	INF_H311_F_Day6_Brain_GEX55_C1	Infection Day6
mm39-Rd3l	2.27596e-14	7.45168e-13	INF_H311_F_Day6_Brain_GEX55_C1	Infection Day6
mm39-Adra2b	1.95399e-14	7.52738e-13	INF_H309_F_Day6_Brain_GEX55_D1	Infection Day6
mm39-Ninl	1.73195e-14	7.5465e-13	INF_H304_M_Ctrl_Brain_GEX53_C1	Controls
mm39-Vps9d1	1.73195e-14	7.5465e-13	INF_H304_M_Ctrl_Brain_GEX53_C1	Controls
mm39-Adprm	1.42109e-14	7.56485e-13	INF_H310_F_Day6_Brain_GEX53_D1	Infection Day6
mm39-Dnajc15	1.42109e-14	7.56485e-13	INF_H310_F_Day6_Brain_GEX53_D1	Infection Day6
mm39-Gpr176	1.42109e-14	7.56485e-13	INF_H310_F_Day6_Brain_GEX53_D1	Infection Day6
mm39-Ncapd2	1.42109e-14	7.56485e-13	INF_H310_F_Day6_Brain_GEX53_D1	Infection Day6
mm39-Nudt8	1.42109e-14	7.56485e-13	INF_H310_F_Day6_Brain_GEX53_D1	Infection Day6
mm39-Rnf145	1.42109e-14	7.56485e-13	INF_H310_F_Day6_Brain_GEX53_D1	Infection Day6
mm39-Tm2d3	1.42109e-14	7.56485e-13	INF_H310_F_Day6_Brain_GEX53_D1	Infection Day6
mm39-Ascc3	1.96509e-14	7.56729e-13	INF_H309_F_Day6_Brain_GEX55_D1	Infection Day6
mm39-Jph2	1.96509e-14	7.56729e-13	INF_H309_F_Day6_Brain_GEX55_D1	Infection Day6
mm39-Fstl3	1.80966e-14	7.58374e-13	INF_H299_M_Day6_Brain_GEX53_B1	Infection Day6
mm39-Inpp5b	1.80966e-14	7.58374e-13	INF_H299_M_Day6_Brain_GEX53_B1	Infection Day6
mm39-Mcm3ap	1.80966e-14	7.58374e-13	INF_H299_M_Day6_Brain_GEX53_B1	Infection Day6
mm39-Dlx1	1.96509e-14	7.61489e-13	INF_H306_F_Ctrl_Brain_GEX55_B1	Controls
mm39-St8sia3	1.96509e-14	7.61489e-13	INF_H306_F_Ctrl_Brain_GEX55_B1	Controls
mm39-Zgpat	1.96509e-14	7.61489e-13	INF_H306_F_Ctrl_Brain_GEX55_B1	Controls
mm39-Dapk1	1.75415e-14	7.64158e-13	INF_H304_M_Ctrl_Brain_GEX53_C1	Controls
mm39-4921539H07Rik	1.96509e-14	7.65771e-13	INF_H303_M_Ctrl_Brain_GEX53_A1	Controls
mm39-Ddx20	1.96509e-14	7.65771e-13	INF_H303_M_Ctrl_Brain_GEX53_A1	Controls
mm39-Echs1	1.96509e-14	7.65771e-13	INF_H303_M_Ctrl_Brain_GEX53_A1	Controls
mm39-Gm32261	1.96509e-14	7.65771e-13	INF_H303_M_Ctrl_Brain_GEX53_A1	Controls
mm39-Srpk1	1.96509e-14	7.65771e-13	INF_H303_M_Ctrl_Brain_GEX53_A1	Controls
mm39-F5	2.34257e-14	7.66858e-13	INF_H311_F_Day6_Brain_GEX55_C1	Infection Day6
mm39-Diras1	1.76525e-14	7.68828e-13	INF_H304_M_Ctrl_Brain_GEX53_C1	Controls
mm39-Ccdc92b	2.35367e-14	7.70251e-13	INF_H311_F_Day6_Brain_GEX55_C1	Infection Day6
mm39-Rcor1	2.35367e-14	7.70251e-13	INF_H311_F_Day6_Brain_GEX55_C1	Infection Day6
mm39-Kcnf1	6.66134e-16	7.76063e-13	INF_H306_F_Ctrl_Brain_GEX55_A1	Controls
mm39-Lzts1	6.66134e-16	7.76063e-13	INF_H306_F_Ctrl_Brain_GEX55_A1	Controls
mm39-Ncdn	6.66134e-16	7.76063e-13	INF_H306_F_Ctrl_Brain_GEX55_A1	Controls
mm39-Ndrg2	6.66134e-16	7.76063e-13	INF_H306_F_Ctrl_Brain_GEX55_A1	Controls
mm39-Zfp612	2.37588e-14	7.77396e-13	INF_H311_F_Day6_Brain_GEX55_C1	Infection Day6
mm39-Adarb2	1.46549e-14	7.79921e-13	INF_H310_F_Day6_Brain_GEX53_D1	Infection Day6
mm39-Fut8	2.04281e-14	7.86064e-13	INF_H309_F_Day6_Brain_GEX55_D1	Infection Day6
mm39-Grk3	2.04281e-14	7.86064e-13	INF_H309_F_Day6_Brain_GEX55_D1	Infection Day6
mm39-Slc37a3	2.04281e-14	7.86064e-13	INF_H309_F_Day6_Brain_GEX55_D1	Infection Day6
mm39-Wdsub1	2.04281e-14	7.86064e-13	INF_H309_F_Day6_Brain_GEX55_D1	Infection Day6
mm39-Gm19500	2.02061e-14	7.8725e-13	INF_H303_M_Ctrl_Brain_GEX53_A1	Controls
mm39-D130017N08Rik	1.80966e-14	7.87485e-13	INF_H304_M_Ctrl_Brain_GEX53_C1	Controls
mm39-Fam131c	1.80966e-14	7.87485e-13	INF_H304_M_Ctrl_Brain_GEX53_C1	Controls
mm39-Gm26782	1.80966e-14	7.87485e-13	INF_H304_M_Ctrl_Brain_GEX53_C1	Controls
mm39-Lnx1	1.80966e-14	7.87485e-13	INF_H304_M_Ctrl_Brain_GEX53_C1	Controls
mm39-Ap2a2	2.40918e-14	7.8817e-13	INF_H311_F_Day6_Brain_GEX55_C1	Infection Day6
mm39-Ankhd1	1.88738e-14	7.89645e-13	INF_H299_M_Day6_Brain_GEX53_B1	Infection Day6
mm39-B230323A14Rik	1.88738e-14	7.89645e-13	INF_H299_M_Day6_Brain_GEX53_B1	Infection Day6
mm39-Cdk8	1.88738e-14	7.89645e-13	INF_H299_M_Day6_Brain_GEX53_B1	Infection Day6
mm39-Gm57399	1.88738e-14	7.89645e-13	INF_H299_M_Day6_Brain_GEX53_B1	Infection Day6
mm39-Mrpl34	1.88738e-14	7.89645e-13	INF_H299_M_Day6_Brain_GEX53_B1	Infection Day6
mm39-N4bp1	1.88738e-14	7.89645e-13	INF_H299_M_Day6_Brain_GEX53_B1	Infection Day6
mm39-Nadk2	1.88738e-14	7.89645e-13	INF_H299_M_Day6_Brain_GEX53_B1	Infection Day6
mm39-Rusc2	1.88738e-14	7.89645e-13	INF_H299_M_Day6_Brain_GEX53_B1	Infection Day6
mm39-Mcat	2.04281e-14	7.91118e-13	INF_H306_F_Ctrl_Brain_GEX55_B1	Controls
mm39-Plpp4	2.04281e-14	7.91118e-13	INF_H306_F_Ctrl_Brain_GEX55_B1	Controls
mm39-Uba52	2.04281e-14	7.91118e-13	INF_H306_F_Ctrl_Brain_GEX55_B1	Controls
mm39-Ccdc106	2.03171e-14	7.91422e-13	INF_H303_M_Ctrl_Brain_GEX53_A1	Controls
mm39-Zdhhc22	2.42029e-14	7.91678e-13	INF_H311_F_Day6_Brain_GEX55_C1	Infection Day6
mm39-Ccny	2.43139e-14	7.94191e-13	INF_H311_F_Day6_Brain_GEX55_C1	Infection Day6
mm39-Cnot11	2.43139e-14	7.94191e-13	INF_H311_F_Day6_Brain_GEX55_C1	Infection Day6
mm39-Dcaf15	2.43139e-14	7.94191e-13	INF_H311_F_Day6_Brain_GEX55_C1	Infection Day6
mm39-Gm4841	2.43139e-14	7.94191e-13	INF_H311_F_Day6_Brain_GEX55_C1	Infection Day6
mm39-Mcm7	2.43139e-14	7.94191e-13	INF_H311_F_Day6_Brain_GEX55_C1	Infection Day6
mm39-Nanos3	2.43139e-14	7.94191e-13	INF_H311_F_Day6_Brain_GEX55_C1	Infection Day6
mm39-Rictor	2.43139e-14	7.94191e-13	INF_H311_F_Day6_Brain_GEX55_C1	Infection Day6
mm39-Rpap1	2.43139e-14	7.94191e-13	INF_H311_F_Day6_Brain_GEX55_C1	Infection Day6
mm39-Tmem178b	2.43139e-14	7.94191e-13	INF_H311_F_Day6_Brain_GEX55_C1	Infection Day6
mm39-Alkbh7	2.04281e-14	7.95284e-13	INF_H303_M_Ctrl_Brain_GEX53_A1	Controls
mm39-Cemip	2.04281e-14	7.95284e-13	INF_H303_M_Ctrl_Brain_GEX53_A1	Controls
mm39-Paip1	2.04281e-14	7.95284e-13	INF_H303_M_Ctrl_Brain_GEX53_A1	Controls
mm39-Mfap2	1.4988e-14	7.96812e-13	INF_H310_F_Day6_Brain_GEX53_D1	Infection Day6
mm39-Rev1	1.4988e-14	7.96812e-13	INF_H310_F_Day6_Brain_GEX53_D1	Infection Day6
mm39-Rhebl1	1.4988e-14	7.96812e-13	INF_H310_F_Day6_Brain_GEX53_D1	Infection Day6
mm39-Slc2a1	1.4988e-14	7.96812e-13	INF_H310_F_Day6_Brain_GEX53_D1	Infection Day6
mm39-Plekhf1	1.90958e-14	7.98772e-13	INF_H299_M_Day6_Brain_GEX53_B1	Infection Day6
mm39-Cfap141	2.05391e-14	7.99451e-13	INF_H303_M_Ctrl_Brain_GEX53_A1	Controls
mm39-Sorcs1	2.06501e-14	8.03617e-13	INF_H303_M_Ctrl_Brain_GEX53_A1	Controls
mm39-Dynlrb2	1.93179e-14	8.07729e-13	INF_H299_M_Day6_Brain_GEX53_B1	Infection Day6
mm39-Trpc4	1.93179e-14	8.07729e-13	INF_H299_M_Day6_Brain_GEX53_B1	Infection Day6
mm39-Ifi27	2.08722e-14	8.0815e-13	INF_H306_F_Ctrl_Brain_GEX55_B1	Controls
mm39-Fmod	2.10942e-14	8.11544e-13	INF_H309_F_Day6_Brain_GEX55_D1	Infection Day6
mm39-Caap1	2.12053e-14	8.14283e-13	INF_H309_F_Day6_Brain_GEX55_D1	Infection Day6
mm39-Cntnap3	2.12053e-14	8.14283e-13	INF_H309_F_Day6_Brain_GEX55_D1	Infection Day6
mm39-Fam184b	2.12053e-14	8.14283e-13	INF_H309_F_Day6_Brain_GEX55_D1	Infection Day6
mm39-Fbxw5	2.12053e-14	8.14283e-13	INF_H309_F_Day6_Brain_GEX55_D1	Infection Day6
mm39-Galntl6	2.12053e-14	8.14283e-13	INF_H309_F_Day6_Brain_GEX55_D1	Infection Day6
mm39-Hspa14	2.12053e-14	8.14283e-13	INF_H309_F_Day6_Brain_GEX55_D1	Infection Day6
mm39-Rtraf	2.12053e-14	8.14283e-13	INF_H309_F_Day6_Brain_GEX55_D1	Infection Day6
mm39-Sdad1	2.12053e-14	8.14283e-13	INF_H309_F_Day6_Brain_GEX55_D1	Infection Day6
mm39-Wdr77	2.12053e-14	8.14283e-13	INF_H309_F_Day6_Brain_GEX55_D1	Infection Day6
mm39-Zfp692	2.12053e-14	8.14283e-13	INF_H309_F_Day6_Brain_GEX55_D1	Infection Day6
mm39-Arnt2	2.5091e-14	8.18937e-13	INF_H311_F_Day6_Brain_GEX55_C1	Infection Day6
mm39-Gm5817	2.5091e-14	8.18937e-13	INF_H311_F_Day6_Brain_GEX55_C1	Infection Day6
mm39-Itgb3bp	2.5091e-14	8.18937e-13	INF_H311_F_Day6_Brain_GEX55_C1	Infection Day6
mm39-Lrrc27	2.5091e-14	8.18937e-13	INF_H311_F_Day6_Brain_GEX55_C1	Infection Day6
mm39-Tbk1	2.5091e-14	8.18937e-13	INF_H311_F_Day6_Brain_GEX55_C1	Infection Day6
mm39-4921524J17Rik	1.88738e-14	8.19879e-13	INF_H304_M_Ctrl_Brain_GEX53_C1	Controls
mm39-Gatb	1.88738e-14	8.19879e-13	INF_H304_M_Ctrl_Brain_GEX53_C1	Controls
mm39-Gramd2	1.88738e-14	8.19879e-13	INF_H304_M_Ctrl_Brain_GEX53_C1	Controls
mm39-Gtpbp8	1.88738e-14	8.19879e-13	INF_H304_M_Ctrl_Brain_GEX53_C1	Controls
mm39-Snrpg	1.88738e-14	8.19879e-13	INF_H304_M_Ctrl_Brain_GEX53_C1	Controls
mm39-Tchp	1.88738e-14	8.19879e-13	INF_H304_M_Ctrl_Brain_GEX53_C1	Controls
mm39-Trp53rka	1.88738e-14	8.19879e-13	INF_H304_M_Ctrl_Brain_GEX53_C1	Controls
mm39-Txnl4b	1.88738e-14	8.19879e-13	INF_H304_M_Ctrl_Brain_GEX53_C1	Controls
mm39-Capn7	2.12053e-14	8.20205e-13	INF_H306_F_Ctrl_Brain_GEX55_B1	Controls
mm39-Dus1l	2.12053e-14	8.20205e-13	INF_H306_F_Ctrl_Brain_GEX55_B1	Controls
mm39-Ppcs	2.12053e-14	8.20205e-13	INF_H306_F_Ctrl_Brain_GEX55_B1	Controls
mm39-Rhebl1	2.12053e-14	8.20205e-13	INF_H306_F_Ctrl_Brain_GEX55_B1	Controls
mm39-Zxdc	2.12053e-14	8.20205e-13	INF_H306_F_Ctrl_Brain_GEX55_B1	Controls
mm39-2810001G20Rik	1.96509e-14	8.2115e-13	INF_H299_M_Day6_Brain_GEX53_B1	Infection Day6
mm39-Nfkbid	1.96509e-14	8.2115e-13	INF_H299_M_Day6_Brain_GEX53_B1	Infection Day6
mm39-Pla2g4e	1.96509e-14	8.2115e-13	INF_H299_M_Day6_Brain_GEX53_B1	Infection Day6
mm39-Pcolce2	2.52021e-14	8.22432e-13	INF_H311_F_Day6_Brain_GEX55_C1	Infection Day6
mm39-2310022A10Rik	2.12053e-14	8.23464e-13	INF_H303_M_Ctrl_Brain_GEX53_A1	Controls
mm39-Arhgef6	2.12053e-14	8.23464e-13	INF_H303_M_Ctrl_Brain_GEX53_A1	Controls
mm39-Dnaja2	2.12053e-14	8.23464e-13	INF_H303_M_Ctrl_Brain_GEX53_A1	Controls
mm39-Rpl12	2.12053e-14	8.23464e-13	INF_H303_M_Ctrl_Brain_GEX53_A1	Controls
mm39-Slc16a8	2.12053e-14	8.23464e-13	INF_H303_M_Ctrl_Brain_GEX53_A1	Controls
mm39-Thap7	2.12053e-14	8.23464e-13	INF_H303_M_Ctrl_Brain_GEX53_A1	Controls
mm39-Trh	2.12053e-14	8.23464e-13	INF_H303_M_Ctrl_Brain_GEX53_A1	Controls
mm39-Uimc1	2.12053e-14	8.23464e-13	INF_H303_M_Ctrl_Brain_GEX53_A1	Controls
mm39-Usp25	2.12053e-14	8.23464e-13	INF_H303_M_Ctrl_Brain_GEX53_A1	Controls
mm39-Zfp112	2.12053e-14	8.23464e-13	INF_H303_M_Ctrl_Brain_GEX53_A1	Controls
mm39-Zfp280b	2.12053e-14	8.23464e-13	INF_H303_M_Ctrl_Brain_GEX53_A1	Controls
mm39-Prrc2c	2.53131e-14	8.25926e-13	INF_H311_F_Day6_Brain_GEX55_C1	Infection Day6
mm39-Epn2	2.14273e-14	8.31925e-13	INF_H303_M_Ctrl_Brain_GEX53_A1	Controls
mm39-A330070K13Rik	1.57652e-14	8.36596e-13	INF_H310_F_Day6_Brain_GEX53_D1	Infection Day6
mm39-Bin3	1.57652e-14	8.36596e-13	INF_H310_F_Day6_Brain_GEX53_D1	Infection Day6
mm39-Dcaf17	1.57652e-14	8.36596e-13	INF_H310_F_Day6_Brain_GEX53_D1	Infection Day6
mm39-Lrrn3	1.57652e-14	8.36596e-13	INF_H310_F_Day6_Brain_GEX53_D1	Infection Day6
mm39-Rusf1	1.57652e-14	8.36596e-13	INF_H310_F_Day6_Brain_GEX53_D1	Infection Day6
mm39-Strada	1.57652e-14	8.36596e-13	INF_H310_F_Day6_Brain_GEX53_D1	Infection Day6
mm39-Tle2	1.57652e-14	8.36596e-13	INF_H310_F_Day6_Brain_GEX53_D1	Infection Day6
mm39-B3galt6	2.19824e-14	8.43492e-13	INF_H309_F_Day6_Brain_GEX55_D1	Infection Day6
mm39-Lipt1	2.19824e-14	8.43492e-13	INF_H309_F_Day6_Brain_GEX55_D1	Infection Day6
mm39-Mmp16	2.19824e-14	8.43492e-13	INF_H309_F_Day6_Brain_GEX55_D1	Infection Day6
mm39-Prss22	2.19824e-14	8.43492e-13	INF_H309_F_Day6_Brain_GEX55_D1	Infection Day6
mm39-Rarres2	2.58682e-14	8.43775e-13	INF_H311_F_Day6_Brain_GEX55_C1	Infection Day6
mm39-Ubqln4	2.58682e-14	8.43775e-13	INF_H311_F_Day6_Brain_GEX55_C1	Infection Day6
mm39-Rasgrp3	1.95399e-14	8.48632e-13	INF_H304_M_Ctrl_Brain_GEX53_C1	Controls
mm39-Cfap54	2.03171e-14	8.48812e-13	INF_H299_M_Day6_Brain_GEX53_B1	Infection Day6
mm39-Lrrc17	2.18714e-14	8.49003e-13	INF_H303_M_Ctrl_Brain_GEX53_A1	Controls
mm39-2610021A01Rik	2.19824e-14	8.49569e-13	INF_H306_F_Ctrl_Brain_GEX55_B1	Controls
mm39-Kirrel3	2.19824e-14	8.49569e-13	INF_H306_F_Ctrl_Brain_GEX55_B1	Controls
mm39-Otud4	2.19824e-14	8.49569e-13	INF_H306_F_Ctrl_Brain_GEX55_B1	Controls
mm39-Tnfrsf25	2.19824e-14	8.49569e-13	INF_H306_F_Ctrl_Brain_GEX55_B1	Controls
mm39-Calr	2.04281e-14	8.51881e-13	INF_H299_M_Day6_Brain_GEX53_B1	Infection Day6
mm39-Ccnc	2.04281e-14	8.51881e-13	INF_H299_M_Day6_Brain_GEX53_B1	Infection Day6
mm39-Chchd5	2.04281e-14	8.51881e-13	INF_H299_M_Day6_Brain_GEX53_B1	Infection Day6
mm39-Dmac2l	2.04281e-14	8.51881e-13	INF_H299_M_Day6_Brain_GEX53_B1	Infection Day6
mm39-Fam185a	2.04281e-14	8.51881e-13	INF_H299_M_Day6_Brain_GEX53_B1	Infection Day6
mm39-Fndc10	2.04281e-14	8.51881e-13	INF_H299_M_Day6_Brain_GEX53_B1	Infection Day6
mm39-Hnrnpa1	2.04281e-14	8.51881e-13	INF_H299_M_Day6_Brain_GEX53_B1	Infection Day6
mm39-Mast1	2.04281e-14	8.51881e-13	INF_H299_M_Day6_Brain_GEX53_B1	Infection Day6
mm39-Pcsk5	2.04281e-14	8.51881e-13	INF_H299_M_Day6_Brain_GEX53_B1	Infection Day6
mm39-Phospho2	1.96509e-14	8.52714e-13	INF_H304_M_Ctrl_Brain_GEX53_C1	Controls
mm39-Samd8	1.96509e-14	8.52714e-13	INF_H304_M_Ctrl_Brain_GEX53_C1	Controls
mm39-Tcerg1l	1.96509e-14	8.52714e-13	INF_H304_M_Ctrl_Brain_GEX53_C1	Controls
mm39-Vgll3	1.96509e-14	8.52714e-13	INF_H304_M_Ctrl_Brain_GEX53_C1	Controls
mm39-Odad3	2.19824e-14	8.53148e-13	INF_H303_M_Ctrl_Brain_GEX53_A1	Controls
mm39-Psmb6	2.64233e-14	8.61747e-13	INF_H311_F_Day6_Brain_GEX55_C1	Infection Day6
mm39-Ryr3	1.9873e-14	8.62163e-13	INF_H304_M_Ctrl_Brain_GEX53_C1	Controls
mm39-Inpp5a	2.23155e-14	8.62264e-13	INF_H306_F_Ctrl_Brain_GEX55_B1	Controls
mm39-Enkur	2.66454e-14	8.68176e-13	INF_H311_F_Day6_Brain_GEX55_C1	Infection Day6
mm39-Gtf2f2	2.66454e-14	8.68176e-13	INF_H311_F_Day6_Brain_GEX55_C1	Infection Day6
mm39-Il12a	2.66454e-14	8.68176e-13	INF_H311_F_Day6_Brain_GEX55_C1	Infection Day6
mm39-Lrp8	2.66454e-14	8.68176e-13	INF_H311_F_Day6_Brain_GEX55_C1	Infection Day6
mm39-Nle1	2.66454e-14	8.68176e-13	INF_H311_F_Day6_Brain_GEX55_C1	Infection Day6
mm39-Usp19	2.66454e-14	8.68176e-13	INF_H311_F_Day6_Brain_GEX55_C1	Infection Day6
mm39-Olfm3	1.64313e-14	8.71718e-13	INF_H310_F_Day6_Brain_GEX53_D1	Infection Day6
mm39-Mc3r	2.27596e-14	8.72658e-13	INF_H309_F_Day6_Brain_GEX55_D1	Infection Day6
mm39-Ndufa8	2.27596e-14	8.72658e-13	INF_H309_F_Day6_Brain_GEX55_D1	Infection Day6
mm39-Ostm1	2.27596e-14	8.72658e-13	INF_H309_F_Day6_Brain_GEX55_D1	Infection Day6
mm39-Rwdd2b	2.27596e-14	8.72658e-13	INF_H309_F_Day6_Brain_GEX55_D1	Infection Day6
mm39-Abhd14b	1.65423e-14	8.76008e-13	INF_H310_F_Day6_Brain_GEX53_D1	Infection Day6
mm39-Acaa2	1.65423e-14	8.76008e-13	INF_H310_F_Day6_Brain_GEX53_D1	Infection Day6
mm39-Armc2	1.65423e-14	8.76008e-13	INF_H310_F_Day6_Brain_GEX53_D1	Infection Day6
mm39-Eif5a2	1.65423e-14	8.76008e-13	INF_H310_F_Day6_Brain_GEX53_D1	Infection Day6
mm39-Isoc2b	1.65423e-14	8.76008e-13	INF_H310_F_Day6_Brain_GEX53_D1	Infection Day6
mm39-Mc4r	1.65423e-14	8.76008e-13	INF_H310_F_Day6_Brain_GEX53_D1	Infection Day6
mm39-Nxph3	1.65423e-14	8.76008e-13	INF_H310_F_Day6_Brain_GEX53_D1	Infection Day6
mm39-Apeh	2.27596e-14	8.77807e-13	INF_H306_F_Ctrl_Brain_GEX55_B1	Controls
mm39-Col4a1	2.27596e-14	8.77807e-13	INF_H306_F_Ctrl_Brain_GEX55_B1	Controls
mm39-Nap1l3	2.27596e-14	8.77807e-13	INF_H306_F_Ctrl_Brain_GEX55_B1	Controls
mm39-Ppm1m	2.27596e-14	8.77807e-13	INF_H306_F_Ctrl_Brain_GEX55_B1	Controls
mm39-Slc25a44	2.27596e-14	8.77807e-13	INF_H306_F_Ctrl_Brain_GEX55_B1	Controls
mm39-Slc4a1ap	2.27596e-14	8.77807e-13	INF_H306_F_Ctrl_Brain_GEX55_B1	Controls
mm39-Trnau1ap	2.27596e-14	8.77807e-13	INF_H306_F_Ctrl_Brain_GEX55_B1	Controls
mm39-Zfp318	2.27596e-14	8.77807e-13	INF_H306_F_Ctrl_Brain_GEX55_B1	Controls
mm39-Zfp689	2.27596e-14	8.77807e-13	INF_H306_F_Ctrl_Brain_GEX55_B1	Controls
mm39-Spats2l	2.26485e-14	8.78831e-13	INF_H303_M_Ctrl_Brain_GEX53_A1	Controls
mm39-Atf6b	2.27596e-14	8.82457e-13	INF_H303_M_Ctrl_Brain_GEX53_A1	Controls
mm39-Clcn2	2.27596e-14	8.82457e-13	INF_H303_M_Ctrl_Brain_GEX53_A1	Controls
mm39-Scfd2	2.27596e-14	8.82457e-13	INF_H303_M_Ctrl_Brain_GEX53_A1	Controls
mm39-Zfp322a	2.27596e-14	8.82457e-13	INF_H303_M_Ctrl_Brain_GEX53_A1	Controls
mm39-9330179D12Rik	2.12053e-14	8.82846e-13	INF_H299_M_Day6_Brain_GEX53_B1	Infection Day6
mm39-Ankrd39	2.12053e-14	8.82846e-13	INF_H299_M_Day6_Brain_GEX53_B1	Infection Day6
mm39-Cds2	2.12053e-14	8.82846e-13	INF_H299_M_Day6_Brain_GEX53_B1	Infection Day6
mm39-Gm56730	2.12053e-14	8.82846e-13	INF_H299_M_Day6_Brain_GEX53_B1	Infection Day6
mm39-Lins1	2.12053e-14	8.82846e-13	INF_H299_M_Day6_Brain_GEX53_B1	Infection Day6
mm39-Nalf1	2.12053e-14	8.82846e-13	INF_H299_M_Day6_Brain_GEX53_B1	Infection Day6
mm39-Syncrip	2.12053e-14	8.82846e-13	INF_H299_M_Day6_Brain_GEX53_B1	Infection Day6
mm39-Trpc3	2.12053e-14	8.82846e-13	INF_H299_M_Day6_Brain_GEX53_B1	Infection Day6
mm39-Anp32a	2.04281e-14	8.85096e-13	INF_H304_M_Ctrl_Brain_GEX53_C1	Controls
mm39-Gm56912	2.04281e-14	8.85096e-13	INF_H304_M_Ctrl_Brain_GEX53_C1	Controls
mm39-Pcnx4	2.04281e-14	8.85096e-13	INF_H304_M_Ctrl_Brain_GEX53_C1	Controls
mm39-Runx2os1	2.04281e-14	8.85096e-13	INF_H304_M_Ctrl_Brain_GEX53_C1	Controls
mm39-Tceal7	2.04281e-14	8.85096e-13	INF_H304_M_Ctrl_Brain_GEX53_C1	Controls
mm39-Wdr5	2.04281e-14	8.85096e-13	INF_H304_M_Ctrl_Brain_GEX53_C1	Controls
mm39-Sesn3	2.30926e-14	8.85262e-13	INF_H309_F_Day6_Brain_GEX55_D1	Infection Day6
mm39-Gm42918	2.74225e-14	8.92802e-13	INF_H311_F_Day6_Brain_GEX55_C1	Infection Day6
mm39-Gzf1	2.74225e-14	8.92802e-13	INF_H311_F_Day6_Brain_GEX55_C1	Infection Day6
mm39-Morn2	2.74225e-14	8.92802e-13	INF_H311_F_Day6_Brain_GEX55_C1	Infection Day6
mm39-Mrpl47	2.74225e-14	8.92802e-13	INF_H311_F_Day6_Brain_GEX55_C1	Infection Day6
mm39-Zfp786	2.74225e-14	8.92802e-13	INF_H311_F_Day6_Brain_GEX55_C1	Infection Day6
mm39-Abhd8	1.68754e-14	8.93413e-13	INF_H310_F_Day6_Brain_GEX53_D1	Infection Day6
mm39-Frmd8	2.75335e-14	8.96277e-13	INF_H311_F_Day6_Brain_GEX55_C1	Infection Day6
mm39-Apln	2.15383e-14	8.9653e-13	INF_H299_M_Day6_Brain_GEX53_B1	Infection Day6
mm39-Ttc9b	7.77156e-16	8.9933e-13	INF_H306_F_Ctrl_Brain_GEX55_A1	Controls
mm39-Apbb3	2.35367e-14	9.01441e-13	INF_H309_F_Day6_Brain_GEX55_D1	Infection Day6
mm39-Colgalt1	2.35367e-14	9.01441e-13	INF_H309_F_Day6_Brain_GEX55_D1	Infection Day6
mm39-Dgkg	2.35367e-14	9.01441e-13	INF_H309_F_Day6_Brain_GEX55_D1	Infection Day6
mm39-Mogs	2.35367e-14	9.01441e-13	INF_H309_F_Day6_Brain_GEX55_D1	Infection Day6
mm39-Nbn	2.35367e-14	9.01441e-13	INF_H309_F_Day6_Brain_GEX55_D1	Infection Day6
mm39-Selenoh	2.33147e-14	9.03806e-13	INF_H303_M_Ctrl_Brain_GEX53_A1	Controls
mm39-Cpe	1.70974e-14	9.04933e-13	INF_H310_F_Day6_Brain_GEX53_D1	Infection Day6
mm39-Ankmy2	2.35367e-14	9.07225e-13	INF_H306_F_Ctrl_Brain_GEX55_B1	Controls
mm39-Slc19a2	2.35367e-14	9.07225e-13	INF_H306_F_Ctrl_Brain_GEX55_B1	Controls
mm39-Zmym5	2.35367e-14	9.07225e-13	INF_H306_F_Ctrl_Brain_GEX55_B1	Controls
mm39-Rsph1	2.34257e-14	9.07934e-13	INF_H303_M_Ctrl_Brain_GEX53_A1	Controls
mm39-Ccnf	2.35367e-14	9.11182e-13	INF_H303_M_Ctrl_Brain_GEX53_A1	Controls
mm39-Otulin	2.35367e-14	9.11182e-13	INF_H303_M_Ctrl_Brain_GEX53_A1	Controls
mm39-Prelp	2.35367e-14	9.11182e-13	INF_H303_M_Ctrl_Brain_GEX53_A1	Controls
mm39-Pwp1	2.35367e-14	9.11182e-13	INF_H303_M_Ctrl_Brain_GEX53_A1	Controls
mm39-Txnl4b	2.35367e-14	9.11182e-13	INF_H303_M_Ctrl_Brain_GEX53_A1	Controls
mm39-Xylt1	2.35367e-14	9.11182e-13	INF_H303_M_Ctrl_Brain_GEX53_A1	Controls
mm39-3110082I17Rik	2.19824e-14	9.14456e-13	INF_H299_M_Day6_Brain_GEX53_B1	Infection Day6
mm39-Ccdc115	2.19824e-14	9.14456e-13	INF_H299_M_Day6_Brain_GEX53_B1	Infection Day6
mm39-Meig1	2.19824e-14	9.14456e-13	INF_H299_M_Day6_Brain_GEX53_B1	Infection Day6
mm39-Agap3	1.73195e-14	9.15255e-13	INF_H310_F_Day6_Brain_GEX53_D1	Infection Day6
mm39-Efr3a	1.73195e-14	9.15255e-13	INF_H310_F_Day6_Brain_GEX53_D1	Infection Day6
mm39-Gm12371	1.73195e-14	9.15255e-13	INF_H310_F_Day6_Brain_GEX53_D1	Infection Day6
mm39-Ivns1abp	1.73195e-14	9.15255e-13	INF_H310_F_Day6_Brain_GEX53_D1	Infection Day6
mm39-Zfp513	1.73195e-14	9.15255e-13	INF_H310_F_Day6_Brain_GEX53_D1	Infection Day6
mm39-Zfp653	1.73195e-14	9.15255e-13	INF_H310_F_Day6_Brain_GEX53_D1	Infection Day6
mm39-4933412E12Rik	2.12053e-14	9.17181e-13	INF_H304_M_Ctrl_Brain_GEX53_C1	Controls
mm39-Arrb2	2.12053e-14	9.17181e-13	INF_H304_M_Ctrl_Brain_GEX53_C1	Controls
mm39-Etfb	2.12053e-14	9.17181e-13	INF_H304_M_Ctrl_Brain_GEX53_C1	Controls
mm39-Gm15446	2.12053e-14	9.17181e-13	INF_H304_M_Ctrl_Brain_GEX53_C1	Controls
mm39-Mad2l1bp	2.12053e-14	9.17181e-13	INF_H304_M_Ctrl_Brain_GEX53_C1	Controls
mm39-Otx1	2.12053e-14	9.17181e-13	INF_H304_M_Ctrl_Brain_GEX53_C1	Controls
mm39-Stxbp2	2.12053e-14	9.17181e-13	INF_H304_M_Ctrl_Brain_GEX53_C1	Controls
mm39-Ttc21b	2.12053e-14	9.17181e-13	INF_H304_M_Ctrl_Brain_GEX53_C1	Controls
mm39-Nars2	2.81997e-14	9.17532e-13	INF_H311_F_Day6_Brain_GEX55_C1	Infection Day6
mm39-Sh2b3	2.81997e-14	9.17532e-13	INF_H311_F_Day6_Brain_GEX55_C1	Infection Day6
mm39-Ttll12	2.81997e-14	9.17532e-13	INF_H311_F_Day6_Brain_GEX55_C1	Infection Day6
mm39-Brinp3	2.20934e-14	9.18887e-13	INF_H299_M_Day6_Brain_GEX53_B1	Infection Day6
mm39-Dnah7a	2.37588e-14	9.19423e-13	INF_H303_M_Ctrl_Brain_GEX53_A1	Controls
mm39-Lats2	2.37588e-14	9.19423e-13	INF_H303_M_Ctrl_Brain_GEX53_A1	Controls
mm39-Ak7	2.39808e-14	9.27837e-13	INF_H303_M_Ctrl_Brain_GEX53_A1	Controls
mm39-3110040N11Rik	2.43139e-14	9.29986e-13	INF_H309_F_Day6_Brain_GEX55_D1	Infection Day6
mm39-Abcg1	2.43139e-14	9.29986e-13	INF_H309_F_Day6_Brain_GEX55_D1	Infection Day6
mm39-Ap1ar	2.43139e-14	9.29986e-13	INF_H309_F_Day6_Brain_GEX55_D1	Infection Day6
mm39-Ccdc65	2.43139e-14	9.29986e-13	INF_H309_F_Day6_Brain_GEX55_D1	Infection Day6
mm39-Ivd	2.43139e-14	9.29986e-13	INF_H309_F_Day6_Brain_GEX55_D1	Infection Day6
mm39-Pds5b	2.43139e-14	9.29986e-13	INF_H309_F_Day6_Brain_GEX55_D1	Infection Day6
mm39-Slc66a2	2.43139e-14	9.29986e-13	INF_H309_F_Day6_Brain_GEX55_D1	Infection Day6
mm39-Man1c1	2.15383e-14	9.31386e-13	INF_H304_M_Ctrl_Brain_GEX53_C1	Controls
mm39-Gm44644	2.86438e-14	9.31837e-13	INF_H311_F_Day6_Brain_GEX55_C1	Infection Day6
mm39-2310057M21Rik	2.43139e-14	9.35652e-13	INF_H306_F_Ctrl_Brain_GEX55_B1	Controls
mm39-Braf	2.43139e-14	9.35652e-13	INF_H306_F_Ctrl_Brain_GEX55_B1	Controls
mm39-Ess2	2.43139e-14	9.35652e-13	INF_H306_F_Ctrl_Brain_GEX55_B1	Controls
mm39-Kat5	2.43139e-14	9.35652e-13	INF_H306_F_Ctrl_Brain_GEX55_B1	Controls
mm39-Ncoa1	2.43139e-14	9.35652e-13	INF_H306_F_Ctrl_Brain_GEX55_B1	Controls
mm39-Ostm1	2.43139e-14	9.35652e-13	INF_H306_F_Ctrl_Brain_GEX55_B1	Controls
mm39-Parp2	2.43139e-14	9.35652e-13	INF_H306_F_Ctrl_Brain_GEX55_B1	Controls
mm39-Pigyl	2.43139e-14	9.35652e-13	INF_H306_F_Ctrl_Brain_GEX55_B1	Controls
mm39-Ano4	2.42029e-14	9.36248e-13	INF_H303_M_Ctrl_Brain_GEX53_A1	Controls
mm39-Dnajc6	2.43139e-14	9.39276e-13	INF_H303_M_Ctrl_Brain_GEX53_A1	Controls
mm39-Ercc2	2.43139e-14	9.39276e-13	INF_H303_M_Ctrl_Brain_GEX53_A1	Controls
mm39-Fbf1	2.43139e-14	9.39276e-13	INF_H303_M_Ctrl_Brain_GEX53_A1	Controls
mm39-Pcnt	2.43139e-14	9.39276e-13	INF_H303_M_Ctrl_Brain_GEX53_A1	Controls
mm39-Polr3c	2.43139e-14	9.39276e-13	INF_H303_M_Ctrl_Brain_GEX53_A1	Controls
mm39-Slc39a7	2.43139e-14	9.39276e-13	INF_H303_M_Ctrl_Brain_GEX53_A1	Controls
mm39-Th	2.43139e-14	9.39276e-13	INF_H303_M_Ctrl_Brain_GEX53_A1	Controls
mm39-Ap5s1	2.89768e-14	9.42085e-13	INF_H311_F_Day6_Brain_GEX55_C1	Infection Day6
mm39-Emg1	2.89768e-14	9.42085e-13	INF_H311_F_Day6_Brain_GEX55_C1	Infection Day6
mm39-Rnaseh1	2.89768e-14	9.42085e-13	INF_H311_F_Day6_Brain_GEX55_C1	Infection Day6
mm39-Tfg	2.89768e-14	9.42085e-13	INF_H311_F_Day6_Brain_GEX55_C1	Infection Day6
mm39-Lamp2	1.78746e-14	9.44345e-13	INF_H310_F_Day6_Brain_GEX53_D1	Infection Day6
mm39-Fhip2b	2.27596e-14	9.45821e-13	INF_H299_M_Day6_Brain_GEX53_B1	Infection Day6
mm39-Marchf9	2.27596e-14	9.45821e-13	INF_H299_M_Day6_Brain_GEX53_B1	Infection Day6
mm39-Nupr1	2.27596e-14	9.45821e-13	INF_H299_M_Day6_Brain_GEX53_B1	Infection Day6
mm39-Sdcbp	2.27596e-14	9.45821e-13	INF_H299_M_Day6_Brain_GEX53_B1	Infection Day6
mm39-Armt1	2.19824e-14	9.4977e-13	INF_H304_M_Ctrl_Brain_GEX53_C1	Controls
mm39-Nifk	2.19824e-14	9.4977e-13	INF_H304_M_Ctrl_Brain_GEX53_C1	Controls
mm39-Nkain2	2.19824e-14	9.4977e-13	INF_H304_M_Ctrl_Brain_GEX53_C1	Controls
mm39-Pdcl3	2.19824e-14	9.4977e-13	INF_H304_M_Ctrl_Brain_GEX53_C1	Controls
mm39-Rell1	2.4647e-14	9.51776e-13	INF_H303_M_Ctrl_Brain_GEX53_A1	Controls
mm39-Rundc3b	2.4647e-14	9.51776e-13	INF_H303_M_Ctrl_Brain_GEX53_A1	Controls
mm39-Tox	2.29816e-14	9.54854e-13	INF_H299_M_Day6_Brain_GEX53_B1	Infection Day6
mm39-Atg4a	1.80966e-14	9.55083e-13	INF_H310_F_Day6_Brain_GEX53_D1	Infection Day6
mm39-C1qa	1.80966e-14	9.55083e-13	INF_H310_F_Day6_Brain_GEX53_D1	Infection Day6
mm39-Emx2os	1.80966e-14	9.55083e-13	INF_H310_F_Day6_Brain_GEX53_D1	Infection Day6
mm39-Gmeb2	1.80966e-14	9.55083e-13	INF_H310_F_Day6_Brain_GEX53_D1	Infection Day6
mm39-E330020D12Rik	2.22045e-14	9.5895e-13	INF_H304_M_Ctrl_Brain_GEX53_C1	Controls
mm39-Rgmb	2.22045e-14	9.5895e-13	INF_H304_M_Ctrl_Brain_GEX53_C1	Controls
mm39-Lin7a	2.5091e-14	9.59532e-13	INF_H309_F_Day6_Brain_GEX55_D1	Infection Day6
mm39-Ubc	1.82077e-14	9.60693e-13	INF_H310_F_Day6_Brain_GEX53_D1	Infection Day6
mm39-Arid4a	2.5091e-14	9.64183e-13	INF_H306_F_Ctrl_Brain_GEX55_B1	Controls
mm39-Mak16	2.5091e-14	9.64183e-13	INF_H306_F_Ctrl_Brain_GEX55_B1	Controls
mm39-Mis18a	2.5091e-14	9.64183e-13	INF_H306_F_Ctrl_Brain_GEX55_B1	Controls
mm39-Mphosph8	2.5091e-14	9.64183e-13	INF_H306_F_Ctrl_Brain_GEX55_B1	Controls
mm39-Rfx7	2.5091e-14	9.64183e-13	INF_H306_F_Ctrl_Brain_GEX55_B1	Controls
mm39-Rnasel	2.5091e-14	9.64183e-13	INF_H306_F_Ctrl_Brain_GEX55_B1	Controls
mm39-Tmtc4	2.5091e-14	9.64183e-13	INF_H306_F_Ctrl_Brain_GEX55_B1	Controls
mm39-2210408F21Rik	2.9754e-14	9.663e-13	INF_H311_F_Day6_Brain_GEX55_C1	Infection Day6
mm39-Aars2	2.9754e-14	9.663e-13	INF_H311_F_Day6_Brain_GEX55_C1	Infection Day6
mm39-Alox8	2.9754e-14	9.663e-13	INF_H311_F_Day6_Brain_GEX55_C1	Infection Day6
mm39-Smap2	2.9754e-14	9.663e-13	INF_H311_F_Day6_Brain_GEX55_C1	Infection Day6
mm39-Sumf1	2.9754e-14	9.663e-13	INF_H311_F_Day6_Brain_GEX55_C1	Infection Day6
mm39-Zbed3	2.9754e-14	9.663e-13	INF_H311_F_Day6_Brain_GEX55_C1	Infection Day6
mm39-Zc3h6	2.9754e-14	9.663e-13	INF_H311_F_Day6_Brain_GEX55_C1	Infection Day6
mm39-Cep70	2.5091e-14	9.67994e-13	INF_H303_M_Ctrl_Brain_GEX53_A1	Controls
mm39-Crb2	2.5091e-14	9.67994e-13	INF_H303_M_Ctrl_Brain_GEX53_A1	Controls
mm39-Gm57453	2.5091e-14	9.67994e-13	INF_H303_M_Ctrl_Brain_GEX53_A1	Controls
mm39-Gtpbp3	2.5091e-14	9.67994e-13	INF_H303_M_Ctrl_Brain_GEX53_A1	Controls
mm39-Slc8a3	2.5091e-14	9.67994e-13	INF_H303_M_Ctrl_Brain_GEX53_A1	Controls
mm39-Arl16	2.33147e-14	9.68495e-13	INF_H299_M_Day6_Brain_GEX53_B1	Infection Day6
mm39-Megf8	2.53131e-14	9.76373e-13	INF_H303_M_Ctrl_Brain_GEX53_A1	Controls
mm39-Ankzf1	2.35367e-14	9.76725e-13	INF_H299_M_Day6_Brain_GEX53_B1	Infection Day6
mm39-Brpf3	2.35367e-14	9.76725e-13	INF_H299_M_Day6_Brain_GEX53_B1	Infection Day6
mm39-Clip1	2.35367e-14	9.76725e-13	INF_H299_M_Day6_Brain_GEX53_B1	Infection Day6
mm39-Ift20	2.35367e-14	9.76725e-13	INF_H299_M_Day6_Brain_GEX53_B1	Infection Day6
mm39-Ptcd2	2.35367e-14	9.76725e-13	INF_H299_M_Day6_Brain_GEX53_B1	Infection Day6
mm39-Metap2	2.27596e-14	9.82289e-13	INF_H304_M_Ctrl_Brain_GEX53_C1	Controls
mm39-Nyap1	2.27596e-14	9.82289e-13	INF_H304_M_Ctrl_Brain_GEX53_C1	Controls
mm39-Plxna3	2.27596e-14	9.82289e-13	INF_H304_M_Ctrl_Brain_GEX53_C1	Controls
mm39-Gm53240	2.58682e-14	9.88882e-13	INF_H309_F_Day6_Brain_GEX55_D1	Infection Day6
mm39-Rpp38	2.58682e-14	9.88882e-13	INF_H309_F_Day6_Brain_GEX55_D1	Infection Day6
mm39-Ccdc137	3.05311e-14	9.90308e-13	INF_H311_F_Day6_Brain_GEX55_C1	Infection Day6
mm39-Chkb	3.05311e-14	9.90308e-13	INF_H311_F_Day6_Brain_GEX55_C1	Infection Day6
mm39-Glt8d1	3.05311e-14	9.90308e-13	INF_H311_F_Day6_Brain_GEX55_C1	Infection Day6
mm39-Klc2	3.05311e-14	9.90308e-13	INF_H311_F_Day6_Brain_GEX55_C1	Infection Day6
mm39-Klhl32	3.05311e-14	9.90308e-13	INF_H311_F_Day6_Brain_GEX55_C1	Infection Day6
mm39-Pgap6	3.05311e-14	9.90308e-13	INF_H311_F_Day6_Brain_GEX55_C1	Infection Day6
mm39-Plekha1	3.05311e-14	9.90308e-13	INF_H311_F_Day6_Brain_GEX55_C1	Infection Day6
mm39-Zmym1	3.05311e-14	9.90308e-13	INF_H311_F_Day6_Brain_GEX55_C1	Infection Day6
mm39-Coil	1.88738e-14	9.93777e-13	INF_H310_F_Day6_Brain_GEX53_D1	Infection Day6
mm39-Cwf19l1	1.88738e-14	9.93777e-13	INF_H310_F_Day6_Brain_GEX53_D1	Infection Day6
mm39-Exog	1.88738e-14	9.93777e-13	INF_H310_F_Day6_Brain_GEX53_D1	Infection Day6
mm39-Fkbp4	1.88738e-14	9.93777e-13	INF_H310_F_Day6_Brain_GEX53_D1	Infection Day6
mm39-Gm57352	1.88738e-14	9.93777e-13	INF_H310_F_Day6_Brain_GEX53_D1	Infection Day6
mm39-Hexb	1.88738e-14	9.93777e-13	INF_H310_F_Day6_Brain_GEX53_D1	Infection Day6
mm39-Nt5dc2	1.88738e-14	9.93777e-13	INF_H310_F_Day6_Brain_GEX53_D1	Infection Day6
mm39-Zmiz2	1.88738e-14	9.93777e-13	INF_H310_F_Day6_Brain_GEX53_D1	Infection Day6
mm39-Rbfa	2.58682e-14	9.93845e-13	INF_H306_F_Ctrl_Brain_GEX55_B1	Controls
mm39-2010320M18Rik	2.58682e-14	9.97401e-13	INF_H303_M_Ctrl_Brain_GEX53_A1	Controls
mm39-Pdzrn4	2.58682e-14	9.97401e-13	INF_H303_M_Ctrl_Brain_GEX53_A1	Controls
mm39-2610035D17Rik	8.88178e-16	1.00093e-12	INF_H306_F_Ctrl_Brain_GEX55_A1	Controls
mm39-Aqp4	8.88178e-16	1.00093e-12	INF_H306_F_Ctrl_Brain_GEX55_A1	Controls
mm39-Pcdh10	8.88178e-16	1.00093e-12	INF_H306_F_Ctrl_Brain_GEX55_A1	Controls
mm39-Slc22a23	8.88178e-16	1.00093e-12	INF_H306_F_Ctrl_Brain_GEX55_A1	Controls
mm39-Pdzd8	3.10862e-14	1.00816e-12	INF_H311_F_Day6_Brain_GEX55_C1	Infection Day6
mm39-C2cd5	2.43139e-14	1.00857e-12	INF_H299_M_Day6_Brain_GEX53_B1	Infection Day6
mm39-Tor1a	2.43139e-14	1.00857e-12	INF_H299_M_Day6_Brain_GEX53_B1	Infection Day6
mm39-Armh3	3.13083e-14	1.01426e-12	INF_H311_F_Day6_Brain_GEX55_C1	Infection Day6
mm39-Commd3	3.13083e-14	1.01426e-12	INF_H311_F_Day6_Brain_GEX55_C1	Infection Day6
mm39-Gm35161	3.13083e-14	1.01426e-12	INF_H311_F_Day6_Brain_GEX55_C1	Infection Day6
mm39-Gmcl1	3.13083e-14	1.01426e-12	INF_H311_F_Day6_Brain_GEX55_C1	Infection Day6
mm39-Pacc1	3.13083e-14	1.01426e-12	INF_H311_F_Day6_Brain_GEX55_C1	Infection Day6
mm39-Srprb	3.13083e-14	1.01426e-12	INF_H311_F_Day6_Brain_GEX55_C1	Infection Day6
mm39-Tmem234	3.13083e-14	1.01426e-12	INF_H311_F_Day6_Brain_GEX55_C1	Infection Day6
mm39-Cntnap2	2.35367e-14	1.01561e-12	INF_H304_M_Ctrl_Brain_GEX53_C1	Controls
mm39-9530077C05Rik	2.66454e-14	1.01745e-12	INF_H309_F_Day6_Brain_GEX55_D1	Infection Day6
mm39-Cebpzos	2.66454e-14	1.01745e-12	INF_H309_F_Day6_Brain_GEX55_D1	Infection Day6
mm39-Lage3	2.66454e-14	1.01745e-12	INF_H309_F_Day6_Brain_GEX55_D1	Infection Day6
mm39-Map3k12	2.66454e-14	1.01745e-12	INF_H309_F_Day6_Brain_GEX55_D1	Infection Day6
mm39-Ndufv1	2.66454e-14	1.01745e-12	INF_H309_F_Day6_Brain_GEX55_D1	Infection Day6
mm39-Tmx1	2.66454e-14	1.01745e-12	INF_H309_F_Day6_Brain_GEX55_D1	Infection Day6
mm39-Farp1	2.65343e-14	1.01923e-12	INF_H306_F_Ctrl_Brain_GEX55_B1	Controls
mm39-Scn1a	3.15303e-14	1.02129e-12	INF_H311_F_Day6_Brain_GEX55_C1	Infection Day6
mm39-Adarb2	2.66454e-14	1.02245e-12	INF_H306_F_Ctrl_Brain_GEX55_B1	Controls
mm39-Gm16867	2.66454e-14	1.02245e-12	INF_H306_F_Ctrl_Brain_GEX55_B1	Controls
mm39-Ints5	2.66454e-14	1.02245e-12	INF_H306_F_Ctrl_Brain_GEX55_B1	Controls
mm39-Ppp2cb	2.66454e-14	1.02245e-12	INF_H306_F_Ctrl_Brain_GEX55_B1	Controls
mm39-Uncx	2.66454e-14	1.02245e-12	INF_H306_F_Ctrl_Brain_GEX55_B1	Controls
mm39-Arfgef1	2.66454e-14	1.02599e-12	INF_H303_M_Ctrl_Brain_GEX53_A1	Controls
mm39-Fat3	2.66454e-14	1.02599e-12	INF_H303_M_Ctrl_Brain_GEX53_A1	Controls
mm39-Nalf2	2.66454e-14	1.02599e-12	INF_H303_M_Ctrl_Brain_GEX53_A1	Controls
mm39-Nup54	2.66454e-14	1.02599e-12	INF_H303_M_Ctrl_Brain_GEX53_A1	Controls
mm39-Slc23a2	2.66454e-14	1.02599e-12	INF_H303_M_Ctrl_Brain_GEX53_A1	Controls
mm39-Slc25a1	2.66454e-14	1.02599e-12	INF_H303_M_Ctrl_Brain_GEX53_A1	Controls
mm39-Tfr2	2.66454e-14	1.02599e-12	INF_H303_M_Ctrl_Brain_GEX53_A1	Controls
mm39-Luzp2	2.67564e-14	1.02651e-12	INF_H306_F_Ctrl_Brain_GEX55_B1	Controls
mm39-Ctsk	1.96509e-14	1.03443e-12	INF_H310_F_Day6_Brain_GEX53_D1	Infection Day6
mm39-Zfp40	3.20854e-14	1.03911e-12	INF_H311_F_Day6_Brain_GEX55_C1	Infection Day6
mm39-Ccdc3	2.5091e-14	1.04017e-12	INF_H299_M_Day6_Brain_GEX53_B1	Infection Day6
mm39-Ints12	2.5091e-14	1.04017e-12	INF_H299_M_Day6_Brain_GEX53_B1	Infection Day6
mm39-Tma7	2.5091e-14	1.04017e-12	INF_H299_M_Day6_Brain_GEX53_B1	Infection Day6
mm39-Oas2	2.73115e-14	1.04269e-12	INF_H309_F_Day6_Brain_GEX55_D1	Infection Day6
mm39-Gna11	2.42029e-14	1.04413e-12	INF_H304_M_Ctrl_Brain_GEX53_C1	Controls
mm39-Anapc2	2.74225e-14	1.04576e-12	INF_H309_F_Day6_Brain_GEX55_D1	Infection Day6
mm39-Gm15860	2.74225e-14	1.04576e-12	INF_H309_F_Day6_Brain_GEX55_D1	Infection Day6
mm39-Gm9962	2.74225e-14	1.04576e-12	INF_H309_F_Day6_Brain_GEX55_D1	Infection Day6
mm39-Kptn	2.74225e-14	1.04576e-12	INF_H309_F_Day6_Brain_GEX55_D1	Infection Day6
mm39-Sh3glb2	2.74225e-14	1.04576e-12	INF_H309_F_Day6_Brain_GEX55_D1	Infection Day6
mm39-Slitrk2	2.74225e-14	1.04576e-12	INF_H309_F_Day6_Brain_GEX55_D1	Infection Day6
mm39-Cabin1	2.73115e-14	1.04759e-12	INF_H306_F_Ctrl_Brain_GEX55_B1	Controls
mm39-9930104L06Rik	2.43139e-14	1.04779e-12	INF_H304_M_Ctrl_Brain_GEX53_C1	Controls
mm39-Anks3	2.43139e-14	1.04779e-12	INF_H304_M_Ctrl_Brain_GEX53_C1	Controls
mm39-Ehmt1	2.43139e-14	1.04779e-12	INF_H304_M_Ctrl_Brain_GEX53_C1	Controls
mm39-Mterf3	2.43139e-14	1.04779e-12	INF_H304_M_Ctrl_Brain_GEX53_C1	Controls
mm39-Zbtb11	2.43139e-14	1.04779e-12	INF_H304_M_Ctrl_Brain_GEX53_C1	Controls
mm39-1500035N22Rik	2.74225e-14	1.04972e-12	INF_H306_F_Ctrl_Brain_GEX55_B1	Controls
mm39-Brap	2.74225e-14	1.04972e-12	INF_H306_F_Ctrl_Brain_GEX55_B1	Controls
mm39-Car12	2.74225e-14	1.04972e-12	INF_H306_F_Ctrl_Brain_GEX55_B1	Controls
mm39-Fam171a1	2.74225e-14	1.04972e-12	INF_H306_F_Ctrl_Brain_GEX55_B1	Controls
mm39-Gtpbp3	2.74225e-14	1.04972e-12	INF_H306_F_Ctrl_Brain_GEX55_B1	Controls
mm39-Itpa	2.74225e-14	1.04972e-12	INF_H306_F_Ctrl_Brain_GEX55_B1	Controls
mm39-Mylip	2.74225e-14	1.04972e-12	INF_H306_F_Ctrl_Brain_GEX55_B1	Controls
mm39-Plekha6	2.74225e-14	1.04972e-12	INF_H306_F_Ctrl_Brain_GEX55_B1	Controls
mm39-Uvrag	2.74225e-14	1.04972e-12	INF_H306_F_Ctrl_Brain_GEX55_B1	Controls
mm39-Zfp839	2.74225e-14	1.04972e-12	INF_H306_F_Ctrl_Brain_GEX55_B1	Controls
mm39-Aif1	3.24185e-14	1.04974e-12	INF_H311_F_Day6_Brain_GEX55_C1	Infection Day6
mm39-Tlcd3a	2.73115e-14	1.05143e-12	INF_H303_M_Ctrl_Brain_GEX53_A1	Controls
mm39-Asb4	2.74225e-14	1.05429e-12	INF_H303_M_Ctrl_Brain_GEX53_A1	Controls
mm39-Coro2a	2.74225e-14	1.05429e-12	INF_H303_M_Ctrl_Brain_GEX53_A1	Controls
mm39-Cpsf4	2.74225e-14	1.05429e-12	INF_H303_M_Ctrl_Brain_GEX53_A1	Controls
mm39-Miip	2.74225e-14	1.05429e-12	INF_H303_M_Ctrl_Brain_GEX53_A1	Controls
mm39-Morc2a	2.74225e-14	1.05429e-12	INF_H303_M_Ctrl_Brain_GEX53_A1	Controls
mm39-Sntn	2.74225e-14	1.05429e-12	INF_H303_M_Ctrl_Brain_GEX53_A1	Controls
mm39-Umps	2.74225e-14	1.05429e-12	INF_H303_M_Ctrl_Brain_GEX53_A1	Controls
mm39-Csrnp3	2.4647e-14	1.06192e-12	INF_H304_M_Ctrl_Brain_GEX53_C1	Controls
mm39-Arhgap17	3.28626e-14	1.0623e-12	INF_H311_F_Day6_Brain_GEX55_C1	Infection Day6
mm39-Atf3	3.28626e-14	1.0623e-12	INF_H311_F_Day6_Brain_GEX55_C1	Infection Day6
mm39-Cluap1	3.28626e-14	1.0623e-12	INF_H311_F_Day6_Brain_GEX55_C1	Infection Day6
mm39-Gm12059	3.28626e-14	1.0623e-12	INF_H311_F_Day6_Brain_GEX55_C1	Infection Day6
mm39-Gm47469	3.28626e-14	1.0623e-12	INF_H311_F_Day6_Brain_GEX55_C1	Infection Day6
mm39-Gnpnat1	3.28626e-14	1.0623e-12	INF_H311_F_Day6_Brain_GEX55_C1	Infection Day6
mm39-Nfrkb	3.28626e-14	1.0623e-12	INF_H311_F_Day6_Brain_GEX55_C1	Infection Day6
mm39-Sepsecs	3.28626e-14	1.0623e-12	INF_H311_F_Day6_Brain_GEX55_C1	Infection Day6
mm39-Tigd2	3.28626e-14	1.0623e-12	INF_H311_F_Day6_Brain_GEX55_C1	Infection Day6
mm39-Zfp317	3.28626e-14	1.0623e-12	INF_H311_F_Day6_Brain_GEX55_C1	Infection Day6
mm39-Zfp52	3.28626e-14	1.0623e-12	INF_H311_F_Day6_Brain_GEX55_C1	Infection Day6
mm39-Rita1	2.58682e-14	1.07195e-12	INF_H299_M_Day6_Brain_GEX53_B1	Infection Day6
mm39-Wdr44	2.58682e-14	1.07195e-12	INF_H299_M_Day6_Brain_GEX53_B1	Infection Day6
mm39-Atp5k	2.04281e-14	1.07423e-12	INF_H310_F_Day6_Brain_GEX53_D1	Infection Day6
mm39-Gm9989	2.04281e-14	1.07423e-12	INF_H310_F_Day6_Brain_GEX53_D1	Infection Day6
mm39-Sat1	2.04281e-14	1.07423e-12	INF_H310_F_Day6_Brain_GEX53_D1	Infection Day6
mm39-Tceal6	2.04281e-14	1.07423e-12	INF_H310_F_Day6_Brain_GEX53_D1	Infection Day6
mm39-4732491K20Rik	2.81997e-14	1.07459e-12	INF_H309_F_Day6_Brain_GEX55_D1	Infection Day6
mm39-Agmat	2.81997e-14	1.07459e-12	INF_H309_F_Day6_Brain_GEX55_D1	Infection Day6
mm39-Tfdp1	2.81997e-14	1.07459e-12	INF_H309_F_Day6_Brain_GEX55_D1	Infection Day6
mm39-Zfp316	2.81997e-14	1.07459e-12	INF_H309_F_Day6_Brain_GEX55_D1	Infection Day6
mm39-Akap17b	2.81997e-14	1.07881e-12	INF_H306_F_Ctrl_Brain_GEX55_B1	Controls
mm39-Fam117b	2.81997e-14	1.07881e-12	INF_H306_F_Ctrl_Brain_GEX55_B1	Controls
mm39-Lyrm4	2.81997e-14	1.07881e-12	INF_H306_F_Ctrl_Brain_GEX55_B1	Controls
mm39-Gm56769	2.80886e-14	1.0797e-12	INF_H303_M_Ctrl_Brain_GEX53_A1	Controls
mm39-Efcab10	2.5091e-14	1.08012e-12	INF_H304_M_Ctrl_Brain_GEX53_C1	Controls
mm39-Gm10570	2.5091e-14	1.08012e-12	INF_H304_M_Ctrl_Brain_GEX53_C1	Controls
mm39-Mcrip1	2.5091e-14	1.08012e-12	INF_H304_M_Ctrl_Brain_GEX53_C1	Controls
mm39-Ptcd1	2.5091e-14	1.08012e-12	INF_H304_M_Ctrl_Brain_GEX53_C1	Controls
mm39-Pcnp	2.81997e-14	1.08355e-12	INF_H303_M_Ctrl_Brain_GEX53_A1	Controls
mm39-Zfp524	2.81997e-14	1.08355e-12	INF_H303_M_Ctrl_Brain_GEX53_A1	Controls
mm39-Vps37d	3.36398e-14	1.08726e-12	INF_H311_F_Day6_Brain_GEX55_C1	Infection Day6
mm39-Mast2	2.53131e-14	1.08921e-12	INF_H304_M_Ctrl_Brain_GEX53_C1	Controls
mm39-Wasf2	2.53131e-14	1.08921e-12	INF_H304_M_Ctrl_Brain_GEX53_C1	Controls
mm39-Rhobtb3	2.86438e-14	1.09111e-12	INF_H309_F_Day6_Brain_GEX55_D1	Infection Day6
mm39-Zfp9	2.86438e-14	1.09111e-12	INF_H309_F_Day6_Brain_GEX55_D1	Infection Day6
mm39-Ehmt2	2.64233e-14	1.09451e-12	INF_H299_M_Day6_Brain_GEX53_B1	Infection Day6
mm39-Hhipl1	2.64233e-14	1.09451e-12	INF_H299_M_Day6_Brain_GEX53_B1	Infection Day6
mm39-Atic	2.66454e-14	1.10281e-12	INF_H299_M_Day6_Brain_GEX53_B1	Infection Day6
mm39-Gm15867	2.66454e-14	1.10281e-12	INF_H299_M_Day6_Brain_GEX53_B1	Infection Day6
mm39-Irgm2	2.66454e-14	1.10281e-12	INF_H299_M_Day6_Brain_GEX53_B1	Infection Day6
mm39-Sstr2	2.66454e-14	1.10281e-12	INF_H299_M_Day6_Brain_GEX53_B1	Infection Day6
mm39-Tspyl3	2.09832e-14	1.10313e-12	INF_H310_F_Day6_Brain_GEX53_D1	Infection Day6
mm39-St3gal2	2.56462e-14	1.10331e-12	INF_H304_M_Ctrl_Brain_GEX53_C1	Controls
mm39-Cnot6l	2.89768e-14	1.10339e-12	INF_H309_F_Day6_Brain_GEX55_D1	Infection Day6
mm39-Msi1	2.89768e-14	1.10339e-12	INF_H309_F_Day6_Brain_GEX55_D1	Infection Day6
mm39-Cdc42se2	2.89768e-14	1.10787e-12	INF_H306_F_Ctrl_Brain_GEX55_B1	Controls
mm39-Eya3	2.89768e-14	1.10787e-12	INF_H306_F_Ctrl_Brain_GEX55_B1	Controls
mm39-Krt9	2.89768e-14	1.10787e-12	INF_H306_F_Ctrl_Brain_GEX55_B1	Controls
mm39-Fance	3.44169e-14	1.1122e-12	INF_H311_F_Day6_Brain_GEX55_C1	Infection Day6
mm39-Ascc1	2.58682e-14	1.11238e-12	INF_H304_M_Ctrl_Brain_GEX53_C1	Controls
mm39-Plekhh3	2.58682e-14	1.11238e-12	INF_H304_M_Ctrl_Brain_GEX53_C1	Controls
mm39-Drc7	2.89768e-14	1.11299e-12	INF_H303_M_Ctrl_Brain_GEX53_A1	Controls
mm39-Npl	2.89768e-14	1.11299e-12	INF_H303_M_Ctrl_Brain_GEX53_A1	Controls
mm39-Cldn12	2.12053e-14	1.11423e-12	INF_H310_F_Day6_Brain_GEX53_D1	Infection Day6
mm39-Ncoa5	2.12053e-14	1.11423e-12	INF_H310_F_Day6_Brain_GEX53_D1	Infection Day6
mm39-Atp2b4	9.99201e-16	1.11874e-12	INF_H306_F_Ctrl_Brain_GEX55_A1	Controls
mm39-Emilin2	2.70894e-14	1.12096e-12	INF_H299_M_Day6_Brain_GEX53_B1	Infection Day6
mm39-Pltp	2.62013e-14	1.12646e-12	INF_H304_M_Ctrl_Brain_GEX53_C1	Controls
mm39-Cdc42ep4	2.9754e-14	1.13108e-12	INF_H309_F_Day6_Brain_GEX55_D1	Infection Day6
mm39-Eif2ak4	2.9754e-14	1.13108e-12	INF_H309_F_Day6_Brain_GEX55_D1	Infection Day6
mm39-Gbx1	2.9754e-14	1.13108e-12	INF_H309_F_Day6_Brain_GEX55_D1	Infection Day6
mm39-Gm35612	2.9754e-14	1.13108e-12	INF_H309_F_Day6_Brain_GEX55_D1	Infection Day6
mm39-Lsg1	2.9754e-14	1.13108e-12	INF_H309_F_Day6_Brain_GEX55_D1	Infection Day6
mm39-Mir670hg	2.9754e-14	1.13108e-12	INF_H309_F_Day6_Brain_GEX55_D1	Infection Day6
mm39-Mplkip	2.9754e-14	1.13108e-12	INF_H309_F_Day6_Brain_GEX55_D1	Infection Day6
mm39-Pyroxd1	2.9754e-14	1.13108e-12	INF_H309_F_Day6_Brain_GEX55_D1	Infection Day6
mm39-Rnf44	2.9754e-14	1.13108e-12	INF_H309_F_Day6_Brain_GEX55_D1	Infection Day6
mm39-2310030G06Rik	2.74225e-14	1.1336e-12	INF_H299_M_Day6_Brain_GEX53_B1	Infection Day6
mm39-Lpin2	2.74225e-14	1.1336e-12	INF_H299_M_Day6_Brain_GEX53_B1	Infection Day6
mm39-Tent4b	2.74225e-14	1.1336e-12	INF_H299_M_Day6_Brain_GEX53_B1	Infection Day6
mm39-Tm7sf2	2.74225e-14	1.1336e-12	INF_H299_M_Day6_Brain_GEX53_B1	Infection Day6
mm39-Zfp617	2.74225e-14	1.1336e-12	INF_H299_M_Day6_Brain_GEX53_B1	Infection Day6
mm39-Gmppb	3.51941e-14	1.13662e-12	INF_H311_F_Day6_Brain_GEX55_C1	Infection Day6
mm39-Iigp1	3.51941e-14	1.13662e-12	INF_H311_F_Day6_Brain_GEX55_C1	Infection Day6
mm39-Nphp1	3.51941e-14	1.13662e-12	INF_H311_F_Day6_Brain_GEX55_C1	Infection Day6
mm39-Zfp141	3.51941e-14	1.13662e-12	INF_H311_F_Day6_Brain_GEX55_C1	Infection Day6
mm39-2010315B03Rik	2.9754e-14	1.13666e-12	INF_H306_F_Ctrl_Brain_GEX55_B1	Controls
mm39-Dclre1a	2.9754e-14	1.13666e-12	INF_H306_F_Ctrl_Brain_GEX55_B1	Controls
mm39-Erbb3	2.9754e-14	1.13666e-12	INF_H306_F_Ctrl_Brain_GEX55_B1	Controls
mm39-Tmem87b	2.9754e-14	1.13666e-12	INF_H306_F_Ctrl_Brain_GEX55_B1	Controls
mm39-Cfap45	2.75335e-14	1.13796e-12	INF_H299_M_Day6_Brain_GEX53_B1	Infection Day6
mm39-Calr	3.53051e-14	1.13985e-12	INF_H311_F_Day6_Brain_GEX55_C1	Infection Day6
mm39-Gm57223	3.53051e-14	1.13985e-12	INF_H311_F_Day6_Brain_GEX55_C1	Infection Day6
mm39-9930104L06Rik	2.9754e-14	1.14196e-12	INF_H303_M_Ctrl_Brain_GEX53_A1	Controls
mm39-Cdk8	2.9754e-14	1.14196e-12	INF_H303_M_Ctrl_Brain_GEX53_A1	Controls
mm39-Ifi27	2.9754e-14	1.14196e-12	INF_H303_M_Ctrl_Brain_GEX53_A1	Controls
mm39-Zfp956	2.9754e-14	1.14196e-12	INF_H303_M_Ctrl_Brain_GEX53_A1	Controls
mm39-Fgd1	2.66454e-14	1.14457e-12	INF_H304_M_Ctrl_Brain_GEX53_C1	Controls
mm39-Gm56582	2.66454e-14	1.14457e-12	INF_H304_M_Ctrl_Brain_GEX53_C1	Controls
mm39-Ndufaf6	2.66454e-14	1.14457e-12	INF_H304_M_Ctrl_Brain_GEX53_C1	Controls
mm39-Zgpat	2.66454e-14	1.14457e-12	INF_H304_M_Ctrl_Brain_GEX53_C1	Controls
mm39-Cox18	2.19824e-14	1.15417e-12	INF_H310_F_Day6_Brain_GEX53_D1	Infection Day6
mm39-Gm49797	2.19824e-14	1.15417e-12	INF_H310_F_Day6_Brain_GEX53_D1	Infection Day6
mm39-Ppp1r14c	2.19824e-14	1.15417e-12	INF_H310_F_Day6_Brain_GEX53_D1	Infection Day6
mm39-Lrrcc1	3.04201e-14	1.15619e-12	INF_H309_F_Day6_Brain_GEX55_D1	Infection Day6
mm39-Gna13	3.05311e-14	1.15955e-12	INF_H309_F_Day6_Brain_GEX55_D1	Infection Day6
mm39-Plpp2	3.05311e-14	1.15955e-12	INF_H309_F_Day6_Brain_GEX55_D1	Infection Day6
mm39-Rnf40	3.05311e-14	1.15955e-12	INF_H309_F_Day6_Brain_GEX55_D1	Infection Day6
mm39-Romo1	3.05311e-14	1.15955e-12	INF_H309_F_Day6_Brain_GEX55_D1	Infection Day6
mm39-2310033P09Rik	3.59712e-14	1.16046e-12	INF_H311_F_Day6_Brain_GEX55_C1	Infection Day6
mm39-Dlg4	3.59712e-14	1.16046e-12	INF_H311_F_Day6_Brain_GEX55_C1	Infection Day6
mm39-Ppp1r10	3.59712e-14	1.16046e-12	INF_H311_F_Day6_Brain_GEX55_C1	Infection Day6
mm39-Rbm4b	3.59712e-14	1.16046e-12	INF_H311_F_Day6_Brain_GEX55_C1	Infection Day6
mm39-Vcp	3.59712e-14	1.16046e-12	INF_H311_F_Day6_Brain_GEX55_C1	Infection Day6
mm39-Anxa1	2.81997e-14	1.16431e-12	INF_H299_M_Day6_Brain_GEX53_B1	Infection Day6
mm39-Mtfmt	2.81997e-14	1.16431e-12	INF_H299_M_Day6_Brain_GEX53_B1	Infection Day6
mm39-Mthfd1l	2.81997e-14	1.16431e-12	INF_H299_M_Day6_Brain_GEX53_B1	Infection Day6
mm39-Ptges3l	2.81997e-14	1.16431e-12	INF_H299_M_Day6_Brain_GEX53_B1	Infection Day6
mm39-Rtp4	2.81997e-14	1.16431e-12	INF_H299_M_Day6_Brain_GEX53_B1	Infection Day6
mm39-4933404O12Rik	3.05311e-14	1.16564e-12	INF_H306_F_Ctrl_Brain_GEX55_B1	Controls
mm39-Farsb	3.05311e-14	1.16564e-12	INF_H306_F_Ctrl_Brain_GEX55_B1	Controls
mm39-Mus81	3.05311e-14	1.16564e-12	INF_H306_F_Ctrl_Brain_GEX55_B1	Controls
mm39-Cnksr3	3.04201e-14	1.16731e-12	INF_H303_M_Ctrl_Brain_GEX53_A1	Controls
mm39-Ap4b1	3.05311e-14	1.17112e-12	INF_H303_M_Ctrl_Brain_GEX53_A1	Controls
mm39-Fundc2	3.05311e-14	1.17112e-12	INF_H303_M_Ctrl_Brain_GEX53_A1	Controls
mm39-Tpm2	3.08642e-14	1.17198e-12	INF_H309_F_Day6_Brain_GEX55_D1	Infection Day6
mm39-Slc7a10	3.64153e-14	1.17461e-12	INF_H311_F_Day6_Brain_GEX55_C1	Infection Day6
mm39-Frmd3	2.74225e-14	1.17745e-12	INF_H304_M_Ctrl_Brain_GEX53_C1	Controls
mm39-Slc25a26	2.74225e-14	1.17745e-12	INF_H304_M_Ctrl_Brain_GEX53_C1	Controls
mm39-Cbx8	3.67484e-14	1.18443e-12	INF_H311_F_Day6_Brain_GEX55_C1	Infection Day6
mm39-Coa7	3.67484e-14	1.18443e-12	INF_H311_F_Day6_Brain_GEX55_C1	Infection Day6
mm39-Copg2	3.67484e-14	1.18443e-12	INF_H311_F_Day6_Brain_GEX55_C1	Infection Day6
mm39-Lsm10	3.67484e-14	1.18443e-12	INF_H311_F_Day6_Brain_GEX55_C1	Infection Day6
mm39-Rom1	3.67484e-14	1.18443e-12	INF_H311_F_Day6_Brain_GEX55_C1	Infection Day6
mm39-Atp8a1	3.13083e-14	1.18796e-12	INF_H309_F_Day6_Brain_GEX55_D1	Infection Day6
mm39-Fam185a	3.13083e-14	1.18796e-12	INF_H309_F_Day6_Brain_GEX55_D1	Infection Day6
mm39-Oxld1	3.13083e-14	1.18796e-12	INF_H309_F_Day6_Brain_GEX55_D1	Infection Day6
mm39-Usf1	3.13083e-14	1.18796e-12	INF_H309_F_Day6_Brain_GEX55_D1	Infection Day6
mm39-Atp5g1	3.13083e-14	1.1941e-12	INF_H306_F_Ctrl_Brain_GEX55_B1	Controls
mm39-Ccn2	3.13083e-14	1.1941e-12	INF_H306_F_Ctrl_Brain_GEX55_B1	Controls
mm39-Gfm2	3.13083e-14	1.1941e-12	INF_H306_F_Ctrl_Brain_GEX55_B1	Controls
mm39-Hexim2	3.13083e-14	1.1941e-12	INF_H306_F_Ctrl_Brain_GEX55_B1	Controls
mm39-Zbtb21	3.13083e-14	1.1941e-12	INF_H306_F_Ctrl_Brain_GEX55_B1	Controls
mm39-Hmces	2.27596e-14	1.19467e-12	INF_H310_F_Day6_Brain_GEX53_D1	Infection Day6
mm39-1700086O06Rik	2.89768e-14	1.19543e-12	INF_H299_M_Day6_Brain_GEX53_B1	Infection Day6
mm39-Gm43674	2.89768e-14	1.19543e-12	INF_H299_M_Day6_Brain_GEX53_B1	Infection Day6
mm39-Mttp	2.89768e-14	1.19543e-12	INF_H299_M_Day6_Brain_GEX53_B1	Infection Day6
mm39-Nexmif	2.89768e-14	1.19543e-12	INF_H299_M_Day6_Brain_GEX53_B1	Infection Day6
mm39-Osbpl5	2.78666e-14	1.19626e-12	INF_H304_M_Ctrl_Brain_GEX53_C1	Controls
mm39-Cldn10	3.71925e-14	1.19856e-12	INF_H311_F_Day6_Brain_GEX55_C1	Infection Day6
mm39-A730020E08Rik	3.13083e-14	1.20001e-12	INF_H303_M_Ctrl_Brain_GEX53_A1	Controls
mm39-Ap2b1	3.13083e-14	1.20001e-12	INF_H303_M_Ctrl_Brain_GEX53_A1	Controls
mm39-Ap3b1	3.13083e-14	1.20001e-12	INF_H303_M_Ctrl_Brain_GEX53_A1	Controls
mm39-Capn1	3.13083e-14	1.20001e-12	INF_H303_M_Ctrl_Brain_GEX53_A1	Controls
mm39-Hhip	3.16414e-14	1.20037e-12	INF_H309_F_Day6_Brain_GEX55_D1	Infection Day6
mm39-Zfp804a	2.79776e-14	1.20077e-12	INF_H304_M_Ctrl_Brain_GEX53_C1	Controls
mm39-Hsd17b11	3.73035e-14	1.20196e-12	INF_H311_F_Day6_Brain_GEX55_C1	Infection Day6
mm39-Flrt3	3.75255e-14	1.20818e-12	INF_H311_F_Day6_Brain_GEX55_C1	Infection Day6
mm39-Herpud2	3.75255e-14	1.20818e-12	INF_H311_F_Day6_Brain_GEX55_C1	Infection Day6
mm39-Mmp15	3.75255e-14	1.20818e-12	INF_H311_F_Day6_Brain_GEX55_C1	Infection Day6
mm39-Pwwp3b	3.75255e-14	1.20818e-12	INF_H311_F_Day6_Brain_GEX55_C1	Infection Day6
mm39-Xlr3b	3.75255e-14	1.20818e-12	INF_H311_F_Day6_Brain_GEX55_C1	Infection Day6
mm39-Hexdc	2.93099e-14	1.20892e-12	INF_H299_M_Day6_Brain_GEX53_B1	Infection Day6
mm39-A230009B12Rik	2.81997e-14	1.20953e-12	INF_H304_M_Ctrl_Brain_GEX53_C1	Controls
mm39-Mrps6	2.81997e-14	1.20953e-12	INF_H304_M_Ctrl_Brain_GEX53_C1	Controls
mm39-Tsr1	2.81997e-14	1.20953e-12	INF_H304_M_Ctrl_Brain_GEX53_C1	Controls
mm39-Carns1	3.77476e-14	1.21514e-12	INF_H311_F_Day6_Brain_GEX55_C1	Infection Day6
mm39-Dhx8	3.20854e-14	1.21654e-12	INF_H309_F_Day6_Brain_GEX55_D1	Infection Day6
mm39-Lyplal1	3.20854e-14	1.21654e-12	INF_H309_F_Day6_Brain_GEX55_D1	Infection Day6
mm39-Stk33	3.20854e-14	1.21654e-12	INF_H309_F_Day6_Brain_GEX55_D1	Infection Day6
mm39-Fgfr1	2.95319e-14	1.21784e-12	INF_H299_M_Day6_Brain_GEX53_B1	Infection Day6
mm39-St14	2.84217e-14	1.21879e-12	INF_H304_M_Ctrl_Brain_GEX53_C1	Controls
mm39-Mtrfr	3.20854e-14	1.2235e-12	INF_H306_F_Ctrl_Brain_GEX55_B1	Controls
mm39-2610029K11Rik	2.9754e-14	1.22501e-12	INF_H299_M_Day6_Brain_GEX53_B1	Infection Day6
mm39-Dop1a	2.9754e-14	1.22501e-12	INF_H299_M_Day6_Brain_GEX53_B1	Infection Day6
mm39-Lyrm9	2.9754e-14	1.22501e-12	INF_H299_M_Day6_Brain_GEX53_B1	Infection Day6
mm39-Minpp1	2.9754e-14	1.22501e-12	INF_H299_M_Day6_Brain_GEX53_B1	Infection Day6
mm39-Nvl	2.9754e-14	1.22501e-12	INF_H299_M_Day6_Brain_GEX53_B1	Infection Day6
mm39-Pank1	2.9754e-14	1.22501e-12	INF_H299_M_Day6_Brain_GEX53_B1	Infection Day6
mm39-Tmem185b	2.9754e-14	1.22501e-12	INF_H299_M_Day6_Brain_GEX53_B1	Infection Day6
mm39-Zfp280d	2.9754e-14	1.22501e-12	INF_H299_M_Day6_Brain_GEX53_B1	Infection Day6
mm39-Ar	3.20854e-14	1.22956e-12	INF_H303_M_Ctrl_Brain_GEX53_A1	Controls
mm39-Caskin1	3.83027e-14	1.23225e-12	INF_H311_F_Day6_Brain_GEX55_C1	Infection Day6
mm39-Ciz1	3.83027e-14	1.23225e-12	INF_H311_F_Day6_Brain_GEX55_C1	Infection Day6
mm39-Mtag2	3.83027e-14	1.23225e-12	INF_H311_F_Day6_Brain_GEX55_C1	Infection Day6
mm39-Scml2	3.83027e-14	1.23225e-12	INF_H311_F_Day6_Brain_GEX55_C1	Infection Day6
mm39-Gm56861	2.35367e-14	1.2345e-12	INF_H310_F_Day6_Brain_GEX53_D1	Infection Day6
mm39-Sh2b3	2.35367e-14	1.2345e-12	INF_H310_F_Day6_Brain_GEX53_D1	Infection Day6
mm39-Uhrf1bp1l	2.35367e-14	1.2345e-12	INF_H310_F_Day6_Brain_GEX53_D1	Infection Day6
mm39-Ano3	1.11022e-15	1.23502e-12	INF_H306_F_Ctrl_Brain_GEX55_A1	Controls
mm39-Shd	3.24185e-14	1.23595e-12	INF_H306_F_Ctrl_Brain_GEX55_B1	Controls
mm39-Gm13446	3.26406e-14	1.23713e-12	INF_H309_F_Day6_Brain_GEX55_D1	Infection Day6
mm39-Mctp2	3.26406e-14	1.23713e-12	INF_H309_F_Day6_Brain_GEX55_D1	Infection Day6
mm39-Cyb5r1	2.89768e-14	1.24206e-12	INF_H304_M_Ctrl_Brain_GEX53_C1	Controls
mm39-Oaf	2.89768e-14	1.24206e-12	INF_H304_M_Ctrl_Brain_GEX53_C1	Controls
mm39-S100a11	3.86358e-14	1.24278e-12	INF_H311_F_Day6_Brain_GEX55_C1	Infection Day6
mm39-Adgra1	3.28626e-14	1.2444e-12	INF_H309_F_Day6_Brain_GEX55_D1	Infection Day6
mm39-Afmid	3.28626e-14	1.2444e-12	INF_H309_F_Day6_Brain_GEX55_D1	Infection Day6
mm39-Agbl4	3.28626e-14	1.2444e-12	INF_H309_F_Day6_Brain_GEX55_D1	Infection Day6
mm39-Kantr	3.28626e-14	1.2444e-12	INF_H309_F_Day6_Brain_GEX55_D1	Infection Day6
mm39-Rpf1	3.28626e-14	1.2444e-12	INF_H309_F_Day6_Brain_GEX55_D1	Infection Day6
mm39-Cebpzos	3.28626e-14	1.25086e-12	INF_H306_F_Ctrl_Brain_GEX55_B1	Controls
mm39-Grip1	3.28626e-14	1.25086e-12	INF_H306_F_Ctrl_Brain_GEX55_B1	Controls
mm39-Mdh2	3.28626e-14	1.25086e-12	INF_H306_F_Ctrl_Brain_GEX55_B1	Controls
mm39-Pars2	3.28626e-14	1.25086e-12	INF_H306_F_Ctrl_Brain_GEX55_B1	Controls
mm39-Slc9a9	3.28626e-14	1.25086e-12	INF_H306_F_Ctrl_Brain_GEX55_B1	Controls
mm39-Slf1	3.28626e-14	1.25086e-12	INF_H306_F_Ctrl_Brain_GEX55_B1	Controls
mm39-Tubgcp3	3.28626e-14	1.25086e-12	INF_H306_F_Ctrl_Brain_GEX55_B1	Controls
mm39-Vcpkmt	3.28626e-14	1.25086e-12	INF_H306_F_Ctrl_Brain_GEX55_B1	Controls
mm39-N6amt1	3.05311e-14	1.256e-12	INF_H299_M_Day6_Brain_GEX53_B1	Infection Day6
mm39-Nup35	3.05311e-14	1.256e-12	INF_H299_M_Day6_Brain_GEX53_B1	Infection Day6
mm39-Rheb	3.05311e-14	1.256e-12	INF_H299_M_Day6_Brain_GEX53_B1	Infection Day6
mm39-Tfg	3.05311e-14	1.256e-12	INF_H299_M_Day6_Brain_GEX53_B1	Infection Day6
mm39-Rexo4	3.90799e-14	1.25629e-12	INF_H311_F_Day6_Brain_GEX55_C1	Infection Day6
mm39-Spout1	3.90799e-14	1.25629e-12	INF_H311_F_Day6_Brain_GEX55_C1	Infection Day6
mm39-Synm	3.90799e-14	1.25629e-12	INF_H311_F_Day6_Brain_GEX55_C1	Infection Day6
mm39-Tmem165	3.90799e-14	1.25629e-12	INF_H311_F_Day6_Brain_GEX55_C1	Infection Day6
mm39-Ccdc22	3.28626e-14	1.25838e-12	INF_H303_M_Ctrl_Brain_GEX53_A1	Controls
mm39-Nup85	3.28626e-14	1.25838e-12	INF_H303_M_Ctrl_Brain_GEX53_A1	Controls
mm39-Sertad4	3.28626e-14	1.25838e-12	INF_H303_M_Ctrl_Brain_GEX53_A1	Controls
mm39-Trmt9b	3.28626e-14	1.25838e-12	INF_H303_M_Ctrl_Brain_GEX53_A1	Controls
mm39-Cul4b	3.36398e-14	1.27288e-12	INF_H309_F_Day6_Brain_GEX55_D1	Infection Day6
mm39-Fbxo4	3.36398e-14	1.27288e-12	INF_H309_F_Day6_Brain_GEX55_D1	Infection Day6
mm39-Mpnd	3.36398e-14	1.27288e-12	INF_H309_F_Day6_Brain_GEX55_D1	Infection Day6
mm39-Trmt13	3.36398e-14	1.27288e-12	INF_H309_F_Day6_Brain_GEX55_D1	Infection Day6
mm39-Rassf5	2.43139e-14	1.27461e-12	INF_H310_F_Day6_Brain_GEX53_D1	Infection Day6
mm39-Zc3h8	2.43139e-14	1.27461e-12	INF_H310_F_Day6_Brain_GEX53_D1	Infection Day6
mm39-Lmnb2	2.9754e-14	1.27483e-12	INF_H304_M_Ctrl_Brain_GEX53_C1	Controls
mm39-Nrn1l	2.9754e-14	1.27483e-12	INF_H304_M_Ctrl_Brain_GEX53_C1	Controls
mm39-Nefl	2.44249e-14	1.2801e-12	INF_H310_F_Day6_Brain_GEX53_D1	Infection Day6
mm39-Fbxl17	3.36398e-14	1.28018e-12	INF_H306_F_Ctrl_Brain_GEX55_B1	Controls
mm39-C030014I23Rik	3.36398e-14	1.28716e-12	INF_H303_M_Ctrl_Brain_GEX53_A1	Controls
mm39-Dph6	3.36398e-14	1.28716e-12	INF_H303_M_Ctrl_Brain_GEX53_A1	Controls
mm39-Gm16062	3.36398e-14	1.28716e-12	INF_H303_M_Ctrl_Brain_GEX53_A1	Controls
mm39-Plb1	3.36398e-14	1.28716e-12	INF_H303_M_Ctrl_Brain_GEX53_A1	Controls
mm39-Peli3	3.13083e-14	1.28719e-12	INF_H299_M_Day6_Brain_GEX53_B1	Infection Day6
mm39-Tmem161b	3.13083e-14	1.28719e-12	INF_H299_M_Day6_Brain_GEX53_B1	Infection Day6
mm39-Trim17	3.13083e-14	1.28719e-12	INF_H299_M_Day6_Brain_GEX53_B1	Infection Day6
mm39-Lrrc1	3.0087e-14	1.28882e-12	INF_H304_M_Ctrl_Brain_GEX53_C1	Controls
mm39-Ogn	3.41949e-14	1.29365e-12	INF_H309_F_Day6_Brain_GEX55_D1	Infection Day6
mm39-Ywhab	3.16414e-14	1.30062e-12	INF_H299_M_Day6_Brain_GEX53_B1	Infection Day6
mm39-Gtf2h5	3.44169e-14	1.30156e-12	INF_H309_F_Day6_Brain_GEX55_D1	Infection Day6
mm39-Kpna1	3.44169e-14	1.30156e-12	INF_H309_F_Day6_Brain_GEX55_D1	Infection Day6
mm39-Shtn1	3.04201e-14	1.30281e-12	INF_H304_M_Ctrl_Brain_GEX53_C1	Controls
mm39-Ccdc181	4.06342e-14	1.30545e-12	INF_H311_F_Day6_Brain_GEX55_C1	Infection Day6
mm39-Gm21781	4.06342e-14	1.30545e-12	INF_H311_F_Day6_Brain_GEX55_C1	Infection Day6
mm39-Khk	4.06342e-14	1.30545e-12	INF_H311_F_Day6_Brain_GEX55_C1	Infection Day6
mm39-Pnkp	4.06342e-14	1.30545e-12	INF_H311_F_Day6_Brain_GEX55_C1	Infection Day6
mm39-Ankrd55	3.05311e-14	1.30645e-12	INF_H304_M_Ctrl_Brain_GEX53_C1	Controls
mm39-Clec16a	3.05311e-14	1.30645e-12	INF_H304_M_Ctrl_Brain_GEX53_C1	Controls
mm39-Gabbr2	3.05311e-14	1.30645e-12	INF_H304_M_Ctrl_Brain_GEX53_C1	Controls
mm39-Zbtb8b	3.05311e-14	1.30645e-12	INF_H304_M_Ctrl_Brain_GEX53_C1	Controls
mm39-Chid1	3.44169e-14	1.30923e-12	INF_H306_F_Ctrl_Brain_GEX55_B1	Controls
mm39-Vegfb	3.44169e-14	1.30923e-12	INF_H306_F_Ctrl_Brain_GEX55_B1	Controls
mm39-Rpgr	3.18634e-14	1.30948e-12	INF_H299_M_Day6_Brain_GEX53_B1	Infection Day6
mm39-Pttg1	3.06422e-14	1.31064e-12	INF_H304_M_Ctrl_Brain_GEX53_C1	Controls
mm39-Ryr1	3.06422e-14	1.31064e-12	INF_H304_M_Ctrl_Brain_GEX53_C1	Controls
mm39-Stard7	3.19744e-14	1.31378e-12	INF_H299_M_Day6_Brain_GEX53_B1	Infection Day6
mm39-Fhip1a	2.5091e-14	1.31467e-12	INF_H310_F_Day6_Brain_GEX53_D1	Infection Day6
mm39-A230057D06Rik	3.44169e-14	1.31615e-12	INF_H303_M_Ctrl_Brain_GEX53_A1	Controls
mm39-Asb6	3.44169e-14	1.31615e-12	INF_H303_M_Ctrl_Brain_GEX53_A1	Controls
mm39-Jmjd4	3.44169e-14	1.31615e-12	INF_H303_M_Ctrl_Brain_GEX53_A1	Controls
mm39-Commd9	3.20854e-14	1.31755e-12	INF_H299_M_Day6_Brain_GEX53_B1	Infection Day6
mm39-Dpy30	3.20854e-14	1.31755e-12	INF_H299_M_Day6_Brain_GEX53_B1	Infection Day6
mm39-Gm14204	3.20854e-14	1.31755e-12	INF_H299_M_Day6_Brain_GEX53_B1	Infection Day6
mm39-Hnrnph1	3.45279e-14	1.32014e-12	INF_H303_M_Ctrl_Brain_GEX53_A1	Controls
mm39-Prr3	3.21965e-14	1.32184e-12	INF_H299_M_Day6_Brain_GEX53_B1	Infection Day6
mm39-Slc39a12	3.4861e-14	1.32585e-12	INF_H306_F_Ctrl_Brain_GEX55_B1	Controls
mm39-Galns	4.14113e-14	1.3296e-12	INF_H311_F_Day6_Brain_GEX55_C1	Infection Day6
mm39-Gm56791	4.14113e-14	1.3296e-12	INF_H311_F_Day6_Brain_GEX55_C1	Infection Day6
mm39-Oat	4.14113e-14	1.3296e-12	INF_H311_F_Day6_Brain_GEX55_C1	Infection Day6
mm39-Rad51d	4.14113e-14	1.3296e-12	INF_H311_F_Day6_Brain_GEX55_C1	Infection Day6
mm39-Bend5	3.51941e-14	1.32997e-12	INF_H309_F_Day6_Brain_GEX55_D1	Infection Day6
mm39-Cep83	3.51941e-14	1.32997e-12	INF_H309_F_Day6_Brain_GEX55_D1	Infection Day6
mm39-Gm26777	3.51941e-14	1.32997e-12	INF_H309_F_Day6_Brain_GEX55_D1	Infection Day6
mm39-Pheta1	3.51941e-14	1.32997e-12	INF_H309_F_Day6_Brain_GEX55_D1	Infection Day6
mm39-Agap1	3.51941e-14	1.33771e-12	INF_H306_F_Ctrl_Brain_GEX55_B1	Controls
mm39-Amd1	3.51941e-14	1.33771e-12	INF_H306_F_Ctrl_Brain_GEX55_B1	Controls
mm39-Dgkk	3.51941e-14	1.33771e-12	INF_H306_F_Ctrl_Brain_GEX55_B1	Controls
mm39-Anapc11	3.5083e-14	1.34111e-12	INF_H303_M_Ctrl_Brain_GEX53_A1	Controls
mm39-Gemin2	3.51941e-14	1.34484e-12	INF_H303_M_Ctrl_Brain_GEX53_A1	Controls
mm39-Ncapd2	3.51941e-14	1.34484e-12	INF_H303_M_Ctrl_Brain_GEX53_A1	Controls
mm39-6430548M08Rik	3.28626e-14	1.34702e-12	INF_H299_M_Day6_Brain_GEX53_B1	Infection Day6
mm39-9030407P20Rik	3.28626e-14	1.34702e-12	INF_H299_M_Day6_Brain_GEX53_B1	Infection Day6
mm39-Ccnh	3.28626e-14	1.34702e-12	INF_H299_M_Day6_Brain_GEX53_B1	Infection Day6
mm39-Clpb	3.28626e-14	1.34702e-12	INF_H299_M_Day6_Brain_GEX53_B1	Infection Day6
mm39-Gm54798	3.28626e-14	1.34702e-12	INF_H299_M_Day6_Brain_GEX53_B1	Infection Day6
mm39-Mettl23	3.28626e-14	1.34702e-12	INF_H299_M_Day6_Brain_GEX53_B1	Infection Day6
mm39-Prr13	3.28626e-14	1.34702e-12	INF_H299_M_Day6_Brain_GEX53_B1	Infection Day6
mm39-Slc38a10	3.28626e-14	1.34702e-12	INF_H299_M_Day6_Brain_GEX53_B1	Infection Day6
mm39-B3galt2	3.15303e-14	1.34834e-12	INF_H304_M_Ctrl_Brain_GEX53_C1	Controls
mm39-Gm3625	4.21885e-14	1.35393e-12	INF_H311_F_Day6_Brain_GEX55_C1	Infection Day6
mm39-Tagln2	4.21885e-14	1.35393e-12	INF_H311_F_Day6_Brain_GEX55_C1	Infection Day6
mm39-Tbl2	4.21885e-14	1.35393e-12	INF_H311_F_Day6_Brain_GEX55_C1	Infection Day6
mm39-Kif13a	3.56382e-14	1.35432e-12	INF_H306_F_Ctrl_Brain_GEX55_B1	Controls
mm39-Cited1	3.18634e-14	1.36229e-12	INF_H304_M_Ctrl_Brain_GEX53_C1	Controls
mm39-Popdc3	4.25215e-14	1.36441e-12	INF_H311_F_Day6_Brain_GEX55_C1	Infection Day6
mm39-Calcoco1	3.59712e-14	1.36505e-12	INF_H306_F_Ctrl_Brain_GEX55_B1	Controls
mm39-Cxcl12	3.59712e-14	1.36505e-12	INF_H306_F_Ctrl_Brain_GEX55_B1	Controls
mm39-Nedd8	3.59712e-14	1.36505e-12	INF_H306_F_Ctrl_Brain_GEX55_B1	Controls
mm39-Nprl2	3.59712e-14	1.36505e-12	INF_H306_F_Ctrl_Brain_GEX55_B1	Controls
mm39-Peli3	3.59712e-14	1.36505e-12	INF_H306_F_Ctrl_Brain_GEX55_B1	Controls
mm39-Vps33b	3.59712e-14	1.36505e-12	INF_H306_F_Ctrl_Brain_GEX55_B1	Controls
mm39-Zfp958	3.59712e-14	1.36505e-12	INF_H306_F_Ctrl_Brain_GEX55_B1	Controls
mm39-Cwc15	3.19744e-14	1.36675e-12	INF_H304_M_Ctrl_Brain_GEX53_C1	Controls
mm39-Tyrobp	3.61933e-14	1.36748e-12	INF_H309_F_Day6_Brain_GEX55_D1	Infection Day6
mm39-Aar2	3.34177e-14	1.3695e-12	INF_H299_M_Day6_Brain_GEX53_B1	Infection Day6
mm39-Dpp9	3.20854e-14	1.37091e-12	INF_H304_M_Ctrl_Brain_GEX53_C1	Controls
mm39-Rac1	3.20854e-14	1.37091e-12	INF_H304_M_Ctrl_Brain_GEX53_C1	Controls
mm39-Mtus1	4.27436e-14	1.37132e-12	INF_H311_F_Day6_Brain_GEX55_C1	Infection Day6
mm39-Pak3	3.63043e-14	1.37142e-12	INF_H309_F_Day6_Brain_GEX55_D1	Infection Day6
mm39-Grpel2	3.59712e-14	1.37323e-12	INF_H303_M_Ctrl_Brain_GEX53_A1	Controls
mm39-Med13	3.59712e-14	1.37323e-12	INF_H303_M_Ctrl_Brain_GEX53_A1	Controls
mm39-Ppp4r3b	3.59712e-14	1.37323e-12	INF_H303_M_Ctrl_Brain_GEX53_A1	Controls
mm39-Sult5a1	3.59712e-14	1.37323e-12	INF_H303_M_Ctrl_Brain_GEX53_A1	Controls
mm39-Trpm2	3.59712e-14	1.37323e-12	INF_H303_M_Ctrl_Brain_GEX53_A1	Controls
mm39-Ablim3	3.35287e-14	1.37377e-12	INF_H299_M_Day6_Brain_GEX53_B1	Infection Day6
mm39-Ankrd37	3.36398e-14	1.37694e-12	INF_H299_M_Day6_Brain_GEX53_B1	Infection Day6
mm39-Eif3k	3.36398e-14	1.37694e-12	INF_H299_M_Day6_Brain_GEX53_B1	Infection Day6
mm39-Plcd4	3.36398e-14	1.37694e-12	INF_H299_M_Day6_Brain_GEX53_B1	Infection Day6
mm39-Rsad1	3.36398e-14	1.37694e-12	INF_H299_M_Day6_Brain_GEX53_B1	Infection Day6
mm39-Tbc1d25	3.36398e-14	1.37694e-12	INF_H299_M_Day6_Brain_GEX53_B1	Infection Day6
mm39-Ppil6	4.29656e-14	1.37781e-12	INF_H311_F_Day6_Brain_GEX55_C1	Infection Day6
mm39-Styx	4.29656e-14	1.37781e-12	INF_H311_F_Day6_Brain_GEX55_C1	Infection Day6
mm39-Traf7	4.29656e-14	1.37781e-12	INF_H311_F_Day6_Brain_GEX55_C1	Infection Day6
mm39-Lhx9	3.64153e-14	1.38163e-12	INF_H306_F_Ctrl_Brain_GEX55_B1	Controls
mm39-Mbnl2	3.64153e-14	1.38992e-12	INF_H303_M_Ctrl_Brain_GEX53_A1	Controls
mm39-Colgalt1	3.67484e-14	1.39371e-12	INF_H306_F_Ctrl_Brain_GEX55_B1	Controls
mm39-Lmo1	3.67484e-14	1.39371e-12	INF_H306_F_Ctrl_Brain_GEX55_B1	Controls
mm39-Ddx55	2.66454e-14	1.39395e-12	INF_H310_F_Day6_Brain_GEX53_D1	Infection Day6
mm39-Gpr61	2.66454e-14	1.39395e-12	INF_H310_F_Day6_Brain_GEX53_D1	Infection Day6
mm39-Sgip1	2.66454e-14	1.39395e-12	INF_H310_F_Day6_Brain_GEX53_D1	Infection Day6
mm39-Sord	2.66454e-14	1.39395e-12	INF_H310_F_Day6_Brain_GEX53_D1	Infection Day6
mm39-Steap2	2.66454e-14	1.39395e-12	INF_H310_F_Day6_Brain_GEX53_D1	Infection Day6
mm39-Zfp667	2.66454e-14	1.39395e-12	INF_H310_F_Day6_Brain_GEX53_D1	Infection Day6
mm39-Tmem200c	3.66374e-14	1.39813e-12	INF_H303_M_Ctrl_Brain_GEX53_A1	Controls
mm39-Mbd5	3.27516e-14	1.39907e-12	INF_H304_M_Ctrl_Brain_GEX53_C1	Controls
mm39-2410018L13Rik	3.67484e-14	1.40157e-12	INF_H303_M_Ctrl_Brain_GEX53_A1	Controls
mm39-Ldb1	3.67484e-14	1.40157e-12	INF_H303_M_Ctrl_Brain_GEX53_A1	Controls
mm39-Orc2	3.67484e-14	1.40157e-12	INF_H303_M_Ctrl_Brain_GEX53_A1	Controls
mm39-Gm28578	3.28626e-14	1.40202e-12	INF_H304_M_Ctrl_Brain_GEX53_C1	Controls
mm39-Ints13	3.28626e-14	1.40202e-12	INF_H304_M_Ctrl_Brain_GEX53_C1	Controls
mm39-Kbtbd7	3.28626e-14	1.40202e-12	INF_H304_M_Ctrl_Brain_GEX53_C1	Controls
mm39-Rgl2	3.28626e-14	1.40202e-12	INF_H304_M_Ctrl_Brain_GEX53_C1	Controls
mm39-Sulf2	3.28626e-14	1.40202e-12	INF_H304_M_Ctrl_Brain_GEX53_C1	Controls
mm39-Zfp128	3.28626e-14	1.40202e-12	INF_H304_M_Ctrl_Brain_GEX53_C1	Controls
mm39-Ddx51	4.37428e-14	1.4023e-12	INF_H311_F_Day6_Brain_GEX55_C1	Infection Day6
mm39-Tsks	4.37428e-14	1.4023e-12	INF_H311_F_Day6_Brain_GEX55_C1	Infection Day6
mm39-Pgrmc2	3.44169e-14	1.40819e-12	INF_H299_M_Day6_Brain_GEX53_B1	Infection Day6
mm39-Rtel1	3.44169e-14	1.40819e-12	INF_H299_M_Day6_Brain_GEX53_B1	Infection Day6
mm39-Lyrm2	3.75255e-14	1.41624e-12	INF_H309_F_Day6_Brain_GEX55_D1	Infection Day6
mm39-Mapk8ip2	3.75255e-14	1.41624e-12	INF_H309_F_Day6_Brain_GEX55_D1	Infection Day6
mm39-Sptlc2	3.75255e-14	1.41624e-12	INF_H309_F_Day6_Brain_GEX55_D1	Infection Day6
mm39-Trmt12	3.75255e-14	1.41624e-12	INF_H309_F_Day6_Brain_GEX55_D1	Infection Day6
mm39-Trpm3	3.75255e-14	1.41624e-12	INF_H309_F_Day6_Brain_GEX55_D1	Infection Day6
mm39-Smchd1	3.75255e-14	1.42232e-12	INF_H306_F_Ctrl_Brain_GEX55_B1	Controls
mm39-Snx11	3.75255e-14	1.42232e-12	INF_H306_F_Ctrl_Brain_GEX55_B1	Controls
mm39-Uimc1	3.75255e-14	1.42232e-12	INF_H306_F_Ctrl_Brain_GEX55_B1	Controls
mm39-Rnf41	4.44089e-14	1.42344e-12	INF_H311_F_Day6_Brain_GEX55_C1	Infection Day6
mm39-Csrnp3	3.4861e-14	1.42607e-12	INF_H299_M_Day6_Brain_GEX53_B1	Infection Day6
mm39-Abhd13	4.45199e-14	1.42612e-12	INF_H311_F_Day6_Brain_GEX55_C1	Infection Day6
mm39-Brms1l	4.45199e-14	1.42612e-12	INF_H311_F_Day6_Brain_GEX55_C1	Infection Day6
mm39-Mrpl13	4.45199e-14	1.42612e-12	INF_H311_F_Day6_Brain_GEX55_C1	Infection Day6
mm39-Stat3	4.45199e-14	1.42612e-12	INF_H311_F_Day6_Brain_GEX55_C1	Infection Day6
mm39-Ablim3	2.74225e-14	1.43203e-12	INF_H310_F_Day6_Brain_GEX53_D1	Infection Day6
mm39-Ccdc93	2.74225e-14	1.43203e-12	INF_H310_F_Day6_Brain_GEX53_D1	Infection Day6
mm39-Cenpa	2.74225e-14	1.43203e-12	INF_H310_F_Day6_Brain_GEX53_D1	Infection Day6
mm39-Gm45051	2.74225e-14	1.43203e-12	INF_H310_F_Day6_Brain_GEX53_D1	Infection Day6
mm39-Msantd2	2.74225e-14	1.43203e-12	INF_H310_F_Day6_Brain_GEX53_D1	Infection Day6
mm39-Slc31a1	2.74225e-14	1.43203e-12	INF_H310_F_Day6_Brain_GEX53_D1	Infection Day6
mm39-Xpc	2.74225e-14	1.43203e-12	INF_H310_F_Day6_Brain_GEX53_D1	Infection Day6
mm39-4933404O12Rik	3.36398e-14	1.43396e-12	INF_H304_M_Ctrl_Brain_GEX53_C1	Controls
mm39-Ankrd27	3.36398e-14	1.43396e-12	INF_H304_M_Ctrl_Brain_GEX53_C1	Controls
mm39-Diaph2	3.36398e-14	1.43396e-12	INF_H304_M_Ctrl_Brain_GEX53_C1	Controls
mm39-Zfp420	3.36398e-14	1.43396e-12	INF_H304_M_Ctrl_Brain_GEX53_C1	Controls
mm39-Ndufa1	3.51941e-14	1.43941e-12	INF_H299_M_Day6_Brain_GEX53_B1	Infection Day6
mm39-Itih5	3.81917e-14	1.44112e-12	INF_H309_F_Day6_Brain_GEX55_D1	Infection Day6
mm39-Zer1	3.38618e-14	1.44312e-12	INF_H304_M_Ctrl_Brain_GEX53_C1	Controls
mm39-Dph6	3.83027e-14	1.44451e-12	INF_H309_F_Day6_Brain_GEX55_D1	Infection Day6
mm39-Exosc3	3.83027e-14	1.44451e-12	INF_H309_F_Day6_Brain_GEX55_D1	Infection Day6
mm39-Zmym5	3.83027e-14	1.44451e-12	INF_H309_F_Day6_Brain_GEX55_D1	Infection Day6
mm39-Aptx	3.83027e-14	1.45061e-12	INF_H306_F_Ctrl_Brain_GEX55_B1	Controls
mm39-Fhit	3.83027e-14	1.45061e-12	INF_H306_F_Ctrl_Brain_GEX55_B1	Controls
mm39-Gtf2h2	3.83027e-14	1.45061e-12	INF_H306_F_Ctrl_Brain_GEX55_B1	Controls
mm39-Tspan6	3.83027e-14	1.45061e-12	INF_H306_F_Ctrl_Brain_GEX55_B1	Controls
mm39-Pop7	4.52971e-14	1.4508e-12	INF_H311_F_Day6_Brain_GEX55_C1	Infection Day6
mm39-Bap1	3.43059e-14	1.46173e-12	INF_H304_M_Ctrl_Brain_GEX53_C1	Controls
mm39-Coro6	1.33227e-15	1.46315e-12	INF_H306_F_Ctrl_Brain_GEX55_A1	Controls
mm39-Vip	1.33227e-15	1.46315e-12	INF_H306_F_Ctrl_Brain_GEX55_A1	Controls
mm39-Coil	3.44169e-14	1.46584e-12	INF_H304_M_Ctrl_Brain_GEX53_C1	Controls
mm39-Pck2	3.44169e-14	1.46584e-12	INF_H304_M_Ctrl_Brain_GEX53_C1	Controls
mm39-Ppp1r11	2.80886e-14	1.46644e-12	INF_H310_F_Day6_Brain_GEX53_D1	Infection Day6
mm39-Xpo7	3.59712e-14	1.4709e-12	INF_H299_M_Day6_Brain_GEX53_B1	Infection Day6
mm39-Secisbp2	2.81997e-14	1.47186e-12	INF_H310_F_Day6_Brain_GEX53_D1	Infection Day6
mm39-Usp14	3.86358e-14	1.47327e-12	INF_H303_M_Ctrl_Brain_GEX53_A1	Controls
mm39-Mettl13	3.90799e-14	1.47327e-12	INF_H309_F_Day6_Brain_GEX55_D1	Infection Day6
mm39-Ophn1	3.90799e-14	1.47327e-12	INF_H309_F_Day6_Brain_GEX55_D1	Infection Day6
mm39-Prag1	4.60743e-14	1.47546e-12	INF_H311_F_Day6_Brain_GEX55_C1	Infection Day6
mm39-Fah	3.90799e-14	1.47975e-12	INF_H306_F_Ctrl_Brain_GEX55_B1	Controls
mm39-Acot1	3.88578e-14	1.48146e-12	INF_H303_M_Ctrl_Brain_GEX53_A1	Controls
mm39-Spag1	3.90799e-14	1.48964e-12	INF_H303_M_Ctrl_Brain_GEX53_A1	Controls
mm39-Klhdc8b	3.5083e-14	1.49358e-12	INF_H304_M_Ctrl_Brain_GEX53_C1	Controls
mm39-Mycl	3.5083e-14	1.49358e-12	INF_H304_M_Ctrl_Brain_GEX53_C1	Controls
mm39-Snhg20	2.86438e-14	1.49465e-12	INF_H310_F_Day6_Brain_GEX53_D1	Infection Day6
mm39-Slc30a6	3.51941e-14	1.49767e-12	INF_H304_M_Ctrl_Brain_GEX53_C1	Controls
mm39-Tnfrsf21	3.51941e-14	1.49767e-12	INF_H304_M_Ctrl_Brain_GEX53_C1	Controls
mm39-Tspan17	3.66374e-14	1.49784e-12	INF_H299_M_Day6_Brain_GEX53_B1	Infection Day6
mm39-Adamtsl5	4.68514e-14	1.49874e-12	INF_H311_F_Day6_Brain_GEX55_C1	Infection Day6
mm39-Angel1	4.68514e-14	1.49874e-12	INF_H311_F_Day6_Brain_GEX55_C1	Infection Day6
mm39-Htr4	4.68514e-14	1.49874e-12	INF_H311_F_Day6_Brain_GEX55_C1	Infection Day6
mm39-Map4k1	4.68514e-14	1.49874e-12	INF_H311_F_Day6_Brain_GEX55_C1	Infection Day6
mm39-Ppp1r3f	4.68514e-14	1.49874e-12	INF_H311_F_Day6_Brain_GEX55_C1	Infection Day6
mm39-Prdx4	4.68514e-14	1.49874e-12	INF_H311_F_Day6_Brain_GEX55_C1	Infection Day6
mm39-Tmco5	4.68514e-14	1.49874e-12	INF_H311_F_Day6_Brain_GEX55_C1	Infection Day6
mm39-Adgrl2	3.67484e-14	1.50117e-12	INF_H299_M_Day6_Brain_GEX53_B1	Infection Day6
mm39-Pkdcc	3.67484e-14	1.50117e-12	INF_H299_M_Day6_Brain_GEX53_B1	Infection Day6
mm39-Snrpd1	3.67484e-14	1.50117e-12	INF_H299_M_Day6_Brain_GEX53_B1	Infection Day6
mm39-Wdr33	3.67484e-14	1.50117e-12	INF_H299_M_Day6_Brain_GEX53_B1	Infection Day6
mm39-Frat1	3.9857e-14	1.50202e-12	INF_H309_F_Day6_Brain_GEX55_D1	Infection Day6
mm39-Ranbp10	3.9857e-14	1.50202e-12	INF_H309_F_Day6_Brain_GEX55_D1	Infection Day6
mm39-Arpc1b	3.68594e-14	1.50541e-12	INF_H299_M_Day6_Brain_GEX53_B1	Infection Day6
mm39-Srrm3	3.95239e-14	1.50628e-12	INF_H303_M_Ctrl_Brain_GEX53_A1	Controls
mm39-Pcsk5	3.9857e-14	1.50857e-12	INF_H306_F_Ctrl_Brain_GEX55_B1	Controls
mm39-Ubap2l	3.9857e-14	1.50857e-12	INF_H306_F_Ctrl_Brain_GEX55_B1	Controls
mm39-Cd55	2.89768e-14	1.5101e-12	INF_H310_F_Day6_Brain_GEX53_D1	Infection Day6
mm39-Dnai4	2.89768e-14	1.5101e-12	INF_H310_F_Day6_Brain_GEX53_D1	Infection Day6
mm39-Hecw2	2.89768e-14	1.5101e-12	INF_H310_F_Day6_Brain_GEX53_D1	Infection Day6
mm39-Scn2b	2.89768e-14	1.5101e-12	INF_H310_F_Day6_Brain_GEX53_D1	Infection Day6
mm39-Tomm20	2.89768e-14	1.5101e-12	INF_H310_F_Day6_Brain_GEX53_D1	Infection Day6
mm39-Sorbs3	3.9746e-14	1.51446e-12	INF_H303_M_Ctrl_Brain_GEX53_A1	Controls
mm39-Mllt3	3.9857e-14	1.5184e-12	INF_H303_M_Ctrl_Brain_GEX53_A1	Controls
mm39-Smim5	3.9968e-14	1.52234e-12	INF_H303_M_Ctrl_Brain_GEX53_A1	Controls
mm39-Ess2	4.76286e-14	1.52337e-12	INF_H311_F_Day6_Brain_GEX55_C1	Infection Day6
mm39-Echdc2	3.58602e-14	1.52569e-12	INF_H304_M_Ctrl_Brain_GEX53_C1	Controls
mm39-Lcmt1	4.77396e-14	1.52669e-12	INF_H311_F_Day6_Brain_GEX55_C1	Infection Day6
mm39-Gramd2	3.74145e-14	1.52777e-12	INF_H299_M_Day6_Brain_GEX53_B1	Infection Day6
mm39-Esyt3	3.59712e-14	1.52814e-12	INF_H304_M_Ctrl_Brain_GEX53_C1	Controls
mm39-Fbxw2	3.59712e-14	1.52814e-12	INF_H304_M_Ctrl_Brain_GEX53_C1	Controls
mm39-Gtf2h3	3.59712e-14	1.52814e-12	INF_H304_M_Ctrl_Brain_GEX53_C1	Controls
mm39-L3mbtl1	3.59712e-14	1.52814e-12	INF_H304_M_Ctrl_Brain_GEX53_C1	Controls
mm39-Ppp6r1	3.59712e-14	1.52814e-12	INF_H304_M_Ctrl_Brain_GEX53_C1	Controls
mm39-Zfp661	3.59712e-14	1.52814e-12	INF_H304_M_Ctrl_Brain_GEX53_C1	Controls
mm39-Zfp719	3.59712e-14	1.52814e-12	INF_H304_M_Ctrl_Brain_GEX53_C1	Controls
mm39-Ccdc40	3.75255e-14	1.53016e-12	INF_H299_M_Day6_Brain_GEX53_B1	Infection Day6
mm39-Col16a1	3.75255e-14	1.53016e-12	INF_H299_M_Day6_Brain_GEX53_B1	Infection Day6
mm39-Klrg2	3.75255e-14	1.53016e-12	INF_H299_M_Day6_Brain_GEX53_B1	Infection Day6
mm39-Pdcd7	3.75255e-14	1.53016e-12	INF_H299_M_Day6_Brain_GEX53_B1	Infection Day6
mm39-Ramp1	3.75255e-14	1.53016e-12	INF_H299_M_Day6_Brain_GEX53_B1	Infection Day6
mm39-Rpp25	3.75255e-14	1.53016e-12	INF_H299_M_Day6_Brain_GEX53_B1	Infection Day6
mm39-Uspl1	3.75255e-14	1.53016e-12	INF_H299_M_Day6_Brain_GEX53_B1	Infection Day6
mm39-Cep295	4.06342e-14	1.53614e-12	INF_H306_F_Ctrl_Brain_GEX55_B1	Controls
mm39-Jag2	4.06342e-14	1.53614e-12	INF_H306_F_Ctrl_Brain_GEX55_B1	Controls
mm39-Slc30a10	4.06342e-14	1.53614e-12	INF_H306_F_Ctrl_Brain_GEX55_B1	Controls
mm39-Slc39a2	4.06342e-14	1.53614e-12	INF_H306_F_Ctrl_Brain_GEX55_B1	Controls
mm39-Smarcc2	4.06342e-14	1.53614e-12	INF_H306_F_Ctrl_Brain_GEX55_B1	Controls
mm39-Tbc1d9b	4.06342e-14	1.53614e-12	INF_H306_F_Ctrl_Brain_GEX55_B1	Controls
mm39-Endou	4.05231e-14	1.54319e-12	INF_H303_M_Ctrl_Brain_GEX53_A1	Controls
mm39-Dmxl1	4.06342e-14	1.54624e-12	INF_H303_M_Ctrl_Brain_GEX53_A1	Controls
mm39-Elmo2	4.06342e-14	1.54624e-12	INF_H303_M_Ctrl_Brain_GEX53_A1	Controls
mm39-Fut11	4.06342e-14	1.54624e-12	INF_H303_M_Ctrl_Brain_GEX53_A1	Controls
mm39-Pigyl	4.06342e-14	1.54624e-12	INF_H303_M_Ctrl_Brain_GEX53_A1	Controls
mm39-Dhx35	2.9754e-14	1.54782e-12	INF_H310_F_Day6_Brain_GEX53_D1	Infection Day6
mm39-Gbp2	2.9754e-14	1.54782e-12	INF_H310_F_Day6_Brain_GEX53_D1	Infection Day6
mm39-Lrrc57	2.9754e-14	1.54782e-12	INF_H310_F_Day6_Brain_GEX53_D1	Infection Day6
mm39-Sdf2l1	2.9754e-14	1.54782e-12	INF_H310_F_Day6_Brain_GEX53_D1	Infection Day6
mm39-Spata5	2.9754e-14	1.54782e-12	INF_H310_F_Day6_Brain_GEX53_D1	Infection Day6
mm39-St7	2.9754e-14	1.54782e-12	INF_H310_F_Day6_Brain_GEX53_D1	Infection Day6
mm39-Zfp142	2.9754e-14	1.54782e-12	INF_H310_F_Day6_Brain_GEX53_D1	Infection Day6
mm39-Brd8	4.14113e-14	1.55944e-12	INF_H309_F_Day6_Brain_GEX55_D1	Infection Day6
mm39-Pierce2	4.14113e-14	1.55944e-12	INF_H309_F_Day6_Brain_GEX55_D1	Infection Day6
mm39-Snrpb	4.14113e-14	1.55944e-12	INF_H309_F_Day6_Brain_GEX55_D1	Infection Day6
mm39-Tac2	4.14113e-14	1.55944e-12	INF_H309_F_Day6_Brain_GEX55_D1	Infection Day6
mm39-Gpatch1	3.67484e-14	1.56016e-12	INF_H304_M_Ctrl_Brain_GEX53_C1	Controls
mm39-Rab34	3.67484e-14	1.56016e-12	INF_H304_M_Ctrl_Brain_GEX53_C1	Controls
mm39-Ssu72	3.67484e-14	1.56016e-12	INF_H304_M_Ctrl_Brain_GEX53_C1	Controls
mm39-Tmc4	3.83027e-14	1.56123e-12	INF_H299_M_Day6_Brain_GEX53_B1	Infection Day6
mm39-Tmem216	3.83027e-14	1.56123e-12	INF_H299_M_Day6_Brain_GEX53_B1	Infection Day6
mm39-Vash2	3.68594e-14	1.56455e-12	INF_H304_M_Ctrl_Brain_GEX53_C1	Controls
mm39-Dusp28	4.14113e-14	1.56489e-12	INF_H306_F_Ctrl_Brain_GEX55_B1	Controls
mm39-Xpo7	4.14113e-14	1.56489e-12	INF_H306_F_Ctrl_Brain_GEX55_B1	Controls
mm39-Fam241b	3.01981e-14	1.57052e-12	INF_H310_F_Day6_Brain_GEX53_D1	Infection Day6
mm39-Gm15721	4.91829e-14	1.5726e-12	INF_H311_F_Day6_Brain_GEX55_C1	Infection Day6
mm39-Ccdc92b	4.14113e-14	1.57403e-12	INF_H303_M_Ctrl_Brain_GEX53_A1	Controls
mm39-Cd68	4.14113e-14	1.57403e-12	INF_H303_M_Ctrl_Brain_GEX53_A1	Controls
mm39-Grk3	4.14113e-14	1.57403e-12	INF_H303_M_Ctrl_Brain_GEX53_A1	Controls
mm39-Pygo2	4.14113e-14	1.57403e-12	INF_H303_M_Ctrl_Brain_GEX53_A1	Controls
mm39-Rerg	4.14113e-14	1.57403e-12	INF_H303_M_Ctrl_Brain_GEX53_A1	Controls
mm39-Zfp120	4.14113e-14	1.57403e-12	INF_H303_M_Ctrl_Brain_GEX53_A1	Controls
mm39-Dnm1l	4.92939e-14	1.57591e-12	INF_H311_F_Day6_Brain_GEX55_C1	Infection Day6
mm39-8430429K09Rik	4.21885e-14	1.58783e-12	INF_H309_F_Day6_Brain_GEX55_D1	Infection Day6
mm39-Brix1	4.21885e-14	1.58783e-12	INF_H309_F_Day6_Brain_GEX55_D1	Infection Day6
mm39-Dcaf6	4.21885e-14	1.58783e-12	INF_H309_F_Day6_Brain_GEX55_D1	Infection Day6
mm39-Hcn4	3.75255e-14	1.59181e-12	INF_H304_M_Ctrl_Brain_GEX53_C1	Controls
mm39-Nynrin	3.75255e-14	1.59181e-12	INF_H304_M_Ctrl_Brain_GEX53_C1	Controls
mm39-Rnft1	3.75255e-14	1.59181e-12	INF_H304_M_Ctrl_Brain_GEX53_C1	Controls
mm39-Iqce	3.90799e-14	1.59227e-12	INF_H299_M_Day6_Brain_GEX53_B1	Infection Day6
mm39-Mylk3	3.90799e-14	1.59227e-12	INF_H299_M_Day6_Brain_GEX53_B1	Infection Day6
mm39-Cc2d2a	4.21885e-14	1.59298e-12	INF_H306_F_Ctrl_Brain_GEX55_B1	Controls
mm39-Gtf2f2	4.21885e-14	1.59298e-12	INF_H306_F_Ctrl_Brain_GEX55_B1	Controls
mm39-Mlst8	4.21885e-14	1.59298e-12	INF_H306_F_Ctrl_Brain_GEX55_B1	Controls
mm39-Nop2	4.21885e-14	1.59298e-12	INF_H306_F_Ctrl_Brain_GEX55_B1	Controls
mm39-Ackr2	4.996e-14	1.59623e-12	INF_H311_F_Day6_Brain_GEX55_C1	Infection Day6
mm39-Mdm1	4.996e-14	1.59623e-12	INF_H311_F_Day6_Brain_GEX55_C1	Infection Day6
mm39-Prr3	4.996e-14	1.59623e-12	INF_H311_F_Day6_Brain_GEX55_C1	Infection Day6
mm39-Smg7	4.996e-14	1.59623e-12	INF_H311_F_Day6_Brain_GEX55_C1	Infection Day6
mm39-Amn1	4.21885e-14	1.60266e-12	INF_H303_M_Ctrl_Brain_GEX53_A1	Controls
mm39-Lrif1	4.21885e-14	1.60266e-12	INF_H303_M_Ctrl_Brain_GEX53_A1	Controls
mm39-Trp53rkb	4.21885e-14	1.60266e-12	INF_H303_M_Ctrl_Brain_GEX53_A1	Controls
mm39-Xylt2	4.26326e-14	1.60943e-12	INF_H306_F_Ctrl_Brain_GEX55_B1	Controls
mm39-Atmin	5.05151e-14	1.61372e-12	INF_H311_F_Day6_Brain_GEX55_C1	Infection Day6
mm39-Adck1	4.29656e-14	1.61648e-12	INF_H309_F_Day6_Brain_GEX55_D1	Infection Day6
mm39-Scrt2	4.29656e-14	1.61648e-12	INF_H309_F_Day6_Brain_GEX55_D1	Infection Day6
mm39-Cpm	4.28546e-14	1.61749e-12	INF_H306_F_Ctrl_Brain_GEX55_B1	Controls
mm39-A530017D24Rik	5.07372e-14	1.61982e-12	INF_H311_F_Day6_Brain_GEX55_C1	Infection Day6
mm39-F8a	5.07372e-14	1.61982e-12	INF_H311_F_Day6_Brain_GEX55_C1	Infection Day6
mm39-Gm29367	5.07372e-14	1.61982e-12	INF_H311_F_Day6_Brain_GEX55_C1	Infection Day6
mm39-Tbp	5.07372e-14	1.61982e-12	INF_H311_F_Day6_Brain_GEX55_C1	Infection Day6
mm39-Lmbrd1	4.29656e-14	1.62103e-12	INF_H306_F_Ctrl_Brain_GEX55_B1	Controls
mm39-Zfp292	4.29656e-14	1.62103e-12	INF_H306_F_Ctrl_Brain_GEX55_B1	Controls
mm39-Auh	3.9857e-14	1.62264e-12	INF_H299_M_Day6_Brain_GEX53_B1	Infection Day6
mm39-Ctps2	3.9857e-14	1.62264e-12	INF_H299_M_Day6_Brain_GEX53_B1	Infection Day6
mm39-Dnajc13	3.9857e-14	1.62264e-12	INF_H299_M_Day6_Brain_GEX53_B1	Infection Day6
mm39-Nhsl2	3.9857e-14	1.62264e-12	INF_H299_M_Day6_Brain_GEX53_B1	Infection Day6
mm39-C2cd4b	3.83027e-14	1.62409e-12	INF_H304_M_Ctrl_Brain_GEX53_C1	Controls
mm39-Plekha1	3.83027e-14	1.62409e-12	INF_H304_M_Ctrl_Brain_GEX53_C1	Controls
mm39-Lamtor5	4.29656e-14	1.63156e-12	INF_H303_M_Ctrl_Brain_GEX53_A1	Controls
mm39-Txndc15	4.29656e-14	1.63156e-12	INF_H303_M_Ctrl_Brain_GEX53_A1	Controls
mm39-Ccdc113	4.01901e-14	1.63555e-12	INF_H299_M_Day6_Brain_GEX53_B1	Infection Day6
mm39-Vamp4	4.01901e-14	1.63555e-12	INF_H299_M_Day6_Brain_GEX53_B1	Infection Day6
mm39-Slc24a2	1.55431e-15	1.64417e-12	INF_H306_F_Ctrl_Brain_GEX55_A1	Controls
mm39-Slc35b3	1.55431e-15	1.64417e-12	INF_H306_F_Ctrl_Brain_GEX55_A1	Controls
mm39-Stk24	1.55431e-15	1.64417e-12	INF_H306_F_Ctrl_Brain_GEX55_A1	Controls
mm39-Unc5b	1.55431e-15	1.64417e-12	INF_H306_F_Ctrl_Brain_GEX55_A1	Controls
mm39-Usp28	1.55431e-15	1.64417e-12	INF_H306_F_Ctrl_Brain_GEX55_A1	Controls
mm39-Ywhah	1.55431e-15	1.64417e-12	INF_H306_F_Ctrl_Brain_GEX55_A1	Controls
mm39-Tmem200a	4.37428e-14	1.64542e-12	INF_H309_F_Day6_Brain_GEX55_D1	Infection Day6
mm39-Impdh1	4.37428e-14	1.65002e-12	INF_H306_F_Ctrl_Brain_GEX55_B1	Controls
mm39-Atmin	3.17524e-14	1.65093e-12	INF_H310_F_Day6_Brain_GEX53_D1	Infection Day6
mm39-Lmx1a	3.89688e-14	1.65198e-12	INF_H304_M_Ctrl_Brain_GEX53_C1	Controls
mm39-Dync1li2	4.06342e-14	1.6523e-12	INF_H299_M_Day6_Brain_GEX53_B1	Infection Day6
mm39-Elp1	4.06342e-14	1.6523e-12	INF_H299_M_Day6_Brain_GEX53_B1	Infection Day6
mm39-Kcne2	4.06342e-14	1.6523e-12	INF_H299_M_Day6_Brain_GEX53_B1	Infection Day6
mm39-Sntg1	4.06342e-14	1.6523e-12	INF_H299_M_Day6_Brain_GEX53_B1	Infection Day6
mm39-Acaa1a	3.90799e-14	1.65599e-12	INF_H304_M_Ctrl_Brain_GEX53_C1	Controls
mm39-Lmln	3.90799e-14	1.65599e-12	INF_H304_M_Ctrl_Brain_GEX53_C1	Controls
mm39-Dusp27	4.40759e-14	1.65764e-12	INF_H309_F_Day6_Brain_GEX55_D1	Infection Day6
mm39-Exosc8	4.37428e-14	1.65982e-12	INF_H303_M_Ctrl_Brain_GEX53_A1	Controls
mm39-Runx1t1	4.37428e-14	1.65982e-12	INF_H303_M_Ctrl_Brain_GEX53_A1	Controls
mm39-Sgms2	4.37428e-14	1.65982e-12	INF_H303_M_Ctrl_Brain_GEX53_A1	Controls
mm39-Tmem163	4.37428e-14	1.65982e-12	INF_H303_M_Ctrl_Brain_GEX53_A1	Controls
mm39-Ccdc92	3.93019e-14	1.66505e-12	INF_H304_M_Ctrl_Brain_GEX53_C1	Controls
mm39-1110038B12Rik	5.21805e-14	1.66564e-12	INF_H311_F_Day6_Brain_GEX55_C1	Infection Day6
mm39-Adcy8	3.20854e-14	1.66697e-12	INF_H310_F_Day6_Brain_GEX53_D1	Infection Day6
mm39-Cfap418	3.20854e-14	1.66697e-12	INF_H310_F_Day6_Brain_GEX53_D1	Infection Day6
mm39-Pttg1ip	3.20854e-14	1.66697e-12	INF_H310_F_Day6_Brain_GEX53_D1	Infection Day6
mm39-Bloc1s6	5.22915e-14	1.66791e-12	INF_H311_F_Day6_Brain_GEX55_C1	Infection Day6
mm39-Cstf2	5.22915e-14	1.66791e-12	INF_H311_F_Day6_Brain_GEX55_C1	Infection Day6
mm39-Fam118b	5.22915e-14	1.66791e-12	INF_H311_F_Day6_Brain_GEX55_C1	Infection Day6
mm39-Fgfbp3	5.22915e-14	1.66791e-12	INF_H311_F_Day6_Brain_GEX55_C1	Infection Day6
mm39-Tmem202	5.22915e-14	1.66791e-12	INF_H311_F_Day6_Brain_GEX55_C1	Infection Day6
mm39-Slc9a1	4.44089e-14	1.66986e-12	INF_H309_F_Day6_Brain_GEX55_D1	Infection Day6
mm39-Adar	4.40759e-14	1.67214e-12	INF_H303_M_Ctrl_Brain_GEX53_A1	Controls
mm39-B4galt7	4.45199e-14	1.67281e-12	INF_H309_F_Day6_Brain_GEX55_D1	Infection Day6
mm39-Dcaf17	4.45199e-14	1.67281e-12	INF_H309_F_Day6_Brain_GEX55_D1	Infection Day6
mm39-Ddx41	4.45199e-14	1.67281e-12	INF_H309_F_Day6_Brain_GEX55_D1	Infection Day6
mm39-Ncbp1	4.45199e-14	1.67281e-12	INF_H309_F_Day6_Brain_GEX55_D1	Infection Day6
mm39-Ywhab	4.41869e-14	1.67603e-12	INF_H303_M_Ctrl_Brain_GEX53_A1	Controls
mm39-Arih1	4.45199e-14	1.67766e-12	INF_H306_F_Ctrl_Brain_GEX55_B1	Controls
mm39-Ccdc130	4.45199e-14	1.67766e-12	INF_H306_F_Ctrl_Brain_GEX55_B1	Controls
mm39-Far2	4.45199e-14	1.67766e-12	INF_H306_F_Ctrl_Brain_GEX55_B1	Controls
mm39-Kif21b	4.45199e-14	1.67766e-12	INF_H306_F_Ctrl_Brain_GEX55_B1	Controls
mm39-Zfand6	4.45199e-14	1.67766e-12	INF_H306_F_Ctrl_Brain_GEX55_B1	Controls
mm39-2310022A10Rik	4.14113e-14	1.68223e-12	INF_H299_M_Day6_Brain_GEX53_B1	Infection Day6
mm39-Dennd5b	4.14113e-14	1.68223e-12	INF_H299_M_Day6_Brain_GEX53_B1	Infection Day6
mm39-Gabpb1	4.14113e-14	1.68223e-12	INF_H299_M_Day6_Brain_GEX53_B1	Infection Day6
mm39-Prg4	4.14113e-14	1.68223e-12	INF_H299_M_Day6_Brain_GEX53_B1	Infection Day6
mm39-Ubxn2b	4.14113e-14	1.68223e-12	INF_H299_M_Day6_Brain_GEX53_B1	Infection Day6
mm39-Stard7	3.9746e-14	1.6835e-12	INF_H304_M_Ctrl_Brain_GEX53_C1	Controls
mm39-Clk2	4.45199e-14	1.68739e-12	INF_H303_M_Ctrl_Brain_GEX53_A1	Controls
mm39-Mcm5	4.45199e-14	1.68739e-12	INF_H303_M_Ctrl_Brain_GEX53_A1	Controls
mm39-Polr3d	4.45199e-14	1.68739e-12	INF_H303_M_Ctrl_Brain_GEX53_A1	Controls
mm39-Rabl2	4.45199e-14	1.68739e-12	INF_H303_M_Ctrl_Brain_GEX53_A1	Controls
mm39-Phf6	3.9857e-14	1.68749e-12	INF_H304_M_Ctrl_Brain_GEX53_C1	Controls
mm39-Rps14	3.9857e-14	1.68749e-12	INF_H304_M_Ctrl_Brain_GEX53_C1	Controls
mm39-Gm41846	5.30687e-14	1.69193e-12	INF_H311_F_Day6_Brain_GEX55_C1	Infection Day6
mm39-Klhl22	5.30687e-14	1.69193e-12	INF_H311_F_Day6_Brain_GEX55_C1	Infection Day6
mm39-Uck2	5.30687e-14	1.69193e-12	INF_H311_F_Day6_Brain_GEX55_C1	Infection Day6
mm39-Prkar1a	3.26406e-14	1.69538e-12	INF_H310_F_Day6_Brain_GEX53_D1	Infection Day6
mm39-Ilk	4.50751e-14	1.69824e-12	INF_H306_F_Ctrl_Brain_GEX55_B1	Controls
mm39-Ccdc92	4.52971e-14	1.70013e-12	INF_H309_F_Day6_Brain_GEX55_D1	Infection Day6
mm39-Grb2	4.52971e-14	1.70013e-12	INF_H309_F_Day6_Brain_GEX55_D1	Infection Day6
mm39-Pycrl	4.52971e-14	1.70013e-12	INF_H309_F_Day6_Brain_GEX55_D1	Infection Day6
mm39-Tfap2b	4.52971e-14	1.70013e-12	INF_H309_F_Day6_Brain_GEX55_D1	Infection Day6
mm39-Thoc6	4.52971e-14	1.70013e-12	INF_H309_F_Day6_Brain_GEX55_D1	Infection Day6
mm39-Zfp280c	4.52971e-14	1.70013e-12	INF_H309_F_Day6_Brain_GEX55_D1	Infection Day6
mm39-Grip2	3.28626e-14	1.70517e-12	INF_H310_F_Day6_Brain_GEX53_D1	Infection Day6
mm39-L2hgdh	3.28626e-14	1.70517e-12	INF_H310_F_Day6_Brain_GEX53_D1	Infection Day6
mm39-Rai1	3.28626e-14	1.70517e-12	INF_H310_F_Day6_Brain_GEX53_D1	Infection Day6
mm39-Sema6d	3.28626e-14	1.70517e-12	INF_H310_F_Day6_Brain_GEX53_D1	Infection Day6
mm39-Nktr	4.52971e-14	1.70627e-12	INF_H306_F_Ctrl_Brain_GEX55_B1	Controls
mm39-Pgap3	4.21885e-14	1.71345e-12	INF_H299_M_Day6_Brain_GEX53_B1	Infection Day6
mm39-Gm5577	4.52971e-14	1.71588e-12	INF_H303_M_Ctrl_Brain_GEX53_A1	Controls
mm39-Ube2d-ps	4.52971e-14	1.71588e-12	INF_H303_M_Ctrl_Brain_GEX53_A1	Controls
mm39-Vac14	4.52971e-14	1.71588e-12	INF_H303_M_Ctrl_Brain_GEX53_A1	Controls
mm39-Sac3d1	4.06342e-14	1.71967e-12	INF_H304_M_Ctrl_Brain_GEX53_C1	Controls
mm39-Zfp688	4.06342e-14	1.71967e-12	INF_H304_M_Ctrl_Brain_GEX53_C1	Controls
mm39-Nfia	4.60743e-14	1.72867e-12	INF_H309_F_Day6_Brain_GEX55_D1	Infection Day6
mm39-Urah	4.60743e-14	1.72867e-12	INF_H309_F_Day6_Brain_GEX55_D1	Infection Day6
mm39-Matcap1	4.60743e-14	1.73519e-12	INF_H306_F_Ctrl_Brain_GEX55_B1	Controls
mm39-Alkbh7	5.4623e-14	1.74069e-12	INF_H311_F_Day6_Brain_GEX55_C1	Infection Day6
mm39-Cartpt	5.4623e-14	1.74069e-12	INF_H311_F_Day6_Brain_GEX55_C1	Infection Day6
mm39-Zbtb43	5.4623e-14	1.74069e-12	INF_H311_F_Day6_Brain_GEX55_C1	Infection Day6
mm39-Higd1a	4.59632e-14	1.74078e-12	INF_H303_M_Ctrl_Brain_GEX53_A1	Controls
mm39-Atg4c	4.29656e-14	1.74432e-12	INF_H299_M_Day6_Brain_GEX53_B1	Infection Day6
mm39-Memo1	4.29656e-14	1.74432e-12	INF_H299_M_Day6_Brain_GEX53_B1	Infection Day6
mm39-Ndufc2	4.60743e-14	1.74433e-12	INF_H303_M_Ctrl_Brain_GEX53_A1	Controls
mm39-Sfrp2	4.60743e-14	1.74433e-12	INF_H303_M_Ctrl_Brain_GEX53_A1	Controls
mm39-Efr3b	3.36398e-14	1.7446e-12	INF_H310_F_Day6_Brain_GEX53_D1	Infection Day6
mm39-Galnt18	3.36398e-14	1.7446e-12	INF_H310_F_Day6_Brain_GEX53_D1	Infection Day6
mm39-Ap1m1	4.14113e-14	1.75071e-12	INF_H304_M_Ctrl_Brain_GEX53_C1	Controls
mm39-Ezr	4.14113e-14	1.75071e-12	INF_H304_M_Ctrl_Brain_GEX53_C1	Controls
mm39-Galntl6	4.14113e-14	1.75071e-12	INF_H304_M_Ctrl_Brain_GEX53_C1	Controls
mm39-Pgap6	4.14113e-14	1.75071e-12	INF_H304_M_Ctrl_Brain_GEX53_C1	Controls
mm39-Zfp772	4.14113e-14	1.75071e-12	INF_H304_M_Ctrl_Brain_GEX53_C1	Controls
mm39-Asns	4.15223e-14	1.75504e-12	INF_H304_M_Ctrl_Brain_GEX53_C1	Controls
mm39-Nfic	4.66294e-14	1.75575e-12	INF_H306_F_Ctrl_Brain_GEX55_B1	Controls
mm39-Srf	4.68514e-14	1.75718e-12	INF_H309_F_Day6_Brain_GEX55_D1	Infection Day6
mm39-Zfp40	4.68514e-14	1.75718e-12	INF_H309_F_Day6_Brain_GEX55_D1	Infection Day6
mm39-Isg15	4.32987e-14	1.7575e-12	INF_H299_M_Day6_Brain_GEX53_B1	Infection Day6
mm39-4921524J17Rik	4.68514e-14	1.7627e-12	INF_H306_F_Ctrl_Brain_GEX55_B1	Controls
mm39-Pwwp2a	4.68514e-14	1.7627e-12	INF_H306_F_Ctrl_Brain_GEX55_B1	Controls
mm39-Riox2	4.68514e-14	1.7627e-12	INF_H306_F_Ctrl_Brain_GEX55_B1	Controls
mm39-Zbtb8b	4.68514e-14	1.7627e-12	INF_H306_F_Ctrl_Brain_GEX55_B1	Controls
mm39-Gmnn	5.54001e-14	1.76384e-12	INF_H311_F_Day6_Brain_GEX55_C1	Infection Day6
mm39-Mtmr4	5.54001e-14	1.76384e-12	INF_H311_F_Day6_Brain_GEX55_C1	Infection Day6
mm39-Npr2	5.54001e-14	1.76384e-12	INF_H311_F_Day6_Brain_GEX55_C1	Infection Day6
mm39-Pomk	5.54001e-14	1.76384e-12	INF_H311_F_Day6_Brain_GEX55_C1	Infection Day6
mm39-Rnf115	5.54001e-14	1.76384e-12	INF_H311_F_Day6_Brain_GEX55_C1	Infection Day6
mm39-Sympk	5.54001e-14	1.76384e-12	INF_H311_F_Day6_Brain_GEX55_C1	Infection Day6
mm39-Acot4	4.68514e-14	1.77308e-12	INF_H303_M_Ctrl_Brain_GEX53_A1	Controls
mm39-Usp45	4.68514e-14	1.77308e-12	INF_H303_M_Ctrl_Brain_GEX53_A1	Controls
mm39-Hhatl	4.19664e-14	1.77343e-12	INF_H304_M_Ctrl_Brain_GEX53_C1	Controls
mm39-B230217C12Rik	4.37428e-14	1.77376e-12	INF_H299_M_Day6_Brain_GEX53_B1	Infection Day6
mm39-Gm15411	4.37428e-14	1.77376e-12	INF_H299_M_Day6_Brain_GEX53_B1	Infection Day6
mm39-Kat6b	4.37428e-14	1.77376e-12	INF_H299_M_Day6_Brain_GEX53_B1	Infection Day6
mm39-Lmnb2	4.37428e-14	1.77376e-12	INF_H299_M_Day6_Brain_GEX53_B1	Infection Day6
mm39-Wwc2	4.37428e-14	1.77376e-12	INF_H299_M_Day6_Brain_GEX53_B1	Infection Day6
mm39-Dcaf7	4.72955e-14	1.77906e-12	INF_H306_F_Ctrl_Brain_GEX55_B1	Controls
mm39-Fgf10	4.21885e-14	1.78206e-12	INF_H304_M_Ctrl_Brain_GEX53_C1	Controls
mm39-Tubgcp2	4.21885e-14	1.78206e-12	INF_H304_M_Ctrl_Brain_GEX53_C1	Controls
mm39-Fam241a	3.44169e-14	1.78354e-12	INF_H310_F_Day6_Brain_GEX53_D1	Infection Day6
mm39-Map4k5	3.44169e-14	1.78354e-12	INF_H310_F_Day6_Brain_GEX53_D1	Infection Day6
mm39-Rai2	3.44169e-14	1.78354e-12	INF_H310_F_Day6_Brain_GEX53_D1	Infection Day6
mm39-Trnt1	4.76286e-14	1.786e-12	INF_H309_F_Day6_Brain_GEX55_D1	Infection Day6
mm39-Nucb1	5.61773e-14	1.78831e-12	INF_H311_F_Day6_Brain_GEX55_C1	Infection Day6
mm39-Daglb	4.76286e-14	1.79123e-12	INF_H306_F_Ctrl_Brain_GEX55_B1	Controls
mm39-Braf	4.76286e-14	1.80181e-12	INF_H303_M_Ctrl_Brain_GEX53_A1	Controls
mm39-S100a4	4.76286e-14	1.80181e-12	INF_H303_M_Ctrl_Brain_GEX53_A1	Controls
mm39-Atg9a	4.45199e-14	1.80348e-12	INF_H299_M_Day6_Brain_GEX53_B1	Infection Day6
mm39-Dnaaf2	4.45199e-14	1.80348e-12	INF_H299_M_Day6_Brain_GEX53_B1	Infection Day6
mm39-Gle1	4.45199e-14	1.80348e-12	INF_H299_M_Day6_Brain_GEX53_B1	Infection Day6
mm39-Kctd12	4.45199e-14	1.80348e-12	INF_H299_M_Day6_Brain_GEX53_B1	Infection Day6
mm39-Reep5	4.45199e-14	1.80348e-12	INF_H299_M_Day6_Brain_GEX53_B1	Infection Day6
mm39-Arntl2	5.69544e-14	1.81195e-12	INF_H311_F_Day6_Brain_GEX55_C1	Infection Day6
mm39-Ift122	5.69544e-14	1.81195e-12	INF_H311_F_Day6_Brain_GEX55_C1	Infection Day6
mm39-Phlda1	5.69544e-14	1.81195e-12	INF_H311_F_Day6_Brain_GEX55_C1	Infection Day6
mm39-Pik3r4	5.69544e-14	1.81195e-12	INF_H311_F_Day6_Brain_GEX55_C1	Infection Day6
mm39-Clic6	4.4742e-14	1.81211e-12	INF_H299_M_Day6_Brain_GEX53_B1	Infection Day6
mm39-D430036J16Rik	4.29656e-14	1.81374e-12	INF_H304_M_Ctrl_Brain_GEX53_C1	Controls
mm39-Rad52	4.29656e-14	1.81374e-12	INF_H304_M_Ctrl_Brain_GEX53_C1	Controls
mm39-Rnf24	4.29656e-14	1.81374e-12	INF_H304_M_Ctrl_Brain_GEX53_C1	Controls
mm39-Slc26a10	4.84057e-14	1.81448e-12	INF_H309_F_Day6_Brain_GEX55_D1	Infection Day6
mm39-Wdr55	4.84057e-14	1.81448e-12	INF_H309_F_Day6_Brain_GEX55_D1	Infection Day6
mm39-Ifngr1	5.72875e-14	1.82226e-12	INF_H311_F_Day6_Brain_GEX55_C1	Infection Day6
mm39-5031425E22Rik	3.51941e-14	1.82242e-12	INF_H310_F_Day6_Brain_GEX53_D1	Infection Day6
mm39-Nyap1	3.51941e-14	1.82242e-12	INF_H310_F_Day6_Brain_GEX53_D1	Infection Day6
mm39-Pvalb	3.51941e-14	1.82242e-12	INF_H310_F_Day6_Brain_GEX53_D1	Infection Day6
mm39-Gm56743	5.75096e-14	1.82877e-12	INF_H311_F_Day6_Brain_GEX55_C1	Infection Day6
mm39-Gpr155	5.75096e-14	1.82877e-12	INF_H311_F_Day6_Brain_GEX55_C1	Infection Day6
mm39-Mettl8	4.84057e-14	1.83087e-12	INF_H303_M_Ctrl_Brain_GEX53_A1	Controls
mm39-Ndufaf6	4.52971e-14	1.83387e-12	INF_H299_M_Day6_Brain_GEX53_B1	Infection Day6
mm39-Plb1	4.52971e-14	1.83387e-12	INF_H299_M_Day6_Brain_GEX53_B1	Infection Day6
mm39-Slc2a12	5.77316e-14	1.83555e-12	INF_H311_F_Day6_Brain_GEX55_C1	Infection Day6
mm39-Spryd3	4.36318e-14	1.84148e-12	INF_H304_M_Ctrl_Brain_GEX53_C1	Controls
mm39-Gm4876	4.37428e-14	1.84461e-12	INF_H304_M_Ctrl_Brain_GEX53_C1	Controls
mm39-Hdhd3	4.37428e-14	1.84461e-12	INF_H304_M_Ctrl_Brain_GEX53_C1	Controls
mm39-Ptges3	4.37428e-14	1.84461e-12	INF_H304_M_Ctrl_Brain_GEX53_C1	Controls
mm39-Zdhhc21	4.37428e-14	1.84461e-12	INF_H304_M_Ctrl_Brain_GEX53_C1	Controls
mm39-Dis3	5.85088e-14	1.85913e-12	INF_H311_F_Day6_Brain_GEX55_C1	Infection Day6
mm39-Nudt2	5.85088e-14	1.85913e-12	INF_H311_F_Day6_Brain_GEX55_C1	Infection Day6
mm39-Prmt7	5.85088e-14	1.85913e-12	INF_H311_F_Day6_Brain_GEX55_C1	Infection Day6
mm39-Thap4	5.85088e-14	1.85913e-12	INF_H311_F_Day6_Brain_GEX55_C1	Infection Day6
mm39-Mmab	4.91829e-14	1.85991e-12	INF_H303_M_Ctrl_Brain_GEX53_A1	Controls
mm39-Epm2aip1	3.59712e-14	1.86172e-12	INF_H310_F_Day6_Brain_GEX53_D1	Infection Day6
mm39-Etv3	3.59712e-14	1.86172e-12	INF_H310_F_Day6_Brain_GEX53_D1	Infection Day6
mm39-Zc3hc1	4.60743e-14	1.86496e-12	INF_H299_M_Day6_Brain_GEX53_B1	Infection Day6
mm39-Coch	1.77636e-15	1.8676e-12	INF_H306_F_Ctrl_Brain_GEX55_A1	Controls
mm39-Kcne4	4.42979e-14	1.86762e-12	INF_H304_M_Ctrl_Brain_GEX53_C1	Controls
mm39-Hecw1	4.996e-14	1.87171e-12	INF_H309_F_Day6_Brain_GEX55_D1	Infection Day6
mm39-Memo1	4.996e-14	1.87171e-12	INF_H309_F_Day6_Brain_GEX55_D1	Infection Day6
mm39-Slc25a26	4.996e-14	1.87171e-12	INF_H309_F_Day6_Brain_GEX55_D1	Infection Day6
mm39-Atg9a	4.45199e-14	1.87659e-12	INF_H304_M_Ctrl_Brain_GEX53_C1	Controls
mm39-Dnajc2	4.996e-14	1.87742e-12	INF_H306_F_Ctrl_Brain_GEX55_B1	Controls
mm39-Gm30866	4.996e-14	1.87742e-12	INF_H306_F_Ctrl_Brain_GEX55_B1	Controls
mm39-Mrpl1	4.996e-14	1.87742e-12	INF_H306_F_Ctrl_Brain_GEX55_B1	Controls
mm39-Pex13	4.996e-14	1.87742e-12	INF_H306_F_Ctrl_Brain_GEX55_B1	Controls
mm39-Kif9	5.92859e-14	1.88325e-12	INF_H311_F_Day6_Brain_GEX55_C1	Infection Day6
mm39-Zfand1	5.92859e-14	1.88325e-12	INF_H311_F_Day6_Brain_GEX55_C1	Infection Day6
mm39-B230217O12Rik	4.996e-14	1.88824e-12	INF_H303_M_Ctrl_Brain_GEX53_A1	Controls
mm39-Gm16701	4.996e-14	1.88824e-12	INF_H303_M_Ctrl_Brain_GEX53_A1	Controls
mm39-Ryr1	4.996e-14	1.88824e-12	INF_H303_M_Ctrl_Brain_GEX53_A1	Controls
mm39-Abcc10	4.68514e-14	1.89454e-12	INF_H299_M_Day6_Brain_GEX53_B1	Infection Day6
mm39-Atp2b3	4.68514e-14	1.89454e-12	INF_H299_M_Day6_Brain_GEX53_B1	Infection Day6
mm39-Castor1	4.68514e-14	1.89454e-12	INF_H299_M_Day6_Brain_GEX53_B1	Infection Day6
mm39-Ndufaf4	4.68514e-14	1.89454e-12	INF_H299_M_Day6_Brain_GEX53_B1	Infection Day6
mm39-Nudt19	4.68514e-14	1.89454e-12	INF_H299_M_Day6_Brain_GEX53_B1	Infection Day6
mm39-Id3	3.66374e-14	1.89571e-12	INF_H310_F_Day6_Brain_GEX53_D1	Infection Day6
mm39-Fdft1	5.973e-14	1.89707e-12	INF_H311_F_Day6_Brain_GEX55_C1	Infection Day6
mm39-Aldh6a1	5.07372e-14	1.90013e-12	INF_H309_F_Day6_Brain_GEX55_D1	Infection Day6
mm39-Dis3l2	5.07372e-14	1.90013e-12	INF_H309_F_Day6_Brain_GEX55_D1	Infection Day6
mm39-Smad4	3.67484e-14	1.90097e-12	INF_H310_F_Day6_Brain_GEX53_D1	Infection Day6
mm39-Lman2l	5.07372e-14	1.90624e-12	INF_H306_F_Ctrl_Brain_GEX55_B1	Controls
mm39-Guf1	4.52971e-14	1.90734e-12	INF_H304_M_Ctrl_Brain_GEX53_C1	Controls
mm39-Hscb	4.52971e-14	1.90734e-12	INF_H304_M_Ctrl_Brain_GEX53_C1	Controls
mm39-Pcgf2	4.52971e-14	1.90734e-12	INF_H304_M_Ctrl_Brain_GEX53_C1	Controls
mm39-Pex26	4.52971e-14	1.90734e-12	INF_H304_M_Ctrl_Brain_GEX53_C1	Controls
mm39-Tnks2	4.52971e-14	1.90734e-12	INF_H304_M_Ctrl_Brain_GEX53_C1	Controls
mm39-Gramd3	4.54081e-14	1.91162e-12	INF_H304_M_Ctrl_Brain_GEX53_C1	Controls
mm39-Otop2	5.07372e-14	1.91725e-12	INF_H303_M_Ctrl_Brain_GEX53_A1	Controls
mm39-Axin2	4.76286e-14	1.92482e-12	INF_H299_M_Day6_Brain_GEX53_B1	Infection Day6
mm39-Rfc3	4.76286e-14	1.92482e-12	INF_H299_M_Day6_Brain_GEX53_B1	Infection Day6
mm39-Vps33a	4.76286e-14	1.92482e-12	INF_H299_M_Day6_Brain_GEX53_B1	Infection Day6
mm39-A230072C01Rik	5.15143e-14	1.92888e-12	INF_H309_F_Day6_Brain_GEX55_D1	Infection Day6
mm39-Nbn	5.15143e-14	1.93467e-12	INF_H306_F_Ctrl_Brain_GEX55_B1	Controls
mm39-Rpp25	5.15143e-14	1.93467e-12	INF_H306_F_Ctrl_Brain_GEX55_B1	Controls
mm39-Tmsb15b2	4.60743e-14	1.93925e-12	INF_H304_M_Ctrl_Brain_GEX53_C1	Controls
mm39-Armt1	3.75255e-14	1.93969e-12	INF_H310_F_Day6_Brain_GEX53_D1	Infection Day6
mm39-Fastkd3	3.75255e-14	1.93969e-12	INF_H310_F_Day6_Brain_GEX53_D1	Infection Day6
mm39-Spsb3	3.75255e-14	1.93969e-12	INF_H310_F_Day6_Brain_GEX53_D1	Infection Day6
mm39-Chchd3	5.15143e-14	1.94552e-12	INF_H303_M_Ctrl_Brain_GEX53_A1	Controls
mm39-P2rx5	5.15143e-14	1.94552e-12	INF_H303_M_Ctrl_Brain_GEX53_A1	Controls
mm39-Tti1	5.15143e-14	1.94552e-12	INF_H303_M_Ctrl_Brain_GEX53_A1	Controls
mm39-Sgsm2	4.84057e-14	1.95546e-12	INF_H299_M_Day6_Brain_GEX53_B1	Infection Day6
mm39-Tnpo3	4.84057e-14	1.95546e-12	INF_H299_M_Day6_Brain_GEX53_B1	Infection Day6
mm39-Heatr6	6.16174e-14	1.95583e-12	INF_H311_F_Day6_Brain_GEX55_C1	Infection Day6
mm39-Jrk	6.16174e-14	1.95583e-12	INF_H311_F_Day6_Brain_GEX55_C1	Infection Day6
mm39-Ptcd1	6.16174e-14	1.95583e-12	INF_H311_F_Day6_Brain_GEX55_C1	Infection Day6
mm39-Uqcc4	6.16174e-14	1.95583e-12	INF_H311_F_Day6_Brain_GEX55_C1	Infection Day6
mm39-Gm30439	5.22915e-14	1.95762e-12	INF_H309_F_Day6_Brain_GEX55_D1	Infection Day6
mm39-Gm13373	4.68514e-14	1.97155e-12	INF_H304_M_Ctrl_Brain_GEX53_C1	Controls
mm39-Kcne1l	5.22915e-14	1.97412e-12	INF_H303_M_Ctrl_Brain_GEX53_A1	Controls
mm39-Phactr3	5.22915e-14	1.97412e-12	INF_H303_M_Ctrl_Brain_GEX53_A1	Controls
mm39-Retreg2	5.28466e-14	1.97804e-12	INF_H309_F_Day6_Brain_GEX55_D1	Infection Day6
mm39-Abracl	3.83027e-14	1.97886e-12	INF_H310_F_Day6_Brain_GEX53_D1	Infection Day6
mm39-Aqp11	3.83027e-14	1.97886e-12	INF_H310_F_Day6_Brain_GEX53_D1	Infection Day6
mm39-Plagl2	6.23945e-14	1.98019e-12	INF_H311_F_Day6_Brain_GEX55_C1	Infection Day6
mm39-Efcab12	5.30687e-14	1.9849e-12	INF_H309_F_Day6_Brain_GEX55_D1	Infection Day6
mm39-Elfn2	5.30687e-14	1.9849e-12	INF_H309_F_Day6_Brain_GEX55_D1	Infection Day6
mm39-Gnl3	5.30687e-14	1.9849e-12	INF_H309_F_Day6_Brain_GEX55_D1	Infection Day6
mm39-Tppp	5.30687e-14	1.9849e-12	INF_H309_F_Day6_Brain_GEX55_D1	Infection Day6
mm39-Lrp1	4.91829e-14	1.98646e-12	INF_H299_M_Day6_Brain_GEX53_B1	Infection Day6
mm39-Mxd4	4.92939e-14	1.99055e-12	INF_H299_M_Day6_Brain_GEX53_B1	Infection Day6
mm39-Stk24	5.30687e-14	1.99225e-12	INF_H306_F_Ctrl_Brain_GEX55_B1	Controls
mm39-Sv2c	5.30687e-14	1.99225e-12	INF_H306_F_Ctrl_Brain_GEX55_B1	Controls
mm39-E2f6	5.30687e-14	2.00083e-12	INF_H303_M_Ctrl_Brain_GEX53_A1	Controls
mm39-Gm16001	5.30687e-14	2.00083e-12	INF_H303_M_Ctrl_Brain_GEX53_A1	Controls
mm39-Mex3c	5.30687e-14	2.00083e-12	INF_H303_M_Ctrl_Brain_GEX53_A1	Controls
mm39-Nfkbil1	5.30687e-14	2.00083e-12	INF_H303_M_Ctrl_Brain_GEX53_A1	Controls
mm39-Nfrkb	5.30687e-14	2.00083e-12	INF_H303_M_Ctrl_Brain_GEX53_A1	Controls
mm39-Pgam5	5.30687e-14	2.00083e-12	INF_H303_M_Ctrl_Brain_GEX53_A1	Controls
mm39-Rmnd1	5.30687e-14	2.00083e-12	INF_H303_M_Ctrl_Brain_GEX53_A1	Controls
mm39-Bace1	4.76286e-14	2.00341e-12	INF_H304_M_Ctrl_Brain_GEX53_C1	Controls
mm39-Gm56860	4.76286e-14	2.00341e-12	INF_H304_M_Ctrl_Brain_GEX53_C1	Controls
mm39-Rnase1	5.38458e-14	2.01323e-12	INF_H309_F_Day6_Brain_GEX55_D1	Infection Day6
mm39-Slc46a3	5.38458e-14	2.01323e-12	INF_H309_F_Day6_Brain_GEX55_D1	Infection Day6
mm39-Arl8b	4.996e-14	2.01545e-12	INF_H299_M_Day6_Brain_GEX53_B1	Infection Day6
mm39-Eif4enif1	4.996e-14	2.01545e-12	INF_H299_M_Day6_Brain_GEX53_B1	Infection Day6
mm39-Mmp15	4.996e-14	2.01545e-12	INF_H299_M_Day6_Brain_GEX53_B1	Infection Day6
mm39-Rabgef1	4.996e-14	2.01545e-12	INF_H299_M_Day6_Brain_GEX53_B1	Infection Day6
mm39-Zdhhc2	4.996e-14	2.01545e-12	INF_H299_M_Day6_Brain_GEX53_B1	Infection Day6
mm39-Cdc14b	5.39568e-14	2.01701e-12	INF_H309_F_Day6_Brain_GEX55_D1	Infection Day6
mm39-Pifo	5.35127e-14	2.01719e-12	INF_H303_M_Ctrl_Brain_GEX53_A1	Controls
mm39-Gna13	3.90799e-14	2.01849e-12	INF_H310_F_Day6_Brain_GEX53_D1	Infection Day6
mm39-Cox15	5.38458e-14	2.02022e-12	INF_H306_F_Ctrl_Brain_GEX55_B1	Controls
mm39-Lsm3	5.38458e-14	2.02022e-12	INF_H306_F_Ctrl_Brain_GEX55_B1	Controls
mm39-Vps13c	5.38458e-14	2.02022e-12	INF_H306_F_Ctrl_Brain_GEX55_B1	Controls
mm39-Orai3	6.39488e-14	2.02891e-12	INF_H311_F_Day6_Brain_GEX55_C1	Infection Day6
mm39-Rnaseh2c	6.39488e-14	2.02891e-12	INF_H311_F_Day6_Brain_GEX55_C1	Infection Day6
mm39-Cmss1	5.38458e-14	2.02899e-12	INF_H303_M_Ctrl_Brain_GEX53_A1	Controls
mm39-Dnmbp	5.38458e-14	2.02899e-12	INF_H303_M_Ctrl_Brain_GEX53_A1	Controls
mm39-Bmp2k	5.06262e-14	2.04152e-12	INF_H299_M_Day6_Brain_GEX53_B1	Infection Day6
mm39-Wnt6	5.06262e-14	2.04152e-12	INF_H299_M_Day6_Brain_GEX53_B1	Infection Day6
mm39-B3galnt1	5.4623e-14	2.04154e-12	INF_H309_F_Day6_Brain_GEX55_D1	Infection Day6
mm39-Atp6ap1	6.43929e-14	2.04269e-12	INF_H311_F_Day6_Brain_GEX55_C1	Infection Day6
mm39-Mblac2	5.4623e-14	2.04856e-12	INF_H306_F_Ctrl_Brain_GEX55_B1	Controls
mm39-Strip1	5.4623e-14	2.04856e-12	INF_H306_F_Ctrl_Brain_GEX55_B1	Controls
mm39-Cibar2	5.08482e-14	2.05007e-12	INF_H299_M_Day6_Brain_GEX53_B1	Infection Day6
mm39-Hsbp1l1	6.4726e-14	2.05263e-12	INF_H311_F_Day6_Brain_GEX55_C1	Infection Day6
mm39-Rps6kb2	6.4726e-14	2.05263e-12	INF_H311_F_Day6_Brain_GEX55_C1	Infection Day6
mm39-Adam33	5.4512e-14	2.0537e-12	INF_H303_M_Ctrl_Brain_GEX53_A1	Controls
mm39-Krr1	3.9857e-14	2.05654e-12	INF_H310_F_Day6_Brain_GEX53_D1	Infection Day6
mm39-Rraga	3.9857e-14	2.05654e-12	INF_H310_F_Day6_Brain_GEX53_D1	Infection Day6
mm39-Tapbp	3.9857e-14	2.05654e-12	INF_H310_F_Day6_Brain_GEX53_D1	Infection Day6
mm39-Ulk3	3.9857e-14	2.05654e-12	INF_H310_F_Day6_Brain_GEX53_D1	Infection Day6
mm39-Dock9	4.90719e-14	2.06369e-12	INF_H304_M_Ctrl_Brain_GEX53_C1	Controls
mm39-Chia1	5.12923e-14	2.06756e-12	INF_H299_M_Day6_Brain_GEX53_B1	Infection Day6
mm39-Plce1	4.91829e-14	2.06792e-12	INF_H304_M_Ctrl_Brain_GEX53_C1	Controls
mm39-Mxi1	5.54001e-14	2.07021e-12	INF_H309_F_Day6_Brain_GEX55_D1	Infection Day6
mm39-Ccdc59	5.54001e-14	2.07689e-12	INF_H306_F_Ctrl_Brain_GEX55_B1	Controls
mm39-Septin7	5.54001e-14	2.07689e-12	INF_H306_F_Ctrl_Brain_GEX55_B1	Controls
mm39-Trpv4	6.55032e-14	2.07696e-12	INF_H311_F_Day6_Brain_GEX55_C1	Infection Day6
mm39-Nudt4	4.04121e-14	2.08466e-12	INF_H310_F_Day6_Brain_GEX53_D1	Infection Day6
mm39-Dis3l2	5.54001e-14	2.08599e-12	INF_H303_M_Ctrl_Brain_GEX53_A1	Controls
mm39-Pus10	5.54001e-14	2.08599e-12	INF_H303_M_Ctrl_Brain_GEX53_A1	Controls
mm39-Serpina3n	5.54001e-14	2.08599e-12	INF_H303_M_Ctrl_Brain_GEX53_A1	Controls
mm39-Rp9	1.9984e-15	2.08831e-12	INF_H306_F_Ctrl_Brain_GEX55_A1	Controls
mm39-Gm48992	4.06342e-14	2.09399e-12	INF_H310_F_Day6_Brain_GEX53_D1	Infection Day6
mm39-Mri1	4.06342e-14	2.09399e-12	INF_H310_F_Day6_Brain_GEX53_D1	Infection Day6
mm39-Mrrf	4.06342e-14	2.09399e-12	INF_H310_F_Day6_Brain_GEX53_D1	Infection Day6
mm39-Nup93	4.06342e-14	2.09399e-12	INF_H310_F_Day6_Brain_GEX53_D1	Infection Day6
mm39-Nomo1	5.19584e-14	2.094e-12	INF_H299_M_Day6_Brain_GEX53_B1	Infection Day6
mm39-Ahcyl2	5.59552e-14	2.09728e-12	INF_H306_F_Ctrl_Brain_GEX55_B1	Controls
mm39-Cdk5rap2	5.57332e-14	2.09814e-12	INF_H303_M_Ctrl_Brain_GEX53_A1	Controls
mm39-Cox7b	5.61773e-14	2.09848e-12	INF_H309_F_Day6_Brain_GEX55_D1	Infection Day6
mm39-Gripap1	5.61773e-14	2.09848e-12	INF_H309_F_Day6_Brain_GEX55_D1	Infection Day6
mm39-Cog1	4.996e-14	2.09883e-12	INF_H304_M_Ctrl_Brain_GEX53_C1	Controls
mm39-Fndc3b	4.996e-14	2.09883e-12	INF_H304_M_Ctrl_Brain_GEX53_C1	Controls
mm39-Ly6c1	4.996e-14	2.09883e-12	INF_H304_M_Ctrl_Brain_GEX53_C1	Controls
mm39-Mrps31	4.996e-14	2.09883e-12	INF_H304_M_Ctrl_Brain_GEX53_C1	Controls
mm39-Nup160	6.62803e-14	2.10128e-12	INF_H311_F_Day6_Brain_GEX55_C1	Infection Day6
mm39-Ftl1	5.00711e-14	2.10306e-12	INF_H304_M_Ctrl_Brain_GEX53_C1	Controls
mm39-Gpkow	5.61773e-14	2.10518e-12	INF_H306_F_Ctrl_Brain_GEX55_B1	Controls
mm39-Acyp2	5.22915e-14	2.10576e-12	INF_H299_M_Day6_Brain_GEX53_B1	Infection Day6
mm39-Gm40841	5.22915e-14	2.10576e-12	INF_H299_M_Day6_Brain_GEX53_B1	Infection Day6
mm39-Mrps15	5.22915e-14	2.10576e-12	INF_H299_M_Day6_Brain_GEX53_B1	Infection Day6
mm39-Nudt17	5.22915e-14	2.10576e-12	INF_H299_M_Day6_Brain_GEX53_B1	Infection Day6
mm39-Mapk6	5.01821e-14	2.10728e-12	INF_H304_M_Ctrl_Brain_GEX53_C1	Controls
mm39-Foxj2	5.61773e-14	2.11446e-12	INF_H303_M_Ctrl_Brain_GEX53_A1	Controls
mm39-Amfr	6.68354e-14	2.11856e-12	INF_H311_F_Day6_Brain_GEX55_C1	Infection Day6
mm39-Arhgef16	6.70575e-14	2.12334e-12	INF_H311_F_Day6_Brain_GEX55_C1	Infection Day6
mm39-D11Wsu47e	6.70575e-14	2.12334e-12	INF_H311_F_Day6_Brain_GEX55_C1	Infection Day6
mm39-Eif2ak4	6.70575e-14	2.12334e-12	INF_H311_F_Day6_Brain_GEX55_C1	Infection Day6
mm39-Rngtt	6.70575e-14	2.12334e-12	INF_H311_F_Day6_Brain_GEX55_C1	Infection Day6
mm39-Snx8	6.70575e-14	2.12334e-12	INF_H311_F_Day6_Brain_GEX55_C1	Infection Day6
mm39-Tigd5	6.70575e-14	2.12334e-12	INF_H311_F_Day6_Brain_GEX55_C1	Infection Day6
mm39-Zcchc8	6.70575e-14	2.12334e-12	INF_H311_F_Day6_Brain_GEX55_C1	Infection Day6
mm39-Zswim3	5.07372e-14	2.13014e-12	INF_H304_M_Ctrl_Brain_GEX53_C1	Controls
mm39-Arpc1b	5.66214e-14	2.13077e-12	INF_H303_M_Ctrl_Brain_GEX53_A1	Controls
mm39-Celsr3	4.14113e-14	2.13079e-12	INF_H310_F_Day6_Brain_GEX53_D1	Infection Day6
mm39-Cops7b	4.14113e-14	2.13079e-12	INF_H310_F_Day6_Brain_GEX53_D1	Infection Day6
mm39-Dnajc12	4.14113e-14	2.13079e-12	INF_H310_F_Day6_Brain_GEX53_D1	Infection Day6
mm39-Pheta1	4.14113e-14	2.13079e-12	INF_H310_F_Day6_Brain_GEX53_D1	Infection Day6
mm39-Slc35c2	4.14113e-14	2.13079e-12	INF_H310_F_Day6_Brain_GEX53_D1	Infection Day6
mm39-Tasor2	4.14113e-14	2.13079e-12	INF_H310_F_Day6_Brain_GEX53_D1	Infection Day6
mm39-1700120C14Rik	5.69544e-14	2.13304e-12	INF_H306_F_Ctrl_Brain_GEX55_B1	Controls
mm39-Gon7	5.69544e-14	2.13304e-12	INF_H306_F_Ctrl_Brain_GEX55_B1	Controls
mm39-Grik4	5.69544e-14	2.13304e-12	INF_H306_F_Ctrl_Brain_GEX55_B1	Controls
mm39-Ampd3	5.30687e-14	2.13537e-12	INF_H299_M_Day6_Brain_GEX53_B1	Infection Day6
mm39-Drd5	5.30687e-14	2.13537e-12	INF_H299_M_Day6_Brain_GEX53_B1	Infection Day6
mm39-Pip5k1b	5.30687e-14	2.13537e-12	INF_H299_M_Day6_Brain_GEX53_B1	Infection Day6
mm39-Slc4a8	5.30687e-14	2.13537e-12	INF_H299_M_Day6_Brain_GEX53_B1	Infection Day6
mm39-Eda	6.78346e-14	2.1473e-12	INF_H311_F_Day6_Brain_GEX55_C1	Infection Day6
mm39-Ptgis	6.78346e-14	2.1473e-12	INF_H311_F_Day6_Brain_GEX55_C1	Infection Day6
mm39-Taok3	4.17444e-14	2.14739e-12	INF_H310_F_Day6_Brain_GEX53_D1	Infection Day6
mm39-Obi1	5.77316e-14	2.15575e-12	INF_H309_F_Day6_Brain_GEX55_D1	Infection Day6
mm39-Pwp2	5.77316e-14	2.15575e-12	INF_H309_F_Day6_Brain_GEX55_D1	Infection Day6
mm39-Gng4	4.19664e-14	2.15827e-12	INF_H310_F_Day6_Brain_GEX53_D1	Infection Day6
mm39-Inpp1	5.77316e-14	2.16171e-12	INF_H306_F_Ctrl_Brain_GEX55_B1	Controls
mm39-Ccdc9	5.15143e-14	2.16187e-12	INF_H304_M_Ctrl_Brain_GEX53_C1	Controls
mm39-Fancl	5.15143e-14	2.16187e-12	INF_H304_M_Ctrl_Brain_GEX53_C1	Controls
mm39-Abraxas2	5.38458e-14	2.16536e-12	INF_H299_M_Day6_Brain_GEX53_B1	Infection Day6
mm39-Gm13446	5.38458e-14	2.16536e-12	INF_H299_M_Day6_Brain_GEX53_B1	Infection Day6
mm39-Trmu	5.38458e-14	2.16536e-12	INF_H299_M_Day6_Brain_GEX53_B1	Infection Day6
mm39-Ooep	4.21885e-14	2.16914e-12	INF_H310_F_Day6_Brain_GEX53_D1	Infection Day6
mm39-Kpna4	6.86118e-14	2.17124e-12	INF_H311_F_Day6_Brain_GEX55_C1	Infection Day6
mm39-Stat5b	6.86118e-14	2.17124e-12	INF_H311_F_Day6_Brain_GEX55_C1	Infection Day6
mm39-Cops7b	5.77316e-14	2.17174e-12	INF_H303_M_Ctrl_Brain_GEX53_A1	Controls
mm39-Dpep1	5.77316e-14	2.17174e-12	INF_H303_M_Ctrl_Brain_GEX53_A1	Controls
mm39-Uhrf2	5.19584e-14	2.18005e-12	INF_H304_M_Ctrl_Brain_GEX53_C1	Controls
mm39-Cfp	5.85088e-14	2.18398e-12	INF_H309_F_Day6_Brain_GEX55_D1	Infection Day6
mm39-Lig4	5.85088e-14	2.18398e-12	INF_H309_F_Day6_Brain_GEX55_D1	Infection Day6
mm39-Prodh	5.86198e-14	2.18772e-12	INF_H309_F_Day6_Brain_GEX55_D1	Infection Day6
mm39-Prxl2b	5.21805e-14	2.1889e-12	INF_H304_M_Ctrl_Brain_GEX53_C1	Controls
mm39-Hipk3	5.85088e-14	2.19038e-12	INF_H306_F_Ctrl_Brain_GEX55_B1	Controls
mm39-Zfp30	5.22915e-14	2.1931e-12	INF_H304_M_Ctrl_Brain_GEX53_C1	Controls
mm39-Slc25a1	6.93889e-14	2.19551e-12	INF_H311_F_Day6_Brain_GEX55_C1	Infection Day6
mm39-B4galt3	5.85088e-14	2.19933e-12	INF_H303_M_Ctrl_Brain_GEX53_A1	Controls
mm39-Lemd3	5.85088e-14	2.19933e-12	INF_H303_M_Ctrl_Brain_GEX53_A1	Controls
mm39-Napepld	5.85088e-14	2.19933e-12	INF_H303_M_Ctrl_Brain_GEX53_A1	Controls
mm39-Zfp61	5.85088e-14	2.19933e-12	INF_H303_M_Ctrl_Brain_GEX53_A1	Controls
mm39-Dcbld2	5.86198e-14	2.20309e-12	INF_H303_M_Ctrl_Brain_GEX53_A1	Controls
mm39-Otop2	4.29656e-14	2.20854e-12	INF_H310_F_Day6_Brain_GEX53_D1	Infection Day6
mm39-Afap1l1	5.92859e-14	2.21056e-12	INF_H309_F_Day6_Brain_GEX55_D1	Infection Day6
mm39-Cbwd1	5.92859e-14	2.21056e-12	INF_H309_F_Day6_Brain_GEX55_D1	Infection Day6
mm39-Eef1akmt2	5.92859e-14	2.21056e-12	INF_H309_F_Day6_Brain_GEX55_D1	Infection Day6
mm39-Nova2	5.92859e-14	2.21056e-12	INF_H309_F_Day6_Brain_GEX55_D1	Infection Day6
mm39-Smug1	5.92859e-14	2.21056e-12	INF_H309_F_Day6_Brain_GEX55_D1	Infection Day6
mm39-Creb3l1	5.9508e-14	2.21844e-12	INF_H309_F_Day6_Brain_GEX55_D1	Infection Day6
mm39-Zfp426	5.92859e-14	2.21903e-12	INF_H306_F_Ctrl_Brain_GEX55_B1	Controls
mm39-Fam151b	7.01661e-14	2.21942e-12	INF_H311_F_Day6_Brain_GEX55_C1	Infection Day6
mm39-Zfand2a	7.01661e-14	2.21942e-12	INF_H311_F_Day6_Brain_GEX55_C1	Infection Day6
mm39-Cln8	5.29576e-14	2.22058e-12	INF_H304_M_Ctrl_Brain_GEX53_C1	Controls
mm39-Fyb2	5.91749e-14	2.22353e-12	INF_H303_M_Ctrl_Brain_GEX53_A1	Controls
mm39-Fen1	5.30687e-14	2.22383e-12	INF_H304_M_Ctrl_Brain_GEX53_C1	Controls
mm39-Gcsh	5.30687e-14	2.22383e-12	INF_H304_M_Ctrl_Brain_GEX53_C1	Controls
mm39-Lamb1	5.30687e-14	2.22383e-12	INF_H304_M_Ctrl_Brain_GEX53_C1	Controls
mm39-Ank2	5.54001e-14	2.22524e-12	INF_H299_M_Day6_Brain_GEX53_B1	Infection Day6
mm39-Nop58	5.54001e-14	2.22524e-12	INF_H299_M_Day6_Brain_GEX53_B1	Infection Day6
mm39-Rmnd1	5.54001e-14	2.22524e-12	INF_H299_M_Day6_Brain_GEX53_B1	Infection Day6
mm39-Sdk2	5.54001e-14	2.22524e-12	INF_H299_M_Day6_Brain_GEX53_B1	Infection Day6
mm39-Spred3	5.54001e-14	2.22524e-12	INF_H299_M_Day6_Brain_GEX53_B1	Infection Day6
mm39-Zfp512	5.54001e-14	2.22524e-12	INF_H299_M_Day6_Brain_GEX53_B1	Infection Day6
mm39-Gfm2	5.92859e-14	2.22687e-12	INF_H303_M_Ctrl_Brain_GEX53_A1	Controls
mm39-Pdcd7	5.92859e-14	2.22687e-12	INF_H303_M_Ctrl_Brain_GEX53_A1	Controls
mm39-Hspbap1	6.00631e-14	2.23873e-12	INF_H309_F_Day6_Brain_GEX55_D1	Infection Day6
mm39-Anapc11	7.09433e-14	2.24299e-12	INF_H311_F_Day6_Brain_GEX55_C1	Infection Day6
mm39-Ntf3	7.09433e-14	2.24299e-12	INF_H311_F_Day6_Brain_GEX55_C1	Infection Day6
mm39-Rnf24	7.09433e-14	2.24299e-12	INF_H311_F_Day6_Brain_GEX55_C1	Infection Day6
mm39-Tbc1d22a	6.00631e-14	2.24723e-12	INF_H306_F_Ctrl_Brain_GEX55_B1	Controls
mm39-Tmie	6.00631e-14	2.24723e-12	INF_H306_F_Ctrl_Brain_GEX55_B1	Controls
mm39-Cdh13	4.38538e-14	2.25362e-12	INF_H310_F_Day6_Brain_GEX53_D1	Infection Day6
mm39-Cacna1h	6.00631e-14	2.25564e-12	INF_H303_M_Ctrl_Brain_GEX53_A1	Controls
mm39-Cfap20	5.38458e-14	2.25593e-12	INF_H304_M_Ctrl_Brain_GEX53_C1	Controls
mm39-Cdkl3	7.17204e-14	2.26653e-12	INF_H311_F_Day6_Brain_GEX55_C1	Infection Day6
mm39-Nxt1	7.17204e-14	2.26653e-12	INF_H311_F_Day6_Brain_GEX55_C1	Infection Day6
mm39-Stk32a	7.17204e-14	2.26653e-12	INF_H311_F_Day6_Brain_GEX55_C1	Infection Day6
mm39-Casp3	6.08402e-14	2.26687e-12	INF_H309_F_Day6_Brain_GEX55_D1	Infection Day6
mm39-Nrbf2	6.08402e-14	2.26687e-12	INF_H309_F_Day6_Brain_GEX55_D1	Infection Day6
mm39-Pacsin2	6.10623e-14	2.27472e-12	INF_H309_F_Day6_Brain_GEX55_D1	Infection Day6
mm39-Ndor1	6.08402e-14	2.28397e-12	INF_H303_M_Ctrl_Brain_GEX53_A1	Controls
mm39-Pygo1	6.08402e-14	2.28397e-12	INF_H303_M_Ctrl_Brain_GEX53_A1	Controls
mm39-Dgkq	4.45199e-14	2.28554e-12	INF_H310_F_Day6_Brain_GEX53_D1	Infection Day6
mm39-Miip	4.45199e-14	2.28554e-12	INF_H310_F_Day6_Brain_GEX53_D1	Infection Day6
mm39-Rnf32	4.45199e-14	2.28554e-12	INF_H310_F_Day6_Brain_GEX53_D1	Infection Day6
mm39-Serf1	4.45199e-14	2.28554e-12	INF_H310_F_Day6_Brain_GEX53_D1	Infection Day6
mm39-Cars	5.69544e-14	2.28677e-12	INF_H299_M_Day6_Brain_GEX53_B1	Infection Day6
mm39-Npvf	5.69544e-14	2.28677e-12	INF_H299_M_Day6_Brain_GEX53_B1	Infection Day6
mm39-Kif2a	5.4623e-14	2.28753e-12	INF_H304_M_Ctrl_Brain_GEX53_C1	Controls
mm39-Pvr	5.4623e-14	2.28753e-12	INF_H304_M_Ctrl_Brain_GEX53_C1	Controls
mm39-5330413P13Rik	7.24976e-14	2.28971e-12	INF_H311_F_Day6_Brain_GEX55_C1	Infection Day6
mm39-Abca5	7.24976e-14	2.28971e-12	INF_H311_F_Day6_Brain_GEX55_C1	Infection Day6
mm39-Fst	7.24976e-14	2.28971e-12	INF_H311_F_Day6_Brain_GEX55_C1	Infection Day6
mm39-Gnmt	7.24976e-14	2.28971e-12	INF_H311_F_Day6_Brain_GEX55_C1	Infection Day6
mm39-Tia1	5.70655e-14	2.29078e-12	INF_H299_M_Day6_Brain_GEX53_B1	Infection Day6
mm39-Dnajc15	6.16174e-14	2.29457e-12	INF_H309_F_Day6_Brain_GEX55_D1	Infection Day6
mm39-Wdr31	6.16174e-14	2.29457e-12	INF_H309_F_Day6_Brain_GEX55_D1	Infection Day6
mm39-Abcg4	6.16174e-14	2.30265e-12	INF_H306_F_Ctrl_Brain_GEX55_B1	Controls
mm39-Cspp1	6.16174e-14	2.30265e-12	INF_H306_F_Ctrl_Brain_GEX55_B1	Controls
mm39-N4bp3	6.16174e-14	2.30265e-12	INF_H306_F_Ctrl_Brain_GEX55_B1	Controls
mm39-Npy5r	6.16174e-14	2.30265e-12	INF_H306_F_Ctrl_Brain_GEX55_B1	Controls
mm39-Nrros	6.16174e-14	2.30265e-12	INF_H306_F_Ctrl_Brain_GEX55_B1	Controls
mm39-Smap1	6.16174e-14	2.30265e-12	INF_H306_F_Ctrl_Brain_GEX55_B1	Controls
mm39-Ptgds	2.22045e-15	2.30637e-12	INF_H306_F_Ctrl_Brain_GEX55_A1	Controls
mm39-Lin37	6.16174e-14	2.31185e-12	INF_H303_M_Ctrl_Brain_GEX53_A1	Controls
mm39-Tbc1d23	6.16174e-14	2.31185e-12	INF_H303_M_Ctrl_Brain_GEX53_A1	Controls
mm39-Vti1a	6.16174e-14	2.31185e-12	INF_H303_M_Ctrl_Brain_GEX53_A1	Controls
mm39-Mcf2l	4.50751e-14	2.31345e-12	INF_H310_F_Day6_Brain_GEX53_D1	Infection Day6
mm39-Nde1	6.19504e-14	2.31464e-12	INF_H306_F_Ctrl_Brain_GEX55_B1	Controls
mm39-Neo1	6.21725e-14	2.31482e-12	INF_H309_F_Day6_Brain_GEX55_D1	Infection Day6
mm39-Cfap97	5.54001e-14	2.31814e-12	INF_H304_M_Ctrl_Brain_GEX53_C1	Controls
mm39-Chuk	5.54001e-14	2.31814e-12	INF_H304_M_Ctrl_Brain_GEX53_C1	Controls
mm39-Gm21814	5.54001e-14	2.31814e-12	INF_H304_M_Ctrl_Brain_GEX53_C1	Controls
mm39-Map2k6	5.54001e-14	2.31814e-12	INF_H304_M_Ctrl_Brain_GEX53_C1	Controls
mm39-Map3k13	6.23945e-14	2.32266e-12	INF_H309_F_Day6_Brain_GEX55_D1	Infection Day6
mm39-D130017N08Rik	4.52971e-14	2.32368e-12	INF_H310_F_Day6_Brain_GEX53_D1	Infection Day6
mm39-Pdzrn4	4.52971e-14	2.32368e-12	INF_H310_F_Day6_Brain_GEX53_D1	Infection Day6
mm39-D930019O06Rik	6.23945e-14	2.33077e-12	INF_H306_F_Ctrl_Brain_GEX55_B1	Controls
mm39-Xylt1	7.40519e-14	2.33844e-12	INF_H311_F_Day6_Brain_GEX55_C1	Infection Day6
mm39-Wdr72	6.23945e-14	2.34057e-12	INF_H303_M_Ctrl_Brain_GEX53_A1	Controls
mm39-Depdc5	5.85088e-14	2.34733e-12	INF_H299_M_Day6_Brain_GEX53_B1	Infection Day6
mm39-Ppil4	5.85088e-14	2.34733e-12	INF_H299_M_Day6_Brain_GEX53_B1	Infection Day6
mm39-Zfyve9	5.85088e-14	2.34733e-12	INF_H299_M_Day6_Brain_GEX53_B1	Infection Day6
mm39-Azin2	5.61773e-14	2.34919e-12	INF_H304_M_Ctrl_Brain_GEX53_C1	Controls
mm39-Fermt2	5.61773e-14	2.34919e-12	INF_H304_M_Ctrl_Brain_GEX53_C1	Controls
mm39-Qtrt1	5.61773e-14	2.34919e-12	INF_H304_M_Ctrl_Brain_GEX53_C1	Controls
mm39-Zfand2b	6.31717e-14	2.35933e-12	INF_H306_F_Ctrl_Brain_GEX55_B1	Controls
mm39-Ap1m1	7.4829e-14	2.36263e-12	INF_H311_F_Day6_Brain_GEX55_C1	Infection Day6
mm39-Ccser1	4.60743e-14	2.36295e-12	INF_H310_F_Day6_Brain_GEX53_D1	Infection Day6
mm39-Urah	6.31717e-14	2.36928e-12	INF_H303_M_Ctrl_Brain_GEX53_A1	Controls
mm39-Slc1a4	5.92859e-14	2.37757e-12	INF_H299_M_Day6_Brain_GEX53_B1	Infection Day6
mm39-Stk11ip	5.92859e-14	2.37757e-12	INF_H299_M_Day6_Brain_GEX53_B1	Infection Day6
mm39-Adgra3	6.39488e-14	2.37879e-12	INF_H309_F_Day6_Brain_GEX55_D1	Infection Day6
mm39-Gusb	6.39488e-14	2.37879e-12	INF_H309_F_Day6_Brain_GEX55_D1	Infection Day6
mm39-Rgs6	6.39488e-14	2.37879e-12	INF_H309_F_Day6_Brain_GEX55_D1	Infection Day6
mm39-Ubl4a	6.39488e-14	2.37879e-12	INF_H309_F_Day6_Brain_GEX55_D1	Infection Day6
mm39-Ints15	7.56062e-14	2.38536e-12	INF_H311_F_Day6_Brain_GEX55_C1	Infection Day6
mm39-Phka2	7.56062e-14	2.38536e-12	INF_H311_F_Day6_Brain_GEX55_C1	Infection Day6
mm39-Rusc2	7.56062e-14	2.38536e-12	INF_H311_F_Day6_Brain_GEX55_C1	Infection Day6
mm39-Sptssa	7.56062e-14	2.38536e-12	INF_H311_F_Day6_Brain_GEX55_C1	Infection Day6
mm39-Zbtb24	7.56062e-14	2.38536e-12	INF_H311_F_Day6_Brain_GEX55_C1	Infection Day6
mm39-Ido1	5.70655e-14	2.38583e-12	INF_H304_M_Ctrl_Brain_GEX53_C1	Controls
mm39-Ccar1	6.39488e-14	2.38788e-12	INF_H306_F_Ctrl_Brain_GEX55_B1	Controls
mm39-2610029K11Rik	6.39488e-14	2.39753e-12	INF_H303_M_Ctrl_Brain_GEX53_A1	Controls
mm39-Bicd1	6.39488e-14	2.39753e-12	INF_H303_M_Ctrl_Brain_GEX53_A1	Controls
mm39-Cdc37l1	6.42819e-14	2.39985e-12	INF_H306_F_Ctrl_Brain_GEX55_B1	Controls
mm39-2900089D17Rik	4.68514e-14	2.4022e-12	INF_H310_F_Day6_Brain_GEX53_D1	Infection Day6
mm39-Klhl23	2.33147e-15	2.40719e-12	INF_H306_F_Ctrl_Brain_GEX55_A1	Controls
mm39-Sds	6.4726e-14	2.40726e-12	INF_H309_F_Day6_Brain_GEX55_D1	Infection Day6
mm39-Clec3b	6.00631e-14	2.40779e-12	INF_H299_M_Day6_Brain_GEX53_B1	Infection Day6
mm39-Csk	6.00631e-14	2.40779e-12	INF_H299_M_Day6_Brain_GEX53_B1	Infection Day6
mm39-Bltp1	7.63833e-14	2.40879e-12	INF_H311_F_Day6_Brain_GEX55_C1	Infection Day6
mm39-Crebbp	7.63833e-14	2.40879e-12	INF_H311_F_Day6_Brain_GEX55_C1	Infection Day6
mm39-Mroh7	7.63833e-14	2.40879e-12	INF_H311_F_Day6_Brain_GEX55_C1	Infection Day6
mm39-Pdk2	6.4948e-14	2.41508e-12	INF_H309_F_Day6_Brain_GEX55_D1	Infection Day6
mm39-6330576A10Rik	6.4726e-14	2.41547e-12	INF_H306_F_Ctrl_Brain_GEX55_B1	Controls
mm39-Kcnn1	6.4726e-14	2.41547e-12	INF_H306_F_Ctrl_Brain_GEX55_B1	Controls
mm39-Daam1	6.4615e-14	2.42206e-12	INF_H303_M_Ctrl_Brain_GEX53_A1	Controls
mm39-Gm20063	6.4726e-14	2.42576e-12	INF_H303_M_Ctrl_Brain_GEX53_A1	Controls
mm39-Glrb	4.75175e-14	2.43574e-12	INF_H310_F_Day6_Brain_GEX53_D1	Infection Day6
mm39-Grwd1	6.08402e-14	2.43799e-12	INF_H299_M_Day6_Brain_GEX53_B1	Infection Day6
mm39-Otop3	6.08402e-14	2.43799e-12	INF_H299_M_Day6_Brain_GEX53_B1	Infection Day6
mm39-Mlx	4.76286e-14	2.4402e-12	INF_H310_F_Day6_Brain_GEX53_D1	Infection Day6
mm39-Nsun4	4.76286e-14	2.4402e-12	INF_H310_F_Day6_Brain_GEX53_D1	Infection Day6
mm39-Adal	6.55032e-14	2.44254e-12	INF_H306_F_Ctrl_Brain_GEX55_B1	Controls
mm39-Hmbs	6.55032e-14	2.44254e-12	INF_H306_F_Ctrl_Brain_GEX55_B1	Controls
mm39-Rnf11	6.55032e-14	2.44254e-12	INF_H306_F_Ctrl_Brain_GEX55_B1	Controls
mm39-Slc44a5	6.55032e-14	2.44254e-12	INF_H306_F_Ctrl_Brain_GEX55_B1	Controls
mm39-Gm36457	5.85088e-14	2.44566e-12	INF_H304_M_Ctrl_Brain_GEX53_C1	Controls
mm39-Gadd45gip1	7.76046e-14	2.44693e-12	INF_H311_F_Day6_Brain_GEX55_C1	Infection Day6
mm39-Abhd18	7.79377e-14	2.45632e-12	INF_H311_F_Day6_Brain_GEX55_C1	Infection Day6
mm39-Katnip	7.79377e-14	2.45632e-12	INF_H311_F_Day6_Brain_GEX55_C1	Infection Day6
mm39-Rgl2	7.79377e-14	2.45632e-12	INF_H311_F_Day6_Brain_GEX55_C1	Infection Day6
mm39-Pcdh10	7.81597e-14	2.46295e-12	INF_H311_F_Day6_Brain_GEX55_C1	Infection Day6
mm39-Elp1	6.62803e-14	2.46417e-12	INF_H309_F_Day6_Brain_GEX55_D1	Infection Day6
mm39-Cct3	6.16174e-14	2.46719e-12	INF_H299_M_Day6_Brain_GEX53_B1	Infection Day6
mm39-Lamtor2	6.16174e-14	2.46719e-12	INF_H299_M_Day6_Brain_GEX53_B1	Infection Day6
mm39-Pcdhb20	6.16174e-14	2.46719e-12	INF_H299_M_Day6_Brain_GEX53_B1	Infection Day6
mm39-Sephs2	6.16174e-14	2.46719e-12	INF_H299_M_Day6_Brain_GEX53_B1	Infection Day6
mm39-Atg9b	6.62803e-14	2.46908e-12	INF_H306_F_Ctrl_Brain_GEX55_B1	Controls
mm39-Fam174c	6.62803e-14	2.46908e-12	INF_H306_F_Ctrl_Brain_GEX55_B1	Controls
mm39-Tbc1d19	6.62803e-14	2.46908e-12	INF_H306_F_Ctrl_Brain_GEX55_B1	Controls
mm39-Tent4a	6.62803e-14	2.46908e-12	INF_H306_F_Ctrl_Brain_GEX55_B1	Controls
mm39-Zfp948	6.62803e-14	2.46908e-12	INF_H306_F_Ctrl_Brain_GEX55_B1	Controls
mm39-D130020L05Rik	5.92859e-14	2.47608e-12	INF_H304_M_Ctrl_Brain_GEX53_C1	Controls
mm39-Mmgt2	5.92859e-14	2.47608e-12	INF_H304_M_Ctrl_Brain_GEX53_C1	Controls
mm39-Tinf2	5.92859e-14	2.47608e-12	INF_H304_M_Ctrl_Brain_GEX53_C1	Controls
mm39-Tmem202	5.92859e-14	2.47608e-12	INF_H304_M_Ctrl_Brain_GEX53_C1	Controls
mm39-Cplane1	7.87148e-14	2.47932e-12	INF_H311_F_Day6_Brain_GEX55_C1	Infection Day6
mm39-Cstf1	7.87148e-14	2.47932e-12	INF_H311_F_Day6_Brain_GEX55_C1	Infection Day6
mm39-Ggcx	7.87148e-14	2.47932e-12	INF_H311_F_Day6_Brain_GEX55_C1	Infection Day6
mm39-Map6	6.70575e-14	2.49216e-12	INF_H309_F_Day6_Brain_GEX55_D1	Infection Day6
mm39-Ranbp17	6.70575e-14	2.49216e-12	INF_H309_F_Day6_Brain_GEX55_D1	Infection Day6
mm39-Cdk20	6.23945e-14	2.49635e-12	INF_H299_M_Day6_Brain_GEX53_B1	Infection Day6
mm39-Dnajc2	6.23945e-14	2.49635e-12	INF_H299_M_Day6_Brain_GEX53_B1	Infection Day6
mm39-Enkd1	6.23945e-14	2.49635e-12	INF_H299_M_Day6_Brain_GEX53_B1	Infection Day6
mm39-Zswim6	6.23945e-14	2.49635e-12	INF_H299_M_Day6_Brain_GEX53_B1	Infection Day6
mm39-Gm2296	6.70575e-14	2.49754e-12	INF_H306_F_Ctrl_Brain_GEX55_B1	Controls
mm39-Gm54728	7.9492e-14	2.50305e-12	INF_H311_F_Day6_Brain_GEX55_C1	Infection Day6
mm39-Psmb1	7.9492e-14	2.50305e-12	INF_H311_F_Day6_Brain_GEX55_C1	Infection Day6
mm39-Dnah1	6.00631e-14	2.50802e-12	INF_H304_M_Ctrl_Brain_GEX53_C1	Controls
mm39-Ints9	6.70575e-14	2.5122e-12	INF_H303_M_Ctrl_Brain_GEX53_A1	Controls
mm39-Slc39a4	6.70575e-14	2.5122e-12	INF_H303_M_Ctrl_Brain_GEX53_A1	Controls
mm39-Cops4	4.91829e-14	2.51856e-12	INF_H310_F_Day6_Brain_GEX53_D1	Infection Day6
mm39-Lgr4	4.91829e-14	2.51856e-12	INF_H310_F_Day6_Brain_GEX53_D1	Infection Day6
mm39-Cdk9	6.78346e-14	2.52058e-12	INF_H309_F_Day6_Brain_GEX55_D1	Infection Day6
mm39-Ppp2r3a	6.03961e-14	2.5214e-12	INF_H304_M_Ctrl_Brain_GEX53_C1	Controls
mm39-Ccdc166	6.78346e-14	2.52549e-12	INF_H306_F_Ctrl_Brain_GEX55_B1	Controls
mm39-Osgepl1	6.78346e-14	2.52549e-12	INF_H306_F_Ctrl_Brain_GEX55_B1	Controls
mm39-Pofut1	6.31717e-14	2.52646e-12	INF_H299_M_Day6_Brain_GEX53_B1	Infection Day6
mm39-Scx	6.31717e-14	2.52646e-12	INF_H299_M_Day6_Brain_GEX53_B1	Infection Day6
mm39-Ndufb3	8.02691e-14	2.52714e-12	INF_H311_F_Day6_Brain_GEX55_C1	Infection Day6
mm39-Urm1	6.06182e-14	2.53014e-12	INF_H304_M_Ctrl_Brain_GEX53_C1	Controls
mm39-Ucn	6.78346e-14	2.54084e-12	INF_H303_M_Ctrl_Brain_GEX53_A1	Controls
mm39-Slc35a1	8.10463e-14	2.55084e-12	INF_H311_F_Day6_Brain_GEX55_C1	Infection Day6
mm39-Smchd1	8.10463e-14	2.55084e-12	INF_H311_F_Day6_Brain_GEX55_C1	Infection Day6
mm39-Ccdc39	6.86118e-14	2.55392e-12	INF_H306_F_Ctrl_Brain_GEX55_B1	Controls
mm39-Armcx3	6.39488e-14	2.55704e-12	INF_H299_M_Day6_Brain_GEX53_B1	Infection Day6
mm39-Tmx2	4.996e-14	2.55772e-12	INF_H310_F_Day6_Brain_GEX53_D1	Infection Day6
mm39-Ech1	6.88338e-14	2.56168e-12	INF_H306_F_Ctrl_Brain_GEX55_B1	Controls
mm39-Scgb1c1	8.14904e-14	2.56443e-12	INF_H311_F_Day6_Brain_GEX55_C1	Infection Day6
mm39-Coq8b	6.86118e-14	2.56852e-12	INF_H303_M_Ctrl_Brain_GEX53_A1	Controls
mm39-Stoml1	6.86118e-14	2.56852e-12	INF_H303_M_Ctrl_Brain_GEX53_A1	Controls
mm39-Vps26c	6.86118e-14	2.56852e-12	INF_H303_M_Ctrl_Brain_GEX53_A1	Controls
mm39-AW047730	6.16174e-14	2.57078e-12	INF_H304_M_Ctrl_Brain_GEX53_C1	Controls
mm39-Myt1	6.16174e-14	2.57078e-12	INF_H304_M_Ctrl_Brain_GEX53_C1	Controls
mm39-Mnat1	8.18234e-14	2.57413e-12	INF_H311_F_Day6_Brain_GEX55_C1	Infection Day6
mm39-Tnxb	8.18234e-14	2.57413e-12	INF_H311_F_Day6_Brain_GEX55_C1	Infection Day6
mm39-Ctxnd1	6.88338e-14	2.57587e-12	INF_H303_M_Ctrl_Brain_GEX53_A1	Controls
mm39-Dennd6b	6.88338e-14	2.57587e-12	INF_H303_M_Ctrl_Brain_GEX53_A1	Controls
mm39-Drc7	8.19345e-14	2.57724e-12	INF_H311_F_Day6_Brain_GEX55_C1	Infection Day6
mm39-Adcy8	6.93889e-14	2.5774e-12	INF_H309_F_Day6_Brain_GEX55_D1	Infection Day6
mm39-Trappc12	6.93889e-14	2.5774e-12	INF_H309_F_Day6_Brain_GEX55_D1	Infection Day6
mm39-Hs3st1	6.95e-14	2.58105e-12	INF_H309_F_Day6_Brain_GEX55_D1	Infection Day6
mm39-Gng10	5.06262e-14	2.59117e-12	INF_H310_F_Day6_Brain_GEX53_D1	Infection Day6
mm39-Gnb1	5.07372e-14	2.59554e-12	INF_H310_F_Day6_Brain_GEX53_D1	Infection Day6
mm39-Mex3c	5.07372e-14	2.59554e-12	INF_H310_F_Day6_Brain_GEX53_D1	Infection Day6
mm39-Asxl3	8.26006e-14	2.59663e-12	INF_H311_F_Day6_Brain_GEX55_C1	Infection Day6
mm39-Tent2	8.26006e-14	2.59663e-12	INF_H311_F_Day6_Brain_GEX55_C1	Infection Day6
mm39-Zdhhc17	8.26006e-14	2.59663e-12	INF_H311_F_Day6_Brain_GEX55_C1	Infection Day6
mm39-Zfp938	8.26006e-14	2.59663e-12	INF_H311_F_Day6_Brain_GEX55_C1	Infection Day6
mm39-Gadd45gip1	7.01661e-14	2.60437e-12	INF_H309_F_Day6_Brain_GEX55_D1	Infection Day6
mm39-Gm43597	7.01661e-14	2.60437e-12	INF_H309_F_Day6_Brain_GEX55_D1	Infection Day6
mm39-Mus81	7.01661e-14	2.60437e-12	INF_H309_F_Day6_Brain_GEX55_D1	Infection Day6
mm39-Cstpp1	7.01661e-14	2.61023e-12	INF_H306_F_Ctrl_Brain_GEX55_B1	Controls
mm39-Trmt5	7.01661e-14	2.61023e-12	INF_H306_F_Ctrl_Brain_GEX55_B1	Controls
mm39-Pdpk1	6.26166e-14	2.61192e-12	INF_H304_M_Ctrl_Brain_GEX53_C1	Controls
mm39-Gm48045	8.33777e-14	2.62066e-12	INF_H311_F_Day6_Brain_GEX55_C1	Infection Day6
mm39-Tmed4	7.01661e-14	2.62523e-12	INF_H303_M_Ctrl_Brain_GEX53_A1	Controls
mm39-AW495222	6.31717e-14	2.63453e-12	INF_H304_M_Ctrl_Brain_GEX53_C1	Controls
mm39-Coro2b	7.09433e-14	2.63862e-12	INF_H306_F_Ctrl_Brain_GEX55_B1	Controls
mm39-A2m	6.33937e-14	2.64324e-12	INF_H304_M_Ctrl_Brain_GEX53_C1	Controls
mm39-Ptp4a2	8.41549e-14	2.6443e-12	INF_H311_F_Day6_Brain_GEX55_C1	Infection Day6
mm39-Rsl1	8.41549e-14	2.6443e-12	INF_H311_F_Day6_Brain_GEX55_C1	Infection Day6
mm39-Alg3	7.09433e-14	2.65283e-12	INF_H303_M_Ctrl_Brain_GEX53_A1	Controls
mm39-Tmem232	7.09433e-14	2.65283e-12	INF_H303_M_Ctrl_Brain_GEX53_A1	Controls
mm39-Zfp420	7.09433e-14	2.65283e-12	INF_H303_M_Ctrl_Brain_GEX53_A1	Controls
mm39-Rasa1	6.37268e-14	2.65657e-12	INF_H304_M_Ctrl_Brain_GEX53_C1	Controls
mm39-Becn1	7.17204e-14	2.6611e-12	INF_H309_F_Day6_Brain_GEX55_D1	Infection Day6
mm39-Smchd1	7.17204e-14	2.6611e-12	INF_H309_F_Day6_Brain_GEX55_D1	Infection Day6
mm39-Ndufs8	6.39488e-14	2.66528e-12	INF_H304_M_Ctrl_Brain_GEX53_C1	Controls
mm39-Fyttd1	7.17204e-14	2.66648e-12	INF_H306_F_Ctrl_Brain_GEX55_B1	Controls
mm39-Zfp593	7.17204e-14	2.66648e-12	INF_H306_F_Ctrl_Brain_GEX55_B1	Controls
mm39-Crtap	8.49321e-14	2.66831e-12	INF_H311_F_Day6_Brain_GEX55_C1	Infection Day6
mm39-Tmem94	5.22915e-14	2.67438e-12	INF_H310_F_Day6_Brain_GEX53_D1	Infection Day6
mm39-Nudt8	6.70575e-14	2.67871e-12	INF_H299_M_Day6_Brain_GEX53_B1	Infection Day6
mm39-Polb	6.70575e-14	2.67871e-12	INF_H299_M_Day6_Brain_GEX53_B1	Infection Day6
mm39-Setd5	6.70575e-14	2.67871e-12	INF_H299_M_Day6_Brain_GEX53_B1	Infection Day6
mm39-Uap1l1	6.70575e-14	2.67871e-12	INF_H299_M_Day6_Brain_GEX53_B1	Infection Day6
mm39-Ubl4a	6.70575e-14	2.67871e-12	INF_H299_M_Day6_Brain_GEX53_B1	Infection Day6
mm39-Eif1	7.17204e-14	2.67939e-12	INF_H303_M_Ctrl_Brain_GEX53_A1	Controls
mm39-Exosc7	7.17204e-14	2.67939e-12	INF_H303_M_Ctrl_Brain_GEX53_A1	Controls
mm39-Pvr	7.17204e-14	2.67939e-12	INF_H303_M_Ctrl_Brain_GEX53_A1	Controls
mm39-Tcerg1l	7.17204e-14	2.67939e-12	INF_H303_M_Ctrl_Brain_GEX53_A1	Controls
mm39-Tpd52l1	7.17204e-14	2.67939e-12	INF_H303_M_Ctrl_Brain_GEX53_A1	Controls
mm39-Cfap69	6.71685e-14	2.68262e-12	INF_H299_M_Day6_Brain_GEX53_B1	Infection Day6
mm39-Ddx46	7.24976e-14	2.68798e-12	INF_H309_F_Day6_Brain_GEX55_D1	Infection Day6
mm39-Herc4	7.24976e-14	2.68798e-12	INF_H309_F_Day6_Brain_GEX55_D1	Infection Day6
mm39-Pcnp	7.24976e-14	2.68798e-12	INF_H309_F_Day6_Brain_GEX55_D1	Infection Day6
mm39-Strip2	7.24976e-14	2.68798e-12	INF_H309_F_Day6_Brain_GEX55_D1	Infection Day6
mm39-Cfp	8.57092e-14	2.69192e-12	INF_H311_F_Day6_Brain_GEX55_C1	Infection Day6
mm39-Rasa3	8.57092e-14	2.69192e-12	INF_H311_F_Day6_Brain_GEX55_C1	Infection Day6
mm39-Mindy4	7.24976e-14	2.69484e-12	INF_H306_F_Ctrl_Brain_GEX55_B1	Controls
mm39-2900060N12Rik	6.4726e-14	2.69711e-12	INF_H304_M_Ctrl_Brain_GEX53_C1	Controls
mm39-Armc5	7.24976e-14	2.70742e-12	INF_H303_M_Ctrl_Brain_GEX53_A1	Controls
mm39-Mtmr14	7.24976e-14	2.70742e-12	INF_H303_M_Ctrl_Brain_GEX53_A1	Controls
mm39-B830017H08Rik	5.30687e-14	2.7114e-12	INF_H310_F_Day6_Brain_GEX53_D1	Infection Day6
mm39-Cwc27	5.30687e-14	2.7114e-12	INF_H310_F_Day6_Brain_GEX53_D1	Infection Day6
mm39-Khdrbs2	5.30687e-14	2.7114e-12	INF_H310_F_Day6_Brain_GEX53_D1	Infection Day6
mm39-Scyl3	5.30687e-14	2.7114e-12	INF_H310_F_Day6_Brain_GEX53_D1	Infection Day6
mm39-Hmox1	8.64864e-14	2.71592e-12	INF_H311_F_Day6_Brain_GEX55_C1	Infection Day6
mm39-Best1	7.32747e-14	2.71631e-12	INF_H309_F_Day6_Brain_GEX55_D1	Infection Day6
mm39-Kcnip1	5.32907e-14	2.72206e-12	INF_H310_F_Day6_Brain_GEX53_D1	Infection Day6
mm39-Ergic1	7.32747e-14	2.72265e-12	INF_H306_F_Ctrl_Brain_GEX55_B1	Controls
mm39-Slc30a5	7.32747e-14	2.72265e-12	INF_H306_F_Ctrl_Brain_GEX55_B1	Controls
mm39-Eeig1	7.29417e-14	2.7235e-12	INF_H303_M_Ctrl_Brain_GEX53_A1	Controls
mm39-Plekha4	6.83897e-14	2.73086e-12	INF_H299_M_Day6_Brain_GEX53_B1	Infection Day6
mm39-Sdc2	7.32747e-14	2.73542e-12	INF_H303_M_Ctrl_Brain_GEX53_A1	Controls
mm39-Eif2ak3	6.86118e-14	2.73919e-12	INF_H299_M_Day6_Brain_GEX53_B1	Infection Day6
mm39-Dcc	8.72635e-14	2.73992e-12	INF_H311_F_Day6_Brain_GEX55_C1	Infection Day6
mm39-Mkks	5.38458e-14	2.74973e-12	INF_H310_F_Day6_Brain_GEX53_D1	Infection Day6
mm39-Fsd1	7.40519e-14	2.74991e-12	INF_H306_F_Ctrl_Brain_GEX55_B1	Controls
mm39-Qpctl	7.40519e-14	2.74991e-12	INF_H306_F_Ctrl_Brain_GEX55_B1	Controls
mm39-Syf2	7.40519e-14	2.74991e-12	INF_H306_F_Ctrl_Brain_GEX55_B1	Controls
mm39-E330017L17Rik	8.79297e-14	2.76042e-12	INF_H311_F_Day6_Brain_GEX55_C1	Infection Day6
mm39-Ksr2	6.62803e-14	2.7613e-12	INF_H304_M_Ctrl_Brain_GEX53_C1	Controls
mm39-Hexdc	7.40519e-14	2.76341e-12	INF_H303_M_Ctrl_Brain_GEX53_A1	Controls
mm39-Rhpn1	7.40519e-14	2.76341e-12	INF_H303_M_Ctrl_Brain_GEX53_A1	Controls
mm39-Stk35os1	8.80407e-14	2.76349e-12	INF_H311_F_Day6_Brain_GEX55_C1	Infection Day6
mm39-Ccdc186	6.93889e-14	2.76859e-12	INF_H299_M_Day6_Brain_GEX53_B1	Infection Day6
mm39-Eml6	6.93889e-14	2.76859e-12	INF_H299_M_Day6_Brain_GEX53_B1	Infection Day6
mm39-Prorp	6.93889e-14	2.76859e-12	INF_H299_M_Day6_Brain_GEX53_B1	Infection Day6
mm39-Dcp2	7.4829e-14	2.77342e-12	INF_H309_F_Day6_Brain_GEX55_D1	Infection Day6
mm39-Dcun1d4	8.83738e-14	2.77352e-12	INF_H311_F_Day6_Brain_GEX55_C1	Infection Day6
mm39-Rpgrip1l	7.4829e-14	2.77822e-12	INF_H306_F_Ctrl_Brain_GEX55_B1	Controls
mm39-Uhrf1bp1	8.88178e-14	2.78662e-12	INF_H311_F_Day6_Brain_GEX55_C1	Infection Day6
mm39-Yars2	8.88178e-14	2.78662e-12	INF_H311_F_Day6_Brain_GEX55_C1	Infection Day6
mm39-Ucn	6.70575e-14	2.7931e-12	INF_H304_M_Ctrl_Brain_GEX53_C1	Controls
mm39-Akain1	7.01661e-14	2.79742e-12	INF_H299_M_Day6_Brain_GEX53_B1	Infection Day6
mm39-Gas2	7.01661e-14	2.79742e-12	INF_H299_M_Day6_Brain_GEX53_B1	Infection Day6
mm39-Gm16339	7.01661e-14	2.79742e-12	INF_H299_M_Day6_Brain_GEX53_B1	Infection Day6
mm39-Reno1	7.01661e-14	2.79742e-12	INF_H299_M_Day6_Brain_GEX53_B1	Infection Day6
mm39-Gemin2	7.56062e-14	2.80172e-12	INF_H309_F_Day6_Brain_GEX55_D1	Infection Day6
mm39-Wipf1	7.54952e-14	2.8024e-12	INF_H306_F_Ctrl_Brain_GEX55_B1	Controls
mm39-4833412C05Rik	7.56062e-14	2.80542e-12	INF_H306_F_Ctrl_Brain_GEX55_B1	Controls
mm39-Gpatch1	7.56062e-14	2.80542e-12	INF_H306_F_Ctrl_Brain_GEX55_B1	Controls
mm39-Kif13b	8.9484e-14	2.8071e-12	INF_H311_F_Day6_Brain_GEX55_C1	Infection Day6
mm39-Capn10	8.9706e-14	2.81238e-12	INF_H311_F_Day6_Brain_GEX55_C1	Infection Day6
mm39-Pdgfd	8.9706e-14	2.81238e-12	INF_H311_F_Day6_Brain_GEX55_C1	Infection Day6
mm39-Rbbp7	8.9706e-14	2.81238e-12	INF_H311_F_Day6_Brain_GEX55_C1	Infection Day6
mm39-Trp53bp1	8.9706e-14	2.81238e-12	INF_H311_F_Day6_Brain_GEX55_C1	Infection Day6
mm39-Tlcd3b	7.56062e-14	2.82089e-12	INF_H303_M_Ctrl_Brain_GEX53_A1	Controls
mm39-Ankrd46	5.54001e-14	2.82697e-12	INF_H310_F_Day6_Brain_GEX53_D1	Infection Day6
mm39-Gm36199	5.54001e-14	2.82697e-12	INF_H310_F_Day6_Brain_GEX53_D1	Infection Day6
mm39-Ube2v2	5.54001e-14	2.82697e-12	INF_H310_F_Day6_Brain_GEX53_D1	Infection Day6
mm39-Abcd3	7.09433e-14	2.82729e-12	INF_H299_M_Day6_Brain_GEX53_B1	Infection Day6
mm39-Abhd14b	7.09433e-14	2.82729e-12	INF_H299_M_Day6_Brain_GEX53_B1	Infection Day6
mm39-2310011J03Rik	9.03722e-14	2.83199e-12	INF_H311_F_Day6_Brain_GEX55_C1	Infection Day6
mm39-A930015D03Rik	9.03722e-14	2.83199e-12	INF_H311_F_Day6_Brain_GEX55_C1	Infection Day6
mm39-Dmtf1	9.03722e-14	2.83199e-12	INF_H311_F_Day6_Brain_GEX55_C1	Infection Day6
mm39-Acan	9.05942e-14	2.83852e-12	INF_H311_F_Day6_Brain_GEX55_C1	Infection Day6
mm39-Oscp1	7.62723e-14	2.84521e-12	INF_H303_M_Ctrl_Brain_GEX53_A1	Controls
mm39-B3gat3	7.63833e-14	2.84724e-12	INF_H303_M_Ctrl_Brain_GEX53_A1	Controls
mm39-Pcdhb5	7.63833e-14	2.84724e-12	INF_H303_M_Ctrl_Brain_GEX53_A1	Controls
mm39-Ppp4r1	7.63833e-14	2.84724e-12	INF_H303_M_Ctrl_Brain_GEX53_A1	Controls
mm39-Thnsl1	7.63833e-14	2.84724e-12	INF_H303_M_Ctrl_Brain_GEX53_A1	Controls
mm39-Qki	2.77556e-15	2.84864e-12	INF_H306_F_Ctrl_Brain_GEX55_A1	Controls
mm39-Qpctl	6.86118e-14	2.85724e-12	INF_H304_M_Ctrl_Brain_GEX53_C1	Controls
mm39-Ivd	7.17204e-14	2.85771e-12	INF_H299_M_Day6_Brain_GEX53_B1	Infection Day6
mm39-Krt222	7.71605e-14	2.8588e-12	INF_H309_F_Day6_Brain_GEX55_D1	Infection Day6
mm39-Shq1	9.12603e-14	2.85897e-12	INF_H311_F_Day6_Brain_GEX55_C1	Infection Day6
mm39-Hnrnpu	7.71605e-14	2.86253e-12	INF_H306_F_Ctrl_Brain_GEX55_B1	Controls
mm39-Slc27a3	5.61773e-14	2.86519e-12	INF_H310_F_Day6_Brain_GEX53_D1	Infection Day6
mm39-Stk32b	5.61773e-14	2.86519e-12	INF_H310_F_Day6_Brain_GEX53_D1	Infection Day6
mm39-Kcnc2	7.74936e-14	2.87432e-12	INF_H306_F_Ctrl_Brain_GEX55_B1	Controls
mm39-Inhbb	7.71605e-14	2.87514e-12	INF_H303_M_Ctrl_Brain_GEX53_A1	Controls
mm39-Mxra7	7.71605e-14	2.87514e-12	INF_H303_M_Ctrl_Brain_GEX53_A1	Controls
mm39-Aggf1	7.24976e-14	2.88698e-12	INF_H299_M_Day6_Brain_GEX53_B1	Infection Day6
mm39-Nphp3	7.24976e-14	2.88698e-12	INF_H299_M_Day6_Brain_GEX53_B1	Infection Day6
mm39-Tctn1	7.24976e-14	2.88698e-12	INF_H299_M_Day6_Brain_GEX53_B1	Infection Day6
mm39-Gm13373	7.79377e-14	2.88707e-12	INF_H309_F_Day6_Brain_GEX55_D1	Infection Day6
mm39-BC002059	6.93889e-14	2.88901e-12	INF_H304_M_Ctrl_Brain_GEX53_C1	Controls
mm39-4732471J01Rik	5.69544e-14	2.90337e-12	INF_H310_F_Day6_Brain_GEX53_D1	Infection Day6
mm39-Cstf1	5.69544e-14	2.90337e-12	INF_H310_F_Day6_Brain_GEX53_D1	Infection Day6
mm39-Alg13	7.79377e-14	2.90356e-12	INF_H303_M_Ctrl_Brain_GEX53_A1	Controls
mm39-Rasl11a	7.83817e-14	2.90669e-12	INF_H306_F_Ctrl_Brain_GEX55_B1	Controls
mm39-3110009E18Rik	9.28146e-14	2.90679e-12	INF_H311_F_Day6_Brain_GEX55_C1	Infection Day6
mm39-Baz2a	9.28146e-14	2.90679e-12	INF_H311_F_Day6_Brain_GEX55_C1	Infection Day6
mm39-Pdss2	7.87148e-14	2.9148e-12	INF_H309_F_Day6_Brain_GEX55_D1	Infection Day6
mm39-Zfp503	7.87148e-14	2.9148e-12	INF_H309_F_Day6_Brain_GEX55_D1	Infection Day6
mm39-Ctu2	7.87148e-14	2.91675e-12	INF_H306_F_Ctrl_Brain_GEX55_B1	Controls
mm39-Gm20878	7.87148e-14	2.91675e-12	INF_H306_F_Ctrl_Brain_GEX55_B1	Controls
mm39-Gsdme	7.87148e-14	2.91675e-12	INF_H306_F_Ctrl_Brain_GEX55_B1	Controls
mm39-Trio	7.87148e-14	2.91675e-12	INF_H306_F_Ctrl_Brain_GEX55_B1	Controls
mm39-Hes6	7.01661e-14	2.92015e-12	INF_H304_M_Ctrl_Brain_GEX53_C1	Controls
mm39-Polr1g	7.01661e-14	2.92015e-12	INF_H304_M_Ctrl_Brain_GEX53_C1	Controls
mm39-Avil	9.33698e-14	2.92373e-12	INF_H311_F_Day6_Brain_GEX55_C1	Infection Day6
mm39-Cd164	9.34808e-14	2.92633e-12	INF_H311_F_Day6_Brain_GEX55_C1	Infection Day6
mm39-Rwdd2b	9.34808e-14	2.92633e-12	INF_H311_F_Day6_Brain_GEX55_C1	Infection Day6
mm39-ENSMUSG00000121309	7.87148e-14	2.93088e-12	INF_H303_M_Ctrl_Brain_GEX53_A1	Controls
mm39-Kptn	7.87148e-14	2.93088e-12	INF_H303_M_Ctrl_Brain_GEX53_A1	Controls
mm39-Pin4	7.87148e-14	2.93088e-12	INF_H303_M_Ctrl_Brain_GEX53_A1	Controls
mm39-Recql5	5.77316e-14	2.94151e-12	INF_H310_F_Day6_Brain_GEX53_D1	Infection Day6
mm39-Stk3	5.77316e-14	2.94151e-12	INF_H310_F_Day6_Brain_GEX53_D1	Infection Day6
mm39-Arih2	7.9492e-14	2.94324e-12	INF_H306_F_Ctrl_Brain_GEX55_B1	Controls
mm39-Tepsin	7.9492e-14	2.94324e-12	INF_H306_F_Ctrl_Brain_GEX55_B1	Controls
mm39-Tmem74b	7.9492e-14	2.94324e-12	INF_H306_F_Ctrl_Brain_GEX55_B1	Controls
mm39-Zfp330	7.9492e-14	2.94324e-12	INF_H306_F_Ctrl_Brain_GEX55_B1	Controls
mm39-Ccdc30	7.40519e-14	2.94773e-12	INF_H299_M_Day6_Brain_GEX53_B1	Infection Day6
mm39-Ctnna1	7.40519e-14	2.94773e-12	INF_H299_M_Day6_Brain_GEX53_B1	Infection Day6
mm39-Cep170b	7.9492e-14	2.95927e-12	INF_H303_M_Ctrl_Brain_GEX53_A1	Controls
mm39-Ube2o	7.43849e-14	2.96041e-12	INF_H299_M_Day6_Brain_GEX53_B1	Infection Day6
mm39-Zbtb7b	5.81757e-14	2.96339e-12	INF_H310_F_Day6_Brain_GEX53_D1	Infection Day6
mm39-Nedd4	7.9714e-14	2.96698e-12	INF_H303_M_Ctrl_Brain_GEX53_A1	Controls
mm39-Fam76a	8.02691e-14	2.97027e-12	INF_H306_F_Ctrl_Brain_GEX55_B1	Controls
mm39-Rce1	8.02691e-14	2.97027e-12	INF_H306_F_Ctrl_Brain_GEX55_B1	Controls
mm39-Ubr7	8.02691e-14	2.97027e-12	INF_H306_F_Ctrl_Brain_GEX55_B1	Controls
mm39-Cox7a1	8.02691e-14	2.97128e-12	INF_H309_F_Day6_Brain_GEX55_D1	Infection Day6
mm39-Gm17586	8.02691e-14	2.97128e-12	INF_H309_F_Day6_Brain_GEX55_D1	Infection Day6
mm39-Hirip3	9.50351e-14	2.97454e-12	INF_H311_F_Day6_Brain_GEX55_C1	Infection Day6
mm39-Dok5	7.4829e-14	2.9775e-12	INF_H299_M_Day6_Brain_GEX53_B1	Infection Day6
mm39-Adcy9	5.85088e-14	2.97887e-12	INF_H310_F_Day6_Brain_GEX53_D1	Infection Day6
mm39-Aifm1	5.85088e-14	2.97887e-12	INF_H310_F_Day6_Brain_GEX53_D1	Infection Day6
mm39-Slc39a11	7.17204e-14	2.98422e-12	INF_H304_M_Ctrl_Brain_GEX53_C1	Controls
mm39-Gatc	8.02691e-14	2.98654e-12	INF_H303_M_Ctrl_Brain_GEX53_A1	Controls
mm39-Tatdn1	8.02691e-14	2.98654e-12	INF_H303_M_Ctrl_Brain_GEX53_A1	Controls
mm39-Sypl	9.54792e-14	2.988e-12	INF_H311_F_Day6_Brain_GEX55_C1	Infection Day6
mm39-9230112E08Rik	8.10463e-14	2.99492e-12	INF_H306_F_Ctrl_Brain_GEX55_B1	Controls
mm39-A430033K04Rik	8.10463e-14	2.99492e-12	INF_H306_F_Ctrl_Brain_GEX55_B1	Controls
mm39-Commd2	8.10463e-14	2.99492e-12	INF_H306_F_Ctrl_Brain_GEX55_B1	Controls
mm39-Dync1i1	8.10463e-14	2.99492e-12	INF_H306_F_Ctrl_Brain_GEX55_B1	Controls
mm39-Maco1	8.10463e-14	2.99492e-12	INF_H306_F_Ctrl_Brain_GEX55_B1	Controls
mm39-Myt1l	8.10463e-14	2.99492e-12	INF_H306_F_Ctrl_Brain_GEX55_B1	Controls
mm39-Ppip5k2	8.10463e-14	2.99492e-12	INF_H306_F_Ctrl_Brain_GEX55_B1	Controls
mm39-Mipep	8.10463e-14	2.99896e-12	INF_H309_F_Day6_Brain_GEX55_D1	Infection Day6
mm39-Nup93	8.10463e-14	2.99896e-12	INF_H309_F_Day6_Brain_GEX55_D1	Infection Day6
mm39-Arhgef6	9.59233e-14	3.001e-12	INF_H311_F_Day6_Brain_GEX55_C1	Infection Day6
mm39-Stard13	9.59233e-14	3.001e-12	INF_H311_F_Day6_Brain_GEX55_C1	Infection Day6
mm39-Ddx5	7.56062e-14	3.00608e-12	INF_H299_M_Day6_Brain_GEX53_B1	Infection Day6
mm39-Dynlt2b	7.56062e-14	3.00608e-12	INF_H299_M_Day6_Brain_GEX53_B1	Infection Day6
mm39-Ppp2r2a	7.56062e-14	3.00608e-12	INF_H299_M_Day6_Brain_GEX53_B1	Infection Day6
mm39-Prrg3	7.56062e-14	3.00608e-12	INF_H299_M_Day6_Brain_GEX53_B1	Infection Day6
mm39-Gm42864	8.13793e-14	3.00664e-12	INF_H306_F_Ctrl_Brain_GEX55_B1	Controls
mm39-Gata3	8.16014e-14	3.01425e-12	INF_H306_F_Ctrl_Brain_GEX55_B1	Controls
mm39-Mpc2	8.10463e-14	3.01434e-12	INF_H303_M_Ctrl_Brain_GEX53_A1	Controls
mm39-Zfp407	8.10463e-14	3.01434e-12	INF_H303_M_Ctrl_Brain_GEX53_A1	Controls
mm39-Slc2a13	9.63674e-14	3.01444e-12	INF_H311_F_Day6_Brain_GEX55_C1	Infection Day6
mm39-Clpp	7.24976e-14	3.0153e-12	INF_H304_M_Ctrl_Brain_GEX53_C1	Controls
mm39-Ocrl	7.24976e-14	3.0153e-12	INF_H304_M_Ctrl_Brain_GEX53_C1	Controls
mm39-Pou3f3	5.92859e-14	3.01768e-12	INF_H310_F_Day6_Brain_GEX53_D1	Infection Day6
mm39-Cited2	9.65894e-14	3.02003e-12	INF_H311_F_Day6_Brain_GEX55_C1	Infection Day6
mm39-Cyp2j6	9.65894e-14	3.02003e-12	INF_H311_F_Day6_Brain_GEX55_C1	Infection Day6
mm39-Ikbip	9.65894e-14	3.02003e-12	INF_H311_F_Day6_Brain_GEX55_C1	Infection Day6
mm39-Kdm4c	8.18234e-14	3.02186e-12	INF_H306_F_Ctrl_Brain_GEX55_B1	Controls
mm39-Stk39	8.12683e-14	3.02203e-12	INF_H303_M_Ctrl_Brain_GEX53_A1	Controls
mm39-Ccl25	8.18234e-14	3.02662e-12	INF_H309_F_Day6_Brain_GEX55_D1	Infection Day6
mm39-Lfng	8.18234e-14	3.02662e-12	INF_H309_F_Day6_Brain_GEX55_D1	Infection Day6
mm39-Prokr2	7.28306e-14	3.02852e-12	INF_H304_M_Ctrl_Brain_GEX53_C1	Controls
mm39-Nectin2	7.63833e-14	3.03639e-12	INF_H299_M_Day6_Brain_GEX53_B1	Infection Day6
mm39-Flrt1	8.18234e-14	3.04211e-12	INF_H303_M_Ctrl_Brain_GEX53_A1	Controls
mm39-Rab39b	7.32747e-14	3.04636e-12	INF_H304_M_Ctrl_Brain_GEX53_C1	Controls
mm39-Mlxip	9.74776e-14	3.04689e-12	INF_H311_F_Day6_Brain_GEX55_C1	Infection Day6
mm39-Zfp219	9.74776e-14	3.04689e-12	INF_H311_F_Day6_Brain_GEX55_C1	Infection Day6
mm39-Cdan1	8.26006e-14	3.04997e-12	INF_H306_F_Ctrl_Brain_GEX55_B1	Controls
mm39-Chd3	5.9952e-14	3.05082e-12	INF_H310_F_Day6_Brain_GEX53_D1	Infection Day6
mm39-Ankrd9	6.00631e-14	3.05494e-12	INF_H310_F_Day6_Brain_GEX53_D1	Infection Day6
mm39-Clta	6.00631e-14	3.05494e-12	INF_H310_F_Day6_Brain_GEX53_D1	Infection Day6
mm39-Ramac	2.9976e-15	3.05833e-12	INF_H306_F_Ctrl_Brain_GEX55_A1	Controls
mm39-Tmem209	7.71605e-14	3.06669e-12	INF_H299_M_Day6_Brain_GEX53_B1	Infection Day6
mm39-Dlx5	9.81437e-14	3.06725e-12	INF_H311_F_Day6_Brain_GEX55_C1	Infection Day6
mm39-Abhd12	8.26006e-14	3.06987e-12	INF_H303_M_Ctrl_Brain_GEX53_A1	Controls
mm39-Epm2a	8.26006e-14	3.06987e-12	INF_H303_M_Ctrl_Brain_GEX53_A1	Controls
mm39-Stk25	7.39409e-14	3.07342e-12	INF_H304_M_Ctrl_Brain_GEX53_C1	Controls
mm39-Dgat2	8.33777e-14	3.07746e-12	INF_H306_F_Ctrl_Brain_GEX55_B1	Controls
mm39-Zswim3	8.33777e-14	3.07746e-12	INF_H306_F_Ctrl_Brain_GEX55_B1	Controls
mm39-Gm36251	8.33777e-14	3.08356e-12	INF_H309_F_Day6_Brain_GEX55_D1	Infection Day6
mm39-Dcaf6	9.90319e-14	3.09362e-12	INF_H311_F_Day6_Brain_GEX55_C1	Infection Day6
mm39-Il2	9.90319e-14	3.09362e-12	INF_H311_F_Day6_Brain_GEX55_C1	Infection Day6
mm39-Sptlc2	9.90319e-14	3.09362e-12	INF_H311_F_Day6_Brain_GEX55_C1	Infection Day6
mm39-Crls1	6.08402e-14	3.0937e-12	INF_H310_F_Day6_Brain_GEX53_D1	Infection Day6
mm39-mt-Co2	7.79377e-14	3.09637e-12	INF_H299_M_Day6_Brain_GEX53_B1	Infection Day6
mm39-Slc5a6	7.79377e-14	3.09637e-12	INF_H299_M_Day6_Brain_GEX53_B1	Infection Day6
mm39-Fam78a	8.41549e-14	3.10493e-12	INF_H306_F_Ctrl_Brain_GEX55_B1	Controls
mm39-Ttc8	8.41549e-14	3.10493e-12	INF_H306_F_Ctrl_Brain_GEX55_B1	Controls
mm39-AA986860	8.41549e-14	3.11005e-12	INF_H309_F_Day6_Brain_GEX55_D1	Infection Day6
mm39-Fbrsl1	8.41549e-14	3.11005e-12	INF_H309_F_Day6_Brain_GEX55_D1	Infection Day6
mm39-Mavs	8.41549e-14	3.11005e-12	INF_H309_F_Day6_Brain_GEX55_D1	Infection Day6
mm39-Tmem25	8.41549e-14	3.11005e-12	INF_H309_F_Day6_Brain_GEX55_D1	Infection Day6
mm39-Mettl8	9.9698e-14	3.11303e-12	INF_H311_F_Day6_Brain_GEX55_C1	Infection Day6
mm39-Ramp1	9.9698e-14	3.11303e-12	INF_H311_F_Day6_Brain_GEX55_C1	Infection Day6
mm39-Ttc21b	9.9698e-14	3.11303e-12	INF_H311_F_Day6_Brain_GEX55_C1	Infection Day6
mm39-Nfkbia	7.84928e-14	3.11781e-12	INF_H299_M_Day6_Brain_GEX53_B1	Infection Day6
mm39-2700046A07Rik	8.4488e-14	3.12179e-12	INF_H309_F_Day6_Brain_GEX55_D1	Infection Day6
mm39-Ehbp1	7.87148e-14	3.1242e-12	INF_H299_M_Day6_Brain_GEX53_B1	Infection Day6
mm39-Smg7	7.87148e-14	3.1242e-12	INF_H299_M_Day6_Brain_GEX53_B1	Infection Day6
mm39-Usp21	7.87148e-14	3.1242e-12	INF_H299_M_Day6_Brain_GEX53_B1	Infection Day6
mm39-Zfp346	7.87148e-14	3.1242e-12	INF_H299_M_Day6_Brain_GEX53_B1	Infection Day6
mm39-Ralgapa1	8.41549e-14	3.12706e-12	INF_H303_M_Ctrl_Brain_GEX53_A1	Controls
mm39-Rnf11	1.00253e-13	3.1299e-12	INF_H311_F_Day6_Brain_GEX55_C1	Infection Day6
mm39-Gm14418	6.16174e-14	3.13243e-12	INF_H310_F_Day6_Brain_GEX53_D1	Infection Day6
mm39-Pcyt1b	8.49321e-14	3.13299e-12	INF_H306_F_Ctrl_Brain_GEX55_B1	Controls
mm39-Ddb1	8.49321e-14	3.13763e-12	INF_H309_F_Day6_Brain_GEX55_D1	Infection Day6
mm39-Nup93	7.56062e-14	3.14133e-12	INF_H304_M_Ctrl_Brain_GEX53_C1	Controls
mm39-Rnf14	7.56062e-14	3.14133e-12	INF_H304_M_Ctrl_Brain_GEX53_C1	Controls
mm39-Thoc1	7.93809e-14	3.15003e-12	INF_H299_M_Day6_Brain_GEX53_B1	Infection Day6
mm39-Vstm2b	3.10862e-15	3.15294e-12	INF_H306_F_Ctrl_Brain_GEX55_A1	Controls
mm39-Dusp8	1.01252e-13	3.16015e-12	INF_H311_F_Day6_Brain_GEX55_C1	Infection Day6
mm39-Zdhhc18	1.01252e-13	3.16015e-12	INF_H311_F_Day6_Brain_GEX55_C1	Infection Day6
mm39-Zfp410	8.57092e-14	3.16104e-12	INF_H306_F_Ctrl_Brain_GEX55_B1	Controls
mm39-Kcnk12	8.57092e-14	3.16577e-12	INF_H309_F_Day6_Brain_GEX55_D1	Infection Day6
mm39-Sbno1	6.23945e-14	3.17115e-12	INF_H310_F_Day6_Brain_GEX53_D1	Infection Day6
mm39-Erp29	7.63833e-14	3.17165e-12	INF_H304_M_Ctrl_Brain_GEX53_C1	Controls
mm39-Gdf11	7.63833e-14	3.17165e-12	INF_H304_M_Ctrl_Brain_GEX53_C1	Controls
mm39-Trub1	7.63833e-14	3.17165e-12	INF_H304_M_Ctrl_Brain_GEX53_C1	Controls
mm39-Aldh5a1	8.61533e-14	3.1768e-12	INF_H306_F_Ctrl_Brain_GEX55_B1	Controls
mm39-Isyna1	8.57092e-14	3.18363e-12	INF_H303_M_Ctrl_Brain_GEX53_A1	Controls
mm39-Mterf1a	8.57092e-14	3.18363e-12	INF_H303_M_Ctrl_Brain_GEX53_A1	Controls
mm39-Rab30	8.02691e-14	3.18465e-12	INF_H299_M_Day6_Brain_GEX53_B1	Infection Day6
mm39-Rnpepl1	1.02141e-13	3.18739e-12	INF_H311_F_Day6_Brain_GEX55_C1	Infection Day6
mm39-Usp13	8.59313e-14	3.19129e-12	INF_H303_M_Ctrl_Brain_GEX53_A1	Controls
mm39-Nol10	8.64864e-14	3.19332e-12	INF_H309_F_Day6_Brain_GEX55_D1	Infection Day6
mm39-Sox14	8.64864e-14	3.19332e-12	INF_H309_F_Day6_Brain_GEX55_D1	Infection Day6
mm39-Iba57	7.71605e-14	3.20193e-12	INF_H304_M_Ctrl_Brain_GEX53_C1	Controls
mm39-Lipt2	7.71605e-14	3.20193e-12	INF_H304_M_Ctrl_Brain_GEX53_C1	Controls
mm39-Tvp23a	7.71605e-14	3.20193e-12	INF_H304_M_Ctrl_Brain_GEX53_C1	Controls
mm39-Phaf1	1.02807e-13	3.20722e-12	INF_H311_F_Day6_Brain_GEX55_C1	Infection Day6
mm39-Tasp1	1.02807e-13	3.20722e-12	INF_H311_F_Day6_Brain_GEX55_C1	Infection Day6
mm39-2310010J17Rik	8.10463e-14	3.21424e-12	INF_H299_M_Day6_Brain_GEX53_B1	Infection Day6
mm39-Wdr3	8.10463e-14	3.21424e-12	INF_H299_M_Day6_Brain_GEX53_B1	Infection Day6
mm39-Eif1b	8.72635e-14	3.21585e-12	INF_H306_F_Ctrl_Brain_GEX55_B1	Controls
mm39-Hnrnpa1	8.72635e-14	3.21585e-12	INF_H306_F_Ctrl_Brain_GEX55_B1	Controls
mm39-Trmt11	8.72635e-14	3.21585e-12	INF_H306_F_Ctrl_Brain_GEX55_B1	Controls
mm39-Greb1l	8.72635e-14	3.22086e-12	INF_H309_F_Day6_Brain_GEX55_D1	Infection Day6
mm39-Lsm1	8.72635e-14	3.22086e-12	INF_H309_F_Day6_Brain_GEX55_D1	Infection Day6
mm39-Trpc3	1.03584e-13	3.23099e-12	INF_H311_F_Day6_Brain_GEX55_C1	Infection Day6
mm39-Adsl	1.03695e-13	3.23348e-12	INF_H311_F_Day6_Brain_GEX55_C1	Infection Day6
mm39-Psmd5	1.03695e-13	3.23348e-12	INF_H311_F_Day6_Brain_GEX55_C1	Infection Day6
mm39-M5C1000I18Rik	8.72635e-14	3.23957e-12	INF_H303_M_Ctrl_Brain_GEX53_A1	Controls
mm39-Zfp330	8.72635e-14	3.23957e-12	INF_H303_M_Ctrl_Brain_GEX53_A1	Controls
mm39-Dtd1	8.80407e-14	3.24259e-12	INF_H306_F_Ctrl_Brain_GEX55_B1	Controls
mm39-Gm4631	8.80407e-14	3.24259e-12	INF_H306_F_Ctrl_Brain_GEX55_B1	Controls
mm39-Scyl3	8.80407e-14	3.24259e-12	INF_H306_F_Ctrl_Brain_GEX55_B1	Controls
mm39-Pcdhb17	8.18234e-14	3.24443e-12	INF_H299_M_Day6_Brain_GEX53_B1	Infection Day6
mm39-Gm7276	8.80407e-14	3.24837e-12	INF_H309_F_Day6_Brain_GEX55_D1	Infection Day6
mm39-Rgl2	8.80407e-14	3.24837e-12	INF_H309_F_Day6_Brain_GEX55_D1	Infection Day6
mm39-Cartpt	8.75966e-14	3.25133e-12	INF_H303_M_Ctrl_Brain_GEX53_A1	Controls
mm39-AI115009	1.04361e-13	3.2528e-12	INF_H311_F_Day6_Brain_GEX55_C1	Infection Day6
mm39-Cog5	1.04361e-13	3.2528e-12	INF_H311_F_Day6_Brain_GEX55_C1	Infection Day6
mm39-Olfm3	1.04361e-13	3.2528e-12	INF_H311_F_Day6_Brain_GEX55_C1	Infection Day6
mm39-Dcun1d3	7.87148e-14	3.26373e-12	INF_H304_M_Ctrl_Brain_GEX53_C1	Controls
mm39-Pdyn	7.87148e-14	3.26373e-12	INF_H304_M_Ctrl_Brain_GEX53_C1	Controls
mm39-Pvt1	7.87148e-14	3.26373e-12	INF_H304_M_Ctrl_Brain_GEX53_C1	Controls
mm39-Wdr44	7.87148e-14	3.26373e-12	INF_H304_M_Ctrl_Brain_GEX53_C1	Controls
mm39-Rpain	8.88178e-14	3.27645e-12	INF_H309_F_Day6_Brain_GEX55_D1	Infection Day6
mm39-Zfp943	1.05249e-13	3.28e-12	INF_H311_F_Day6_Brain_GEX55_C1	Infection Day6
mm39-Gm13544	8.90399e-14	3.28405e-12	INF_H309_F_Day6_Brain_GEX55_D1	Infection Day6
mm39-Phlpp1	8.31557e-14	3.29662e-12	INF_H299_M_Day6_Brain_GEX53_B1	Infection Day6
mm39-Gm36220	1.05915e-13	3.30026e-12	INF_H311_F_Day6_Brain_GEX55_C1	Infection Day6
mm39-Heg1	8.9706e-14	3.30264e-12	INF_H306_F_Ctrl_Brain_GEX55_B1	Controls
mm39-Vmn2r84	8.9706e-14	3.30264e-12	INF_H306_F_Ctrl_Brain_GEX55_B1	Controls
mm39-Ccdc103	8.9706e-14	3.30802e-12	INF_H309_F_Day6_Brain_GEX55_D1	Infection Day6
mm39-Mef2a	1.06359e-13	3.31361e-12	INF_H311_F_Day6_Brain_GEX55_C1	Infection Day6
mm39-Syngr1	8.01581e-14	3.32288e-12	INF_H304_M_Ctrl_Brain_GEX53_C1	Controls
mm39-Ascc1	9.03722e-14	3.32587e-12	INF_H306_F_Ctrl_Brain_GEX55_B1	Controls
mm39-Tmod3	9.03722e-14	3.32587e-12	INF_H306_F_Ctrl_Brain_GEX55_B1	Controls
mm39-Bsg	6.55032e-14	3.32664e-12	INF_H310_F_Day6_Brain_GEX53_D1	Infection Day6
mm39-Slc25a44	6.55032e-14	3.32664e-12	INF_H310_F_Day6_Brain_GEX53_D1	Infection Day6
mm39-Zfp958	6.55032e-14	3.32664e-12	INF_H310_F_Day6_Brain_GEX53_D1	Infection Day6
mm39-Fam107b	1.06803e-13	3.32695e-12	INF_H311_F_Day6_Brain_GEX55_C1	Infection Day6
mm39-Asb1	8.9706e-14	3.32778e-12	INF_H303_M_Ctrl_Brain_GEX53_A1	Controls
mm39-Esco1	8.9706e-14	3.32778e-12	INF_H303_M_Ctrl_Brain_GEX53_A1	Controls
mm39-Ptpn14	8.9706e-14	3.32778e-12	INF_H303_M_Ctrl_Brain_GEX53_A1	Controls
mm39-Glmn	9.03722e-14	3.33138e-12	INF_H309_F_Day6_Brain_GEX55_D1	Infection Day6
mm39-Zfp445	9.03722e-14	3.33138e-12	INF_H309_F_Day6_Brain_GEX55_D1	Infection Day6
mm39-Fahd1	8.41549e-14	3.33493e-12	INF_H299_M_Day6_Brain_GEX53_B1	Infection Day6
mm39-Unkl	8.41549e-14	3.33493e-12	INF_H299_M_Day6_Brain_GEX53_B1	Infection Day6
mm39-Gfap	3.33067e-15	3.33887e-12	INF_H306_F_Ctrl_Brain_GEX55_A1	Controls
mm39-Igfbp4	3.33067e-15	3.33887e-12	INF_H306_F_Ctrl_Brain_GEX55_A1	Controls
mm39-Sox8	9.05942e-14	3.36011e-12	INF_H303_M_Ctrl_Brain_GEX53_A1	Controls
mm39-6330420H09Rik	9.12603e-14	3.36291e-12	INF_H309_F_Day6_Brain_GEX55_D1	Infection Day6
mm39-Myo19	9.12603e-14	3.36291e-12	INF_H309_F_Day6_Brain_GEX55_D1	Infection Day6
mm39-Ttc27	8.49321e-14	3.36442e-12	INF_H299_M_Day6_Brain_GEX53_B1	Infection Day6
mm39-Zbtb25	8.49321e-14	3.36442e-12	INF_H299_M_Day6_Brain_GEX53_B1	Infection Day6
mm39-Nop16	6.62803e-14	3.36527e-12	INF_H310_F_Day6_Brain_GEX53_D1	Infection Day6
mm39-Camsap3	8.13793e-14	3.37281e-12	INF_H304_M_Ctrl_Brain_GEX53_C1	Controls
mm39-Add3	9.11493e-14	3.38008e-12	INF_H303_M_Ctrl_Brain_GEX53_A1	Controls
mm39-Fam53a	9.19265e-14	3.38241e-12	INF_H306_F_Ctrl_Brain_GEX55_B1	Controls
mm39-Dph2	9.12603e-14	3.38294e-12	INF_H303_M_Ctrl_Brain_GEX53_A1	Controls
mm39-Wipf1	9.12603e-14	3.38294e-12	INF_H303_M_Ctrl_Brain_GEX53_A1	Controls
mm39-Kctd4	8.54872e-14	3.38576e-12	INF_H299_M_Day6_Brain_GEX53_B1	Infection Day6
mm39-Map2k6	9.19265e-14	3.38685e-12	INF_H309_F_Day6_Brain_GEX55_D1	Infection Day6
mm39-Crot	8.57092e-14	3.39389e-12	INF_H299_M_Day6_Brain_GEX53_B1	Infection Day6
mm39-Prrc2b	1.09135e-13	3.39906e-12	INF_H311_F_Day6_Brain_GEX55_C1	Infection Day6
mm39-Chac2	6.70575e-14	3.40133e-12	INF_H310_F_Day6_Brain_GEX53_D1	Infection Day6
mm39-Gm17322	6.70575e-14	3.40133e-12	INF_H310_F_Day6_Brain_GEX53_D1	Infection Day6
mm39-Gpank1	6.70575e-14	3.40133e-12	INF_H310_F_Day6_Brain_GEX53_D1	Infection Day6
mm39-Slc6a15	6.70575e-14	3.40133e-12	INF_H310_F_Day6_Brain_GEX53_D1	Infection Day6
mm39-Ahctf1	9.28146e-14	3.41309e-12	INF_H306_F_Ctrl_Brain_GEX55_B1	Controls
mm39-Exo5	9.28146e-14	3.41309e-12	INF_H306_F_Ctrl_Brain_GEX55_B1	Controls
mm39-Tor1b	9.28146e-14	3.41309e-12	INF_H306_F_Ctrl_Brain_GEX55_B1	Controls
mm39-Chuk	9.28146e-14	3.41834e-12	INF_H309_F_Day6_Brain_GEX55_D1	Infection Day6
mm39-Lgr5	9.28146e-14	3.41834e-12	INF_H309_F_Day6_Brain_GEX55_D1	Infection Day6
mm39-Eif2b3	1.09912e-13	3.42276e-12	INF_H311_F_Day6_Brain_GEX55_C1	Infection Day6
mm39-Smg9	8.64864e-14	3.424e-12	INF_H299_M_Day6_Brain_GEX53_B1	Infection Day6
mm39-Dmwd	1.10356e-13	3.43608e-12	INF_H311_F_Day6_Brain_GEX55_C1	Infection Day6
mm39-Zdhhc20	6.78346e-14	3.43989e-12	INF_H310_F_Day6_Brain_GEX53_D1	Infection Day6
mm39-Dcaf1	9.28146e-14	3.43993e-12	INF_H303_M_Ctrl_Brain_GEX53_A1	Controls
mm39-2310040G24Rik	9.34808e-14	3.44163e-12	INF_H309_F_Day6_Brain_GEX55_D1	Infection Day6
mm39-Sumo3	9.34808e-14	3.44163e-12	INF_H309_F_Day6_Brain_GEX55_D1	Infection Day6
mm39-Mrps34	1.10578e-13	3.44197e-12	INF_H311_F_Day6_Brain_GEX55_C1	Infection Day6
mm39-Rcc1l	1.10578e-13	3.44197e-12	INF_H311_F_Day6_Brain_GEX55_C1	Infection Day6
mm39-Prrt4	8.70415e-14	3.44531e-12	INF_H299_M_Day6_Brain_GEX53_B1	Infection Day6
mm39-Rasa1	8.72635e-14	3.45343e-12	INF_H299_M_Day6_Brain_GEX53_B1	Infection Day6
mm39-Bloc1s4	9.34808e-14	3.46334e-12	INF_H303_M_Ctrl_Brain_GEX53_A1	Controls
mm39-Ddx39a	9.34808e-14	3.46334e-12	INF_H303_M_Ctrl_Brain_GEX53_A1	Controls
mm39-Hes1	9.4369e-14	3.46822e-12	INF_H306_F_Ctrl_Brain_GEX55_B1	Controls
mm39-Sfmbt1	9.4369e-14	3.46822e-12	INF_H306_F_Ctrl_Brain_GEX55_B1	Controls
mm39-Zfp459	9.4369e-14	3.46822e-12	INF_H306_F_Ctrl_Brain_GEX55_B1	Controls
mm39-5730480H06Rik	1.11466e-13	3.46858e-12	INF_H311_F_Day6_Brain_GEX55_C1	Infection Day6
mm39-Mrps23	1.11466e-13	3.46858e-12	INF_H311_F_Day6_Brain_GEX55_C1	Infection Day6
mm39-Kbtbd11	9.42579e-14	3.46962e-12	INF_H309_F_Day6_Brain_GEX55_D1	Infection Day6
mm39-2310022A10Rik	9.4369e-14	3.47183e-12	INF_H309_F_Day6_Brain_GEX55_D1	Infection Day6
mm39-Bbs4	9.4369e-14	3.47183e-12	INF_H309_F_Day6_Brain_GEX55_D1	Infection Day6
mm39-Mrpl32	9.4369e-14	3.47183e-12	INF_H309_F_Day6_Brain_GEX55_D1	Infection Day6
mm39-Odf2	8.39329e-14	3.4772e-12	INF_H304_M_Ctrl_Brain_GEX53_C1	Controls
mm39-Whrn	8.39329e-14	3.4772e-12	INF_H304_M_Ctrl_Brain_GEX53_C1	Controls
mm39-Parp2	8.80407e-14	3.48351e-12	INF_H299_M_Day6_Brain_GEX53_B1	Infection Day6
mm39-Spag5	9.4813e-14	3.48387e-12	INF_H306_F_Ctrl_Brain_GEX55_B1	Controls
mm39-Gm21781	8.41549e-14	3.48568e-12	INF_H304_M_Ctrl_Brain_GEX53_C1	Controls
mm39-Dennd2b	1.12133e-13	3.48879e-12	INF_H311_F_Day6_Brain_GEX55_C1	Infection Day6
mm39-Lig4	9.50351e-14	3.49135e-12	INF_H306_F_Ctrl_Brain_GEX55_B1	Controls
mm39-Acbd4	9.4369e-14	3.49495e-12	INF_H303_M_Ctrl_Brain_GEX53_A1	Controls
mm39-Eno2	9.4369e-14	3.49495e-12	INF_H303_M_Ctrl_Brain_GEX53_A1	Controls
mm39-Tubg2	8.83738e-14	3.49601e-12	INF_H299_M_Day6_Brain_GEX53_B1	Infection Day6
mm39-Rabif	8.88178e-14	3.51222e-12	INF_H299_M_Day6_Brain_GEX53_B1	Infection Day6
mm39-Trpc7	8.88178e-14	3.51222e-12	INF_H299_M_Day6_Brain_GEX53_B1	Infection Day6
mm39-Srrm4	1.13021e-13	3.51538e-12	INF_H311_F_Day6_Brain_GEX55_C1	Infection Day6
mm39-Stk33	1.13021e-13	3.51538e-12	INF_H311_F_Day6_Brain_GEX55_C1	Infection Day6
mm39-Sh3bgrl2	8.49321e-14	3.51642e-12	INF_H304_M_Ctrl_Brain_GEX53_C1	Controls
mm39-Wdr24	8.49321e-14	3.51642e-12	INF_H304_M_Ctrl_Brain_GEX53_C1	Controls
mm39-Mirg	6.93889e-14	3.51696e-12	INF_H310_F_Day6_Brain_GEX53_D1	Infection Day6
mm39-Uqcrfs1	6.93889e-14	3.51696e-12	INF_H310_F_Day6_Brain_GEX53_D1	Infection Day6
mm39-Itm2b	9.50351e-14	3.51767e-12	INF_H303_M_Ctrl_Brain_GEX53_A1	Controls
mm39-Rb1	9.50351e-14	3.51767e-12	INF_H303_M_Ctrl_Brain_GEX53_A1	Controls
mm39-Ube2j1	9.50351e-14	3.51767e-12	INF_H303_M_Ctrl_Brain_GEX53_A1	Controls
mm39-Ppcdc	9.59233e-14	3.52192e-12	INF_H306_F_Ctrl_Brain_GEX55_B1	Controls
mm39-Sap130	9.59233e-14	3.52192e-12	INF_H306_F_Ctrl_Brain_GEX55_B1	Controls
mm39-Scoc	9.59233e-14	3.52192e-12	INF_H306_F_Ctrl_Brain_GEX55_B1	Controls
mm39-Nudt11	9.52571e-14	3.52524e-12	INF_H303_M_Ctrl_Brain_GEX53_A1	Controls
mm39-Ugdh	1.13687e-13	3.53557e-12	INF_H311_F_Day6_Brain_GEX55_C1	Infection Day6
mm39-Map3k15	9.63674e-14	3.54471e-12	INF_H309_F_Day6_Brain_GEX55_D1	Infection Day6
mm39-Exoc8	9.65894e-14	3.545e-12	INF_H306_F_Ctrl_Brain_GEX55_B1	Controls
mm39-Jade3	9.65894e-14	3.545e-12	INF_H306_F_Ctrl_Brain_GEX55_B1	Controls
mm39-Leng9	8.57092e-14	3.54713e-12	INF_H304_M_Ctrl_Brain_GEX53_C1	Controls
mm39-Rbm45	8.57092e-14	3.54713e-12	INF_H304_M_Ctrl_Brain_GEX53_C1	Controls
mm39-Eid1	9.59233e-14	3.54924e-12	INF_H303_M_Ctrl_Brain_GEX53_A1	Controls
mm39-Gtf3c5	9.65894e-14	3.5516e-12	INF_H309_F_Day6_Brain_GEX55_D1	Infection Day6
mm39-H2-T23	9.65894e-14	3.5516e-12	INF_H309_F_Day6_Brain_GEX55_D1	Infection Day6
mm39-Coq4	7.01661e-14	3.55369e-12	INF_H310_F_Day6_Brain_GEX53_D1	Infection Day6
mm39-Zbed4	7.01661e-14	3.55369e-12	INF_H310_F_Day6_Brain_GEX53_D1	Infection Day6
mm39-Zbtb7c	7.01661e-14	3.55369e-12	INF_H310_F_Day6_Brain_GEX53_D1	Infection Day6
mm39-Pygo2	1.14575e-13	3.56213e-12	INF_H311_F_Day6_Brain_GEX55_C1	Infection Day6
mm39-Ttll1	1.14575e-13	3.56213e-12	INF_H311_F_Day6_Brain_GEX55_C1	Infection Day6
mm39-Med16	8.64864e-14	3.57781e-12	INF_H304_M_Ctrl_Brain_GEX53_C1	Controls
mm39-Phka2	8.64864e-14	3.57781e-12	INF_H304_M_Ctrl_Brain_GEX53_C1	Controls
mm39-Crcp	1.15241e-13	3.58177e-12	INF_H311_F_Day6_Brain_GEX55_C1	Infection Day6
mm39-Stx5a	1.15241e-13	3.58177e-12	INF_H311_F_Day6_Brain_GEX55_C1	Infection Day6
mm39-Dync2i2	9.74776e-14	3.58362e-12	INF_H309_F_Day6_Brain_GEX55_D1	Infection Day6
mm39-Mrps36	8.70415e-14	3.60003e-12	INF_H304_M_Ctrl_Brain_GEX53_C1	Controls
mm39-Kcns3	9.74776e-14	3.60609e-12	INF_H303_M_Ctrl_Brain_GEX53_A1	Controls
mm39-Galr1	9.81437e-14	3.60681e-12	INF_H309_F_Day6_Brain_GEX55_D1	Infection Day6
mm39-Zfp658	9.81437e-14	3.60681e-12	INF_H309_F_Day6_Brain_GEX55_D1	Infection Day6
mm39-Tent2	9.12603e-14	3.6081e-12	INF_H299_M_Day6_Brain_GEX53_B1	Infection Day6
mm39-Unc119	7.13873e-14	3.61464e-12	INF_H310_F_Day6_Brain_GEX53_D1	Infection Day6
mm39-Aldh1b1	9.81437e-14	3.62872e-12	INF_H303_M_Ctrl_Brain_GEX53_A1	Controls
mm39-Fam166c	9.81437e-14	3.62872e-12	INF_H303_M_Ctrl_Brain_GEX53_A1	Controls
mm39-Ints5	9.81437e-14	3.62872e-12	INF_H303_M_Ctrl_Brain_GEX53_A1	Controls
mm39-1110059E24Rik	1.16795e-13	3.62954e-12	INF_H311_F_Day6_Brain_GEX55_C1	Infection Day6
mm39-Morc3	9.19265e-14	3.63303e-12	INF_H299_M_Day6_Brain_GEX53_B1	Infection Day6
mm39-Rwdd1	9.19265e-14	3.63303e-12	INF_H299_M_Day6_Brain_GEX53_B1	Infection Day6
mm39-B3glct	9.90319e-14	3.63814e-12	INF_H309_F_Day6_Brain_GEX55_D1	Infection Day6
mm39-Sufu	9.90319e-14	3.63814e-12	INF_H309_F_Day6_Brain_GEX55_D1	Infection Day6
mm39-B4galt5	9.85878e-14	3.64447e-12	INF_H303_M_Ctrl_Brain_GEX53_A1	Controls
mm39-Vwa3b	7.20535e-14	3.64746e-12	INF_H310_F_Day6_Brain_GEX53_D1	Infection Day6
mm39-Fbxo7	9.9476e-14	3.65023e-12	INF_H306_F_Ctrl_Brain_GEX55_B1	Controls
mm39-Atcay	9.24816e-14	3.65426e-12	INF_H299_M_Day6_Brain_GEX53_B1	Infection Day6
mm39-Zfp668	1.17684e-13	3.6566e-12	INF_H311_F_Day6_Brain_GEX55_C1	Infection Day6
mm39-Garin5a	9.9698e-14	3.6613e-12	INF_H309_F_Day6_Brain_GEX55_D1	Infection Day6
mm39-Phpt1	9.9698e-14	3.6613e-12	INF_H309_F_Day6_Brain_GEX55_D1	Infection Day6
mm39-Apoo	9.28146e-14	3.66671e-12	INF_H299_M_Day6_Brain_GEX53_B1	Infection Day6
mm39-Pex10	7.24976e-14	3.66812e-12	INF_H310_F_Day6_Brain_GEX53_D1	Infection Day6
mm39-Rwdd3	7.24976e-14	3.66812e-12	INF_H310_F_Day6_Brain_GEX53_D1	Infection Day6
mm39-Cct5	8.88178e-14	3.67274e-12	INF_H304_M_Ctrl_Brain_GEX53_C1	Controls
mm39-Irf2bp2	8.89289e-14	3.67658e-12	INF_H304_M_Ctrl_Brain_GEX53_C1	Controls
mm39-Gnb1l	1.1835e-13	3.67675e-12	INF_H311_F_Day6_Brain_GEX55_C1	Infection Day6
mm39-Pld5	7.28306e-14	3.68405e-12	INF_H310_F_Day6_Brain_GEX53_D1	Infection Day6
mm39-Tent4a	9.9698e-14	3.68484e-12	INF_H303_M_Ctrl_Brain_GEX53_A1	Controls
mm39-Rnf44	1.00586e-13	3.68954e-12	INF_H306_F_Ctrl_Brain_GEX55_B1	Controls
mm39-Ss18l1	1.00586e-13	3.68954e-12	INF_H306_F_Ctrl_Brain_GEX55_B1	Controls
mm39-Grip1	8.92619e-14	3.68959e-12	INF_H304_M_Ctrl_Brain_GEX53_C1	Controls
mm39-Srsf11	1.00586e-13	3.69259e-12	INF_H309_F_Day6_Brain_GEX55_D1	Infection Day6
mm39-Stk35os1	1.00586e-13	3.69259e-12	INF_H309_F_Day6_Brain_GEX55_D1	Infection Day6
mm39-Llgl1	1.0103e-13	3.70823e-12	INF_H309_F_Day6_Brain_GEX55_D1	Infection Day6
mm39-Bnip1	1.01252e-13	3.71253e-12	INF_H306_F_Ctrl_Brain_GEX55_B1	Controls
mm39-Elac1	1.01252e-13	3.71253e-12	INF_H306_F_Ctrl_Brain_GEX55_B1	Controls
mm39-1110065P20Rik	1.01252e-13	3.71504e-12	INF_H309_F_Day6_Brain_GEX55_D1	Infection Day6
mm39-Khdrbs2	1.01252e-13	3.71504e-12	INF_H309_F_Day6_Brain_GEX55_D1	Infection Day6
mm39-Vps51	1.00586e-13	3.71698e-12	INF_H303_M_Ctrl_Brain_GEX53_A1	Controls
mm39-Acd	9.4369e-14	3.7274e-12	INF_H299_M_Day6_Brain_GEX53_B1	Infection Day6
mm39-Gsdme	1.01252e-13	3.74022e-12	INF_H303_M_Ctrl_Brain_GEX53_A1	Controls
mm39-Phip	1.01252e-13	3.74022e-12	INF_H303_M_Ctrl_Brain_GEX53_A1	Controls
mm39-Cgnl1	7.40519e-14	3.74303e-12	INF_H310_F_Day6_Brain_GEX53_D1	Infection Day6
mm39-Gm38910	7.40519e-14	3.74303e-12	INF_H310_F_Day6_Brain_GEX53_D1	Infection Day6
mm39-Mbtps2	7.40519e-14	3.74303e-12	INF_H310_F_Day6_Brain_GEX53_D1	Infection Day6
mm39-Usp42	1.02141e-13	3.74437e-12	INF_H306_F_Ctrl_Brain_GEX55_B1	Controls
mm39-Hmgn1	1.02141e-13	3.74696e-12	INF_H309_F_Day6_Brain_GEX55_D1	Infection Day6
mm39-Hes6	7.41629e-14	3.74771e-12	INF_H310_F_Day6_Brain_GEX53_D1	Infection Day6
mm39-2410018L13Rik	1.20792e-13	3.75208e-12	INF_H311_F_Day6_Brain_GEX55_C1	Infection Day6
mm39-Atp5g1	1.01696e-13	3.75524e-12	INF_H303_M_Ctrl_Brain_GEX53_A1	Controls
mm39-Ctsa	1.01696e-13	3.75524e-12	INF_H303_M_Ctrl_Brain_GEX53_A1	Controls
mm39-Tigd2	1.02807e-13	3.76806e-12	INF_H306_F_Ctrl_Brain_GEX55_B1	Controls
mm39-Adamts19	1.02807e-13	3.76937e-12	INF_H309_F_Day6_Brain_GEX55_D1	Infection Day6
mm39-B9d2	1.02807e-13	3.76937e-12	INF_H309_F_Day6_Brain_GEX55_D1	Infection Day6
mm39-Ptpn9	1.02807e-13	3.76937e-12	INF_H309_F_Day6_Brain_GEX55_D1	Infection Day6
mm39-Zfp729b	1.02141e-13	3.77095e-12	INF_H303_M_Ctrl_Brain_GEX53_A1	Controls
mm39-Lhfpl1	1.21458e-13	3.77109e-12	INF_H311_F_Day6_Brain_GEX55_C1	Infection Day6
mm39-Lrrc38	1.21458e-13	3.77109e-12	INF_H311_F_Day6_Brain_GEX55_C1	Infection Day6
mm39-Nemp2	1.21458e-13	3.77109e-12	INF_H311_F_Day6_Brain_GEX55_C1	Infection Day6
mm39-Slc25a29	7.4829e-14	3.78043e-12	INF_H310_F_Day6_Brain_GEX53_D1	Infection Day6
mm39-Gbp2	1.0314e-13	3.7809e-12	INF_H309_F_Day6_Brain_GEX55_D1	Infection Day6
mm39-Cyp2j12	1.03251e-13	3.78429e-12	INF_H309_F_Day6_Brain_GEX55_D1	Infection Day6
mm39-Fam184b	9.59233e-14	3.78586e-12	INF_H299_M_Day6_Brain_GEX53_B1	Infection Day6
mm39-Nkapd1	9.59233e-14	3.78586e-12	INF_H299_M_Day6_Brain_GEX53_B1	Infection Day6
mm39-Prkdc	9.59233e-14	3.78586e-12	INF_H299_M_Day6_Brain_GEX53_B1	Infection Day6
mm39-Rpf1	9.59233e-14	3.78586e-12	INF_H299_M_Day6_Brain_GEX53_B1	Infection Day6
mm39-Gas8	1.02807e-13	3.79484e-12	INF_H303_M_Ctrl_Brain_GEX53_A1	Controls
mm39-Tapbp	1.03584e-13	3.79582e-12	INF_H309_F_Day6_Brain_GEX55_D1	Infection Day6
mm39-Rev1	1.22347e-13	3.7981e-12	INF_H311_F_Day6_Brain_GEX55_C1	Infection Day6
mm39-Wnt10b	9.65894e-14	3.81141e-12	INF_H299_M_Day6_Brain_GEX53_B1	Infection Day6
mm39-Dis3l2	7.56062e-14	3.8159e-12	INF_H310_F_Day6_Brain_GEX53_D1	Infection Day6
mm39-Gpd2	7.56062e-14	3.8159e-12	INF_H310_F_Day6_Brain_GEX53_D1	Infection Day6
mm39-Gpr27	7.56062e-14	3.8159e-12	INF_H310_F_Day6_Brain_GEX53_D1	Infection Day6
mm39-Smim5	7.56062e-14	3.8159e-12	INF_H310_F_Day6_Brain_GEX53_D1	Infection Day6
mm39-Aacs	1.23013e-13	3.81821e-12	INF_H311_F_Day6_Brain_GEX55_C1	Infection Day6
mm39-E130311K13Rik	1.04361e-13	3.82224e-12	INF_H309_F_Day6_Brain_GEX55_D1	Infection Day6
mm39-Naaa	1.04361e-13	3.82224e-12	INF_H309_F_Day6_Brain_GEX55_D1	Infection Day6
mm39-Zfp449	1.04361e-13	3.82224e-12	INF_H309_F_Day6_Brain_GEX55_D1	Infection Day6
mm39-Brf2	1.03695e-13	3.82692e-12	INF_H303_M_Ctrl_Brain_GEX53_A1	Controls
mm39-Commd2	9.28146e-14	3.83485e-12	INF_H304_M_Ctrl_Brain_GEX53_C1	Controls
mm39-Myl2	9.28146e-14	3.83485e-12	INF_H304_M_Ctrl_Brain_GEX53_C1	Controls
mm39-Pced1b	1.23901e-13	3.84407e-12	INF_H311_F_Day6_Brain_GEX55_C1	Infection Day6
mm39-Ubash3b	1.23901e-13	3.84407e-12	INF_H311_F_Day6_Brain_GEX55_C1	Infection Day6
mm39-Vangl2	1.23901e-13	3.84407e-12	INF_H311_F_Day6_Brain_GEX55_C1	Infection Day6
mm39-Eea1	9.74776e-14	3.84571e-12	INF_H299_M_Day6_Brain_GEX53_B1	Infection Day6
mm39-Rims4	1.05027e-13	3.84595e-12	INF_H309_F_Day6_Brain_GEX55_D1	Infection Day6
mm39-Ddost	1.04361e-13	3.8508e-12	INF_H303_M_Ctrl_Brain_GEX53_A1	Controls
mm39-5830448L01Rik	7.63833e-14	3.85321e-12	INF_H310_F_Day6_Brain_GEX53_D1	Infection Day6
mm39-Gprc5c	7.63833e-14	3.85321e-12	INF_H310_F_Day6_Brain_GEX53_D1	Infection Day6
mm39-Zscan22	1.05249e-13	3.85339e-12	INF_H309_F_Day6_Brain_GEX55_D1	Infection Day6
mm39-Ctps2	1.05249e-13	3.85608e-12	INF_H306_F_Ctrl_Brain_GEX55_B1	Controls
mm39-Tacr1	1.05249e-13	3.85608e-12	INF_H306_F_Ctrl_Brain_GEX55_B1	Controls
mm39-Ctif	9.34808e-14	3.86078e-12	INF_H304_M_Ctrl_Brain_GEX53_C1	Controls
mm39-Nxpe4	9.34808e-14	3.86078e-12	INF_H304_M_Ctrl_Brain_GEX53_C1	Controls
mm39-Raph1	1.24567e-13	3.86416e-12	INF_H311_F_Day6_Brain_GEX55_C1	Infection Day6
mm39-Anxa7	9.35918e-14	3.86457e-12	INF_H304_M_Ctrl_Brain_GEX53_C1	Controls
mm39-Glb1	9.81437e-14	3.86975e-12	INF_H299_M_Day6_Brain_GEX53_B1	Infection Day6
mm39-Ino80	9.81437e-14	3.86975e-12	INF_H299_M_Day6_Brain_GEX53_B1	Infection Day6
mm39-Psmg1	9.81437e-14	3.86975e-12	INF_H299_M_Day6_Brain_GEX53_B1	Infection Day6
mm39-Cep162	1.05249e-13	3.88143e-12	INF_H303_M_Ctrl_Brain_GEX53_A1	Controls
mm39-Cirbp	1.05249e-13	3.88143e-12	INF_H303_M_Ctrl_Brain_GEX53_A1	Controls
mm39-Cpeb4	1.05249e-13	3.88143e-12	INF_H303_M_Ctrl_Brain_GEX53_A1	Controls
mm39-Cyp39a1	9.41469e-14	3.88669e-12	INF_H304_M_Ctrl_Brain_GEX53_C1	Controls
mm39-Slc29a1	9.88098e-14	3.89526e-12	INF_H299_M_Day6_Brain_GEX53_B1	Infection Day6
mm39-Ctnnbip1	1.06581e-13	3.90147e-12	INF_H309_F_Day6_Brain_GEX55_D1	Infection Day6
mm39-Cep295	1.05915e-13	3.90528e-12	INF_H303_M_Ctrl_Brain_GEX53_A1	Controls
mm39-Enox2	1.06803e-13	3.9089e-12	INF_H309_F_Day6_Brain_GEX55_D1	Infection Day6
mm39-B230354K17Rik	1.26121e-13	3.91179e-12	INF_H311_F_Day6_Brain_GEX55_C1	Infection Day6
mm39-BC030500	1.06803e-13	3.91227e-12	INF_H306_F_Ctrl_Brain_GEX55_B1	Controls
mm39-Dmwd	1.07137e-13	3.92039e-12	INF_H309_F_Day6_Brain_GEX55_D1	Infection Day6
mm39-Chrna3	9.50351e-14	3.92255e-12	INF_H304_M_Ctrl_Brain_GEX53_C1	Controls
mm39-Cc2d1a	9.9698e-14	3.92876e-12	INF_H299_M_Day6_Brain_GEX53_B1	Infection Day6
mm39-Gpx1	9.9698e-14	3.92876e-12	INF_H299_M_Day6_Brain_GEX53_B1	Infection Day6
mm39-Pcdh18	1.0747e-13	3.9359e-12	INF_H306_F_Ctrl_Brain_GEX55_B1	Controls
mm39-Mansc1	1.06803e-13	3.9373e-12	INF_H303_M_Ctrl_Brain_GEX53_A1	Controls
mm39-Adgrl2	9.57012e-14	3.94923e-12	INF_H304_M_Ctrl_Brain_GEX53_C1	Controls
mm39-Crb1	9.59233e-14	3.95758e-12	INF_H304_M_Ctrl_Brain_GEX53_C1	Controls
mm39-Kin	1.27676e-13	3.95883e-12	INF_H311_F_Day6_Brain_GEX55_C1	Infection Day6
mm39-Thop1	1.27676e-13	3.95883e-12	INF_H311_F_Day6_Brain_GEX55_C1	Infection Day6
mm39-Slx4	1.00586e-13	3.96299e-12	INF_H299_M_Day6_Brain_GEX53_B1	Infection Day6
mm39-Ccnq	1.08358e-13	3.96436e-12	INF_H309_F_Day6_Brain_GEX55_D1	Infection Day6
mm39-Scrn3	1.08358e-13	3.96766e-12	INF_H306_F_Ctrl_Brain_GEX55_B1	Controls
mm39-Nr2f1	7.87148e-14	3.96886e-12	INF_H310_F_Day6_Brain_GEX53_D1	Infection Day6
mm39-Rfx7	7.87148e-14	3.96886e-12	INF_H310_F_Day6_Brain_GEX53_D1	Infection Day6
mm39-Pfn1	1.08691e-13	3.97909e-12	INF_H306_F_Ctrl_Brain_GEX55_B1	Controls
mm39-Trmt61b	9.65894e-14	3.98424e-12	INF_H304_M_Ctrl_Brain_GEX53_C1	Controls
mm39-Ccdc181	1.01252e-13	3.9877e-12	INF_H299_M_Day6_Brain_GEX53_B1	Infection Day6
mm39-Ccn4	1.01252e-13	3.9877e-12	INF_H299_M_Day6_Brain_GEX53_B1	Infection Day6
mm39-Tcerg1l	1.09024e-13	3.99051e-12	INF_H306_F_Ctrl_Brain_GEX55_B1	Controls
mm39-Dusp19	1.2923e-13	4.00583e-12	INF_H311_F_Day6_Brain_GEX55_C1	Infection Day6
mm39-Pcyox1l	1.2923e-13	4.00583e-12	INF_H311_F_Day6_Brain_GEX55_C1	Infection Day6
mm39-Galnt13	1.09912e-13	4.01907e-12	INF_H309_F_Day6_Brain_GEX55_D1	Infection Day6
mm39-Nt5c2	1.09912e-13	4.01907e-12	INF_H309_F_Day6_Brain_GEX55_D1	Infection Day6
mm39-Rnf185	1.09912e-13	4.01907e-12	INF_H309_F_Day6_Brain_GEX55_D1	Infection Day6
mm39-Pcdhb9	9.74776e-14	4.01923e-12	INF_H304_M_Ctrl_Brain_GEX53_C1	Controls
mm39-Setd4	9.74776e-14	4.01923e-12	INF_H304_M_Ctrl_Brain_GEX53_C1	Controls
mm39-Gnpnat1	1.09912e-13	4.02146e-12	INF_H306_F_Ctrl_Brain_GEX55_B1	Controls
mm39-Miip	1.09912e-13	4.02146e-12	INF_H306_F_Ctrl_Brain_GEX55_B1	Controls
mm39-Fgf5	1.02141e-13	4.0219e-12	INF_H299_M_Day6_Brain_GEX53_B1	Infection Day6
mm39-Alkal2	1.10356e-13	4.03692e-12	INF_H306_F_Ctrl_Brain_GEX55_B1	Controls
mm39-Lrrc24	1.02696e-13	4.04298e-12	INF_H299_M_Day6_Brain_GEX53_B1	Infection Day6
mm39-Ankrd29	9.81437e-14	4.04336e-12	INF_H304_M_Ctrl_Brain_GEX53_C1	Controls
mm39-Kri1	9.81437e-14	4.04336e-12	INF_H304_M_Ctrl_Brain_GEX53_C1	Controls
mm39-Zdhhc24	9.81437e-14	4.04336e-12	INF_H304_M_Ctrl_Brain_GEX53_C1	Controls
mm39-Zmynd11	9.81437e-14	4.04336e-12	INF_H304_M_Ctrl_Brain_GEX53_C1	Controls
mm39-Pih1d1	1.10578e-13	4.04426e-12	INF_H306_F_Ctrl_Brain_GEX55_B1	Controls
mm39-Usp54	8.02691e-14	4.04622e-12	INF_H310_F_Day6_Brain_GEX53_D1	Infection Day6
mm39-Dact3	1.02807e-13	4.04657e-12	INF_H299_M_Day6_Brain_GEX53_B1	Infection Day6
mm39-Gdpgp1	1.09912e-13	4.05042e-12	INF_H303_M_Ctrl_Brain_GEX53_A1	Controls
mm39-Slc25a44	1.09912e-13	4.05042e-12	INF_H303_M_Ctrl_Brain_GEX53_A1	Controls
mm39-Eda	1.11244e-13	4.06784e-12	INF_H306_F_Ctrl_Brain_GEX55_B1	Controls
mm39-Atp5c1	1.10578e-13	4.07422e-12	INF_H303_M_Ctrl_Brain_GEX53_A1	Controls
mm39-Gnl3	1.11466e-13	4.07517e-12	INF_H306_F_Ctrl_Brain_GEX55_B1	Controls
mm39-Taf2	1.11466e-13	4.07518e-12	INF_H309_F_Day6_Brain_GEX55_D1	Infection Day6
mm39-Shmt2	1.31672e-13	4.08094e-12	INF_H311_F_Day6_Brain_GEX55_C1	Infection Day6
mm39-Pcdh11x	8.10463e-14	4.08236e-12	INF_H310_F_Day6_Brain_GEX53_D1	Infection Day6
mm39-Rbm22	8.10463e-14	4.08236e-12	INF_H310_F_Day6_Brain_GEX53_D1	Infection Day6
mm39-Wdhd1	8.10463e-14	4.08236e-12	INF_H310_F_Day6_Brain_GEX53_D1	Infection Day6
mm39-Atxn2	1.12133e-13	4.09873e-12	INF_H306_F_Ctrl_Brain_GEX55_B1	Controls
mm39-Gtf2ird1	1.12133e-13	4.0988e-12	INF_H309_F_Day6_Brain_GEX55_D1	Infection Day6
mm39-Tmem222	1.0425e-13	4.10259e-12	INF_H299_M_Day6_Brain_GEX53_B1	Infection Day6
mm39-Ahr	1.04361e-13	4.10458e-12	INF_H299_M_Day6_Brain_GEX53_B1	Infection Day6
mm39-Gcc1	1.04361e-13	4.10458e-12	INF_H299_M_Day6_Brain_GEX53_B1	Infection Day6
mm39-Zfp81	1.04361e-13	4.10458e-12	INF_H299_M_Day6_Brain_GEX53_B1	Infection Day6
mm39-Atf7ip	1.11466e-13	4.10543e-12	INF_H303_M_Ctrl_Brain_GEX53_A1	Controls
mm39-Zbed3	1.11466e-13	4.10543e-12	INF_H303_M_Ctrl_Brain_GEX53_A1	Controls
mm39-Gstt1	9.9698e-14	4.10656e-12	INF_H304_M_Ctrl_Brain_GEX53_C1	Controls
mm39-Dtnbp1	8.18234e-14	4.11947e-12	INF_H310_F_Day6_Brain_GEX53_D1	Infection Day6
mm39-Mycl	8.18234e-14	4.11947e-12	INF_H310_F_Day6_Brain_GEX53_D1	Infection Day6
mm39-5730409E04Rik	1.12799e-13	4.12241e-12	INF_H309_F_Day6_Brain_GEX55_D1	Infection Day6
mm39-Bid	1.12133e-13	4.12921e-12	INF_H303_M_Ctrl_Brain_GEX53_A1	Controls
mm39-9330151L19Rik	1.13021e-13	4.12959e-12	INF_H306_F_Ctrl_Brain_GEX55_B1	Controls
mm39-Thbs4	1.13021e-13	4.12959e-12	INF_H306_F_Ctrl_Brain_GEX55_B1	Controls
mm39-C920006O11Rik	1.13021e-13	4.12979e-12	INF_H309_F_Day6_Brain_GEX55_D1	Infection Day6
mm39-Rpl9-ps6	1.05249e-13	4.13872e-12	INF_H299_M_Day6_Brain_GEX53_B1	Infection Day6
mm39-Rprd1b	1.00586e-13	4.14229e-12	INF_H304_M_Ctrl_Brain_GEX53_C1	Controls
mm39-Miga2	1.13576e-13	4.14933e-12	INF_H309_F_Day6_Brain_GEX55_D1	Infection Day6
mm39-Mcrs1	1.13687e-13	4.15264e-12	INF_H309_F_Day6_Brain_GEX55_D1	Infection Day6
mm39-Egfem1	1.12799e-13	4.15298e-12	INF_H303_M_Ctrl_Brain_GEX53_A1	Controls
mm39-Gm5914	8.26006e-14	4.15756e-12	INF_H310_F_Day6_Brain_GEX53_D1	Infection Day6
mm39-Insm1	1.13021e-13	4.16039e-12	INF_H303_M_Ctrl_Brain_GEX53_A1	Controls
mm39-Cep164	1.01252e-13	4.16801e-12	INF_H304_M_Ctrl_Brain_GEX53_C1	Controls
mm39-Srd5a3	1.01252e-13	4.16801e-12	INF_H304_M_Ctrl_Brain_GEX53_C1	Controls
mm39-Mctp2	1.01474e-13	4.17629e-12	INF_H304_M_Ctrl_Brain_GEX53_C1	Controls
mm39-Mknk1	1.13687e-13	4.18415e-12	INF_H303_M_Ctrl_Brain_GEX53_A1	Controls
mm39-Gm57304	1.14575e-13	4.18557e-12	INF_H306_F_Ctrl_Brain_GEX55_B1	Controls
mm39-Rce1	8.33777e-14	4.19564e-12	INF_H310_F_Day6_Brain_GEX53_D1	Infection Day6
mm39-Ftl1-ps1	1.06803e-13	4.1958e-12	INF_H299_M_Day6_Brain_GEX53_B1	Infection Day6
mm39-Igfbp3	1.06803e-13	4.1958e-12	INF_H299_M_Day6_Brain_GEX53_B1	Infection Day6
mm39-Larp1b	1.06803e-13	4.1958e-12	INF_H299_M_Day6_Brain_GEX53_B1	Infection Day6
mm39-Srd5a3	1.06803e-13	4.1958e-12	INF_H299_M_Day6_Brain_GEX53_B1	Infection Day6
mm39-Zfp30	1.06803e-13	4.1958e-12	INF_H299_M_Day6_Brain_GEX53_B1	Infection Day6
mm39-Rpp38	1.35447e-13	4.19731e-12	INF_H311_F_Day6_Brain_GEX55_C1	Infection Day6
mm39-Eef1akmt2	1.15241e-13	4.20747e-12	INF_H306_F_Ctrl_Brain_GEX55_B1	Controls
mm39-Fbxl20	1.15241e-13	4.20747e-12	INF_H306_F_Ctrl_Brain_GEX55_B1	Controls
mm39-Stt3b	1.15241e-13	4.20747e-12	INF_H306_F_Ctrl_Brain_GEX55_B1	Controls
mm39-Ccdc126	1.15241e-13	4.20792e-12	INF_H309_F_Day6_Brain_GEX55_D1	Infection Day6
mm39-Zfc3h1	1.15241e-13	4.20792e-12	INF_H309_F_Day6_Brain_GEX55_D1	Infection Day6
mm39-Slc6a8	1.14464e-13	4.21198e-12	INF_H303_M_Ctrl_Brain_GEX53_A1	Controls
mm39-Dusp22	1.0747e-13	4.22115e-12	INF_H299_M_Day6_Brain_GEX53_B1	Infection Day6
mm39-Alg6	1.36335e-13	4.22421e-12	INF_H311_F_Day6_Brain_GEX55_C1	Infection Day6
mm39-Abhd8	1.02807e-13	4.22938e-12	INF_H304_M_Ctrl_Brain_GEX53_C1	Controls
mm39-Dctn3	1.02807e-13	4.22938e-12	INF_H304_M_Ctrl_Brain_GEX53_C1	Controls
mm39-St8sia4	8.41549e-14	4.2337e-12	INF_H310_F_Day6_Brain_GEX53_D1	Infection Day6
mm39-Pcgf3	1.16129e-13	4.23907e-12	INF_H306_F_Ctrl_Brain_GEX55_B1	Controls
mm39-Prtn3	1.15241e-13	4.2398e-12	INF_H303_M_Ctrl_Brain_GEX53_A1	Controls
mm39-Gm33228	1.16462e-13	4.25041e-12	INF_H306_F_Ctrl_Brain_GEX55_B1	Controls
mm39-Rem2	1.03362e-13	4.25135e-12	INF_H304_M_Ctrl_Brain_GEX53_C1	Controls
mm39-Rapgef1	1.08358e-13	4.25522e-12	INF_H299_M_Day6_Brain_GEX53_B1	Infection Day6
mm39-Agbl3	1.3789e-13	4.26983e-12	INF_H311_F_Day6_Brain_GEX55_C1	Infection Day6
mm39-Cmc4	1.3789e-13	4.26983e-12	INF_H311_F_Day6_Brain_GEX55_C1	Infection Day6
mm39-Gcc1	1.3789e-13	4.26983e-12	INF_H311_F_Day6_Brain_GEX55_C1	Infection Day6
mm39-Rnf40	1.3789e-13	4.26983e-12	INF_H311_F_Day6_Brain_GEX55_C1	Infection Day6
mm39-Zscan21	1.16129e-13	4.27169e-12	INF_H303_M_Ctrl_Brain_GEX53_A1	Controls
mm39-Mettl22	1.09024e-13	4.27973e-12	INF_H299_M_Day6_Brain_GEX53_B1	Infection Day6
mm39-Ttc21b	1.09024e-13	4.27973e-12	INF_H299_M_Day6_Brain_GEX53_B1	Infection Day6
mm39-Rab12	1.0425e-13	4.287e-12	INF_H304_M_Ctrl_Brain_GEX53_C1	Controls
mm39-E130311K13Rik	1.04361e-13	4.2898e-12	INF_H304_M_Ctrl_Brain_GEX53_C1	Controls
mm39-Usp13	1.04361e-13	4.2898e-12	INF_H304_M_Ctrl_Brain_GEX53_C1	Controls
mm39-Cers4	1.16795e-13	4.29383e-12	INF_H303_M_Ctrl_Brain_GEX53_A1	Controls
mm39-Htra2	1.16795e-13	4.29383e-12	INF_H303_M_Ctrl_Brain_GEX53_A1	Controls
mm39-Sprtn	1.16795e-13	4.29383e-12	INF_H303_M_Ctrl_Brain_GEX53_A1	Controls
mm39-Btbd19	1.17684e-13	4.29415e-12	INF_H306_F_Ctrl_Brain_GEX55_B1	Controls
mm39-Xpc	1.17684e-13	4.29633e-12	INF_H309_F_Day6_Brain_GEX55_D1	Infection Day6
mm39-Rpap3	1.0969e-13	4.30505e-12	INF_H299_M_Day6_Brain_GEX53_B1	Infection Day6
mm39-Coq6	1.09912e-13	4.31045e-12	INF_H299_M_Day6_Brain_GEX53_B1	Infection Day6
mm39-Dffb	1.09912e-13	4.31045e-12	INF_H299_M_Day6_Brain_GEX53_B1	Infection Day6
mm39-Inpp5e	1.09912e-13	4.31045e-12	INF_H299_M_Day6_Brain_GEX53_B1	Infection Day6
mm39-Tlnrd1	1.09912e-13	4.31045e-12	INF_H299_M_Day6_Brain_GEX53_B1	Infection Day6
mm39-Barhl1	1.39333e-13	4.31389e-12	INF_H311_F_Day6_Brain_GEX55_C1	Infection Day6
mm39-Satb2	4.32987e-15	4.31545e-12	INF_H306_F_Ctrl_Brain_GEX55_A1	Controls
mm39-Gm54798	1.1835e-13	4.31762e-12	INF_H306_F_Ctrl_Brain_GEX55_B1	Controls
mm39-Ube3c	1.17684e-13	4.32569e-12	INF_H303_M_Ctrl_Brain_GEX53_A1	Controls
mm39-Igsf9	1.39999e-13	4.33387e-12	INF_H311_F_Day6_Brain_GEX55_C1	Infection Day6
mm39-Nrtn	1.10578e-13	4.33574e-12	INF_H299_M_Day6_Brain_GEX53_B1	Infection Day6
mm39-Bmerb1	1.19238e-13	4.34834e-12	INF_H306_F_Ctrl_Brain_GEX55_B1	Controls
mm39-Gm34304	1.19238e-13	4.34834e-12	INF_H306_F_Ctrl_Brain_GEX55_B1	Controls
mm39-Igflr1	1.1835e-13	4.34938e-12	INF_H303_M_Ctrl_Brain_GEX53_A1	Controls
mm39-Cacng8	1.19238e-13	4.35152e-12	INF_H309_F_Day6_Brain_GEX55_D1	Infection Day6
mm39-Prorsd1	1.19238e-13	4.35152e-12	INF_H309_F_Day6_Brain_GEX55_D1	Infection Day6
mm39-Colgalt2	1.05915e-13	4.35191e-12	INF_H304_M_Ctrl_Brain_GEX53_C1	Controls
mm39-Tmem114	1.05915e-13	4.35191e-12	INF_H304_M_Ctrl_Brain_GEX53_C1	Controls
mm39-Erich1	1.40998e-13	4.36351e-12	INF_H311_F_Day6_Brain_GEX55_C1	Infection Day6
mm39-Zmat1	1.40998e-13	4.36351e-12	INF_H311_F_Day6_Brain_GEX55_C1	Infection Day6
mm39-Brd1	1.11466e-13	4.36889e-12	INF_H299_M_Day6_Brain_GEX53_B1	Infection Day6
mm39-Ddx19b	1.11466e-13	4.36889e-12	INF_H299_M_Day6_Brain_GEX53_B1	Infection Day6
mm39-Exog	1.19904e-13	4.37427e-12	INF_H309_F_Day6_Brain_GEX55_D1	Infection Day6
mm39-Ppan	1.19904e-13	4.37427e-12	INF_H309_F_Day6_Brain_GEX55_D1	Infection Day6
mm39-Tmbim4	1.06692e-13	4.38294e-12	INF_H304_M_Ctrl_Brain_GEX53_C1	Controls
mm39-Sergef	1.06803e-13	4.3866e-12	INF_H304_M_Ctrl_Brain_GEX53_C1	Controls
mm39-Axin1	8.72635e-14	4.38792e-12	INF_H310_F_Day6_Brain_GEX53_D1	Infection Day6
mm39-Phyh	8.72635e-14	4.38792e-12	INF_H310_F_Day6_Brain_GEX53_D1	Infection Day6
mm39-Mmab	1.12133e-13	4.39416e-12	INF_H299_M_Day6_Brain_GEX53_B1	Infection Day6
mm39-Trp53i11	4.44089e-15	4.40066e-12	INF_H306_F_Ctrl_Brain_GEX55_A1	Controls
mm39-Fus	1.20792e-13	4.40589e-12	INF_H309_F_Day6_Brain_GEX55_D1	Infection Day6
mm39-Ankhd1	1.0747e-13	4.41306e-12	INF_H304_M_Ctrl_Brain_GEX53_C1	Controls
mm39-Fbxo22	1.1291e-13	4.42376e-12	INF_H299_M_Day6_Brain_GEX53_B1	Infection Day6
mm39-Slc39a11	8.80407e-14	4.4259e-12	INF_H310_F_Day6_Brain_GEX53_D1	Infection Day6
mm39-Adamts20	1.21458e-13	4.42703e-12	INF_H309_F_Day6_Brain_GEX55_D1	Infection Day6
mm39-Cpa4	1.21458e-13	4.42703e-12	INF_H309_F_Day6_Brain_GEX55_D1	Infection Day6
mm39-Gm50394	1.21458e-13	4.42703e-12	INF_H309_F_Day6_Brain_GEX55_D1	Infection Day6
mm39-Trappc3	1.21458e-13	4.42703e-12	INF_H309_F_Day6_Brain_GEX55_D1	Infection Day6
mm39-Prss22	1.13021e-13	4.42726e-12	INF_H299_M_Day6_Brain_GEX53_B1	Infection Day6
mm39-Gm42865	1.21458e-13	4.42846e-12	INF_H306_F_Ctrl_Brain_GEX55_B1	Controls
mm39-Degs1	8.81517e-14	4.42929e-12	INF_H310_F_Day6_Brain_GEX53_D1	Infection Day6
mm39-Relt	8.81517e-14	4.42929e-12	INF_H310_F_Day6_Brain_GEX53_D1	Infection Day6
mm39-Gm16835	1.43219e-13	4.43091e-12	INF_H311_F_Day6_Brain_GEX55_C1	Infection Day6
mm39-Limk2	1.43219e-13	4.43091e-12	INF_H311_F_Day6_Brain_GEX55_C1	Infection Day6
mm39-Tbrg1	1.43441e-13	4.43713e-12	INF_H311_F_Day6_Brain_GEX55_C1	Infection Day6
mm39-Gcc1	1.08358e-13	4.44862e-12	INF_H304_M_Ctrl_Brain_GEX53_C1	Controls
mm39-Adar	1.13687e-13	4.44994e-12	INF_H299_M_Day6_Brain_GEX53_B1	Infection Day6
mm39-Adsl	1.13687e-13	4.44994e-12	INF_H299_M_Day6_Brain_GEX53_B1	Infection Day6
mm39-Tacc2	1.13687e-13	4.44994e-12	INF_H299_M_Day6_Brain_GEX53_B1	Infection Day6
mm39-Trim11	1.13687e-13	4.44994e-12	INF_H299_M_Day6_Brain_GEX53_B1	Infection Day6
mm39-Cops7b	1.44107e-13	4.45707e-12	INF_H311_F_Day6_Brain_GEX55_C1	Infection Day6
mm39-Hotairm1	1.22347e-13	4.45781e-12	INF_H309_F_Day6_Brain_GEX55_D1	Infection Day6
mm39-Stard7	1.22347e-13	4.45781e-12	INF_H309_F_Day6_Brain_GEX55_D1	Infection Day6
mm39-Apaf1	1.21458e-13	4.46118e-12	INF_H303_M_Ctrl_Brain_GEX53_A1	Controls
mm39-Dph5	1.21458e-13	4.46118e-12	INF_H303_M_Ctrl_Brain_GEX53_A1	Controls
mm39-Gm7276	1.21458e-13	4.46118e-12	INF_H303_M_Ctrl_Brain_GEX53_A1	Controls
mm39-Sbk1	8.88178e-14	4.46166e-12	INF_H310_F_Day6_Brain_GEX53_D1	Infection Day6
mm39-Rflnb	1.22569e-13	4.4651e-12	INF_H309_F_Day6_Brain_GEX55_D1	Infection Day6
mm39-Map4k4	1.14353e-13	4.47515e-12	INF_H299_M_Day6_Brain_GEX53_B1	Infection Day6
mm39-Stx8	1.44773e-13	4.47701e-12	INF_H311_F_Day6_Brain_GEX55_C1	Infection Day6
mm39-Ccdc192	1.14464e-13	4.47864e-12	INF_H299_M_Day6_Brain_GEX53_B1	Infection Day6
mm39-Tnfaip3	1.23013e-13	4.48048e-12	INF_H309_F_Day6_Brain_GEX55_D1	Infection Day6
mm39-Jmjd4	1.14575e-13	4.48212e-12	INF_H299_M_Day6_Brain_GEX53_B1	Infection Day6
mm39-Slc35g2	1.23013e-13	4.48427e-12	INF_H306_F_Ctrl_Brain_GEX55_B1	Controls
mm39-2810459M11Rik	1.45661e-13	4.50381e-12	INF_H311_F_Day6_Brain_GEX55_C1	Infection Day6
mm39-Mfsd2a	8.9706e-14	4.50405e-12	INF_H310_F_Day6_Brain_GEX53_D1	Infection Day6
mm39-Zfp60	8.9706e-14	4.50405e-12	INF_H310_F_Day6_Brain_GEX53_D1	Infection Day6
mm39-Spock2	1.15241e-13	4.50645e-12	INF_H299_M_Day6_Brain_GEX53_B1	Infection Day6
mm39-Zfp593	1.15241e-13	4.50645e-12	INF_H299_M_Day6_Brain_GEX53_B1	Infection Day6
mm39-Cdh15	1.09912e-13	4.51151e-12	INF_H304_M_Ctrl_Brain_GEX53_C1	Controls
mm39-Kctd16	1.23901e-13	4.51203e-12	INF_H309_F_Day6_Brain_GEX55_D1	Infection Day6
mm39-Gan	1.23901e-13	4.5149e-12	INF_H306_F_Ctrl_Brain_GEX55_B1	Controls
mm39-Sumf2	1.23901e-13	4.5149e-12	INF_H306_F_Ctrl_Brain_GEX55_B1	Controls
mm39-Hes1	1.23013e-13	4.51744e-12	INF_H303_M_Ctrl_Brain_GEX53_A1	Controls
mm39-Lefty2	1.46327e-13	4.52374e-12	INF_H311_F_Day6_Brain_GEX55_C1	Infection Day6
mm39-Cptp	1.24567e-13	4.53548e-12	INF_H309_F_Day6_Brain_GEX55_D1	Infection Day6
mm39-Prr29	1.23679e-13	4.54107e-12	INF_H303_M_Ctrl_Brain_GEX53_A1	Controls
mm39-Nr3c1	1.2379e-13	4.54432e-12	INF_H303_M_Ctrl_Brain_GEX53_A1	Controls
mm39-Brat1	1.23901e-13	4.5459e-12	INF_H303_M_Ctrl_Brain_GEX53_A1	Controls
mm39-Wdr53	1.23901e-13	4.5459e-12	INF_H303_M_Ctrl_Brain_GEX53_A1	Controls
mm39-Wwox	1.23901e-13	4.5459e-12	INF_H303_M_Ctrl_Brain_GEX53_A1	Controls
mm39-Ankrd13b	1.47216e-13	4.55053e-12	INF_H311_F_Day6_Brain_GEX55_C1	Infection Day6
mm39-Kdm1a	1.25233e-13	4.56257e-12	INF_H306_F_Ctrl_Brain_GEX55_B1	Controls
mm39-Pfkm	1.25455e-13	4.56619e-12	INF_H309_F_Day6_Brain_GEX55_D1	Infection Day6
mm39-Tspyl5	1.25455e-13	4.56619e-12	INF_H309_F_Day6_Brain_GEX55_D1	Infection Day6
mm39-Chmp2b	1.24567e-13	4.56867e-12	INF_H303_M_Ctrl_Brain_GEX53_A1	Controls
mm39-Dnaaf2	1.24567e-13	4.56867e-12	INF_H303_M_Ctrl_Brain_GEX53_A1	Controls
mm39-Arl6ip6	1.47882e-13	4.57044e-12	INF_H311_F_Day6_Brain_GEX55_C1	Infection Day6
mm39-Adgra1	9.14824e-14	4.59211e-12	INF_H310_F_Day6_Brain_GEX53_D1	Infection Day6
mm39-Retreg2	1.1191e-13	4.59259e-12	INF_H304_M_Ctrl_Brain_GEX53_C1	Controls
mm39-Bgn	4.66294e-15	4.59429e-12	INF_H306_F_Ctrl_Brain_GEX55_A1	Controls
mm39-Hmgcs1	9.19265e-14	4.61212e-12	INF_H310_F_Day6_Brain_GEX53_D1	Infection Day6
mm39-Il1rap	9.19265e-14	4.61212e-12	INF_H310_F_Day6_Brain_GEX53_D1	Infection Day6
mm39-Gm57100	1.49436e-13	4.61643e-12	INF_H311_F_Day6_Brain_GEX55_C1	Infection Day6
mm39-Kctd20	1.49436e-13	4.61643e-12	INF_H311_F_Day6_Brain_GEX55_C1	Infection Day6
mm39-Tfb2m	1.49436e-13	4.61643e-12	INF_H311_F_Day6_Brain_GEX55_C1	Infection Day6
mm39-Tc2n	9.21485e-14	4.62212e-12	INF_H310_F_Day6_Brain_GEX53_D1	Infection Day6
mm39-Ube2q2	1.26898e-13	4.62235e-12	INF_H306_F_Ctrl_Brain_GEX55_B1	Controls
mm39-Cir1	1.26121e-13	4.62399e-12	INF_H303_M_Ctrl_Brain_GEX53_A1	Controls
mm39-Drap1	1.26121e-13	4.62399e-12	INF_H303_M_Ctrl_Brain_GEX53_A1	Controls
mm39-Ash1l	1.2701e-13	4.6255e-12	INF_H306_F_Ctrl_Brain_GEX55_B1	Controls
mm39-Tmem126b	1.1835e-13	4.62713e-12	INF_H299_M_Day6_Brain_GEX53_B1	Infection Day6
mm39-Rida	1.1291e-13	4.63265e-12	INF_H304_M_Ctrl_Brain_GEX53_C1	Controls
mm39-Mindy1	1.49991e-13	4.63289e-12	INF_H311_F_Day6_Brain_GEX55_C1	Infection Day6
mm39-Ccdc107	1.13021e-13	4.63436e-12	INF_H304_M_Ctrl_Brain_GEX53_C1	Controls
mm39-Noc4l	1.13021e-13	4.63436e-12	INF_H304_M_Ctrl_Brain_GEX53_C1	Controls
mm39-Sh2b3	1.13021e-13	4.63436e-12	INF_H304_M_Ctrl_Brain_GEX53_C1	Controls
mm39-4932441J04Rik	1.50324e-13	4.64181e-12	INF_H311_F_Day6_Brain_GEX55_C1	Infection Day6
mm39-Sdcbp2	1.50324e-13	4.64181e-12	INF_H311_F_Day6_Brain_GEX55_C1	Infection Day6
mm39-E330017L17Rik	9.27036e-14	4.64882e-12	INF_H310_F_Day6_Brain_GEX53_D1	Infection Day6
mm39-Gtf2a2	1.27676e-13	4.64886e-12	INF_H306_F_Ctrl_Brain_GEX55_B1	Controls
mm39-Samd5	1.19016e-13	4.65228e-12	INF_H299_M_Day6_Brain_GEX53_B1	Infection Day6
mm39-Rnf19a	1.2701e-13	4.6557e-12	INF_H303_M_Ctrl_Brain_GEX53_A1	Controls
mm39-Sec22b	1.19238e-13	4.65918e-12	INF_H299_M_Day6_Brain_GEX53_B1	Infection Day6
mm39-Tgfbr3l	1.19238e-13	4.65918e-12	INF_H299_M_Day6_Brain_GEX53_B1	Infection Day6
mm39-Gcc2	1.13687e-13	4.65977e-12	INF_H304_M_Ctrl_Brain_GEX53_C1	Controls
mm39-Gm6710	1.13687e-13	4.65977e-12	INF_H304_M_Ctrl_Brain_GEX53_C1	Controls
mm39-Galnt6	9.30367e-14	4.66437e-12	INF_H310_F_Day6_Brain_GEX53_D1	Infection Day6
mm39-Afap1l1	1.27676e-13	4.67841e-12	INF_H303_M_Ctrl_Brain_GEX53_A1	Controls
mm39-Cep126	1.27676e-13	4.67841e-12	INF_H303_M_Ctrl_Brain_GEX53_A1	Controls
mm39-Ccdc32	1.19904e-13	4.68252e-12	INF_H299_M_Day6_Brain_GEX53_B1	Infection Day6
mm39-Mycbp	1.19904e-13	4.68252e-12	INF_H299_M_Day6_Brain_GEX53_B1	Infection Day6
mm39-Ppargc1a	1.19904e-13	4.68252e-12	INF_H299_M_Day6_Brain_GEX53_B1	Infection Day6
mm39-Bnip1	9.34808e-14	4.68432e-12	INF_H310_F_Day6_Brain_GEX53_D1	Infection Day6
mm39-Qrsl1	9.34808e-14	4.68432e-12	INF_H310_F_Day6_Brain_GEX53_D1	Infection Day6
mm39-Pfn4	1.51879e-13	4.68911e-12	INF_H311_F_Day6_Brain_GEX55_C1	Infection Day6
mm39-2310047K21Rik	1.14575e-13	4.69425e-12	INF_H304_M_Ctrl_Brain_GEX53_C1	Controls
mm39-Zdhhc15	1.14575e-13	4.69425e-12	INF_H304_M_Ctrl_Brain_GEX53_C1	Controls
mm39-A830031A19Rik	1.2923e-13	4.70107e-12	INF_H309_F_Day6_Brain_GEX55_D1	Infection Day6
mm39-Grik3	1.2923e-13	4.70107e-12	INF_H309_F_Day6_Brain_GEX55_D1	Infection Day6
mm39-Idua	1.2923e-13	4.70107e-12	INF_H309_F_Day6_Brain_GEX55_D1	Infection Day6
mm39-Cdk9	1.14797e-13	4.70239e-12	INF_H304_M_Ctrl_Brain_GEX53_C1	Controls
mm39-Lrrfip2	1.2923e-13	4.70455e-12	INF_H306_F_Ctrl_Brain_GEX55_B1	Controls
mm39-Tmx1	1.52545e-13	4.70898e-12	INF_H311_F_Day6_Brain_GEX55_C1	Infection Day6
mm39-Fam133b	1.28564e-13	4.70923e-12	INF_H303_M_Ctrl_Brain_GEX53_A1	Controls
mm39-L3mbtl3	1.28564e-13	4.70923e-12	INF_H303_M_Ctrl_Brain_GEX53_A1	Controls
mm39-Rab23	1.20792e-13	4.7163e-12	INF_H299_M_Day6_Brain_GEX53_B1	Infection Day6
mm39-Hsf4	9.41469e-14	4.71654e-12	INF_H310_F_Day6_Brain_GEX53_D1	Infection Day6
mm39-Gm12940	1.15241e-13	4.71865e-12	INF_H304_M_Ctrl_Brain_GEX53_C1	Controls
mm39-Gm50335	1.15241e-13	4.71865e-12	INF_H304_M_Ctrl_Brain_GEX53_C1	Controls
mm39-Dipk1a	1.30118e-13	4.7317e-12	INF_H309_F_Day6_Brain_GEX55_D1	Infection Day6
mm39-Taf8	1.30118e-13	4.7317e-12	INF_H309_F_Day6_Brain_GEX55_D1	Infection Day6
mm39-Camsap3	1.2923e-13	4.73191e-12	INF_H303_M_Ctrl_Brain_GEX53_A1	Controls
mm39-Kcnd3	1.2923e-13	4.73191e-12	INF_H303_M_Ctrl_Brain_GEX53_A1	Controls
mm39-Gid8	1.30118e-13	4.73506e-12	INF_H306_F_Ctrl_Brain_GEX55_B1	Controls
mm39-Pbdc1	1.30118e-13	4.73506e-12	INF_H306_F_Ctrl_Brain_GEX55_B1	Controls
mm39-Otp	9.4591e-14	4.73762e-12	INF_H310_F_Day6_Brain_GEX53_D1	Infection Day6
mm39-Pias3	1.21458e-13	4.7414e-12	INF_H299_M_Day6_Brain_GEX53_B1	Infection Day6
mm39-Eme2	1.30784e-13	4.75507e-12	INF_H309_F_Day6_Brain_GEX55_D1	Infection Day6
mm39-Cdh7	1.30784e-13	4.75838e-12	INF_H306_F_Ctrl_Brain_GEX55_B1	Controls
mm39-1600020E01Rik	1.30118e-13	4.76269e-12	INF_H303_M_Ctrl_Brain_GEX53_A1	Controls
mm39-Hmces	1.30118e-13	4.76269e-12	INF_H303_M_Ctrl_Brain_GEX53_A1	Controls
mm39-Wasl	1.16573e-13	4.77222e-12	INF_H304_M_Ctrl_Brain_GEX53_C1	Controls
mm39-Fbxo2	1.22347e-13	4.77242e-12	INF_H299_M_Day6_Brain_GEX53_B1	Infection Day6
mm39-Mosmo	1.22347e-13	4.77242e-12	INF_H299_M_Day6_Brain_GEX53_B1	Infection Day6
mm39-Rbm14	1.22347e-13	4.77242e-12	INF_H299_M_Day6_Brain_GEX53_B1	Infection Day6
mm39-Smyd4	1.22347e-13	4.77242e-12	INF_H299_M_Day6_Brain_GEX53_B1	Infection Day6
mm39-4833445I07Rik	1.16795e-13	4.77936e-12	INF_H304_M_Ctrl_Brain_GEX53_C1	Controls
mm39-Ankrd37	1.16795e-13	4.77936e-12	INF_H304_M_Ctrl_Brain_GEX53_C1	Controls
mm39-Mdk	4.88498e-15	4.78572e-12	INF_H306_F_Ctrl_Brain_GEX55_A1	Controls
mm39-Cdca4	1.31672e-13	4.78885e-12	INF_H306_F_Ctrl_Brain_GEX55_B1	Controls
mm39-Spag6l	1.31672e-13	4.78885e-12	INF_H306_F_Ctrl_Brain_GEX55_B1	Controls
mm39-Tpbg	1.22902e-13	4.79316e-12	INF_H299_M_Day6_Brain_GEX53_B1	Infection Day6
mm39-Ctsk	1.23013e-13	4.79566e-12	INF_H299_M_Day6_Brain_GEX53_B1	Infection Day6
mm39-Slc22a4	1.23013e-13	4.79566e-12	INF_H299_M_Day6_Brain_GEX53_B1	Infection Day6
mm39-Deptor	1.23235e-13	4.8034e-12	INF_H299_M_Day6_Brain_GEX53_B1	Infection Day6
mm39-Exosc3	1.55653e-13	4.80423e-12	INF_H311_F_Day6_Brain_GEX55_C1	Infection Day6
mm39-Gm35569	1.17573e-13	4.81018e-12	INF_H304_M_Ctrl_Brain_GEX53_C1	Controls
mm39-Emc9	1.32339e-13	4.81215e-12	INF_H306_F_Ctrl_Brain_GEX55_B1	Controls
mm39-Zfp949	1.17684e-13	4.81374e-12	INF_H304_M_Ctrl_Brain_GEX53_C1	Controls
mm39-Tlcd3a	1.55986e-13	4.8138e-12	INF_H311_F_Day6_Brain_GEX55_C1	Infection Day6
mm39-Fcsk	1.23901e-13	4.82659e-12	INF_H299_M_Day6_Brain_GEX53_B1	Infection Day6
mm39-Golt1b	1.23901e-13	4.82659e-12	INF_H299_M_Day6_Brain_GEX53_B1	Infection Day6
mm39-Uap1	1.23901e-13	4.82659e-12	INF_H299_M_Day6_Brain_GEX53_B1	Infection Day6
mm39-2900076A07Rik	9.65894e-14	4.83295e-12	INF_H310_F_Day6_Brain_GEX53_D1	Infection Day6
mm39-Lin54	9.65894e-14	4.83295e-12	INF_H310_F_Day6_Brain_GEX53_D1	Infection Day6
mm39-Pglyrp1	9.65894e-14	4.83295e-12	INF_H310_F_Day6_Brain_GEX53_D1	Infection Day6
mm39-Vezt	9.65894e-14	4.83295e-12	INF_H310_F_Day6_Brain_GEX53_D1	Infection Day6
mm39-Ifi27l2a	1.33005e-13	4.83409e-12	INF_H309_F_Day6_Brain_GEX55_D1	Infection Day6
mm39-Ndufb9	1.33005e-13	4.83409e-12	INF_H309_F_Day6_Brain_GEX55_D1	Infection Day6
mm39-Snx11	1.1835e-13	4.84e-12	INF_H304_M_Ctrl_Brain_GEX53_C1	Controls
mm39-Dxo	1.32339e-13	4.84132e-12	INF_H303_M_Ctrl_Brain_GEX53_A1	Controls
mm39-Ess2	1.32339e-13	4.84132e-12	INF_H303_M_Ctrl_Brain_GEX53_A1	Controls
mm39-Rusf1	1.32339e-13	4.84132e-12	INF_H303_M_Ctrl_Brain_GEX53_A1	Controls
mm39-Podn	1.33227e-13	4.84352e-12	INF_H306_F_Ctrl_Brain_GEX55_B1	Controls
mm39-Pgm2	1.33893e-13	4.8668e-12	INF_H306_F_Ctrl_Brain_GEX55_B1	Controls
mm39-Ccdc43	1.19238e-13	4.87533e-12	INF_H304_M_Ctrl_Brain_GEX53_C1	Controls
mm39-Mitf	1.58096e-13	4.87746e-12	INF_H311_F_Day6_Brain_GEX55_C1	Infection Day6
mm39-Rbm4	1.58096e-13	4.87746e-12	INF_H311_F_Day6_Brain_GEX55_C1	Infection Day6
mm39-Top1mt	1.25455e-13	4.88621e-12	INF_H299_M_Day6_Brain_GEX53_B1	Infection Day6
mm39-Cldn2	1.58429e-13	4.88702e-12	INF_H311_F_Day6_Brain_GEX55_C1	Infection Day6
mm39-Grid2ip	1.19682e-13	4.89249e-12	INF_H304_M_Ctrl_Brain_GEX53_C1	Controls
mm39-Arpc1b	1.58762e-13	4.8944e-12	INF_H311_F_Day6_Brain_GEX55_C1	Infection Day6
mm39-Lingo2	1.58762e-13	4.8944e-12	INF_H311_F_Day6_Brain_GEX55_C1	Infection Day6
mm39-Msn	1.58762e-13	4.8944e-12	INF_H311_F_Day6_Brain_GEX55_C1	Infection Day6
mm39-Mtr	1.58762e-13	4.8944e-12	INF_H311_F_Day6_Brain_GEX55_C1	Infection Day6
mm39-Acad9	1.34781e-13	4.89604e-12	INF_H309_F_Day6_Brain_GEX55_D1	Infection Day6
mm39-Tbc1d31	1.34781e-13	4.89604e-12	INF_H309_F_Day6_Brain_GEX55_D1	Infection Day6
mm39-Txnrd3	1.34781e-13	4.89604e-12	INF_H309_F_Day6_Brain_GEX55_D1	Infection Day6
mm39-Cuta	1.33893e-13	4.89729e-12	INF_H303_M_Ctrl_Brain_GEX53_A1	Controls
mm39-Rnf44	1.58984e-13	4.90052e-12	INF_H311_F_Day6_Brain_GEX55_C1	Infection Day6
mm39-Ctnnbip1	1.19904e-13	4.90056e-12	INF_H304_M_Ctrl_Brain_GEX53_C1	Controls
mm39-Gm16339	9.81437e-14	4.90469e-12	INF_H310_F_Day6_Brain_GEX53_D1	Infection Day6
mm39-Rc3h2	9.81437e-14	4.90469e-12	INF_H310_F_Day6_Brain_GEX53_D1	Infection Day6
mm39-Slc16a10	9.81437e-14	4.90469e-12	INF_H310_F_Day6_Brain_GEX53_D1	Infection Day6
mm39-Slc3a2	9.81437e-14	4.90469e-12	INF_H310_F_Day6_Brain_GEX53_D1	Infection Day6
mm39-Thap4	9.81437e-14	4.90469e-12	INF_H310_F_Day6_Brain_GEX53_D1	Infection Day6
mm39-Kcnh5	1.26121e-13	4.91122e-12	INF_H299_M_Day6_Brain_GEX53_B1	Infection Day6
mm39-Tekt1	1.35336e-13	4.91533e-12	INF_H309_F_Day6_Brain_GEX55_D1	Infection Day6
mm39-Dnaaf4	1.35447e-13	4.91849e-12	INF_H309_F_Day6_Brain_GEX55_D1	Infection Day6
mm39-Fign	1.34559e-13	4.92076e-12	INF_H303_M_Ctrl_Brain_GEX53_A1	Controls
mm39-Fgf10	1.35447e-13	4.92235e-12	INF_H306_F_Ctrl_Brain_GEX55_B1	Controls
mm39-Tprgl	1.35669e-13	4.92568e-12	INF_H309_F_Day6_Brain_GEX55_D1	Infection Day6
mm39-Ccser1	1.34781e-13	4.92798e-12	INF_H303_M_Ctrl_Brain_GEX53_A1	Controls
mm39-Rangap1	1.35891e-13	4.93753e-12	INF_H306_F_Ctrl_Brain_GEX55_B1	Controls
mm39-Ttc8	9.90319e-14	4.94786e-12	INF_H310_F_Day6_Brain_GEX53_D1	Infection Day6
mm39-Jade2	1.36335e-13	4.95081e-12	INF_H306_F_Ctrl_Brain_GEX55_B1	Controls
mm39-Mrpl49	1.36335e-13	4.95081e-12	INF_H306_F_Ctrl_Brain_GEX55_B1	Controls
mm39-Nop10	1.36335e-13	4.95081e-12	INF_H306_F_Ctrl_Brain_GEX55_B1	Controls
mm39-0610009L18Rik	1.35447e-13	4.95143e-12	INF_H303_M_Ctrl_Brain_GEX53_A1	Controls
mm39-Tigd5	1.21458e-13	4.96308e-12	INF_H304_M_Ctrl_Brain_GEX53_C1	Controls
mm39-Rrbp1	1.36779e-13	4.96598e-12	INF_H306_F_Ctrl_Brain_GEX55_B1	Controls
mm39-Dip2b	1.21569e-13	4.9666e-12	INF_H304_M_Ctrl_Brain_GEX53_C1	Controls
mm39-Btg2	1.61204e-13	4.96677e-12	INF_H311_F_Day6_Brain_GEX55_C1	Infection Day6
mm39-Mta2	1.61204e-13	4.96677e-12	INF_H311_F_Day6_Brain_GEX55_C1	Infection Day6
mm39-Tepsin	1.61204e-13	4.96677e-12	INF_H311_F_Day6_Brain_GEX55_C1	Infection Day6
mm39-Cuedc1	1.27676e-13	4.97079e-12	INF_H299_M_Day6_Brain_GEX53_B1	Infection Day6
mm39-Ddx20	1.37002e-13	4.97316e-12	INF_H309_F_Day6_Brain_GEX55_D1	Infection Day6
mm39-Capzb	9.9698e-14	4.97747e-12	INF_H310_F_Day6_Brain_GEX53_D1	Infection Day6
mm39-Etv1	9.9698e-14	4.97747e-12	INF_H310_F_Day6_Brain_GEX53_D1	Infection Day6
mm39-Trp53rkb	9.9698e-14	4.97747e-12	INF_H310_F_Day6_Brain_GEX53_D1	Infection Day6
mm39-Pglyrp1	1.37668e-13	4.99646e-12	INF_H309_F_Day6_Brain_GEX55_D1	Infection Day6
mm39-Hspa9	1.37779e-13	5.0013e-12	INF_H306_F_Ctrl_Brain_GEX55_B1	Controls
mm39-Zc3h3	1.3789e-13	5.00363e-12	INF_H309_F_Day6_Brain_GEX55_D1	Infection Day6
mm39-Cldn14	1.38223e-13	5.01482e-12	INF_H309_F_Day6_Brain_GEX55_D1	Infection Day6
mm39-Wdr54	1.00586e-13	5.02058e-12	INF_H310_F_Day6_Brain_GEX53_D1	Infection Day6
mm39-Tab3	1.23013e-13	5.02454e-12	INF_H304_M_Ctrl_Brain_GEX53_C1	Controls
mm39-Ptges2	1.38556e-13	5.02854e-12	INF_H306_F_Ctrl_Brain_GEX55_B1	Controls
mm39-Nmd3	1.2923e-13	5.03035e-12	INF_H299_M_Day6_Brain_GEX53_B1	Infection Day6
mm39-Zfp112	1.63425e-13	5.03444e-12	INF_H311_F_Day6_Brain_GEX55_C1	Infection Day6
mm39-Aldh1l1	1.3789e-13	5.03889e-12	INF_H303_M_Ctrl_Brain_GEX53_A1	Controls
mm39-Il17re	1.3789e-13	5.03889e-12	INF_H303_M_Ctrl_Brain_GEX53_A1	Controls
mm39-Gm4841	1.01252e-13	5.05011e-12	INF_H310_F_Day6_Brain_GEX53_D1	Infection Day6
mm39-Gm57403	1.01252e-13	5.05011e-12	INF_H310_F_Day6_Brain_GEX53_D1	Infection Day6
mm39-Rplp2	1.01252e-13	5.05011e-12	INF_H310_F_Day6_Brain_GEX53_D1	Infection Day6
mm39-Defb1	1.39444e-13	5.05823e-12	INF_H309_F_Day6_Brain_GEX55_D1	Infection Day6
mm39-Vps51	1.23901e-13	5.05979e-12	INF_H304_M_Ctrl_Brain_GEX53_C1	Controls
mm39-Gstt2	1.64313e-13	5.06105e-12	INF_H311_F_Day6_Brain_GEX55_C1	Infection Day6
mm39-Gm57027	1.30118e-13	5.06299e-12	INF_H299_M_Day6_Brain_GEX53_B1	Infection Day6
mm39-Tfam	1.30118e-13	5.06299e-12	INF_H299_M_Day6_Brain_GEX53_B1	Infection Day6
mm39-Ndufs8	1.4011e-13	5.08149e-12	INF_H309_F_Day6_Brain_GEX55_D1	Infection Day6
mm39-Gpatch2l	1.4011e-13	5.08202e-12	INF_H306_F_Ctrl_Brain_GEX55_B1	Controls
mm39-Nkrf	1.4011e-13	5.08202e-12	INF_H306_F_Ctrl_Brain_GEX55_B1	Controls
mm39-Sec24d	1.4011e-13	5.08202e-12	INF_H306_F_Ctrl_Brain_GEX55_B1	Controls
mm39-Peli1	1.24567e-13	5.08595e-12	INF_H304_M_Ctrl_Brain_GEX53_C1	Controls
mm39-Plac9	1.39222e-13	5.08665e-12	INF_H303_M_Ctrl_Brain_GEX53_A1	Controls
mm39-Rbbp4	1.30784e-13	5.08794e-12	INF_H299_M_Day6_Brain_GEX53_B1	Infection Day6
mm39-Cherp	1.65867e-13	5.10667e-12	INF_H311_F_Day6_Brain_GEX55_C1	Infection Day6
mm39-Mirg	1.65867e-13	5.10667e-12	INF_H311_F_Day6_Brain_GEX55_C1	Infection Day6
mm39-Sag	1.65867e-13	5.10667e-12	INF_H311_F_Day6_Brain_GEX55_C1	Infection Day6
mm39-Smarcad1	1.40998e-13	5.11227e-12	INF_H306_F_Ctrl_Brain_GEX55_B1	Controls
mm39-Zfp865	1.40998e-13	5.11227e-12	INF_H306_F_Ctrl_Brain_GEX55_B1	Controls
mm39-Gm43672	1.40998e-13	5.1128e-12	INF_H309_F_Day6_Brain_GEX55_D1	Infection Day6
mm39-2900089D17Rik	1.66533e-13	5.12643e-12	INF_H311_F_Day6_Brain_GEX55_C1	Infection Day6
mm39-1600020E01Rik	1.41664e-13	5.13513e-12	INF_H309_F_Day6_Brain_GEX55_D1	Infection Day6
mm39-Kcnb2	1.41664e-13	5.13513e-12	INF_H309_F_Day6_Brain_GEX55_D1	Infection Day6
mm39-Ndufs2	1.32339e-13	5.14743e-12	INF_H299_M_Day6_Brain_GEX53_B1	Infection Day6
mm39-Tom1	1.26121e-13	5.14837e-12	INF_H304_M_Ctrl_Brain_GEX53_C1	Controls
mm39-Lrrn3	1.40998e-13	5.14967e-12	INF_H303_M_Ctrl_Brain_GEX53_A1	Controls
mm39-Pacrg	1.40998e-13	5.14967e-12	INF_H303_M_Ctrl_Brain_GEX53_A1	Controls
mm39-Cdr2l	1.4222e-13	5.15434e-12	INF_H309_F_Day6_Brain_GEX55_D1	Infection Day6
mm39-Dph2	1.42553e-13	5.16664e-12	INF_H306_F_Ctrl_Brain_GEX55_B1	Controls
mm39-Nalf1	1.42553e-13	5.16664e-12	INF_H306_F_Ctrl_Brain_GEX55_B1	Controls
mm39-1700101I11Rik	1.03695e-13	5.16939e-12	INF_H310_F_Day6_Brain_GEX53_D1	Infection Day6
mm39-Micos13	1.03695e-13	5.16939e-12	INF_H310_F_Day6_Brain_GEX53_D1	Infection Day6
mm39-Acd	1.41664e-13	5.17306e-12	INF_H303_M_Ctrl_Brain_GEX53_A1	Controls
mm39-Zfp385a	1.42997e-13	5.18174e-12	INF_H306_F_Ctrl_Brain_GEX55_B1	Controls
mm39-Cacng2	1.2701e-13	5.18357e-12	INF_H304_M_Ctrl_Brain_GEX53_C1	Controls
mm39-Coro7	1.43219e-13	5.18879e-12	INF_H306_F_Ctrl_Brain_GEX55_B1	Controls
mm39-Kcnma1	1.04361e-13	5.19878e-12	INF_H310_F_Day6_Brain_GEX53_D1	Infection Day6
mm39-Nxt1	1.04361e-13	5.19878e-12	INF_H310_F_Day6_Brain_GEX53_D1	Infection Day6
mm39-Wdr35	1.04361e-13	5.19878e-12	INF_H310_F_Day6_Brain_GEX53_D1	Infection Day6
mm39-Erbb4	1.68976e-13	5.20008e-12	INF_H311_F_Day6_Brain_GEX55_C1	Infection Day6
mm39-Trappc1	1.68976e-13	5.20008e-12	INF_H311_F_Day6_Brain_GEX55_C1	Infection Day6
mm39-Eif4enif1	1.42553e-13	5.20265e-12	INF_H303_M_Ctrl_Brain_GEX53_A1	Controls
mm39-Slc26a8	1.42553e-13	5.20265e-12	INF_H303_M_Ctrl_Brain_GEX53_A1	Controls
mm39-Snx33	1.42553e-13	5.20265e-12	INF_H303_M_Ctrl_Brain_GEX53_A1	Controls
mm39-Gatc	1.33893e-13	5.20689e-12	INF_H299_M_Day6_Brain_GEX53_B1	Infection Day6
mm39-Gulp1	1.27676e-13	5.20969e-12	INF_H304_M_Ctrl_Brain_GEX53_C1	Controls
mm39-Clic3	1.6942e-13	5.21298e-12	INF_H311_F_Day6_Brain_GEX55_C1	Infection Day6
mm39-Ocrl	1.44107e-13	5.21897e-12	INF_H306_F_Ctrl_Brain_GEX55_B1	Controls
mm39-Washc3	1.44107e-13	5.21897e-12	INF_H306_F_Ctrl_Brain_GEX55_B1	Controls
mm39-Atp13a3	1.69642e-13	5.21904e-12	INF_H311_F_Day6_Brain_GEX55_C1	Infection Day6
mm39-Mthfd1l	1.44107e-13	5.22182e-12	INF_H309_F_Day6_Brain_GEX55_D1	Infection Day6
mm39-Ap2a1	1.34781e-13	5.23943e-12	INF_H299_M_Day6_Brain_GEX53_B1	Infection Day6
mm39-Chrnb2	1.34781e-13	5.23943e-12	INF_H299_M_Day6_Brain_GEX53_B1	Infection Day6
mm39-Mbtd1	1.44773e-13	5.24209e-12	INF_H306_F_Ctrl_Brain_GEX55_B1	Controls
mm39-6720427I07Rik	1.44773e-13	5.2441e-12	INF_H309_F_Day6_Brain_GEX55_D1	Infection Day6
mm39-Csnk1a1	1.44773e-13	5.2441e-12	INF_H309_F_Day6_Brain_GEX55_D1	Infection Day6
mm39-Ccdc25	1.28564e-13	5.24487e-12	INF_H304_M_Ctrl_Brain_GEX53_C1	Controls
mm39-Trpm3	1.35003e-13	5.24707e-12	INF_H299_M_Day6_Brain_GEX53_B1	Infection Day6
mm39-Glp1r	1.44107e-13	5.25747e-12	INF_H303_M_Ctrl_Brain_GEX53_A1	Controls
mm39-Lars	1.44107e-13	5.25747e-12	INF_H303_M_Ctrl_Brain_GEX53_A1	Controls
mm39-Aasdhppt	1.35447e-13	5.26332e-12	INF_H299_M_Day6_Brain_GEX53_B1	Infection Day6
mm39-Csde1	1.2923e-13	5.2699e-12	INF_H304_M_Ctrl_Brain_GEX53_C1	Controls
mm39-Gm5148	1.2923e-13	5.2699e-12	INF_H304_M_Ctrl_Brain_GEX53_C1	Controls
mm39-Fam151b	1.05915e-13	5.27491e-12	INF_H310_F_Day6_Brain_GEX53_D1	Infection Day6
mm39-Dynlrb2	1.06137e-13	5.28468e-12	INF_H310_F_Day6_Brain_GEX53_D1	Infection Day6
mm39-Fbxw17	1.72085e-13	5.29341e-12	INF_H311_F_Day6_Brain_GEX55_C1	Infection Day6
mm39-Chrna3	1.46327e-13	5.29634e-12	INF_H306_F_Ctrl_Brain_GEX55_B1	Controls
mm39-Sox14	1.46327e-13	5.29634e-12	INF_H306_F_Ctrl_Brain_GEX55_B1	Controls
mm39-Sag	1.46327e-13	5.29946e-12	INF_H309_F_Day6_Brain_GEX55_D1	Infection Day6
mm39-Aste1	1.72751e-13	5.31312e-12	INF_H311_F_Day6_Brain_GEX55_C1	Infection Day6
mm39-Snrpb2	1.46327e-13	5.33751e-12	INF_H303_M_Ctrl_Brain_GEX53_A1	Controls
mm39-Mindy4	1.0747e-13	5.3497e-12	INF_H310_F_Day6_Brain_GEX53_D1	Infection Day6
mm39-Pds5a	1.47882e-13	5.35157e-12	INF_H306_F_Ctrl_Brain_GEX55_B1	Controls
mm39-Ccnt2	1.47882e-13	5.35385e-12	INF_H309_F_Day6_Brain_GEX55_D1	Infection Day6
mm39-Ddx50	1.47882e-13	5.35385e-12	INF_H309_F_Day6_Brain_GEX55_D1	Infection Day6
mm39-Myo19	1.3789e-13	5.35722e-12	INF_H299_M_Day6_Brain_GEX53_B1	Infection Day6
mm39-Ttc39aos1	1.31672e-13	5.36731e-12	INF_H304_M_Ctrl_Brain_GEX53_C1	Controls
mm39-Zfp938	1.31672e-13	5.36731e-12	INF_H304_M_Ctrl_Brain_GEX53_C1	Controls
mm39-Cisd3	1.38556e-13	5.38105e-12	INF_H299_M_Day6_Brain_GEX53_B1	Infection Day6
mm39-Grip2	1.38556e-13	5.38105e-12	INF_H299_M_Day6_Brain_GEX53_B1	Infection Day6
mm39-Tab3	1.08358e-13	5.39259e-12	INF_H310_F_Day6_Brain_GEX53_D1	Infection Day6
mm39-Zfp729b	1.49436e-13	5.40678e-12	INF_H306_F_Ctrl_Brain_GEX55_B1	Controls
mm39-Myo1d	5.55112e-15	5.40759e-12	INF_H306_F_Ctrl_Brain_GEX55_A1	Controls
mm39-Mrpl12	1.39444e-13	5.41451e-12	INF_H299_M_Day6_Brain_GEX53_B1	Infection Day6
mm39-Irgq	1.4877e-13	5.42562e-12	INF_H303_M_Ctrl_Brain_GEX53_A1	Controls
mm39-Arl5b	1.33227e-13	5.42736e-12	INF_H304_M_Ctrl_Brain_GEX53_C1	Controls
mm39-Atxn7l1	1.33227e-13	5.42736e-12	INF_H304_M_Ctrl_Brain_GEX53_C1	Controls
mm39-Kcnip1	1.33227e-13	5.42736e-12	INF_H304_M_Ctrl_Brain_GEX53_C1	Controls
mm39-Ap2a2	1.50102e-13	5.42984e-12	INF_H306_F_Ctrl_Brain_GEX55_B1	Controls
mm39-Kat2a	1.76748e-13	5.43524e-12	INF_H311_F_Day6_Brain_GEX55_C1	Infection Day6
mm39-Atg101	1.50324e-13	5.43579e-12	INF_H306_F_Ctrl_Brain_GEX55_B1	Controls
mm39-Nfe2l1	1.50324e-13	5.43579e-12	INF_H306_F_Ctrl_Brain_GEX55_B1	Controls
mm39-C030013G03Rik	1.4011e-13	5.43934e-12	INF_H299_M_Day6_Brain_GEX53_B1	Infection Day6
mm39-Spata6l	1.49436e-13	5.44892e-12	INF_H303_M_Ctrl_Brain_GEX53_A1	Controls
mm39-Ankzf1	1.33893e-13	5.45006e-12	INF_H304_M_Ctrl_Brain_GEX53_C1	Controls
mm39-Chrna1os	1.33893e-13	5.45006e-12	INF_H304_M_Ctrl_Brain_GEX53_C1	Controls
mm39-Rplp2	1.33893e-13	5.45006e-12	INF_H304_M_Ctrl_Brain_GEX53_C1	Controls
mm39-Tbcb	1.33893e-13	5.45006e-12	INF_H304_M_Ctrl_Brain_GEX53_C1	Controls
mm39-Abcg4	1.77414e-13	5.45412e-12	INF_H311_F_Day6_Brain_GEX55_C1	Infection Day6
mm39-Zranb1	1.77414e-13	5.45412e-12	INF_H311_F_Day6_Brain_GEX55_C1	Infection Day6
mm39-L3mbtl3	1.5099e-13	5.45883e-12	INF_H306_F_Ctrl_Brain_GEX55_B1	Controls
mm39-Clpp	1.5099e-13	5.46446e-12	INF_H309_F_Day6_Brain_GEX55_D1	Infection Day6
mm39-Tefm	1.5099e-13	5.46446e-12	INF_H309_F_Day6_Brain_GEX55_D1	Infection Day6
mm39-Phrf1	1.09912e-13	5.46593e-12	INF_H310_F_Day6_Brain_GEX53_D1	Infection Day6
mm39-Rnf207	1.09912e-13	5.46593e-12	INF_H310_F_Day6_Brain_GEX53_D1	Infection Day6
mm39-Sh3yl1	1.09912e-13	5.46593e-12	INF_H310_F_Day6_Brain_GEX53_D1	Infection Day6
mm39-Irag1	1.51323e-13	5.46983e-12	INF_H306_F_Ctrl_Brain_GEX55_B1	Controls
mm39-Metrnl	1.50324e-13	5.48031e-12	INF_H303_M_Ctrl_Brain_GEX53_A1	Controls
mm39-Fstl4	1.78302e-13	5.48062e-12	INF_H311_F_Day6_Brain_GEX55_C1	Infection Day6
mm39-Cwc25	1.34781e-13	5.4851e-12	INF_H304_M_Ctrl_Brain_GEX53_C1	Controls
mm39-Lasp1	1.51879e-13	5.48884e-12	INF_H306_F_Ctrl_Brain_GEX55_B1	Controls
mm39-Snw1	1.51879e-13	5.49563e-12	INF_H309_F_Day6_Brain_GEX55_D1	Infection Day6
mm39-Bop1	1.78968e-13	5.49948e-12	INF_H311_F_Day6_Brain_GEX55_C1	Infection Day6
mm39-Fundc1	1.78968e-13	5.49948e-12	INF_H311_F_Day6_Brain_GEX55_C1	Infection Day6
mm39-Bscl2	1.35225e-13	5.50206e-12	INF_H304_M_Ctrl_Brain_GEX53_C1	Controls
mm39-Bbof1	1.5099e-13	5.5026e-12	INF_H303_M_Ctrl_Brain_GEX53_A1	Controls
mm39-Zfp335	1.5099e-13	5.5026e-12	INF_H303_M_Ctrl_Brain_GEX53_A1	Controls
mm39-Abhd2	1.35447e-13	5.50997e-12	INF_H304_M_Ctrl_Brain_GEX53_C1	Controls
mm39-Slk	1.52545e-13	5.51186e-12	INF_H306_F_Ctrl_Brain_GEX55_B1	Controls
mm39-Cep85	1.52545e-13	5.51778e-12	INF_H309_F_Day6_Brain_GEX55_D1	Infection Day6
mm39-Taf11	1.52545e-13	5.51778e-12	INF_H309_F_Day6_Brain_GEX55_D1	Infection Day6
mm39-Abcg4	1.51879e-13	5.53296e-12	INF_H303_M_Ctrl_Brain_GEX53_A1	Controls
mm39-Uvrag	1.51879e-13	5.53296e-12	INF_H303_M_Ctrl_Brain_GEX53_A1	Controls
mm39-Mtmr2	1.36113e-13	5.53595e-12	INF_H304_M_Ctrl_Brain_GEX53_C1	Controls
mm39-Spock1	1.53322e-13	5.53888e-12	INF_H306_F_Ctrl_Brain_GEX55_B1	Controls
mm39-Mto1	1.11466e-13	5.54052e-12	INF_H310_F_Day6_Brain_GEX53_D1	Infection Day6
mm39-Srcin1	1.11466e-13	5.54052e-12	INF_H310_F_Day6_Brain_GEX53_D1	Infection Day6
mm39-Ascc3	1.36335e-13	5.54273e-12	INF_H304_M_Ctrl_Brain_GEX53_C1	Controls
mm39-Nr6a1	1.36335e-13	5.54273e-12	INF_H304_M_Ctrl_Brain_GEX53_C1	Controls
mm39-Acp6	1.80522e-13	5.54643e-12	INF_H311_F_Day6_Brain_GEX55_C1	Infection Day6
mm39-Popdc3	1.52434e-13	5.55217e-12	INF_H303_M_Ctrl_Brain_GEX53_A1	Controls
mm39-Armc6	1.43219e-13	5.55791e-12	INF_H299_M_Day6_Brain_GEX53_B1	Infection Day6
mm39-Metap1	1.43219e-13	5.55791e-12	INF_H299_M_Day6_Brain_GEX53_B1	Infection Day6
mm39-Clpb	1.54099e-13	5.56589e-12	INF_H306_F_Ctrl_Brain_GEX55_B1	Controls
mm39-Gm42865	1.37002e-13	5.56868e-12	INF_H304_M_Ctrl_Brain_GEX53_C1	Controls
mm39-Bpgm	1.12133e-13	5.57226e-12	INF_H310_F_Day6_Brain_GEX53_D1	Infection Day6
mm39-Tradd	1.8141e-13	5.5729e-12	INF_H311_F_Day6_Brain_GEX55_C1	Infection Day6
mm39-Zbtb11os1	1.54099e-13	5.57302e-12	INF_H309_F_Day6_Brain_GEX55_D1	Infection Day6
mm39-Sgsm3	1.43663e-13	5.57408e-12	INF_H299_M_Day6_Brain_GEX53_B1	Infection Day6
mm39-Col4a2	1.53433e-13	5.58755e-12	INF_H303_M_Ctrl_Brain_GEX53_A1	Controls
mm39-Gm34567	1.54987e-13	5.5969e-12	INF_H306_F_Ctrl_Brain_GEX55_B1	Controls
mm39-Prr32	1.44329e-13	5.59887e-12	INF_H299_M_Day6_Brain_GEX53_B1	Infection Day6
mm39-Gm10037	1.54987e-13	5.60316e-12	INF_H309_F_Day6_Brain_GEX55_D1	Infection Day6
mm39-Lipt2	1.54987e-13	5.60316e-12	INF_H309_F_Day6_Brain_GEX55_D1	Infection Day6
mm39-Cbx8	1.54099e-13	5.61079e-12	INF_H303_M_Ctrl_Brain_GEX53_A1	Controls
mm39-Clec11a	1.13021e-13	5.61366e-12	INF_H310_F_Day6_Brain_GEX53_D1	Infection Day6
mm39-Cpsf2	1.13021e-13	5.61366e-12	INF_H310_F_Day6_Brain_GEX53_D1	Infection Day6
mm39-Dyrk1b	1.44773e-13	5.61503e-12	INF_H299_M_Day6_Brain_GEX53_B1	Infection Day6
mm39-Mrpl20	1.82965e-13	5.61982e-12	INF_H311_F_Day6_Brain_GEX55_C1	Infection Day6
mm39-Slc23a2	1.55653e-13	5.61988e-12	INF_H306_F_Ctrl_Brain_GEX55_B1	Controls
mm39-Cntnap4	1.55986e-13	5.63829e-12	INF_H309_F_Day6_Brain_GEX55_D1	Infection Day6
mm39-Tbccd1	1.83631e-13	5.63862e-12	INF_H311_F_Day6_Brain_GEX55_C1	Infection Day6
mm39-Trim45	1.83631e-13	5.63862e-12	INF_H311_F_Day6_Brain_GEX55_C1	Infection Day6
mm39-Cstf2	1.45439e-13	5.63979e-12	INF_H299_M_Day6_Brain_GEX53_B1	Infection Day6
mm39-Snx21	1.45661e-13	5.64733e-12	INF_H299_M_Day6_Brain_GEX53_B1	Infection Day6
mm39-Ercc1	1.56541e-13	5.65087e-12	INF_H306_F_Ctrl_Brain_GEX55_B1	Controls
mm39-Arhgef4	1.46327e-13	5.671e-12	INF_H299_M_Day6_Brain_GEX53_B1	Infection Day6
mm39-Ccdc71	1.46327e-13	5.671e-12	INF_H299_M_Day6_Brain_GEX53_B1	Infection Day6
mm39-Ubxn10	1.85185e-13	5.68551e-12	INF_H311_F_Day6_Brain_GEX55_C1	Infection Day6
mm39-Irgm1	1.58096e-13	5.71352e-12	INF_H309_F_Day6_Brain_GEX55_D1	Infection Day6
mm39-Ptbp3	1.57208e-13	5.7219e-12	INF_H303_M_Ctrl_Brain_GEX53_A1	Controls
mm39-Uqcrc2	1.57208e-13	5.7219e-12	INF_H303_M_Ctrl_Brain_GEX53_A1	Controls
mm39-Lrrc8c	1.40998e-13	5.72882e-12	INF_H304_M_Ctrl_Brain_GEX53_C1	Controls
mm39-Obi1	1.40998e-13	5.72882e-12	INF_H304_M_Ctrl_Brain_GEX53_C1	Controls
mm39-Evc	1.58873e-13	5.74059e-12	INF_H309_F_Day6_Brain_GEX55_D1	Infection Day6
mm39-Vars2	1.58096e-13	5.75319e-12	INF_H303_M_Ctrl_Brain_GEX53_A1	Controls
mm39-Flvcr1	1.41664e-13	5.75471e-12	INF_H304_M_Ctrl_Brain_GEX53_C1	Controls
mm39-Abhd14a	1.16129e-13	5.76665e-12	INF_H310_F_Day6_Brain_GEX53_D1	Infection Day6
mm39-Eogt	1.5965e-13	5.76766e-12	INF_H309_F_Day6_Brain_GEX55_D1	Infection Day6
mm39-B230323A14Rik	1.88294e-13	5.77841e-12	INF_H311_F_Day6_Brain_GEX55_C1	Infection Day6
mm39-Rln1	1.88294e-13	5.77841e-12	INF_H311_F_Day6_Brain_GEX55_C1	Infection Day6
mm39-Zfp81	1.88294e-13	5.77841e-12	INF_H311_F_Day6_Brain_GEX55_C1	Infection Day6
mm39-6530403H02Rik	1.60316e-13	5.78492e-12	INF_H306_F_Ctrl_Brain_GEX55_B1	Controls
mm39-Wdr4	1.60316e-13	5.78492e-12	INF_H306_F_Ctrl_Brain_GEX55_B1	Controls
mm39-Abt1	1.60316e-13	5.7907e-12	INF_H309_F_Day6_Brain_GEX55_D1	Infection Day6
mm39-Alg13	1.16795e-13	5.79831e-12	INF_H310_F_Day6_Brain_GEX53_D1	Infection Day6
mm39-Col8a2	1.59428e-13	5.80062e-12	INF_H303_M_Ctrl_Brain_GEX53_A1	Controls
mm39-Mterf2	1.89182e-13	5.80481e-12	INF_H311_F_Day6_Brain_GEX55_C1	Infection Day6
mm39-Gm14204	1.5965e-13	5.80659e-12	INF_H303_M_Ctrl_Brain_GEX53_A1	Controls
mm39-Zfp410	1.5965e-13	5.80659e-12	INF_H303_M_Ctrl_Brain_GEX53_A1	Controls
mm39-Pcdh11x	1.42997e-13	5.80766e-12	INF_H304_M_Ctrl_Brain_GEX53_C1	Controls
mm39-Xpc	1.61204e-13	5.81586e-12	INF_H306_F_Ctrl_Brain_GEX55_B1	Controls
mm39-Rgs2	1.61093e-13	5.81774e-12	INF_H309_F_Day6_Brain_GEX55_D1	Infection Day6
mm39-Tmem123	1.4333e-13	5.82e-12	INF_H304_M_Ctrl_Brain_GEX53_C1	Controls
mm39-A330069E16Rik	1.60316e-13	5.82976e-12	INF_H303_M_Ctrl_Brain_GEX53_A1	Controls
mm39-Zfp57	1.61759e-13	5.84077e-12	INF_H309_F_Day6_Brain_GEX55_D1	Infection Day6
mm39-Abtb1	1.61871e-13	5.84374e-12	INF_H309_F_Day6_Brain_GEX55_D1	Infection Day6
mm39-8430429K09Rik	1.61204e-13	5.85888e-12	INF_H303_M_Ctrl_Brain_GEX53_A1	Controls
mm39-Ddah1	1.61204e-13	5.85888e-12	INF_H303_M_Ctrl_Brain_GEX53_A1	Controls
mm39-G630016G05Rik	1.61204e-13	5.85888e-12	INF_H303_M_Ctrl_Brain_GEX53_A1	Controls
mm39-Lrrc45	1.62759e-13	5.87081e-12	INF_H306_F_Ctrl_Brain_GEX55_B1	Controls
mm39-Dkc1	1.1835e-13	5.87261e-12	INF_H310_F_Day6_Brain_GEX53_D1	Infection Day6
mm39-Dusp19	1.1835e-13	5.87261e-12	INF_H310_F_Day6_Brain_GEX53_D1	Infection Day6
mm39-Cln6	1.44773e-13	5.87742e-12	INF_H304_M_Ctrl_Brain_GEX53_C1	Controls
mm39-Sec22a	1.61871e-13	5.88202e-12	INF_H303_M_Ctrl_Brain_GEX53_A1	Controls
mm39-Bicral	1.63425e-13	5.89673e-12	INF_H309_F_Day6_Brain_GEX55_D1	Infection Day6
mm39-Dcp1b	1.63425e-13	5.89673e-12	INF_H309_F_Day6_Brain_GEX55_D1	Infection Day6
mm39-Fam229b	1.63425e-13	5.89673e-12	INF_H309_F_Day6_Brain_GEX55_D1	Infection Day6
mm39-D6Wsu163e	1.92291e-13	5.89933e-12	INF_H311_F_Day6_Brain_GEX55_C1	Infection Day6
mm39-Fbln1	1.52545e-13	5.90971e-12	INF_H299_M_Day6_Brain_GEX53_B1	Infection Day6
mm39-Zw10	1.52545e-13	5.90971e-12	INF_H299_M_Day6_Brain_GEX53_B1	Infection Day6
mm39-Gm45871	1.45661e-13	5.91108e-12	INF_H304_M_Ctrl_Brain_GEX53_C1	Controls
mm39-Slc38a7	1.45661e-13	5.91108e-12	INF_H304_M_Ctrl_Brain_GEX53_C1	Controls
mm39-Dnmt1	1.62759e-13	5.91323e-12	INF_H303_M_Ctrl_Brain_GEX53_A1	Controls
mm39-Agrn	1.63425e-13	5.93421e-12	INF_H303_M_Ctrl_Brain_GEX53_A1	Controls
mm39-Id3	1.63425e-13	5.93421e-12	INF_H303_M_Ctrl_Brain_GEX53_A1	Controls
mm39-Kcnj2	1.63425e-13	5.93421e-12	INF_H303_M_Ctrl_Brain_GEX53_A1	Controls
mm39-1700101I11Rik	1.46327e-13	5.93571e-12	INF_H304_M_Ctrl_Brain_GEX53_C1	Controls
mm39-Il1rapl1	1.46327e-13	5.93571e-12	INF_H304_M_Ctrl_Brain_GEX53_C1	Controls
mm39-Lman1	1.93845e-13	5.94614e-12	INF_H311_F_Day6_Brain_GEX55_C1	Infection Day6
mm39-Adck5	1.64313e-13	5.96538e-12	INF_H303_M_Ctrl_Brain_GEX53_A1	Controls
mm39-Dazl	1.65867e-13	5.9818e-12	INF_H306_F_Ctrl_Brain_GEX55_B1	Controls
mm39-Wdr36	1.65867e-13	5.98381e-12	INF_H309_F_Day6_Brain_GEX55_D1	Infection Day6
mm39-Chchd6	1.20792e-13	5.99234e-12	INF_H310_F_Day6_Brain_GEX53_D1	Infection Day6
mm39-Zbtb11	1.95399e-13	5.99294e-12	INF_H311_F_Day6_Brain_GEX55_C1	Infection Day6
mm39-Ptprn2	1.95621e-13	5.99887e-12	INF_H311_F_Day6_Brain_GEX55_C1	Infection Day6
mm39-Mcrip1	1.54987e-13	6.00205e-12	INF_H299_M_Day6_Brain_GEX53_B1	Infection Day6
mm39-Plpp2	1.54987e-13	6.00205e-12	INF_H299_M_Day6_Brain_GEX53_B1	Infection Day6
mm39-Atic	1.66533e-13	6.0036e-12	INF_H309_F_Day6_Brain_GEX55_D1	Infection Day6
mm39-Gmps	1.66533e-13	6.0036e-12	INF_H309_F_Day6_Brain_GEX55_D1	Infection Day6
mm39-Muc3a	1.66533e-13	6.0036e-12	INF_H309_F_Day6_Brain_GEX55_D1	Infection Day6
mm39-Pcsk5	1.66533e-13	6.0036e-12	INF_H309_F_Day6_Brain_GEX55_D1	Infection Day6
mm39-Tctn3	1.96065e-13	6.01161e-12	INF_H311_F_Day6_Brain_GEX55_C1	Infection Day6
mm39-Ddx51	1.65867e-13	6.01855e-12	INF_H303_M_Ctrl_Brain_GEX53_A1	Controls
mm39-Naa30	1.65867e-13	6.01855e-12	INF_H303_M_Ctrl_Brain_GEX53_A1	Controls
mm39-Rfx1	1.65867e-13	6.01855e-12	INF_H303_M_Ctrl_Brain_GEX53_A1	Controls
mm39-Cst3	6.21725e-15	6.02248e-12	INF_H306_F_Ctrl_Brain_GEX55_A1	Controls
mm39-Alas1	1.55653e-13	6.02671e-12	INF_H299_M_Day6_Brain_GEX53_B1	Infection Day6
mm39-Msl3l2	1.4877e-13	6.03357e-12	INF_H304_M_Ctrl_Brain_GEX53_C1	Controls
mm39-Tril	1.67422e-13	6.0367e-12	INF_H306_F_Ctrl_Brain_GEX55_B1	Controls
mm39-Ctbp1	1.9762e-13	6.05838e-12	INF_H311_F_Day6_Brain_GEX55_C1	Infection Day6
mm39-Uevld	1.49436e-13	6.05936e-12	INF_H304_M_Ctrl_Brain_GEX53_C1	Controls
mm39-Higd1a	1.68088e-13	6.05956e-12	INF_H306_F_Ctrl_Brain_GEX55_B1	Controls
mm39-Clp1	1.22347e-13	6.06797e-12	INF_H310_F_Day6_Brain_GEX53_D1	Infection Day6
mm39-Gpr180	1.98508e-13	6.08382e-12	INF_H311_F_Day6_Brain_GEX55_C1	Infection Day6
mm39-Ier2	1.98508e-13	6.08382e-12	INF_H311_F_Day6_Brain_GEX55_C1	Infection Day6
mm39-Cfap97d2	1.57208e-13	6.08458e-12	INF_H299_M_Day6_Brain_GEX53_B1	Infection Day6
mm39-Sec22a	1.57208e-13	6.08458e-12	INF_H299_M_Day6_Brain_GEX53_B1	Infection Day6
mm39-Dennd11	1.50324e-13	6.0929e-12	INF_H304_M_Ctrl_Brain_GEX53_C1	Controls
mm39-Sri	1.50324e-13	6.0929e-12	INF_H304_M_Ctrl_Brain_GEX53_C1	Controls
mm39-Pqbp1	1.57541e-13	6.09631e-12	INF_H299_M_Day6_Brain_GEX53_B1	Infection Day6
mm39-Rhobtb3	1.98952e-13	6.09654e-12	INF_H311_F_Day6_Brain_GEX55_C1	Infection Day6
mm39-Gpr153	1.68088e-13	6.09801e-12	INF_H303_M_Ctrl_Brain_GEX53_A1	Controls
mm39-Cgref1	1.23013e-13	6.09952e-12	INF_H310_F_Day6_Brain_GEX53_D1	Infection Day6
mm39-Asic4	1.68199e-13	6.10094e-12	INF_H303_M_Ctrl_Brain_GEX53_A1	Controls
mm39-Anxa6	1.69642e-13	6.11443e-12	INF_H306_F_Ctrl_Brain_GEX55_B1	Controls
mm39-Dimt1	1.69642e-13	6.11459e-12	INF_H309_F_Day6_Brain_GEX55_D1	Infection Day6
mm39-Ppat	1.58096e-13	6.11547e-12	INF_H299_M_Day6_Brain_GEX53_B1	Infection Day6
mm39-Slf1	1.58096e-13	6.11547e-12	INF_H299_M_Day6_Brain_GEX53_B1	Infection Day6
mm39-Gria4	2.00062e-13	6.12876e-12	INF_H311_F_Day6_Brain_GEX55_C1	Infection Day6
mm39-Il17d	2.00062e-13	6.12876e-12	INF_H311_F_Day6_Brain_GEX55_C1	Infection Day6
mm39-Nrarp	1.70419e-13	6.14152e-12	INF_H309_F_Day6_Brain_GEX55_D1	Infection Day6
mm39-Zfp770	1.7053e-13	6.14527e-12	INF_H306_F_Ctrl_Brain_GEX55_B1	Controls
mm39-D130079A08Rik	2.00728e-13	6.14736e-12	INF_H311_F_Day6_Brain_GEX55_C1	Infection Day6
mm39-Myt1	2.00728e-13	6.14736e-12	INF_H311_F_Day6_Brain_GEX55_C1	Infection Day6
mm39-Sebox	1.69642e-13	6.15218e-12	INF_H303_M_Ctrl_Brain_GEX53_A1	Controls
mm39-Akap11	1.5199e-13	6.15916e-12	INF_H304_M_Ctrl_Brain_GEX53_C1	Controls
mm39-Papss1	1.71085e-13	6.16409e-12	INF_H306_F_Ctrl_Brain_GEX55_B1	Controls
mm39-Dhx35	1.71196e-13	6.16844e-12	INF_H309_F_Day6_Brain_GEX55_D1	Infection Day6
mm39-Gm17586	1.5965e-13	6.17326e-12	INF_H299_M_Day6_Brain_GEX53_B1	Infection Day6
mm39-Lsm14b	1.5965e-13	6.17326e-12	INF_H299_M_Day6_Brain_GEX53_B1	Infection Day6
mm39-Map2k3	1.24567e-13	6.17508e-12	INF_H310_F_Day6_Brain_GEX53_D1	Infection Day6
mm39-Gfm2	2.02283e-13	6.19406e-12	INF_H311_F_Day6_Brain_GEX55_C1	Infection Day6
mm39-Tomm6	1.72085e-13	6.19773e-12	INF_H306_F_Ctrl_Brain_GEX55_B1	Controls
mm39-Vps53	1.72085e-13	6.19773e-12	INF_H306_F_Ctrl_Brain_GEX55_B1	Controls
mm39-Mbd4	1.72085e-13	6.19935e-12	INF_H309_F_Day6_Brain_GEX55_D1	Infection Day6
mm39-Taok3	2.02727e-13	6.20675e-12	INF_H311_F_Day6_Brain_GEX55_C1	Infection Day6
mm39-Parva	1.53211e-13	6.20739e-12	INF_H304_M_Ctrl_Brain_GEX53_C1	Controls
mm39-Eda	1.53433e-13	6.21513e-12	INF_H304_M_Ctrl_Brain_GEX53_C1	Controls
mm39-Cfap97	1.25455e-13	6.2176e-12	INF_H310_F_Day6_Brain_GEX53_D1	Infection Day6
mm39-Hebp2	2.03171e-13	6.21943e-12	INF_H311_F_Day6_Brain_GEX55_C1	Infection Day6
mm39-Dcun1d1	1.61204e-13	6.231e-12	INF_H299_M_Day6_Brain_GEX53_B1	Infection Day6
mm39-Usp1	1.61204e-13	6.231e-12	INF_H299_M_Day6_Brain_GEX53_B1	Infection Day6
mm39-Cpt1a	2.03726e-13	6.23551e-12	INF_H311_F_Day6_Brain_GEX55_C1	Infection Day6
mm39-Rnf111	1.72085e-13	6.23963e-12	INF_H303_M_Ctrl_Brain_GEX53_A1	Controls
mm39-Lncenc1	1.26121e-13	6.24757e-12	INF_H310_F_Day6_Brain_GEX53_D1	Infection Day6
mm39-Nhlh2	1.26121e-13	6.24757e-12	INF_H310_F_Day6_Brain_GEX53_D1	Infection Day6
mm39-Gm42067	1.54987e-13	6.27555e-12	INF_H304_M_Ctrl_Brain_GEX53_C1	Controls
mm39-Pla2g4e	1.54987e-13	6.27555e-12	INF_H304_M_Ctrl_Brain_GEX53_C1	Controls
mm39-Thsd4	1.74305e-13	6.2765e-12	INF_H306_F_Ctrl_Brain_GEX55_B1	Controls
mm39-Slc6a20a	1.74638e-13	6.29023e-12	INF_H309_F_Day6_Brain_GEX55_D1	Infection Day6
mm39-Mtif3	1.73639e-13	6.29371e-12	INF_H303_M_Ctrl_Brain_GEX53_A1	Controls
mm39-Sos1	1.73639e-13	6.29371e-12	INF_H303_M_Ctrl_Brain_GEX53_A1	Controls
mm39-Igf2	1.6287e-13	6.29418e-12	INF_H299_M_Day6_Brain_GEX53_B1	Infection Day6
mm39-Rnf170	1.75193e-13	6.30608e-12	INF_H306_F_Ctrl_Brain_GEX55_B1	Controls
mm39-Sirt4	1.75193e-13	6.30608e-12	INF_H306_F_Ctrl_Brain_GEX55_B1	Controls
mm39-Ccdc28b	1.75193e-13	6.30911e-12	INF_H309_F_Day6_Brain_GEX55_D1	Infection Day6
mm39-6720470G18Rik	2.06279e-13	6.3109e-12	INF_H311_F_Day6_Brain_GEX55_C1	Infection Day6
mm39-Mavs	2.06279e-13	6.3109e-12	INF_H311_F_Day6_Brain_GEX55_C1	Infection Day6
mm39-Mrap	2.06279e-13	6.3109e-12	INF_H311_F_Day6_Brain_GEX55_C1	Infection Day6
mm39-Prdm4	1.63425e-13	6.31443e-12	INF_H299_M_Day6_Brain_GEX53_B1	Infection Day6
mm39-Lsm11	1.27676e-13	6.32302e-12	INF_H310_F_Day6_Brain_GEX53_D1	Infection Day6
mm39-H2-T22	2.06835e-13	6.32695e-12	INF_H311_F_Day6_Brain_GEX55_C1	Infection Day6
mm39-Pfkfb4	1.75859e-13	6.32885e-12	INF_H306_F_Ctrl_Brain_GEX55_B1	Controls
mm39-Tha1	1.75859e-13	6.33199e-12	INF_H309_F_Day6_Brain_GEX55_D1	Infection Day6
mm39-Cluap1	1.64313e-13	6.34395e-12	INF_H299_M_Day6_Brain_GEX53_B1	Infection Day6
mm39-Fuca1	1.64313e-13	6.34395e-12	INF_H299_M_Day6_Brain_GEX53_B1	Infection Day6
mm39-Mospd1	1.64313e-13	6.34395e-12	INF_H299_M_Day6_Brain_GEX53_B1	Infection Day6
mm39-Trit1	1.64313e-13	6.34395e-12	INF_H299_M_Day6_Brain_GEX53_B1	Infection Day6
mm39-Acot3	1.75193e-13	6.34891e-12	INF_H303_M_Ctrl_Brain_GEX53_A1	Controls
mm39-Cox11	1.76748e-13	6.3596e-12	INF_H306_F_Ctrl_Brain_GEX55_B1	Controls
mm39-Akap17b	1.57208e-13	6.36418e-12	INF_H304_M_Ctrl_Brain_GEX53_C1	Controls
mm39-Sptssa	1.28564e-13	6.36545e-12	INF_H310_F_Day6_Brain_GEX53_D1	Infection Day6
mm39-Raver1	1.64979e-13	6.36846e-12	INF_H299_M_Day6_Brain_GEX53_B1	Infection Day6
mm39-Gm11613	2.085e-13	6.37696e-12	INF_H311_F_Day6_Brain_GEX55_C1	Infection Day6
mm39-Ift20	1.77414e-13	6.3857e-12	INF_H309_F_Day6_Brain_GEX55_D1	Infection Day6
mm39-Leng8	1.77414e-13	6.3857e-12	INF_H309_F_Day6_Brain_GEX55_D1	Infection Day6
mm39-Ndst4	1.65645e-13	6.39297e-12	INF_H299_M_Day6_Brain_GEX53_B1	Infection Day6
mm39-E4f1	1.2923e-13	6.39688e-12	INF_H310_F_Day6_Brain_GEX53_D1	Infection Day6
mm39-Slc35a1	1.58096e-13	6.39884e-12	INF_H304_M_Ctrl_Brain_GEX53_C1	Controls
mm39-Pde7a	1.65867e-13	6.40032e-12	INF_H299_M_Day6_Brain_GEX53_B1	Infection Day6
mm39-Gtf2h2	2.09388e-13	6.40132e-12	INF_H311_F_Day6_Brain_GEX55_C1	Infection Day6
mm39-Hltf	2.09388e-13	6.40132e-12	INF_H311_F_Day6_Brain_GEX55_C1	Infection Day6
mm39-Rbm10	2.09388e-13	6.40132e-12	INF_H311_F_Day6_Brain_GEX55_C1	Infection Day6
mm39-Adck1	1.78302e-13	6.4143e-12	INF_H306_F_Ctrl_Brain_GEX55_B1	Controls
mm39-Rmnd1	1.78302e-13	6.41541e-12	INF_H309_F_Day6_Brain_GEX55_D1	Infection Day6
mm39-Sdr42e1	1.78302e-13	6.41541e-12	INF_H309_F_Day6_Brain_GEX55_D1	Infection Day6
mm39-Gm56999	6.66134e-15	6.41661e-12	INF_H306_F_Ctrl_Brain_GEX55_A1	Controls
mm39-Cacng4	1.29674e-13	6.4173e-12	INF_H310_F_Day6_Brain_GEX53_D1	Infection Day6
mm39-Ppan	1.66533e-13	6.42239e-12	INF_H299_M_Day6_Brain_GEX53_B1	Infection Day6
mm39-Prpsap2	1.66533e-13	6.42239e-12	INF_H299_M_Day6_Brain_GEX53_B1	Infection Day6
mm39-Rrnad1	1.66533e-13	6.42239e-12	INF_H299_M_Day6_Brain_GEX53_B1	Infection Day6
mm39-Ttc7b	1.78968e-13	6.43704e-12	INF_H306_F_Ctrl_Brain_GEX55_B1	Controls
mm39-B3glct	1.30118e-13	6.43771e-12	INF_H310_F_Day6_Brain_GEX53_D1	Infection Day6
mm39-G6pc3	1.78968e-13	6.43825e-12	INF_H309_F_Day6_Brain_GEX55_D1	Infection Day6
mm39-Ptar1	2.11386e-13	6.46147e-12	INF_H311_F_Day6_Brain_GEX55_C1	Infection Day6
mm39-Nlrp6	1.79856e-13	6.46906e-12	INF_H309_F_Day6_Brain_GEX55_D1	Infection Day6
mm39-Med26	1.78968e-13	6.48453e-12	INF_H303_M_Ctrl_Brain_GEX53_A1	Controls
mm39-Tpp2	1.60316e-13	6.4874e-12	INF_H304_M_Ctrl_Brain_GEX53_C1	Controls
mm39-Map3k12	1.80522e-13	6.49047e-12	INF_H306_F_Ctrl_Brain_GEX55_B1	Controls
mm39-Prpf38a	1.80522e-13	6.49047e-12	INF_H306_F_Ctrl_Brain_GEX55_B1	Controls
mm39-Arhgef7	1.80522e-13	6.49188e-12	INF_H309_F_Day6_Brain_GEX55_D1	Infection Day6
mm39-Blmh	2.12497e-13	6.49445e-12	INF_H311_F_Day6_Brain_GEX55_C1	Infection Day6
mm39-Prune2	1.68754e-13	6.50679e-12	INF_H299_M_Day6_Brain_GEX53_B1	Infection Day6
mm39-Heatr5b	1.31672e-13	6.51302e-12	INF_H310_F_Day6_Brain_GEX53_D1	Infection Day6
mm39-Ccdc160	2.13163e-13	6.51386e-12	INF_H311_F_Day6_Brain_GEX55_C1	Infection Day6
mm39-Ttc13	1.68976e-13	6.51412e-12	INF_H299_M_Day6_Brain_GEX53_B1	Infection Day6
mm39-Aagab	1.8141e-13	6.52116e-12	INF_H306_F_Ctrl_Brain_GEX55_B1	Controls
mm39-Anp32b	1.80078e-13	6.52358e-12	INF_H303_M_Ctrl_Brain_GEX53_A1	Controls
mm39-Nme3	1.69642e-13	6.53856e-12	INF_H299_M_Day6_Brain_GEX53_B1	Infection Day6
mm39-Gstt2	1.32339e-13	6.54279e-12	INF_H310_F_Day6_Brain_GEX53_D1	Infection Day6
mm39-Togaram1	1.32339e-13	6.54279e-12	INF_H310_F_Day6_Brain_GEX53_D1	Infection Day6
mm39-B230209E15Rik	1.82077e-13	6.54386e-12	INF_H306_F_Ctrl_Brain_GEX55_B1	Controls
mm39-ENSMUSG00000121500	1.61871e-13	6.54765e-12	INF_H304_M_Ctrl_Brain_GEX53_C1	Controls
mm39-Zfp329	1.61871e-13	6.54765e-12	INF_H304_M_Ctrl_Brain_GEX53_C1	Controls
mm39-Anapc10	2.14717e-13	6.55752e-12	INF_H311_F_Day6_Brain_GEX55_C1	Infection Day6
mm39-Dus4l	2.14717e-13	6.55752e-12	INF_H311_F_Day6_Brain_GEX55_C1	Infection Day6
mm39-Galk2	2.14717e-13	6.55752e-12	INF_H311_F_Day6_Brain_GEX55_C1	Infection Day6
mm39-Nsun7	2.14717e-13	6.55752e-12	INF_H311_F_Day6_Brain_GEX55_C1	Infection Day6
mm39-Zfp128	1.82965e-13	6.57453e-12	INF_H306_F_Ctrl_Brain_GEX55_B1	Controls
mm39-Arhgap44	1.33116e-13	6.57961e-12	INF_H310_F_Day6_Brain_GEX53_D1	Infection Day6
mm39-4833445I07Rik	1.33227e-13	6.5835e-12	INF_H310_F_Day6_Brain_GEX53_D1	Infection Day6
mm39-Nr4a2	6.88338e-15	6.59366e-12	INF_H306_F_Ctrl_Brain_GEX55_A1	Controls
mm39-Cfp	1.83631e-13	6.59596e-12	INF_H306_F_Ctrl_Brain_GEX55_B1	Controls
mm39-Hycc2	1.83631e-13	6.59596e-12	INF_H306_F_Ctrl_Brain_GEX55_B1	Controls
mm39-Papola	1.83631e-13	6.60251e-12	INF_H309_F_Day6_Brain_GEX55_D1	Infection Day6
mm39-Appl2	1.82965e-13	6.62576e-12	INF_H303_M_Ctrl_Brain_GEX53_A1	Controls
mm39-Dedd	1.82965e-13	6.62576e-12	INF_H303_M_Ctrl_Brain_GEX53_A1	Controls
mm39-Chuk	1.84519e-13	6.6266e-12	INF_H306_F_Ctrl_Brain_GEX55_B1	Controls
mm39-Slc37a3	1.72085e-13	6.63145e-12	INF_H299_M_Day6_Brain_GEX53_B1	Infection Day6
mm39-Epc2	1.64313e-13	6.64511e-12	INF_H304_M_Ctrl_Brain_GEX53_C1	Controls
mm39-Ttc39c	1.83631e-13	6.64868e-12	INF_H303_M_Ctrl_Brain_GEX53_A1	Controls
mm39-Snhg3	1.85185e-13	6.64926e-12	INF_H306_F_Ctrl_Brain_GEX55_B1	Controls
mm39-B3galt1	2.17826e-13	6.65051e-12	INF_H311_F_Day6_Brain_GEX55_C1	Infection Day6
mm39-Cd2bp2	2.17826e-13	6.65051e-12	INF_H311_F_Day6_Brain_GEX55_C1	Infection Day6
mm39-Zcchc3	1.72751e-13	6.65587e-12	INF_H299_M_Day6_Brain_GEX53_B1	Infection Day6
mm39-Fmn2	1.85407e-13	6.65597e-12	INF_H306_F_Ctrl_Brain_GEX55_B1	Controls
mm39-Smpdl3b	1.85185e-13	6.65722e-12	INF_H309_F_Day6_Brain_GEX55_D1	Infection Day6
mm39-Tbc1d22a	1.34781e-13	6.65869e-12	INF_H310_F_Day6_Brain_GEX53_D1	Infection Day6
mm39-Morn4	1.65201e-13	6.67968e-12	INF_H304_M_Ctrl_Brain_GEX53_C1	Controls
mm39-Adora1	1.35336e-13	6.68449e-12	INF_H310_F_Day6_Brain_GEX53_D1	Infection Day6
mm39-Gm5577	1.35447e-13	6.68672e-12	INF_H310_F_Day6_Brain_GEX53_D1	Infection Day6
mm39-Zbtb44	1.35447e-13	6.68672e-12	INF_H310_F_Day6_Brain_GEX53_D1	Infection Day6
mm39-Arl2bp	1.86073e-13	6.68797e-12	INF_H309_F_Day6_Brain_GEX55_D1	Infection Day6
mm39-Mcur1	1.73639e-13	6.68882e-12	INF_H299_M_Day6_Brain_GEX53_B1	Infection Day6
mm39-Prpf4	2.1938e-13	6.69601e-12	INF_H311_F_Day6_Brain_GEX55_C1	Infection Day6
mm39-Tfe3	2.1938e-13	6.69601e-12	INF_H311_F_Day6_Brain_GEX55_C1	Infection Day6
mm39-Tubb2b	1.8674e-13	6.70252e-12	INF_H306_F_Ctrl_Brain_GEX55_B1	Controls
mm39-Slc39a13	1.85185e-13	6.70375e-12	INF_H303_M_Ctrl_Brain_GEX53_A1	Controls
mm39-Hdac5	1.36335e-13	6.7273e-12	INF_H310_F_Day6_Brain_GEX53_D1	Infection Day6
mm39-Ola1	1.36335e-13	6.7273e-12	INF_H310_F_Day6_Brain_GEX53_D1	Infection Day6
mm39-Usp1	1.66533e-13	6.73219e-12	INF_H304_M_Ctrl_Brain_GEX53_C1	Controls
mm39-Stk17b	2.20934e-13	6.74247e-12	INF_H311_F_Day6_Brain_GEX55_C1	Infection Day6
mm39-Isy1	1.88294e-13	6.75702e-12	INF_H306_F_Ctrl_Brain_GEX55_B1	Controls
mm39-Atp6v1g1	1.8674e-13	6.75758e-12	INF_H303_M_Ctrl_Brain_GEX53_A1	Controls
mm39-Chrna1os	1.8674e-13	6.75758e-12	INF_H303_M_Ctrl_Brain_GEX53_A1	Controls
mm39-Cntnap4	1.37002e-13	6.75853e-12	INF_H310_F_Day6_Brain_GEX53_D1	Infection Day6
mm39-Cox6a2	7.10543e-15	6.76875e-12	INF_H306_F_Ctrl_Brain_GEX55_A1	Controls
mm39-Ddx28	1.75859e-13	6.77308e-12	INF_H299_M_Day6_Brain_GEX53_B1	Infection Day6
mm39-Afg1l	1.89182e-13	6.78761e-12	INF_H306_F_Ctrl_Brain_GEX55_B1	Controls
mm39-Setd1a	1.89182e-13	6.79732e-12	INF_H309_F_Day6_Brain_GEX55_D1	Infection Day6
mm39-Zap70	1.89182e-13	6.79732e-12	INF_H309_F_Day6_Brain_GEX55_D1	Infection Day6
mm39-Pierce2	1.88294e-13	6.81137e-12	INF_H303_M_Ctrl_Brain_GEX53_A1	Controls
mm39-Sp4	1.88294e-13	6.81137e-12	INF_H303_M_Ctrl_Brain_GEX53_A1	Controls
mm39-Enox1	1.89848e-13	6.81885e-12	INF_H309_F_Day6_Brain_GEX55_D1	Infection Day6
mm39-Trim39	1.89848e-13	6.81885e-12	INF_H309_F_Day6_Brain_GEX55_D1	Infection Day6
mm39-Stip1	1.77414e-13	6.83165e-12	INF_H299_M_Day6_Brain_GEX53_B1	Infection Day6
mm39-Dclre1a	1.89182e-13	6.8398e-12	INF_H303_M_Ctrl_Brain_GEX53_A1	Controls
mm39-Mrpl1	1.89182e-13	6.8398e-12	INF_H303_M_Ctrl_Brain_GEX53_A1	Controls
mm39-Spred3	1.89182e-13	6.8398e-12	INF_H303_M_Ctrl_Brain_GEX53_A1	Controls
mm39-Mknk2	1.90736e-13	6.84207e-12	INF_H306_F_Ctrl_Brain_GEX55_B1	Controls
mm39-Mrps10	1.69642e-13	6.85648e-12	INF_H304_M_Ctrl_Brain_GEX53_C1	Controls
mm39-Adgrv1	1.89848e-13	6.86265e-12	INF_H303_M_Ctrl_Brain_GEX53_A1	Controls
mm39-Ctnna1	2.24931e-13	6.86344e-12	INF_H311_F_Day6_Brain_GEX55_C1	Infection Day6
mm39-Rngtt	1.78302e-13	6.86456e-12	INF_H299_M_Day6_Brain_GEX53_B1	Infection Day6
mm39-Vgll3	1.91402e-13	6.86466e-12	INF_H306_F_Ctrl_Brain_GEX55_B1	Controls
mm39-Thap7	1.91402e-13	6.87347e-12	INF_H309_F_Day6_Brain_GEX55_D1	Infection Day6
mm39-Muc3a	1.39444e-13	6.87569e-12	INF_H310_F_Day6_Brain_GEX53_D1	Infection Day6
mm39-Zfp874a	1.39444e-13	6.87569e-12	INF_H310_F_Day6_Brain_GEX53_D1	Infection Day6
mm39-Chka	1.92291e-13	6.88997e-12	INF_H306_F_Ctrl_Brain_GEX55_B1	Controls
mm39-Map7d2	1.92291e-13	6.88997e-12	INF_H306_F_Ctrl_Brain_GEX55_B1	Controls
mm39-Ogdh	1.92291e-13	6.88997e-12	INF_H306_F_Ctrl_Brain_GEX55_B1	Controls
mm39-Racgap1	1.92291e-13	6.88997e-12	INF_H306_F_Ctrl_Brain_GEX55_B1	Controls
mm39-Sfxn4	1.92291e-13	6.88997e-12	INF_H306_F_Ctrl_Brain_GEX55_B1	Controls
mm39-Iffo2	1.90736e-13	6.89351e-12	INF_H303_M_Ctrl_Brain_GEX53_A1	Controls
mm39-Tdp2	2.26485e-13	6.90986e-12	INF_H311_F_Day6_Brain_GEX55_C1	Infection Day6
mm39-Dpysl5	1.92957e-13	6.91122e-12	INF_H306_F_Ctrl_Brain_GEX55_B1	Controls
mm39-Itga2b	1.92957e-13	6.91122e-12	INF_H306_F_Ctrl_Brain_GEX55_B1	Controls
mm39-Sumo1	1.71196e-13	6.9179e-12	INF_H304_M_Ctrl_Brain_GEX53_C1	Controls
mm39-Adgra3	1.93845e-13	6.9404e-12	INF_H306_F_Ctrl_Brain_GEX55_B1	Controls
mm39-Ubp1	1.93845e-13	6.9404e-12	INF_H306_F_Ctrl_Brain_GEX55_B1	Controls
mm39-Id3	7.32747e-15	6.94192e-12	INF_H306_F_Ctrl_Brain_GEX55_A1	Controls
mm39-Zfp770	1.92291e-13	6.94844e-12	INF_H303_M_Ctrl_Brain_GEX53_A1	Controls
mm39-Stk17b	1.72085e-13	6.95099e-12	INF_H304_M_Ctrl_Brain_GEX53_C1	Controls
mm39-Zfp61	1.72085e-13	6.95099e-12	INF_H304_M_Ctrl_Brain_GEX53_C1	Controls
mm39-Pmm1	1.93845e-13	6.95996e-12	INF_H309_F_Day6_Brain_GEX55_D1	Infection Day6
mm39-Otub1	1.72529e-13	6.96752e-12	INF_H304_M_Ctrl_Brain_GEX53_C1	Controls
mm39-Brd3os	1.92957e-13	6.97e-12	INF_H303_M_Ctrl_Brain_GEX53_A1	Controls
mm39-C130021I20Rik	1.92957e-13	6.97e-12	INF_H303_M_Ctrl_Brain_GEX53_A1	Controls
mm39-Cntn6	1.72751e-13	6.97508e-12	INF_H304_M_Ctrl_Brain_GEX53_C1	Controls
mm39-Gpr61	1.94511e-13	6.98143e-12	INF_H309_F_Day6_Brain_GEX55_D1	Infection Day6
mm39-Sdcbp2	1.94511e-13	6.98143e-12	INF_H309_F_Day6_Brain_GEX55_D1	Infection Day6
mm39-Adh5	1.72973e-13	6.98264e-12	INF_H304_M_Ctrl_Brain_GEX53_C1	Controls
mm39-Pds5b	1.81521e-13	6.9872e-12	INF_H299_M_Day6_Brain_GEX53_B1	Infection Day6
mm39-Prox1os	2.29261e-13	6.99352e-12	INF_H311_F_Day6_Brain_GEX55_C1	Infection Day6
mm39-Tmem238	2.29594e-13	7.00266e-12	INF_H311_F_Day6_Brain_GEX55_C1	Infection Day6
mm39-Pigx	1.82077e-13	7.00724e-12	INF_H299_M_Day6_Brain_GEX53_B1	Infection Day6
mm39-Platr25	1.95399e-13	7.01208e-12	INF_H309_F_Day6_Brain_GEX55_D1	Infection Day6
mm39-Sirt4	2.30371e-13	7.02534e-12	INF_H311_F_Day6_Brain_GEX55_C1	Infection Day6
mm39-Setd7	1.94733e-13	7.0329e-12	INF_H303_M_Ctrl_Brain_GEX53_A1	Controls
mm39-Ikzf5	1.74305e-13	7.03501e-12	INF_H304_M_Ctrl_Brain_GEX53_C1	Controls
mm39-Uqcr11	1.9662e-13	7.05466e-12	INF_H309_F_Day6_Brain_GEX55_D1	Infection Day6
mm39-Krba1	1.95399e-13	7.05569e-12	INF_H303_M_Ctrl_Brain_GEX53_A1	Controls
mm39-Sec61b	1.96732e-13	7.05741e-12	INF_H309_F_Day6_Brain_GEX55_D1	Infection Day6
mm39-BC035947	1.43219e-13	7.0601e-12	INF_H310_F_Day6_Brain_GEX53_D1	Infection Day6
mm39-Zbtb20	1.96954e-13	7.06413e-12	INF_H309_F_Day6_Brain_GEX55_D1	Infection Day6
mm39-Galnt13	1.83631e-13	7.0644e-12	INF_H299_M_Day6_Brain_GEX53_B1	Infection Day6
mm39-Glmn	1.83631e-13	7.0644e-12	INF_H299_M_Day6_Brain_GEX53_B1	Infection Day6
mm39-Arvcf	1.96065e-13	7.07847e-12	INF_H303_M_Ctrl_Brain_GEX53_A1	Controls
mm39-Traf3ip1	2.32703e-13	7.0954e-12	INF_H311_F_Day6_Brain_GEX55_C1	Infection Day6
mm39-Dtx1	1.96954e-13	7.10798e-12	INF_H303_M_Ctrl_Brain_GEX53_A1	Controls
mm39-Zc3h4	1.96954e-13	7.10798e-12	INF_H303_M_Ctrl_Brain_GEX53_A1	Controls
mm39-Yipf2	2.3348e-13	7.11806e-12	INF_H311_F_Day6_Brain_GEX55_C1	Infection Day6
mm39-Slc9a9	1.98508e-13	7.11863e-12	INF_H309_F_Day6_Brain_GEX55_D1	Infection Day6
mm39-Krt9	1.9762e-13	7.12946e-12	INF_H303_M_Ctrl_Brain_GEX53_A1	Controls
mm39-Plaa	1.9762e-13	7.12946e-12	INF_H303_M_Ctrl_Brain_GEX53_A1	Controls
mm39-1810010H24Rik	1.99174e-13	7.14127e-12	INF_H309_F_Day6_Brain_GEX55_D1	Infection Day6
mm39-Hrh1	1.86073e-13	7.15701e-12	INF_H299_M_Day6_Brain_GEX53_B1	Infection Day6
mm39-Tsc22d2	2.00062e-13	7.16164e-12	INF_H306_F_Ctrl_Brain_GEX55_B1	Controls
mm39-Banf1	2.35034e-13	7.16231e-12	INF_H311_F_Day6_Brain_GEX55_C1	Infection Day6
mm39-Mtres1	2.35034e-13	7.16231e-12	INF_H311_F_Day6_Brain_GEX55_C1	Infection Day6
mm39-Wdfy1	2.35034e-13	7.16231e-12	INF_H311_F_Day6_Brain_GEX55_C1	Infection Day6
mm39-Ndufa10	1.77636e-13	7.16799e-12	INF_H304_M_Ctrl_Brain_GEX53_C1	Controls
mm39-Zfp612	1.45661e-13	7.17876e-12	INF_H310_F_Day6_Brain_GEX53_D1	Infection Day6
mm39-Pbdc1	1.8674e-13	7.18128e-12	INF_H299_M_Day6_Brain_GEX53_B1	Infection Day6
mm39-Akr1e1	2.00728e-13	7.18276e-12	INF_H306_F_Ctrl_Brain_GEX55_B1	Controls
mm39-Ccdc25	2.00728e-13	7.18276e-12	INF_H306_F_Ctrl_Brain_GEX55_B1	Controls
mm39-Agmat	2.35811e-13	7.18495e-12	INF_H311_F_Day6_Brain_GEX55_C1	Infection Day6
mm39-Ifi30	2.35922e-13	7.18728e-12	INF_H311_F_Day6_Brain_GEX55_C1	Infection Day6
mm39-Dysf	2.00728e-13	7.19447e-12	INF_H309_F_Day6_Brain_GEX55_D1	Infection Day6
mm39-Gm36457	2.00728e-13	7.19447e-12	INF_H309_F_Day6_Brain_GEX55_D1	Infection Day6
mm39-4930412C18Rik	2.01617e-13	7.22504e-12	INF_H309_F_Day6_Brain_GEX55_D1	Infection Day6
mm39-Rbm18	2.02283e-13	7.24764e-12	INF_H309_F_Day6_Brain_GEX55_D1	Infection Day6
mm39-Ccdc120	2.01617e-13	7.27234e-12	INF_H303_M_Ctrl_Brain_GEX53_A1	Controls
mm39-Zfp672	1.89182e-13	7.27384e-12	INF_H299_M_Day6_Brain_GEX53_B1	Infection Day6
mm39-Tmem175	2.03171e-13	7.27819e-12	INF_H309_F_Day6_Brain_GEX55_D1	Infection Day6
mm39-Gm10649	1.80522e-13	7.283e-12	INF_H304_M_Ctrl_Brain_GEX53_C1	Controls
mm39-Oga	1.47882e-13	7.28643e-12	INF_H310_F_Day6_Brain_GEX53_D1	Infection Day6
mm39-Elp6	2.03837e-13	7.29124e-12	INF_H306_F_Ctrl_Brain_GEX55_B1	Controls
mm39-Msl3	2.03837e-13	7.29124e-12	INF_H306_F_Ctrl_Brain_GEX55_B1	Controls
mm39-Tsr2	1.89737e-13	7.29381e-12	INF_H299_M_Day6_Brain_GEX53_B1	Infection Day6
[truncated: 26,523,626 more chars]
