## Supplementary Table 15 for "Spatiotemporal transcriptomic niches of complement pathway and serine protease inhibitor activation in aging and infection" (part 1 of 3)

### Sheet: miRNA samples
ID	FC	Lane	Library	Condition	Barcode	Name	Sample_ID	Tissue	Tissue_Condition
V350166408_L01_1	V350166408	L01	IK1	Control	1	V350166408_L01_1	ctrl_1_2_06	brain	brain_Control
V350166408_L01_2	V350166408	L01	IK1	Control	2	V350166408_L01_2	ctrl_2_2_06	brain	brain_Control
V350166408_L01_3	V350166408	L01	IK1	Control	3	V350166408_L01_3	ctrl_3_2_06	brain	brain_Control
V350166408_L01_4	V350166408	L01	IK1	day6	4	V350166408_L01_4	day6_m1_2_06	brain	brain_day6
V350166408_L01_13	V350166408	L01	IK1	day6	13	V350166408_L01_13	day6_m1_2_06	brain	brain_day6
V350166408_L01_14	V350166408	L01	IK1	day6	14	V350166408_L01_14	day6_m3_2_06	brain	brain_day6
V350166408_L01_15	V350166408	L01	IK1	day6	15	V350166408_L01_15	day6_m4_2_06	brain	brain_day6
V350166408_L01_16	V350166408	L01	IK1	Control	16	V350166408_L01_16	ctrl_1_bulb	bulb	bulb_Control
V350166408_L01_25	V350166408	L01	IK1	Control	25	V350166408_L01_25	ctrl_3_bulb	bulb	bulb_Control
V350166408_L01_26	V350166408	L01	IK1	Control	26	V350166408_L01_26	ctrl_4_bulb	bulb	bulb_Control
V350166408_L01_28	V350166408	L01	IK1	Control	28	V350166408_L01_28	ctrl_5_bulb	bulb	bulb_Control
V350166408_L01_29	V350166408	L01	IK1	day6	29	V350166408_L01_29	day6_m1_bulb	bulb	bulb_day6
V350166408_L01_30	V350166408	L01	IK1	day6	30	V350166408_L01_30	day6_m2_bulb	bulb	bulb_day6
V350166408_L01_31	V350166408	L01	IK1	day6	31	V350166408_L01_31	day6_m3_bulb	bulb	bulb_day6
V350166408_L01_32	V350166408	L01	IK1	day6	32	V350166408_L01_32	day6_m4_bulb	bulb	bulb_day6
V350166408_L02_1	V350166408	L02	IK2	day6	1	V350166408_L02_1	day6_m5_bulb	bulb	bulb_day6
V350166408_L02_2	V350166408	L02	IK2	Control	2	V350166408_L02_2	IK_ctrl_1_kindey	kidney	kidney_Control
V350166408_L02_3	V350166408	L02	IK2	Control	3	V350166408_L02_3	IK_ctrl_2_kindey	kidney	kidney_Control
V350166408_L02_4	V350166408	L02	IK2	Control	4	V350166408_L02_4	IK_ctrl_3_kidney	kidney	kidney_Control
V350166408_L02_13	V350166408	L02	IK2	Control	13	V350166408_L02_13	IK_ctrl_4_kidney	kidney	kidney_Control
V350166408_L02_14	V350166408	L02	IK2	Control	14	V350166408_L02_14	IK_ctrl_mouse_5_kidney	kidney	kidney_Control
V350166408_L02_15	V350166408	L02	IK2	day6	15	V350166408_L02_15	IK_m1_day6_kidney	kidney	kidney_day6
V350166408_L02_16	V350166408	L02	IK2	day6	16	V350166408_L02_16	IK_m2_day6_kidney	kidney	kidney_day6
V350166408_L02_25	V350166408	L02	IK2	day6	25	V350166408_L02_25	IK_m4_day6_kidney	kidney	kidney_day6
V350166408_L02_26	V350166408	L02	IK2	day6	26	V350166408_L02_26	IK_m5_day6_kidney	kidney	kidney_day6
V350166408_L02_28	V350166408	L02	IK2	Control	28	V350166408_L02_28	IK_ctrl_1_mouse_liver	liver	liver_Control
V350166408_L02_29	V350166408	L02	IK2	Control	29	V350166408_L02_29	IK_ctrl_2_liver	liver	liver_Control
V350166408_L02_30	V350166408	L02	IK2	Control	30	V350166408_L02_30	IK_ctrl_mouse_3_liver	liver	liver_Control
V350166408_L02_31	V350166408	L02	IK2	Control	31	V350166408_L02_31	IK_ctrl_mouse_4_liver	liver	liver_Control
V350166408_L02_32	V350166408	L02	IK2	Control	32	V350166408_L02_32	IK_ctrl_mouse_5_liver	liver	liver_Control
V350166408_L03_1	V350166408	L03	IK3	day6	1	V350166408_L03_1	IK_m1_day6_liver	liver	liver_day6
V350166408_L03_2	V350166408	L03	IK3	day6	2	V350166408_L03_2	IK_m2_day6_liver2	liver	liver_day6
V350166408_L03_3	V350166408	L03	IK3	day6	3	V350166408_L03_3	IK_m3_day6_liver	liver	liver_day6
V350166408_L03_4	V350166408	L03	IK3	day6	4	V350166408_L03_4	IK_m4_day6_liver	liver	liver_day6
V350166408_L03_13	V350166408	L03	IK3	day6	13	V350166408_L03_13	IK_m5_day6_liver	liver	liver_day6
V350166408_L03_14	V350166408	L03	IK3	Control	14	V350166408_L03_14	ctrl_2_lung	lung	lung_Control
V350166408_L03_15	V350166408	L03	IK3	Control	15	V350166408_L03_15	ctrl_3_lung	lung	lung_Control
V350166408_L03_16	V350166408	L03	IK3	Control	16	V350166408_L03_16	ctrl_4_lung	lung	lung_Control
V350166408_L03_25	V350166408	L03	IK3	day6	25	V350166408_L03_25	day6_m1_lung	lung	lung_day6
V350166408_L03_26	V350166408	L03	IK3	day6	26	V350166408_L03_26	day6_m2_lung	lung	lung_day6
V350166408_L03_28	V350166408	L03	IK3	day6	28	V350166408_L03_28	day6_m3_lung	lung	lung_day6
V350166408_L03_29	V350166408	L03	IK3	day6	29	V350166408_L03_29	day6_m4_lung	lung	lung_day6
V350166408_L03_30	V350166408	L03	IK3	day6	30	V350166408_L03_30	day6_m5_lung	lung	lung_day6
V350166408_L03_31	V350166408	L03	IK3	Control	31	V350166408_L03_31	ctrl_mouse_1	lung	lung_Control

### Sheet: miRNA counts rpmmm norm log2
miRNA	V350166408_L01_1	V350166408_L01_13	V350166408_L01_14	V350166408_L01_15	V350166408_L01_16	V350166408_L01_2	V350166408_L01_24	V350166408_L01_25	V350166408_L01_26	V350166408_L01_28	V350166408_L01_29	V350166408_L01_3	V350166408_L01_30	V350166408_L01_31	V350166408_L01_32	V350166408_L01_4	V350166408_L02_1	V350166408_L02_13	V350166408_L02_14	V350166408_L02_15	V350166408_L02_16	V350166408_L02_2	V350166408_L02_24	V350166408_L02_25	V350166408_L02_26	V350166408_L02_28	V350166408_L02_29	V350166408_L02_3	V350166408_L02_30	V350166408_L02_31	V350166408_L02_32	V350166408_L02_4	V350166408_L03_1	V350166408_L03_13	V350166408_L03_14	V350166408_L03_15	V350166408_L03_16	V350166408_L03_2	V350166408_L03_24	V350166408_L03_25	V350166408_L03_26	V350166408_L03_28	V350166408_L03_29	V350166408_L03_3	V350166408_L03_30	V350166408_L03_31	V350166408_L03_4
mmu-let-7a-1-3p	806074860049402	809007481299095	752550478459006	847769007586034	748561362291128	726241538835859	0	775272610723537	801579649681382	819319556431218	864333912463427	805280638186301	605861956945138	748056294715492	749673413620853	831623811383033	733050098532317	889573640945003	834521786336644	931391755240639	875265166121632	84799677984699	0	91517101904439	831947650645503	850194748644912	82977799613845	873444396916729	744022908204053	861635220821705	857656607294151	908589355634314	876175978886396	876150989108055	832267733963442	835918947168105	798222089286132	88372137264911	0	802743987488759	86567852448707	875869241434409	87403785331108	881894324713718	752570848807341	90159135371434	915524124871964
mmu-let-7a-2-3p	124234044664117	0.918652732915909	103295521337647	0.789478100794232	0.366614159872844	0.82175509547731	0	0.578549913278885	0.782686059228027	0.650397698960923	0.63631377183046	0.732364429049224	0.257141568020955	0.429246874712829	0.470046098701545	122715824651869	0.440220531373176	0.132762169604549	0	0.321794771694336	0.21067221727211	0.250584584624007	0	0.300887494190804	0.127981042287243	0	0	0.340267821358508	0.338950085180753	0.167134394302905	0	0.271977416235076	0	0.70959495576008	0.0994351949486282	0.333216977342796	0.458441053249582	0	0	0.262096343212943	0.22007942447907	0.468618821444024	0.123179460219613	0	0.271532329014145	0.578057431903301	0.232686130276309
mmu-let-7a-5p	149330311861889	153973469139788	146855172970246	154212421755828	148206182749063	146051833081788	161150623277678	149920427873277	147065327270771	147130712144902	14714790072805	151777007343887	139753092692535	153955971136315	1543568480643	153482283946281	151008096679046	158505046289686	155556135059959	157369453770517	156361327841565	153797039872711	165458239420869	151800806180444	157160236821965	154026412571532	154829689229643	156268682037908	147903844960217	155829469990271	155431743996275	158246378055647	149746271577377	14827334873548	151519876115595	155722881456111	153938983147669	147475148805042	0	158268578585324	152715666157849	154958857460675	155011936361175	150519959261973	149893664115878	157508052576615	15044452929798
mmu-let-7b-3p	4019625383248	445856584571577	330049835763978	38081810662138	345321786343498	326042622580304	0	346967561752839	368767205301409	335839813285469	410170186083922	417232839054076	310588427923406	385512979857012	339238043435154	431857454896256	345150851204748	44728765352198	400205226186122	425675597330226	382853918699475	371590449504399	0	423698650710571	433642761945413	398337760435853	316441248492813	435172627413445	292996034544965	354669240378726	404393376423922	452948802484461	411043902058657	332964963525407	438596610442692	419544964941753	412069463852092	391315724897812	0	441865184419084	444390573291083	429095132665978	43899575124342	366566926966681	40289760180828	491060943274729	409608481447163
mmu-let-7b-5p	136417475250687	14010239276779	140236115920023	142318809432573	142155427176367	136885951031993	165931038915144	144853052987754	141147174064865	142609375188614	141521653781006	140668363971447	14395305486326	147177392487317	153991885362828	140297277605799	144426142362866	146789729133336	146958340398479	146517371509807	144741656033796	144375772789302	157384803295654	138615352644644	147334362235787	137992180634493	139139752415619	147400802348799	139021708582896	138580370638333	139683553926747	147039170555066	134110956546138	13032312034949	146166604865832	14620532307167	145881390789611	131623608665107	0	148952231579747	14412805664173	145389011041574	145645051755073	13479812142623	147005731538017	148696131115402	134123498237167
mmu-let-7c-1-3p	255530802031789	313072613571875	256294961471837	277137698079121	175379779762	221052656541912	0	215491771694143	227553294183332	203045536213671	214355911177317	284804635977097	165360726256601	189876072436604	145058668971222	321948377033095	180639913064303	289882472813173	242350438249346	283231687098108	347782734879205	228942909785291	0	301999743212684	285102867440979	178257599196593	189076967020896	206760398586406	151290974191173	202525930682641	240478606688325	289361701645398	25562754305301	216812758751538	261764750017832	215842079006657	220660477230492	252910991080499	0	22784566161743	316875256657768	314228185846216	299137834429237	23926103730011	276521615165749	262639170955745	205324064486898
mmu-let-7c-2-3p	806109997381049	809041148033687	752613480285185	847853212984986	748607934167167	726241538835859	0	77531974701071	801546185477358	819413115402046	864333912463427	805280638186301	605650650639391	748056294715492	749775929522098	831704721093834	733095780643187	889573640945003	834521786336644	931335101244492	875265166121632	848035097997173	0	91517101904439	831947650645503	850194748644912	829704940035284	873444396916729	743802742123444	861635220821705	857656607294151	908589355634314	876175978886396	876098177874478	832267733963442	835956992457285	798257653952499	88372137264911	0	802743987488759	865649067520094	875843673196134	87403785331108	881894324713718	752408625888885	901625686297217	915435526655568
mmu-let-7c-5p	150113791002571	15569668244858	152755513917959	156627909796714	152586259359313	150106772152299	163737932590175	154960463566444	151489792908044	15243885534372	1554094241729	154719036984101	15024785551606	159245880938502	161789611696795	155353946457751	15606247268069	158330963434902	157271727891276	156241572819568	15609406161731	154560520703034	162827925521381	149946288376071	156793622496137	148924457005605	151515845515523	157101181218533	146790506107031	1493771755469	149759746087362	157997637150058	145180981798747	142608762388436	156158345352231	155799420092503	155541480716232	142952996453089	157616695361589	159452935230192	153409479188188	155983232893708	157638011290202	145713156035692	155507821815488	15948873115944	144087123907384
mmu-let-7d-3p	724317760622726	689755082480508	665293842031145	793313622417962	640381855297709	606930011598136	0	814493253736102	777254536109277	726174848564482	763324442746783	684031872460921	585727623680725	679472027879851	656267232128513	787797389470514	661097974922548	719998745152323	676551581051407	770755817979785	726661909444702	643861664945539	0	785589748034104	669998674230725	646769918689642	609234090316192	688795517783047	625697661442727	667883655120035	699856490516547	807778531052001	697607216863828	629192110394113	698556492285249	737867093689201	660465672778699	684270496281346	0	794780570116006	758496660378344	7486280530811	796804867854441	657230027774844	739335622172569	783686752591614	766515004673398
mmu-let-7d-5p	136860906157725	139841206957144	137101349721286	13960927762145	134215044065243	138553776352558	141151233052478	135390129939194	132694503416644	132634052454814	130540405313446	138924853887352	135295957325273	138148387690304	137808372932314	138570848307894	136682259682678	141737440810439	140947908818098	139363852216694	140882724278886	14148064554866	147385067181382	136593831406717	140728011348044	13381259377668	132751770560365	140258664085433	135955640179584	135109829596068	13434816650246	140306851014847	130424930300763	129126558109045	138771521237333	139074973961139	13974376955188	132712651085322	0	142925733065648	138085993380191	139826588647758	138301455593362	131444185600765	141622493455888	140820434342966	129804438201434
mmu-let-7e-3p	289508285565866	241266042965529	237430104585374	299499569573613	216088166620019	20737432626775	0	234702392244748	307782729683363	278364001776394	306890592624033	240567596296467	197329058917703	191542290061311	211702971094987	29624886629953	178521945818564	280244793347951	236785051818998	308687455794521	325835095351113	214221850459728	0	303368060513126	229162181017531	136111034226204	108079049758694	2776486196403	104218422756057	230171419176021	185120926955091	285276807533506	222076459481729	175810846777945	269916389325192	293898183221983	275179125577611	20050378500173	0	259619728146619	33428779663738	335202644295195	362290995222894	279732278669273	31488350192229	382613266896997	268384029730758
mmu-let-7e-5p	131004814683875	132753933145228	127530787381038	134805708484053	123986060946454	123680082794449	144776753174997	128912945802681	130177773535639	124920781015876	131491959402119	132141300019527	121108848966663	129487023978242	129005827055243	135900450261673	126939834344794	123425387769751	121393873584822	120473945049836	120938689946097	117264172813427	127386650394393	115815464536691	125168059813349	1047671882476	108936102435799	121629045685383	10229667328924	106874451980811	104600118028868	125329191884268	104128299388728	995831822956815	118319191303576	120202694949353	117775972588526	100701020533877	0	12309003448163	123466364021145	120828365665942	126259231692207	10378236375599	117039779915731	124277566436871	103587939577243
mmu-let-7f-1-3p	489468506214523	485075989417122	41291139445841	459731104899292	424761725559701	425341684009683	0	420227029147367	450652457748836	456325775677355	488954892577546	450204595905345	31541121791426	431052875135668	410774216533825	491814664285391	427808066566613	573715191892297	551293189429737	622575436030979	618535607443735	553405197757947	0	622390201756357	572142641219975	583615598131423	56954654421808	580204499989711	491322145763673	587598216932704	561524971236019	592970646829923	628335670490473	610482034941439	566690025978785	597751438716525	572094728984881	644542787591306	0	563254971120204	652047785388569	646639884742782	647819573210396	634974925179454	542757647836808	622620151588779	641548760855864
mmu-let-7f-2-3p	638766723898712	64041677769681	600213082342789	661759117474124	577951919677405	597961785291029	0	568148987286973	598433003728017	571689052777684	596013999665697	644803262167938	44513170602894	597098567397917	568163911181895	677996341738493	578618878335731	648204788458204	651156551495985	701056568592275	655096352356902	669254025158476	0	687926475272944	677400147567412	688647061864442	683229884741099	657431375974363	548213526868375	65276291413395	650621077371964	682319874672205	672182963599372	652874058786136	639450308153776	636323214194668	631495301271834	654191639468447	0	625370867961394	654487352714695	653368219980969	66313206675778	628437157251761	514473216170026	642960485821509	642727166380702
mmu-let-7f-5p	148285377999796	154121162414916	145380088802966	153651244613109	147139960365495	144528661708527	167000180530543	147330518405346	149768303902503	145673833476683	147064008442539	151784857001943	136083383044435	153937925117033	15257055184676	154187464530562	149513609914404	161859245958416	157843174456719	162075640551173	159757930434615	156587207180552	165797709233256	158702826277844	162771877127428	15809371338819	159902360934204	160487654794388	147659420606237	158293027618792	15792849681464	162776401691031	152979547294919	153596667144427	153113522927014	159604403761483	156442033720732	149789748719559	173466147247473	16028157607904	157532835990009	156466246406372	158321425410355	154387031683429	148827997245713	159712999250625	154761649570633
mmu-let-7g-3p	636735322147387	593006018654013	61286537757799	604754188726237	488962028166661	616640196715495	0	50318890146402	515525982207647	548121484483066	556904208468535	609716168105853	503144489891442	510602120570943	48250689169109	632573885664715	512714154092159	651890918660089	656203374797314	680023914180699	643253194370568	674067602362358	111541246439336	689902238168438	631416325509114	662884062716532	652306050837972	666597285298356	608190661974926	626272724997958	626277389836381	637952670211585	665351231930947	652625659018938	63648325871174	592089488589601	59708370780903	683320270765624	0	554907148239898	619502854586363	606301413159009	605941244656987	634974925179454	582545501754648	590285776728902	667471408251088
mmu-let-7g-5p	145417159971677	149843564288129	142778135844178	148848387809178	140702375995586	143806123484021	155556445473483	140637172041419	141664193003391	138885083026271	139003484805996	148258678276623	135193478210402	146800387715546	145916164681573	148372781594645	143249737433739	153672714544457	150556562091126	15323733601289	151420681721591	152204508732936	154754512014848	150563466224437	153890481091446	151473640544271	152570090663489	153105653249867	144167407174773	150678535679396	151090224522059	1526197324876	146798628159611	148364651246334	143512105309554	148458769365929	14651081172064	146323076679104	0	149325883801462	146748794909518	146676240250033	147463756917775	147313619489539	140606902368626	147324741861532	14649528987661
mmu-let-7i-3p	926192585568047	866572271699106	892014485473922	907639926432189	815159157899763	877415636692244	0	823069994699336	84249951640626	885617939700609	91351499608896	886782201145556	763333913519783	812279782360628	777688022288403	918274190932725	816162282289674	88599692444481	864574722811343	920543300392014	892541597626904	877055099658838	0	956488690639532	86577520235481	80942298908574	795567667646695	870440114168688	75925014446533	784439107828754	769265419735454	897100465380849	879186697992709	872244047248595	104110630393861	969891837777527	959477078968825	895725559115413	0	947737992388659	999590537418755	100929880897029	102076735654954	872857916768389	958000667414497	101896455945908	906619193745742
mmu-let-7i-5p	140961354492455	141145579399183	136199332091648	141846180418792	135441707483142	136079085162177	157671445678612	134832521003943	136625454972952	13377468505222	133304657018257	144578839060321	129485569219038	139252252081219	14290870028374	138861012764332	136776627186461	138576609181829	135508488232562	140286744551309	140377479118533	135670255085921	154014522866959	136400677763879	143473704811395	130542888816443	131058787068509	140774661206179	124340246213484	129032097063448	133168547333811	136435213521803	13588595250011	134463829894351	14683166416731	151845105106464	148891713502916	132485839988154	0	149274600342694	152634534243346	148989853261953	152340895486364	137181533826997	143859056840877	149996364814267	133444211628859
mmu-let-7j	103478561015122	104681433719256	983226711845969	104646994760987	990374352724841	101208421596293	123079716228453	995695264592673	101844712850524	98110714404172	973051935379897	108847448548266	933305583916433	10345607407225	110614134349813	101557253792393	102135270952654	102297521566235	990707554307771	102958198776886	106444951521553	998643074194351	111541246439336	100667142463216	107564154693886	969460856705364	968373256738798	103055191757475	896411249876046	940961375576667	100203322402373	985530320910074	998408802119411	977875286210429	114357988524301	116960727629057	115788018271161	981285255358421	0	118279129906234	118361670009926	115153433858523	117985886474901	102056508210228	109495836065417	118556833894021	971011553310857
mmu-let-7k	349520537905169	355431701807563	376924436097909	408081246000962	371080284161749	371603876550145	0	363429942665209	407444369678994	347999119892917	425616906705141	342694299455145	378446261962033	334809888393395	435856895903375	398559134322104	240101344257459	188711318498664	233919722050273	235701538506461	167860455982034	190707975158131	0	158967594113542	239701308504195	185388129342687	206566560449641	219877275539966	238884321417627	20681467253715	202441348435514	207575721314945	245287200522352	175810846777945	177653963551961	207191357073558	148951133084784	191181668431408	0	223841184497153	220962480161205	210451878567613	22186051057348	206636465278418	241923518597848	174027117281858	242640341830912
mmu-miR-100-3p	434458709903326	385623179749575	414232397021209	419177183597461	346838178430022	373127881360681	0	411107033027656	368767205301409	375315001482846	391991115501407	378804286911735	34784076266083	338445813504729	294035432491066	398559134322104	32026793483532	230801833983485	182278364065057	242572208333195	196669047165886	175322521824136	0	247527672171208	198856768372245	255601205415323	222163314891926	187181049907408	265459950934812	262262411857847	2318676600159	23050284816377	245287200522352	182431152843922	346739783237941	320595790144691	284236099208719	291271053248295	0	307682354484566	333111386802756	337355508013337	311526532305193	244985700602742	321467959019566	343231158214579	247262743439874
mmu-miR-100-5p	749903292412269	683624142444636	687493096007525	718325803905956	638496318015719	6770240687521	0	708709977831289	694785602874466	735086229284824	741318022868013	697913723435939	615063971867609	640554554450442	621044387714961	682274955253255	631285713630303	616686126461609	576262134196345	622575436030979	552252652177887	544576639703817	111541246439336	652450545527771	525892885813744	559733662551663	541213225547645	581232506582942	511412311690048	570987713228604	543257988367041	625769059053495	572991443593603	602261195819562	713072713239927	656673628300447	625968118455389	599529243991063	0	613740033756672	66539573316367	687766568073835	669848089591227	594433590800289	640367759478868	721174519330612	627908218200313
mmu-miR-101a-3p	118189072717505	117335719497522	114475251666539	117474977856541	115112584505252	117499456182668	0	113477471236218	116226961153167	115728983076404	115542752947051	116614139196505	108270106849386	118685129320932	115049892369175	118344258400352	117123949204353	132535190971523	132658118578823	135273142255652	135402407325328	135741111450958	127386650394393	137217717200901	137248215881843	127868469521762	127145636825456	132135439364798	1273717801923	12483786996926	122329384003324	132976493824326	126129234453589	126090020281354	125695677508746	121966651728822	122703612106538	127353768224045	0	124052211280402	125853299423234	127241774546677	127691923488317	123792086741985	118343825870873	12522779091692	123613807788388
mmu-miR-101a-5p	511375020908795	445856584571577	475027698437461	473334251054915	451556409150664	482186788517569	0	460873633281936	46058928519715	528265927526663	542755261515793	447548565930018	448313070960525	466109108922632	426533260349554	503290659146125	4515224273236	660856700500562	651797144125916	727313316948929	630923398887438	660106535707181	0	739470828977538	656374158959348	552271715883683	558488714247859	656015011766984	551592834588915	542235649946283	515669548849455	669906570415019	619398903475664	577730087701072	584579939766813	503112923508354	500770471583455	670708854793804	0	50620548842222	578276628290024	617912466553836	593041005743786	603598026512737	572735952584513	55570526883923	624951864071219
mmu-miR-101b-3p	105906810573959	103259214906312	107154961426274	100609362246397	101398861055815	108028416005934	0	964374984047771	102016343990625	100927873962907	100198598315142	105724999371992	110673183445655	102052919631315	10395585635912	103267657697452	104847075258241	107832844875785	110946817535635	104079288642246	107779238835218	109017424231356	0	108659382212126	108627957567823	141223884945368	140361988282078	107630397719959	153031209573457	136714266336285	138184672972702	105828259608082	14081391958805	139101975433726	112669929257107	105171925817882	106948001639433	143472411027307	0	106400244116183	107156955961899	107196876792162	107635937941386	139278493253409	117796038235876	10604279074694	133987136442104
mmu-miR-101b-5p	0.475328095196672	0	0.487886591618283	0.391979338527486	0.366614159872844	0.355141356863238	0	0.190243696618843	0.565812176095242	0.513188140884563	0.547904297012052	0.319629346631241	0.370345884735548	0.382074184557526	0.17425885060733	0.441073788013114	0.205291541244201	0.470472651778118	108171982803993	0.999666668913196	0.394464232621091	103089394726052	0	0.887764926412551	0.127981042287243	305679119939261	253092123424955	0.615400458332701	292996034544965	253361680660471	191128433424899	0.500723931068436	319163428085243	244557163353818	0.715617168256473	0.429134853975922	0.522456498496844	398356784563377	0	0.48381834618916	0.579559728250346	0.54650272449275	0.699487142063517	270628431945034	0.870547738377958	0.692469391547547	242640341830912
mmu-miR-101c	651110702903706	640199949093734	664831597085434	687075347596561	574257558312482	671381692800009	0	577358493962672	629453979894354	615194742836218	559409320273489	655337635827913	495636824368913	642821855694687	566348213127077	68453595081073	616696869636178	856365430515957	843807812589726	837111191839258	836149404452621	885039031330736	0	734960854488635	860476635364276	833520446967658	816794519482716	844948700605694	732818998889181	813905550313698	782640663474934	863051559334658	765217640369685	566887296892527	668500726039009	698192321790366	705978689289501	804286132910799	0	70409835467519	722463010547055	745884763454802	753738650323769	753193632162475	651566821636266	729898820562515	776255161043106
mmu-miR-103-1-5p	0.475328095196672	0.326980757703064	0.312006870789769	0.142824005407832	0.157987109337174	0.188471129313544	0	0.190243696618843	0	0.0669044279847405	0	0.114593516884653	0	0	0.0897588536154697	0	0	0	0.383514351543413	0.169850934522827	0	0.250584584624007	0	0.207394798300787	0.127981042287243	0	0.213270794278705	0	0	0	0	0.390879545704312	0	0	0.279841931165347	0.429134853975922	0.169521519863063	0	0	0	0.22007942447907	0.206035040719438	0.23666401513743	0.278048174558175	0.271532329014145	0.244660810733564	0
mmu-miR-103-2-5p	0.176422501795752	0.251917927329067	0.215312801462639	0.391979338527486	0.366614159872844	0.355141356863238	0	0.0982554342833487	0.163569762692329	0.192068142882216	0	0.49911855968927	0.750932008949356	0.06117661482841	0.0897588536154697	0.342794580350848	0.140053794876876	0	0.936249502461108	0.459249811228279	0.10917817193003	0.649907186838714	0	0.388688449276623	0.127981042287243	0	0	0	0	0.576574433283329	0	0.390879545704312	0.267129857239975	0	0.584460037715311	0.230464912380922	0.642548499765606	0	0	0.179910147113322	0.49773423950415	0.206035040719438	0.341869029290432	0.278048174558175	0.870547738377958	0.453784477581429	0.608867892188165
mmu-miR-103-3p	110689340802913	109319658371077	115738044098986	107997076347397	102931222353404	116062787962825	0	100368965899935	102173959923202	102789386956896	105130854630784	111405480781062	115292475930661	103542503867377	101630349567384	109234912435453	104047266697864	109602817492091	115396591724501	112259715116357	109951050309661	117097650901829	0	11363429028013	112151763817107	101460388176402	100841797476981	113907357317509	113640532024404	100109718580351	990109427550038	108558976096577	104142284901234	10079219592437	117462059936806	108873863909039	109937002483196	109896143949628	0	110818720898214	110833324341434	109569932175774	109345029026279	105483225274738	123220848818237	109979602040625	103545573684263
mmu-miR-105	0	0	0	0	0	0	0	0	0	0	0	0	0	0	0	0	0	0	0	0	0	0	0	0	0	0	0	0	0	0	0	0	0	0	0	0	0	0	0	0	0	0	0	0	0	0	0
mmu-miR-106a-3p	0.0909063392652719	0.172734220701485	0	0	0	0.188471129313544	0	0	0	0	0	0	0.134292232819546	0	0	0.1235385446014	0.071725746420823	0.901121753266737	0.936249502461108	116955462881361	140647477233987	0.734578953906403	0	151359989988682	120081023232892	0	0	122030391912122	0	0	0	0.60279342673758	115086380776569	0.70959495576008	0.279841931165347	283775357206996	18047591407388	117365843046978	0	0.262096343212943	121311810048772	120468274291425	201096044937647	104458054910974	0.697122321957793	0	0.608867892188165
mmu-miR-106a-5p	179555260838496	214867511034859	297096647229825	152263571042083	114740974034135	172363062091357	0	193324347922976	160451614070949	153539079750505	251399515467477	13150208325765	349098013439334	189876072436604	164078078215503	216566775872776	295966307673069	618608788448094	662421858860816	700776706260832	692124877727009	637739055023304	0	721721981895815	680664630699834	356162947396562	337844206193881	61297944172714	466476110107243	302217404696582	311614202725434	619982662870644	596417275556547	504810182091566	506769904956874	874951726053928	837222953101085	651839248472925	0	541403331481099	680618043718309	635852272175678	674237895487674	555187017381679	774350089239468	427945741494539	547265429110569
mmu-miR-106b-3p	389901688974645	362294833546647	353891924392254	412450484856533	413334137477609	333214998964623	0	42511451331933	431096953443572	467201992697251	494685463410165	345983353039252	386394229590603	43230716598563	381713478001151	35297741337923	421612269108736	450996991804714	469314041462441	527547487611446	514701237482792	484270766712204	0	556621848648284	466129386636766	376028745434001	33561698782962	480039004685026	377737946779888	385906127367964	393238532412397	444955476088826	519365287656102	492527326570811	536109883445719	589172945220949	543939176829463	550641109700785	0	552013637025209	565647672191984	563412327279744	576999977279469	505780127754977	573298783084406	540593710243368	515599574952817
mmu-miR-106b-5p	882901709523115	848981878064069	872295340855009	853345359557135	897733039758696	889347844892572	0	887856232896035	908158568480738	891240443814415	915796328927517	837328783977677	932934135253175	905344146129304	854375447709491	861752840866471	896114732016527	10188042250236	104279561567793	104926888449265	103651823993477	107340912897087	111541246439336	107763896312592	105449901134103	96297432845752	95931971374523	10377672518647	100391016630205	948425069650144	945962180656	101896618447902	101741259341914	10095543311103	107943586581323	113766894758969	109365882692661	106784713120941	0	108047765680269	108760922859101	105916355574202	107642593558	999101507399834	109480721125195	104733674501719	101002411504198
mmu-miR-107-3p	898455687846326	863835374035471	882529958451882	870981967205915	823846229027461	893232393575815	0	80196690462806	819964574307346	849162645158781	879448112787171	867528985297492	820136719164588	842126113753635	795948395166348	886939893450368	830964959692676	936173222235939	94217616828815	102873346839087	930205735211924	103646660195479	0	997162037125582	957405663650908	881890898631102	869605382090803	101342767787746	908019127013671	90115971170186	878860884026279	941251553107315	88037361081139	85925281315824	856970694016249	810022424173566	811174656070594	944757276227768	0	824862224022125	838608047188749	826367498591339	824095921085215	923437032617476	877260163992048	83354256587495	925903050962476
mmu-miR-107-5p	245620030260277	23777790799883	262072229444415	258377885905933	200322916742463	250464775616945	0	219987297962083	202197931539093	258111190182364	278933153050219	221334047735971	257900294793727	172061309406635	183499087679538	240364211313253	225459693213674	265569431646297	331215132635996	367181090717323	247497865706239	401570510354052	0	323661089859811	237137822322321	103272532709693	211955015066557	357357511359051	277112224141305	210979593703943	158225343093181	250281125595298	115086380776569	194824653798816	140116127679763	114567140114872	124582392313913	276060814991845	0	117742456787188	12635035277643	11558197944992	111017768340975	244985700602742	0.870547738377958	141322990174613	211283110207773
mmu-miR-10a-3p	0.406204981442375	0.326980757703064	0.111669431908958	0.699893542656723	0.0811550877934929	0.274211769699385	0	0	0.0841017907235491	0	0.127490776464085	0	0	0.119864257730708	0.254082253535447	0.342794580350848	178521945818564	830556385083027	818034154786543	817238802915297	797735621037534	803870297388528	0	81991434008101	817043916925418	528542080586211	515907816611922	818650957481637	502305383421649	523744816250912	525270329618003	85505532435976	46672881808751	452846104993411	592248104365614	575033725010705	580217354008676	454558394353928	0	63354690475703	601188732771544	615446335328301	603412590375936	485022351772961	614122803794102	640464469895362	484062764436512
mmu-miR-10a-5p	219444900311954	185097984103998	108860922145242	188973363397876	0.658688393053499	117376647128476	0	153750072278735	0.782686059228027	11287344391184	271006815138848	0.802424540085113	0.98224878151124	0.7222427204239	0.823999939527471	122715824651869	512924423301952	119872361339741	114237057623285	120117397247293	116221199284435	110092779738001	0	124090502310127	113143638280793	831165277652424	846711429791726	11465409592833	789016403663468	855123929100326	848131074220211	123500948527725	838977433744305	832596275011121	986345361873621	940993103983109	909044894320589	80456067543549	0	95239307927699	977951812195371	991792137547287	101402238856637	858344369506209	900957574647027	104953300716918	903764835003061
mmu-miR-10b-3p	0	0.0889507563485065	0	0	0	0	0	0	0	0	0	0.114593516884653	0	0	0	0	0.205291541244201	565949327405858	568219691026756	555776812557443	546975937674972	542042994682823	0	614099538428491	550568958644316	125973278129293	0.967818751068801	540015181029843	121672112345687	0.576574433283329	0.941466454300947	598273140157493	0	0.212676695318304	0.999246239851657	158108559942927	104252248006753	0	0	117742456787188	121311810048772	11558197944992	0.919397191472805	0	116513075485793	0.517258641709982	0
mmu-miR-10b-5p	116075378075135	126250538412201	0.786010978481613	102902278010329	0.230933436807439	0.82175509547731	0	0.435512393062906	0.565812176095242	0.735118589265247	101171962650291	0.732364429049224	0.257141568020955	0.429246874712829	0.329719674139302	105161101852329	425515710796807	107529030727261	103262309428181	10836074383197	101863486057966	100192372163876	0	113030953663759	102702234527481	547262565390899	585883256860348	103017238138008	571089296248662	489439518809783	547300571195671	109442975813896	353323810723614	194824653798816	509807176238948	62247488004552	539519456754218	246492658388638	0	516977721643858	535044940394647	478439177462144	424150690825674	213778315934349	391476233410779	403572784748803	178671734160536
mmu-miR-1187	0	0.398330494481415	0.312006870789769	0.142824005407832	0.0811550877934929	0.0973110704908208	0	0.435512393062906	0.310468431062624	0.192068142882216	0.244624288992503	0.220750832132287	0	0.282833021887029	0.254082253535447	0.237327786320497	0.205291541244201	0.470472651778118	0.383514351543413	0.459249811228279	101576673683819	0	0	116144315312002	125788604639493	0.431492951327638	0	0.340267821358508	0.338950085180753	0.316901109039112	0.205909470320575	0.390879545704312	150115991100959	0.562189848181253	0.514120964000149	149504840042986	0.952438388291505	117365843046978	0	0.262096343212943	0.730479834999327	0.468618821444024	0.776575592848216	0.887691547086566	102534506162712	0.453784477581429	0.906970097706644
mmu-miR-1188-3p	0.257152072995729	0.251917927329067	0.111669431908958	0.272773682689778	0	0.274211769699385	0	0	0	0.130843211574418	0	0.220750832132287	0	0	0	0.533082886386519	0.071725746420823	0.254329985242214	0	0	0	0	0	0	0	0	0	0	0	0	0	0	0	0	0	0	0	0	0	0	0	0	0	0	0	0	0
mmu-miR-1188-5p	374657721078533	401220533384541	42253610291851	378658496045335	138968296240944	407378114919646	0	185107693782332	195654866757905	158188284423171	0.63631377183046	36041240303265	362249599927427	158137544573942	215910714682083	411776646655487	171974839966558	0	0	0	0.21067221727211	0.130726034192893	0	0.300887494190804	0.127981042287243	0	0.399036603695924	0	0.338950085180753	0	0	0	0	0	0.0994351949486282	0.119829555272145	0.0872492474120308	0	0	0	0.114232218387951	0	0.341869029290432	0	0.697122321957793	0.0862466987176137	0
mmu-miR-1190	0	0	0	0	0	0	0	0	0	0	0	0	0	0	0	0	0	0	0	0	0	0	0	0	0	0	0	0	0	0	0	0	0	0	0	0	0	0	0	0	0	0	0	0	0	0	0
mmu-miR-1191a	344439366433607	296436377465653	298569913491463	272671447070296	246295398864899	304559734973954	0	261939178540242	256614804984079	260381992907916	253714416671091	303426613442018	271382588338988	248324276576326	247447561572744	360590324365679	279988573849836	427877644480662	396502285062232	399937494102223	422404545458645	414507737446974	0	413276953094952	408366451528339	521945355126265	503136843926096	4254550820798	461884852682231	46899060187088	488434686689936	418739722993463	445623894959024	497712218963203	320252814492728	399845918941539	313632893848163	498378051603269	0	309935577475803	361925372365666	311697702095542	31300291241809	477381756942935	327764972827985	301516631681015	460156272943744
mmu-miR-1191b-3p	0.176422501795752	0.326980757703064	0.568389019474461	0	0.0811550877934929	0.63990061085722	0	0.0982554342833487	0	0	0	0.49911855968927	0.134292232819546	0	0	0.342794580350848	0	0	0.686192552105569	0.459249811228279	0.478265845604068	0	0	0.107420952594562	0.354215327796699	0.231818506851796	0.213270794278705	0.484382953987361	0.843587825148049	0.167134394302905	0	0.142388400369699	101225164047748	0.843325560671071	0.279841931165347	0.119829555272145	0.699042570121058	0	0	0.339851895220697	0.318688859961608	0.206035040719438	0.23666401513743	0.511069855227568	151793229871298	0.453784477581429	0
mmu-miR-1191b-5p	0.0909063392652719	0	0.111669431908958	0.142824005407832	0	0.188471129313544	0	0	0	0.307234607372396	0.244624288992503	0	0.257141568020955	0	0.0897588536154697	0	0	0.132762169604549	0.139476366886466	0	0.21067221727211	0	0	0.388688449276623	0.127981042287243	0	0	0.340267821358508	0.843587825148049	0.316901109039112	0	0.390879545704312	0	0.212676695318304	0.440175924609344	0.333216977342796	0.169521519863063	0	0	0.262096343212943	0.22007942447907	0.206035040719438	0	0	0.271532329014145	0.167626982019007	0.433003575649273
mmu-miR-1192	0	0	0	0	0	0	0	0	0	0	0	0	0	0	0	0	0	0	0	0	0.10917817193003	0	0	0	0	0	0	0	0	0	0	0	0	0	0	0	0	0	0	0	0	0	0	0	0	0	0
mmu-miR-1193-3p	283059434625843	266495947641358	237430104585374	291763066390087	167755682011821	200015948701375	0	195962430525536	191121922569314	243680316372403	236671224605463	216096477577127	15127479756543	122823722685755	101940061168675	274885419224021	133867716785281	0.366445314665403	0.383514351543413	0.584740288554097	0.703906055653086	0.464018036155961	0	0.694572984496801	0.800833267059684	0.763204972449607	0.711278278986354	0.615400458332701	0	0.796561278877814	0.386067561597664	0.390879545704312	0.267129857239975	128067491462667	0.651528546439982	125441485896358	0.753407517705605	0.810235847262818	0	0.614712972261253	13121884892834	11558197944992	122464989392325	0.278048174558175	102534506162712	127316297804417	0.232686130276309
mmu-miR-1193-5p	0.933985607884781	0.172734220701485	103295521337647	0.953509152818645	0.658688393053499	0.573805023035864	0	0.645079730787374	0.443782132017008	0.69337994895991	0.63631377183046	0.49911855968927	0.475310033912748	0.230529193174086	0.401588353215046	0.441073788013114	0.32753275250698	0	0.139476366886466	0	0.305493018994954	0	0	0.300887494190804	0	0	0.399036603695924	0	0	0.167134394302905	0.205909470320575	0	0	0	0.279841931165347	0.333216977342796	0	0.323273242602183	0	0.0927577023824626	0.22007942447907	0.106692449136145	0.123179460219613	0	0.271532329014145	0.167626982019007	0
mmu-miR-1195	211002640687032	150807094385319	193233450301395	207928893476824	210376166927941	138122117583843	0	190637125934825	138997667957764	190807143807826	211307213073027	179912823299441	200869531000799	14953293060046	287873250165737	105161101852329	150336485460395	196040975465806	294473595782906	180687871121125	370353105466486	263609089267354	0	397860087049436	339980383941096	237393812850006	154189264606943	2776486196403	238884321417627	168296347054171	22736145450145	180303698445402	26527606326228	24028799197217	236135549409094	204188541634908	261166860238073	259055902746676	0	178954005324418	218369318316085	25064408426454	194569742798602	23926103730011	383326565924258	13448956072721	154854874177222
mmu-miR-1197-3p	107427523594987	0.966390247386881	0.717054446306255	116913601491142	0.157987109337174	0.63990061085722	0	0	0.443782132017008	0.361544257493193	0.63631377183046	0.319629346631241	0.257141568020955	0.382074184557526	0.0897588536154697	1611778082733	0.140053794876876	0.132762169604549	0	0	0	0	0	0	0	0	0	0	0	0	0	0	0.267129857239975	0	0	0	0	0	0	0	0	0	0	0	0	0	0
mmu-miR-1197-5p	0.406204981442375	0.59337380120917	0.914760298799166	0.142824005407832	0.0811550877934929	0.274211769699385	0	0	0.0841017907235491	0	0.244624288992503	0.114593516884653	0	0	0	0.921463780194341	0.071725746420823	0	0	0.169850934522827	0	0	0	0	0	0	0	0	0	0	0	0	0	0	0	0	0	0	0	0	0	0	0	0	0	0	0
mmu-miR-1198-3p	0.0909063392652719	0.172734220701485	0	0	0.0811550877934929	0	0	0	0	0.130843211574418	0	0	0	0.119864257730708	0.0897588536154697	0	0.071725746420823	0.254329985242214	0	0	0.10917817193003	0	0	0	0	0	0	0.180142506976424	0	0	0	0	0	0	0.0994351949486282	0	0	0	0	0	0	0	0.23666401513743	0.278048174558175	0.271532329014145	0.167626982019007	0
mmu-miR-1198-5p	383470796512966	313072613571875	355876053634137	281469826012038	281104480965472	353682557314747	0	219987297962083	306753397963884	299595660111239	355059076822055	327505854420074	44577361609588	218648068640832	282746691361249	274885419224021	295966307673069	334442077081018	325193729354593	365759756580948	336126424391452	345400171483103	0	357281621064779	285102867440979	232458808405323	271720453436943	366716889105876	405530942723607	247107363298895	277182275231281	315113537502928	363122480025789	343933673412461	333083830850883	312233754598565	310531101957159	336361166022399	0	262754144184057	310109444858109	295505224557227	31003488732803	368963298280459	458417510174663	302611806934832	338558509230259
mmu-miR-1199-3p	0.176422501795752	0.0889507563485065	0.568389019474461	0.142824005407832	0	0.573805023035864	0	0	0.23888798657285	0.192068142882216	0.244624288992503	0.114593516884653	0	0.06117661482841	0	0.237327786320497	0.544740487763571	0.973727583098873	239594579885702	132152808834036	187690526967953	316461598445928	0	182819368003753	164780157236084	0.763204972449607	0.399036603695924	253302719055897	0	0.316901109039112	0	116656772298803	0.267129857239975	0.212676695318304	369904785320502	173914600093323	222595960919831	0.323273242602183	0	217618017052868	251013523057238	23194312746098	260420223739277	0.278048174558175	416842678963172	198441685855298	0.232686130276309
mmu-miR-1199-5p	135667198465856	140789958218035	129195736553861	0.502082695526977	0.658688393053499	141935843444348	0	0.884198219326119	0.782686059228027	0.413883398349325	0.547904297012052	0.933096343310555	160816530547121	0.06117661482841	0.535402063558629	156894622599136	0.939238493939133	330275136307284	381702731383653	342566005074735	347782734879205	449375689842144	0	292039939795174	277485934540434	0.606861656835228	0.711278278986354	426456825245339	137240314686797	0.895133597899081	105234116951609	272278636052848	139357585089558	15390519610173	468705069856939	276609349979745	358163039811061	225323002677425	0	322762399726773	357005591573843	350616642061495	378093424898202	131491293181273	557274045821935	355836892493421	0.765604895500477
mmu-miR-12178-3p	0	0	0	0	0	0	0	0	0	0	0	0	0	0	0	0	0	0	0.139476366886466	0	0	0	0	0	0	103272532709693	0.563588292002214	0	121672112345687	0.316901109039112	0	0	101225164047748	0.397991797982155	0	0	0	1003360520589	0	0	0	0	0	0.278048174558175	0	0	0.232686130276309
mmu-miR-12178-5p	0	0	0	0	0	0	0	0	0	0	0	0	0	0	0	0	0	0	0	0	0	0	0	0	0	0	0	0	0	0.167134394302905	0	0	0	0	0	0	0	0	0	0	0	0	0	0	0	0	0
mmu-miR-12179-5p	0	0	0	0	0	0	0	0	0	0	0	0	0	0	0	0	0	0	0	0	0	0	0	0	0	0	0	0	0	0	0	0	0	0	0	0	0	0	0	0	0	0	0	0	0	0	0
mmu-miR-12180-3p	0	0	0	0	0.0811550877934929	0	0	0	0	0.0669044279847405	0	0.220750832132287	0	0	0	0.1235385446014	0	0.132762169604549	0	0.321794771694336	0.10917817193003	0	0	0	0.24552822699565	0	0	0	0	0	0	0	0.267129857239975	0	0	0.230464912380922	0	0	0	0	0	0.106692449136145	0	0	0	0.0862466987176137	0
mmu-miR-12181-3p	0.0909063392652719	0	0	0	0	0	0	0	0	0	0	0.114593516884653	0	0	0	0	0	0	0	0	0	0	0	0	0	0	0	0	0	0	0	0	0	0	0	0	0	0	0	0	0	0	0	0	0	0	0
mmu-miR-12181-5p	0	0	0	0	0	0	0	0	0	0	0	0	0	0	0	0	0	0	0	0	0	0	0	0	0	0	0	0	0	0	0	0	0.267129857239975	0	0.0994351949486282	0	0	0	0	0	0	0	0	0	0	0	0
mmu-miR-12182-3p	0	0	0.111669431908958	0	0	0.0973110704908208	0	0.0982554342833487	0	0	0	0	0	0	0	0	0	184901944108464	201619584019025	0.459249811228279	255435435663976	0.130726034192893	0	211234273306931	21779204778362	21083472739005	217149436701552	0.180142506976424	302690026051062	286078936990291	306416457196154	242134328541943	228238508164721	200643748348707	0.279841931165347	0.519071226855055	0.583751717297886	34655358456487	0	0.339851895220697	0.318688859961608	0.298975477188975	0.439920896760962	359129308504651	0.697122321957793	0	276036615916891
mmu-miR-12182-5p	0	0	0	0	0	0	0	0	0	0	0	0	0	0	0	0	0	0	0.139476366886466	0	0	0	0	0	0	0	0	0	0	0	0	0.142388400369699	0	0	0	0	0	0	0	0	0	0	0	0	0	0	0
mmu-miR-12183-5p	0	0	0	0	0	0	0	0	0	0	0	0	0	0.06117661482841	0	0	0	0	0	0	0	0	0	0	0	0	0	0	0	0	0	0	0	0	0	0	0	0	0	0	0	0	0	0	0	0	0
mmu-miR-12184-3p	0	0	0.111669431908958	0	0	0	0	0	0	0.192068142882216	0.127490776464085	0	0	0	0	0	0	0.254329985242214	0	0	0	0	0	0	0	0	0	0	0.338950085180753	0.576574433283329	0.205909470320575	0	0	0	0	0	0	0	0	0	0	0	0	0	0	0	0
mmu-miR-12184-5p	0.541290222128366	0.326980757703064	0.215312801462639	0.142824005407832	0.230933436807439	0.0973110704908208	0	0	0.378664607482595	0.192068142882216	0.127490776464085	0.114593516884653	0	0	0	0.533082886386519	0.205291541244201	0.132762169604549	0	0	0.10917817193003	0	0	0	0	11506893965167	0.213270794278705	0	0	0.167134394302905	0.821356030361434	0.142388400369699	160127500920736	0	0	0	0	0.323273242602183	0	0.262096343212943	0	0	0.23666401513743	0.887691547086566	0	0.0862466987176137	0.232686130276309
mmu-miR-12185-3p	135667198465856	101259863187116	114219580422697	116913601491142	0.490624280131895	0.877612899078831	0	0.708676298558493	0.506087005179473	0.69337994895991	0.719616862948959	0.933096343310555	0.257141568020955	0.333306769249228	0.823999939527471	117098287907531	0.900368540611261	0.254329985242214	0.266649226595823	0.169850934522827	0.394464232621091	0.814555618066745	0	0.471451088591042	0.549735104772362	0.606861656835228	0.213270794278705	0.180142506976424	0	0.796561278877814	0.386067561597664	0.142388400369699	0.858892380285276	0.212676695318304	0.0994351949486282	0.230464912380922	0.247354111118811	0.323273242602183	0	0.262096343212943	0	0.206035040719438	0.123179460219613	0.278048174558175	0.271532329014145	0	0.232686130276309
mmu-miR-12185-5p	0	0	0	0	0	0	0	0	0	0	0	0	0	0.06117661482841	0.0897588536154697	0	0	0	0	0	0	0	0	0	0	0	0	0	0	0	0	0	0	0	0	0	0	0	0	0	0	0	0	0	0	0	0
mmu-miR-12186-3p	0	0	0	0	0	0	0	0	0	0	0	0	0	0	0	0	0	0	0	0	0	0	0	0	0	0	0	0	0	0	0	0	0	0	0	0	0	0	0	0	0	0	0	0	0	0	0
mmu-miR-12186-5p	0	0	0	0	0	0	0	0	0	0	0	0	0	0	0	0	0	0	0	0	0	0	0	0	0	0	0	0	0	0	0	0	0	0	0	0	0	0	0	0	0	0	0	0	0	0	0
mmu-miR-12187-3p	0	0	0	0	0	0	0	0	0	0	0	0	0	0	0.17425885060733	0	0.071725746420823	0	0	0	0	0	0	0	0	0	0	0	0	0	0	0	0	0	0	0	0	0.323273242602183	0	0	0	0	0	0	0	0	0
mmu-miR-12187-5p	0.176422501795752	0	0	0.142824005407832	0	0	0	0.0982554342833487	0	0	0	0	0	0.06117661482841	0	0.1235385446014	0.071725746420823	0	0	0	0.21067221727211	0.130726034192893	0	0	0	0	0	0	0	0	0	0	0.267129857239975	0	0	0	0	0	0	0	0.114232218387951	0	0	0	0	0	0
mmu-miR-12188-3p	0	0	0	0	0	0	0	0	0	0	0	0	0	0	0	0	0	0	0	0	0	0	0	0	0	0	0	0	0	0	0	0	0	0	0	0	0	0	0	0	0	0	0	0	0	0	0
mmu-miR-12188-5p	0	0	0	0	0	0	0	0	0	0	0	0	0	0	0	0	0	0	0	0	0	0	0	0.300887494190804	0	0	0.213270794278705	0	0	0	0	0	0.858892380285276	0	0	0	0	0	0	0	0	0	0.123179460219613	0.278048174558175	0	0	0.232686130276309
mmu-miR-12189-3p	0	0	0	0	0	0	0	0	0.0841017907235491	0.0669044279847405	0.453721289817674	0	0	0.119864257730708	0	0	0.071725746420823	0	0.139476366886466	0	0	0	0	0	0	0	0	0	0	0	0	0	0	0	0	0	0	0	0	0	0	0	0	0	0	0	0
mmu-miR-12190-3p	0	0	0	0	0	0	0	0	0	0	0	0	0	0	0	0	0	0	0	0	0	0	0	0	0	0	0	0	0	0	0	0	0	0	0	0	0	0	0	0	0	0	0	0	0	0	0
mmu-miR-12191-3p	0.722807492665307	0.59337380120917	0.786010978481613	0.699893542656723	0.710623689342989	0.983231257214377	0	0.435512393062906	0.678320496247192	0.413883398349325	0.798371371567148	0.802424540085113	0.909187939996263	0.900201143041817	0.770715035467196	0.619574172002855	130930424354021	222121252072082	250315568793794	185749821475661	275249066090978	201257773025567	0	249519372454812	146597666405605	162843336253707	161874419385322	151699399744865	252783204140966	162669248656791	178852352274541	180303698445402	25562754305301	211621862816605	180627800125119	234212931107605	231902050572037	270612217595362	0	215482510072355	140489064638207	185189155766464	180558535129714	19912257032438	330813323112436	119767623849921	217005750250535
mmu-miR-12191-5p	0	0	0	0	0	0	0	0	0	0	0	0	0	0	0	0	0	0	0	0	0	0	0	0	0	0	0	0	0	0	0	0	0	0	0	0	0	0	0	0	0	0	0	0	0	0	0
mmu-miR-12192-5p	0	0.172734220701485	0.644635827411368	0.142824005407832	0.300368251574778	0.504535333953598	0	0.0982554342833487	0.23888798657285	0.307234607372396	0.63631377183046	0.581129216236688	0.98224878151124	0.603877403707937	0.329719674139302	0.533082886386519	0.267706464577681	0	0.592183107572707	0	0.21067221727211	0.250584584624007	0	0	0	0	0	0.180142506976424	0.338950085180753	0	0	0.390879545704312	0	0	0	0	0.0872492474120308	0.323273242602183	0	0.179910147113322	0.22007942447907	0.206035040719438	0.123179460219613	0	0	0	0
mmu-miR-12193-3p	0.33360260809712	0.172734220701485	0.717054446306255	0.142824005407832	0	0.188471129313544	0	0.190243696618843	0	0.130843211574418	0.127490776464085	0.220750832132287	0.370345884735548	0	0	0.1235385446014	0.071725746420823	0.254329985242214	0	0	0.305493018994954	0.130726034192893	0	0.300887494190804	0	0	0	0	0	0.316901109039112	0	0	0	0	0	0	0	0	0	0	0	0	0	0	0	0.0862466987176137	0.232686130276309
mmu-miR-12193-5p	0.176422501795752	0.326980757703064	0.312006870789769	0.699893542656723	0	0.188471129313544	0	0	0.0841017907235491	0.130843211574418	0.127490776464085	0.319629346631241	0.664779009579394	0.119864257730708	0.17425885060733	0.1235385446014	0.140053794876876	0.132762169604549	0.266649226595823	0	0.21067221727211	0	0	0.300887494190804	0.24552822699565	0.231818506851796	0	0	0	0.167134394302905	0	0.500723931068436	0	0	0	0	0	0	0	0	0.49773423950415	0.106692449136145	0	0	0	0.0862466987176137	0
mmu-miR-12194-3p	238613185829966	224859122450425	170193864752832	218211422526533	118461220882374	181229207858872	0	142839816488476	16603776544303	103158446148801	107635735961615	240567596296467	13566327652673	128062272343036	169898744842663	270995743601721	118544004876468	0.901121753266737	0.266649226595823	0.584740288554097	0.836842189384548	0.464018036155961	0	0.62396485296089	0.638379982725197	0	0.213270794278705	0.484382953987361	0.338950085180753	0	0.205909470320575	0.698116280810183	0	0	0.192456674822213	0.230464912380922	0.583751717297886	0	0	0.48381834618916	0.114232218387951	0.106692449136145	0.341869029290432	0	0.499964194703174	0.453784477581429	0.232686130276309
mmu-miR-12195-3p	0	0	0	0	0	0	0	0	0	0	0	0	0	0	0	0	0	0	0	0	0	0	0	0	0	0	0.213270794278705	0	0.61322192190746	0	0.205909470320575	0	0	0.397991797982155	0	0	0	0	0	0	0	0	0	0.511069855227568	0	0	0.433003575649273
mmu-miR-12195-5p	0	0	0	0	0	0	0	0	0	0	0	0	0	0	0	0	0	0	0	0	0	0	0	0	0	0	0.399036603695924	0	0.61322192190746	0.316901109039112	0.205909470320575	0	0	0	0.0994351949486282	0	0	0.323273242602183	0	0.0927577023824626	0	0	0	0.711635798533068	0	0	0.765604895500477
mmu-miR-12196-3p	0	0	0	0	0	0	0	0	0	0	0	0	0	0	0	0	0	0	0.139476366886466	0	0.10917817193003	0.130726034192893	0	0	0.24552822699565	0.606861656835228	0.213270794278705	0	0	0.452572286336586	0.205909470320575	0	0.492440499389066	0.397991797982155	0	0	0	0.810235847262818	0	0	0	0	0	104458054910974	0	0	0
mmu-miR-12196-5p	0	0	0	0	0.0811550877934929	0	0	0	0	0	0	0	0	0	0	0	0	0	0	0.169850934522827	0	0	0	0.107420952594562	0	0	0.213270794278705	0	0.61322192190746	0.576574433283329	0.205909470320575	0	0.267129857239975	0.843325560671071	0	0	0	0	0	0	0	0	0.123179460219613	0.278048174558175	0	0	0.433003575649273
mmu-miR-12197-3p	0	0	0	0	0	0	0	0	0	0	0	0	0.134292232819546	0	0	0	0	0	0	0	0	0	0	0	0	0	0	0	0	0	0	0	0	0	0	0	0	0	0	0	0	0	0.123179460219613	0	0	0	0
mmu-miR-12198-3p	0	0	0	0	0	0	0	0	0	0	0	0	0	0	0	0	0	0	0	0	0	0	0	0	0	0	0	0	0	0	0	0	0	0	0	0	0	0	0	0	0	0	0	0	0	0	0
mmu-miR-12199-3p	0	0	0	0	0	0	0	0	0	0.0669044279847405	0	0	0	0	0	0	0	0	0	0	0	0	0	0.388688449276623	0	0	0	0	0	0	0	0	0	0	0.835837979582741	0.429134853975922	0.753407517705605	0	0	0.845494049529853	0.867096673641516	1297707586591	165038760795876	0.278048174558175	0.870547738377958	144622040586376	0.232686130276309
mmu-miR-122-3p	0.604367866454816	0.466317234868068	0.111669431908958	0.272773682689778	0	0.0973110704908208	0	0.358298189663081	0.378664607482595	106470002189139	0.453721289817674	0	0.134292232819546	0.282833021887029	0.17425885060733	0.342794580350848	273509197654636	507366996180872	374239864977573	394189114065425	340474825458477	300333167480962	0	400662388551669	358962474293542	124095170585213	123921676984343	368219412106148	110607675659682	121782708903649	121145021785607	426728324515816	12324862281396	125037598874513	30368108710259	367564447251709	305208485926323	125962462608133	0	33168552951863	337760542028028	32275088803094	394019779876595	119417349823744	391476233410779	297050851004033	124779475622473
mmu-miR-122-5p	49165978393343	419863626173259	348808830207358	363773275753516	263408693289137	300854969304034	0	464169587610537	426666526620446	567595342161364	382904472103906	474823024807613	234972701397264	265181854639655	301098596660708	413988448672001	988412605900986	117990827562593	107587891102653	114081939420896	105817191529592	105014000154045	17579763558927	108944570640865	109049346126797	180207309752006	179966201040235	109760559384898	178487503073804	183024435982261	183649350403798	115689211978913	181700934044471	181162163834349	104220593502564	111325942578392	106051992668156	17839498165027	18083576856462	10749920982569	109990373956949	106610539737136	111056158014298	182619962311144	113695666347025	103117272385655	182922283889569
mmu-miR-12200-3p	0	0	0	0.272773682689778	0	0.0973110704908208	0	0	0	0	0	0	0	0	0	0	0	0	0	0	0	0	0	0	0	0	0	0	0	0	0	0	0	0	0	0	0	0	0	0	0	0	0	0	0	0	0
mmu-miR-12200-5p	0	0	0	0	0	0	0	0	0	0	0	0	0	0	0	0	0	0	0	0	0	0	0	0	0	0	0	0	0	0	0	0	0	0	0	0	0	0	0	0	0	0	0	0	0	0	0
mmu-miR-12201-3p	0.257152072995729	0	0	0	0.0811550877934929	0	0	0	0.163569762692329	0.0669044279847405	0	0.114593516884653	0.134292232819546	0.119864257730708	0.17425885060733	0	0	0	0	0	0	0.250584584624007	0	0	0	0	0	0	0	0	0	0	0	0	0	0	0	0	0	0.0927577023824626	0	0	0	0.278048174558175	0	0	0
mmu-miR-12201-5p	0	0.0889507563485065	0	0	0.0811550877934929	0	0	0.0982554342833487	0.163569762692329	0.130843211574418	0	0	0.134292232819546	0.06117661482841	0.0897588536154697	0	0.140053794876876	0.132762169604549	0	0	0	0	0	0	0	0	0	0	0	0	0	0	0	0	0.192456674822213	0	0	0	0	0	0	0.106692449136145	0	0	0	0	0.232686130276309
mmu-miR-12202-3p	0.722807492665307	0.251917927329067	0.215312801462639	0.272773682689778	0.230933436807439	0.504535333953598	0	0.578549913278885	0.23888798657285	0.192068142882216	0.35295766254617	0.114593516884653	0.257141568020955	0.382074184557526	0.401588353215046	0.237327786320497	0.384976606620636	0.743933540377999	0.266649226595823	108710990005394	0.21067221727211	0.361244655591443	0	0.694572984496801	0.354215327796699	0	0.399036603695924	0.180142506976424	0	0.316901109039112	0.205909470320575	0.871722835121786	0.858892380285276	0.212676695318304	0.584460037715311	0.683692284790545	0.642548499765606	0.323273242602183	0	0.675960405832431	0.80040477675281	120468274291425	0.53173071778109	0.511069855227568	0.870547738377958	0.453784477581429	0.906970097706644
mmu-miR-12202-5p	0.0909063392652719	0.0889507563485065	0	0	0.0811550877934929	0	0	0	0.0841017907235491	0	0	0.114593516884653	0.370345884735548	0	0	0	0	0	0	0	0	0	0	0.107420952594562	0	0	0	0	0.338950085180753	0	0	0	0.267129857239975	0.212676695318304	0.0994351949486282	0	0	0	0	0	0	0.106692449136145	0	0	0	0	0
mmu-miR-12203-3p	0	0	0	0	0	0	0	0	0	0	0	0	0	0	0	0	0	0	0	0	0	0	0	0	0	0	0	0	0	0	0	0	0	0	0	0	0	0	0	0	0	0	0	0	0	0	0
mmu-miR-12203-5p	0	0	0	0	0	0	0	0	0	0	0	0	0	0	0	0	0	0	0	0	0	0	0	0	0	0	0	0	0	0	0	0	0	0	0	0	0	0	0	0	0	0	0	0	0	0	0
mmu-miR-12204-5p	0	0	0	0	0	0	0	0	0	0	0	0	0	0	0	0	0	0	0	0	0	0	0	0	0	0	0	0	0	0	0	0	0	0	0	0	0	0	0	0	0	0	0	0	0	0	0
mmu-miR-12205-3p	0	0	0	0	0	0	0	0.0982554342833487	0.0841017907235491	0.0669044279847405	0	0	0	0	0	0	0	0	0	0	0	0.130726034192893	0	0.107420952594562	0.24552822699565	0	0	0	0	0	0.205909470320575	0	0.267129857239975	0	0.192456674822213	0	0.247354111118811	0	0	0.179910147113322	0	0	0	0	0	0	0
mmu-miR-12205-5p	0.176422501795752	0.0889507563485065	0.215312801462639	0.502082695526977	0.300368251574778	0.0973110704908208	0	0.358298189663081	0.443782132017008	0.464390028957351	0.127490776464085	0	0.134292232819546	0.429246874712829	0.470046098701545	0	0.32753275250698	0.366445314665403	0.686192552105569	0.999666668913196	0.703906055653086	127659678648088	0	0.107420952594562	0.549735104772362	0	0	130038953499357	0.61322192190746	0.796561278877814	0.941466454300947	0.60279342673758	0	0	0.514120964000149	0.429134853975922	0.805798013791274	0.587203717308531	0	0.614712972261253	0.22007942447907	0.690689281505647	0.341869029290432	0.711635798533068	0.271532329014145	0.692469391547547	0.906970097706644
mmu-miR-12206-5p	120212376859093	0.918652732915909	13838043759377	0.789478100794232	0.988193497106597	108164205402709	0	118180724421172	0.623162801073634	0.890953426587588	160056760810831	140784171545902	165360726256601	0.644421164441877	0.823999939527471	152480373325142	108502228163034	449771112071345	490347194422676	706138438928753	720492135146024	503860149429422	0	632055654759146	449320564973593	547262565390899	589017315296461	461707837901847	621129796588739	435095757914021	464880343747279	439369440688898	7777839046051	684803760125756	180627800125119	158108559942927	104252248006753	841608446865824	0	0.791166694582834	32584406714354	185189155766464	156604293211303	520638961500263	252683312240788	0.944161957399606	464257630849415
mmu-miR-1224-3p	168317001607179	212783383242561	159069544090276	1623531229947	0.490624280131895	145651345428555	0	0.828030617776564	0.506087005179473	0.890953426587588	0.944049506721539	221334047735971	10517873407372	0.831628844642014	0.535402063558629	201425620213466	0.32753275250698	0	0.139476366886466	0	0	0	0	0	0	0	0	0	0	0	0	0	0	0	0	0	0	0	0	0.0927577023824626	0	0	0	0	0	0	0
mmu-miR-1224-5p	571096772818692	502712728883131	622493056260131	583780812552356	330905394744469	530949855212323	0	445032386894409	375976970641237	407906710937051	400539200464893	549387425236517	56430545930749	323317694393996	357442719155099	544480338421559	336136195960306	0	0.139476366886466	0.169850934522827	0.305493018994954	0.250584584624007	0	0.107420952594562	0.127981042287243	0	0.563588292002214	0	0.338950085180753	0.167134394302905	0	0.142388400369699	0	0	0.0994351949486282	0.230464912380922	0.247354111118811	0.323273242602183	0	0.0927577023824626	0.22007942447907	0	0	0	102534506162712	0	0
mmu-miR-122b-3p	0	0	0	0	0	0	0	0	0	0	0	0	0	0	0	0	0	0	0	0	0	0	0	0	0	136111034226204	0.967818751068801	0	0.338950085180753	0.316901109039112	0.690330287717509	0	0.687270375713504	0.562189848181253	0.0994351949486282	0	0	0.587203717308531	0	0	0	0	0	0.278048174558175	0	0	0.232686130276309
mmu-miR-122b-5p	0	0.251917927329067	0	0	0.0811550877934929	0	0	0	0	0	0	0.114593516884653	0	0	0	0	0.071725746420823	0.254329985242214	0	0	0	0	0	0	0.127981042287243	296315133615753	271720453436943	0	292996034544965	270645775494864	295423017681967	0.271977416235076	222076459481729	188760945696086	0.77697947255801	0	0.169521519863063	270612217595362	0	0.179910147113322	0.114232218387951	0	0.123179460219613	244985700602742	0	0.167626982019007	211283110207773
mmu-miR-1231-3p	0.0909063392652719	0.0889507563485065	0	0	0	0	0	0.0982554342833487	0	0	0.127490776464085	0.114593516884653	0	0	0	0	0.071725746420823	0	0	0	0.21067221727211	0	0	0	0	0	0	0	0	0	0.205909470320575	0	0	0	0	0	0	0	0	0	0	0	0	0	0	0	0
mmu-miR-1231-5p	0.33360260809712	0.326980757703064	0.644635827411368	0.873823615579348	0.230933436807439	0.355141356863238	0	0.276716570824028	0.378664607482595	0.361544257493193	0.127490776464085	0.319629346631241	111812767493108	0.230529193174086	0.329719674139302	0.441073788013114	0.32753275250698	0	0.139476366886466	0	0	0	0	0	0	0	0	0	0	0	0	0	0	0	0	0.119829555272145	0.169521519863063	0	0	0.179910147113322	0	0.206035040719438	0.341869029290432	0	0.271532329014145	0	0
mmu-miR-124-3p	178238014287587	174769003338551	178808610016665	174967359124428	176679319237286	178366449409114	162145966462343	175085236893875	1772429842744	17909204959451	181370013570827	174653657757301	177193795374375	171622045485767	173740778510712	173360115783495	17519161941855	840900969812397	79223315906428	945936341001138	878575047444017	768776309102651	111541246439336	885092985948053	848375293280531	894434380106899	924094351081464	83997921112454	928168206936733	816973719306095	855769828605948	864092503657743	405854796726675	248703625421655	608749173088736	491995927544705	605981410698264	286377011886861	0	727980088048902	350871459460863	43189626393596	361243428278792	396958137389281	65795388928815	317130522694031	309185020831206
mmu-miR-124-5p	475919111739538	501582802002704	498468241087655	488330693699635	485253695473264	464002855217201	0	484994395076419	512992689813975	534182967423542	596013999665697	477025007980863	519789881659273	506553920031636	467605573058068	502368432109916	514387788855718	0.254329985242214	0	0.321794771694336	0	0.130726034192893	0	0.107420952594562	0.24552822699565	0	0	0.340267821358508	0.61322192190746	0	0.205909470320575	0	0	0	0	0	0	0	0	0	0	0	0	0	0	0	0
mmu-miR-1247-3p	0	0.251917927329067	0.312006870789769	0	0.0811550877934929	0.188471129313544	0	0.435512393062906	0.0841017907235491	0.130843211574418	0.127490776464085	0	0.134292232819546	0.06117661482841	0	0.342794580350848	0.205291541244201	0.254329985242214	0.491618128697059	249130491106002	174777791527025	0.962323516054944	0	0.761886063967122	0.800833267059684	0.431492951327638	0.399036603695924	0.615400458332701	0.338950085180753	130679428148252	185120926955091	0.271977416235076	0.267129857239975	0.562189848181253	0.362235123492478	0	0.391452681177766	0.323273242602183	0	0.550749646594424	0.22007942447907	0.298975477188975	0.123179460219613	0	0.271532329014145	0.167626982019007	0
mmu-miR-1247-5p	213159969738542	187619177159069	363550457098946	211438465960177	198225381428262	418311492193792	0	232689917772305	267863117494106	265907382649444	184276913797336	270904512479628	403681709627429	189876072436604	175493651140235	292900822176599	230010288593477	394131612287251	439207926197382	367181090717323	450944096943626	417568566646667	0	292039939795174	244695549461169	242165574980871	308537980821238	422407429994071	658610486067025	483354930964773	555060995666567	390724296135999	239825134539297	0.562189848181253	104984631416702	108806303769077	145711924053105	378758576201907	0	21331491734216	161351815788841	138509581132976	197869794414681	328016731047422	360677603934323	165817282114137	366975072066468
mmu-miR-1249-3p	624155113317914	539735291786349	513101773918111	577887172106516	443680743735103	507279077860436	0	463352631370658	44873476305072	501683109213617	50143963356705	544269002778175	295070025074975	434783499509076	400766086232845	60146982002196	433748700008682	236311661489933	186359613186808	255403562175805	241244275339162	217288686988386	0	294956445208154	208634840757731	204881376421298	200969012613051	219877275539966	223502267069805	226531879815126	196895750524681	247616317401484	328491200947077	321093179485584	232072188954655	21301575057589	231902050572037	317589385918471	0	297083276769404	286042910759759	260073349111308	256127401664027	270628431945034	276521615165749	272378354108451	293560783642866
mmu-miR-1249-5p	0.778569952780701	166096353036281	1470152422059	0.953509152818645	0.366614159872844	0.63990061085722	0	0.276716570824028	0.0841017907235491	0.192068142882216	0.244624288992503	136217764023276	0.573152656433926	0.230529193174086	101940061168675	1611778082733	0.939238493939133	0	0.139476366886466	0.999666668913196	0.557465762144068	0	0	0.107420952594562	0.4552848869633	0.231818506851796	0	0	0	0.316901109039112	0	0.500723931068436	115086380776569	0	0.0994351949486282	0.119829555272145	0.0872492474120308	0.810235847262818	0	0.413630176519817	0.991888234952796	0.757715657272337	116854885624596	0.511069855227568	116513075485793	0.244660810733564	126313378277192
mmu-miR-124b-3p	0.176422501795752	0	103295521337647	0	0.0811550877934929	0.274211769699385	0	0.0982554342833487	0.0841017907235491	0	0.127490776464085	0.114593516884653	0.134292232819546	0	0	0	0	0	0	0	0	0	0	0	0	0	0	0	0	0	0	0	0	0	0	0	0.169521519863063	0	0	0	0	0.106692449136145	0.123179460219613	0	0	0	0
mmu-miR-1251-3p	156128788056639	150807094385319	202082448426357	0.953509152818645	0.230933436807439	169282318440309	0	0.190243696618843	0.163569762692329	0.307234607372396	0	0.49911855968927	124230329946444	0.282833021887029	0.0897588536154697	184507028084401	0.384976606620636	0	0	0	0	0	0	0	0	0	0	0	0	0	0	0	0	0	0	0	0	0	0	0	0	0	0	0	0	0	0
mmu-miR-1251-5p	29446753775163	201885692901089	267627027127632	211438465960177	0.809201045529131	233545698855263	0	0.645079730787374	0.623162801073634	0.927417090385329	130933540229435	161671006310958	178192866361689	0.796080422042008	0.254082253535447	254295002990645	0.544740487763571	0	0	0	0	0	0	0.107420952594562	0	0	0	0	0	0	0	0	0	0	0	0	0	0	0	0	0	0	0	0	0	0	0
mmu-miR-1258-3p	0	0.0889507563485065	0	0	0	0	0	0.0982554342833487	0.163569762692329	0	0	0	0	0	0	0	0	0	0	0	0.10917817193003	0	0	0	0	0	0	0	0	0	0	0	0.492440499389066	0	0	0	0	0.323273242602183	0	0	0.114232218387951	0	0	0	0	0	0
mmu-miR-1258-5p	0	0.0889507563485065	0	0.142824005407832	0	0	0	0	0	0	0	0	0	0	0	0	0	0	0	0	0	0	0	0	0	0	0	0	0	0.167134394302905	0	0	0	0.212676695318304	0	0	0	0	0	0	0	0	0.123179460219613	0	0	0	0.433003575649273
mmu-miR-125a-3p	563747385175895	555398016315068	557034662216716	562614214474243	526664827530372	529418672928198	0	505959322876424	541883726514266	532768938558293	529802474422057	576127071320801	555598787617822	532137535426838	579439643371523	568686566660008	534543446646557	565398021605618	578404054165799	553072914055206	575660172250825	542362144368187	0	540185421127532	550863218087789	428372242784783	399778667748189	605673366449678	430767189817415	398749802687447	429005574291171	584111390634319	444280795709656	377683025157701	538099788958079	514143957421572	533407651132971	434623244906619	0	519353413051265	575221510646849	553491058017898	560807034771097	453016715403738	602215855704231	54973118122417	431485832179405
mmu-miR-125a-5p	570917528271183	567564485008459	508044204945226	546213609452412	486404906614688	520420924724244	0	525330929185119	580077427458607	588738433188345	582324086052979	528949699963651	459800235247277	515595346732328	413435323125529	564107693807631	517677914655147	58083635568414	568219691026756	586970938021706	536632848745522	515454504129578	0	609442360168071	540505523203958	347381618404688	333354846039208	564219476724198	332256512537877	398749802687447	335117508934363	626743671881032	402288713678819	343933673412461	599044249071768	526680923782166	530479548509658	421580451737239	0	51803841708835	582322015211878	576206244700262	604195368944217	382561317525144	531200024296463	607224915074999	442474865020039
mmu-miR-125b-1-3p	636507835022261	597888329973286	656492929770109	609882452489456	492851815559712	626263254416078	0	520450896452536	528530799985157	550704394466429	548522882964835	618009838287027	630279124233237	528176389297798	512488756793504	621723766972504	521885382764173	310682998599533	312340112863801	293015805712112	316027108572164	289712981352738	0	310021497084282	312090935134168	21083472739005	200969012613051	342071051070712	287893299808343	144337548209413	222709948701038	320080827021597	25562754305301	161582634910084	480957641001474	460271478029222	445185773311232	270612217595362	0	40764900831821	493457259342075	496187455862886	466295564599412	314803476622584	548873727097844	440642443764136	251741629437958
mmu-miR-125b-2-3p	778680553987157	79711625858761	787422558361676	793804208367743	580810975379659	803938594487788	0	591679032680718	617617824759847	569986455782256	558022965133627	794028660245151	715730959121753	61050355940309	61864841199251	82200279679504	598852616766892	711124570574503	724348135262065	679700078118107	701367254182201	693770575401712	0	701823702389598	714408468725125	597855869284773	580640576908288	697898545445813	576810034537159	52041875267409	55786680714827	726681461012786	548328174216272	552201346346987	712483861702217	672393029887861	667763847716305	545777124645929	0	665643379029868	694482919428098	686632091649556	687865699366274	503926985418882	733718696915349	660784228435908	502253292787143
mmu-miR-125b-5p	76286697073838	723376405588373	701122661699603	733555969419081	580661903004271	713821497903559	0	62213840011504	624173151193689	665771064696065	699261195238318	695962621978435	56232039580742	601803149791637	544385163497597	727151893673311	588842105152394	589620960692249	553204697487418	583223497479298	55076460974588	550572162310748	0	667397007884491	56365421442187	497750846985409	449741973723525	565557903256615	421812858401801	447167439714818	432360353194853	628481553211374	491110775589144	460578622397123	716448629015053	657199897516303	626729103020883	488300215548249	0	606698098183395	658752517890344	668985924311731	678381409031299	463261549672359	585414515280701	693500365616121	495900755413708
mmu-miR-1264-3p	0.88401780012503	0.81816047130924	0.914760298799166	102902278010329	0.0811550877934929	186851040227082	0	0.435512393062906	0	0.0669044279847405	0.35295766254617	0.802424540085113	0.370345884735548	0	0	117098287907531	0.267706464577681	0	0	0	0	0	0	0	0	0	0	0	0	0	0	0	0	0	0.892389031468661	0.230464912380922	0.247354111118811	0	0	0.734713218327511	116090910729852	0.883092841330943	0.699487142063517	0.278048174558175	0.870547738377958	0.848687184361556	0
mmu-miR-1264-5p	340063923436819	317203018786765	297096647229825	334449413229624	0.429951256346357	357110947903437	0	0.435512393062906	0.378664607482595	0.69337994895991	0.35295766254617	257536012442705	0.832228866047785	0.333306769249228	0	310422028498877	0.32753275250698	0	0	0	0	0	0	0	0	0	0	0	0	0	0	0	0.267129857239975	0	143962040783251	130585974264606	0.856352464455829	0.323273242602183	0	137504497155276	192659196827685	194110706284054	204251723209404	0	102534506162712	230530006813194	0
mmu-miR-126a-3p	116841965908488	110065539859679	108736699774371	112874101166333	980734357395869	110154006619408	0	101856129947366	993450029926914	102932260075594	102853139955557	11110116085571	10094106880123	968985086556666	992791258631131	110994528859754	998713035988815	139083757003752	133267589458259	137453489411594	131880626196238	134123246677326	127386650394393	139780616466449	134345355745026	130834099570086	130202173781566	137682936073581	131064814497623	133281647302947	133553148861526	138303226169319	134756605887497	136353479979317	158989681175306	150452845362847	148160479978949	132614090337464	0	151406554896087	152873393498969	15248608280661	154449362631772	134794363058937	149793151446038	160813172083627	13804346751634
mmu-miR-126a-5p	959070389758296	917065805705418	961509615849704	92845137476455	816270440124266	957588352520494	0	846684706934236	833855022235051	875567304381249	848457251377865	931977762474903	911561032355183	779131481569064	748126868815868	895063201143168	804255895490841	116799142647196	119729429041994	117473690251604	112008891708904	118358727205927	0	117635224584265	112566253361627	114324795608475	112448794481733	116526201474355	123641419170306	114262946691911	112046864232973	115957626826852	116735589231918	112425398907661	13942589787244	126789778745235	128316383519781	122311657853472	0	130664175345481	132605836377232	133422625204711	133786523200655	117660467173422	137923688645772	138199150347297	118753436978549
mmu-miR-126b-3p	0.0909063392652719	0	0.111669431908958	0	0	0	0	0	0.0841017907235491	0	0.127490776464085	0	0	0	0	0.1235385446014	0.205291541244201	134610778916967	0.491618128697059	124754154409165	0.958555836277291	0.559954485957648	0	134823998281728	164780157236084	308670088916244	268182258356808	144834349670431	186724722535431	270645775494864	267117172302043	0.60279342673758	26527606326228	296900455051161	140116127679763	236656310495027	116790646417292	300587578400137	0	0.99718398032363	189497767482164	168972296635063	0.985833634849662	284077458735554	0.697122321957793	13448956072721	323281299101304
mmu-miR-126b-5p	0.0909063392652719	0.0889507563485065	0.111669431908958	0.142824005407832	0	0.0973110704908208	0	0	0.0841017907235491	0.192068142882216	0	0	0.134292232819546	0	0	0.1235385446014	0	117189906311147	0.774449080392757	0.807069214412969	0.478265845604068	0.962323516054944	0	0.694572984496801	0.24552822699565	255601205415323	30017654162897	0.180142506976424	196834648168824	250268411178238	222709948701038	0.60279342673758	245287200522352	244557163353818	123617119670682	177609616641652	0.856352464455829	305029528770287	0	0.550749646594424	153364989068915	0.386289212660493	0.919397191472805	19912257032438	0.870547738377958	0.897214218824477	283303646200022
mmu-miR-127-3p	134409382707073	125992932686493	132382680384279	128131872092734	112767862070586	130273631988541	128928392819571	112445819268415	113680554723182	117316605211683	119631518438412	12651566012334	128714910399503	108028837959146	115963538315471	128660204042471	112517379052614	610153166948257	523432480691055	573743801484766	608701328899449	506745276521085	0	644225253058215	639112260562814	467684885142172	513311534626944	607107414487721	622668544049982	449150375940289	470079234640034	545078592790025	500548690078851	382613223041237	739693935534729	678977884359002	677118489811609	533746369919469	0	602124914460337	706066739039757	669734806557068	629381428494017	469313771558801	782217618830152	67721642259214	45593489963298
mmu-miR-127-5p	707382348281986	663216339615334	686898343421494	683832061175772	540705046088577	676006016823783	0	536854271624964	564681223955006	588969621883191	62002177743611	655210592868771	591206110594839	540339584017505	499732324746521	725809986612769	555077115790144	0.973727583098873	0.774449080392757	0.999666668913196	0.632543158615201	0.250584584624007	0	116144315312002	164780157236084	0.431492951327638	0.845243281201814	122030391912122	0.61322192190746	0	0.205909470320575	0.871722835121786	115086380776569	0.212676695318304	183541572830218	0.965449098424739	172538349735746	0.587203717308531	0	104439876417893	189497767482164	105282996739189	127865078338557	0.711635798533068	171280773609122	0.989629963632141	0.433003575649273
mmu-miR-1271-3p	0	0	0	0	0	0	0	0	0	0	0	0	0	0	0	0	0	0	0	0	0	0	0	0	0	0	0	0	0	0	0	0	0	0	0	0	0	0	0	0	0	0	0	0	0	0	0
mmu-miR-1271-5p	0	0	0	0	0	0	0	0	0	0	0	0	0	0	0	0.1235385446014	0	0	0	0	0	0	0	0	0.127981042287243	0	0	0	0	0	0	0	0	0	0	0	0	0	0	0	0	0	0	0	0	0	0
mmu-miR-128-1-5p	418351123436641	433217134453252	448069278255539	345814032501853	259316893633642	401894961877902	0	190637125934825	284455436282503	24493957894064	314621985405846	456889784500909	375349138949836	231762255742219	285332740841193	381279865787731	295017900229579	0.366445314665403	0.266649226595823	0.459249811228279	213105805777861	0.734578953906403	0	0.62396485296089	0.24552822699565	0.431492951327638	0	0.615400458332701	0.61322192190746	0.316901109039112	0.205909470320575	0.271977416235076	0.267129857239975	0.70959495576008	0	0.603728527189437	0.391452681177766	0.810235847262818	0	0.0927577023824626	0.410987317946731	0.106692449136145	0.341869029290432	0.278048174558175	102534506162712	0.317789020767626	0
mmu-miR-128-2-5p	0.176422501795752	0.0889507563485065	0.644635827411368	0	0.0811550877934929	0.355141356863238	0	0.190243696618843	0.23888798657285	0.307234607372396	0.719616862948959	0.869239382687328	0.370345884735548	0.06117661482841	0.470046098701545	0.342794580350848	0.440220531373176	0	0	0	0.10917817193003	0	0	0	0	0	0	0	0	0	0	0	0	0	0	0.603728527189437	0	0	0	0	0	0	0.123179460219613	0	0	0	0
mmu-miR-128-3p	985697216204256	955771492546827	922007542370904	962725467277278	922027300354399	911116590671956	0	939569176849828	950754466275486	10097764193927	106555819149973	954977272348128	792181423248978	956880529505195	912618533395556	943890979009566	930992558950655	30824112765156	260294670661807	37136295884825	288889147451979	28120110954397	0	363697242318544	29922705548037	297918616164846	264555103087558	254950814267452	191868225971012	254883794802959	242553367501992	317618559568104	260532447884562	267816924498493	308613241044292	695498501199661	635780440147649	246492658388638	0	32327287652182	303010656938844	284376747844545	300745861595941	279732278669273	278702348637564	265489523704675	268384029730758
mmu-miR-129-1-3p	793564495720981	754360571377243	715135212296722	749260958362845	765298579850633	739870652944005	0	741720250640163	773034840603695	843041670387997	842299112425476	743217023109462	677066584537474	759099576937933	720129901883651	708270709655988	749851499898507	265569431646297	262685204599667	232139472817486	27355614876761	244829136407405	0	358215791479008	321037963424483	185388129342687	161874419385322	228002926559983	164093841707586	17371218012237	185120926955091	30643465670995	169489121933826	137203957067267	0.651528546439982	0.519071226855055	0.699042570121058	209259929700039	0	0.550749646594424	0.579559728250346	0.620396549541274	0.53173071778109	173902129158554	0.271532329014145	0.578057431903301	247262743439874
mmu-miR-129-2-3p	113766768657088	107208995906766	105023203358007	109934197671763	9419389343407	105969440076267	0	941934748225465	946675873749349	101438587074088	10203460056265	104418340955649	869057998762792	926507249068512	892187023943892	106376205462126	920306045751342	24161877996816	262685204599667	195370166241175	227859975373789	194310975711944	0	330590877848729	279428199721343	185388129342687	200969012613051	206760398586406	246001074888778	11559176717061	158225343093181	272278636052848	0.267129857239975	0.212676695318304	136164876348673	158108559942927	139006801560455	132595978128067	0	117742456787188	0.656992348594114	105282996739189	127865078338557	0.278048174558175	0.870547738377958	0.692469391547547	0.765604895500477
mmu-miR-129-5p	104687211816989	105027974037996	10564976296176	102547647880616	100366900176004	106279054467077	113082561102704	979436439373346	983981862855866	958503520126382	952713865713328	103819579027793	107252666510949	975237462980416	103341389925567	107008241394736	994403225506373	475367562307899	471839226336666	419904189868588	44587651776894	412168731588972	0	417659783948069	426861298074496	401483178020071	423596564508175	420859116137128	492584620120692	372477995594739	420260587185214	454239003254372	274319557320006	219339807020875	183541572830218	162225358344233	314652179762704	366439411090732	0	210001213768767	192659196827685	221597316678306	295866990995896	344410101120803	353126302571552	10974000641289	328555510362415
mmu-miR-1291	139285397937439	0.765161339410371	0.568389019474461	0.604375747611376	0.710623689342989	103327560699336	0	0.828030617776564	0.971178336239343	0.513188140884563	160056760810831	0.869239382687328	0.257141568020955	0.866322366624944	0.470046098701545	105161101852329	0.642197058517502	176967476711632	101081740331747	195370166241175	112380157012443	166967286483216	0	211234273306931	168989003432047	242165574980871	271720453436943	197302617900242	0.61322192190746	11559176717061	185120926955091	162040666003309	286903269259913	200643748348707	174617534610726	204188541634908	197456866565036	158944145758145	0	141151661499531	157413664676836	178919419587253	122464989392325	173902129158554	0.870547738377958	157111915483897	217005750250535
mmu-miR-1298-3p	264804285918829	222915393208193	230550722685558	236808836515458	0.366614159872844	30333535344767	0	0.508803128292392	0.163569762692329	0.250800248765875	0.719616862948959	210661575878834	0.750932008949356	0.282833021887029	0.0897588536154697	25649142199496	0.140053794876876	0	0	0	0	0	0	0	0	0	0	0	0	0	0	0	0	0	0.584460037715311	0.119829555272145	0	0	0	0	0.49773423950415	0.386289212660493	0.23666401513743	0	0	0.317789020767626	0
mmu-miR-1298-5p	708630616889508	697981099939298	826160660840159	798975260515788	282289144296205	971928278229644	0	291733128201702	263747085360326	294351060471179	328942856820154	665982922875482	408736903845549	233010420853985	209552165226929	744661182259269	182727236543439	0	0	0	0.10917817193003	0.130726034192893	0	0	0.127981042287243	0	0	0.180142506976424	0	0	0.205909470320575	0	222076459481729	235888626352348	71598144966207	599916368728194	591230426422488	170509066518827	0	631275007701886	678585496958183	699603546320267	711592478450402	182807896933744	730731755419959	707671171533023	227811998021545
mmu-miR-129b-3p	0	0	0.111669431908958	0	0	0	0	0	0	0	0	0.114593516884653	0	0	0	0	0	0	0	0	0	0	0	0	0	0	0	0	0	0	0	0	0	0	0	0	0	0	0	0	0	0	0	0	0	0	0
mmu-miR-129b-5p	0	0	0	0	0	0.274211769699385	0	0	0	0	0	0.114593516884653	0.134292232819546	0.06117661482841	0	0	0	0	0	0	0	0	0	0	0	0.231818506851796	0	0	0	0	0	0	0	0	0.279841931165347	0	0	0	0	0	0.22007942447907	0.106692449136145	0	0	0.271532329014145	0.167626982019007	0
mmu-miR-1306-3p	0.604367866454816	0.326980757703064	0.215312801462639	0.142824005407832	0.300368251574778	0.274211769699385	0	0.358298189663081	0.163569762692329	0.0669044279847405	0.453721289817674	0.114593516884653	0	0	0.17425885060733	0.237327786320497	0.32753275250698	0	0.266649226595823	0.321794771694336	0.21067221727211	0	0	0.471451088591042	0	0	0	0	0	0.167134394302905	0	0.271977416235076	0	0	0.651528546439982	0.333216977342796	0.247354111118811	0	0	0.339851895220697	0.114232218387951	0.106692449136145	0.439920896760962	0	102534506162712	0.453784477581429	0.433003575649273
mmu-miR-1306-5p	202035488607284	144206869758791	239652216374555	17178294490351	204428658075494	169282318440309	0	266819725761599	218320914380201	272270092744869	217341515300612	186609241761303	200869531000799	162254752281811	172723318254382	216566775872776	222344212104742	164182266020382	0.85761637379725	158451804215537	193737857068725	0.89033062971409	0	155213931663626	120081023232892	0.763204972449607	108079049758694	104541945786819	121672112345687	0.895133597899081	0.821356030361434	157089327276245	101225164047748	0.562189848181253	207413816581175	204188541634908	247275225933347	170509066518827	0	208879513556617	246778473410394	207853676073009	256127401664027	0.511069855227568	304406586916956	196177967705355	136467663318299
mmu-miR-130a-3p	100796771250777	981581586582763	100955684145453	997015441896385	101276256610591	10356229324642	0	103176757993463	102999161061244	104835561519299	103812789800468	956418143253522	102476253548458	102317265568908	972532641765892	101040416441959	103263070483049	129029695601756	129788169255522	132141836494551	130997630712014	128896831872284	0	134511926771682	129821827062479	133824844616714	133116679941358	127004922980556	135882612190603	135678769651638	133638430930121	131346386043155	136083035949319	135104068456845	129958355927773	123007761012724	123030322742632	140668387737795	157616695361589	124893189917034	128828063877377	130405763896224	129728585114053	137197225875237	129109061405978	127944709731477	13921734708327
mmu-miR-130a-5p	176826697672158	133703330431414	16287375952215	116913601491142	135746544978617	126035964741876	0	185107693782332	16875176924447	171299333015955	217341515300612	140784171545902	111812767493108	168218301441902	115033446232374	14792678560152	169724738573349	339817144167621	338404814039529	395357259591258	354738244266776	336383900307746	0	387599803592876	364416305485963	420409556509952	360311563081008	300876961034138	328385967190842	379667369495273	382716228702132	315113537502928	440174804930109	423186688627831	37148139077072	31079171780731	29275792309785	465030149101959	0	318612226530358	41478738611065	391869660907882	416471971318282	426900205418845	327764972827985	39635037290095	487545315052588
mmu-miR-130b-3p	468087584134741	468588338792593	51343272375344	465207822189867	565747704831979	474135808603746	0	560207657596957	552044185731579	593517259033447	583729722506716	440967195079296	569287916189342	572026950118675	520239016259912	427260095393557	568975455523133	485084694202391	449307805235089	658617998651004	696729456406689	488036044018707	0	680839868263319	630064496794054	46669833388028	430735545059062	454493622535876	44543092739356	371806296096252	385801719714712	444268935939486	662108528627286	640440406750937	592248104365614	904794055201294	852751217788202	699534518009845	0	620129049156557	761499018516771	736187367285884	750093551153755	631165152366755	768952643930551	552845455942374	63048617588266
mmu-miR-130b-5p	149625454698939	16316538495349	159069544090276	184863950400024	235286924649461	145651345428555	0	315276101847142	255145039244029	326175329684415	323383905684738	172890389945305	15127479756543	270069964354698	223975017839558	177141965789088	260817294746794	110881880987546	0.85761637379725	204388904219605	213105805777861	0.89033062971409	0	221198758903628	136567991432545	0.606861656835228	0.213270794278705	0.73550396013361	0.843587825148049	0.796561278877814	0.546205185816658	0.871722835121786	250549993410717	182431152843922	119179707007939	390146001197762	341455765529519	259055902746676	0	170390982222845	323337934952607	278874300704887	325651535662959	213778315934349	210883477930286	141322990174613	217005750250535
mmu-miR-130c	0	0	0	0	0	0	0	0	0.0841017907235491	0	0	0	0	0	0	0	0	0	0	0.169850934522827	0	0	0	0	0	0.231818506851796	0	0	0	0	0	0	0	0	0	0	0	0	0	0	0.410987317946731	0.106692449136145	0.341869029290432	0.278048174558175	0.271532329014145	0.244660810733564	0
mmu-miR-132-3p	863094952937338	858439935644872	955755544842402	712206450391727	820150600303624	948679016193966	0	643093150512932	783418254580986	734750236879183	682109291527699	946455681164522	109510606933707	689998266155072	757118131020151	735740042085362	781133615025705	291735089717539	406465122555191	310793503646146	486899751842408	358519894181227	0	313871085038993	277485934540434	237393812850006	227008779576734	376920052856536	447163375733665	156813731088225	20778164549562	207575721314945	290865208777781	436014345279111	329981466907385	234212931107605	276508313291436	336361166022399	0	197155027135564	198781518447169	205207822110955	187734165227666	361651359539254	542757647836808	154089347667039	222510028312121
mmu-miR-132-5p	616385002740526	574229192694546	551809871769862	613985530676734	526881519474803	516546431176879	0	539294658664113	566570136879902	590577651827202	622893537796754	596211190118615	424412437735344	496307950549397	491068980365628	588101690459395	489969652124087	129034329025372	0.491618128697059	164340284064082	164273301392793	0.89033062971409	0	182819368003753	0.72189202978576	0.431492951327638	108079049758694	0.949326173474311	0.843587825148049	0.452572286336586	105234116951609	0.871722835121786	101225164047748	145796117384966	0.440175924609344	0.899999082913422	1085539357322	146370728792955	0	0.48381834618916	0.991888234952796	0.821765806460926	122464989392325	118606936333932	0.697122321957793	0.636397285077848	115389913022459
mmu-miR-133a-3p	915026930510248	777316535978426	794613575123135	777967242452422	526664827530372	80595248645049	0	559788384253861	552044185731579	601675982420145	623955879521973	794271244516655	620887945965743	522441460984712	543210198993162	828018100130337	560918671173078	706525948192258	660177774905568	661955986537807	645468317631222	660949772677045	0	704635171438674	120497566311531	58752397034772	531154630986443	693261834777805	577509436499638	377094313088321	48692808619344	667436988450541	767389507453519	699898691708975	125401421346939	984871668355303	114045961499825	731955406275501	0	122908401030648	128508345309622	123025680059002	108793200969646	746582419564103	130353412358492	938289361340003	764131810035446
mmu-miR-133a-5p	100583499476377	140789958218035	0.851821396823199	0.873823615579348	0.230933436807439	112843947232382	0	0.276716570824028	0.565812176095242	0.735118589265247	0.453721289817674	0.802424540085113	0.664779009579394	0.282833021887029	0.401588353215046	0.851705019192717	0.32753275250698	0.56750082295078	0.491618128697059	0.321794771694336	0.632543158615201	0.464018036155961	0	0.549722397295811	493505979623347	0.763204972449607	0	0.615400458332701	104218422756057	0	0	0.500723931068436	0.687270375713504	0.212676695318304	601691427107198	295518359786616	434968951486085	0	0	488207854164939	54905633655574	493316527318649	367920470642401	0.711635798533068	573298783084406	252194621737074	154854874177222
mmu-miR-133b-3p	797421617103086	664413814637589	661198079062361	658668424237075	380340142529	674042285262408	0	410517428127159	410998498047215	443932369103346	474294365274324	677756429394056	458046182150282	388504581214339	407514710065543	727151893673311	411789163619544	527384464840737	466455447289137	491224473439022	483363754404462	490340396917312	0	545366802175595	105129264486118	447679228777195	419890076282479	516903883970932	343281564825911	293217548624681	393238532412397	499601771066402	668807532677036	614746832742822	101833687247268	813930279915049	101648831909895	634202064102779	0	11125235797076	114748377832296	110174858554202	966425627910298	658193530870216	112090930466677	764595587051315	678414922416608
mmu-miR-133b-5p	0	0	0	0	0	0	0	0	0	0	0	0	0	0	0	0	0	0	0	0	0	0	0	0	0	0	0	0	0	0	0	0	0	0	0	0	0.169521519863063	0	0	0	0	0.386289212660493	0	0	0	0	0
mmu-miR-133c	0	0	0	0	0	0	0	0	0	0	0	0.114593516884653	0	0	0	0.1235385446014	0.071725746420823	0	0	0	0	0	0	0	0	0	0	0	0.338950085180753	0	0	0	0	0	0.279841931165347	0.119829555272145	0.247354111118811	0.323273242602183	0	0.179910147113322	0.114232218387951	0.298975477188975	0	0	0.697122321957793	0.0862466987176137	0
mmu-miR-134-3p	638654615520549	59285545939872	623883354722476	633844706171412	429090806003425	618035017107261	0	449158730525046	452168468954153	45862463134237	453444154769636	596402377812756	441219085424089	446565078617894	450034323791737	677643801269205	417600269563301	0.743933540377999	0.686192552105569	124754154409165	127205029136287	0.734578953906403	0	0.8261979668299	120081023232892	0.431492951327638	0.563588292002214	0.180142506976424	0.61322192190746	0.690756839130374	0.205909470320575	102666442153079	127731790912102	0.843325560671071	123617119670682	108806303769077	172538349735746	132595978128067	0	117742456787188	176110090177309	134206326762241	0.985833634849662	0.278048174558175	129256069098628	10337086728924	0.608867892188165
mmu-miR-134-5p	824769938162945	764013114962069	863369353828386	724196125311541	625326970882297	81540879166111	0	610137872751512	637291046364761	658966168626914	655660153504897	781877142041741	834895257093163	597198160732733	580603008614887	772482409529492	635838276402588	219107644431457	224965592798171	232139472817486	299938910755769	194310975711944	0	322473058908311	297535322825167	263909945331849	240639120814429	274820770701639	41870016840413	17371218012237	125139736583008	196512438434905	383002578977499	335226436449899	478364891964023	33959830832585	39332402298769	376110452719708	0	315419321285844	378364759042336	371452865532344	360188199090926	307713458441434	583071402224292	32667358285006	27226105704819
mmu-miR-135a-1-3p	152913762666503	232382290085173	16658023410485	221482278573124	0.710623689342989	121771264681099	0	0.276716570824028	0.378664607482595	0.250800248765875	0.547904297012052	19610485472872	0.573152656433926	0.562161222356611	0.65785087588387	252064627149779	0.544740487763571	0	0	0	0	0	0	0	0.127981042287243	0	0	0	0	0	0.205909470320575	0.271977416235076	0	0	0.279841931165347	0.333216977342796	0.0872492474120308	0	0	0.179910147113322	0.49773423950415	0	0.123179460219613	0	0.271532329014145	0.317789020767626	0
mmu-miR-135a-2-3p	413627013296172	448338885651839	369946194863959	385042698861982	31488683946343	353682557314747	0	244364045312937	266504113023931	243680316372403	305293321943415	368052734558741	267026998302892	302630271536955	350270718533684	458893224448763	298774685966424	0.132762169604549	0	0.459249811228279	0.21067221727211	0.130726034192893	0	0.107420952594562	0.127981042287243	0	0	0	0	0	0	0.142388400369699	0	0	0	0	0	0	0	0.0927577023824626	0	0	0.123179460219613	0	0	0	0
mmu-miR-135a-5p	12044933491873	113838672666195	115147169759789	116805823722853	942735298007238	114037696301238	0	936949121724183	963902548893749	101706939684585	10484947360417	108417527748414	978720580684172	965395943173318	925378528018624	119222227525563	966389956363311	334442077081018	230996328963022	405465580961931	353764896386221	247314736007838	0	440957931314501	310544293771841	263909945331849	291300521340514	265988616373354	252783204140966	226531879815126	263599803234126	364548537513136	169489121933826	15390519610173	411900186575647	416790943304079	37845306608174	259055902746676	0	309935577475803	456435896976576	406480925152441	333507067719527	164410227195875	336723342268135	374890714427542	163238362033499
mmu-miR-135b-3p	217380196350619	247999065482919	230550722685558	192968957296825	255105645501287	218861108572641	0	190637125934825	262348558638913	24493957894064	228701946819854	228850267681364	279718077705461	229233054827358	219999205714737	222204646781492	279988573849836	0.254329985242214	0	0	0.10917817193003	0	0	0.107420952594562	0	0	0	0	0	0	0	0.142388400369699	0	0	0.192456674822213	0.119829555272145	0.391452681177766	0	0	0	0.22007942447907	0.106692449136145	0	0	0	0	0
mmu-miR-135b-5p	874381399291685	816038839323711	829931967656474	826576095387987	885303793134019	790766143121143	0	882732806852451	907437472564107	955699034770712	980184364407635	790140682682817	836909897352811	879228971459296	844596511207703	840148109968057	886237679149667	199570729850332	144656813254213	228487227179517	264780107868451	162600914468156	0	293505562266883	195444378732331	204881376421298	271720453436943	170528281648088	186724722535431	150710462546422	15063778627265	250281125595298	0.687270375713504	0.70959495576008	326810921024367	267120317076801	449637135853165	0.587203717308531	0	258026607626482	465207712078045	47394988134006	333507067719527	0.887691547086566	31488350192229	262639170955745	115389913022459
mmu-miR-136-3p	990130993900917	97701032167865	947234832931092	100194451038161	813980065105626	935510233669829	0	831037274792844	840979718560376	845247889759948	873566027780684	952812851617716	763687905732609	838732285951909	831890227846352	999172703811713	81241590536815	339817144167621	221852976067172	326618908743965	336126424391452	252161038366538	0	404090412982187	407574978113526	314472193064578	356478303930126	354097745990599	292996034544965	243875500091843	256296849777532	272278636052848	282829446909278	235888626352348	415122391985368	427504979814177	433639434114798	34655358456487	0	392073344079848	495003835931124	452539268506007	409117915132346	270628431945034	393443695971248	376206855884484	242640341830912
mmu-miR-136-5p	126957075418787	120733350295246	126110564143609	124781074315356	105333185680105	124447700851848	123079716228453	105537950024553	108010932289925	113608950878782	117417929819467	121595705575785	115123397416191	104678403087527	101876222874338	125371786777281	105293277273172	560339107477991	480737530599395	535690153100983	545690609771503	488962206608863	0	651356149186825	60388935128683	486119071509102	529407842862622	540921060819592	568141548239991	432466893193052	400310711254622	515986459972026	500548690078851	464294820457898	752206224118739	6641227995984	677200810031203	608876341144825	0	598993550509447	698479728650114	685870787379928	641781197287131	505780127754977	690282283877349	642650835246752	496710288882117
mmu-miR-137-3p	130300079394199	127292177691197	128629672673721	128790201903519	998432939275296	128381888517254	0	922132924042972	100861612203125	103564376081283	105460889155351	124939108677015	116387446108366	986518757949439	959487958179052	127633321440398	103244729887232	381855949387493	320506792969003	228487227179517	286573881790327	314927513080001	0	312599268297641	627149100383307	82049041898184	791435409959577	358960183374035	841271508814331	846410534936234	811927464719557	326448540737691	814843470223158	801032212380492	31220476206111	293898183221983	524438789640645	906401553749507	0	34630216122141	31420688543076	366300699248053	256127401664027	844775406216706	370167940003445	265489523704675	881130379984426
mmu-miR-137-5p	234977873618785	23953251720172	199192672682369	250662401086661	0.760754160494261	197477322493555	0	0.578549913278885	0.678320496247192	103158446148801	0.944049506721539	169246685872429	0.909187939996263	0.644421164441877	0.972975151018049	224943058127555	0.777050110627852	0	0	0	0.10917817193003	0	0	0	0.127981042287243	0	0.213270794278705	0	0	0.452572286336586	0.546205185816658	0	0.492440499389066	0	0	0	0.0872492474120308	0	0	0	0	0	0	0.278048174558175	0	0	0.433003575649273
mmu-miR-138-1-3p	53460287798365	447928123481769	589304382447632	455322883984349	36850721060069	53271593426358	0	329422029711893	385859810808332	438135918652839	426312774889901	528338512279693	57436693441382	34430918508051	324387956086501	407248639579731	384347667707968	0.366445314665403	0	0.321794771694336	0.21067221727211	0.130726034192893	0	0.107420952594562	0	0	0	0	0	0	0	0.271977416235076	0	0	0.440175924609344	0.230464912380922	0.0872492474120308	0	0	0	0	0	0	0	0.697122321957793	0	0
mmu-miR-138-2-3p	321100602043533	302197592643518	377773453325844	253280344921715	191743346421903	351937318118967	0	201098143885694	210484535860074	242409965420253	231407581350011	339328509244684	412011232746595	145030192699296	127036767090855	240364211313253	180639913064303	0.470472651778118	0.139476366886466	0.459249811228279	0.478265845604068	0.464018036155961	0	0.388688449276623	0.549735104772362	0	0.213270794278705	0.340267821358508	0	0	0	0	0	0.397991797982155	0.0994351949486282	0.119829555272145	0	0	0	0	0	0	0.123179460219613	0	0.499964194703174	0.0862466987176137	0.232686130276309
mmu-miR-138-5p	143661708205809	138852005178248	141117240972195	139824536902868	132364981148367	1410578429821	145556745013203	130869900161605	13408750963357	134993963828391	136719763599375	142568749736551	138111012398328	131722020658215	135926572790591	140643216368458	134256171588806	749723320874581	707884394742651	7867000964481	736449803165273	711991277453858	121538080766007	754618532123805	812897116714334	690652341881788	715613094706902	736385286510433	704975017033148	619661731787368	672703069545838	722441242153025	481011958062154	451849735729489	678454195744403	707103952333428	767586245243688	457628680660045	0	632475201441198	599147943993898	580428902488224	593881960944406	460767734058581	691772610576177	571682517377851	467753099099546
mmu-miR-139-3p	935427683750668	934500359089615	996875803134693	918768580301077	750458587780389	976581652991006	0	73414847945875	743845267042492	736671593510562	738793590038484	97071587634462	969257973937462	72868720689353	751558265383628	92917136444238	745768266129829	657978049844796	674381771517971	613633384912369	685910432539272	651839951403551	111541246439336	628524434099643	590459840164629	696304754505862	629033343005524	705598543821335	800616447447272	670794340716273	686063177988287	637772814497262	693349189601629	700435145932957	567296613601913	587053000379322	526558566495602	728511954818521	0	487882599456536	628771844293944	555389280434969	555161539180886	701786347947626	702942924577307	445180470106048	618504335765219
mmu-miR-139-5p	12511064452356	119523042118111	12858205940976	120241087670996	102291137172782	126041569661682	0	102990727326924	104295249542908	107487566802354	10773276958265	123678951235651	122937714891315	981125792588737	981565300077686	117648930785721	100852324860024	10449538566403	109005900573212	999404090970798	101492778428365	106684321156425	0	103066190886793	972780077300008	105785735293184	101427873420197	106464996267666	118484328361247	104614151975166	104940193607226	102777679593807	103148604924682	996130956180136	926209909515117	894090815707068	878427539163863	108948821473411	0	838841313977963	929815072292623	887505378296834	868177570652807	102711386960046	10233597328925	820295505731613	101325414032375
mmu-miR-140-3p	837440349954916	811477838901388	896544345112987	779327253099126	770871908501306	892757675162286	0	748404117152999	770898485315654	786752298329818	775053720469534	838475180310751	94202715501714	785667010960683	746196344278789	805863094911012	805754202281621	997920294184787	106890075510803	978764451868489	998999609224568	106515182801756	0	100244013880449	10111979023364	905091607803426	87300104717239	10520495512326	10609125250043	862131048317091	860469730287653	963586006559138	945774191203297	909308987937599	107694517450354	100497633831807	106475306971226	100531488461171	0	984215675144635	104841688633169	100426409168244	987324656239366	964076453547229	115420884889539	984010037716792	911117526995421
mmu-miR-140-5p	918195527752269	860810610791856	910881710358823	882519733238574	820320653195726	91281766029925	0	846339439743335	841386565991743	873492841502375	869667748382106	873080592361993	866306813937166	818767768402862	766588533260739	886774326034293	830756213536465	104855811192673	106539908181966	105349736030617	102450954242832	106677593558147	0	107355694879023	103260240926998	967043167879566	962527288541755	105177497671077	988519184317456	956764527700463	936041208030316	104826324904446	98569471765827	962965398646055	106200870823025	10819108110085	109771753880776	102240595109433	0	101448763281299	109494028387586	10385229151076	103221866843375	978642684237959	105153758330446	104023160281534	979271646463286
mmu-miR-141-3p	674864876526689	673048227500096	656492929770109	705928609066576	129672098443166	581771315234655	0	130310250817146	130822360505485	134259305789033	127637738302028	619319756364518	132523674721117	123076973204251	11892403469733	733600546508781	124824237531273	104245616371015	110122150702806	103590833286447	99776755532106	104063985921135	0	108756457815489	101473380963341	662884062716532	739334667766642	104661910023873	752357390734289	611715662937846	621590224095359	106722983440339	750808071690609	671258057450175	124173614551369	106676470176756	109459196084443	739253558601212	0	108687321124424	113649191489273	116522723816342	114462107506539	723086031531922	124709932920305	114823656169019	74025419276733
mmu-miR-141-5p	261778876289834	269360686996346	276434651417777	301370566102082	803771055100576	200015948701375	0	828484445522894	825029559460406	850072977461879	796842863191448	210661575878834	849224234249607	724793369868723	696674990388559	299520971754547	764825451593991	476650539160452	554778499138104	491224473439022	477270737310966	468674844501107	0	522529862270806	449320564973593	232458808405323	227008779576734	499344904106712	265459950934812	144337548209413	172298983963496	498188001211088	260532447884562	200643748348707	672448114811227	496466022567824	516639070566079	270612217595362	0	515102530153578	573669343031195	606797453239517	5809514172806	220583233549461	738086263255081	580132945247817	293560783642866
mmu-miR-142a-3p	709868177636112	75022009330935	780686219304559	701702250561867	544011529550425	658761729364491	0	58478467566976	542892383956023	62048939697607	870819651935533	618174229956528	867482484007688	694124827594062	614782363030633	755415087527341	7925538032561	105789973831633	949664966533156	117583373611725	110373502775622	995740976344524	0	117983818598455	108704650028386	962242355722981	954324338014873	998304209367615	108266950046942	98164767697817	972529857251437	961023978755538	122645901661524	117980652733334	126248369348794	139517287489871	135974972791669	126867969721249	0	119948099088387	130753331485626	125687043687826	129452603340819	122926223114537	133873399905317	120709349323489	123503498466992
mmu-miR-142a-5p	525066842488025	569171018201902	488996493163631	531527383027486	355616327259661	401894961877902	0	400106895660231	378511870795498	401697361744474	634170017654181	428061493285999	435143702449056	53384656734743	443334169886096	564107693807631	57053419398624	885397097075885	718932538164922	971121608436744	90655737537266	789950958812978	0	975279514664874	902445603286301	780701934083814	77414817925329	773287498469146	746639022546097	81453277140074	81040715520351	796372169214285	995215323427518	974176065887625	961714169607352	118658364686862	113513040387922	100067066909106	0	102664524370943	111336965695597	102660075105152	107124742129275	97272394811732	931929917364084	101151531963431	998387638069072
mmu-miR-142b	0	0	0	0	0	0	0	0	0	0	0	0	0	0	0	0	0	0.132762169604549	0	0	0	0.130726034192893	0	0	0	0	0.399036603695924	0	0	0	0	0	0.687270375713504	0	0	0.333216977342796	0.247354111118811	0	0	0.0927577023824626	0.114232218387951	0.206035040719438	0	0.278048174558175	0	0.0862466987176137	0
mmu-miR-143-3p	125906182908264	126554793915012	121439006745689	127975197468214	113427172788648	125923219271161	0	114477061929251	118036474305226	112598783808942	110241017914132	124812009314467	111723431320402	117136344009094	114636147035913	130096784248523	117651741057576	15643224638021	155849557216885	1569883456065	158770033248738	157740226271543	131536497668815	157027171071097	159214510671278	138847164760642	140133915129054	156769463067696	132877325374805	134247577890387	133879942267262	156791575692676	139510281295893	134284739876627	160997775484128	161438252622032	166439644671854	134229493705774	0	163198120426638	164793086865326	164956065010185	162619731333793	131298501272217	158580442955258	159607761439795	132054863260181
mmu-miR-143-5p	0.604367866454816	0.172734220701485	0.487886591618283	0.272773682689778	0.0811550877934929	0.355141356863238	0	0	0.163569762692329	0.307234607372396	0.63631377183046	0.114593516884653	0.664779009579394	0.06117661482841	0.17425885060733	0.237327786320497	0.205291541244201	145155928300162	127564685026115	124754154409165	117492926409417	143680240529845	0	155213931663626	141669969761543	0.763204972449607	0.711278278986354	151699399744865	104218422756057	0	0.941466454300947	17595007751242	139357585089558	118313065887759	229996770150981	22919840970002	201962812876904	20050378500173	0	151570570141561	198781518447169	229707322319716	207339850704349	131491293181273	252683312240788	20502721852026	251741629437958
mmu-miR-144-3p	755099312755169	656978624410184	622803171395991	611407722857956	545351299122866	657500193480137	0	61043375301047	50309786154519	662478142708576	955628925387362	575907012827984	700675738606271	806002306821181	589586888861556	680786075212292	794207902515813	914280125000524	92346224723109	785498330601161	798409103150435	113526009745331	0	906774713317993	95835068898728	736047344812056	823203116353326	111392601747797	626196388213173	84899648767814	792714325314761	860037202700728	872408787112496	923103979206854	115227194629774	115851967327691	995401447279724	922768485910257	0	12268994113559	928981813901001	106492426261743	109089152683022	877621820110399	909673750948133	11578058302245	917153453426684
mmu-miR-144-5p	146260445300181	0.869281410493689	0.568389019474461	116913601491142	0.429951256346357	103327560699336	0	0.938260778979612	0.565812176095242	115971643373408	335603240337772	0.658727631484064	160816530547121	230503197668289	0.972975151018049	0.619574172002855	210877588608677	244200879751602	315662462740143	0.999666668913196	1448636641392	46159721687011	0	26092453077358	297535322825167	0.763204972449607	189076967020896	450324152226921	0.843587825148049	183969612893343	165433707822272	217850709741727	260532447884562	244557163353818	484224139573016	480398204124644	317667528488118	232730117690236	0	552013637025209	264927669622974	401773029713701	429489196555915	250491850421105	28505348112339	474482739713457	199108236164086
mmu-miR-145a-3p	313827171356331	331717205880017	284735370142087	35886607127569	2336434036902	255690532631807	0	253419075326343	231086932768433	272270092744869	290061499625123	300485126094752	13566327652673	230503197668289	17821178748204	340138275039195	253392998001957	676379078186646	623655663542337	710655517331796	639798173869616	627155661660472	0	737670301357579	649121305506082	509253322486549	52158405777267	664695268511326	424859806406504	515032042446434	506048802223935	691037855965787	570762577214608	524826315328512	713366240156524	684299032187224	695494657836854	521598556865286	0	684657668729346	731026202649613	754675367591761	736713433599313	532588317949779	621949144325271	751942552696072	569852448160766
mmu-miR-145a-5p	814967062300412	778319652646734	853573186497337	804423080759832	651661749142838	828668913680934	0	681283262143494	684388719369822	728476787274261	779502841486045	771474228516767	840150862036686	685534464584369	644536337509969	799937812076552	756720659869869	117561883010675	120040078934994	124941889608239	120736201165684	118467985959393	121538080766007	12827917418049	120610756976848	107260184351405	107774208116484	118057103626391	120637358430878	107003889149921	104340095044524	118914832187055	122471899543586	118620073147979	133049811993309	122543472198197	124718453627558	129446378629206	157616695361589	122518300256246	127454919370261	131360733135526	129906628753487	124715130606374	138592936906292	127436318657025	125026105815265
mmu-miR-145b	487882676730195	405699153789847	525781104608237	419177183597461	279910009221654	513999589783501	0	291733128201702	302561019857789	337829152676151	34320991230516	408366455796902	521315545410755	284684070945094	231612310240562	425919199072031	369239437709865	814633317752067	887450561982665	873658216654611	857550134229179	857846725937452	0	915621284310666	847312169477398	726396647236172	736434755350637	832876407270361	916117122989926	728999795623164	700202245824098	843855222009819	887422186795601	892742251258225	100437656296733	926839103068294	926710381519369	980112155553302	0	878075379357985	916718736031578	957125759427854	946941839385057	922107211150525	106295361989994	904093278666525	909833375516708
mmu-miR-146a-3p	0.406204981442375	0.765161339410371	0.111669431908958	0.502082695526977	0.230933436807439	0.0973110704908208	0	0.0982554342833487	0.0841017907235491	0.307234607372396	0.127490776464085	0.114593516884653	0	0.176257563527061	0.17425885060733	0.441073788013114	0.32753275250698	0.56750082295078	0.936249502461108	228487227179517	136304355994669	0.89033062971409	0	191946366497915	141669969761543	11506893965167	11855546864042	0.615400458332701	164093841707586	11559176717061	115529965127267	123174019823321	178280109432104	168872072443457	22138298913996	234212931107605	1085539357322	252910991080499	0	170390982222845	198781518447169	265448593997125	276417874665015	250491850421105	196319637867648	186750242775908	227811998021545
mmu-miR-146a-5p	771404279556528	761601397140427	768690272829776	798383411374349	681384828086725	702644491718732	0	770528192049049	716797598532127	711731476916431	755530992688582	719962469436936	744829425216397	705464746548057	674553892154969	731104312167408	712089185273892	881837241442307	842450312001584	947303994837764	839658192626385	896050906594792	0	944424611285058	877511984408958	902893891235262	828014357416023	869192827222989	895104783257233	855830754775692	843920854035545	92733781419347	102524771031074	914622706181309	108275926880753	104424808035031	104799310274627	10197458150639	0	110109877804563	108727994918719	107509324759584	108827294002121	943021264990167	11363569695467	109578610139793	990495530830302
mmu-miR-146b-3p	0.33360260809712	0.652938280534325	0.215312801462639	0.699893542656723	0.490624280131895	0.431771237939088	0	0.276716570824028	0.0841017907235491	0.361544257493193	0.547904297012052	0.114593516884653	0.257141568020955	0.429246874712829	0.470046098701545	0.619574172002855	0.594291536926605	0.56750082295078	0.774449080392757	0.169850934522827	0.394464232621091	0.361244655591443	0	125786271141153	0.800833267059684	0	0	0	0	0.167134394302905	0	0.271977416235076	0	0.397991797982155	168345955776953	108806303769077	0.753407517705605	0.323273242602183	0	0.948371575526545	12635035277643	11558197944992	127865078338557	0	140964285011026	119767623849921	0.232686130276309
mmu-miR-146b-5p	626125743742521	558680414650468	634833514361683	571456854145394	50768757370116	600648648320029	0	517947549242521	508555794964073	58722660824598	609884523607887	559603722102868	618005345213208	454809943422923	484775947683548	553935842460201	48773525039062	670502369334945	705150593357395	51389035320268	609034622562284	467072092157316	0	740066045652064	629724551104689	362415062704273	333354846039208	477258074803585	476652849837387	333472916023552	349552710943466	675832574800278	494007537836596	444675553838975	850544131274573	719645064561813	728294567299491	538159126507202	0	720774779767252	784281811544381	779230767475754	798438961732739	522290560775591	864033715100829	78951510399611	524524313996694
mmu-miR-147-3p	240397058110843	328928838643262	291048360334526	25585162846384	151180686307634	202510675544769	0	157210869543323	163271725215896	153539079750505	398027531411587	216096477577127	273512043917371	297158525999816	200613194080558	362693642017544	324207425185069	246737577163604	257863857409128	591522368543847	60969890880353	242299960890313	0	616761307464015	577373256539392	145582947140477	268182258356808	219877275539966	137240314686797	210979593703943	191128433424899	300965127726046	562678659786415	476595783892528	462998988476629	550554558388022	518134000482051	616649089208438	0	482238035768687	999334185343975	931967801759043	939401577989867	619092239612039	898796699800462	459475019487675	653738692266699
mmu-miR-147-5p	0	0	0	0	0	0	0	0	0	0.0669044279847405	0	0	0	0	0	0	0	0	0	0.321794771694336	0	0	0	0.107420952594562	0	0	0	0	0	0	0	0	0	0	0	0	0	0.323273242602183	0	0	0.867096673641516	0.298975477188975	0.23666401513743	0	0.499964194703174	0	0
mmu-miR-148a-3p	504151361659935	485710526777225	45713866497509	492837769420821	32132926443934	45865635785728	0	390930888197257	355396687192946	364234921078727	436367037364273	446472309546689	313821467631359	34938990062915	31108446619351	501307188770382	397555925206629	61196442221984	537858440370862	595062875379347	527261782440161	516602410713455	0	651111818456589	564592721449454	104056387283736	104071332381872	566127735227349	979431030625708	10678066264207	103520509207458	592970646829923	105708925966716	101568452770719	738897715345142	763900664116517	718497839528003	107686760699884	0	699740897850456	748963217529974	75939442224814	749239132706242	105344334457455	665559526163567	735326389428877	110273851598119
mmu-miR-148a-5p	0	0	0	0	0	0	0	0	0.0841017907235491	0	0	0	0	0	0	0	0	0	0	0.169850934522827	0	0	0	0	0	0.431492951327638	0	0	0	0.452572286336586	0.546205185816658	0	0	118313065887759	0	0.119829555272145	0.0872492474120308	0.587203717308531	0	0.262096343212943	0.22007942447907	0.106692449136145	0	0.278048174558175	0	0	0.608867892188165
mmu-miR-148b-3p	535522710021904	486342285482566	474595657494191	517686862923729	45763133514625	481115027642153	0	489506560222228	473507658705035	509304378876643	546424700638366	480479734086904	381478292054544	486784294879035	410236053886169	523135843969046	468206654724525	623490998114475	573264086523466	654623485321191	549008936753064	588605511720199	0	659079696176653	595508733576066	602949598517071	581050693629141	590809553753603	501125508410308	590288542775662	562873217128737	621602229008418	63315231144589	610482034941439	574383438581459	56716313238115	550423923470523	642026259381903	0	561896781178563	619827006289114	612144211225763	608236691985321	631550688917009	544825284231906	612668555956882	647914025159529
mmu-miR-148b-5p	376049116960218	298768543407937	347770361177679	277137698079121	247801644985835	345657156903179	0	251652966168393	232821816822314	286108372958039	300392582743516	269068911264241	382474971654598	179453214585179	250742349138078	284174143441527	27015701323576	432807419211815	42298507652826	414911795126208	372941426133789	394639122730781	0	456371310400732	377700754829391	317288024244694	333354846039208	418241084744055	48216125381153	345271497020215	394680974886697	37822925919123	398632244562475	413084588209873	403671904572021	301823024385415	340609807950569	454558394353928	0	301890352514216	356001177670214	370606847386947	31003488732803	434641452065877	484548789884895	342405496813884	397285216016051
mmu-miR-149-3p	0.257152072995729	0.251917927329067	0.402625271918859	0	0.0811550877934929	0	0	0.0982554342833487	0	0	0.35295766254617	0	0.134292232819546	0	0.0897588536154697	0.1235385446014	0	0	0	0	0.305493018994954	0	0	0	0.127981042287243	0	0	0	0	0	0	0	0	0	0.0994351949486282	0	0.0872492474120308	0.323273242602183	0	0	0	0	0.123179460219613	0	0	0	0.232686130276309
mmu-miR-149-5p	128011193310189	126319665003412	122472685160165	13017757733452	117677465316639	123270405201595	123079716228453	119324600609548	116862261350405	113631845408558	119049045844418	125736881987567	108612332083652	11777384393614	119224179699193	134996506193463	117368836464992	105808144512574	997848966880496	97554733303638	108003565671801	987470911062569	0	10700614113867	103355840560761	832582987892665	842225890530196	999531316269439	730663093853132	715849907765855	778586266908847	108591239184898	754154373195041	75927037122207	932444230280938	958818826258049	948884878054523	707275243881551	0	930104070484472	936781929063931	902903598585162	866095914322126	689956468719109	891495179538996	80822209892097	709424679513006
mmu-miR-150-3p	131955917103496	0.81816047130924	0.975067829272075	0.391979338527486	0.490624280131895	126035964741876	0	0.828030617776564	0.782686059228027	0.775683563885759	0.63631377183046	105290930801317	13566327652673	0.474925842601181	0.329719674139302	0.619574172002855	0.860422263876123	0.56750082295078	0.139476366886466	212876870243944	227859975373789	0.89033062971409	0	27485147721315	214803764535109	0.431492951327638	0.845243281201814	0.340267821358508	137240314686797	0	0.205909470320575	0.698116280810183	186566050157741	128067491462667	263432341878253	304874959982623	285484757199403	246492658388638	0	197155027135564	378364759042336	396197461238668	388033317716492	244985700602742	527389778252371	215376146158794	268384029730758
mmu-miR-150-5p	963220633598737	912274576221157	977219179055752	92845137476455	815803574718989	95008921400127	0	877443934213936	833747970751805	88748252591292	864200509409449	944962422412069	955827451101742	762969093448986	779450715151114	876978811148508	805117935978243	979063367831866	887388146177241	953970440014617	952671387242544	848494123719065	0	954158225836546	909712246605535	733422047525387	683632716639383	864524906290145	96797212360393	766393618777119	82602098659888	852274733934539	962316583456302	904053381000605	11262013422922	11550542940377	113469599227178	101690987159712	0	1115200660243	11433315021387	106741255123248	110806581318908	978920212091292	123116322549918	10817070576695	962888906563347
mmu-miR-151-3p	306167487100967	284174125057601	347770361177679	291763066390087	221582600255956	358795067606443	0	193324347922976	220215261148412	246187945023277	264762518905248	329949164859152	318539110550986	214469523306158	188599445829924	299520971754547	245565810246516	360660052714645	420624486739755	394189114065425	356665458069523	377706917260505	0	402043388103723	405174167033021	335595420002135	291300521340514	409529077883426	391037735082098	230171419176021	328459613569719	372685733603913	302137257202801	34603077904112	57186427897769	449046789071086	421087979806811	34655358456487	0	411570244850217	406507087574294	416079907560296	416471971318282	388908069268484	470364321966379	447196946724926	356697113500566
mmu-miR-151-5p	126923941372481	125777081281564	127567908821885	124112433365713	116490602027551	128696405783621	0	11826759360059	117074348870149	113864187293495	111510357417372	128511083670081	124416109941826	116882561572209	115908399869057	12674320779223	116588627225694	126075292515694	129200962048747	120645391567484	125686695554236	128181805420884	0	120618496614713	12372437177251	119339803702311	118268310178055	127544141596154	124713740193935	116491088500138	116677829564338	125521088689441	116090729325111	11591409407755	131028452990689	123196462091307	125827652067471	118869645904572	0	129717027111796	126700877007443	125579831350906	125571768956342	115988563030141	129851902207435	129334178855098	113925548037367
mmu-miR-152-3p	527268071388187	433671922070276	514748983053759	484725177834619	402469862137354	511697358290446	0	445496741055406	42711574216657	479057943971589	45286782161579	4608548940278	505703655923831	40749993460677	364275003083401	461548384897863	455955814846484	846910773931338	874294463374675	825318293052365	796242799765669	832004602245682	111541246439336	881786748322242	810243503633321	738174049499167	700507237946433	822933577202999	852691740941256	751592176675325	731996729961304	852883785526044	761673178267185	745973918909866	893765455836882	798560225491495	804656709709858	827932135872306	0	789041576962799	825485746447519	839579564956387	822986550379697	789865941680299	880702822754931	842348347785147	794678357118769
mmu-miR-152-5p	0.257152072995729	0	0.215312801462639	0.391979338527486	0.157987109337174	0.188471129313544	0	0.276716570824028	0.23888798657285	0.192068142882216	0.244624288992503	0.49911855968927	0.134292232819546	0.282833021887029	0.254082253535447	0.441073788013114	0.205291541244201	244200879751602	190328576765045	22089308123621	164273301392793	194310975711944	0	194864745161269	160444824990157	178257599196593	11855546864042	170528281648088	0.61322192190746	23372139731179	202441348435514	207575721314945	101225164047748	118313065887759	183541572830218	204188541634908	145711924053105	20050378500173	0	0.675960405832431	135928402626555	194110706284054	184190957978106	19912257032438	140964285011026	209256282111516	192612494618248
mmu-miR-153-3p	12921906888285	127363347002478	124261359721697	131590814162034	112940440579618	124530344683447	0	111414114146977	114749059443896	117615927512954	119381655939662	128481675560636	109232097516552	117931950373003	112485902205241	130991948631269	113574815957964	33580473448362	298228298232427	416929531138746	386791210255837	326766362499317	0	40743887021105	404364935552149	296315133615753	383015626760304	36054524693555	38320584805726	275975722116584	306416457196154	390724296135999	208901721064188	145796117384966	713072713239927	683316151888597	672516976540659	20050378500173	0	713531743408039	712510215811029	728301175306103	738031525312792	233299797646069	623544052844806	783141491069782	268384029730758
mmu-miR-153-5p	34270508045289	304439167141099	322800152157354	332963762051721	202390392490602	310530464000995	0	219987297962083	250643707364326	23853038545328	255992759559079	318612903321324	217375187888792	217268623851204	193525631088391	342559261059932	228509315619614	0	0	0	0	0	0	0.107420952594562	0	0	0	0	0	0	0	0.142388400369699	0.267129857239975	0	0.0994351949486282	0.519071226855055	0.169521519863063	0	0	0.614712972261253	0	0.206035040719438	0.776575592848216	0	0	0.692469391547547	0
mmu-miR-154-3p	498633972811872	502993833239951	467045806535958	485764552571474	391828900935268	450023448868909	0	381853848846294	386455575171334	455745292213963	498523512958052	437560387212942	289502716024121	3991028367688	342723442480455	49477037251925	377529315792864	0.470472651778118	0.139476366886466	0.169850934522827	0.557465762144068	0.250584584624007	0	0.8261979668299	0.354215327796699	0.763204972449607	0.711278278986354	0.73550396013361	0.338950085180753	0.167134394302905	0.386067561597664	0.271977416235076	201833866410101	118313065887759	0.77697947255801	0.429134853975922	0.458441053249582	20050378500173	0	0.0927577023824626	135928402626555	105282996739189	0.618045894832583	131491293181273	0.499964194703174	0.636397285077848	126313378277192
mmu-miR-154-5p	104194196676693	103612267937053	110475332355962	102655379710009	908746847605891	108222645305165	113082561102704	8891038022806	918623093256882	911839917458812	918980999801032	105565123535575	109318089683779	90224122286626	907395776227952	104926099451106	921052744161226	471977424548913	395561506392898	434809414561242	485730689214898	42709023894195	0	503772813591564	502412235252076	37969354572461	446135742024488	473704792295369	563603824798984	369087780906337	349552710943466	390724296135999	476765813015249	47743555947179	692839688025947	545516962318645	605576363954853	472070357862705	0	546480979390159	598773769871713	547392828292224	507898357070681	444825504119371	738979765126597	531955243780412	383810168579354
mmu-miR-155-3p	0	0	0	0	0	0	0	0	0	0	0	0	0	0	0	0	0	0	0	0.321794771694336	0	0	0	0.107420952594562	0	0	0.213270794278705	0	0	0	0	0.142388400369699	0.267129857239975	0	0.0994351949486282	0.119829555272145	0	0	0	0.0927577023824626	0.114232218387951	0.106692449136145	0.23666401513743	0	0	0.0862466987176137	0.433003575649273
mmu-miR-155-5p	414690264936745	528182566103073	543196948124285	508696786165908	378535108376723	410336607259241	0	438855701619449	42711574216657	459477345257153	576805253728229	370816668128069	630990469295511	510964567797055	469166901611417	504467782610245	556792554163115	802825123404697	761688765987185	880063894169902	83769287791047	765124646472038	0	887266361074255	837656298082041	576856729125662	558966781394425	804838149121002	731144975746626	584856767252014	571973809353706	768848351474004	845227119157947	752215386524685	875433692589673	975783283404999	95868394136928	877322676091457	0	893747477696673	942167961296535	927533278943568	931687542567183	884117833689752	101958863980281	772453670178782	857485803668355
mmu-miR-15a-3p	18223317523879	153997321829516	180521478296248	176276361504147	132451200679284	202510675544769	0	182261419356246	157575275817861	18711091663969	208192696613935	149504993098088	0.98224878151124	122823722685755	127036767090855	201425620213466	165116436396929	297154338393153	335571790546599	407618837690561	364126742908669	359655490809499	0	412639821982005	294091155815286	302624827616319	303017874605362	347348567160396	398466259538629	286078936990291	351501845347457	331046412090276	402288713678819	421961938854867	399858637651602	357439418928457	350447920059656	436393848522485	0	351422913663505	389969832001637	393326733786169	406068016688305	411824382049483	391476233410779	323876355294008	385565003102329
mmu-miR-15a-5p	110649319526196	10921549467606	105723916351635	107039967634482	110258291260739	106991190416888	0	112580128457381	111853395505204	112913400975547	113038954033209	108606374623743	100616832096742	111964492887691	108021492664112	110053327636744	111382789133666	126028423012273	125062224391755	129779320929961	124190017904306	129178936156798	0	130683958178714	127361914440127	125445781376383	124918194486173	127973378911754	12306098853119	126775679947311	12648624990756	127282427948644	126543903301118	127708047442809	123074814221858	126848344155705	124570451028965	128507314844271	0	122501396986748	125615947871469	123489010949523	124266956406596	127461122872612	118435980796566	12257547774456	128514655335148
mmu-miR-15b-3p	269226668933826	269360686996346	23288048943989	204331812162133	156919892764412	162916157963403	0	256887726999385	214455925275791	239835205015787	369137559110484	199136074248814	17404102403453	255942888345764	169898744842663	287728405673791	275701482478542	440885277711008	424537614283368	508150198889982	476855238719574	497476321964125	0	533711663821474	479746007626163	399919041254232	340037563068914	490655793663823	328385967190842	409509803767522	374700828287368	404053266710054	516121611708942	491771178690359	519117841662305	651575929930268	573958394727179	505090437798269	0	565363767069995	587882332224372	560938541205683	584350313484602	499187234337847	494583471854272	533944490626227	531032438067555
mmu-miR-15b-5p	64746438098773	653953022041741	605722080980176	603385850798022	657294563876957	606027695664446	0	676968685273466	653484180359661	651525192888459	739745436322074	599801126374518	599604810025256	746473059331619	662498785894393	66803594354984	709099720710379	872319504127388	858831303434707	932210747865804	918164156990507	937907557827418	0	932237710594932	932391447256243	878396341414048	868380995875398	895963191382779	798369857206882	866256303940443	846261075767851	862408197490906	943968392602976	894891177505244	945572851806049	112282976768232	109870022189187	955841256894663	0	104577545890538	101419338142957	969358215283291	99711705818104	911501454653267	952104513992773	984058512986825	918374341873675
mmu-miR-16-1-3p	0.722807492665307	0.765161339410371	0.851821396823199	0.953509152818645	0.490624280131895	0.703100286337724	0	0.645079730787374	0.832167725490734	0.815139077107985	107635735961615	0.99424624706292	0.909187939996263	0.831628844642014	110799658134357	0.851705019192717	0.819338354440733	154982520547582	16929250147045	245888612766208	181378579157327	133199903622999	0	234963006027547	1809254421042	154471116799117	161874419385322	130038953499357	223502267069805	178932039100607	115529965127267	200295251906674	245287200522352	274805419143158	180627800125119	162225358344233	197456866565036	239775434967678	0	158120658501909	268668527772993	238449874026579	240008957506624	260911179681611	224110986065742	168606127397616	242640341830912
mmu-miR-16-2-3p	0.257152072995729	0.326980757703064	0.215312801462639	0.391979338527486	0.366614159872844	0.274211769699385	0	0.276716570824028	0.310468431062624	115971643373408	0.798371371567148	0.319629346631241	0.134292232819546	0.603877403707937	0.0897588536154697	0.237327786320497	0.73348478685251	129034329025372	0.936249502461108	19994999744846	127205029136287	127659678648088	0	176397268824757	155975168091137	0.904249900717027	108079049758694	215636123635208	0.61322192190746	0.576574433283329	0.690330287717509	146645712598685	186566050157741	137203957067267	207413816581175	292259604885927	273837577791036	191181668431408	0	221796477623695	251013523057238	244675778472344	242424809444041	191195728342047	129256069098628	273717509072047	192612494618248
mmu-miR-16-5p	11321099931451	109909727514372	110182194351329	11006505370296	114197750081855	109416952518439	0	115447299044047	115445885679481	120029237629986	120932315991168	108823774359419	113208247202809	112846245433729	110752573779201	107355836806692	114474817291725	128629195466196	126606994339457	132298885960745	124117246085449	128178394639459	0	133857650047503	12596574449473	125210465256419	12465381803136	127973917989944	128737870439173	129253952490915	128131185888266	128550410028854	130064459361147	131194412969331	12895601675724	13506121837694	130941605481731	133618055499527	0	127119254828011	129732084244635	128560177467607	129624078436353	132721485497153	127309781355287	129796771297705	135021707532285
mmu-miR-1668	0	0	0	0	0	0	0	0	0	0	0	0	0	0	0	0	0	0	0	0	0	0	0	0	0	0	0	0	0	0	0	0	0	0	0	0	0	0	0	0	0	0	0	0	0	0	0
mmu-miR-17-3p	389901688974645	36669533066309	359764279252434	392150535444195	39935916330503	377605619142304	0	423503679381052	423941457504915	416556021197004	493818517623478	361389866987627	381478292054544	408608040498213	372208723488798	402573899840597	44015195663535	663399272754126	66521515527776	686197634889533	673363742738154	64682821030204	0	692311517084739	636375777785353	590911362521545	583487208709706	627808844698514	568884150920934	590288542775662	57281132591707	674722419980416	640608545546859	634925855657649	661216542547601	736281737129619	700831886632741	664327053762891	0	641059275905307	689775298780011	675999172572218	691959583924999	63535042705316	675021730218937	636745245221766	662441577533611
mmu-miR-17-5p	790817435752798	766339927929046	848446235474325	754740901164639	793160843192772	8245488256717	0	797591377782091	788672235162622	792105748569515	797055585520895	762997712637401	898810026620753	781398602599873	74220203211984	763099038214057	804451000518485	102592126054482	109267797045978	104920631913419	103895679216303	106897964395165	0	107836832128052	103786412631194	975173200468583	968596658673856	104514674364511	111661133116236	978969934073075	977616339481371	104213121620641	103963762487077	992476185319512	10421759195477	113309078354945	109757022726478	110415090017688	157616695361589	100207990944226	104926095060397	102472703932456	103077512543929	104184513873363	114678760665648	958260633144873	102912833488571
mmu-miR-181a-1-3p	775805260991328	744174016294644	711244583285604	742520197656882	755251011354052	737100012667933	0	770722941066566	759266784127949	760835792802835	778115811579629	754248027695748	621836154241381	772344930681632	743438753032188	789324535390448	768873745774536	607289667397948	583879818031949	586353085421409	598505885247377	589067511921508	0	61861106732252	561622330902965	338030950155991	331056668133412	550949289355084	316109332253044	350046876526344	347576881946739	627325294833916	50415750706565	40910616286591	651645908147124	968182973507103	919051205008866	474792981732041	0	674036945617838	674985761047202	638526412481383	648682415107997	441988385471578	556644950349153	679395356302783	443645760790693
mmu-miR-181a-2-3p	0.778569952780701	0.59337380120917	0.717054446306255	0.953509152818645	0.658688393053499	0.274211769699385	0	0.938260778979612	0.731446806708466	0.815139077107985	0.944049506721539	0.412163491196378	0	0.519202789304603	0.329719674139302	0.619574172002855	0.544740487763571	0.901121753266737	0.686192552105569	0.807069214412969	0.305493018994954	0.361244655591443	0	100353652321054	0.4552848869633	0.231818506851796	0	0.484382953987361	0.61322192190746	0.316901109039112	0.386067561597664	0.871722835121786	0.267129857239975	0.212676695318304	0.77697947255801	13555331473109	0.952438388291505	0.587203717308531	0	0.897849633423344	0.49773423950415	0.757715657272337	0.919397191472805	0.278048174558175	0.271532329014145	0.989629963632141	0
mmu-miR-181a-5p	155069290839763	155785510463356	156292229468344	154067997375747	156271520544764	158088696651654	158926732941367	155378784012979	157434864175598	155114056956133	154560581919503	158113848207383	158596392883579	158642377636804	155866734671968	157108758187492	156145549480271	142810795984536	145275137608954	139321420572942	141195124243416	144186455934414	127386650394393	137422659413517	142591463325346	117901433422609	115979629426578	142258481345677	12574006790502	116017169539626	117802873538442	143790998517806	122334218331843	117713717454352	151015383941366	168162076188427	166919667633937	122145650230535	0	149500549131566	147861213188831	147420234489059	147818826085675	121933210841874	150151242926555	14966932469577	121667100354779
mmu-miR-181b-1-3p	165365115651063	16017363456743	16287375952215	207928893476824	125625722434916	134204833160387	0	135079180948239	16875176924447	135974731217545	214355911177317	153675369137314	0.750932008949356	18648477048439	151681009982284	194894291130793	160356063527202	0.824667385460231	0.774449080392757	0.459249811228279	0.898982186001949	0.361244655591443	0	0.946811700239121	0.94683100002671	0.231818506851796	0.563588292002214	0.949326173474311	0.338950085180753	0.576574433283329	0	102666442153079	0.858892380285276	0.397991797982155	177653963551961	344269654956033	277825366608811	0.323273242602183	0	117742456787188	172559630918411	175679322341073	156604293211303	0.887691547086566	102534506162712	157111915483897	0.765604895500477
mmu-miR-181b-2-3p	0.541290222128366	0.710140723218807	0.786010978481613	0.604375747611376	0.604813445810321	0.63990061085722	0	0.578549913278885	0.731446806708466	0.650397698960923	0.798371371567148	0.658727631484064	0	0.796080422042008	0.875386702370922	0.533082886386519	0.544740487763571	0.470472651778118	0.383514351543413	0.459249811228279	101576673683819	0.814555618066745	0	125786271141153	120081023232892	0	0.967818751068801	0.615400458332701	0.338950085180753	0.796561278877814	0	0.698116280810183	0.267129857239975	0.397991797982155	114601466274647	145002591693141	148951133084784	0.323273242602183	0	133762735086076	0.80040477675281	0.998439993785069	116854885624596	0.887691547086566	0.499964194703174	111802064219399	0.232686130276309
mmu-miR-181b-5p	13270871272294	132513284347498	137496569146582	131659994472223	133648037845695	136855229573288	138927444341125	133504213118273	134413710375036	131783639965865	129819358134928	136963147271945	143699048927005	135109829957708	133255894761704	13318894521579	133295051425183	114242391112942	120479861609923	107182410709122	108337066668148	117909943043064	111541246439336	105610950495817	111442797178277	844355191941821	849922865106775	11653364917421	982369952711507	824769193516983	846855868572446	112499166508595	879021073982632	832489120092005	121484322888093	136479073642855	135471830672884	885258070977273	0	117750815206846	11232084973006	111777690135729	112965367419654	888594309625654	122992669362292	116378212348044	871304081799154
mmu-miR-181c-3p	464006404225411	407887383573595	443311416303289	415853035493159	412379597191322	434046630207111	0	398189144668179	437914257866527	469335141156405	475780041612281	38305791630437	412011232746595	392261964197065	388765607253469	431209590888444	40836032229341	302377370161973	296363161467612	31892309020191	255435435663976	276245874889301	0	366361796271517	285102867440979	145582947140477	128322354915308	291011745991575	137240314686797	144337548209413	125139736583008	313419027325071	228238508164721	145796117384966	407386970951982	438677579778584	382316962446154	259055902746676	0	336414279576852	356001177670214	355409192875758	363331010395913	19912257032438	360677603934323	380084736842134	14595400295031
mmu-miR-181c-5p	119724979946766	121663117338077	120226232417206	120497604608106	120170483064305	121042703491009	0	117123038965725	121593985723327	118304334036759	118285325843566	122513985894743	120922143616588	123579424602007	117058099928363	123283578183283	120756411831906	10650211708133	107634300802256	104524757364821	106473972165695	106964084252638	0	103996242729255	107047495057896	89037903497498	873055166293959	106267339268039	929917361879262	881630806508335	837198862257426	10799161105295	873101088389385	860317408466866	114720896595749	117996633935896	117332696177205	900458525884414	0	112113531337886	113409222588593	112062861184172	112620284348951	876004120347138	114385743576234	113927874092002	857353307353412
mmu-miR-181d-3p	0	0.398330494481415	0.312006870789769	0.502082695526977	0.230933436807439	0.274211769699385	0	0.645079730787374	0.310468431062624	0.361544257493193	0.63631377183046	0.220750832132287	0.370345884735548	0.382074184557526	0.715386365537306	111253123408345	0.267706464577681	0.254329985242214	0.139476366886466	0.459249811228279	0.21067221727211	0	0	0.471451088591042	0.4552848869633	0	0	0.180142506976424	0	0	0	0.142388400369699	0	0	0.279841931165347	0.899999082913422	0.583751717297886	0.587203717308531	0	0.614712972261253	0.49773423950415	0.206035040719438	0.985833634849662	0	0.499964194703174	0.453784477581429	0
mmu-miR-181d-5p	903443941438155	891833741967515	958169661092101	913712050218498	870546677761735	938220791970256	0	850597002680777	897427277189243	879921201213132	847673647242439	93331530431137	985336215240433	906130032799118	873737392860039	929274227686229	886158654368932	706733474346059	738073431860089	637438072697683	578567588381766	70739359229309	0	619069825148257	69237062113647	482615868280371	480343306100853	708029260688663	561280293897104	475040761004726	439897502173247	710230183386314	463221741930879	391995254868072	789893397359073	853386097965071	844578162493321	481382893250491	0	746199991584952	704364832332555	696800455592015	722824520334753	505780127754977	819880928793831	736355446279806	484062764436512
mmu-miR-182-3p	194924302384761	214867511034859	202082448426357	268062501995272	734532577188633	156256058295315	0	789706264042241	755540161180891	743399858909937	733360514226863	189844388472172	658523036482479	742637199854391	725624599476391	25649142199496	715483158895543	19242269016424	190328576765045	164340284064082	281828810101144	138535218066872	0	237134586865834	239701308504195	103272532709693	176115888287502	122030391912122	104218422756057	130679428148252	158225343093181	203981407274779	160127500920736	137203957067267	154920424303835	16622793382929	177878282748547	158944145758145	0	151570570141561	268668527772993	229707322319716	240008957506624	154249568347306	28505348112339	18916555811613	126313378277192
mmu-miR-182-5p	784917284401654	775798660836874	760518367152735	833574118886156	132499076355885	71263753171866	123079716228453	137550748138044	135559444947222	137093325186525	13261462131025	75678459234229	110828444960991	13151668334109	126541961030354	840871040840775	128881251121194	743350076339547	718631213170949	7561579213546	767949680606458	658547682989336	0	788685332823985	719154971182926	682569252203704	705605152851699	708736452358918	661757371441058	731135259782172	721363996996967	799221279039608	686213184541357	676619495089002	819255050967638	792417055602752	802704565283048	672774893418953	0	820383490179077	865088239344966	86578418345401	856439803699517	711397121138387	752083631792725	873453825374975	696479865913369
mmu-miR-183-3p	231248585464849	220945118232466	225775189436981	253280344921715	814600290212481	166134350188761	0	861320107067353	835926804480911	863580675329608	805266890986814	221334047735971	761909194338292	782807985231222	732370218599668	292900822176599	768624028349543	216029740887324	239594579885702	290631277276791	352784936955403	220291684372853	0	329458782682755	260927884060344	154471116799117	206566560449641	262920179442728	186724722535431	218965202872415	22736145450145	262913329042879	260532447884562	216812758751538	366698925171674	259052437307083	298550779197626	281311103099683	0	336414279576852	373982955710235	378048130134392	360188199090926	206636465278418	418494722969345	35355569405661	237864922026848
mmu-miR-183-5p	659697288706289	663401214722367	634405383201563	717704669801727	132106516405336	584073072075644	0	138750011762724	134926636218268	138156095747977	134065560115446	625852535247366	110521536303072	130341988769835	124627031606169	703825901350838	128394297870673	646010233789927	62843101105563	708015571465947	714207354275954	565031413702979	111541246439336	730093320826005	649269994028569	578690279717374	600198594150526	608527348179569	577509436499638	636301020784824	601836493154157	70814586722229	609442935250345	567785347680346	756509777746514	72816293239715	734953368525056	591949139944042	0	751900013813737	815538116799634	824919007664829	817530600898212	628830043269875	713735219397445	812614565195131	609556488771262
mmu-miR-1839-3p	500982852269473	479566675713415	4715345920803	465207822189867	394020808372198	460322636831485	0	394935132015148	398976009192857	447054752114739	443934579407381	486333318084898	387357630979557	388504581214339	354299094999428	448332961330064	389875560938491	450996991804714	440596133385767	488809902068205	428349241184704	43668691180199	0	506463630282662	467707382276412	425766542242434	419890076282479	422407429994071	391037735082098	427060937974595	390309647192333	443579113100739	481011958062154	452846104993411	496926240588193	446240408427571	423973077822145	493723095779276	0	4175246167625	46985992798038	47436382092856	481687656834813	493286007580498	435518459412619	481596905691595	494267932188879
mmu-miR-1839-5p	82145998237282	797262438523473	810216196169957	817205337616634	705076586049677	785602184142787	0	752877621245092	714918556909746	75810800914559	750336270815662	744111999672635	681883405979124	729246378405395	697781312810228	78558732296621	715946863127482	810248153032148	757909589398039	80980257902721	764137729288581	761541057360711	0	828137498707649	775629638445265	748922248787133	73290471132693	754016793266008	713784460760108	76168675791972	740077257125765	783789869607403	790571740978346	816123202147345	783454904336315	774531518624659	747313123581619	823310306147513	0	759727591814751	789018837003464	791575444966186	780856361676967	801347373897638	745425103298178	800093956584284	819011784495068
mmu-miR-184-3p	380815968213752	360797659630955	360720179731441	419996389415764	404507013157502	331201873782849	0	462531022586702	44873476305072	46339136307225	486231233358532	323761505902744	59938413029149	414731444203504	368656476225444	338912374640566	394723486374811	150152872780096	197953230570594	208695300958048	112380157012443	127659678648088	0	121045828277793	146597666405605	145582947140477	189076967020896	151699399744865	320318693178502	198105779731228	165433707822272	207575721314945	239825134539297	221823352016069	301150303284291	341952887686168	247275225933347	309338790033316	0	158120658501909	186265505524105	196966029213206	213324604952895	314803476622584	339589974230003	174027117281858	309185020831206
mmu-miR-184-5p	0	0	0	0	0	0	0	0	0	0.192068142882216	0	0	0.134292232819546	0	0	0	0	0	0	0	0	0	0	0.107420952594562	0	0	0	0	0.338950085180753	0	0	0.142388400369699	0	0	0.0994351949486282	0	0	0	0	0	0.114232218387951	0.106692449136145	0	0.278048174558175	0.499964194703174	0	0.232686130276309
mmu-miR-1843a-3p	749591737188923	745330397004788	730829403809276	772039748949032	598459519775302	729611367738594	0	616085348445601	61187637799032	587109655160409	572081395789967	775449932061551	5735767764318	623682585622485	620166282512702	757864791854063	601378451732529	692810630888647	669235457467044	666822479927851	722628685773811	679959307265883	0	682816279709978	696820788258608	777408062051201	743511697469311	681143866924479	694666221528265	76691692220821	756288816933312	686488145845595	733894465262566	76701253089239	575721906674737	606782678497978	590931434669608	708614849414469	0	596867566562371	589689147279104	550839538302826	570246126071396	684459370974919	484548789884895	605764594283627	69587217020871
mmu-miR-1843a-5p	677801541287982	63523311244648	625260382917696	657885293322152	477538206538696	614806532702418	0	522640203624795	507531983711836	546114637438507	573339589761932	616189057699935	44513170602894	477503114653669	489832142560868	645338739388292	496707740559461	605208944508957	537152708736965	623535630033849	582021021344074	551622395771445	0	640061854586644	550568958644316	596251685291599	59983951534937	569129401109295	54120775325967	612733187328269	598730228275148	592478796421952	641986106200423	669720446979587	55310197615689	541766092605559	500770471583455	615636601509699	0	507632332344249	533580667423049	53021421667868	558682336714092	630002322201172	491645666337557	588191044911333	66497841186615
mmu-miR-1843b-3p	659697288706289	658420155003416	629314320244075	658042259956802	534061831239494	621870262781745	0	565348283033984	537777061885527	521236383365999	51444485438045	686508492380643	510689697206761	557182943486996	582738966234439	689171744102787	548661359373512	547483398707348	524208434378872	519902375227189	551262331189442	516983025501411	0	505795616525036	512727821259864	551173504903932	513311534626944	523675432588646	4634315635425	558254207529221	519345117533531	52802792758874	490132117141612	594290395041206	448582517794509	469725484907722	428656950157409	469295363292801	0	435920906221525	465679742826568	411040032089613	446756638239264	469313771558801	350518739477582	463107076692513	45593489963298
mmu-miR-1843b-5p	620131213634083	579942091284272	557278803768401	600609614078225	414754209635149	548158493484768	0	474768301972454	442017074018114	478810299590674	511012640964354	567752696417934	384447909144166	417871001151278	423122223706971	577430122546453	431549528811625	512239036562895	441971110009371	533026670759031	50510664457059	466533859989384	0	544088797937805	45852821504349	453218648722081	469225485534679	475847246183017	391037735082098	459043978046723	481527522593556	497237732030783	524098028132874	542400717728588	469104139714422	468273321586576	430488733719993	512546155369056	0	425267397586259	473029459543978	466288389898814	48259724841986	512963455007416	426482557399172	510390721114654	536035487913187
mmu-miR-185-3p	204330068036248	179919441347329	239652216374555	204331812162133	0.710623689342989	194893224223322	0	0.769587380832721	0.623162801073634	0.890953426587588	113822286028716	161671006310958	156124533876856	0.519202789304603	0.470046098701545	177141965789088	0.384976606620636	129034329025372	133489927967945	124754154409165	0.771904744617539	148648078936424	0	125786271141153	0.549735104772362	145582947140477	0.563588292002214	137626234172268	0.843587825148049	0.452572286336586	0	141126001115543	169489121933826	0.965704788948222	183541572830218	0.831438138911313	0.952438388291505	158944145758145	0	109011720084624	13121884892834	14268818753337	127865078338557	118606936333932	171280773609122	154089347667039	0.906970097706644
mmu-miR-185-5p	100872873997015	100509824974716	986288903558665	987886604850886	864960524142229	989545303584542	113082561102704	88120260417356	849819351403648	866359907041264	874469989952638	971725394836386	896744313035783	874063170740905	896864873939006	994512291688186	850730909136471	103505523988507	103048570395599	104152075294213	102099053507445	10678653020137	0	105679069364043	104380182694435	92215396526775	908349715911129	106236969335795	895567241265297	906053942904201	893506988014582	10166540285556	944137330614773	946400014356206	909125198979169	899308910681401	894947709181465	967558998777418	0	897050814244319	910917336787757	913505717115147	888202486426824	947528406295423	902284688882716	925417916307447	913562283756813
mmu-miR-186-3p	547609421735786	508773926982032	525172917946538	523781784850998	448606625811372	528130155445316	0	447796354031828	485662962966915	501683109213617	494685463410165	498129940400915	497438804830366	465861896787489	418105012865249	490958933288849	477363211422541	522634415629953	511262660558477	517427740388994	501644457120318	513520793488109	0	572645111076892	534046256207203	438348466735332	427210208124186	494443954063366	466476110107243	426139918295627	37796061913689	520519199941743	467879150577978	443620915069987	567094700975562	495260576882652	476468249311138	465030149101959	0	464611729781628	528792550568415	503800048470716	514225034374298	436141075264099	516984806526031	520133376355729	474028202505368
mmu-miR-186-5p	632467622102424	583682278442053	641923834027845	611624308179926	542659201389973	625210505819565	0	568148987286973	58038779837521	615963122984903	634498342003018	588550066800834	608788201393419	541808607622668	493813695114356	603844076997517	545845829357958	58762249007629	587418170067802	604919187652263	549008936753064	571946480866143	0	649883919117997	57315367920443	560252176554435	538488785182066	574951631928791	56049739261326	538043199584144	524688639982121	589743230560822	598748644574168	55418244974316	649150647392511	577336388441873	559076454151864	619644603910229	0	56421733759925	608375526576104	61591195746506	633421862625038	585179234025449	629372678834437	611519228678072	622272150252823
mmu-miR-187-3p	102470721007942	96218281965474	10588391475437	939054119594195	100620573864596	103609064751511	0	100597978475254	998322799442392	979458775781423	961066606512781	107608593851699	112701814550561	968659363246643	105683146153578	966609456585461	103651299190985	120856675986574	127301392823363	116960293706827	118595825393166	129876811972961	0	114045718781422	117478107938425	871082546430011	870158504648909	132243705110178	101655771422361	827912015100467	897520283968043	116068408876837	793479238116354	770568621806076	103220306107913	90907346782453	9493348207205	801511584318311	0	946333380475848	944540377567409	943391459258677	937864373343827	805902876432395	110929828911266	920201483989205	722658141152555
mmu-miR-187-5p	159273726112041	133703330431414	228182714807968	146941226632822	198225381428262	181229207858872	0	190637125934825	145459683988759	194411033340609	236671224605463	169246685872429	255525462199665	158137544573942	115033446232374	12812280007715	160356063527202	295370445250125	364040030499971	295361561936193	27355614876761	351511943629421	0	303368060513126	17307853544881	0.431492951327638	0.563588292002214	347348567160396	104218422756057	0.167134394302905	0	293334112309713	0.267129857239975	0.70959495576008	189198301376637	102805828847315	0.753407517705605	1003360520589	0	0.948371575526545	110673957719846	0.941918898065684	0.123179460219613	0.511069855227568	267453297362115	13448956072721	0.232686130276309
mmu-miR-188-3p	365271046422138	291655803474141	33468816467067	297603989371962	223368541203788	322856123153841	0	240576669114275	244414764793863	275349220524759	306890592624033	326268504714107	255525462199665	225354121881268	188599445829924	370813055281376	235862729722217	304077189200483	298228298232427	350718652778288	310861181248801	31180951967075	0	344552615088521	281344663631083	192182768817543	240639120814429	2776486196403	215149035175918	210979593703943	236237368513354	300965127726046	294721247018161	287842111936027	274595069819822	241422322460595	187999442399807	309338790033316	0	221796477623695	277617111079785	244675778472344	22186051057348	260911179681611	257776514313484	256763746309655	30001490628403
mmu-miR-188-5p	763647159136139	705556509869129	80907083243253	704911913979526	680192684815558	792971104109718	0	675752152670849	697151118615497	712420334513841	701700213210516	714421218943286	803426353881046	651345631493758	638348121847281	755209055429175	673697335780548	828698455843672	893798666836029	83862754983292	829263360379578	887274652559049	0	842002061622311	8134696571289	709030134604373	681607214090078	855477356006961	813950409575746	648869508059386	649398485148933	820393271425132	802430559864573	783475321208097	824438925937308	754378728494466	744656565881476	877653573117849	0	700414161191331	7978619571377	774560175611022	775777814458931	811982050443788	920143596939837	712844454415727	795087135781766
mmu-miR-1892	0	0	0	0	0	0	0	0	0	0	0	0	0	0	0	0	0	0	0	0	0	0	0	0	0	0	0	0	0	0	0	0	0	0	0	0	0.0872492474120308	0	0	0	0	0.386289212660493	0	0	0.271532329014145	0	0
mmu-miR-1893	0	0	0	0	0	0	0	0	0	0	0	0	0	0	0	0	0	0	0	0	0	0	0	0	0	0	0	0	0	0	0	0	0	0	0	0	0	0	0	0	0	0	0	0	0	0	0
mmu-miR-1894-3p	0	0	0	0	0	0	0	0	0	0	0	0	0.257141568020955	0	0.0897588536154697	0	0	0	0	0	0	0	0	0	0	0	0	0.180142506976424	0	0	0	0	0	0	0	0	0	0	0	0	0	0	0	0	0	0	0
mmu-miR-1894-5p	0	0	0	0	0	0	0	0	0	0	0	0	0	0	0	0	0	0	0	0	0	0	0	0	0	0	0	0	0	0	0	0	0	0	0	0	0	0	0	0	0	0	0	0	0	0	0
mmu-miR-1895	179555260838496	220945118232466	331223473155165	297603989371962	142119669812766	216635755375151	0	293072827084804	181604997477295	224788865275979	141308367185839	2312711043265	330413651740635	194818082212749	233460092142326	254295002990645	147718956442594	244200879751602	310649799234802	216940645313476	257353420038472	270065797283164	0	116144315312002	279428199721343	259815381516301	260834398580238	239392834199446	405530942723607	253361680660471	280387089705275	233499808921829	322340169036444	244557163353818	360065234051233	316475348109072	296261472481308	336361166022399	0	235535835084779	319495169305479	295505224557227	28198743745329	396958137389281	401055732702493	273717509072047	328555510362415
mmu-miR-1896	0	0	0	0	0	0	0	0	0	0	0	0	0	0	0	0	0	0	0	0	0	0.361244655591443	0	0	0	0	0	0	0	0	0	0	0	0	0	0	0	0	0	0	0	0	0	0	0	0	0
mmu-miR-1897-3p	0	0	0	0	0	0	0	0	0	0	0	0	0	0	0	0	0	0	0	0	0	0	0	0	0	0	0	0	0	0	0	0	0	0	0	0	0	0	0	0	0	0	0	0	0	0	0
mmu-miR-1897-5p	0	0	0	0	0	0	0	0	0	0	0	0	0	0	0	0	0.140053794876876	0	0.139476366886466	0	0.10917817193003	0	0	0	0	0	0	0	0	0	0	0	0	0	0	0	0.0872492474120308	0	0	0	0	0	0	0	0	0	0
mmu-miR-1898	0	0	0	0	0	0	0	0	0	0	0	0	0	0	0	0	0	0	0	0	0	0	0	0	0	0	0	0	0	0	0	0	0	0	0	0	0	0	0	0	0	0	0	0	0	0	0
mmu-miR-1899	0	0	0	0	0	0	0	0	0	0	0	0	0	0	0	0	0	0	0	0	0	0	0	0	0	0	0	0	0	0	0	0	0	0	0	0	0	0	0	0	0	0	0	0	0	0	0
mmu-miR-18a-3p	0.0909063392652719	0	0.215312801462639	0.391979338527486	0.157987109337174	0.0973110704908208	0	0.190243696618843	0.23888798657285	0	0.63631377183046	0.114593516884653	0.257141568020955	0.333306769249228	0.0897588536154697	0.342794580350848	0.140053794876876	0.743933540377999	0.491618128697059	0.169850934522827	0.703906055653086	0.361244655591443	0	158967594113542	0.72189202978576	0.231818506851796	0.711278278986354	0.340267821358508	0	0.316901109039112	0	0.787529349689559	139357585089558	0.562189848181253	0.362235123492478	145002591693141	112731064922343	20050378500173	0	0.48381834618916	121311810048772	105282996739189	184190957978106	154249568347306	140964285011026	0.578057431903301	163238362033499
mmu-miR-18a-5p	672489473696699	672702200079031	687789555367638	656464855084747	715811807557038	683956108037515	0	738593232053686	721885830783049	717531906281794	749007828884323	626938911461008	75365982293445	731461640393249	676950481657402	691113801363334	731488236901816	870831110692437	89181445520707	935606133544466	930079911781063	91776125843524	0	964618752083699	935510672626857	845327077437073	830069851166057	893866958265289	866979953719514	825496098561072	81311649384083	883178951864715	962316583456302	929773279988758	932909124156444	10804371386816	103613227356647	992034371546451	0	928085225288621	102075449000323	98578492309091	100561200987671	93318101392415	102103329113681	897728733725329	940323540255289
mmu-miR-18b-3p	0	0	0	0	0	0	0	0	0	0	0	0	0	0	0	0	0.071725746420823	0.254329985242214	0	0.321794771694336	0.305493018994954	0	0	0.694572984496801	0.4552848869633	0	0	0	0	0	0	0.142388400369699	0	0.212676695318304	0	0.683692284790545	0.642548499765606	0.323273242602183	0	0.262096343212943	0.656992348594114	0.757715657272337	0.618045894832583	0	0.271532329014145	0	0.232686130276309
mmu-miR-18b-5p	120212376859093	110079915399781	1470152422059	135668602068501	0.604813445810321	0.931388390067481	0	0.769587380832721	10979639226403	0.997690874165104	176646558422983	0.220750832132287	17404102403453	14953293060046	110799658134357	169380588912012	167438986683847	334442077081018	317295380182852	487587290993018	497737559852531	317979542648049	0	51581754121894	483545541174999	162843336253707	176115888287502	316667491247976	137240314686797	168296347054171	15063778627265	374928768982276	433060615425369	415677199897412	253124790636456	670967602239777	585751412507773	48768489539677	0	336414279576852	579780263493531	535450652297797	561333355811694	428482042166911	577724085676627	276359094813314	398884431253646
mmu-miR-1900	0	0	0	0	0	0	0	0	0	0	0	0	0	0	0	0	0	0	0	0	0	0	0	0	0	0	0	0	0	0	0	0	0	0	0	0	0	0	0	0	0	0	0	0	0	0	0
mmu-miR-1901	0	0	0	0	0	0	0	0	0	0	0	0	0	0	0	0	0	0	0	0	0	0	0	0	0	0	0	0	0	0	0	0	0	0	0	0	0	0	0	0	0	0	0	0	0	0	0
mmu-miR-1902	0	0	0	0	0	0	0	0	0	0	0	0	0	0	0	0	0	0	0	0	0	0	0	0	0	0	0	0	0.338950085180753	0	0	0	0	0	0	0	0	0	0	0	0	0.106692449136145	0	0	0	0.167626982019007	0
mmu-miR-1903	0	0	0	0	0	0	0	0	0	0	0	0	0	0	0	0	0	0	0	0	0	0	0	0	0	0	0	0	0	0	0	0	0	0	0	0	0	0	0	0	0	0	0	0	0	0	0
mmu-miR-1904	0	0	0	0	0	0	0	0	0	0	0	0	0	0	0	0	0	0	0	0	0	0	0	0	0	0	0	0	0	0	0	0	0	0	0	0	0	0	0	0	0	0	0	0	0	0	0
mmu-miR-1905	0	0	0	0	0	0	0	0	0	0	0	0	0	0	0	0	0	0	0	0	0	0	0	0	0	0	0	0	0	0	0	0	0	0	0	0	0	0	0	0	0	0	0	0	0	0	0
mmu-miR-1906	0	0	0	0	0	0	0	0	0	0	0	0	0	0	0	0	0	0	0	0	0	0	0	0	0	0	0	0	0	0	0	0	0	0	0	0	0	0	0	0	0	0	0	0	0	0	0
mmu-miR-1907	0	0.0889507563485065	0.215312801462639	0	0	0	0	0	0	0	0	0	0	0	0	0	0	0	0.139476366886466	0	0	0	0	0	0	0	0	0.340267821358508	0	0	0	0	0	0	0	0	0	0	0	0	0	0.106692449136145	0	0	0	0	0
mmu-miR-190a-3p	483676038440763	422340636391325	380290931958239	455960936639198	320426345176983	392266202176618	0	346046819424951	35090332354541	376327183887638	426312774889901	425585725989746	214221679359822	341992353004952	295236902395764	447175025302079	332513295270691	686746889469089	63611401546336	675088350913403	641668844536464	637574371981495	0	736862796765115	654379841349445	409059173158555	384622620837941	635276642751277	282603445551604	362058562421457	332932172913565	698315690796701	340058342275216	356082054318662	37686765729562	332294828031616	338041758862591	343235481575716	0	321735995225138	383453078335095	369755838784282	38178765293699	311302017362893	236226918623097	430665899277607	343311399066658
mmu-miR-190a-5p	857422753613402	855883747682526	804396221202974	870730758427991	71738137148386	796881162005512	0	752104704300759	748946331264964	774837741912859	797055585520895	856592858844261	717299920008567	758319579312817	696155788836141	883761153593056	763314615026885	110044434587986	10290663642302	106870373953378	105718428397693	994079910442128	0	113317614950596	107502129143107	775325107369739	785205343980406	10499707644503	711045652282907	744447392943387	722994985208698	110332445001995	722390785726284	695163914857149	779893657317897	716109391291672	712696113629225	696666136637342	0	739584429775173	731922226290057	746638121491605	774404786278599	706442824745021	66466773928007	797362050211815	741295088192832
mmu-miR-190b-3p	0	0.0889507563485065	0	0	0	0	0	0	0	0	0	0	0.134292232819546	0	0	0	0	0	0	0	0	0	0	0	0	0	0	0	0	0.167134394302905	0	0.142388400369699	0	0	0.0994351949486282	0.230464912380922	0.0872492474120308	0	0	0	0.114232218387951	0	0	0.278048174558175	0	0.0862466987176137	0
mmu-miR-190b-5p	219444900311954	252850321620006	246120291340016	277137698079121	184956316137222	304559734973954	0	190637125934825	16603776544303	185226673707867	155593095252859	274507101212943	160816530547121	204221504267227	145058668971222	311914198378685	22076087345162	338492034887918	303683254260963	31892309020191	330499872578885	274215122668875	0	343525317236538	338706811438064	328031966190108	344326704355564	296028660582077	292996034544965	290877040371394	295423017681967	338398166269731	315915158948079	248703625421655	401777869565516	420902508651622	403000987071518	325393555833328	0	429233018903868	456937467029632	434644042790843	429489196555915	292393879455003	413480731185366	402484907687118	343311399066658
mmu-miR-191-3p	641541488964297	645001465797012	598573484878319	66760194213771	590044774253249	563935975891591	0	585137331631616	600200436308981	559184099301642	570812132327897	633290783901595	454472771423526	573911181013764	587550650573363	672980612918712	580866692740258	708485496997389	649866769389961	72754619685985	735794492614875	645430605567373	0	692678630087168	66818521067325	628304344729851	609570557973829	681825575269407	532896910841529	611715662937846	610451794445357	697723032321193	618997503598499	663400693127643	530751918172447	689010129239313	616508731355141	5983886839477	0	565553956068405	621116378627748	592948494329434	588978128153404	636471103953832	519453419684911	565555191615056	640360650692211
mmu-miR-191-5p	133882565725652	133883394027136	131177219061397	13502599421569	132665819163478	133455985300969	0	134786721317369	132561900345119	128049267343998	126493404978172	132747636453862	127812850530463	131527323567105	131464716803911	134406187374392	13214708588003	138187804469976	139989402369086	138388815833161	143148394347647	141085471911302	121538080766007	139502197559574	140933513447853	13426068588074	132387381358735	137617192906613	131695457208671	129314984625939	130801428604165	139673388452731	133195926621025	132415728223472	132849984312899	138077488724217	136922184416789	134549257510067	0	13812685377208	137900128331365	136335467321916	135534679061828	129276467384245	134861787362852	130433827159606	128191269152491
mmu-miR-1911-3p	0	0	0	0	0	0	0	0	0	0	0	0	0	0	0	0	0	0	0	0	0	0	0	0	0	0	0	0	0	0	0	0	0	0	0	0	0	0	0	0	0	0	0	0	0	0	0
mmu-miR-1911-5p	0	0	0	0	0	0	0	0	0	0	0	0	0	0	0	0	0	0	0	0	0	0	0	0	0	0	0	0	0	0	0	0	0	0	0	0	0	0	0	0	0	0	0	0	0	0	0
mmu-miR-1912-3p	0.257152072995729	0.172734220701485	0.215312801462639	0.391979338527486	0	0.931388390067481	0	0	0	0	0	0.412163491196378	0	0	0	0.1235385446014	0	0	0	0	0	0	0	0	0	0	0	0	0	0	0	0	0	0	0.440175924609344	0.230464912380922	0	0	0	0.48381834618916	0.114232218387951	0	0.919397191472805	0	0	0.317789020767626	0.232686130276309
mmu-miR-1912-5p	0	0	0.312006870789769	0.142824005407832	0	0.431771237939088	0	0	0	0	0	0.412163491196378	0	0	0	0.1235385446014	0	0	0	0	0	0	0	0	0	0	0	0	0	0	0	0	0.267129857239975	0.212676695318304	119179707007939	0.519071226855055	0.522456498496844	0	0	0.845494049529853	0.80040477675281	0.206035040719438	104934487659308	0	140964285011026	10337086728924	0
mmu-miR-192-3p	184862286985215	130025054374645	223326805214457	141414985908597	154078826681879	216635755375151	0	126877228385383	135654774906969	167060008002045	130933540229435	157728571945867	226442089233542	0.831628844642014	0.770715035467196	180871490802125	290180025549363	827176693875243	893619407420264	811047134293663	828028330581175	894198806799259	0	842813763807639	830177336749306	960702692047218	929328959224458	849646479969121	106176615337918	933172908799139	906430696721736	807889267372194	94539809915155	922224236755666	379857579042094	303357062268959	296261472481308	100517839440499	0	292110491410564	333111386802756	315476975795651	294203333892227	932847520294209	367853239337291	28888682102043	923702140809366
mmu-miR-192-5p	849893556725883	839570046029347	831908581071908	830711264243318	793706895002127	850855963497924	0	78347380039872	797645084241036	77857862453963	759652613311756	840986680037013	793193540290345	792563255777984	79021796089438	856808858378186	101592546681916	155780692070162	158148219198128	154993036989368	16123919630486	159269053906026	154754512014848	158133021101214	157119428419187	168798969205603	168790934564019	156548392263443	17185016848464	166480905502567	167519504945316	154648511860329	164209109641278	168441228412693	101934260691578	103785934747774	101496031321675	166220877618049	157616695361589	101187473499565	101477089551132	991986608979281	102272226960756	163087800052717	102988511399313	990420443835779	160641199276132
mmu-miR-1927	0.406204981442375	0.172734220701485	0.312006870789769	0.391979338527486	0.710623689342989	0.274211769699385	0	0.578549913278885	0.443782132017008	0.464390028957351	0.547904297012052	0.49911855968927	0.832228866047785	0.603877403707937	0.329719674139302	0	0.642197058517502	0.254329985242214	0.491618128697059	0.807069214412969	0.10917817193003	0.250584584624007	0	0.207394798300787	0.4552848869633	0.431492951327638	0	0.180142506976424	0.843587825148049	0	0	0.271977416235076	0.492440499389066	0.397991797982155	0.715617168256473	0.333216977342796	0.391452681177766	0.323273242602183	0	0.339851895220697	0.49773423950415	0.468618821444024	0.849753023747976	0.278048174558175	102534506162712	0.517258641709982	0
mmu-miR-1928	0	0	0	0	0	0	0	0	0	0	0	0	0	0	0	0	0	0	0	0	0	0	0	0	0	0	0	0	0	0	0	0	0	0	0	0	0	0	0	0	0	0	0	0	0	0	0
mmu-miR-1929-3p	0	0	0	0	0	0	0	0	0	0.130843211574418	0	0	0	0	0	0	0	0	0	0.169850934522827	0	0	0	0	0	0	0	0	0	0	0	0	0	0	0	0.119829555272145	0	0.587203717308531	0	0	0	0	0.123179460219613	0	0	0	0
mmu-miR-1929-5p	0.475328095196672	0.0889507563485065	0.487886591618283	0	0.490624280131895	0.0973110704908208	0	0.190243696618843	0.782686059228027	0.307234607372396	0.798371371567148	0.319629346631241	0.475310033912748	0.474925842601181	0.17425885060733	0.342794580350848	0.32753275250698	0.366445314665403	0.266649226595823	0.700183316448744	0.836842189384548	0.250584584624007	0	0.694572984496801	0.24552822699565	0.231818506851796	0	0.615400458332701	0.338950085180753	0.576574433283329	0	0.60279342673758	0	0.397991797982155	0.514120964000149	0.603728527189437	0.522456498496844	0.323273242602183	0	0.262096343212943	0.49773423950415	0.468618821444024	0.439920896760962	0.278048174558175	0.499964194703174	0.387388605441887	0.232686130276309
mmu-miR-1930-3p	0.176422501795752	0.0889507563485065	0	0	0.230933436807439	0.274211769699385	0	0.190243696618843	0	0	0	0	0	0	0.470046098701545	0.1235385446014	0	0.132762169604549	0	0.169850934522827	0.21067221727211	0	0	0.388688449276623	0.354215327796699	0.431492951327638	0	0.340267821358508	0	0	0	0.271977416235076	0.267129857239975	0.397991797982155	0.0994351949486282	0.230464912380922	0.458441053249582	0.587203717308531	0	0.179910147113322	0.114232218387951	0.206035040719438	0.23666401513743	0	0.499964194703174	0	0.433003575649273
mmu-miR-1930-5p	0	0.172734220701485	0.215312801462639	0	0.0811550877934929	0	0	0	0.163569762692329	0.0669044279847405	0	0	0	0	0.0897588536154697	0.342794580350848	0.140053794876876	0	0	0.321794771694336	0	0	0	0.107420952594562	0.24552822699565	0	0	0	0	0	0	0	0	0	0.0994351949486282	0.429134853975922	0	0	0	0.339851895220697	0.114232218387951	0	0.53173071778109	0	0.499964194703174	0.167626982019007	0
mmu-miR-1931	0.257152072995729	0.710140723218807	0.568389019474461	0	0.157987109337174	0.703100286337724	0	0.508803128292392	0.23888798657285	0.560389552118755	141308367185839	0.220750832132287	13566327652673	0.519202789304603	0.254082253535447	0.778401059601712	0.688562840626861	0.901121753266737	0.686192552105569	0.90657948899036	171360578243274	0.734578953906403	0	130375893913005	0.94683100002671	0.431492951327638	0.399036603695924	0.615400458332701	0	0.690756839130374	158225343093181	0.698116280810183	150115991100959	128067491462667	0.440175924609344	114567140114872	124582392313913	209259929700039	0	0.413630176519817	13121884892834	11558197944992	0.776575592848216	131491293181273	26269602362368	0.636397285077848	0.765604895500477
mmu-miR-1932	0	0.0889507563485065	0.111669431908958	0	0.0811550877934929	0.0973110704908208	0	0.276716570824028	0	0	0.127490776464085	0.220750832132287	0.475310033912748	0.06117661482841	0.17425885060733	0	0	0.132762169604549	0.266649226595823	0.169850934522827	136304355994669	0.250584584624007	0	0.388688449276623	0.638379982725197	0	0	0.846372777294467	104218422756057	0.167134394302905	0.205909470320575	0.142388400369699	0.267129857239975	0.397991797982155	0.514120964000149	0.519071226855055	0.391452681177766	0.587203717308531	0	0.48381834618916	0.410987317946731	0.757715657272337	0.341869029290432	0.511069855227568	161865792637383	0.387388605441887	0.433003575649273
mmu-miR-1933-3p	0.0909063392652719	0.251917927329067	0	0.142824005407832	0.157987109337174	0.0973110704908208	0	0.358298189663081	0.163569762692329	0.130843211574418	0.127490776464085	0	0	0.119864257730708	0.254082253535447	0.1235385446014	0.267706464577681	0	0.139476366886466	0.321794771694336	0.305493018994954	0.250584584624007	0	0.549722397295811	0.24552822699565	0.606861656835228	0.213270794278705	0.180142506976424	0	0.167134394302905	0.205909470320575	0	0	0.397991797982155	0.0994351949486282	0.119829555272145	0.0872492474120308	0	0	0.413630176519817	0.22007942447907	0.206035040719438	0.776575592848216	0.887691547086566	0	0.317789020767626	0
mmu-miR-1933-5p	0.0909063392652719	0.172734220701485	0	0	0.0811550877934929	0	0	0	0	0	0.127490776464085	0	0	0.06117661482841	0.17425885060733	0.1235385446014	0	0	0.139476366886466	0	0	0.361244655591443	0	0.207394798300787	0.354215327796699	0	0.213270794278705	0	0.338950085180753	0	0	0	0	0	0.0994351949486282	0.119829555272145	0	0	0	0	0.114232218387951	0.106692449136145	0.23666401513743	0	0	0	0
mmu-miR-1934-3p	0.176422501795752	0	0.111669431908958	0.391979338527486	0.0811550877934929	0	0	0	0	0.0669044279847405	0	0	0.134292232819546	0	0.0897588536154697	0.1235385446014	0	0.366445314665403	0.383514351543413	0.584740288554097	0.305493018994954	0.130726034192893	0	0.471451088591042	0.549735104772362	0	0	0.949326173474311	0.843587825148049	0	0	0.60279342673758	0	0	0.192456674822213	0.119829555272145	0.32120174677838	0	0	0.614712972261253	0.49773423950415	0.757715657272337	0.699487142063517	0	129256069098628	0	0.608867892188165
mmu-miR-1934-5p	229347157106264	185097984103998	183806012189895	221482278573124	191743346421903	175379392364582	0	244364045312937	17141565840366	188970867203551	198424188454538	183299881692976	10517873407372	160210835197792	167017764460036	242781440426639	176372421627766	246737577163604	21867172098864	288206673353106	3147528647898	244829136407405	0	230519252126414	202190306631999	145582947140477	0.563588292002214	242998043888635	151290974191173	150710462546422	172298983963496	250281125595298	186566050157741	128067491462667	154920424303835	272888291290459	237210554205079	20050378500173	0	239232472177565	259127971477624	265448593997125	289094061474842	191195728342047	129256069098628	186750242775908	211283110207773
mmu-miR-1936	0	0	0	0	0	0	0	0	0	0	0	0	0	0	0	0	0	0	0	0	0	0.130726034192893	0	0.207394798300787	0	0	0	0	0	0	0	0	0	0	0	0	0	0	0	0	0	0	0	0	0	0	0.608867892188165
mmu-miR-1938	0	0	0	0	0	0	0	0	0	0	0	0	0	0	0	0	0	0	0	0	0	0	0	0	0	0	0.399036603695924	0	0	0	0	0	0	0	0	0	0.0872492474120308	0	0	0	0	0	0	0	0	0	0
mmu-miR-193a-3p	843720091254612	772887247699818	930273846499367	802072157376722	631852815825174	910861515009286	0	596641848072922	666599220300525	69650413334077	724059618988311	828771422460117	852087854389778	622350667604623	593120529081871	827935095630598	740658764533	128814396406786	134175148047833	129256293412493	122627393164981	136649302811552	121538080766007	131118639302008	123805414096006	134328159460553	132441019138099	133958439365121	146369458610306	129425254027169	127474952275386	126785455841192	131312220006018	130634568959096	130973468108727	116037026360218	116229303669113	137576813694465	0	110969531723186	118725415739317	11665661988276	114668467073442	129561343133123	130873474268286	115686672484138	127909362622146
mmu-miR-193a-5p	307286942438091	284174125057601	338071597832613	27932002208915	159706089184261	319597650421521	0	153750072278735	142264853196942	214326439679969	164386456214449	281453132962271	378446261962033	153899378316989	145058668971222	280530100944516	254657217381235	639879617899363	700893395942975	638304553999129	618223578955872	720119705214874	0	612510540049126	610843156140577	637983436433971	606856585063394	710280178333985	794855669698329	56756187536347	589361555759483	595646253157631	636395138227501	588203708890757	610404841030797	496466022567824	504359859905028	669664633339627	0	520656531196564	556150203842588	555624811706171	51710893976727	619929303382422	766028642577974	522529009505763	567894320494382
mmu-miR-193b-3p	492897159625033	466433544073488	45367910447366	457228638204387	291431737861607	429503624636537	0	298310578072004	317691228195453	3344981822103	387519320911631	494303916059045	217375187888792	286410980831662	245771514274746	423199428693406	31539400073805	584511433883875	5306407848691	509738481495954	523396290392643	508368380278336	0	548886134400868	53568838677966	381491616338798	356478303930126	572433267251024	398466259538629	364911477712714	353424996872508	569854757264192	383002578977499	308156167718692	515984611555947	627078498165377	591230426422488	398356784563377	0	501542379002208	564464422750677	475598560968762	453567906799158	384708074545548	462106561463861	417508615126955	394032600924128
mmu-miR-193b-5p	227420333422732	16017363456743	16658023410485	250662401086661	106999689886273	218861108572641	0	160590588888499	10979639226403	155882409337083	164386456214449	183299881692976	204325194587052	0.831628844642014	12314557851839	204583648752481	101397102943545	117189906311147	155021100332867	0.90657948899036	0.632543158615201	109635260835249	0	0.694572984496801	107940238525505	0	0	113551001907261	0.61322192190746	0.316901109039112	0	0.871722835121786	0.858892380285276	0	119179707007939	158108559942927	1085539357322	0	0	117742456787188	13121884892834	0.298975477188975	0.23666401513743	0.887691547086566	129256069098628	0.244660810733564	0.232686130276309
mmu-miR-194-1-3p	0	0	0	0	0	0	0	0	0	0	0	0	0	0	0	0	0	0	0	0.169850934522827	0	0	0	0	0	0	0	0	0	0	0	0	0	0	0	0	0	0	0	0	0	0	0	0	0	0	0
mmu-miR-194-2-3p	0.176422501795752	0	0	0	0.230933436807439	0.0973110704908208	0	0.0982554342833487	0	0.192068142882216	0.127490776464085	0	0	0	0	0	0.071725746420823	267759542032447	205195068114493	316933235958791	17811593292248	223233446253981	0	30472352190849	205448555456695	370350850145791	33561698782962	274820770701639	346776981632694	362058562421457	385801719714712	236435777628643	37229774810836	341805633989304	0.192456674822213	0.230464912380922	0.32120174677838	3839133159588	0	0.0927577023824626	0.114232218387951	0.54650272449275	0.341869029290432	436141075264099	0.697122321957793	0.244660810733564	423665393769297
mmu-miR-194-5p	526659980234885	4646129658483	512104344750706	475017633020221	461770537992001	528000668479701	0	455135057735417	475926131717764	51335984175315	506902382048679	45987378638592	504642848176619	441088597527581	397564211478477	462596916015411	536072753187218	109741740449336	113243846403415	111761300270157	104287266963122	111946060661267	0	116154769143183	106608684379604	11506349400121	114135276902678	108651676474188	123725603608535	116220420087313	114681971572966	109373696379183	116172697309128	116265853335054	662942444261525	592809504056204	577779049059794	122774452014736	0	563447958667436	593722108175502	606714898241774	606037621033638	117928699417117	646414727651397	622144497887443	119827138674859
mmu-miR-1941-3p	111816237736837	122374610805917	0.644635827411368	0.699893542656723	0.490624280131895	0.763647196506039	0	0.276716570824028	0.443782132017008	0.69337994895991	0.547904297012052	0.99424624706292	0.134292232819546	0.562161222356611	0.401588353215046	117098287907531	0.493426831616491	244200879751602	21867172098864	185749821475661	167860455982034	217288686988386	0	176397268824757	146597666405605	0.431492951327638	0	259785059760243	0	0.452572286336586	0.386067561597664	224315430340424	0.858892380285276	0.562189848181253	34200966594954	333538040205226	363328185015732	0.323273242602183	0	372452218743255	294003652812123	294070097384981	262519665188625	0.278048174558175	241923518597848	438105641803751	0.433003575649273
mmu-miR-1941-5p	0.778569952780701	0.398330494481415	0.914760298799166	0.272773682689778	0.490624280131895	0.573805023035864	0	0.769587380832721	0.0841017907235491	0.513188140884563	0.244624288992503	0.933096343310555	0.257141568020955	0.230529193174086	0.329719674139302	0.237327786320497	0.071725746420823	123233635871379	186359613186808	139190471579472	140647477233987	158098257068307	0	111070400450816	131278950078094	0	0	137626234172268	0	0	0	146645712598685	115086380776569	0.212676695318304	372263279171524	201121894870123	262630937793945	0.323273242602183	0	284314367101263	237916113608537	283603416499948	232508756836334	0.511069855227568	350518739477582	35355569405661	0.608867892188165
mmu-miR-1942	0	0	0	0	0	0	0	0	0	0	0	0	0	0	0	0	0	0	0	0	0	0	0	0	0	0	0	0	0	0	0	0	0	0	0	0	0	0	0	0	0	0	0	0	0	0	0
mmu-miR-1943-3p	0.176422501795752	0.0889507563485065	0.111669431908958	0	0.230933436807439	0.0973110704908208	0	0.276716570824028	0.0841017907235491	0.513188140884563	0.35295766254617	0.114593516884653	0.257141568020955	0.333306769249228	0.17425885060733	0	0.267706464577681	0	0	0	0	0	0	0.388688449276623	0.354215327796699	0.431492951327638	0	0	0	0	0	0.142388400369699	0	0.212676695318304	0.651528546439982	0.333216977342796	0.391452681177766	0	0	0.48381834618916	0.656992348594114	0.54650272449275	111017768340975	0.278048174558175	0.697122321957793	0.746443475074371	0
mmu-miR-1943-5p	0.778569952780701	130025054374645	103295521337647	0.699893542656723	0.856073763075981	0.82175509547731	0	139011675548994	0.623162801073634	0.927417090385329	0.719616862948959	0.49911855968927	130060027163399	102828016391026	106437857500601	0.533082886386519	108502228163034	0.901121753266737	0.85761637379725	0.90657948899036	0.771904744617539	0.89033062971409	0	0.694572984496801	120081023232892	0.431492951327638	0	0	121672112345687	0.796561278877814	0.690330287717509	0.698116280810183	115086380776569	118313065887759	254894672862751	15387082739616	187999442399807	0.587203717308531	0	187037126996693	201747928453644	210451878567613	184190957978106	0.711635798533068	272058695205001	21132521601709	0
mmu-miR-1945	0.778569952780701	0.59337380120917	0.487886591618283	102902278010329	0.230933436807439	126035964741876	0	0.435512393062906	0.310468431062624	0	0.244624288992503	0.581129216236688	0.750932008949356	0.282833021887029	0.254082253535447	0.533082886386519	0.594291536926605	0.470472651778118	114930031726232	0.90657948899036	127205029136287	109635260835249	0	0.388688449276623	0.549735104772362	103272532709693	0.711278278986354	104541945786819	121672112345687	0.690756839130374	0.205909470320575	0.60279342673758	0.492440499389066	107850983419788	0.0994351949486282	0.519071226855055	0.753407517705605	146370728792955	0	0.734713218327511	0.22007942447907	0.468618821444024	0.53173071778109	0.711635798533068	140964285011026	0.387388605441887	0.765604895500477
mmu-miR-1946a	0	0	0.215312801462639	0	0	0	0	0.0982554342833487	0	0	0.127490776464085	0	0.475310033912748	0	0.0897588536154697	0	0.267706464577681	0	0.139476366886466	0.584740288554097	0.836842189384548	0.559954485957648	0	0.107420952594562	0.24552822699565	0	0.213270794278705	0.180142506976424	0.338950085180753	0	0	0	0.267129857239975	0.562189848181253	0	0.519071226855055	0.169521519863063	1003360520589	0	0.262096343212943	0	0	0.123179460219613	0.511069855227568	161865792637383	0.167626982019007	0
mmu-miR-1946b	0	0.172734220701485	0.111669431908958	0	0.0811550877934929	0.0973110704908208	0	0	0	0.0669044279847405	0	0	0.573152656433926	0.119864257730708	0.0897588536154697	0.619574172002855	0.32753275250698	0.132762169604549	0.139476366886466	0.169850934522827	131826419460883	0.250584584624007	0	0.207394798300787	0	0.431492951327638	0.213270794278705	0.180142506976424	0.61322192190746	0	0	0	0.267129857239975	0	0.192456674822213	0.429134853975922	0.391452681177766	0.323273242602183	0	0.262096343212943	0.930841325753924	0.54650272449275	0.439920896760962	0.511069855227568	129256069098628	0.0862466987176137	0
mmu-miR-1947-3p	0	0.0889507563485065	0	0	0	0	0	0	0	0	0	0	0	0	0	0	0	0	0	0	0	0	0	0	0	0	0	0	0	0	0	0	0	0	0	0	0	0	0	0	0	0	0	0	0	0	0
mmu-miR-1947-5p	0.88401780012503	0.466317234868068	0.914760298799166	102902278010329	118461220882374	126035964741876	0	118180724421172	128727235384308	109707247450428	130933540229435	0.658727631484064	118155108029613	0.933302564590853	145058668971222	12812280007715	115273796342951	209669644830779	250315568793794	228487227179517	234707282263203	284094560302485	0	247527672171208	22071968810532	103272532709693	222163314891926	256580294543488	215149035175918	107411773832248	15063778627265	23050284816377	150115991100959	175810846777945	154920424303835	125441485896358	128325937161959	246492658388638	0	137504497155276	149199405629353	120468274291425	169078008886535	154249568347306	161865792637383	0.848687184361556	192612494618248
mmu-miR-1948-3p	0.933985607884781	0.59337380120917	0.312006870789769	0.272773682689778	0.604813445810321	0.63990061085722	0	104066326711242	0.731446806708466	11287344391184	101171962650291	0.412163491196378	0.475310033912748	0.759633900023962	0.329719674139302	0.1235385446014	0.900368540611261	180989250557435	144656813254213	175441834743986	160594675661071	162600914468156	0	111070400450816	164780157236084	734199165272537	7152904439501	137626234172268	430767189817415	477650372930995	44403400163302	146645712598685	678971246251881	658472301874232	0.651528546439982	0.519071226855055	0.522456498496844	48266550900377	0	0.675960405832431	0.991888234952796	0.757715657272337	111017768340975	447607904008953	0.870547738377958	0.636397285077848	48139454907245
mmu-miR-1948-5p	0.406204981442375	0.172734220701485	0.312006870789769	0.789478100794232	0.366614159872844	0.431771237939088	0	0.190243696618843	0.378664607482595	0.650397698960923	0.35295766254617	0.220750832132287	0	0.382074184557526	0.470046098701545	0.237327786320497	0.688562840626861	154982520547582	108171982803993	16999781622803	131826419460883	148648078936424	0	151359989988682	131278950078094	724087591242117	721145718607981	137626234172268	33602592403489	460507603614502	429005574291171	146645712598685	638517222970719	673426599953337	0.279841931165347	0.759455710578883	0.32120174677838	425428819476826	0	0.262096343212943	0.80040477675281	0.54650272449275	104934487659308	413579406756068	0.697122321957793	0.517258641709982	444807229989967
mmu-miR-1949	0.604367866454816	182531946902632	108860922145242	129683805587609	0.490624280131895	0.763647196506039	0	0.435512393062906	0.623162801073634	0.815139077107985	130933540229435	12158148272544	0.909187939996263	0.7222427204239	0.770715035467196	0.921463780194341	104993401150506	184901944108464	178078290646152	204388904219605	193737857068725	121898172537866	0	221198758903628	254193498301068	136111034226204	154189264606943	176295439216322	0.843587825148049	12333274072104	0.690330287717509	102666442153079	215639428224166	235888626352348	194641575790145	349903852772143	314652179762704	252910991080499	0	211114259966302	272314833322519	254490054849656	272581675899028	260911179681611	289137372719994	160072455272404	171161324787493
mmu-miR-1950	0	0	0	0	0.0811550877934929	0	0	0	0	0	0	0	0	0.06117661482841	0	0	0	0	0	0.321794771694336	0.21067221727211	0	0	0.300887494190804	0.4552848869633	0	0	0.180142506976424	0	0	0	0	0	0.212676695318304	0.192456674822213	0.429134853975922	0.247354111118811	0	0	0.262096343212943	0.22007942447907	0.54650272449275	0.439920896760962	0	0.499964194703174	0.244660810733564	0
mmu-miR-1951	0	0	0	0.272773682689778	0.230933436807439	0	0	0	0	0.130843211574418	0.127490776464085	0.220750832132287	0	0	0	0	0.071725746420823	0	0	0	0	0	0	0	0	0	0	0	0	0	0	0	0	0	0	0	0	0	0	0	0	0	0	0	0	0	0
mmu-miR-1952	0	0	0	0	0	0	0	0	0	0	0	0	0	0	0	0	0	0	0	0	0	0	0	0	0	0	0	0	0	0	0	0	0	0	0	0	0	0	0	0	0	0	0	0	0	0	0
mmu-miR-1953	0	0	0	0	0.0811550877934929	0	0	0.0982554342833487	0	0	0	0	0	0	0	0	0	0.132762169604549	0	0	0	0	0	0.388688449276623	0	0.231818506851796	0	0	0	0	0	0.271977416235076	0.267129857239975	0	0.192456674822213	0.119829555272145	0.0872492474120308	0	0	0	0.22007942447907	0.206035040719438	0	0	0.271532329014145	0	0.232686130276309
mmu-miR-1954	0.257152072995729	0	0	0.142824005407832	0	0.0973110704908208	0	0	0	0.130843211574418	0	0	0	0	0	0	0	0	0.266649226595823	0.169850934522827	0.10917817193003	0.250584584624007	0	0.471451088591042	0.24552822699565	0	0.213270794278705	0	0.338950085180753	0.316901109039112	0.205909470320575	0.271977416235076	0.858892380285276	0	119179707007939	0.603728527189437	1085539357322	0.323273242602183	0	0.734713218327511	12635035277643	0.757715657272337	104934487659308	104458054910974	0.499964194703174	141322990174613	0.906970097706644
mmu-miR-1955-3p	0.406204981442375	0	0	0.142824005407832	0	0.355141356863238	0	0.190243696618843	0	0.0669044279847405	0.127490776464085	0.220750832132287	0	0.06117661482841	0	0	0	0.470472651778118	0.383514351543413	0.700183316448744	0.305493018994954	0.361244655591443	0	0.388688449276623	0.4552848869633	11506893965167	0.711278278986354	0.340267821358508	0	0.690756839130374	0	0.787529349689559	0.492440499389066	0.843325560671071	0.651528546439982	0.119829555272145	0.247354111118811	1003360520589	0	0.179910147113322	0.80040477675281	0.468618821444024	0.23666401513743	0.278048174558175	0.499964194703174	0.244660810733564	0.608867892188165
mmu-miR-1955-5p	199703823690332	150807094385319	190158915508429	116913601491142	118461220882374	126035964741876	0	104066326711242	138997667957764	11287344391184	130933540229435	145210466959996	130060027163399	153899378316989	0.925005918284714	180871490802125	142336968161606	284177455888995	262685204599667	261415198133831	304132256395159	326766362499317	0	296392882135779	271497141434377	216552115418226	249059387931282	314514786699346	196834648168824	17371218012237	236237368513354	255467472627117	260532447884562	248703625421655	21456741085834	293898183221983	273837577791036	239775434967678	0	237395993236564	279342098716049	27398489671524	302336163088721	206636465278418	230296103872589	234082199730386	232926005242317
mmu-miR-1956	0	0	0	0	0	0	0	0	0	0	0	0	0	0	0	0	0	0.132762169604549	0	0.169850934522827	0.305493018994954	0	0	0.107420952594562	0.24552822699565	0.431492951327638	0	0	0	0	0	0	0.492440499389066	0.212676695318304	0.279841931165347	0	0.0872492474120308	0	0	0.179910147113322	0.410987317946731	0	0	0	0.271532329014145	0.244660810733564	0
mmu-miR-1958	0	0.172734220701485	0.215312801462639	0.142824005407832	0.429951256346357	0.0973110704908208	0	0.190243696618843	0.310468431062624	0.0669044279847405	0	0	0.573152656433926	0	0.0897588536154697	0	0.440220531373176	0.470472651778118	0.383514351543413	0	0.557465762144068	0.250584584624007	0	0.300887494190804	0.4552848869633	0.763204972449607	0.845243281201814	0.180142506976424	0.61322192190746	0.316901109039112	0.386067561597664	0.271977416235076	0.858892380285276	0	0.192456674822213	0.759455710578883	0.391452681177766	0.323273242602183	0	0.614712972261253	0.730479834999327	0.206035040719438	0.53173071778109	0.887691547086566	161865792637383	0.244660810733564	0.433003575649273
mmu-miR-195a-3p	0.604367866454816	0.869281410493689	0.644635827411368	0.502082695526977	0.809201045529131	0.355141356863238	0	118180724421172	105692772007119	0.735118589265247	119754417656219	0.49911855968927	0.750932008949356	0.7222427204239	0.770715035467196	0.533082886386519	0.493426831616491	180989250557435	155021100332867	185749821475661	160594675661071	158098257068307	0	179644050110756	0.87567817932764	0.904249900717027	0.845243281201814	144834349670431	0.61322192190746	0.796561278877814	105234116951609	196512438434905	0.687270375713504	0.562189848181253	236135549409094	181212355279207	139006801560455	117365843046978	0	204303411213588	21029786135031	240555170077299	295866990995896	0.711635798533068	236226918623097	276359094813314	14595400295031
mmu-miR-195a-5p	804733260182209	779934986362856	774542615952488	770393071838566	853319717647167	780156288094725	0	85917506403457	854299648258753	909366928299527	909792990497296	777968460793475	855083504090355	868265134283483	852250519035052	7439198868308	859169418008734	970141686177855	951977558513594	966022135492921	903021822106002	937495978894886	111541246439336	100844898777703	942471949309496	747939135185911	744833731405867	941209026381529	775696648643993	773136245564268	74241572181334	978189467808786	811389418224923	792048526003918	107966175290004	998823237642263	999495858489622	805244754691239	0	102674632418551	105510637268885	106216054494825	106293502108041	831732102380134	106680558620522	110176423152275	819270918192566
mmu-miR-195b	0.541290222128366	0.398330494481415	0.402625271918859	0.604375747611376	106999689886273	0.504535333953598	0	0.769587380832721	0.443782132017008	0.853544204825944	0.798371371567148	0.658727631484064	0.573152656433926	0.759633900023962	101940061168675	0.441073788013114	0.32753275250698	0.254329985242214	0.139476366886466	0.321794771694336	0.394464232621091	0.250584584624007	0	0.300887494190804	0.127981042287243	0.231818506851796	0	0.484382953987361	0	0	0	0.500723931068436	0	0.212676695318304	0.584460037715311	0.899999082913422	0.753407517705605	0	0	0.791166694582834	0.656992348594114	0.998439993785069	0.985833634849662	0.711635798533068	116513075485793	111802064219399	0.232686130276309
mmu-miR-1960	0.33360260809712	0.172734220701485	0	0.391979338527486	0.157987109337174	0.0973110704908208	0	0	0	0.0669044279847405	0.244624288992503	0.412163491196378	0	0.119864257730708	0	0.1235385446014	0	0.366445314665403	0.383514351543413	0.169850934522827	0.21067221727211	0	0	0.207394798300787	0.24552822699565	0.606861656835228	0	0.340267821358508	104218422756057	0.452572286336586	0.386067561597664	0.500723931068436	0.687270375713504	0.70959495576008	0.0994351949486282	0	0.32120174677838	0.587203717308531	0	0.179910147113322	0	0.298975477188975	0.53173071778109	0.511069855227568	0.499964194703174	0	0
mmu-miR-1961	0.33360260809712	0.251917927329067	0.111669431908958	0.272773682689778	0.230933436807439	0.431771237939088	0	0.276716570824028	0.443782132017008	0.0669044279847405	0.547904297012052	0.49911855968927	0.134292232819546	0.282833021887029	0.254082253535447	0.533082886386519	0.977088606799444	0.470472651778118	0.491618128697059	0.169850934522827	0.557465762144068	0.464018036155961	0	0.694572984496801	0.4552848869633	0.431492951327638	0.563588292002214	0.846372777294467	0.843587825148049	0.576574433283329	0.205909470320575	0.271977416235076	115086380776569	0.562189848181253	0.440175924609344	0.603728527189437	0.583751717297886	0.587203717308531	0	0.614712972261253	0.318688859961608	0.298975477188975	0.919397191472805	0.887691547086566	0.499964194703174	0.517258641709982	0.433003575649273
mmu-miR-1962	0	0	0	0	0	0	0	0	0	0	0	0	0	0	0	0	0	0	0	0	0	0	0	0	0	0	0	0	0	0	0	0	0	0	0	0	0	0	0	0	0	0.106692449136145	0	0	0	0	0
mmu-miR-1963	0	0	0	0	0	0	0	0	0.0841017907235491	0	0	0.114593516884653	0	0.230529193174086	0	0	0.267706464577681	0	0	0	0	0	0	0	0.24552822699565	0	0	0	0	0	0	0	0	0	0	0	0.0872492474120308	0	0	0.0927577023824626	0.114232218387951	0	0	0	0	0	0
mmu-miR-1964-3p	0	0	0	0	0	0	0	0	0	0	0	0	0	0	0	0	0	0	0	0	0	0	0	0	0	0	0	0	0	0	0	0	0	0	0	0	0	0	0	0	0	0	0	0	0	0	0
mmu-miR-1964-5p	18223317523879	133703330431414	239652216374555	146941226632822	106999689886273	194893224223322	0	12259449417686	105692772007119	155882409337083	155593095252859	12158148272544	193699510660687	142725003208863	0.715386365537306	169380588912012	127932084287011	289882472813173	307208573085577	290631277276791	262958969038411	296879247664999	0	27485147721315	265248939412812	289716810783932	211955015066557	274820770701639	287893299808343	156813731088225	15063778627265	291361578914082	250549993410717	290925188123484	309820376380446	272888291290459	23008823694905	296004507185484	0	217618017052868	27587124843035	29115629168634	253932119776373	244985700602742	383326565924258	232317035724114	264399929039711
mmu-miR-1966-3p	0.0909063392652719	0.251917927329067	0	0.272773682689778	0.0811550877934929	0.0973110704908208	0	0	0.0841017907235491	0.192068142882216	0	0	0	0.06117661482841	0	0	0	0	0	0	0.21067221727211	0	0	0.107420952594562	0	0	0	0	0	0	0.205909470320575	0	0	0	0.0994351949486282	0.119829555272145	0.169521519863063	0.323273242602183	0	0	0	0	0.123179460219613	0	0	0.0862466987176137	0.608867892188165
mmu-miR-1966-5p	0.0909063392652719	0	0.111669431908958	0.272773682689778	0	0	0	0.190243696618843	0	0.0669044279847405	0	0	0.257141568020955	0.06117661482841	0.0897588536154697	0	0.140053794876876	0	0	0	0.21067221727211	0	0	0.107420952594562	0	0	0	0	0.338950085180753	0.167134394302905	0	0	0	0	0.0994351949486282	0	0	0	0	0.262096343212943	0	0	0.23666401513743	0	0	0	0
mmu-miR-1967	0	0	0	0	0	0	0	0	0	0	0	0	0	0.06117661482841	0	0	0	0	0	0	0	0	0	0.207394798300787	0.127981042287243	0	0	0	0	0	0	0	0	0	0	0	0	0	0	0	0	0	0	0	0	0	0
mmu-miR-1968-3p	0	0	0	0	0	0	0	0	0	0.0669044279847405	0	0	0	0.06117661482841	0	0	0	0	0.139476366886466	0.169850934522827	0.21067221727211	0.250584584624007	0	0	0	0	0.213270794278705	0.180142506976424	0	0	0	0.142388400369699	0	0	0	0	0	0	0	0.0927577023824626	0	0	0	0.278048174558175	0.271532329014145	0	0
mmu-miR-1968-5p	171209698320302	187619177159069	213095315342781	167145064882716	154078826681879	184067505955687	0	198553138673212	138997667957764	188970867203551	125452232527787	169246685872429	226442089233542	153899378316989	169898744842663	191514290646001	162755883461581	543681397261096	586917973408133	548718815567175	533856857190556	621373582567608	0	513297136337911	546990219534238	440738340303162	413492795300781	598886697132263	441902341290876	333472916023552	295423017681967	505572896304958	365471580371358	323546977198938	291925686704067	254842746599983	261166860238073	367861317306879	0	317555756911715	257141744232234	248681955357366	240008957506624	382561317525144	34786317776647	213364898832761	338558509230259
mmu-miR-1969	171209698320302	130025054374645	202082448426357	176276361504147	0.901471399724337	15280704647197	0	12259449417686	117669234396351	0.69337994895991	101171962650291	149504993098088	10517873407372	0.644421164441877	0.823999939527471	122715824651869	0.493426831616491	0	0.266649226595823	0.459249811228279	0	0.130726034192893	0	0.300887494190804	0	0	0	0.180142506976424	0	0	0	0	0	0	0.362235123492478	0	0.0872492474120308	0	0	0.179910147113322	0.114232218387951	0	0	0	0.870547738377958	0.0862466987176137	0
mmu-miR-196a-1-3p	0	0	0	0	0	0	0	0	0	0	0	0	0	0	0	0	0	0.254329985242214	0.266649226595823	0.321794771694336	0.703906055653086	0.464018036155961	0	0.62396485296089	0.4552848869633	0	0	0.340267821358508	0	0	0	116656772298803	0	0	0	0	0	0	0	0	0	0	0	0	0	0	0
mmu-miR-196a-2-3p	0	0	0	0	0	0	0	0	0	0	0	0	0	0	0	0	0.140053794876876	604157220340738	659118469029423	599652318229268	614104574112188	669121673096351	0	623282651711424	621135380179791	0.231818506851796	0.845243281201814	640351238646316	0	0	0.941466454300947	599920230459197	0	0	0	0	0.458441053249582	0	0	0	0	0	0	0	0	0	0
mmu-miR-196a-5p	0.33360260809712	0.466317234868068	0.164421635487028	0	0.300368251574778	0.504535333953598	0	0.397421800533835	0.201720332509709	0.307234607372396	0.127490776464085	0.220750832132287	0.134292232819546	0.519202789304603	0.254082253535447	0	691113451011583	121715385920226	129072573783984	120349272614576	122304506535	125520945770836	127386650394393	118321894259118	124355479496774	811569506525215	854517570949076	128784134506614	812998828402296	766873386015082	798376111443601	121973961457308	0.937608823168205	118313065887759	0.892389031468661	45234393744771	500910189002273	1003360520589	0	0.818586081600066	163281298797339	11558197944992	125190298437675	0.887691547086566	116513075485793	0.920879049546176	120955005679389
mmu-miR-196b-3p	0	0	0	0	0	0	0	0	0	0	0	0	0	0	0	0	0.071725746420823	334442077081018	351791064268534	308687455794521	358567266330473	317979542648049	0	41006278177932	334817215132162	0.431492951327638	0.711278278986354	293542009839147	0.61322192190746	0.316901109039112	0.386067561597664	332547039336897	0	0	0	0	0	0	0	0	0	0	0	0	0	0.0862466987176137	0
mmu-miR-196b-5p	0.832257071548515	0.81816047130924	0.914760298799166	0.272773682689778	0.604813445810321	0.573805023035864	0	0.0982554342833487	0	0.130843211574418	0.63631377183046	0	0.664779009579394	0.603877403707937	0.401588353215046	0.921463780194341	752630554934042	127630789935113	134966905168045	125424558418554	127480954508575	131754821107265	139609368365984	126213837989209	130097212426564	883276391248947	911285297531347	133597938439894	88495132758749	826881572161945	864118738363538	127595058712835	29847689831383	248703625421655	382786792014841	388463994803652	38608006762126	217514910107507	0	345430748743069	336612223382793	222784176548231	266629058276349	206636465278418	381215128249492	26407138656791	199108236164086
mmu-miR-1970	0	0	0	0	0	0	0	0	0.0841017907235491	0	0	0	0	0	0	0	0	0.254329985242214	0.139476366886466	0	0.10917817193003	0.559954485957648	0	0.107420952594562	0	0.231818506851796	0	0	0	0	0	0.142388400369699	0	0	0	0.333216977342796	0	0	0	0.0927577023824626	0	0.206035040719438	0	0	0.499964194703174	0.167626982019007	0
mmu-miR-1970b-5p	0	0	0	0	0	0	0	0.0982554342833487	0	0	0	0	0	0	0	0	0	0	0	0	0	0	0	0	0	0	0	0	0	0	0	0	0	0	0	0	0	0	0	0	0	0	0	0	0	0	0
mmu-miR-1970c-3p	0	0	0	0	0	0	0	0	0	0	0	0	0	0	0	0	0	0	0	0	0	0	0	0	0	0	0	0	0	0	0	0	0	0	0.0994351949486282	0	0	0	0	0	0	0	0	0	0	0	0
mmu-miR-1970c-5p	0.933985607884781	0.531243782762048	0.717054446306255	0.953509152818645	0.548848325799679	0.188471129313544	0	0.708676298558493	101469001956146	0.815139077107985	0.873048414991357	0.412163491196378	0.370345884735548	0.519202789304603	0.770715035467196	12812280007715	0.594291536926605	0.56750082295078	0.686192552105569	0.584740288554097	0.703906055653086	0.89033062971409	0	0.8261979668299	0.354215327796699	0.231818506851796	0.967818751068801	0.949326173474311	0.338950085180753	0.576574433283329	0.690330287717509	0.390879545704312	0.267129857239975	0	0	0	0.522456498496844	0.323273242602183	0	0	0.114232218387951	0.298975477188975	0.23666401513743	0.278048174558175	0	0.453784477581429	0.765604895500477
mmu-miR-1971	0	0	0.111669431908958	0	0	0.0973110704908208	0	0	0	0	0	0	0	0	0	0	0	0	0	0	0	0.130726034192893	0	0	0	0	0	0	0	0	0	0.142388400369699	0	0	0	0	0	0	0	0	0	0	0	0	0	0	0
mmu-miR-1981-3p	0.33360260809712	0.326980757703064	0.111669431908958	0.604375747611376	0	0.355141356863238	0	0.508803128292392	0.163569762692329	0.130843211574418	0.35295766254617	0	0.370345884735548	0.282833021887029	0	0.441073788013114	0	0.132762169604549	0.592183107572707	0.169850934522827	0.10917817193003	0.559954485957648	0	0.694572984496801	0.127981042287243	0	0	0.180142506976424	0	0.167134394302905	0	0	0.687270375713504	0	0.192456674822213	0.230464912380922	0	0.810235847262818	0	0	0	0.298975477188975	0.123179460219613	0.711635798533068	0	0.167626982019007	0.608867892188165
mmu-miR-1981-5p	651521617546738	619717082653973	675643561124304	631223626719128	488114680354123	609161416048579	0	487441543597674	494643627005944	525781726341964	527755209595735	610930570455354	600703173522613	473804203706113	451256684013739	603647707831261	485719640641453	735921962864157	737015119664343	757487600378764	73015472381302	728693352970417	0	681336515265346	683153568692828	580949926297471	544416061151972	760072984993184	642647083586657	549880502008229	568143627806355	703656862332031	576271479019441	550697459069185	583321529165128	558057079692512	517637409696655	585208679719178	0	498549493089658	562068405931357	557495345785715	57747050925006	577547166828334	663470049795357	536554859125582	583305738190608
mmu-miR-1982-3p	162351567549444	137290152519335	108860922145242	0.953509152818645	0.809201045529131	138122117583843	0	0.358298189663081	0.506087005179473	0.853544204825944	130933540229435	169246685872429	17404102403453	0.997310545238199	115033446232374	105161101852329	0.73348478685251	0.470472651778118	108171982803993	0.90657948899036	112380157012443	133199903622999	0	0.8261979668299	101463892980797	0.231818506851796	0.845243281201814	130038953499357	121672112345687	0.452572286336586	0.546205185816658	0.60279342673758	115086380776569	0	0.892389031468661	0.519071226855055	0.247354111118811	117365843046978	0	0.48381834618916	0.579559728250346	0.998439993785069	0.699487142063517	0.278048174558175	102534506162712	0.244660810733564	0.608867892188165
mmu-miR-1982-5p	0	0	0	0.142824005407832	0.0811550877934929	0.431771237939088	0	0.358298189663081	0.0841017907235491	0	0	0.220750832132287	0.257141568020955	0	0.0897588536154697	0.1235385446014	0.071725746420823	0	0	0.321794771694336	0	0	0	0.207394798300787	0	0	0	0	0.843587825148049	0.167134394302905	0	0	0	0	0.0994351949486282	0.230464912380922	0.0872492474120308	0.323273242602183	0	0.179910147113322	0	0	0	0	0	0.0862466987176137	0
mmu-miR-1983	802336984121143	777316535978426	759380931804525	807071739835207	70947920349265	75346727386713	0	713635361672787	745088052117958	746378579663653	751943483823183	793737019666829	595579987634344	728446896910276	706200583160987	790136047841083	727507965805956	25168096137001	186359613186808	396516022599502	384441752849918	313376939581097	0	415797707541438	361168808409368	356162947396562	281842405407283	385125684860753	151290974191173	198105779731228	202441348435514	287333711735685	407605318678968	405014908330545	189198301376637	403702663417387	349653221503753	359111748793393	0	324793558075379	469401399446372	453974663736857	457397531723893	34012070512338	374688821722256	230530006813194	372807795446221
mmu-miR-199a-3p	785425043658758	788509817299911	800449404012127	778376593504204	696315668617692	786295719839078	0	793806373163894	778378901431286	756941011246153	772272699244007	755585283272693	777372348096475	771782023679043	786611602107605	816334382471935	860610869814262	130891048111823	132326342237623	132471310715248	133149547423738	132827896815267	111541246439336	134447258193797	13452602265068	118492394337049	118494924925162	130899151732193	11700209865603	118149074363492	116262379025303	132281003869686	120658481934314	118623150858569	139747430284615	135939778449441	138186400249293	120767487383246	0	140633593282606	141441807196553	141839658039295	141144259112322	119500129748519	137695628253912	138558530615524	118838875314885
mmu-miR-199a-5p	28173433685742	228669739187173	23288048943989	224680619292761	170342074451814	194893224223322	0	290380872062015	273174625410955	326175329684415	388424837264999	205013889123048	193699510660687	204221504267227	202900395307941	26288689968806	345821504690246	814387700272765	764569300791195	839486937663521	747093530212822	762167698420484	0	870948659261357	758217017657499	667878860443182	666118256568082	788712949246944	634890652836	698471479944879	659817559548935	830864794562073	726455441425752	683605328664936	849020624165496	804547077551949	782768782309978	714109188100822	0	787233516475696	843240999997495	850391912605073	837926548820761	714463516577475	765288287703292	846331102321975	736856665300603
mmu-miR-199b-3p	785283051110233	788373914510986	800291073663237	778172063165118	696181793296968	7861659355973	0	793661188519024	778241292540852	756922983495492	7722411452479	755521884722223	777243665328637	771663236557987	786412997453309	81626688133905	86047870504804	130884743053673	132321168552502	132461852426588	133139805913333	132822266439763	111541246439336	134439154201534	134516230557676	118483189773665	118487448942157	13089397922557	116998079215429	118139480304789	116248369228314	132274529865306	120650950572539	118608371856154	13974263395307	135932804418185	138180890126872	120754899505306	0	140627604105825	141435108750794	141832784542522	14113795013161	119488887135481	137692953826065	138552714668338	118831858303693
mmu-miR-199b-5p	0.88401780012503	105737281575621	103295521337647	0.604375747611376	0.856073763075981	0.983231257214377	0	0.435512393062906	0.926313421291664	146271679533595	136214194002699	0.412163491196378	0.573152656433926	0.900201143041817	0.59792518609096	138364339910249	104993401150506	541416393478462	485874930338712	534807778041121	470908999582146	498775885981266	0	576797417462955	499923195609693	325420056506659	308537980821238	496301375244471	302690026051062	286078936990291	267117172302043	518064466820478	43877975558077	394991744875638	776904490983059	669768892123842	682055992983133	398356784563377	0	687215473451867	751390026919582	769145218096648	754084335477253	431594615678554	678042738058688	761953487316129	445959423188122
mmu-miR-19a-3p	439897067187854	395419370450718	372602746353017	399866833482631	464131342727186	390932409198198	0	490188382514283	468881746837435	484162630881505	520713243040966	368052734558741	371113421742141	471205048981275	419628581170761	426591205078027	461762603663517	683129032197407	661975825887753	71990101423116	661600231714393	675847876599174	0	759487739157435	705026738439803	722751345838657	711028967015838	659232219410551	608753608678704	693778873822784	650133283059993	699845304553098	751130132107814	7227178354045	723417445753429	842283092079062	804384312877366	77311954170461	0	705113290243403	759852392092975	744683842277164	762728142209641	727904129837491	655750436046899	720030822689692	753505589533388
mmu-miR-19a-5p	0.664802767212796	0.81816047130924	0.111669431908958	0.604375747611376	0.94548397125476	0.274211769699385	0	104066326711242	0.880008393300179	103158446148801	136214194002699	0.49911855968927	0.98224878151124	0.831628844642014	0.59792518609096	0.533082886386519	0.688562840626861	159655711776853	127564685026115	255403562175805	17811593292248	175322521824136	0	262740716171435	256473400985565	242165574980871	211955015066557	151699399744865	104218422756057	222798142989622	212931301296853	203981407274779	328491200947077	271353483502913	197288085944315	395883233857545	335427167862797	309338790033316	0	21331491734216	324596442790276	280467959201504	272581675899028	227081582169948	272058695205001	209256282111516	286804348498028
mmu-miR-19b-1-5p	179555260838496	16316538495349	108860922145242	0.873823615579348	193936544253207	175379392364582	0	142839816488476	16875176924447	183317495447694	198424188454538	140784171545902	193699510660687	147299127581335	119146522017902	14792678560152	207426751354579	325984252937485	365209615397972	394189114065425	370353105466486	35270383119066	0	410711370242896	350963232032562	391833401683235	395396654824788	288436311835836	441902341290876	394210567435971	341481655386636	350755167551866	479962080415451	452846104993411	440552739996903	468759001942932	431395976911108	503993171063994	0	345430748743069	432438835329544	399012178601783	394855065485035	423683529430056	479256964506705	34808828968439	416808074495437
mmu-miR-19b-2-5p	0	0.0889507563485065	0	0	0	0.0973110704908208	0	0	0	0.0669044279847405	0	0	0	0	0	0	0	0.132762169604549	0.139476366886466	0.584740288554097	0.21067221727211	0.250584584624007	0	0.946811700239121	0.24552822699565	0	0	0.340267821358508	0	0.167134394302905	0	0.142388400369699	0.267129857239975	0	0.0994351949486282	120106745787876	0.856352464455829	0.323273242602183	0	0.262096343212943	0.579559728250346	0.998439993785069	0.618045894832583	0.278048174558175	0.271532329014145	0	0
mmu-miR-19b-3p	697733796972911	661354440453386	65826024983601	67629113148527	714991186941889	670081161338125	0	718677559828175	715557751184168	744425830950179	762009258908862	635566036581813	608269991937882	723761862857541	670172667143282	689497241209638	712458550096513	941871913549428	927654785496509	963017000091838	911795256785176	932495215384877	0	100886437534156	949780670594963	956912560100587	955841195574189	904256461550952	868101387690809	959218802891704	912542293008258	972458773960597	973878856970306	952747721777263	952548233611867	103722443181329	100400361947943	100289011925231	0	942440496052706	983426076089191	975894445238707	978110774190408	950491969870036	893462385493753	962554470357202	982759227066857
mmu-miR-1a-1-5p	0.832257071548515	0.531243782762048	0.487886591618283	0.142824005407832	0	0.188471129313544	0	0	0.0841017907235491	0.192068142882216	0	0.319629346631241	0	0.06117661482841	0	0.237327786320497	0	0	0	0	0	0.130726034192893	0	0.207394798300787	269444328402091	0	0	0.340267821358508	0	0	0	0	0	0	273052307338358	0.429134853975922	226390730048083	0.587203717308531	0	262754144184057	324596442790276	295505224557227	152194634720778	0	307984098941515	0.517258641709982	0
mmu-miR-1a-2-5p	0	0	0	0	0.0811550877934929	0	0	0	0	0	0	0	0	0	0	0	0.205291541244201	0	0	0	0	0	0	0	101463892980797	0	0	0	0	0	0	0	0	0	0.946806744023942	0	0.0872492474120308	0	0	0.262096343212943	0.730479834999327	0.690689281505647	0.123179460219613	0	102534506162712	0.0862466987176137	0
mmu-miR-1a-3p	835976790478091	759718401552942	676126005246258	744730624200447	546867382661397	719599825982582	0	57021440256548	577095116285639	613840150873846	610466785754069	755395003979438	486030945866455	582870067221905	584360757597017	764007136917946	572076271145015	722157841861757	576262134196345	644642413045886	602740482442233	61979795221146	0	702638696108432	121497451354319	541484930507607	4590988931892	66940410422651	414442610141566	293217548624681	445049857030956	667510229857322	73207036005704	669941111495628	118321732476807	991770800870611	110637796453155	68646364873119	0	120911008560205	124270548474198	118616456482464	105899305790073	708264132614988	111314468568445	934935900971202	725165164895362
mmu-miR-1b-3p	149625454698939	0.869281410493689	0.975067829272075	141414985908597	0.604813445810321	0.763647196506039	0	0.884198219326119	0.731446806708466	124885983780591	0.719616862948959	153675369137314	0.370345884735548	0.603877403707937	0.925005918284714	105161101852329	0.777050110627852	117189906311147	108171982803993	116955462881361	131826419460883	0.814555618066745	0	143328781420478	0.800833267059684	0.904249900717027	0.399036603695924	113551001907261	0.61322192190746	0.452572286336586	115529965127267	166827697894184	0.267129857239975	128067491462667	180627800125119	114567140114872	0.90519521415022	1003360520589	0	109011720084624	121311810048772	175679322341073	180558535129714	131491293181273	140964285011026	162973461755456	154854874177222
mmu-miR-1b-5p	0.176422501795752	0.326980757703064	0	0.272773682689778	0.157987109337174	0.188471129313544	0	0.0982554342833487	0.163569762692329	0.192068142882216	0.244624288992503	0.114593516884653	0.257141568020955	0.230529193174086	0	0.342794580350848	0.140053794876876	0.254329985242214	0	0	0.394464232621091	0.250584584624007	0	0.388688449276623	0.354215327796699	0.606861656835228	0.399036603695924	0.180142506976424	0	0	0	0.500723931068436	0	0.562189848181253	0.362235123492478	0.759455710578883	0.458441053249582	0.587203717308531	0	0.339851895220697	0.80040477675281	0.468618821444024	0.439920896760962	0.278048174558175	0.271532329014145	0.897214218824477	0.906970097706644
mmu-miR-200a-3p	648829510299393	651063997316604	615496228034971	69322817935783	126422561126656	560461065647509	113082561102704	13067335867141	127634641333132	132747196300888	129757522407793	618338434518814	110950561506736	122833703989208	117018677893973	700148616127916	121663457519067	111728003354417	108655422029661	11392723966153	108918364729541	106679275751854	0	115842730177788	107499020854552	681008932355981	74337882532014	108862545780994	714055503540352	688329323347688	671233101129332	112751351446514	663886304911153	580215441960413	100118162189069	921682791772961	926359611015503	639895091839262	0	93901191670691	975344946838654	101566553568331	997385842418294	660101445062408	9293821110245	103751361291429	677495586020168
mmu-miR-200a-5p	371119364991425	423806682478278	364481677188085	409844851888092	102770648286319	342879652638429	0	101344261351709	102825691332052	986516041700017	886650169946817	375308713275747	107304947897418	999615191058176	981349328929716	431857454896256	989343449277246	880692944909677	993815808685347	862001299716281	953101276492642	965164958078988	0	872577811841439	896410296496921	465704989854711	496668755110159	922340356269268	569622950747348	434224781394639	446058609398018	880527254420484	358306319112306	308156167718692	790924814620113	659544637246569	725554312732311	439871168403084	0	726741746817031	724984254953364	751804271449551	713709093465855	382561317525144	877123469332204	712462827963702	372807795446221
mmu-miR-200b-3p	742343100691775	743645308896406	711412297024195	786779384228203	135171247520194	664104394572127	113082561102704	139385890614485	135389608348288	139888517040541	135990540487284	706180440051279	125732762165432	133061674931579	128936869656161	791103875474491	131573053578271	120084191798132	119541326966871	120020605527619	115016198736766	116734869595554	0	126650000701936	118282571329727	762790421254939	79445237524181	116933407331851	781410861522065	758214931370018	729340577553439	120525857055456	727026869800969	655821967327975	111780464387859	10085966386205	101965000058075	726876444348488	0	104287862658157	106088409445144	109567703733582	107839388972768	73141496222814	106179859864485	112367654097921	74552910790537
mmu-miR-200b-5p	131955917103496	140789958218035	13838043759377	196856867478965	637393320754415	0.63990061085722	0	632837816448753	628346474312836	673496090661534	614478119995026	140784171545902	737048203229065	576577363222964	525183807837002	143224775298594	601719482786396	497983758042806	576262134196345	499370761964307	464707104208719	531438538850812	0	521332440348053	484479992591744	145582947140477	195145486884163	535398444144921	265459950934812	0.987399539066081	142628917011734	493861615539657	139357585089558	182431152843922	503980592076059	29060220196131	328214009959377	158944145758145	0	324793558075379	323337934952607	372293951409169	330935791972064	131491293181273	503965350188873	357337895600307	136467663318299
mmu-miR-200c-3p	728949651381555	730105213162145	715868404134064	748341034171565	136882113336949	632925013418999	113082561102704	141725570253914	137882184836743	139000264088868	130819334900268	670396967779818	136143773409295	134382189241909	130005990591964	761463078486614	133349136321354	111259049246895	117522304127488	110517318068817	113378506948388	113456248425438	0	113878557952381	111686693794695	745092751613717	791720945809092	112916926306457	80982726328364	677581695351176	676007797362627	114406813681281	837923672267017	765087090419469	129968938134514	117740266230816	120154131784682	818286322532517	0	122421131531467	123571879617592	126314280796415	124357759281243	810095719386923	131586407207034	125116356344142	82585002725635
mmu-miR-200c-5p	0	0.172734220701485	0.402625271918859	0.142824005407832	289199830622135	0	0	329422029711893	321471621053832	355764888354949	290061499625123	0	326074422998115	282054318024361	255547602203352	0.237327786320497	288198517990664	139979679778404	21867172098864	224740116599451	171360578243274	0.649907186838714	0	232758237827967	168989003432047	0	0.563588292002214	151699399744865	0.61322192190746	0.316901109039112	0.546205185816658	188635581171077	101225164047748	0.70959495576008	354881795418311	215842079006657	214693176221287	181215327294744	0	237395993236564	290871868775968	306499557345912	292520268142925	143318726258959	444021626370053	258255186703914	0.906970097706644
mmu-miR-201-3p	0	0	0.851821396823199	0	0	0.573805023035864	0	0.0982554342833487	0.163569762692329	0	0	0.114593516884653	0.134292232819546	0	0.254082253535447	0	0	0	0	0.169850934522827	0.305493018994954	0.250584584624007	0	0.207394798300787	0	0.606861656835228	0.399036603695924	0	137240314686797	0.167134394302905	0.941466454300947	0.271977416235076	0.687270375713504	0	0.0994351949486282	0.230464912380922	0	0.323273242602183	0	0.179910147113322	0	0	0.123179460219613	0.711635798533068	0	0.0862466987176137	0.433003575649273
mmu-miR-201-5p	0.664802767212796	0.398330494481415	0.568389019474461	0.604375747611376	0.490624280131895	0.355141356863238	0	0.578549913278885	0.880008393300179	0.361544257493193	136214194002699	0.114593516884653	0.134292232819546	0.474925842601181	0.535402063558629	0.1235385446014	0.544740487763571	110881880987546	0.686192552105569	139190471579472	0.632543158615201	0.250584584624007	0	143328781420478	0.72189202978576	279216483154225	275173947772123	0.846372777294467	186724722535431	302217404696582	248604416074619	102666442153079	228238508164721	363647481341233	0.835837979582741	140355302268133	0.522456498496844	321544234663399	0	0.791166694582834	0.930841325753924	138509581132976	122464989392325	314803476622584	0.271532329014145	0.692469391547547	314989828171162
mmu-miR-202-3p	0.0909063392652719	0.466317234868068	0.786010978481613	0.142824005407832	0	103327560699336	0	0	0	0	0	0.319629346631241	0.257141568020955	0.176257563527061	0.0897588536154697	0.237327786320497	0	0	0.266649226595823	0	0.771904744617539	0	0	0.107420952594562	0.127981042287243	0	0	0	0	0	0	0	0	0	0	0.333216977342796	0.32120174677838	0	0	0	0.114232218387951	0	0.123179460219613	0	0	0	0
mmu-miR-202-5p	0.257152072995729	0.172734220701485	0.312006870789769	0.604375747611376	0.0811550877934929	0.504535333953598	0	0.276716570824028	0	0.361544257493193	0.244624288992503	0.220750832132287	0	0	0.17425885060733	0.441073788013114	0	0	0	0	0.305493018994954	0	0	105811512323357	0.354215327796699	0	0	0	0	0	0	0	0	0	0.0994351949486282	0.230464912380922	0.32120174677838	0	0	0.0927577023824626	0.114232218387951	0	0	0	0	0	0
mmu-miR-203-3p	509190630542709	526283394143016	547437155483288	529629619346716	550589320265249	491823676549217	0	623562205801891	567928522472295	638856817109328	652075895219573	499258237849496	620316015111303	595394876140012	535500227294944	51824707696423	590998422442494	876215078776593	875214389275412	978458212253204	908491728911431	903073432299604	111541246439336	968111219952011	91032187679516	998153397131029	987062741764717	917708743084956	102812392093077	991061580741285	968553426812796	881494135768311	102902298830024	999021087087097	865798210305611	862750658050872	901821911616947	104292987855895	0	980386894198366	900589866475017	913879445601948	877131446105674	101915596087493	102095761643186	840734412876438	104488028021116
mmu-miR-203-5p	206588723232127	179919441347329	16658023410485	200642746229797	12907882248558	15280704647197	0	208474388167922	128727235384308	196179771057621	266874123442036	161671006310958	186154427564092	25804772867127	172723318254382	213663008087885	22076087345162	440885277711008	39366134218617	54464317738743	519114259852507	460476860966897	0	566403702464077	492628372116607	533610540804548	527639645471342	466324387300227	377737946779888	499228486284158	450999207972895	435765044579657	520960180936414	535849226563463	3856577125516	413272798214841	54206156574166	509397907007519	0	63187635263577	502131815415209	527951244184688	442030314509829	491264043854719	555378469486348	3631904512715	519787387263665
mmu-miR-203b-3p	0.0909063392652719	0.172734220701485	0	0	0	0	0	0	0	0.130843211574418	0.127490776464085	0	0	0.119864257730708	0.0897588536154697	0	0.205291541244201	321561827180905	282584968267098	375427016161448	247497865706239	400722081210595	0	294956445208154	198856768372245	302624827616319	260834398580238	411756895149694	38320584805726	218965202872415	222709948701038	287333711735685	239825134539297	267816924498493	0.514120964000149	145002591693141	0.699042570121058	225323002677425	0	0.262096343212943	0.22007942447907	0.106692449136145	0	265851603373864	0	0	27226105704819
mmu-miR-203b-5p	0	0	0	0	0	0	0	0	0	0	0	0	0	0	0	0	0	0	0.266649226595823	0.459249811228279	0.771904744617539	0	0	0.549722397295811	0.24552822699565	0.231818506851796	0.213270794278705	0	0	0.452572286336586	0	0.142388400369699	0.267129857239975	0.212676695318304	0	0	0	0	0	0	0	0	0	0	0	0	0.232686130276309
mmu-miR-204-3p	574110343222148	58670049866737	696875577283489	585087351394593	462110170256302	743464569410426	0	460873633281936	472855826274961	486766129116947	479188254967224	57457956603633	658523036482479	507669287843678	507080499860202	560972328915887	515010429998361	267759542032447	359264502544164	190640168365426	257353420038472	190707975158131	0	257222095481402	315135347056716	0.431492951327638	0.213270794278705	228002926559983	0	0	0.205909470320575	257992364873123	0.267129857239975	0	0.651528546439982	0.759455710578883	0.998183443595017	0	0	0.413630176519817	0.49773423950415	0.106692449136145	0.123179460219613	0	0.499964194703174	0	0
mmu-miR-204-5p	133453823262538	129145294645441	132422995434522	134373742007783	126766436330712	140234854754823	141151233052478	129362116934552	126654121935371	126411551267718	129404595732243	123560001554568	119999089493787	122218145539265	126833236053895	129797806026467	130449959297296	110620358448661	110391875645471	104360452840944	11351240084031	100968819857732	0	111028639085814	106758351583924	627332254860905	675991910110158	101829557769213	675480274514821	574994143799216	633034418281985	109340078935119	394880688103752	287842111936027	619397276567105	780575590209912	804554621159525	321544234663399	0	586728760165612	68439237854387	554205821469502	491816941423044	279732278669273	633871755276245	506461088719974	256085643821997
mmu-miR-205-3p	0	0	0	0	0.0811550877934929	0	0	0	0	0	0.127490776464085	0	0	0	0	0	0.140053794876876	0	0.266649226595823	0.169850934522827	0.10917817193003	0	0	0	0.24552822699565	0	0	0.340267821358508	0	0	0	0.390879545704312	0.267129857239975	0.212676695318304	0	280236841842819	28916716873658	0.323273242602183	0	304235130174735	12635035277643	134206326762241	0.341869029290432	0.278048174558175	230296103872589	0	0.433003575649273
mmu-miR-205-5p	378111368803743	291655803474141	312529880197511	218211422526533	395643157553773	239408639647435	0	439823343956815	421163922666784	378827000584765	434411459839317	189844388472172	356419769239627	371463748165499	373605488822808	31339109270399	363435801250772	657103133684965	713514198828914	490624608600709	546975937674972	558054360423439	0	5944945642773	45628080704697	271766116007227	311220797782767	684019140100821	332256512537877	270645775494864	270550823046989	821102054598798	589188222088766	503418252026403	600814420336116	103511155295978	108002959210502	56359345395308	0	106791145053775	88828699944576	895398662832531	713891687777359	538578425209352	106577361490451	529712315985649	578806983247325
mmu-miR-206-3p	475572205955297	401220533384541	447548309578219	371978646577814	231980943748195	38890830995732	0	271540555527531	285656098099136	258111190182364	217341515300612	488367630026572	393006724753844	271028021816215	325362238978447	375665020085046	274609504205902	284177455888995	26735062394913	180687871121125	210493123835504	204609632451572	0	197725257559476	770526748172314	232458808405323	146071577196477	202108996555121	297924436793566	183969612893343	295423017681967	17595007751242	683924823931419	637709478094804	56526465706526	618923124455083	10310667457716	633754690684711	0	108867564508552	107475056661339	106362209668368	908152816702478	663226280994004	119221446017274	518920475187542	669435245454432
mmu-miR-206-5p	0	0	0	0	0	0	0	0	0	0	0	0	0	0	0	0	0	0	0	0	0.10917817193003	0	0	0	0	0	0	0	0	0	0	0	0	0	0	0	0	0	0	0.550749646594424	0	0.106692449136145	0	0	0	0	0
mmu-miR-207	0	0	0	0	0	0	0	0	0	0	0	0	0	0	0	0	0	0	0	0	0	0	0	0	0	0	0	0	0	0	0	0	0	0	0	0	0	0	0	0	0	0	0	0	0	0	0
mmu-miR-208a-3p	0.722807492665307	0.466317234868068	0.111669431908958	0	0.157987109337174	0	0	0.358298189663081	0	0	0.63631377183046	0.114593516884653	0	0.119864257730708	0	0	0.071725746420823	388595392316113	290618557787397	390626831526987	27355614876761	333700826587986	0	431749680402614	312090935134168	0	0.399036603695924	3384423070713	0	0	0.205909470320575	338398166269731	294721247018161	256655292184111	102297145215537	732201372264131	397958835015653	281311103099683	0	487882599456536	669813193515793	768339399628672	548139319099262	284077458735554	800541285035163	625557975727239	331122029508126
mmu-miR-208a-5p	0	0	0	0	0	0	0	0	0	0	0	0	0	0	0	0	0	0	0	0	0	0	0	0.300887494190804	0.127981042287243	0	0	0	0	0	0	0	0	0	119179707007939	0.333216977342796	0	0.323273242602183	0	0	0	0.298975477188975	0	0	0.271532329014145	0.317789020767626	0.232686130276309
mmu-miR-208b-3p	0.664802767212796	0.765161339410371	0.644635827411368	0.699893542656723	0.548848325799679	103327560699336	0	0.276716570824028	0.506087005179473	0.361544257493193	0.547904297012052	0.732364429049224	0.257141568020955	0.230529193174086	0.254082253535447	0.619574172002855	0.205291541244201	0.254329985242214	0.139476366886466	0.807069214412969	0.305493018994954	0	0	0.471451088591042	0.354215327796699	0.431492951327638	0	0	0	0	0	0.142388400369699	0.267129857239975	0.397991797982155	388472615537553	393452302608192	340609807950569	0.323273242602183	0	40764900831821	485054006937574	468887690932756	464764672849156	0.278048174558175	370167940003445	443546746852402	0.765604895500477
mmu-miR-208b-5p	0	0	0	0	0	0	0	0	0	0	0	0	0	0	0	0	0	0	0	0	0	0	0	0	0	0	0	0	0	0	0	0	0	0	0	0	0	0	0	0	0	0	0	0	0	0	0
mmu-miR-20a-3p	0.832257071548515	110079915399781	129195736553861	0.699893542656723	154078826681879	0.877612899078831	0	0.990370398404734	174031250169907	119004705133649	136214194002699	0.581129216236688	118155108029613	142725003208863	0.59792518609096	0.441073788013114	108502228163034	304077189200483	332682018678509	358435133488545	292667221287561	267945507265009	0	344552615088521	277485934540434	204881376421298	227008779576734	305567613725007	277112224141305	218965202872415	22736145450145	352065046411079	278637238627304	194824653798816	34200966594954	323278791240683	291570907463082	313523060121879	0	241045867195269	282731404891236	263679005266404	272581675899028	260911179681611	31488350192229	253733798015409	237864922026848
mmu-miR-20a-5p	836873739369996	824356793332962	884057597116902	819989146883975	859408796943415	869596646045217	0	87161568719229	85254769437355	837600760643983	853898138265021	82595808290227	96282348537176	84047606228388	813149189089664	817477095812408	868630844415993	107504027165216	112731462823403	109450517553727	108752068160426	111245072837307	0	112914853016313	110023572307853	107586090434094	107206658717259	109897079428444	119394764135319	106139317067581	107408353653902	108787291641032	111980667754691	10850467630122	11167880925422	121889254523018	118014796810294	11801533319851	0	108077727028449	111654593296455	108710337730852	110707681403054	113414009666372	120423290263201	102492050811129	110962429941882
mmu-miR-20b-3p	0.722807492665307	0.918652732915909	0.975067829272075	0.699893542656723	0.157987109337174	112843947232382	0	0.276716570824028	0.623162801073634	0.560389552118755	0.719616862948959	0.319629346631241	0	0.429246874712829	0.0897588536154697	12812280007715	0.384976606620636	313875835145155	314010851296414	418919436130896	386012301327807	267945507265009	0	443041759381631	352133496141132	0.606861656835228	0.845243281201814	316667491247976	0.338950085180753	0.690756839130374	0.386067561597664	363347689037543	286903269259913	231350875128951	158395739965027	576878786569273	470040782746837	217514910107507	0	178954005324418	327080994638786	319159769906148	371391772045143	19912257032438	241923518597848	144622040586376	242640341830912
mmu-miR-20b-5p	315942979850244	356985305731192	426816943254857	283588064836054	212305404339314	373883888860908	0	280542622535772	258069748160232	298734693450784	361727912370704	274507101212943	466610660849263	331079955237135	264703068839951	35845588802131	408793410658981	771804420433424	839870048628065	828993027867323	83948981949704	804078287676619	0	862543196894365	833365019686079	417654575745565	4590988931892	779294005352444	549065803550967	399862641636719	425570923869023	790436934832077	694544635980889	638534198294184	618126189610106	101840639878576	978028777149029	740968568217183	0	646366099919854	804718684669499	775537221963189	806102264978994	671340119278992	895342873119854	538694657257708	659598551368985
mmu-miR-210-3p	529436218595037	517920799327242	551302260552086	500050115430046	326631233033664	539092644575223	0	347882465057127	336517090924374	36802362375768	418467140921009	495462414808833	508633080585711	343155419759823	274698206126453	559911880044327	360444017963027	53267774110835	568504610676167	477414468158774	508153128649083	506745276521085	0	567935155474864	516133416713946	44880425898031	441900839972159	533033464940771	551592834588915	466217990417472	434554302438838	544392639664807	524871940975542	524826315328512	635480525437695	55192322881419	586679153725083	623544261749692	0	623220494716353	579137766404364	592402382467409	593881960944406	567701713206743	701333087839633	544114004163944	614635474259256
mmu-miR-210-5p	0	0.0889507563485065	0.215312801462639	0.142824005407832	0	0	0	0.0982554342833487	0	0	0.244624288992503	0	0.134292232819546	0	0.0897588536154697	0	0	0.254329985242214	0.139476366886466	0	0	0	0	0.107420952594562	0	0	0	0	0	0	0	0.142388400369699	0	0.397991797982155	0	0	0	0	0	0.179910147113322	0.114232218387951	0.206035040719438	0	0.278048174558175	0	0	0
mmu-miR-211-3p	0	0	0	0	0	0	0	0	0	0	0	0	0	0	0	0	0	0	0	0.169850934522827	0.394464232621091	0	0	0	0	0	0	0	0	0	0	0	0	0	0.192456674822213	0.230464912380922	0.247354111118811	0	0	0	0.114232218387951	0.206035040719438	0	0	0.697122321957793	0	0
mmu-miR-211-5p	624155113317914	588108438175557	652388171643702	655510066694438	622341478660544	692984778486235	0	651115352926514	634441777779781	628874448875349	646752912466085	549122514243608	543432745541987	576232381913683	596421422931133	612784328080554	629704527789171	500603939078761	414133963202114	46646954592483	509486742853536	330966906893795	0	440432237158342	437563723312966	293053691597237	291300521340514	336593123986803	302690026051062	314744752598934	381148379080759	40036897056705	452158001103285	402221493276751	41041141396698	729123373895903	694840716078547	446584038007096	0	57242029172828	527263078396159	508769317305032	529744710394938	453016715403738	466882993525432	431561339420517	411077430088983
mmu-miR-212-3p	104102092081569	105265350640574	10761234177422	10244776952864	957349665583641	10970953853354	0	896003774537294	948741648123368	924511992118752	89114856921431	107348505498224	111095240324866	917215325153918	958019440667149	102221291840724	947216228107964	531634508828281	588661126663056	577742254323047	649799069774582	568264216015408	0	590455896567099	59311607792297	451028337250057	410852283151378	566884026900115	558122870124091	439373470995409	492862327356356	498660798862184	538838517027218	592415744424982	473808809790714	475392238543674	489433214385198	620629444923729	0	431657294930151	497293051923405	510710069383503	504822289558312	596411917014652	650583896715641	361023469911949	563388873797057
mmu-miR-212-5p	0.257152072995729	0.0889507563485065	0	0.142824005407832	0.157987109337174	0.431771237939088	0	0	0.0841017907235491	0.307234607372396	0.244624288992503	0.319629346631241	0	0.06117661482841	0	0	0.071725746420823	0	0	0	0	0	0	0	0	0	0	0	0	0	0	0	0	0	0	0	0	0	0	0	0	0	0	0	0	0	0
mmu-miR-2136	0	0	0	0	0	0	0	0	0	0	0	0	0	0	0	0	0	0	0	0	0	0	0	0	0	0	0	0	0	0	0	0	0	0	0	0	0	0	0	0	0	0	0	0	0	0	0
mmu-miR-2137	308397778231832	582877402366448	592969542887092	439810281143091	14520367481554	237480678971157	0	0.938260778979612	286846850000752	284210903841774	642937342373876	328732681985804	55708688016485	433550645852573	354299094999428	536880414524688	519295261489265	378868369196589	288651708704675	345882550482008	40432469761768	36078221851742	0	496460938110989	337421895971464	267891499864062	240639120814429	305567613725007	398466259538629	162669248656791	236237368513354	207575721314945	65031006490821	405014908330545	383509895871901	321943527623349	382316962446154	561390615137652	0	403618207938645	403637900677111	386650799455959	345717906073158	441988385471578	641422548716035	332996955149466	546695674226433
mmu-miR-2139	0	0	0	0	0	0	0	0	0	0	0	0	0	0	0	0	0	0	0	0	0	0	0	0	0	0	0	0	0	0	0	0	0	0	0	0	0	0	0	0	0	0	0	0	0	0	0
mmu-miR-214-3p	194924302384761	174548072236066	220836151306044	17178294490351	114740974034135	204962995516681	0	167121393022088	20640072164737	251076113083858	273029598581382	136217764023276	303896523675681	158137544573942	191083563452043	169380588912012	241486986988895	760901267333579	789121088220259	787815337872728	747985769139115	76389422088304	0	787550067887724	713934608388036	607123511663326	58429032109666	753707206151951	766394844839334	647082599437391	608182433264863	755240413134886	680028332768931	673856424219612	883792414905617	740912988543161	737738854358481	769667876856554	0	740999647907179	802042444890936	82550015036921	793164419779901	706442824745021	911301584594948	810983022062212	726648730692807
mmu-miR-214-5p	0.257152072995729	0.172734220701485	0.312006870789769	0	0	0.188471129313544	0	0.276716570824028	0.0841017907235491	0.250800248765875	0.547904297012052	0.319629346631241	0.257141568020955	0.176257563527061	0.0897588536154697	0	0.071725746420823	31544614069634	242350438249346	36998242775067	321014433922479	300333167480962	0	373235670467632	315135347056716	170756234161982	169170812183385	332822095804942	277112224141305	215027643690669	134149182081606	30643465670995	250549993410717	256655292184111	384945320613675	320595790144691	336303973653706	217514910107507	0	303067504930689	362889511699313	386650799455959	339741637621206	275252153465562	345157817182914	32006029999751	296823933867097
mmu-miR-215-3p	0.0909063392652719	0	0	0	0	0.0973110704908208	0	0.0982554342833487	0.0841017907235491	0	0	0	0	0.06117661482841	0	0	0	0	0	0	0	0.130726034192893	0	0	0.24552822699565	11506893965167	0.563588292002214	0.340267821358508	0.843587825148049	0.452572286336586	0.386067561597664	0.271977416235076	0.267129857239975	0.397991797982155	0.0994351949486282	0.683692284790545	0.169521519863063	0.323273242602183	0	0.413630176519817	0.318688859961608	0.206035040719438	0.123179460219613	131491293181273	0	0.0862466987176137	0.433003575649273
mmu-miR-215-5p	0.176422501795752	0.531243782762048	0.402625271918859	0.272773682689778	0.157987109337174	0.355141356863238	0	0.276716570824028	0.23888798657285	0.413883398349325	0.127490776464085	0.220750832132287	0.134292232819546	0.282833021887029	0.0897588536154697	0.237327786320497	127932084287011	286104303912317	274077514972838	288206673353106	286573881790327	244829136407405	0	292039939795174	288765650908537	441918593292018	386211911885179	283143272906414	447163375733665	410542949498891	464880343747279	299094880128324	402288713678819	38098847231489	143962040783251	301823024385415	25205594554715	439871168403084	0	176155758963739	168919585848932	161938196959194	0.919397191472805	386823355224249	102534506162712	13448956072721	409608481447163
mmu-miR-216a-3p	0.257152072995729	0	0.312006870789769	0	0	0.274211769699385	0	0	0	0	0	0	0	0	0	0	0	0	0	0	0	0	0	0	0	0	0	0	0	0	0	0	0	0	0	0	0	0	0	0	0	0	0	0	0	0	0
mmu-miR-216a-5p	493204852385266	398349108481753	430974412202962	442630758775076	110922248937246	40064765593954	0	0.884198219326119	125134593165488	11287344391184	0.719616862948959	341581071468805	146256345480196	0.831628844642014	0.470046098701545	475576613833247	0.440220531373176	117189906311147	0.266649226595823	0.459249811228279	122430688677531	0.464018036155961	0	100353652321054	107940238525505	443089269057858	0.213270794278705	0.340267821358508	0.843587825148049	0.987399539066081	0	0.142388400369699	0.687270375713504	0.397991797982155	0.77697947255801	0.429134853975922	0.642548499765606	146370728792955	0	0.413630176519817	0.22007942447907	0.298975477188975	0.23666401513743	131491293181273	0.271532329014145	0.167626982019007	0.433003575649273
mmu-miR-216b-3p	0	0	0	0	0	0	0	0	0	0	0	0	0	0	0	0	0.071725746420823	0	0	0	0	0	0	0	0	0	0	0	0	0	0	0	0	0	0	0	0	0	0	0	0	0	0	0	0	0	0
mmu-miR-216b-5p	159273726112041	101259863187116	21041990442771	123439953852763	0	169282318440309	0	0	0	0	0	0.99424624706292	0.370345884735548	0.119864257730708	0.0897588536154697	0.921463780194341	0	0	0	0	0.305493018994954	0.130726034192893	0	0	0	21083472739005	0.213270794278705	0	0	0	0	0	0	0	0.279841931165347	0	0.0872492474120308	0	0	0	0	0	0	0.511069855227568	0	0	0.433003575649273
mmu-miR-216c-3p	0	0	0	0	0	0	0	0	0	0	0.127490776464085	0	0	0	0	0	0	0	0	0	0	0	0	0	0	0	0	0	0	0	0	0	0	0	0	0	0	0	0	0	0	0	0	0	0	0	0
mmu-miR-216c-5p	0	0	0	0	0	0	0	0	0	0	0	0	0	0	0	0	0	0	0	0	0	0	0	0	0	0	0	0	0	0	0	0	0	0	0.0994351949486282	0	0	0	0	0	0	0.298975477188975	0	0	0	0	0
mmu-miR-217-3p	107427523594987	0.652938280534325	0.312006870789769	0.953509152818645	0	0.355141356863238	0	0.0982554342833487	0	0	0	0.220750832132287	0.257141568020955	0	0.0897588536154697	105161101852329	0	0	0	0	0	0	0	0	0	0.904249900717027	0	0	0	0	0	0	0	0	0	0	0	0	0	0	0	0	0.123179460219613	0	0	0	0
mmu-miR-217-5p	336465441252996	206344027058841	267627027127632	274921854988014	0.490624280131895	250464775616945	0	0.190243696618843	0.506087005179473	0.606095450310076	0	202104913789998	13566327652673	0.282833021887029	0.254082253535447	24979922801168	0.267706464577681	0.824667385460231	0	0	122430688677531	0	0	0.471451088591042	0.4552848869633	322759986571028	0	0.180142506976424	0.843587825148049	0	0.205909470320575	0.271977416235076	0	0.212676695318304	0.279841931165347	0.759455710578883	0.699042570121058	0.587203717308531	0	0.0927577023824626	0.22007942447907	0	0	143318726258959	0.697122321957793	0.167626982019007	0.232686130276309
mmu-miR-218-1-3p	373252775200814	322205091533995	416838659457393	320493388160778	0.760754160494261	370835794203571	0	0.508803128292392	105692772007119	0.997690874165104	0.798371371567148	298991582309674	300430452416279	0.519202789304603	0.925005918284714	348439735669685	0.939238493939133	330275136307284	418224628715903	304380821343828	360444330162259	350310127162401	0	338276150510598	249522671673006	0.231818506851796	0.213270794278705	318788546087249	0.338950085180753	0	0.546205185816658	324882766946565	0.492440499389066	0	397259288230482	21301575057589	237210554205079	0.810235847262818	0	265821907081711	324596442790276	298333348171032	321557318732412	0.511069855227568	40289760180828	31005372610597	0.433003575649273
mmu-miR-218-2-3p	567285061054362	51355040820294	626171153554815	529247052465938	367203257440547	612949262480764	0	32838178602969	350140632732505	384655541860716	433092857861788	522718083061285	570101849586433	331708346064642	312152515427091	545953435303678	376451136648315	0.658412581961302	0.774449080392757	0.584740288554097	0.305493018994954	0.89033062971409	0	0.946811700239121	151362595909758	0	0	0.949326173474311	0.338950085180753	0.167134394302905	0.205909470320575	0.787529349689559	0	0	229996770150981	0.603728527189437	124582392313913	0.323273242602183	0	0.897849633423344	0.22007942447907	125194481407165	0.699487142063517	0.278048174558175	230296103872589	0.798470890910158	0
mmu-miR-218-5p	13968384900389	143938087405979	14712818452845	137787925547895	117057924068967	144131124474912	113082561102704	10408302372868	116062069378958	111298981041818	112286839764049	145300253938958	139374468590812	11470373416721	117804341233717	140104548383836	11874583775139	129087136840346	135799493227405	123268158629278	131118118705506	126997312525622	0	123055331875222	123304524026704	734276647312447	781527953635031	129355799751627	849656086101468	693489507592792	703446241760633	123894948902246	670223572031477	636880016243183	121655520814911	109248889245196	109740040925118	648237140624611	0	107923243055824	107380360730013	109365721105673	109226935387309	65248017096267	123501948209883	108892997046022	672808920379708
mmu-miR-219a-1-3p	0.88401780012503	133703330431414	119386307667054	135668602068501	0.490624280131895	121771264681099	0	0.508803128292392	105692772007119	0.927417090385329	0.798371371567148	157728571945867	124230329946444	108829360981137	101940061168675	14792678560152	147718956442594	150152872780096	16929250147045	164340284064082	167860455982034	175322521824136	0	147400263750984	188367477262006	185388129342687	161874419385322	211266506713851	282603445551604	156813731088225	172298983963496	188635581171077	139357585089558	168872072443457	158395739965027	162225358344233	18047591407388	158944145758145	0	125974851468574	140489064638207	165498112455452	160883156551334	206636465278418	203785255276227	107648047521644	154854874177222
mmu-miR-219a-2-3p	111735250421642	104024834011573	102808404890761	105173770478439	745358676374471	103503807602796	0	699285267260858	806933115699054	793007071960922	788122599333585	107816728381016	735423096715913	720113613480939	74220203211984	107222841860235	756448974447059	129034329025372	127564685026115	124754154409165	140647477233987	0.734578953906403	0	116144315312002	114138304413731	0.606861656835228	0.967818751068801	130038953499357	164093841707586	0.576574433283329	0.821356030361434	109831127366917	0	0	0	0	0.0872492474120308	0	0	109011720084624	0	0.106692449136145	0	0	0	0	0
mmu-miR-219a-5p	100953724562704	933835731595402	917177274724093	956885218084808	622061893381354	926044807116591	0	587235354044464	665142077866213	696229811510582	727929476539523	932805900217702	584263567162404	624013652633458	583633206738842	997445848721709	640164606955974	360660052714645	323648274134092	388202152255152	318542321345404	322439838047047	0	42458306785173	356721873674457	396738955574076	401920752344092	306716828999882	295481279589748	381567486699809	303745630642394	35400783191564	429367488709867	391995254868072	373428223325235	354793100604946	332315690327087	415608297009869	0	281619141763919	391947391834427	374788182277089	37525931970363	390963087509028	306206431780326	345274872176006	421642202885277
mmu-miR-219b-3p	0.0909063392652719	0	0	0	0	0	0	0	0	0	0	0.114593516884653	0	0	0	0	0.071725746420823	0	0	0	0	0	0	0	0	0	0	0	0	0	0	0	0	0	0	0	0	0.323273242602183	0	0	0	0	0.123179460219613	0	0	0.167626982019007	0
mmu-miR-219b-5p	0	0.398330494481415	0	0	0.0811550877934929	0	0	0.0982554342833487	0	0	0	0.319629346631241	0	0	0	0	0	0.132762169604549	0.139476366886466	0	0.21067221727211	0	0	0.207394798300787	0.354215327796699	0	0	0.180142506976424	0	0	0	0	0	0.212676695318304	0.0994351949486282	0	0.0872492474120308	0.323273242602183	0	0	0	0.106692449136145	0.23666401513743	0	0	0.0862466987176137	0.232686130276309
mmu-miR-219c-3p	0	0	0	0	0	0	0	0	0	0	0	0	0	0	0	0	0	0	0	0	0	0	0	0	0	0	0	0	0	0	0	0	0	0	0	0	0	0	0	0	0	0	0	0	0	0.0862466987176137	0
mmu-miR-219c-5p	0	0.0889507563485065	0	0	0.157987109337174	0	0	0	0	0.0669044279847405	0	0	0.134292232819546	0	0	0	0	0.132762169604549	0	0	0.21067221727211	0	0	0	0	0	0	0.180142506976424	0	0	0	0	0.267129857239975	0	0	0	0.169521519863063	0	0	0.0927577023824626	0	0.106692449136145	0	0	0	0.0862466987176137	0
mmu-miR-21a-3p	231248585464849	454363973252649	444914868024982	361340536807211	102967492031797	233545698855263	0	131036483587768	0.782686059228027	11287344391184	451708201906788	226388115228246	382474971654598	37614692674612	285332740841193	471214541699983	409225202809541	501896397885257	510413643665094	867705453098843	83138172441635	589757749983138	111541246439336	845253661133548	733272902359259	713034153282955	704042232424192	557132878340135	537573017444191	562265582453626	566843965344502	521731079463429	928927247717368	939522084832151	561743261834497	555422170701595	522287401489117	969013837889953	0	509886330651952	886487926346281	865647032828926	847036484357009	897517006270252	801583926264019	5142161496934	849871995333091
mmu-miR-21a-5p	106906937890648	105733516597926	104786742618055	105046194115872	934393323125905	999627530649266	0	961926570130151	967421842706759	998541900957368	110905239011112	995942569212865	952618498813918	982351734184057	933109236616489	105719444049805	104101412594197	134367954144566	131612151890675	148043654560236	143498119779287	136009989180025	127386650394393	149768484726927	139463484338948	151842585737246	15340843973553	136078524238316	138329549688971	143322069133496	141544412318338	135961987353085	159733098785635	161257681362824	137151279581785	134907039852269	130843871568427	158007925861615	167616565520788	131617393952328	150100744175053	147136896337834	148648378794552	155648158037005	143683409607806	13696099621256	158313303607124
mmu-miR-21b	0.257152072995729	0	0.111669431908958	0	0.0811550877934929	0	0	0	0.163569762692329	0	0.244624288992503	0	0	0.119864257730708	0	0.1235385446014	0.32753275250698	0.366445314665403	0.592183107572707	0.90657948899036	0.478265845604068	0.250584584624007	0	0.887764926412551	0.800833267059684	162843336253707	169170812183385	0.484382953987361	0.338950085180753	0.690756839130374	125139736583008	0.60279342673758	169489121933826	175810846777945	0.835837979582741	0.603728527189437	0.90519521415022	0.587203717308531	0	0.845494049529853	105045650280156	120468274291425	133070310577019	143318726258959	140964285011026	0.944161957399606	178671734160536
mmu-miR-21c	0.982280556309026	0.869281410493689	0.975067829272075	0.953509152818645	0.366614159872844	0.274211769699385	0	0.0982554342833487	0.443782132017008	0.413883398349325	107635735961615	0.658727631484064	0.475310033912748	0.333306769249228	0.65785087588387	0.921463780194341	0.384976606620636	110881880987546	139181387384111	190640168365426	148960126199065	0.962323516054944	0	166194049669513	1809254421042	154471116799117	264555103087558	122030391912122	151290974191173	137670056126945	178852352274541	135386676812673	25562754305301	235888626352348	0.715617168256473	0.899999082913422	1085539357322	246492658388638	0	0.99718398032363	144909961532499	150698953015849	160883156551334	19912257032438	188446508082821	127316297804417	199108236164086
mmu-miR-22-3p	111706378517391	105523650678753	105837084818707	107645397498873	951159717125162	105673947983562	113082561102704	975607341073919	975681802988463	103223460834059	106210438708416	104593059263542	910389190595524	953487772349363	892967779362659	104039054613154	949974925367826	131130897135639	127531883924256	136746288108653	130212994839927	133141891236196	111541246439336	139458377377016	128263461242551	138829030884075	13770760836876	133001147334259	131007081052913	139311906065235	134658407738597	131385935797496	141128226000314	142155105099293	129235168040085	119814616321118	119910724841985	142737738639764	0	119740272139589	126218107783164	126729205994484	12729867730945	140138001185214	120014519186211	12989365793205	14442094879308
mmu-miR-22-5p	827673227136169	766475637594263	821586913286155	767336723161532	666549145215087	808607026955489	0	691410438196643	676007888370445	709944876252278	719128605748236	791629495951115	808749290266119	64962532030669	662404926317428	755071537051055	700085571027753	930789708001613	942240208832073	956681494087285	903865351452445	97779664278832	0	953468222337433	907396703894681	100519264172875	991772501111625	979972497229753	108180437999491	963226143277565	989063994874303	90764996108471	104577594094106	10118399859147	936434810304491	817129537714906	830840810895868	105268362210345	0	844723753825011	894786352095182	874739930138904	888229739384073	102546668449128	995679108710717	897287203731757	100477712905738
mmu-miR-221-3p	521068646693997	580435475928403	597100255273734	56472650184803	431627242385505	537160428001474	0	437391959159359	446006431183693	496734279268511	581379328462444	514192451913773	505703655923831	527532389749705	464431291392994	570675887065154	489969652124087	598341497409063	545735524592102	623535630033849	542821921781203	534500663537065	0	704803815360419	568286863488473	521945355126265	489124595071165	554691154194286	484838542725835	497548581306357	507369245252582	579064075993911	530918181572493	491011046783926	71974735103863	567408052847693	602432637774155	57070241432738	0	65200750654492	688372800101939	707453884566119	718648100490716	588849015004221	735006285979158	716729922032058	64184426583827
mmu-miR-221-5p	385430341180918	354648580571786	349839877603575	361340536807211	225132643699718	338128240398475	0	224346963709862	249111502871486	302148154513786	332975868706916	335882316026316	15127479756543	239094228860688	193525631088391	36882563846024	231495806175967	357193936164498	308939446260516	420882267425818	364126742908669	335048600716171	0	421313350581082	341242811995982	263909945331849	161874419385322	3384423070713	137240314686797	253361680660471	222709948701038	372685733603913	274319557320006	278176686723818	412196106349635	340780401500751	336303973653706	300587578400137	0	34630216122141	440515640868574	449133408397339	451333024822862	284077458735554	321467959019566	464179099582532	293560783642866
mmu-miR-222-3p	821870029578172	793187515677493	821117543512654	817932239817719	640480414741147	790304256084643	0	625305764359276	652735047282486	68698866186932	707252351950844	778185399603805	710919025988852	652232151569432	604357625913579	804061945136959	647126402810755	77500491726471	753555952038607	809077109218648	732931659758896	77467131387849	0	799615819809545	781393226009449	546695103445018	537937668323875	767771652873875	52707786198166	516026522910256	499258982082119	780280843340619	652238331282899	584264857602929	77249606767634	707660424357101	694986292847421	654580002329892	0	741954127167517	834169896775908	820671709148152	838639235914393	651979761389058	820894183290772	774000146544541	704346981915813
mmu-miR-222-5p	319059625547146	352273383624204	289495821460704	301370566102082	214209183179966	340047623893983	0	157210869543323	200049713944169	188970867203551	201754393070581	382217164385158	277678919232621	201154630394207	27877856742638	33517090510073	235862729722217	286104303912317	310649799234802	304380821343828	365032845028096	342881074681494	0	315131787904867	313621171441189	185388129342687	13746975101877	305567613725007	271403696057461	23372139731179	2318676600159	287333711735685	194401835246898	248703625421655	254894672862751	24603590897409	255157288797391	217514910107507	0	229806975076708	328307407142871	299726888112588	278298387566032	23926103730011	408286187627752	219316430352053	154854874177222
mmu-miR-223-3p	453065008627132	553035227122837	47843822395606	459109545876289	386198853507285	432045156796627	0	414594939209219	40221017370324	40254087925718	605139841538973	409068169756042	497438804830366	501425222474986	413435323125529	56513785389738	581259755704742	751558860388316	710141419754246	840978657230563	750442583572037	772618117260608	0	827094262179511	782990138293513	823526475681909	811918100365279	745634192115253	767707629321922	815406324832824	800502523135274	777164516550381	983140595961348	96039706120719	935934146446545	92096707864352	896125419988207	982847981283435	0	896515068980044	108645344758543	100782109771602	963074741964909	937678521110313	10408206692904	974604835754806	957925031739811
mmu-miR-223-5p	0.176422501795752	147544723213954	151146269007566	0.699893542656723	0.604813445810321	0.274211769699385	0	0.358298189663081	0.443782132017008	0.130843211574418	0.944049506721539	0.319629346631241	214221679359822	0.644421164441877	0.770715035467196	143224775298594	180639913064303	203016182335567	194191268245442	401060187334757	397996703685214	252161038366538	0	366361796271517	34618487290457	21083472739005	195145486884163	215636123635208	297924436793566	290877040371394	270550823046989	200295251906674	530918181572493	506188810873098	340073323730969	358484502691503	340609807950569	561390615137652	0	33168552951863	576101023009556	542321572805953	48793755964985	514704760518606	657327757765212	307966344351667	484062764436512
mmu-miR-224-3p	0	0.172734220701485	0	0.142824005407832	0.604813445810321	0.0973110704908208	0	0.508803128292392	0.678320496247192	106470002189139	0.63631377183046	0	0.664779009579394	0.7222427204239	0.254082253535447	0.1235385446014	0.440220531373176	0.743933540377999	0.686192552105569	108710990005394	107079517788617	0.814555618066745	0	105811512323357	0.24552822699565	0.606861656835228	0.213270794278705	0	0	0.167134394302905	0.205909470320575	135386676812673	0.687270375713504	0.212676695318304	199886921204555	125441485896358	13553363855914	0.323273242602183	0	133762735086076	21303882940209	246692772259669	152194634720778	0	161865792637383	198441685855298	0.608867892188165
mmu-miR-224-5p	162351567549444	153997321829516	225775189436981	152263571042083	490641938019068	186851040227082	0	560416838220385	501767342973735	565978961920226	525329426583086	105290930801317	345292906561097	489329971434103	452870552089895	23026871173116	477631810677713	526302098704768	510838776662215	530313089224619	497377084562785	488036044018707	0	564187321268677	465599529119695	347381618404688	362190663255796	52058954564219	393556649782579	354669240378726	259994531208171	563069771558264	459627282943396	462448686660852	725858136676984	641978376911162	646502974011114	44493487572519	0	647339758174631	704094265394506	736657842093764	689387521612014	478498358907842	665262875946359	704475751000812	443645760790693
mmu-miR-23a-3p	101666585222392	989011813253716	104033473058285	100136474201167	905000298491366	104084187842422	0	936271161468391	929803662187304	943714323399334	95278611042842	101013537669277	954024117688783	93953178925873	895341065069076	100531107695068	930899837913199	119836007896564	122315209167145	118724891370579	115801375360984	120954559369968	0	12192533984572	118134972302099	107876371182241	106075167115605	118632366426203	110431313146849	106562714602465	104172740563723	120354692633948	112918792794562	108323584520025	13634987359534	124677220832739	129198202297749	115049368476161	0	132210863004414	132947117742851	133716464071887	132143249391787	112161677007258	137543686290995	133684652211612	113283122416596
mmu-miR-23a-5p	0.406204981442375	0.81816047130924	0.644635827411368	0.699893542656723	0.0811550877934929	0.504535333953598	0	0.708676298558493	0.0841017907235491	0.606095450310076	0.547904297012052	0.114593516884653	0.134292232819546	0.333306769249228	0.254082253535447	0.533082886386519	0.440220531373176	117189906311147	0.592183107572707	132152808834036	1448636641392	0.89033062971409	0	162626063782558	107940238525505	0	0.213270794278705	0.949326173474311	0.61322192190746	0.796561278877814	0.690330287717509	146645712598685	160127500920736	137203957067267	254894672862751	201121894870123	169792387669861	132595978128067	0	184392755605519	320787497508158	353511234168888	324299665644867	118606936333932	321467959019566	226888139466569	14595400295031
mmu-miR-23b-3p	111840488034501	108414081066432	112906333516096	109523371446945	992819835540941	112300513976572	0	101453306466773	102034717443879	103201515498499	102656337181623	111702996303522	101726633015366	101932258413005	976758859534436	108826750375418	101824121657443	128687599632786	131460286755844	129080308761644	12462814832751	130645709406226	0	130245545660272	126599725015798	11836746259061	117029687846706	127904751735677	120312429153471	118182235386293	115186305602127	128982103357725	118166955568651	114176017825257	130308578343631	121777769176829	124792834542683	120573255802773	0	127081793743078	12870540721436	128736022514336	127345923546193	116683381273241	130371906249518	12869689401862	117445837171831
mmu-miR-23b-5p	213159969738542	179919441347329	170193864752832	253280344921715	156919892764412	149273556338435	0	201098143885694	157575275817861	121975311846876	130933540229435	169246685872429	10517873407372	140382381668263	101940061168675	184507028084401	171974839966558	320057037936167	312340112863801	43744048312182	430085911492577	310224883264305	0	378992856396381	344965138191544	237393812850006	189076967020896	320878868395892	175852577922181	270645775494864	267117172302043	353363139300557	365471580371358	290925188123484	334103302079244	325912805796184	338041758862591	325393555833328	0	337341710660014	412079750099572	377240022990777	361243428278792	307713458441434	34786317776647	395206426358924	283303646200022
mmu-miR-24-1-5p	270671176224124	206344027058841	23288048943989	239688019435604	187254319434851	243188947549429	0	195962430525536	218320914380201	212767889587379	286446595094298	265326121809159	118155108029613	188190386026659	134517771751331	25649142199496	150336485460395	334442077081018	329733178427286	401060187334757	297074065357867	313376939581097	0	420710812060643	29922705548037	185388129342687	253092123424955	328949845832613	231398202074319	26511133840588	22736145450145	372685733603913	245287200522352	226665748699484	395278572844008	341952887686168	351238265044088	270612217595362	0	327787663298109	405079626694917	391869660907882	412104670415374	292393879455003	345157817182914	451924514228257	328555510362415
mmu-miR-24-2-5p	34615305169412	286711373291763	300028286856832	373113654560332	223368541203788	343811441490972	0	265211152251363	23623022455607	274330129132277	357316447626985	332351784211386	305598824236083	242625057337868	195927048679434	348439735669685	237289482712643	511839258733925	473223240776797	586662342475401	48176394506331	471307154151654	0	567935155474864	523069380397576	455376203401801	46562479284967	516369589530768	450567082533583	477650372930995	44403400163302	537708071663107	544337359174582	51091283629426	70676653451661	652934990260436	607590320588686	537287306974701	0	622325645613656	704184510766551	663965557072211	698500858901073	555187017381679	685974116672489	721533811123519	587668440332657
mmu-miR-24-3p	119066445096638	113260385668585	1186110247776	115204155504313	107129044835973	118334428541695	113082561102704	107408726033334	108970856986759	113764849248084	115998645250069	116474654686505	114487091801059	104760244399423	101306879707424	113933862671268	106591496698275	132512246680213	134764685326677	134628576931025	13046291742112	132691603199443	121538080766007	136864847495209	129139912866961	120625356265165	12020999484438	131781273182434	128171796430829	120753972682558	117424176927863	133641198623144	125859227348615	122973654363278	146791459968973	135759088466097	13600469233284	129809477166266	0	136886046730418	141479640937831	142183145399325	141318295469564	126156293518966	146656733082338	144233352364232	128027169889828
mmu-miR-25-3p	629749656943429	608945935200292	615006584069163	627394641525998	686344330251362	600020932309004	0	692585969228713	711959911988839	671424024295553	702316389106757	603849273731262	674071038895358	707240056674394	668562278236448	647964054295012	706487075299567	872319504127388	879958269547349	88994467196744	873997486248966	909094027345263	0	903814238620987	889943390739316	834451853766985	820424575303492	903398856541046	824527916828929	812134683990576	838263823278283	868498239270337	871294148283962	837233993189329	900171173848545	100384021665276	979443540608753	880192612125788	0	954306348737292	934588193870589	907636885919249	904839563222318	880255427744253	951084311120801	894248420945432	849452548744347
mmu-miR-25-5p	0.257152072995729	0.398330494481415	0.402625271918859	0.391979338527486	0.0811550877934929	0	0	0.190243696618843	0.23888798657285	0.250800248765875	0.127490776464085	0.220750832132287	0.257141568020955	0.06117661482841	0.0897588536154697	0.1235385446014	0.267706464577681	0.366445314665403	0.266649226595823	139190471579472	0.836842189384548	0.464018036155961	0	100353652321054	0.72189202978576	0.231818506851796	0	0.180142506976424	0	0.576574433283329	0.205909470320575	0.60279342673758	0.492440499389066	0.562189848181253	0.440175924609344	191510298448113	0.856352464455829	1003360520589	0	0.614712972261253	121311810048772	11558197944992	0.699487142063517	104458054910974	129256069098628	0.387388605441887	154854874177222
mmu-miR-26a-1-3p	0.475328095196672	0	0.487886591618283	0.272773682689778	0.230933436807439	0.355141356863238	0	0	0.378664607482595	0.464390028957351	0	0.412163491196378	0.257141568020955	0.333306769249228	0.17425885060733	0	0.267706464577681	0.366445314665403	0.936249502461108	0.999666668913196	0.557465762144068	0.361244655591443	0	0.887764926412551	0.4552848869633	0	0	0.615400458332701	0.338950085180753	0.452572286336586	0.205909470320575	0.500723931068436	0	0.212676695318304	0.835837979582741	0.603728527189437	0.391452681177766	0.323273242602183	0	0.845494049529853	0.80040477675281	110524370411155	116854885624596	104458054910974	140964285011026	111802064219399	0.906970097706644
mmu-miR-26a-2-3p	184862286985215	230537956395774	204915475644447	1623531229947	189516292049892	169282318440309	0	195962430525536	225753479379337	218903544280533	280848514706847	199136074248814	146256345480196	241457689680399	164078078215503	207674026931807	212572539635997	288005755973317	290618557787397	43744048312182	375484127323146	270065797283164	0	361893133999163	343735003169658	271766116007227	253092123424955	280422103386517	215149035175918	270645775494864	236237368513354	348099182001322	345511750765639	28469170819701	284955775831901	377025249058754	352806083288463	291271053248295	0	314339120997122	373090395370496	368038612248441	35697539627043	311302017362893	267453297362115	32006029999751	296823933867097
mmu-miR-26a-5p	15665707479148	159692243286142	156087789188651	157333120345744	158303913379741	159485130162112	148926970078518	157077545557951	156318381515914	154750035524415	153774887506711	158436433098228	155460382450499	158677028787061	158943309699305	157918526739152	159047423570612	16654187256168	165245660754967	164081677961614	166933543480323	166636908307808	154014522866959	165065023963677	16538580788292	158342795645719	156764855587913	164897931629348	157126530547733	157473349282458	157809664794839	166410525057547	153996324713783	156007825156248	165901767056998	164942155154856	166796715521708	156746007942254	0	169168001747779	165577661797846	166983081963056	166355487695006	153988400342086	166502752685393	166508219956547	152554331783295
mmu-miR-26b-3p	116075378075135	105737281575621	114219580422697	102902278010329	114740974034135	0.82175509547731	0	0.990370398404734	0.880008393300179	115971643373408	141308367185839	140784171545902	0.832228866047785	0.831628844642014	0.972975151018049	111253123408345	104993401150506	269916901595767	242350438249346	322822308482046	26657854442598	284094560302485	0	322473058908311	254193498301068	296315133615753	278546702029885	283143272906414	246001074888778	300019525617931	298250904972389	272278636052848	269868659808742	296900455051161	30368108710259	269068710795862	247275225933347	281311103099683	0	258026607626482	294003652812123	298333348171032	307004516840799	321561321781896	217648776257346	3151437530185	340954525973805
mmu-miR-26b-5p	114813990772048	119775501792514	116943357577196	118156801516834	115377539145699	116916416517578	0	115621856791965	119706175021567	113208191648079	113610084474725	120154566701841	117851036046402	123336198698752	11721417109287	118592871142972	118184338722339	13860963975522	138263695086499	138450928570896	136393931790919	140330473588524	137385594938357	1380286162751	139596983170625	138870754572536	137571965073861	140148739109595	140362927503524	138115784589797	138209470359313	139770510127744	135064748450104	134898777403256	136794874022004	135213022762233	137241258149972	137354570205188	0	140326702403816	137341858144088	136269093445411	136783781073704	136908646045386	139895898566978	136753525356981	134523890553107
mmu-miR-27a-3p	112411388720537	115663882553531	116357025112387	113653348273412	994438725061569	114973449469758	0	993914478682768	102316193656693	981221446694417	100369623102023	114638692028429	115171976695355	10443499337046	105482927100601	116249271393055	106001586153774	139436652931464	140370290431656	139393486024302	140004293150222	139959496956323	121538080766007	139189456178015	138558488283843	126845143751614	126580051531227	140444271493134	133687808145667	126107785218259	126327165815463	14006037791961	132762350518261	132484414858815	152511258813352	146535297736463	14860109386862	134601761980794	0	149113585759418	152626764825881	151403290568587	151775185947609	132952876598504	159405587607669	150040654136261	130809628865977
mmu-miR-27a-5p	0.475328095196672	0.326980757703064	0.644635827411368	0.391979338527486	0.230933436807439	0.0973110704908208	0	0.0982554342833487	0.163569762692329	0.513188140884563	0.63631377183046	0.319629346631241	0.370345884735548	0.230529193174086	0.401588353215046	0.533082886386519	0.594291536926605	0.973727583098873	0.491618128697059	232139472817486	164273301392793	0.649907186838714	0	271493741717974	0.87567817932764	0.606861656835228	0.563588292002214	158252562067267	0.338950085180753	12333274072104	0.386067561597664	102666442153079	201833866410101	206237202152964	247681014985711	234212931107605	199727430693418	170509066518827	0	170390982222845	366682899973077	353511234168888	345717906073158	23926103730011	324650819368707	226888139466569	171161324787493
mmu-miR-27b-3p	126984629111882	128890412107148	127318153898576	125875285644179	118684815021405	129409018017781	123079716228453	117150587678579	120992080228313	115196414699991	114349917394807	131188267978038	12329129257543	122607798735918	124535027802482	127658159327047	121042498806295	145957263459238	147411401933898	144962884639557	148508271860558	148031650701835	131536497668815	14533436368655	14888421956762	140496584597167	139473717778245	148726779360569	142802095241906	140751978639478	143698507439728	146056979779449	139930294013584	14098728057349	149177811338004	145427961228419	148878132154662	143084948620054	0	14935642597557	152174037503292	150347816726504	150926563459253	142965118189674	15447651955865	148998611210503	137422428906712
mmu-miR-27b-5p	165365115651063	140789958218035	103295521337647	116913601491142	0.490624280131895	117376647128476	0	0.938260778979612	0.506087005179473	109707247450428	113822286028716	0.802424540085113	118155108029613	0.965661505673867	0.401588353215046	0.619574172002855	0.777050110627852	236311661489933	230996328963022	330318154088819	243359068016674	217288686988386	0	308715131061553	211752272817395	103272532709693	0.967818751068801	262920179442728	0.61322192190746	0.690756839130374	158225343093181	233499808921829	194401835246898	175810846777945	294622022509745	201121894870123	220660477230492	209259929700039	0	23365137910672	316875256657768	321563753145303	315911105811116	233299797646069	311475040285701	302611806934832	279715882365545
mmu-miR-2861	0	0	0	0	0	0	0	0	0	0	0.127490776464085	0	0	0	0	0	0	0	0	0	0	0	0	0	0	0	0	0	0	0	0	0	0	0	0	0	0	0	0	0	0	0	0	0	0	0	0
mmu-miR-28a-3p	376739814840105	362294833546647	333542487792747	367347155584764	335056564211347	309355923033589	0	371394350857475	343889453360351	329003299930101	340718653321716	314627168359546	240391839352318	359044138057064	320423665106453	4204273983896	362246522564843	697418209552799	662124656818537	680830338346658	694813402173262	635917119023677	0	721346756015802	701862090535987	631498138256392	635353435510792	627065210135521	552425436721327	627422029534078	627996547201389	68018969002533	676023675385887	650874781262286	608749173088736	64386324386783	618870718822048	663235424888834	0	64809253089916	670041986483276	649491819714784	663520682445662	658193530870216	5989614712145	63292759712688	690705953233057
mmu-miR-28a-5p	667434391568636	645942886469611	673042919096966	662825405133341	605910447771662	66660422115663	0	662884235968032	613856672644178	633867366507939	624484131218746	630451906985297	62445845454388	617589668186325	606448366926675	665114084638951	620434844759937	989144191087427	990203347450377	954453998083135	986263621320085	937537189666095	0	99668363922783	98270546375315	923662575953344	91444690870153	950110096702748	947644023141375	939336861639709	939731235745367	984866389275235	94940078046016	949830739901547	944705307221687	897060077832408	898168007636155	996707051760108	0	901858953937873	951886599489057	944380700183555	937477499250613	991872164093035	940596870831089	929987717937558	986164484828157
mmu-miR-28b	0.475328095196672	0.172734220701485	0.568389019474461	0.502082695526977	0.366614159872844	0.355141356863238	0	0.578549913278885	0.565812176095242	0.250800248765875	0	0.49911855968927	0.475310033912748	0.429246874712829	0.254082253535447	0.1235385446014	0.071725746420823	129034329025372	0.592183107572707	108710990005394	152943475609593	0.130726034192893	0	0.946811700239121	151362595909758	103272532709693	128322354915308	113551001907261	0.61322192190746	0.895133597899081	0.690330287717509	102666442153079	101225164047748	118313065887759	0.892389031468661	108806303769077	0.90519521415022	158944145758145	0	0.99718398032363	0.991888234952796	120468274291425	127865078338557	104458054910974	102534506162712	0.798470890910158	0.608867892188165
mmu-miR-28c	111816237736837	118391671401908	0.786010978481613	102902278010329	118461220882374	149273556338435	0	0.708676298558493	0.880008393300179	0.606095450310076	101171962650291	13150208325765	0.664779009579394	0.796080422042008	101940061168675	0.701172177575586	0.939238493939133	33580473448362	296363161467612	264329614954975	308207152760934	265793590528816	0	333934817869761	344965138191544	263909945331849	323933958610002	262920179442728	282603445551604	26511133840588	295423017681967	34402120982451	222076459481729	25273423562748	309820376380446	276609349979745	307361153546011	232730117690236	0	379523633296799	329523481923595	289677018742863	303909125439431	279732278669273	272058695205001	344052121191408	279715882365545
mmu-miR-290a-3p	0	0	0	0	0	0	0	0	0	0	0	0	0	0	0	0	0	0	0	0	0	0	0	0	0	0	0	0	0	0	0	0	0	0	0	0	0	0	0	0	0	0	0	0	0	0	0
mmu-miR-290a-5p	0	0	0	0	0	0	0	0	0	0	0	0	0	0	0	0	0	0	0	0	0	0	0	0	0	0.231818506851796	0	0	0	0	0	0	0	0	0	0.119829555272145	0.391452681177766	0	0	0	0	0	0	0	0	0	0
mmu-miR-290b-3p	0	0	0	0	0	0	0	0	0	0	0	0	0	0	0	0	0.071725746420823	0	0	0	0	0	0	0	0	136111034226204	108079049758694	0	0.843587825148049	11559176717061	0.821356030361434	0	178280109432104	118313065887759	0	0	0.0872492474120308	117365843046978	0	0	0	0	0	0.278048174558175	0	0	136467663318299
mmu-miR-290b-5p	0	0	0	0	0	0	0	0	0	0	0	0	0	0	0	0	0	0	0	0	0	0	0	0	0	0.231818506851796	0.213270794278705	0	0	0	0	0	0	0	0	0	0	0	0	0	0	0	0	0	0	0	0
mmu-miR-291a-3p	0	0	0	0	0	0	0	0	0	0	0	0	0	0	0	0	0	0	0	0	0	0	0	0	0	0	0	0	0	0	0	0	0	0	0	0	0	0	0	0	0	0	0	0	0	0.0862466987176137	0
mmu-miR-291a-5p	0	0	0	0	0	0	0	0	0	0	0	0	0	0	0	0	0	0	0	0	0	0	0	0	0	0	0	0	0	0	0	0	0	0	0	0	0.247354111118811	0	0	0	0	0	0	0	0	0	0
mmu-miR-291b-3p	0	0	0	0	0	0	0	0	0	0	0	0	0	0	0	0	0	0	0	0	0	0	0	0	0	0	0	0	0	0	0	0	0	0	0.0994351949486282	0.119829555272145	0.0872492474120308	0	0	0.0927577023824626	0	0.106692449136145	0.123179460219613	0	0	0.167626982019007	0
mmu-miR-291b-5p	0	0	0	0	0	0	0	0	0	0	0	0	0	0	0	0	0	0	0	0	0	0	0	0	0	0	0	0	0	0	0	0	0	0	0	0	0.0872492474120308	0	0	0	0	0	0	0	0	0	0
mmu-miR-292a-3p	0	0	0.111669431908958	0	0	0	0	0	0	0	0	0	0	0	0	0	0	0	0	0	0	0	0	0	0	0	0	0	0	0	0	0	0	0.212676695318304	0.192456674822213	0.119829555272145	0.805798013791274	0.323273242602183	0	0.0927577023824626	0	0	0.439920896760962	0.278048174558175	0.271532329014145	0.746443475074371	0
mmu-miR-292a-5p	0	0	0	0	0	0	0	0	0	0	0	0	0	0	0	0	0	0	0	0	0	0	0	0	0	0	0	0	0	0	0	0	0	0	0	0	0	0	0	0	0	0.106692449136145	0	0	0	0.0862466987176137	0
mmu-miR-292b-3p	0	0	0	0	0	0	0	0	0	0	0	0	0	0	0	0	0	0	0	0	0	0	0	0	0	0	0.213270794278705	0	0	0	0	0	0	0.397991797982155	0	0	0	0	0	0	0	0	0	0	0	0	0
mmu-miR-292b-5p	0	0	0	0	0.157987109337174	0	0	0	0	0	0	0	0	0	0	0	0	0	0	0	0	0	0	0	0	0	0	0	0	0	0.205909470320575	0	0	0	0	0	0	0.323273242602183	0	0	0	0	0	0.278048174558175	0	0	0.232686130276309
mmu-miR-293-3p	0.0909063392652719	0	0	0.142824005407832	0	0	0	0	0.0841017907235491	0	0.127490776464085	0.49911855968927	0	0	0	0.1235385446014	0	0	0.139476366886466	0.169850934522827	0.10917817193003	0.250584584624007	0	0	0.127981042287243	0.231818506851796	0.213270794278705	0	0	0.452572286336586	0	0	0.858892380285276	0.397991797982155	0.999246239851657	239058996518103	208468365171185	0.323273242602183	0	0.734713218327511	144909961532499	0.941918898065684	138094260135338	0.511069855227568	0.499964194703174	174027117281858	0
mmu-miR-293-5p	0	0	0	0	0	0	0	0	0	0	0	0	0	0	0	0	0	0	0	0	0	0	0	0	0	0	0	0	0	0	0	0	0	0	0	0.119829555272145	0	0	0	0	0	0	0	0	0	0.0862466987176137	0
mmu-miR-294-3p	0	0	0	0	0	0	0	0	0	0	0.127490776464085	0	0	0	0	0	0	0	0	0	0	0	0	0	0	0.606861656835228	0.213270794278705	0	0	0.167134394302905	0.386067561597664	0	0.687270375713504	0.212676695318304	0.192456674822213	0.519071226855055	0.522456498496844	0.323273242602183	0	0.179910147113322	0	0.106692449136145	0.123179460219613	0.711635798533068	0.271532329014145	0.387388605441887	0.433003575649273
mmu-miR-294-5p	0	0	0	0	0	0	0	0	0	0	0	0	0	0	0	0	0	0	0	0	0	0	0	0	0	0	0	0	0	0	0	0	0	0	0	0	0	0	0	0	0	0	0	0	0	0	0
mmu-miR-295-3p	0.0909063392652719	0.172734220701485	0	0.142824005407832	0	0.0973110704908208	0	0	0	0	0	0	0	0	0	0	0	0	0	0.169850934522827	0	0	0	0.300887494190804	0.127981042287243	246784549501469	128322354915308	0	164093841707586	162669248656791	125139736583008	0	150115991100959	118313065887759	0.514120964000149	177609616641652	124582392313913	232730117690236	0	0.550749646594424	0.80040477675281	0.206035040719438	0.776575592848216	118606936333932	0.271532329014145	0.848687184361556	199108236164086
mmu-miR-295-5p	0	0	0	0	0	0	0	0	0	0	0	0	0	0	0	0	0	0	0	0	0	0	0	0	0	0	0	0	0	0	0	0	0	0.397991797982155	0	0	0	0	0	0	0	0	0	0	0	0	0
mmu-miR-296-3p	285673667190147	291655803474141	328866572431251	335919921351164	217942992250025	218861108572641	0	251652966168393	229330932021368	251076113083858	297030423442608	207865366831412	217375187888792	244931831648399	237086138149232	327383655215409	200267120900792	104285382992461	0.491618128697059	139190471579472	215672013146962	0.464018036155961	0	185926300766152	160444824990157	0.763204972449607	0.845243281201814	0.484382953987361	175852577922181	137670056126945	125139736583008	0.871722835121786	178280109432104	168872072443457	147708086641819	354257961744768	318658800345617	158944145758145	0	158120658501909	282731404891236	227436321813623	285584503513115	275252153465562	241923518597848	111802064219399	14595400295031
mmu-miR-296-5p	329943691164566	30332273338139	315166800154081	289762332748208	226875435378678	293147201983724	0	242482785174974	227553294183332	277366058299168	302044728898595	291282739133315	210997696680421	244931831648399	219999205714737	348439735669685	240101344257459	0.658412581961302	0.383514351543413	108710990005394	0.771904744617539	0.649907186838714	0	147400263750984	136567991432545	103272532709693	0.563588292002214	0.484382953987361	104218422756057	0.895133597899081	105234116951609	0.698116280810183	150115991100959	145796117384966	127922110165758	207191357073558	177878282748547	0.587203717308531	0	144708893574331	179575267538558	138509581132976	191192434458986	104458054910974	151793229871298	130947507641699	126313378277192
mmu-miR-297a-3p	189980998286216	194928711538396	16658023410485	141414985908597	102967492031797	15280704647197	0	113627646967016	0.971178336239343	119004705133649	18051217603048	149504993098088	118155108029613	133117251888118	134517771751331	213663008087885	108502228163034	139979679778404	0.85761637379725	145900736570439	152943475609593	103089394726052	0	20863177460797	125788604639493	0.231818506851796	0.399036603695924	0.484382953987361	0.843587825148049	0.576574433283329	0.205909470320575	0.698116280810183	150115991100959	118313065887759	174617534610726	272888291290459	268343044831943	1003360520589	0	176155758963739	195752831591305	202512536102769	184190957978106	118606936333932	151793229871298	165817282114137	0.906970097706644
mmu-miR-297a-5p	277684414895254	210668706131218	256294961471837	284112800426087	143669912886052	277113343161517	0	14564570153132	156847140711441	220397535162243	263695012436391	193788898865648	190916140544454	171586494542922	122156158604484	273922787651792	176912812613189	244200879751602	194191268245442	272053358617102	262039705734785	241660677841053	0	342230821868762	246524699409302	145582947140477	135236699315447	167555880619786	144436629169404	0.690756839130374	0.969994155958876	196512438434905	310901367991659	207602325650895	329719899861736	478484617116029	434968951486085	337238583181019	0	307965939403806	379439726506028	357978775161778	395063133427635	269448970589869	35568757141409	291561691773766	337953235364652
mmu-miR-297b-3p	189980998286216	194928711538396	16658023410485	141414985908597	102967492031797	15280704647197	0	113627646967016	0.971178336239343	119004705133649	18051217603048	149504993098088	118155108029613	133117251888118	134517771751331	213663008087885	108502228163034	139979679778404	0.85761637379725	145900736570439	152943475609593	103089394726052	0	20863177460797	125788604639493	0.231818506851796	0.399036603695924	0.484382953987361	0.843587825148049	0.576574433283329	0.205909470320575	0.698116280810183	150115991100959	118313065887759	174617534610726	272888291290459	268343044831943	1003360520589	0	176155758963739	195752831591305	202512536102769	184190957978106	118606936333932	151793229871298	165817282114137	0.906970097706644
mmu-miR-297b-5p	152913762666503	122374610805917	108860922145242	184863950400024	0.658688393053499	103327560699336	0	0.578549913278885	0.565812176095242	106470002189139	113822286028716	13150208325765	0.475310033912748	0.429246874712829	0.535402063558629	0.988004494165826	0.642197058517502	123233635871379	0.491618128697059	145900736570439	140647477233987	0.464018036155961	0	139139051105815	120081023232892	0.606861656835228	0.399036603695924	0.615400458332701	0.61322192190746	0.452572286336586	0.386067561597664	0.60279342673758	0.687270375713504	118313065887759	161789304023239	239058996518103	222595960919831	0.323273242602183	0	137504497155276	198781518447169	188224720937713	152194634720778	104458054910974	116513075485793	119767623849921	136467663318299
mmu-miR-297c-3p	189980998286216	194928711538396	16658023410485	141414985908597	102967492031797	15280704647197	0	113627646967016	0.971178336239343	119004705133649	18051217603048	149504993098088	118155108029613	133117251888118	134517771751331	213663008087885	108502228163034	139979679778404	0.85761637379725	145900736570439	152943475609593	103089394726052	0	20863177460797	125788604639493	0.231818506851796	0.399036603695924	0.484382953987361	0.843587825148049	0.576574433283329	0.205909470320575	0.698116280810183	150115991100959	118313065887759	174617534610726	272888291290459	268343044831943	1003360520589	0	176155758963739	195752831591305	202512536102769	184190957978106	118606936333932	151793229871298	165817282114137	0.906970097706644
mmu-miR-297c-5p	347002320868658	284174125057601	356857978347074	306842230409316	191743346421903	294460767467695	113082561102704	195962430525536	239559962711956	259251059304821	339456703648973	283138616533261	257900294793727	201154630394207	169898744842663	363733912330776	198420285044542	249230441319239	245054639010799	31892309020191	257353420038472	166967286483216	0	316381569452832	263104588770673	0.606861656835228	0.845243281201814	228002926559983	137240314686797	0.796561278877814	0.546205185816658	265312265304714	178280109432104	216812758751538	286376956756875	439273621122374	421087979806811	252910991080499	0	267331667849642	320787497508158	286672176836077	339741637621206	173902129158554	28505348112339	286466795242623	247262743439874
mmu-miR-298-3p	159273726112041	126250538412201	173719189345764	152263571042083	0.809201045529131	121771264681099	0	0.708676298558493	113786509669603	0.606095450310076	125452232527787	116353052383063	0.98224878151124	11173894058291	0.823999939527471	232859585067837	0.977088606799444	0	0	0.169850934522827	0.305493018994954	0	0	0.300887494190804	0	0.231818506851796	0	0	0	0	0	0	0	0.212676695318304	0.192456674822213	0.759455710578883	0.247354111118811	0	0	0.179910147113322	0.410987317946731	0.206035040719438	0.123179460219613	0.278048174558175	0	0.317789020767626	0
mmu-miR-298-5p	567652451187503	549823414435628	546125428506429	614622849464939	337491116148861	450023448868909	0	392946902035424	383451842044161	412688673131918	467151443681358	495077281286183	324598517962879	354832912342851	359756285344814	637007522090483	357388876477739	123233635871379	0.85761637379725	242572208333195	294151176469965	0.89033062971409	0	296392882135779	271497141434377	0.763204972449607	0.711278278986354	0.615400458332701	104218422756057	107411773832248	0.690330287717509	0.951272668411327	245287200522352	256655292184111	143962040783251	36259073838466	271116467279296	181215327294744	0	206609605369469	380931350362293	360047643292361	404518543281582	318221964300336	333798593663174	202865271059184	296823933867097
mmu-miR-299a-3p	525558915142349	433671922070276	443311416303289	475574423516797	298982225162052	454404466558258	0	261939178540242	285656098099136	302148154513786	32757307064586	468935436401585	264798877933638	265181854639655	250742349138078	471214541699983	297844620938054	256460557562554	155021100332867	212876870243944	232460763572553	179325420593629	0	30061832380594	297535322825167	216552115418226	271720453436943	256580294543488	186724722535431	168296347054171	134149182081606	17595007751242	25562754305301	302638053001785	333083830850883	360552229136907	342296791544018	321544234663399	0	305393381223624	374870027932446	360047643292361	29751168198582	191195728342047	210883477930286	28888682102043	232926005242317
mmu-miR-299a-5p	302756039652497	260589951039442	276434651417777	301370566102082	106999689886273	274884193593121	0	0.938260778979612	105692772007119	133281418992862	187945903349558	292857813111591	0.98224878151124	102828016391026	101940061168675	27867297194388	142336968161606	0.901121753266737	0.686192552105569	0.807069214412969	0.836842189384548	0.559954485957648	0	100353652321054	160444824990157	0.431492951327638	0.563588292002214	122030391912122	0.338950085180753	0.576574433283329	0	0.500723931068436	101225164047748	0.843325560671071	168345955776953	16622793382929	158253991686969	117365843046978	0	133762735086076	220962480161205	188224720937713	152194634720778	0.711635798533068	116513075485793	157111915483897	0.906970097706644
mmu-miR-299b-3p	0.664802767212796	0	0.312006870789769	0.391979338527486	0.0811550877934929	0.274211769699385	0	0	0	0	0	0.581129216236688	0	0.176257563527061	0	0	0.071725746420823	0.254329985242214	0.139476366886466	0	0	0	0	0.207394798300787	0.127981042287243	0	0	0	0	0	0	0	0	0	0	0.119829555272145	0.169521519863063	0.587203717308531	0	0.0927577023824626	0	0.54650272449275	0	0	0	0.167626982019007	0.232686130276309
mmu-miR-299b-5p	0.0909063392652719	0.172734220701485	0.312006870789769	0.391979338527486	0.0811550877934929	0.188471129313544	0	0	0.0841017907235491	0.130843211574418	0.35295766254617	0.220750832132287	0	0.119864257730708	0	0.237327786320497	0	0	0.139476366886466	0	0	0	0	0	0	0	0	0.180142506976424	0	0	0	0	0	0	0.192456674822213	0.333216977342796	0	0	0	0.0927577023824626	0	0.106692449136145	0	0	0	0.0862466987176137	0
mmu-miR-29a-3p	14870039195181	144439073413991	144766570190387	146948543681125	138250406917665	145250290771642	123079716228453	137907397653535	140116418705146	141682894210631	142387180245795	145389712435222	131277413607436	139274409594841	134400864857457	145920300302896	138763753445633	142187983118304	140340291476311	144625942225297	143102129556516	141867997857233	137385594938357	146534800387532	142710921647044	143257635483965	142318944356675	141265438498635	136304493848047	142450850607796	138097544922236	144141626197349	143077911594002	141972425946383	143363678795838	141013021715679	14074953462011	144146611064172	167616565520788	141917074488173	144540883332308	145473477464731	145821281368062	141872991754721	13613158644091	144918104837367	143220385641216
mmu-miR-29a-5p	866301658878248	850378809678874	90478226931869	853061452956348	766249416003174	909155538130143	0	749985670794561	767166980426983	786605610440045	791530711920041	863925085270713	89578519282732	791142655173442	72927328252523	870109965334815	805450251082998	79888319825859	840043509346069	850266395522324	772844844404877	836057449832482	0	842164767820331	824379438626409	799520267673217	793704028043145	815252333795199	857479853881435	782420387450685	75043611177482	820899900196407	838977433744305	821851438745529	923587528930565	814593478059892	824282030003625	902002294387631	0	804858099871974	882218242091354	873523775067863	861217244207997	805095742986517	89198950149696	832520887934747	790209243213626
mmu-miR-29b-1-5p	400800826679194	479235952251133	480944229073684	441930791925983	289199830622135	367721907526657	0	37370039026473	373396733004829	376830624466746	419198274612088	42243004803667	481352867153224	401828024919199	334759439441051	434420203736866	41389153040398	415933819647782	414961427995286	53743887617687	47851010111719	376705344721051	0	467703528501741	408366451528339	364440307263534	453260256229723	420339296782353	488763562704377	447566213338738	427869752125205	420373223587977	552848747909649	429159169300353	418557342883915	382417567811822	382316962446154	570007076035072	0	406508796673444	542981059577534	492589778821875	473232476063533	481797229779943	523476165115003	414022863323623	464257630849415
mmu-miR-29b-2-5p	760404341931799	752180427032285	839830423051866	744084006949407	636078812355613	795020810741353	0	629250714280961	641004595461705	642249521362014	641538653452361	770219750931304	806926860058599	641509699990452	601091794302646	782093377947261	64679448504167	634335758057208	710779851252588	688808213747209	671324519011416	722608692296886	0	653536702484629	666348661436337	518530318930262	504535649249485	689925126492482	638135134695223	495848884468598	478348222025432	641503485518128	54501020852749	516767788391736	667395988046988	512720981947765	557764120799162	580100841475207	0	566501158278519	613540018774542	604467866915777	615092790897243	527134856106486	74525463820862	569382966333959	523186702179765
mmu-miR-29b-3p	153455398041144	14965248991844	147685682019969	151664411212282	136631523389783	146373297964952	142146535586827	138230242495973	139447223257885	143754124689281	147233180669242	146469463983585	129245725638135	137596908089948	133273835415527	15010350554048	137198165990508	14556440227509	139866112086972	151131186778405	144071868323008	144517338518603	14323486810973	15263981648827	144193136936415	138521212587162	140388026625203	144931721100443	130654628574189	138599690510534	133472882470297	146951569713341	143404541358787	142310854371551	139355178193601	137750061674507	135138574536936	143628295489225	0	13530553471802	142355774875902	143022249951368	141987476473973	14309007071555	13252233338672	139686471638147	146574748412331
mmu-miR-29c-3p	132061489369906	128968698210452	126885358455427	130260429750769	117860880028627	12807272625428	123079716228453	117809748024966	119647363259687	12069090348893	122583479036973	128733410549748	110802467124518	119673475187356	115668629244951	131262786286089	119246629905889	130307359174137	128420693945315	133357527126464	131107929408741	131198321538892	121538080766007	135516567861936	132100822568227	129827412380689	130098886255156	130077455679441	120030366116729	12715368529353	124579851653776	130316919583906	1299515011564	130082885333406	125572034448519	11969609632537	120155000759769	128784251008072	157616695361589	122327285515966	125012182498206	126702388209762	127243487111297	127729547595234	117644833600895	125207387764882	128565472265679
mmu-miR-29c-5p	733727858047518	680949743312791	691685215112873	711341658461298	605659823549408	686310041766484	0	615515781572954	622330396359468	690745038562682	70354090158615	674346414538181	583772227972722	602188360228065	563953118180105	697404772676423	601719482786396	680913953106422	645259502977601	727196735873521	678390623809378	66563719782219	0	732269228185577	654092674934798	576394677109369	565953956130391	671062352333217	551592834588915	585163958010431	543769549614442	67924775165777	618997503598499	578563305476684	681594599614092	604907917999589	573958394727179	63012486577435	0	603007246676225	639613968102344	673525970251766	675314789268211	626057103731463	629372678834437	700794219836024	65589718896201
mmu-miR-300-3p	999834874995328	956857008273919	977960829127944	980878451313763	842392752430623	964641523361842	0	829102555362288	850369163364509	878825622819674	902917946118427	968255106671899	857539372414839	844135524763272	776968383091674	989574484734788	84795586783474	338492034887918	242350438249346	304380821343828	34154175114953	300333167480962	0	389860696225519	397722288791449	328031966190108	337844206193881	374077745087927	311773453870633	262262411857847	236237368513354	297200068663881	322340169036444	281470970563392	45618883812172	436874536695247	448837946147492	305029528770287	0	390162957145742	465207712078045	420949647995815	398960456218504	279732278669273	416842678963172	388145455757675	217005750250535
mmu-miR-300-5p	809375272262559	770840049163052	759920834972972	778444705898632	556175003960443	750228002537488	0	568148987286973	583303490129477	618996362009516	636614428635781	774396701962164	611656270325942	566591681671762	531368635439987	794963720458588	558793938461412	0.824667385460231	0.383514351543413	0.321794771694336	0.632543158615201	0.962323516054944	0	116144315312002	131278950078094	0.231818506851796	0.967818751068801	104541945786819	0.338950085180753	0.452572286336586	0.690330287717509	0.787529349689559	0.492440499389066	0	123617119670682	140355302268133	166993144403395	117365843046978	0	113443122951471	226013026510355	191197728981413	0.985833634849662	0.887691547086566	188446508082821	123591326751626	0.608867892188165
mmu-miR-301a-3p	85979113258315	831272098451364	871468646495898	843321184853383	79005018624078	852696149755373	0	804645332199045	810876663656505	832117976489054	844687082285966	819552295155843	800716734074166	786768190089633	732254552141838	853647929626564	799434759718196	878597456108405	886417232145804	90644139948676	883393417930535	881132749723135	0	933710845070474	879242772777872	623710815502244	632227994956662	863996801043987	71159758925322	612479478240083	605544399431827	877723613062619	785591783481428	762324315716097	87100397552798	876797829911618	841554539551603	813339374130875	0	786392904287098	906457834469137	902479028219007	909757868330829	782077859810447	911571113406383	81816859889795	786141164983602
mmu-miR-301a-5p	0.475328095196672	0	0.111669431908958	0.391979338527486	0.0811550877934929	0.0973110704908208	0	0.0982554342833487	0.0841017907235491	0.0669044279847405	0.35295766254617	0.220750832132287	0	0.176257563527061	0.0897588536154697	0.237327786320497	0.267706464577681	0.254329985242214	0	0.321794771694336	0	0.130726034192893	0	0.471451088591042	0	0	0	0	0	0	0	0.142388400369699	0	0.212676695318304	0.0994351949486282	0.429134853975922	0.169521519863063	0	0	0.413630176519817	0.114232218387951	0.106692449136145	0.341869029290432	0	0.271532329014145	0.244660810733564	0
mmu-miR-301b-3p	42880729155283	398927983711379	412246329406847	396060266882142	388477304773559	407378114919646	0	392278022730424	392281695102851	434812105570196	437656182647206	368052734558741	377421257449583	36363932443956	304504598876019	417601060418214	392319885960089	159655711776853	108171982803993	380673581729996	43123218521538	127659678648088	0	451576851035262	366541390023757	103272532709693	0.845243281201814	164520948276193	0.843587825148049	0.576574433283329	0	141126001115543	404082773318331	37934521517032	183541572830218	498847111977183	422056103998032	443266643466994	0	211114259966302	502862043887868	475598560968762	512392872984919	390963087509028	455904671831176	165817282114137	387298748803447
mmu-miR-301b-5p	0	0	0	0	0	0	0	0	0	0	0	0	0	0	0	0	0	0	0	0	0	0	0	0	0	0	0	0	0	0	0	0	0	0	0	0	0	0	0	0	0	0	0	0	0	0	0
mmu-miR-302a-3p	0.176422501795752	0.172734220701485	0	0	0	0	0	0	0	0.0669044279847405	0	0.114593516884653	0.134292232819546	0	0.0897588536154697	0.1235385446014	0	0	0	0	0	0	0	0.107420952594562	0	0	0	0.180142506976424	0	0	0	0	0	0	0.0994351949486282	0.119829555272145	0	0	0	0	0	0.106692449136145	0	0	0	0	0
mmu-miR-302a-5p	0	0	0	0	0.0811550877934929	0	0	0	0	0	0	0	0	0	0	0.1235385446014	0.071725746420823	0	0	0	0	0	0	0	0	0	0	0	0	0	0.205909470320575	0	0	0	0	0.119829555272145	0	0	0	0	0	0	0	0	0	0	0
mmu-miR-302b-3p	0.475328095196672	0.81816047130924	0.786010978481613	0.699893542656723	0.0811550877934929	0.983231257214377	0	0.508803128292392	0.163569762692329	0.307234607372396	0.244624288992503	0.732364429049224	0.257141568020955	0.06117661482841	0.0897588536154697	0.441073788013114	0	0.132762169604549	0	0	0.21067221727211	0	0	0.107420952594562	0.127981042287243	0	0	0	0	0	0	0	0	0	0	0.519071226855055	0.458441053249582	0	0	0	0	0	0	0	0	0	0.232686130276309
mmu-miR-302b-5p	0	0	0	0	0	0	0	0	0	0	0	0	0	0	0	0	0	0	0	0	0	0	0	0	0	0	0	0	0	0	0	0	0	0	0	0	0	0	0	0	0	0	0	0	0	0	0
mmu-miR-302c-3p	0	0	0	0	0	0.0973110704908208	0	0	0	0	0	0	0	0	0	0	0.140053794876876	0	0	0	0	0	0	0	0	0	0	0	0	0	0	0	0	0	0	0	0	0	0	0	0	0	0	0	0	0	0
mmu-miR-302c-5p	0	0	0	0	0	0	0	0	0	0	0	0	0	0	0	0	0	0	0	0	0	0	0	0	0	0	0	0	0	0	0	0	0	0	0	0	0	0	0	0	0	0	0	0	0	0	0
mmu-miR-302d-3p	0.257152072995729	0.398330494481415	0.851821396823199	0.391979338527486	0	0.355141356863238	0	0.435512393062906	0	0	0.127490776464085	0.732364429049224	0	0	0.0897588536154697	0.619574172002855	0	0	0	0.169850934522827	0.10917817193003	0	0	0	0	0	0	0	0	0.167134394302905	0	0	0	0.212676695318304	0.0994351949486282	0.230464912380922	0.169521519863063	0	0	0	0	0.106692449136145	0	0	0.271532329014145	0	0
mmu-miR-302d-5p	0	0	0	0	0	0	0	0	0	0	0	0	0	0	0	0	0	0	0	0	0	0	0	0	0	0	0	0	0	0	0	0	0	0	0	0	0	0	0	0	0	0	0	0	0	0	0
mmu-miR-3057-3p	0.176422501795752	0.0889507563485065	0	0	0.230933436807439	0.188471129313544	0	0.0982554342833487	0	0.0669044279847405	0.127490776464085	0	0	0.119864257730708	0.254082253535447	0	0.140053794876876	0	0.266649226595823	0.169850934522827	0	0.559954485957648	0	0.300887494190804	0.127981042287243	0	0	0	0	0	0	0.500723931068436	0	0	0.192456674822213	0	0.169521519863063	0	0	0.179910147113322	0	0.106692449136145	0	0	0	0	0
mmu-miR-3057-5p	192473821701771	0.869281410493689	218301742518692	192968957296825	0.490624280131895	162916157963403	0	118180724421172	0.832167725490734	133281418992862	0.798371371567148	149504993098088	124230329946444	0.644421164441877	0.875386702370922	0.988004494165826	0.594291536926605	154982520547582	212090699258986	195370166241175	156819791484247	223233446253981	0	182819368003753	17307853544881	0.763204972449607	0.213270794278705	235695218342276	121672112345687	0.796561278877814	0.821356030361434	146645712598685	0.858892380285276	0.843325560671071	174617534610726	102805828847315	116790646417292	1003360520589	0	113443122951471	144909961532499	134206326762241	133070310577019	131491293181273	151793229871298	160072455272404	0.765604895500477
mmu-miR-3058-3p	0.832257071548515	0.531243782762048	0.644635827411368	0.142824005407832	0.366614159872844	0.763647196506039	0	0.578549913278885	0.565812176095242	0.464390028957351	0.35295766254617	0.412163491196378	124230329946444	0.230529193174086	0.17425885060733	0.441073788013114	0.777050110627852	244200879751602	290618557787397	208695300958048	257353420038472	296879247664999	0	213790655819232	160444824990157	0.904249900717027	108079049758694	318788546087249	175852577922181	107411773832248	172298983963496	224315430340424	169489121933826	128067491462667	191945608837869	181212355279207	120739115310301	170509066518827	0	219722374341941	0.318688859961608	0.998439993785069	0.849753023747976	0.511069855227568	230296103872589	162973461755456	0.906970097706644
mmu-miR-3058-5p	0.664802767212796	0.251917927329067	0.487886591618283	0.142824005407832	0.0811550877934929	0.355141356863238	0	0.0982554342833487	0	0.361544257493193	0.244624288992503	0.220750832132287	0.257141568020955	0.176257563527061	0	0.237327786320497	0.071725746420823	139979679778404	208684078466302	145900736570439	127205029136287	197826182694672	0	176397268824757	120081023232892	0.904249900717027	0.711278278986354	164520948276193	104218422756057	0.796561278877814	0.690330287717509	146645712598685	115086380776569	0.843325560671071	119179707007939	0.831438138911313	0.247354111118811	132595978128067	0	0.179910147113322	0.318688859961608	0.757715657272337	0.123179460219613	0.511069855227568	129256069098628	0.317789020767626	136467663318299
mmu-miR-3059-3p	204330068036248	241266042965529	207693940298426	207928893476824	206438527398193	175379392364582	0	187898899126811	195654866757905	185226673707867	198424188454538	223883212191837	237707713494291	227951630303568	207368808721744	237905790488429	196549500398983	0	0	0.169850934522827	0	0.130726034192893	0	0	0	0	0	0	0	0.167134394302905	0.205909470320575	0	0	0	0	0	0	0	0	0	0	0	0	0	0	0	0
mmu-miR-3059-5p	492897159625033	410576807180122	472415829652162	408965743802303	40750979922714	460322636831485	0	385412921514873	396224360930591	458339269676892	48062462543908	452812610487097	56402354557937	362630745934132	341859954971014	398559134322104	387889838272981	0.254329985242214	0.266649226595823	0	0.21067221727211	0	0	0.207394798300787	0.24552822699565	0	0.213270794278705	0	0.338950085180753	0	0	0.271977416235076	0	0	0	0	0	0	0	0	0	0.106692449136145	0	0	0	0	0
mmu-miR-3060-3p	0.176422501795752	0.172734220701485	0	0	0.0811550877934929	0.0973110704908208	0	0.0982554342833487	0.0841017907235491	0.0669044279847405	0	0	0.134292232819546	0.119864257730708	0	0.441073788013114	0.205291541244201	0.254329985242214	0.139476366886466	0	0	0	0	0.300887494190804	0	0	0.213270794278705	0	0.338950085180753	0	0	0	0.267129857239975	0.212676695318304	0.440175924609344	0.230464912380922	0	0	0	0.0927577023824626	0.22007942447907	0.206035040719438	0.23666401513743	0	0	0.517258641709982	0.232686130276309
mmu-miR-3060-5p	0	0	0	0	0	0	0	0	0	0	0	0	0	0	0.0897588536154697	0	0	0	0	0	0	0	0	0	0	0	0	0	0	0	0	0	0.267129857239975	0	0	0	0	0	0	0	0.22007942447907	0	0.53173071778109	0	0	0	0
mmu-miR-3061-3p	208812561746133	216921959604295	225775189436981	236808836515458	204428658075494	229500374665638	0	213190362109667	232821816822314	212767889587379	146228782488394	251404335475093	226442089233542	18648477048439	175493651140235	201425620213466	22699256227313	154982520547582	139181387384111	132152808834036	0.557465762144068	183220246846199	0	0.761886063967122	125788604639493	0.606861656835228	0.711278278986354	104541945786819	121672112345687	0.576574433283329	115529965127267	0.871722835121786	0	0.965704788948222	114601466274647	114567140114872	112731064922343	1003360520589	0	117742456787188	0.991888234952796	11558197944992	116854885624596	0.711635798533068	0.697122321957793	0.746443475074371	0.608867892188165
mmu-miR-3061-5p	381484269362615	353861185199467	349839877603575	308620954335715	31488683946343	366139392475223	0	320882171586275	337355094747944	291655487505515	311578964454011	39816629339712	408736903845549	30031060204084	342723442480455	341353846309674	349128790116022	203016182335567	255391384171726	239177770527469	230178708722423	242299960890313	0	182819368003753	244695549461169	103272532709693	11855546864042	256580294543488	259260768629604	12333274072104	142628917011734	162040666003309	101225164047748	188760945696086	225754157094077	210132944353536	185534937725388	181215327294744	0	187037126996693	207503807603584	188224720937713	169078008886535	154249568347306	293108835317296	165817282114137	126313378277192
mmu-miR-3062-3p	0	0	0	0	0	0	0	0	0	0.0669044279847405	0	0	0	0	0	0	0	0	0.139476366886466	0	0	0	0	0	0	0	0	0	0	0	0	0	0	0	0	0	0	0	0	0	0	0	0	0	0	0	0
mmu-miR-3062-5p	0.176422501795752	0.172734220701485	0	0	0.0811550877934929	0.274211769699385	0	0.0982554342833487	0.0841017907235491	0.464390028957351	0.453721289817674	0.220750832132287	0.370345884735548	0.06117661482841	0	0.237327786320497	0.071725746420823	0.132762169604549	0	0	0	0	0	0	0	0	0	0	0	0	0	0.142388400369699	0	0	0.0994351949486282	0.429134853975922	0	0.323273242602183	0	0	0.114232218387951	0	0.23666401513743	0	0.271532329014145	0.0862466987176137	0
mmu-miR-3063-3p	0	0	0	0	0	0	0	0	0	0	0	0	0	0	0	0	0	0	0	0	0	0	0	0	0	0	0	0	0	0	0	0	0	0	0	0	0	0	0	0	0	0	0	0	0	0	0
mmu-miR-3063-5p	0	0	0	0	0	0	0	0	0	0	0	0	0	0	0	0	0	0	0	0	0	0	0	0	0	0	0	0	0	0	0	0	0	0	0	0	0	0	0	0	0	0	0	0	0	0	0
mmu-miR-3064-3p	0.475328095196672	0.466317234868068	0.786010978481613	0.272773682689778	0.490624280131895	0.431771237939088	0	0.0982554342833487	0.23888798657285	0.361544257493193	0.244624288992503	0.869239382687328	0.134292232819546	0.474925842601181	0.401588353215046	0.619574172002855	0.384976606620636	0.254329985242214	0.266649226595823	0.169850934522827	0.21067221727211	0.559954485957648	0	0.107420952594562	0.549735104772362	0.231818506851796	0.213270794278705	0.484382953987361	0	0.316901109039112	0	0.271977416235076	0.267129857239975	0.562189848181253	0.584460037715311	0.333216977342796	0.0872492474120308	0.587203717308531	0	0.262096343212943	0.867096673641516	0.106692449136145	0.123179460219613	0	0.499964194703174	0.636397285077848	0.433003575649273
mmu-miR-3064-5p	146260445300181	114295642964883	114219580422697	141414985908597	132451200679284	103327560699336	0	153750072278735	113786509669603	143765518607944	155593095252859	13150208325765	160816530547121	0.796080422042008	141629902749981	117098287907531	115273796342951	117189906311147	121385626921439	175441834743986	107079517788617	143680240529845	0	130375893913005	131278950078094	136111034226204	0.967818751068801	158252562067267	137240314686797	0.690756839130374	125139736583008	157089327276245	115086380776569	0.397991797982155	171515821699356	15387082739616	0.90519521415022	132595978128067	0	0.948371575526545	116090910729852	105282996739189	122464989392325	0.511069855227568	116513075485793	162973461755456	0.765604895500477
mmu-miR-3065-3p	0.0909063392652719	0	0	0	0.0811550877934929	0	0	0	0	0	0	0	0	0	0	0	0	0.254329985242214	0.266649226595823	0.321794771694336	0	0.250584584624007	0	0	0.24552822699565	0	0.399036603695924	0.180142506976424	0.338950085180753	0	0	0	0	0.397991797982155	0.192456674822213	0.119829555272145	0.391452681177766	0	0	0.179910147113322	0	0	0	0	0.499964194703174	0	0.608867892188165
mmu-miR-3065-5p	0.0909063392652719	0	0.111669431908958	0	0	0	0	0.0982554342833487	0	0	0	0	0	0	0.254082253535447	0.1235385446014	0	0.132762169604549	0.139476366886466	0	0.10917817193003	0.250584584624007	0	0.107420952594562	0.24552822699565	0.231818506851796	0.399036603695924	0	0.338950085180753	0.576574433283329	0.386067561597664	0.142388400369699	0	0	0.192456674822213	0.333216977342796	0.458441053249582	0	0	0.0927577023824626	0.49773423950415	0	0.23666401513743	0.278048174558175	0.271532329014145	0.0862466987176137	0.433003575649273
mmu-miR-3066-3p	0	0	0	0	0	0	0	0	0	0	0	0	0	0	0	0	0	0	0	0	0	0	0	0	0	0	0	0	0	0	0	0	0	0	0	0	0	0	0	0	0	0	0	0	0	0	0
mmu-miR-3066-5p	211002640687032	190097066579744	190158915508429	180634043152874	170342074451814	181229207858872	0	179357859068524	179124331878195	143765518607944	141308367185839	221334047735971	22934203512615	138001092327882	138117659129803	23026871173116	212572539635997	199570729850332	182278364065057	252301119363144	193737857068725	201257773025567	0	221198758903628	202190306631999	145582947140477	200969012613051	22399730083694	164093841707586	188837204408413	178852352274541	162040666003309	201833866410101	137203957067267	168345955776953	231727456157695	224505822009851	181215327294744	0	178954005324418	27587124843035	191197728981413	194569742798602	164410227195875	224110986065742	162973461755456	126313378277192
mmu-miR-3067-3p	0.176422501795752	0	0	0	0	0	0	0	0	0	0	0	0	0	0	0	0	0	0	0	0	0	0	0	0	0	0	0	0	0	0	0	0	0	0	0	0	0	0	0	0	0	0	0	0	0	0
mmu-miR-3067-5p	0	0.0889507563485065	0	0	0.0811550877934929	0	0	0	0	0.192068142882216	0	0	0	0	0	0	0	0	0	0	0	0	0	0	0	0	0	0	0.843587825148049	0.167134394302905	0	0	0.267129857239975	0	0.0994351949486282	0	0	0	0	0	0	0	0	0	0	0	0.232686130276309
mmu-miR-3068-3p	217380196350619	179919441347329	235173230584641	211438465960177	0.548848325799679	245042593004954	0	135079180948239	10979639226403	151157058792742	176646558422983	218739029490546	13566327652673	125466773238192	0.535402063558629	210699592441767	0.977088606799444	150152872780096	16469046385552	180687871121125	112380157012443	201257773025567	0	188967731953721	1809254421042	0.431492951327638	0.845243281201814	137626234172268	121672112345687	0.690756839130374	0.546205185816658	102666442153079	150115991100959	118313065887759	199886921204555	0.759455710578883	13553363855914	170509066518827	0	133762735086076	135928402626555	175679322341073	194569742798602	131491293181273	151793229871298	147847334180744	115389913022459
mmu-miR-3068-5p	107261343913021	106123221477915	103100345694541	106877047791449	903384842557765	105171035505521	0	902119846723842	903016964763418	885558819319442	88633569046623	104648862729561	845863231141836	908462328718011	909899962525309	110830175905375	905787070897535	985316313424988	948974082735116	101382455704155	101098957266202	101072154126029	0	991360080810819	988042274356542	940150532070732	932373744391287	998550467156623	841719281362289	903678196675932	91729776670439	984931297763758	915826985998763	935554402166564	949177781096104	965511395059913	970221729912151	914689206474852	0	974691690740795	986498939776302	976047732815773	987639663677133	909047362680613	904054308505195	962385598880181	909602855084551
mmu-miR-3069-3p	24215914219378	179919441347329	207693940298426	176276361504147	0.604813445810321	204962995516681	0	0.708676298558493	0.832167725490734	0.606095450310076	0.63631377183046	240567596296467	169766148994934	0.7222427204239	0.65785087588387	237905790488429	0.642197058517502	104285382992461	108171982803993	0.459249811228279	140647477233987	0.962323516054944	0	0.8261979668299	0.72189202978576	125973278129293	0.711278278986354	0.846372777294467	0.61322192190746	0.452572286336586	0.546205185816658	109831127366917	0.687270375713504	0.70959495576008	104984631416702	114567140114872	0.90519521415022	132595978128067	0	0.48381834618916	110673957719846	0.54650272449275	0.341869029290432	0.278048174558175	0	0.453784477581429	0.608867892188165
mmu-miR-3069-5p	328987471298422	329864295200766	305718682245852	344441457696545	159706089184261	331201873782849	0	167121393022088	197869024600542	151157058792742	184276913797336	361389866987627	17404102403453	173945094522597	141629902749981	348439735669685	139568761313256	154982520547582	127564685026115	0.90657948899036	140647477233987	175322521824136	0	162626063782558	177055331958841	0.606861656835228	108079049758694	122030391912122	104218422756057	0.987399539066081	105234116951609	162040666003309	139357585089558	0.843325560671071	0.77697947255801	125441485896358	112731064922343	0	0	0.791166694582834	144909961532499	11558197944992	0.776575592848216	0.278048174558175	0.499964194703174	107648047521644	0.608867892188165
mmu-miR-3070-2-3p	116075378075135	157118527392171	223326805214457	152263571042083	0.548848325799679	172363062091357	0	0.645079730787374	0.623162801073634	0.890953426587588	0.35295766254617	126627039168032	130060027163399	0.429246874712829	0.401588353215046	122715824651869	0.205291541244201	0	0	0	0.10917817193003	0	0	0	0	0	0	0	0.338950085180753	0.167134394302905	0	0	0	0	0	0	0	0	0	0	0	0	0	0	0	0	0
mmu-miR-3070-3p	174045532852399	110079915399781	21041990442771	0.789478100794232	0.548848325799679	156256058295315	0	0.0982554342833487	0.506087005179473	0.560389552118755	0.798371371567148	126627039168032	0.909187939996263	0.382074184557526	0.470046098701545	14792678560152	0.32753275250698	0	0	0	0	0	0	0	0	0	0	0	0	0	0	0	0	0	0	0.119829555272145	0	0	0	0	0	0.298975477188975	0	0	0	0	0
mmu-miR-3070-5p	0.475328095196672	0.251917927329067	0.717054446306255	0.272773682689778	0.0811550877934929	0.763647196506039	0	0	0.0841017907235491	0.192068142882216	0.244624288992503	0.581129216236688	0.134292232819546	0.176257563527061	0.0897588536154697	0.1235385446014	0.205291541244201	0	0	0	0	0	0	0	0	0	0	0	0	0	0	0	0	0	0	0	0	0	0	0	0	0	0	0	0	0	0
mmu-miR-3071-3p	0	0.0889507563485065	0	0	0	0	0	0	0	0	0	0	0	0	0	0	0	0	0	0	0	0	0	0	0	0	0	0	0	0	0	0	0	0	0	0	0	0	0	0	0	0	0	0	0	0	0
mmu-miR-3071-5p	0.0909063392652719	0.0889507563485065	0	0	0	0	0	0	0	0	0	0	0	0	0	0	0	0	0	0	0	0	0	0	0	0	0	0	0	0	0	0	0	0	0	0	0	0	0	0	0	0	0	0	0	0	0
mmu-miR-3072-3p	356028497263922	335353127030214	340283926157266	320493388160778	165122074264785	305773812844091	0	157210869543323	222085056018947	27122893771581	293588036588526	313273738905756	226442089233542	18648477048439	151681009982284	363733912330776	200267120900792	0	0.139476366886466	0.169850934522827	0.10917817193003	0	0	0.207394798300787	0.24552822699565	0	0	0	0	0	0	0.390879545704312	0	0	0.279841931165347	0.333216977342796	0.247354111118811	0.323273242602183	0	0.0927577023824626	0.22007942447907	0.620396549541274	0	0.278048174558175	0	0.0862466987176137	0
mmu-miR-3072-5p	0.541290222128366	0.531243782762048	151146269007566	0.604375747611376	0.0811550877934929	0.931388390067481	0	0.276716570824028	0.310468431062624	0.413883398349325	0.63631377183046	0.49911855968927	124230329946444	0.429246874712829	0.17425885060733	0.851705019192717	0.73348478685251	0	0	0	0	0	0	0	0	0	0	0	0	0	0	0.142388400369699	0	0	0	0.119829555272145	0.0872492474120308	1003360520589	0	0	0	0	0	0	0	0	0
mmu-miR-3073a-3p	0.33360260809712	0	0	0	0.157987109337174	0.355141356863238	0	0	0.0841017907235491	0.361544257493193	0.453721289817674	0.49911855968927	0.909187939996263	0.230529193174086	0.329719674139302	0.1235385446014	0.384976606620636	269916901595767	250315568793794	242572208333195	140647477233987	263609089267354	0	218771413584536	208634840757731	358277234079559	371235681446322	358960183374035	565890526468962	354669240378726	450999207972895	196512438434905	41273294046001	41044453178506	0.440175924609344	0.831438138911313	0.699042570121058	432830640577138	0	0.791166694582834	0.410987317946731	0.757715657272337	0.341869029290432	47397914235696	102534506162712	0.0862466987176137	378413840357382
mmu-miR-3073a-5p	0	0	0.215312801462639	0	0.157987109337174	0.188471129313544	0	0	0.0841017907235491	0.0669044279847405	0.453721289817674	0	0.370345884735548	0	0.17425885060733	0.342794580350848	0.544740487763571	219107644431457	178078290646152	245888612766208	190745875363867	287864379613451	0	182819368003753	141669969761543	275539388229109	236237223084215	268993148206394	398466259538629	243875500091843	158225343093181	109831127366917	260532447884562	274805419143158	0.279841931165347	0.119829555272145	0.169521519863063	317589385918471	0	0.0927577023824626	0.318688859961608	0	0.341869029290432	244985700602742	0	0.0862466987176137	222510028312121
mmu-miR-3073b-3p	0	0	0	0	0	0	0	0	0	0	0	0	0	0	0	0	0	117189906311147	0.936249502461108	0.90657948899036	0.958555836277291	143680240529845	0	134823998281728	107940238525505	0.763204972449607	0.563588292002214	164520948276193	0.61322192190746	0.452572286336586	0	0.390879545704312	0.492440499389066	0.212676695318304	0	0	0	0	0	0	0	0	0	0.278048174558175	0	0	0.433003575649273
mmu-miR-3073b-5p	0	0	0	0	0	0	0	0	0	0	0	0	0	0	0	0	0	272042475430967	262685204599667	280678345017631	27355614876761	249758235859016	0	310021497084282	244695549461169	0.431492951327638	0.711278278986354	256580294543488	137240314686797	12333274072104	158225343093181	265312265304714	0.858892380285276	0.843325560671071	0	0	0	146370728792955	0	0	0	0	0	0.711635798533068	0	0	126313378277192
mmu-miR-3074-1-3p	0.832257071548515	0.652938280534325	124374378573649	0.502082695526977	122087941216817	0.573805023035864	0	0.990370398404734	135654774906969	103158446148801	0.798371371567148	0.319629346631241	118155108029613	0.965661505673867	0.715386365537306	0.1235385446014	104993401150506	123233635871379	114930031726232	0.90657948899036	136304355994669	166967286483216	0	121045828277793	101463892980797	0	0.213270794278705	130038953499357	0	0.452572286336586	0.386067561597664	0.871722835121786	0.492440499389066	0.397991797982155	183541572830218	15387082739616	145711924053105	217514910107507	0	0.897849633423344	144909961532499	120468274291425	122464989392325	0.278048174558175	161865792637383	137946730460667	0.608867892188165
mmu-miR-3074-2-3p	0.0909063392652719	0	0.215312801462639	0.272773682689778	0.0811550877934929	0	0	0	0.0841017907235491	0	0	0	0	0	0	0	0	0	0	0	0	0	0	0	0	0	0	0	0	0	0	0	0.267129857239975	0	0	0	0.247354111118811	0	0	0	0.22007942447907	0.106692449136145	0.123179460219613	0	0.499964194703174	0	0
mmu-miR-3074-5p	208812561746133	157118527392171	0.975067829272075	146941226632822	18024749406777	0.931388390067481	0	242482785174974	17786781819848	20135948322323	18051217603048	105290930801317	0.370345884735548	153899378316989	200613194080558	138364339910249	190787033909512	180989250557435	139181387384111	190640168365426	213105805777861	143680240529845	0	191946366497915	146597666405605	0.763204972449607	146071577196477	170528281648088	151290974191173	0.690756839130374	0.690330287717509	162040666003309	0.858892380285276	137203957067267	197288085944315	243747557135143	242330639973911	1003360520589	0	254786598058183	272314833322519	244675778472344	240008957506624	0.887691547086566	196319637867648	228720564519949	0.906970097706644
mmu-miR-3075-3p	0	0	0.215312801462639	0	0	0	0	0	0	0	0	0	0	0	0	0	0	0	0	0	0	0	0	0	0	0	0	0	0	0	0	0	0	0	0	0	0	0	0	0	0	0	0	0	0	0	0
mmu-miR-3075-5p	0	0	0.215312801462639	0	0.0811550877934929	0.274211769699385	0	0	0.163569762692329	0.0669044279847405	0	0.220750832132287	0.573152656433926	0	0.0897588536154697	0.1235385446014	0.140053794876876	0.366445314665403	0.592183107572707	0.459249811228279	0.557465762144068	0.464018036155961	0	0.300887494190804	0.127981042287243	0	0.213270794278705	0.340267821358508	0.61322192190746	0	0	0	0.267129857239975	0	0.0994351949486282	0.333216977342796	0.0872492474120308	0	0	0.0927577023824626	0.114232218387951	0	0.341869029290432	0	0.499964194703174	0	0
mmu-miR-3076-3p	0.257152072995729	0.466317234868068	0.312006870789769	0	0.366614159872844	0.274211769699385	0	0.190243696618843	0.310468431062624	0.192068142882216	0.453721289817674	0.412163491196378	0.475310033912748	0.230529193174086	0.329719674139302	0.701172177575586	0.205291541244201	110881880987546	0.266649226595823	0.321794771694336	0.394464232621091	0.734578953906403	0	0.8261979668299	0.24552822699565	0	0.213270794278705	130038953499357	0	0	0.205909470320575	0.271977416235076	0.267129857239975	0	0.362235123492478	0.333216977342796	0.583751717297886	0	0	0.179910147113322	0.49773423950415	0.298975477188975	0.341869029290432	0.711635798533068	0.271532329014145	0.517258641709982	0.433003575649273
mmu-miR-3076-5p	0.982280556309026	126250538412201	193233450301395	0.272773682689778	0.300368251574778	138122117583843	0	0.276716570824028	0.310468431062624	0.560389552118755	0.127490776464085	12158148272544	15127479756543	0.965661505673867	0.875386702370922	12812280007715	0.544740487763571	110881880987546	159936775559373	108710990005394	131826419460883	183220246846199	0	111070400450816	146597666405605	0.431492951327638	13746975101877	170528281648088	0.843587825148049	0.452572286336586	0.821356030361434	0.698116280810183	0.858892380285276	0.562189848181253	109873164872095	162225358344233	116790646417292	0.323273242602183	0	0.897849633423344	0.991888234952796	0.883092841330943	0.618045894832583	0.711635798533068	203785255276227	0.636397285077848	0.232686130276309
mmu-miR-3077-3p	0.257152072995729	0.0889507563485065	0.487886591618283	0.272773682689778	0.157987109337174	0.504535333953598	0	0	0	0.307234607372396	0.547904297012052	0.220750832132287	0	0.06117661482841	0	0.342794580350848	0.071725746420823	0	0	0	0.10917817193003	0.130726034192893	0	0	0.127981042287243	0	0	0	0	0	0	0	0	0	0.192456674822213	0.119829555272145	0	0	0	0	0.114232218387951	0.206035040719438	0	0	0.271532329014145	0.167626982019007	0
mmu-miR-3077-5p	0	0.0889507563485065	0	0	0	0	0	0	0	0	0	0	0	0.06117661482841	0	0	0	0	0	0	0	0	0	0	0	0	0	0	0	0	0	0	0	0	0	0	0	0	0	0	0	0	0	0	0	0	0
mmu-miR-3078-3p	0.88401780012503	0.966390247386881	142762431447597	110077968823911	0.490624280131895	126035964741876	0	0.435512393062906	0.623162801073634	0.307234607372396	0.547904297012052	0.99424624706292	111812767493108	0.562161222356611	0.535402063558629	105161101852329	0.493426831616491	0	0	0	0	0	0	0	0	0	0	0	0	0	0	0	0	0	0	0	0	0	0	0	0	0	0	0	0	0	0
mmu-miR-3078-5p	0.33360260809712	0	0.111669431908958	0	0.157987109337174	0.188471129313544	0	0	0.163569762692329	0.192068142882216	0.35295766254617	0.220750832132287	0	0.119864257730708	0.17425885060733	0.237327786320497	0	0	0	0	0	0	0	0	0	0	0	0	0	0	0.205909470320575	0	0	0	0	0	0	0	0	0	0	0	0	0	0	0	0
mmu-miR-3079-3p	0.257152072995729	0.326980757703064	0.111669431908958	0.502082695526977	0	0.188471129313544	0	0.190243696618843	0.163569762692329	0	0	0	0	0.06117661482841	0.0897588536154697	0.1235385446014	0.384976606620636	0.824667385460231	0.592183107572707	0.90657948899036	0.632543158615201	0.130726034192893	0	0.946811700239121	107940238525505	0	0.563588292002214	0.484382953987361	0.61322192190746	0.576574433283329	0	0.698116280810183	101225164047748	118313065887759	0.715617168256473	0.333216977342796	0.642548499765606	117365843046978	0	0.897849633423344	144909961532499	120468274291425	116854885624596	131491293181273	0	0.897214218824477	0.433003575649273
mmu-miR-3079-5p	0.33360260809712	0.0889507563485065	0	0	0	0	0	0	0	0.0669044279847405	0.873048414991357	0.319629346631241	0.370345884735548	0	0.0897588536154697	0.237327786320497	0.071725746420823	0.901121753266737	0	0.459249811228279	0.771904744617539	0.649907186838714	0	0.549722397295811	0.72189202978576	0	0	0.484382953987361	0	0.167134394302905	0	0.60279342673758	0.687270375713504	0	0.514120964000149	0.899999082913422	0.699042570121058	0.587203717308531	0	0.550749646594424	0.991888234952796	0.821765806460926	0.849753023747976	0.278048174558175	0.870547738377958	0.517258641709982	0.608867892188165
mmu-miR-3080-3p	0	0	0	0	0	0.188471129313544	0	0	0	0.130843211574418	0	0.114593516884653	0	0.06117661482841	0.0897588536154697	0	0.071725746420823	0	0	0	0	0	0	0	0	0	0	0	0	0	0	0	0	0	0	0	0	0	0	0	0	0	0	0	0	0	0
mmu-miR-3080-5p	0.0909063392652719	0.172734220701485	0.312006870789769	0.502082695526977	0.230933436807439	0.0973110704908208	0	0.884198219326119	0.378664607482595	0.130843211574418	0.63631377183046	0	0	0.230529193174086	0.0897588536154697	0.342794580350848	0.440220531373176	0	0	0	0	0	0	0	0	0.431492951327638	0	0	0	0	0	0	0	0	0	0.230464912380922	0	0	0	0	0	0	0.123179460219613	0	0	0	0
mmu-miR-3081-3p	0.406204981442375	0.466317234868068	0	0.502082695526977	0.300368251574778	0.0973110704908208	0	0.0982554342833487	0.0841017907235491	0	0.127490776464085	0.319629346631241	0.134292232819546	0.282833021887029	0.254082253535447	0.342794580350848	0	0.366445314665403	0	0.321794771694336	0	0.130726034192893	0	0.300887494190804	0.24552822699565	0	0.213270794278705	0.180142506976424	0.61322192190746	0	0	0.271977416235076	0	0	0.651528546439982	0.603728527189437	0.522456498496844	0	0	0.179910147113322	0.656992348594114	0.883092841330943	0.23666401513743	0.278048174558175	0.271532329014145	0.636397285077848	0
mmu-miR-3081-5p	0	0	0	0	0	0	0	0.0982554342833487	0	0	0	0	0	0	0	0	0	0	0	0	0	0	0	0	0.127981042287243	0	0	0	0	0	0	0	0	0	0	0	0	0	0	0	0	0	0	0	0	0	0
mmu-miR-3082-3p	0.176422501795752	0	0.215312801462639	0	0.157987109337174	0.0973110704908208	0	0.190243696618843	0.163569762692329	0.0669044279847405	0.244624288992503	0	0	0	0.0897588536154697	0.1235385446014	0	0.254329985242214	0	0.169850934522827	0	0.649907186838714	0	0.300887494190804	0.127981042287243	0	0.213270794278705	0.340267821358508	0.338950085180753	0	0	0.142388400369699	0	0.212676695318304	0.0994351949486282	0	0	0	0	0	0.114232218387951	0.206035040719438	0	0	0	0	0
mmu-miR-3082-5p	0.406204981442375	0.326980757703064	0.402625271918859	0.272773682689778	0.230933436807439	0.0973110704908208	0	0.358298189663081	0.623162801073634	0.361544257493193	0.244624288992503	0.49911855968927	0.134292232819546	0.282833021887029	0	0.237327786320497	0.140053794876876	0.658412581961302	0.491618128697059	0.459249811228279	0.21067221727211	0.361244655591443	0	0.62396485296089	0.354215327796699	0	0	0.846372777294467	0	0.576574433283329	0.546205185816658	0.142388400369699	0	0.212676695318304	0.440175924609344	0.230464912380922	0.169521519863063	0	0	0.179910147113322	0.22007942447907	0.298975477188975	0.439920896760962	0.278048174558175	0.271532329014145	0.387388605441887	0
mmu-miR-3083-3p	199703823690332	16316538495349	155162292956111	188973363397876	154078826681879	156256058295315	0	167121393022088	188800897623433	169195241393279	164386456214449	136217764023276	111812767493108	114590998905458	169898744842663	169380588912012	171974839966558	0.254329985242214	0.592183107572707	0.459249811228279	0.632543158615201	0.250584584624007	0	0.388688449276623	0.800833267059684	0	0	0.180142506976424	0	0	0.205909470320575	0.871722835121786	0	0	0.0994351949486282	0.119829555272145	0.0872492474120308	0	0	0	0.22007942447907	0.468618821444024	0.53173071778109	0	0.271532329014145	0.317789020767626	0
mmu-miR-3083-5p	168317001607179	177258753359808	155162292956111	146941226632822	0.94548397125476	156256058295315	0	104066326711242	117669234396351	121975311846876	187945903349558	126627039168032	0.573152656433926	15603402381907	134517771751331	194894291130793	124870105042854	0.132762169604549	0.686192552105569	0.90657948899036	0.305493018994954	0.250584584624007	0	0.549722397295811	0.127981042287243	0	0	0.615400458332701	0	0	0	0.60279342673758	0	0	0.192456674822213	0.119829555272145	0.169521519863063	0	0	0.262096343212943	0.318688859961608	0.206035040719438	0.341869029290432	0	0	0.244660810733564	0.433003575649273
mmu-miR-3083b-3p	0.406204981442375	0.0889507563485065	0.312006870789769	0.391979338527486	0.230933436807439	0.355141356863238	0	0.190243696618843	0.0841017907235491	0.307234607372396	0.63631377183046	0.49911855968927	0.257141568020955	0.176257563527061	0.329719674139302	0.619574172002855	0.267706464577681	0	0	0	0	0	0	0	0.24552822699565	0	0	0	0	0	0	0	0	0	0	0	0	0	0	0	0	0	0	0	0	0	0
mmu-miR-3083b-5p	102901103683352	114295642964883	129195736553861	0.502082695526977	0.604813445810321	0.703100286337724	0	0.358298189663081	0.832167725490734	0.890953426587588	0.719616862948959	12158148272544	0.573152656433926	0.603877403707937	0.715386365537306	111253123408345	0.939238493939133	0	0.139476366886466	0	0	0	0	0.388688449276623	0	0	0	0	0	0	0	0	0	0	0	0	0	0	0	0	0	0	0.123179460219613	0	0	0	0
mmu-miR-3084-3p	378792286871444	332634812835842	369946194863959	351177357375274	223368541203788	350170707840079	0	249864968539057	252159810041652	258111190182364	282738780313073	344895312152169	250655201259963	227951630303568	202900395307941	370813055281376	225459693213674	286104303912317	315662462740143	333924912817901	31346726602995	358519894181227	0	355394935267721	285102867440979	35401721416757	268182258356808	2776486196403	302690026051062	318689935608467	298250904972389	308212703742169	37229774810836	341805633989304	234118174312212	269068710795862	224505822009851	352969266687456	0	23365137910672	328307407142871	283603416499948	268640677661905	328016731047422	28505348112339	252194621737074	323281299101304
mmu-miR-3084-5p	372545138036046	361548188717605	384391502406955	338816721628472	243234891598716	367721907526657	0	298310578072004	275758803073796	24493957894064	300392582743516	396648422292257	364517131105265	282936239212328	207368808721744	389312516263814	284151938449418	325984252937485	338404814039529	283231687098108	302747973133042	345400171483103	0	316381569452832	315135347056716	289716810783932	278546702029885	324970789851322	405530942723607	314744752598934	273904648222722	304634422436923	345511750765639	321093179485584	326810921024367	298705129052997	30080432530851	336361166022399	0	294618308723621	304458633407647	238449874026579	253932119776373	361651359539254	330813323112436	278953181327374	30001490628403
mmu-miR-3085-3p	0.176422501795752	0.172734220701485	0.111669431908958	0.272773682689778	0.230933436807439	0.355141356863238	0	0	0	0.0669044279847405	0.244624288992503	0	0.257141568020955	0.333306769249228	0.17425885060733	0.1235385446014	0	0	0	0	0	0	0	0	0	0	0	0	0	0	0	0	0	0	0	0	0	0	0	0	0	0	0	0	0	0	0
mmu-miR-3085-5p	116075378075135	118391671401908	129195736553861	0.789478100794232	0.429951256346357	0.877612899078831	0	0.578549913278885	0.378664607482595	0.513188140884563	101171962650291	0.732364429049224	111812767493108	0.176257563527061	0.0897588536154697	0.441073788013114	0.544740487763571	0	0	0	0	0	0	0	0	0	0	0	0	0	0	0	0	0	0	0	0	0	0	0	0	0	0	0	0	0	0
mmu-miR-3086-3p	149625454698939	114295642964883	1470152422059	0.142824005407832	0.658688393053499	0.82175509547731	0	0.828030617776564	0.782686059228027	0.853544204825944	101171962650291	0.581129216236688	0.750932008949356	0.796080422042008	0.972975151018049	117098287907531	0.860422263876123	0.366445314665403	0.686192552105569	0.321794771694336	0.21067221727211	0.250584584624007	0	0.207394798300787	0.127981042287243	0	0.213270794278705	0.484382953987361	0	0	0	0.271977416235076	0	0	0.77697947255801	0.119829555272145	0.583751717297886	0	0	0.262096343212943	0.49773423950415	0.386289212660493	0.439920896760962	0	129256069098628	0.167626982019007	0
mmu-miR-3086-5p	356821732007314	375113034737539	411578184281183	345814032501853	238518841983823	423749472107049	0	249864968539057	231086932768433	229050469342453	125452232527787	385551168191262	401956500509843	239094228860688	205151901166629	328711071276837	237289482712643	19242269016424	260294670661807	0.459249811228279	187690526967953	153450531809883	0	125786271141153	198856768372245	0.606861656835228	0.563588292002214	151699399744865	0	0.316901109039112	0	17595007751242	0.492440499389066	0	223585127532483	140355302268133	187999442399807	0.810235847262818	0	176155758963739	149199405629353	178919419587253	169078008886535	0.278048174558175	31488350192229	157111915483897	0.433003575649273
mmu-miR-3087-3p	391776356637007	421848624955986	369049694861024	376466065744475	313942550855377	411503223343878	0	309443351590718	308804769340149	27122893771581	290061499625123	404082950132562	298665681121307	305666262265062	333846789945634	425244048213915	321856662947538	176967476711632	265036772373938	190640168365426	251521233488381	259138278278651	0	20598146527068	205448555456695	145582947140477	0.711278278986354	202108996555121	196834648168824	156813731088225	142628917011734	23050284816377	101225164047748	137203957067267	0.946806744023942	149504840042986	131974795256395	117365843046978	0	125974851468574	176110090177309	0.998439993785069	122464989392325	118606936333932	0.870547738377958	119767623849921	163238362033499
mmu-miR-3087-5p	0.982280556309026	0.531243782762048	142762431447597	102902278010329	0.710623689342989	103327560699336	0	0.708676298558493	0.506087005179473	0.307234607372396	0.798371371567148	105290930801317	130060027163399	0.333306769249228	0.329719674139302	105161101852329	0.594291536926605	0.366445314665403	0.266649226595823	0	0.10917817193003	0	0	0	0.127981042287243	0	0	0	0	0	0.386067561597664	0.390879545704312	0.492440499389066	0	0.192456674822213	0.230464912380922	0.0872492474120308	0	0	0	0.22007942447907	0	0	0.278048174558175	0	0.0862466987176137	0
mmu-miR-3088-3p	0.722807492665307	0.326980757703064	155162292956111	0.391979338527486	159706089184261	0.573805023035864	0	201098143885694	151644624282086	151157058792742	146228782488394	13150208325765	253110882084141	173945094522597	101940061168675	0.237327786320497	155433240009871	0	0	0	0	0	0	0.107420952594562	0.24552822699565	0	0.213270794278705	0.340267821358508	0.61322192190746	0	0	0	0	0.562189848181253	209837974690573	0.831438138911313	112731064922343	0	0	0.550749646594424	121311810048772	191197728981413	0.919397191472805	0	272058695205001	0.798470890910158	0
mmu-miR-3088-5p	0	0	0.111669431908958	0	0.157987109337174	0.274211769699385	0	0.435512393062906	0.0841017907235491	0.413883398349325	0.244624288992503	0.319629346631241	0.134292232819546	0.429246874712829	0.59792518609096	0	0.544740487763571	0	0	0	0.10917817193003	0	0	0	0	0	0.213270794278705	0	0	0	0	0	0	0	0.192456674822213	0.333216977342796	0	0	0	0.179910147113322	0.114232218387951	0.54650272449275	0.23666401513743	0	0.499964194703174	0.387388605441887	0
mmu-miR-3089-3p	0.33360260809712	0.172734220701485	0	0	0.230933436807439	0.0973110704908208	0	0.190243696618843	0.0841017907235491	0	0.63631377183046	0	0.134292232819546	0	0.254082253535447	0.1235385446014	0.071725746420823	0.470472651778118	0.686192552105569	0.459249811228279	0.836842189384548	0.559954485957648	0	0.62396485296089	0.549735104772362	0	0	0.615400458332701	0	0	0	102666442153079	0	0	0.362235123492478	0.119829555272145	0.169521519863063	0	0	0	0.410987317946731	0.106692449136145	0.341869029290432	0	0.271532329014145	0.387388605441887	0
mmu-miR-3089-5p	0	0	0	0	0	0	0	0.0982554342833487	0	0	0	0	0	0	0	0	0	0	0	0	0	0	0	0	0	0	0	0	0	0	0	0	0	0	0	0	0	0	0	0	0	0	0	0	0	0	0.433003575649273
mmu-miR-3090-3p	0	0	0	0	0	0	0	0	0	0	0.35295766254617	0	0	0.06117661482841	0.0897588536154697	0	0	0	0	0	0	0	0	0	0	0	0.213270794278705	0	0.61322192190746	0.316901109039112	0	0	0.267129857239975	0.212676695318304	0.0994351949486282	0	0.0872492474120308	0	0	0	0	0	0.123179460219613	0	0	0.0862466987176137	0
mmu-miR-3090-5p	0	0	0	0	0	0	0	0	0	0	0	0	0	0	0	0.1235385446014	0	0	0	0	0	0.130726034192893	0	0	0	0	0	0	0	0	0	0	0	0	0	0.119829555272145	0	0.323273242602183	0	0	0	0.206035040719438	0	0	0	0	0
mmu-miR-3091-3p	0.0909063392652719	0.0889507563485065	0	0.272773682689778	0.0811550877934929	0	0	0.190243696618843	0	0	0	0.114593516884653	0.257141568020955	0	0.17425885060733	0	0.071725746420823	0.132762169604549	0.139476366886466	0	0	0	0	0	0	0	0	0	0.338950085180753	0.167134394302905	0	0.142388400369699	0.267129857239975	0	0	0	0	0.323273242602183	0	0	0	0	0	0	0.499964194703174	0	0
mmu-miR-3091-5p	0.176422501795752	0.531243782762048	0	0.142824005407832	0.366614159872844	0.0973110704908208	0	0.0982554342833487	0.163569762692329	0.130843211574418	0.127490776464085	0.220750832132287	0.257141568020955	0.429246874712829	0.0897588536154697	0.533082886386519	0.205291541244201	0.132762169604549	108171982803993	0.584740288554097	0.478265845604068	0.361244655591443	0	0.62396485296089	0.87567817932764	0	0.967818751068801	0.484382953987361	0.338950085180753	0.576574433283329	0.546205185816658	0.271977416235076	139357585089558	0.562189848181253	0.651528546439982	108806303769077	1085539357322	1003360520589	0	0.413630176519817	0.867096673641516	0.883092841330943	0.341869029290432	154249568347306	161865792637383	0.317789020767626	0
mmu-miR-3092-3p	0.0909063392652719	0	0	0	0.0811550877934929	0	0	0	0	0.192068142882216	0.127490776464085	0	0	0	0	0	0	0.470472651778118	0.139476366886466	0.459249811228279	0.478265845604068	0.361244655591443	0	0.388688449276623	0.24552822699565	0	0	0.340267821358508	0	0.167134394302905	0	0.142388400369699	0.492440499389066	0.212676695318304	0.192456674822213	0.119829555272145	0.391452681177766	0.323273242602183	0	0.179910147113322	0.318688859961608	0.298975477188975	0.439920896760962	0.278048174558175	0.271532329014145	0.0862466987176137	0.232686130276309
mmu-miR-3092-5p	0.0909063392652719	0	0	0	0	0.0973110704908208	0	0	0	0	0	0	0	0	0	0	0	0	0.139476366886466	0.169850934522827	0	0	0	0.388688449276623	0.127981042287243	0	0	0	0	0	0	0	0	0	0.0994351949486282	0	0	0.323273242602183	0	0	0.114232218387951	0	0	0	0	0	0
mmu-miR-3093-3p	288241370489451	252850321620006	30710689032866	230872137331695	114740974034135	274884193593121	0	139011675548994	174031250169907	160457883501643	107635735961615	298991582309674	312214004028658	142725003208863	14840783395024	247497688072584	200267120900792	0.132762169604549	0	0	0.10917817193003	0	0	0	0	0	0	0	0	0	0	0	0	0	0	0	0	0	0	0	0	0	0	0	0	0.167626982019007	0
mmu-miR-3093-5p	0.0909063392652719	0.0889507563485065	0.215312801462639	0	0.0811550877934929	0.0973110704908208	0	0	0.0841017907235491	0.130843211574418	0	0.49911855968927	0.134292232819546	0.06117661482841	0.17425885060733	0.237327786320497	0	0.132762169604549	0	0	0	0	0	0	0	0	0	0	0	0	0	0	0	0	0	0	0	0	0	0.0927577023824626	0	0	0	0	0	0	0
mmu-miR-3094-3p	0.176422501795752	0	0.111669431908958	0	0	0.274211769699385	0	0.276716570824028	0	0	0.127490776464085	0	0.134292232819546	0.06117661482841	0	0	0.140053794876876	0.132762169604549	0	0	0	0	0	0	0	0	0	0.180142506976424	0	0	0	0	0	0	0	0	0.0872492474120308	0.323273242602183	0	0	0	0	0	0	0	0.0862466987176137	0.232686130276309
mmu-miR-3094-5p	0.541290222128366	0.326980757703064	0.786010978481613	0.502082695526977	0.230933436807439	0.431771237939088	0	0.0982554342833487	0.378664607482595	0.464390028957351	0.127490776464085	0.732364429049224	0.134292232819546	0.382074184557526	0	0.701172177575586	0.73348478685251	0.366445314665403	0	0.169850934522827	0.632543158615201	0.250584584624007	0	0.694572984496801	0.549735104772362	0.431492951327638	0	0.180142506976424	0.338950085180753	0.167134394302905	0	0.390879545704312	0	0	0.192456674822213	0	0.0872492474120308	0	0	0.0927577023824626	0.114232218387951	0.298975477188975	0	0.278048174558175	0.271532329014145	0.167626982019007	0
mmu-miR-3095-3p	213159969738542	228669739187173	1470152422059	258377885905933	0.901471399724337	156256058295315	0	167121393022088	117669234396351	115971643373408	0.944049506721539	19610485472872	0.832228866047785	117387766274821	164078078215503	222204646781492	0.939238493939133	117189906311147	0.686192552105569	0.90657948899036	0.958555836277291	0.814555618066745	0	0.761886063967122	101463892980797	0.231818506851796	0.563588292002214	0.340267821358508	0.843587825148049	0.452572286336586	0.386067561597664	0.698116280810183	150115991100959	0.70959495576008	0.715617168256473	170122454018582	142398313018512	0	0	129921337098861	153364989068915	125194481407165	104934487659308	131491293181273	102534506162712	0.944161957399606	136467663318299
mmu-miR-3095-5p	0.176422501795752	0	0.111669431908958	0	0.0811550877934929	0	0	0	0	0	0	0.319629346631241	0	0.06117661482841	0.0897588536154697	0.1235385446014	0.071725746420823	0	0.139476366886466	0	0	0	0	0	0	0	0	0	0	0	0.386067561597664	0	0	0	0	0	0.0872492474120308	0	0	0	0	0	0.123179460219613	0	0	0.167626982019007	0
mmu-miR-3097-3p	174045532852399	126250538412201	1470152422059	102902278010329	165122074264785	172363062091357	0	179357859068524	151644624282086	227643875557574	223133523634482	153675369137314	189976288087232	14953293060046	161077243750993	105161101852329	167438986683847	0.254329985242214	0.383514351543413	0.584740288554097	0.478265845604068	0.464018036155961	0	0.388688449276623	0.354215327796699	0.231818506851796	0.213270794278705	0.340267821358508	0	0.316901109039112	0.386067561597664	0.60279342673758	101225164047748	107850983419788	263432341878253	197988643985485	18047591407388	170509066518827	0	19469129522635	223509853221118	225129000127373	224597154575202	0.887691547086566	171280773609122	286466795242623	0.433003575649273
mmu-miR-3097-5p	111816237736837	118391671401908	13838043759377	141414985908597	122087941216817	138122117583843	0	126877228385383	117669234396351	0.890953426587588	150986903438395	13150208325765	141057014421716	142725003208863	164078078215503	14792678560152	194654137684586	0.56750082295078	0.686192552105569	0	0.10917817193003	0	0	0.300887494190804	0.24552822699565	0	0.213270794278705	0.340267821358508	0	0.167134394302905	0.386067561597664	0.142388400369699	0.492440499389066	0.212676695318304	171515821699356	16622793382929	148951133084784	1003360520589	0	211114259966302	13121884892834	172364781812568	160883156551334	0.711635798533068	171280773609122	154089347667039	0.608867892188165
mmu-miR-3098-3p	0.257152072995729	0.326980757703064	0.215312801462639	0	0	0.0973110704908208	0	0.0982554342833487	0.0841017907235491	0.0669044279847405	0.127490776464085	0.114593516884653	0.750932008949356	0.176257563527061	0.17425885060733	0.441073788013114	0.071725746420823	0	0.139476366886466	0.321794771694336	0.305493018994954	0.250584584624007	0	0.62396485296089	0.24552822699565	0	0	0.180142506976424	0	0	0	0	0.267129857239975	0.212676695318304	0.651528546439982	0.333216977342796	0.247354111118811	0.810235847262818	0	0.0927577023824626	0.318688859961608	0.54650272449275	0.23666401513743	0	0.271532329014145	0.317789020767626	0.433003575649273
mmu-miR-3098-5p	0.664802767212796	0.710140723218807	0.717054446306255	0.604375747611376	0.157987109337174	0.82175509547731	0	0.358298189663081	0.378664607482595	0.560389552118755	0.547904297012052	0.319629346631241	0.475310033912748	0.282833021887029	0.470046098701545	0.1235385446014	0.384976606620636	117189906311147	127564685026115	0.459249811228279	0.771904744617539	0.89033062971409	0	143328781420478	0.800833267059684	0.606861656835228	0.213270794278705	0.949326173474311	0.338950085180753	0	0	0.60279342673758	0.267129857239975	0.212676695318304	114601466274647	0.831438138911313	0.699042570121058	132595978128067	0	0.48381834618916	0.656992348594114	0.757715657272337	0.53173071778109	0.887691547086566	129256069098628	0.897214218824477	0.608867892188165
mmu-miR-3099-3p	878055120371071	918963757217369	101649698879465	918356058009097	847432491059626	918756435391779	0	866246385651015	837213255432892	853491860519643	833656734508681	899341466731256	965972235834987	863926959523204	91492845251169	943033581347556	863136360208482	206381265971729	182278364065057	285740623827082	243359068016674	187012683103398	0	230519252126414	234527960970815	271766116007227	285064499887095	242998043888635	265459950934812	218965202872415	21790345924629	247616317401484	0	0.212676695318304	0.715617168256473	0.119829555272145	104252248006753	0	0	0.791166694582834	0.410987317946731	105282996739189	0.439920896760962	0	116513075485793	0	0
mmu-miR-3099-5p	0.0909063392652719	0.0889507563485065	0	0	0	0	0	0	0	0.250800248765875	0	0	0	0.06117661482841	0.0897588536154697	0.1235385446014	0.071725746420823	0	0	0	0	0	0	0	0	0	0	0	0	0	0	0	0	0	0	0	0	0	0	0	0	0	0	0	0	0	0
mmu-miR-30a-3p	791207524852204	855542726567867	755049335304491	824809273251803	791579332674718	761337997105046	0	77284800694507	801546185477358	747614608868356	771227756097986	838546528516426	733169179453186	855786805693423	817090798399451	820786493048085	817236897910589	107276203311173	105524338212141	108988793549017	10589983926985	104373192070874	0	103010609016774	105675649289821	94672880582916	939203679079413	105624630295834	893942110788866	941351670213934	931004475962738	106647587369762	902322527374298	925823776913309	101897288838048	10148288488307	101733978983126	896814949034189	0	105466510549048	101897412871708	102876085817291	102119082562356	920193386063782	105586076697057	104593585993029	891851151153649
mmu-miR-30a-5p	987487111599765	917065805705418	941073759725337	951169217531605	908454983761517	93490948413069	0	935077010454719	929362751283876	997436541502689	103165889847609	934420527262724	905392570668058	878593271726384	839350337912118	92978744666047	917839543066082	122772790184798	121109667673825	12722594329225	120385175601992	120647073920104	0	130648730984708	119266593484278	112592494371413	113350957568213	121724962926301	112002896309134	111762868166899	110145111371686	124563800523875	115909219185747	11476367145813	124495194379993	111912128967399	111724224150845	11749757453866	0	113800831914541	117550871889973	11842911916666	118561905823081	115380776288395	11850086914676	123085998731252	119802473974152
mmu-miR-30b-3p	399040528888868	423319653881215	360720179731441	419996389415764	417090369070381	355406936314881	0	422962712970269	443626078615223	411507959993772	417732283085448	429890830112747	308944326485111	417179202419491	420132882628696	440634716622891	418815627509281	58083635568414	54640058943838	596801070294394	598684830750853	540113126568703	0	566842921827769	564859748758031	52395623610577	539037804754968	559136547717988	464961867880922	543469990524334	546300495565251	606773654435625	56677723231328	572193614816985	545795799260888	590846754039044	569687431320258	528266478427139	0	580524890504638	62175676909671	57352889711168	610682891786592	567101101681736	537814707158268	60455869303005	533555649186097
mmu-miR-30b-5p	81009475825877	80570388998187	773674312972256	797848663231223	785326930279144	769142763474933	0	797550985263637	812281544763224	836918933712197	87796959587336	792417291835832	684966862028959	804637731433679	760106203628643	794702616620507	812573962234831	100781012698618	981935388195728	102313049544874	917557424190317	975407953554584	0	103521229829779	98292630068793	875573353047965	89051419081283	972006528570325	812725791245108	884202147376413	870303784040055	1022560250861	922403130960425	869560951474926	106393189568503	999510496845469	101035849726722	943349239474813	0	1024458654159	104169801136164	102725576696997	106043749007223	923589687751098	982300549453272	10942046182227	960833253581837
mmu-miR-30c-1-3p	553191740199742	520182027937351	492860129036042	525364529877027	510140020855307	493807560863683	0	575110643678142	537568627801985	521051556883996	534140996769733	526489258418944	38346481295205	539153499188732	542995537170018	533405282929828	524429821625676	745029624401132	718932538164922	732013798101085	72584942115269	705759421994729	0	762456661791491	736556037238189	569765583943548	571747313830988	742653810775377	488763562704377	579531889944339	590843085701093	7524227804706	52331994134636	524826315328512	424649900234302	549727079922517	498516392448931	478782937412953	0	481559213007157	491893923549769	432450022429124	431441282844942	53930999911037	363109354307497	455749156734898	523857058311001
mmu-miR-30c-2-3p	529196916173989	46052493924289	477593121317613	525364529877027	47507873713253	467984810247347	0	571090608238416	515768795217974	551005248313737	54822500443097	478762711791092	337367697584103	46005586502613	491068980365628	486602444746685	496942662009966	753146020912765	729194467343776	788884003661444	799524633513693	740708451091288	0	800486768843991	75002740069693	703767922165448	712188726687501	727744667240779	611535856499723	704499901773084	740338966229453	775649963605347	714731328893736	674070857086443	706228362483268	687634154320302	696793715454693	708881284304096	0	750535534027593	731773274941127	739711941965669	741312740159128	679021824195077	628609000538324	766140369579499	701642019536383
mmu-miR-30c-5p	919474161012123	920090657623428	863369353828386	903578595966704	868004695980302	857908938448965	0	875480159342432	88204253163574	919160748770724	968136530721065	906129348762692	76226669533515	891627411703555	846940875839306	894095417188057	887973168067484	114906703011355	111634284463112	115793269937101	104175754357123	111646392205573	111541246439336	118709955989535	112190553097876	972553384427707	962017092479737	111344458666919	889596971908895	963827764571418	942735762415333	115492314162433	965554665794724	913098093827828	108071411401532	100781856467645	102033057102048	96773612627222	0	104398642372187	101782449448784	102554468838617	102781290725976	969226848962074	959823780461017	11023375412998	100874175487887
mmu-miR-30d-3p	596189720562444	644053861576513	584537504447461	614198283247534	616760337642831	583192121589782	0	60623516818625	637081908413756	589315711765959	585582851070718	627247808006978	58475323867438	637876049550667	63779241694837	648396999409592	629423687129602	784987014635018	762655348778086	788350660272772	805829943307603	753506252152979	111541246439336	760636874286163	764770326409503	687794323066672	693729998036776	77454474210956	645288037760137	682040013556969	675598822593459	790873521961893	708383358678022	746752846656084	829311763935193	827577678111767	813336863971061	696376136762158	0	825960514947077	863182931221412	839907970696429	865427220271566	723900305158971	844842232067772	857659323190001	698686436335811
mmu-miR-30d-5p	650492128098666	606499995517075	604672112797302	625834132429039	597666306432802	621735030973906	0	593185884537274	602213234081968	663170393745653	698157949676846	603303896904678	594670126720207	584835791832297	528309362013406	610366404704284	594263348657778	793700055017841	78197679696967	834029808176918	770200317401355	780905456728036	0	867565936909254	770077166066035	680109685320325	641677512878033	797782976772875	69090062128488	652570719182514	658900858765674	824545356262709	727785270510099	728856004894656	896139111446911	805677668006865	784656720915752	729207251624171	0	800225264116709	835954335240835	839217453106731	848981128591932	715757993540485	841817293229609	884747352998806	753777613094385
mmu-miR-30e-3p	740859667408891	806391261382276	697245872961383	786070634715397	773716865904134	714712017507623	0	755009165330892	785901401663533	72260583914762	734184525907535	776659932511844	682008017877045	812077868297098	764521651024092	77399869707993	778022824534927	986409737585313	980026418860941	983775006503751	965365711948959	966822557553207	111541246439336	933693601229051	969216810410111	770826444888672	766200336672955	965800700791457	700136511947695	738740777169079	717434015887852	9864964537315	709675494738889	725294697785942	742895338342409	804310418535463	797830298222268	702625233947075	0	801304807850295	771172823158248	755619841287877	764602034071289	742892931797291	758292613419289	769824526888803	681138295690172
mmu-miR-30e-5p	114535992045062	108919674050091	110403293485115	11160407471678	110403301845367	111322190180225	0	109958018164363	111166815092887	117113618347863	117860599280387	108860058915482	10586808822033	109838280859006	103711802796243	109518986789353	110326822336703	13854857216637	137061588600829	13938131825997	131179422773478	136392184436168	0	142411675376902	134545706133456	120801826082913	120343210271508	135980755347417	115895737357945	118417805380999	114354072551204	139650666652969	120705634643419	118837581609119	122291347744432	11875578911535	116538795716118	121278404829233	0	113276318252615	117900498288251	117785541398473	118518136408687	118395114189292	114060252433606	119575653483725	12198807196478
mmu-miR-30f	0	0	0	0	0	0	0	0	0	0	0	0	0	0.06117661482841	0.0897588536154697	0	0	0	0.266649226595823	0.459249811228279	0.305493018994954	0	0	0	0	0	0	0.180142506976424	0.338950085180753	0	0	0.271977416235076	0.492440499389066	0	0	0.230464912380922	0	0	0	0	0.22007942447907	0.106692449136145	0	0	0.499964194703174	0.167626982019007	0
mmu-miR-31-3p	498929682662322	467873643907011	532596960006437	512187951738381	441349263722169	520420924724244	0	497159459665169	467532348816518	508095523248393	487144845011763	517861115025272	453868502158166	420605492711165	396678497344887	462596916015411	44661614331333	432807419211815	446019119841915	381955943612065	44792495880847	361900214763286	0	482993766731218	39253155968963	698505134994475	693917415350346	386449036475823	739099900154892	728318818277107	692032374143949	507805245030479	722390785726284	690076814306142	65332281041342	525376920765475	53649591644392	752237647029894	0	545610649597505	588487121657949	592948494329434	580492120227728	713157319511395	605847423526557	626022525242177	759374734168142
mmu-miR-31-5p	8600814437784	825021251775326	893421672224924	863664182937052	752739012376991	878651978764326	0	792786998986601	759580495542329	79734939525728	75510517230636	849629589920276	821232291187471	707472032145556	682773359065487	816041649193264	724533842940831	784745698116988	84249292781158	756539081818592	792231495453004	72460547918504	111541246439336	856576076019036	760090421493678	10804608970889	107667748060561	733799571778182	116967034404293	110407050420748	108303469879152	869042633919902	1088127941193	106725042357002	1039517443032	900310778376476	914437085524571	113374874895317	0	923134270073645	970214019344359	993125282478665	967263146017681	108885150992628	101797490704916	991418709884666	112509572190164
mmu-miR-3100-3p	0	0	0.111669431908958	0	0	0.274211769699385	0	0	0.0841017907235491	0	0	0	0	0	0	0.1235385446014	0	0.132762169604549	0	0	0	0	0	0	0	0	0.399036603695924	0.180142506976424	0	0.167134394302905	0	0	0	0.212676695318304	0.584460037715311	0	0	0.323273242602183	0	0.179910147113322	0.318688859961608	0	0.23666401513743	0.278048174558175	0.697122321957793	0.0862466987176137	0
mmu-miR-3100-5p	0.33360260809712	0.59337380120917	0.975067829272075	0.502082695526977	0.429951256346357	0.355141356863238	0	0.769587380832721	0.23888798657285	0.0669044279847405	0.547904297012052	0.412163491196378	0.475310033912748	0.382074184557526	0.254082253535447	0.619574172002855	0.205291541244201	0	0.266649226595823	0	0.10917817193003	0.559954485957648	0	0	0.354215327796699	0.431492951327638	0.399036603695924	0.340267821358508	0.338950085180753	0.167134394302905	0.690330287717509	0	0.858892380285276	0.562189848181253	0.192456674822213	0.683692284790545	0.458441053249582	146370728792955	0	0.791166694582834	0.867096673641516	0.386289212660493	0.53173071778109	154249568347306	140964285011026	0	0.906970097706644
mmu-miR-3101-3p	0.176422501795752	0	0.111669431908958	0	0.0811550877934929	0	0	0.276716570824028	0.23888798657285	0.0669044279847405	0.127490776464085	0	0.475310033912748	0.06117661482841	0.0897588536154697	0.237327786320497	0	0	0	0	0	0.464018036155961	0	0.207394798300787	0.638379982725197	0	0	0.180142506976424	0	0	0	0.142388400369699	0	0	0.0994351949486282	0	0.0872492474120308	0	0	0.0927577023824626	0.114232218387951	0.106692449136145	0	0	0	0.0862466987176137	0
mmu-miR-3101-5p	0.541290222128366	0.531243782762048	0.111669431908958	0.604375747611376	0.366614159872844	0.431771237939088	0	0.645079730787374	0.163569762692329	0.464390028957351	0.873048414991357	0.581129216236688	0.370345884735548	0.519202789304603	0.0897588536154697	0.237327786320497	0.32753275250698	0.56750082295078	0.383514351543413	0	0.10917817193003	0.250584584624007	0	0.388688449276623	0	0	0.213270794278705	0.615400458332701	0.338950085180753	0	0.386067561597664	0	0	0	0.440175924609344	0.429134853975922	0.458441053249582	0.323273242602183	0	0	0.22007942447907	0.206035040719438	0.439920896760962	0.278048174558175	0.870547738377958	0.453784477581429	0
mmu-miR-3102-3p	312757516028461	292865879853446	283112994567433	291763066390087	214209183179966	294460767467695	0	160590588888499	242814581062114	259251059304821	271006815138848	301963366326654	197329058917703	221368008817019	175493651140235	321948377033095	214247808534101	129034329025372	139181387384111	152312716109009	160594675661071	138535218066872	0	197725257559476	155975168091137	0.431492951327638	0.563588292002214	151699399744865	0.338950085180753	0.167134394302905	0	146645712598685	101225164047748	0.562189848181253	283520455630831	184727312954467	214693176221287	0.323273242602183	0	223841184497153	215728691410923	242630185315574	268640677661905	0.711635798533068	247403701978289	269662165798072	0.232686130276309
mmu-miR-3102-3p.2-3p	399629684510374	36669533066309	383580659378198	386079796760314	334235830921684	322856123153841	0	321977710593472	327857924450933	327596243929014	313108497939469	374421423925696	296879054709908	289803997536422	390630558584284	369822769106864	324982576991518	227965946727822	16929250147045	0.999666668913196	236919354584044	138535218066872	0	139139051105815	120081023232892	0	0.399036603695924	228002926559983	0.61322192190746	0.167134394302905	0.205909470320575	192627760919588	0	0.212676695318304	236135549409094	15387082739616	158253991686969	0.323273242602183	0	23365137910672	223509853221118	23194312746098	266629058276349	0.511069855227568	31488350192229	249066112262775	0
mmu-miR-3102-5p	128146637848806	0	0	0.391979338527486	0.230933436807439	0.877612899078831	0	0.358298189663081	0.163569762692329	0.413883398349325	0.453721289817674	0.99424624706292	0.750932008949356	0.562161222356611	0.972975151018049	0.342794580350848	0.32753275250698	104285382992461	101081740331747	0	0.10917817193003	0.250584584624007	0	0.300887494190804	0.4552848869633	0	0	104541945786819	0.61322192190746	0.167134394302905	0	0.142388400369699	0	0	0.651528546439982	0.333216977342796	0.583751717297886	0.587203717308531	0	0.734713218327511	0.114232218387951	0.54650272449275	0.439920896760962	0	0.697122321957793	0.798470890910158	0
mmu-miR-3102-5p.2-5p	446418825732925	396598414662611	429798738657253	441227412413105	320426345176983	428989900926964	0	360116851137758	350140632732505	356923372265166	350435526781754	413886863827652	346572459055287	321982387723209	314265181828415	418312852765897	370372665826036	318536387547883	278393942221321	252301119363144	310861181248801	298616543504059	0	264534321863522	269444328402091	103272532709693	0.845243281201814	288436311835836	0.61322192190746	0.576574433283329	105234116951609	291361578914082	150115991100959	128067491462667	355758738332462	288925536888875	316669398479176	158944145758145	0	319661015946061	327080994638786	335202644295195	358054299810753	143318726258959	408286187627752	355836892493421	115389913022459
mmu-miR-3103-3p	0.257152072995729	0.251917927329067	0.111669431908958	0.502082695526977	0.0811550877934929	0	0	0.0982554342833487	0.310468431062624	0.130843211574418	0	0.114593516884653	0.475310033912748	0.06117661482841	0	0.237327786320497	0	0.132762169604549	0	0.321794771694336	0	0.250584584624007	0	0.8261979668299	0.127981042287243	0	0	0.180142506976424	0	0	0	0.271977416235076	0	0	0	0.119829555272145	0	0.810235847262818	0	0	0.114232218387951	0.106692449136145	0.123179460219613	0	0	0	0.232686130276309
mmu-miR-3103-5p	0.176422501795752	0.0889507563485065	0	0.142824005407832	0	0.188471129313544	0	0.0982554342833487	0.163569762692329	0	0	0.220750832132287	0	0.176257563527061	0.254082253535447	0.342794580350848	0.071725746420823	0	0.266649226595823	0.169850934522827	0	0	0	0.107420952594562	0	0	0	0.180142506976424	0	0.167134394302905	0	0	0	0	0.0994351949486282	0	0.247354111118811	0	0	0	0.22007942447907	0	0	0	0.499964194703174	0	0
mmu-miR-3104-3p	0.176422501795752	0.326980757703064	0.111669431908958	0.142824005407832	0.0811550877934929	0.188471129313544	0	0.0982554342833487	0.163569762692329	0	0	0	0.257141568020955	0	0.0897588536154697	0.533082886386519	0	0	0	0	0	0	0	0	0	0	0	0	0	0	0	0	0	0	0	0	0	0	0	0	0	0	0	0	0	0	0
mmu-miR-3104-5p	0.406204981442375	0.765161339410371	0.644635827411368	0.142824005407832	0.230933436807439	0.763647196506039	0	0.0982554342833487	0	0.130843211574418	0.35295766254617	0.319629346631241	0.370345884735548	0.176257563527061	0	0.619574172002855	0.32753275250698	0	0	0	0	0	0	0	0	0	0	0	0	0	0	0	0	0	0.0994351949486282	0	0	0	0	0	0	0	0	0	0	0	0
mmu-miR-3105-3p	0	0	0	0	0	0	0	0.0982554342833487	0	0.0669044279847405	0	0	0	0	0	0	0	0.973727583098873	0.491618128697059	0.807069214412969	0.958555836277291	0.559954485957648	0	147400263750984	0.638379982725197	0.763204972449607	0.845243281201814	0.73550396013361	104218422756057	12333274072104	115529965127267	116656772298803	0.858892380285276	0.965704788948222	0.0994351949486282	0.333216977342796	0.391452681177766	239775434967678	0	0.339851895220697	0.22007942447907	0.386289212660493	0.23666401513743	154249568347306	0.271532329014145	0.517258641709982	154854874177222
mmu-miR-3105-5p	0.541290222128366	0.466317234868068	0.568389019474461	0.699893542656723	0.710623689342989	103327560699336	0	0.938260778979612	128727235384308	130536868283687	0.63631377183046	0.220750832132287	0.475310033912748	0.562161222356611	0.470046098701545	0.778401059601712	0.544740487763571	497983758042806	520286245438763	485733725205815	49845581955576	468142569678673	0	49574484611796	47029961537473	499338538492345	46562479284967	468578420693388	544753161214382	478295466446313	4529290267835	529178590698775	434511795391925	385808840426699	291925686704067	21301575057589	201962812876904	506179422034448	0	231741982123851	274103999332504	317942587760931	264588992805075	428482042166911	276521615165749	269662165798072	458061025584659
mmu-miR-3106-3p	0.982280556309026	122374610805917	0.786010978481613	116913601491142	0.157987109337174	0.703100286337724	0	0.508803128292392	0.443782132017008	0.361544257493193	0.35295766254617	0.412163491196378	0.134292232819546	0.06117661482841	0.0897588536154697	122715824651869	0.440220531373176	0	0.139476366886466	0	0	0.130726034192893	0	0	0	0	0	0	0	0	0	0	0	0	0	0.230464912380922	0	0	0	0	0	0	0.123179460219613	0	0	0	0
mmu-miR-3106-5p	673197383276999	641065315052159	659526651928913	65293263359207	419389301046169	671955964834933	0	431894147359918	419282072868281	428277781756489	44757451898989	643706250799496	496990415389167	383337492339005	364275003083401	681245830864504	39802263869873	238989622905007	221852976067172	242572208333195	245443308060097	211088401478193	0	299223548950803	1809254421042	0	0.213270794278705	158252562067267	0	0	0	257992364873123	0.267129857239975	0	123617119670682	16622793382929	187999442399807	0	0	117742456787188	144909961532499	105282996739189	0.919397191472805	0	0.499964194703174	0.517258641709982	0.232686130276309
mmu-miR-3108-3p	0.176422501795752	0	0	0	0	0	0	0	0.0841017907235491	0	0	0	0	0	0	0	0	0	0	0	0.21067221727211	0	0	0	0	0	0	0	0	0	0	0	0	0	0.192456674822213	0	0	0	0	0	0	0	0	0	0	0	0
mmu-miR-3108-5p	0	0.251917927329067	0	0	0.300368251574778	0.0973110704908208	0	0.0982554342833487	0	0	0.127490776464085	0	0	0	0	0.1235385446014	0.32753275250698	0	0.139476366886466	0	0	0	0	0.207394798300787	0.127981042287243	0	0	0	0	0.167134394302905	0	0	0	0	0.440175924609344	0	0.391452681177766	0.323273242602183	0	0	0.22007942447907	0	0.123179460219613	0	0.499964194703174	0.317789020767626	0
mmu-miR-3109-3p	0.0909063392652719	0	0.111669431908958	0.142824005407832	0	0.188471129313544	0	0.0982554342833487	0.0841017907235491	0.130843211574418	0.127490776464085	0	0.134292232819546	0.06117661482841	0.0897588536154697	0.619574172002855	0.071725746420823	0.366445314665403	0.266649226595823	0.584740288554097	0.958555836277291	0.361244655591443	0	0.694572984496801	0.354215327796699	0.231818506851796	0	0.615400458332701	0	0.167134394302905	0	0.871722835121786	0.267129857239975	0.212676695318304	140116127679763	0.965449098424739	0.998183443595017	0	0	117742456787188	153364989068915	154543480488485	152194634720778	0	161865792637383	119767623849921	0.232686130276309
mmu-miR-3109-5p	0.0909063392652719	0	0.402625271918859	0.391979338527486	0.0811550877934929	0	0	0.0982554342833487	0	0.0669044279847405	0.35295766254617	0.412163491196378	0.134292232819546	0.382074184557526	0.0897588536154697	0.1235385446014	0.384976606620636	164182266020382	144656813254213	152312716109009	122430688677531	11589697095945	0	185926300766152	168989003432047	0.606861656835228	0.213270794278705	130038953499357	0	0.316901109039112	134149182081606	146645712598685	0	0.562189848181253	265080878317204	282016947951627	240644054455496	0.323273242602183	0	215482510072355	27587124843035	272317565407715	276417874665015	143318726258959	421743118539461	160072455272404	0.765604895500477
mmu-miR-3110-3p	0	0.172734220701485	0	0	0	0	0	0	0	0	0	0	0	0	0.0897588536154697	0	0	0	0	0	0	0	0	0	0	0	0	0	0	0	0	0	0	0	0	0	0.0872492474120308	0	0	0	0	0	0	0	0	0	0
mmu-miR-3110-5p	0.664802767212796	0.398330494481415	0.402625271918859	0.272773682689778	0.490624280131895	0.573805023035864	0	0.276716570824028	0.23888798657285	0.413883398349325	0.63631377183046	0.658727631484064	0.664779009579394	0.562161222356611	0.329719674139302	0.237327786320497	0.440220531373176	0.658412581961302	0.936249502461108	124754154409165	0.394464232621091	0.89033062971409	0	125786271141153	0.87567817932764	0.431492951327638	0.213270794278705	104541945786819	0	0.316901109039112	0	0.951272668411327	0.858892380285276	0.397991797982155	151359320782166	130585974264606	112731064922343	1003360520589	0	0.791166694582834	0.991888234952796	0.821765806460926	0.776575592848216	0	140964285011026	10337086728924	0.433003575649273
mmu-miR-3112-3p	0	0.0889507563485065	0	0	0	0	0	0.190243696618843	0	0	0	0.114593516884653	0	0	0	0	0.140053794876876	0	0	0	0	0.130726034192893	0	0	0	0	0	0	0	0	0	0	0	0	0	0.230464912380922	0.169521519863063	0.323273242602183	0	0.0927577023824626	0	0.206035040719438	0	0	0	0	0
mmu-miR-3112-5p	0	0	0	0	0	0	0	0.0982554342833487	0	0	0.127490776464085	0	0.370345884735548	0	0	0	0	0	0	0.169850934522827	0.10917817193003	0	0	0	0.127981042287243	0	0	0	0	0	0	0	0	0.212676695318304	0.0994351949486282	0.119829555272145	0.0872492474120308	0	0	0.339851895220697	0.114232218387951	0	0	0	0	0.0862466987176137	0
mmu-miR-3113-3p	0.0909063392652719	0	0	0	0.0811550877934929	0.188471129313544	0	0	0	0.0669044279847405	0	0	0	0	0	0	0	0	0	0	0	0	0	0	0	0	0.213270794278705	0	0	0	0	0	0	0	0	0	0	0	0	0	0	0	0	0	0	0	0
mmu-miR-3113-5p	0.257152072995729	0.398330494481415	0.786010978481613	0.272773682689778	0.157987109337174	0.983231257214377	0	0.0982554342833487	0.506087005179473	0.560389552118755	0.547904297012052	0.49911855968927	0.573152656433926	0.176257563527061	0.17425885060733	0.533082886386519	0.32753275250698	0.254329985242214	0.592183107572707	0.321794771694336	0.478265845604068	0.130726034192893	0	0	0.127981042287243	0	0	0.180142506976424	0.338950085180753	0.167134394302905	0.205909470320575	0.271977416235076	0	0.397991797982155	0.715617168256473	0.230464912380922	0.169521519863063	0	0	0.0927577023824626	0.318688859961608	0.206035040719438	0.53173071778109	0	0	0	0
mmu-miR-3154	0.0909063392652719	0	0	0.391979338527486	0	0.0973110704908208	0	0.0982554342833487	0	0	0	0	0.134292232819546	0.06117661482841	0	0	0.071725746420823	0.132762169604549	0.266649226595823	0	0	0.250584584624007	0	0	0	0	0	0	0	0	0	0	0	0	0.192456674822213	0.119829555272145	0.0872492474120308	0	0	0.262096343212943	0.114232218387951	0.106692449136145	0.53173071778109	0	0.271532329014145	0.0862466987176137	0
mmu-miR-32-3p	107427523594987	0.710140723218807	0.717054446306255	0.502082695526977	0.548848325799679	0.877612899078831	0	0.645079730787374	0.623162801073634	0.962981820141747	119754417656219	0.581129216236688	0.257141568020955	0.683856608102354	0.470046098701545	117098287907531	0.860422263876123	295370445250125	245054639010799	261415198133831	230178708722423	247314736007838	0	342490651825594	281344663631083	185388129342687	169170812183385	262920179442728	164093841707586	156813731088225	158225343093181	326448540737691	250549993410717	168872072443457	216875231542661	170122454018582	208468365171185	170509066518827	0	170390982222845	24018326218512	258236155243162	240008957506624	23926103730011	188446508082821	247476043307988	247262743439874
mmu-miR-32-5p	70904431780926	644159458823201	650098990995135	681183891156495	601718419850042	662277314618052	0	632203768989549	633800891782061	659392147440222	692346888899469	645076216577342	541136199260081	59669950511043	56113921553836	674551816148207	619835227578173	102742256761912	100192774009915	103856004458492	999055362450659	10016597707275	0	109565508737305	100874645408585	90837301275223	909992617500735	987990673612773	83320177523991	897297581126007	857250217055903	103580677117792	934041736280073	918019982705862	971800493254916	938566651580582	925375838737743	956225210269204	0	898608434095944	96991401242755	966002968173002	97588683065552	923995980173767	864854987754205	972824059463054	952613130994252
mmu-miR-320-3p	802192655985298	769650726396023	820764511325497	778648850351213	79339999520951	809013958821836	0	81769054090887	789911027003881	821248580555554	816095240104428	761606188072377	939519949162261	79589157435681	806595850990356	76080346469016	796874358997534	839915735705148	87790615567281	842455110414458	863433889550768	858025585302702	0	844167225848997	852272433354875	715701813712103	705259297493861	85815656149722	829235026038341	676933395138157	678236667062207	829251046307744	750323629003381	687366705822059	915511959497219	8432627817277	849945498141872	772607027217069	0	860785941581639	842118311040469	857489621649045	848622981308763	747447134996829	979570127159563	852541193606716	728765079575834
mmu-miR-320-5p	0.0909063392652719	0.0889507563485065	0.111669431908958	0	0	0.0973110704908208	0	0.0982554342833487	0	0.307234607372396	0.127490776464085	0.114593516884653	0.134292232819546	0	0	0	0	0	0.139476366886466	0.700183316448744	0.10917817193003	0.130726034192893	0	0	0.354215327796699	0	0.213270794278705	0	0	0.167134394302905	0	0	0.492440499389066	0.212676695318304	0	0	0.0872492474120308	0.323273242602183	0	0.179910147113322	0	0.206035040719438	0	0	0.697122321957793	0	0
mmu-miR-322-3p	343574829442496	296436377465653	291048360334526	3299457600685	172882914762673	28500428018987	0	226478367528259	195654866757905	226223432677402	246655209250735	283138616533261	182228560175096	18648477048439	180879657857967	302720507085237	186813411748751	669432090502985	64889180891901	654043703739533	643253194370568	615733985779711	111541246439336	710261276249317	621676202087536	497750846985409	462864044070919	617032077908072	44543092739356	47035717846548	488434686689936	652961599425328	5111151163196	510247372458459	712925725526653	622808626285284	639408240187671	539887117801317	0	682223120040109	687463940358582	704716914545076	724444853841916	505780127754977	620336406705433	783608984146227	552842540788595
mmu-miR-322-5p	908317378824244	88640407830918	935296239950813	907082643444047	70947920349265	941737796847449	0	728848760545159	729803346232043	722101811135876	722731424845348	906419288666119	862685604916738	723222550316897	698367900741249	90825749005997	779122567364689	121355373518126	12404255368859	119301631519072	12040807329585	123059781522354	111541246439336	121839072918	120332484732345	983998846327821	969459088355088	120653237444445	103107184917973	954552606997291	953822776336954	121787956299221	106526480820456	105431812353684	122692674234973	119883972278428	119918014244157	109328204311797	0	122701583118937	122527388078896	120033939519455	121220304752222	104499229869129	121449787550042	122322055985071	107293236197273
mmu-miR-323-3p	884277499657246	883238760002872	84373449249884	922152769623107	819525352485398	838361491296626	0	836690467268067	840750361672912	819179104114415	826036936155424	873164786587703	736195166339175	836797036186581	833390470722913	918850101482501	823424083765252	123233635871379	0.936249502461108	116955462881361	148960126199065	103089394726052	0	134823998281728	208634840757731	0.606861656835228	0.711278278986354	130038953499357	0.338950085180753	0	0.386067561597664	141126001115543	0.687270375713504	0.562189848181253	0.835837979582741	130585974264606	192805636953369	0.587203717308531	0	129921337098861	0.867096673641516	138509581132976	0.53173071778109	0.711635798533068	0.271532329014145	0.167626982019007	0.232686130276309
mmu-miR-323-5p	7454790765293	773878580064552	76595999666275	782075825464199	566736666915672	734275119710251	0	600334316250256	573400469902931	551754649501967	552629863853284	746831457339878	669117670753739	59140867293534	59281666878236	828225402686912	56522280412719	0.132762169604549	0.139476366886466	0.584740288554097	0.394464232621091	0.130726034192893	0	0.388688449276623	114138304413731	0	0.213270794278705	0.180142506976424	0.338950085180753	0.316901109039112	0.546205185816658	0.390879545704312	0	0	0.192456674822213	0	0.805798013791274	0	0	0.413630176519817	0.318688859961608	0	0	0	0	0	0
mmu-miR-324-3p	585733947237373	502712728883131	632824608563505	518514550738582	470990454933167	600805151500846	0	457073389661786	499883758341735	542175045683877	549116801235709	547790613243541	613069202959941	44741109426024	415008740464895	528196258199428	466477537796922	489824989994436	56707435195443	470671791966447	451441200616692	548601210154002	0	518601340999534	453997834527455	399919041254232	348492002220759	528183923514486	529043739377003	420486798623494	347576881946739	477880600711101	350766505946144	399372921049549	571668663164442	443378352280612	461122300437793	472070357862705	0	40764900831821	457935405950742	464085948648373	460601051010298	45168340429891	623940040151581	480329242018888	441294388411589
mmu-miR-324-5p	791324346200277	723741687547579	825173660449413	737904910774138	666137365590935	791727154723327	0	657759928960573	673346845622556	727904736805278	747741856842536	745342103109974	776792369592943	636290310882707	597897220599547	749102419744573	655342141029777	606044838199594	637178934127942	617925154930712	597787875378981	637244440867656	0	663522836736461	564592721449454	435918336291335	43417678846481	605384838329425	542102306904093	436822093278496	42323487153973	594192986320969	508545172965156	483983385301394	682232753694547	570075087765172	572605393703778	562862905201156	0	566689854737149	614383075280428	627375880730634	627733029273277	515567594710978	718124277328515	630137499439853	518404912902086
mmu-miR-325-3p	379470006257413	319224706727639	311193123333919	361340536807211	253674128794412	317383716808778	0	271540555527531	283244698217011	319602128637352	344439593101747	295957293209144	189976288087232	235474814899975	219999205714737	33517090510073	217541092014035	0	0.139476366886466	0	0	0	0	0.107420952594562	0	0.231818506851796	0	0	0	0.167134394302905	0	0.142388400369699	0	0	0	0	0.169521519863063	0	0	0	0	0.106692449136145	0	0	0.499964194703174	0	0
mmu-miR-325-5p	349520537905169	310962202830052	351880126581856	274921854988014	244773260710851	33909112409405	0	261939178540242	232821816822314	273303787836449	300392582743516	391996572390574	356419769239627	246071533212999	17821178748204	280530100944516	252117602385023	0	0	0.169850934522827	0	0	0	0.107420952594562	0	0.231818506851796	0	0	0	0	0	0.142388400369699	0	0	0.0994351949486282	0	0	0	0	0	0	0	0	0	0.271532329014145	0	0.232686130276309
mmu-miR-326-3p	723198603730005	631132731407255	698991913480731	659757714523987	513267120233463	680756566901024	0	532354770511088	552609093353732	605124651704966	624308262146328	661551237820138	614667218469083	535535590686304	471653889459363	698732398071536	527501060814015	592739177064014	604581126709868	584796777416182	555425037631329	567462781372242	0	653656883362636	542388225997665	44880425898031	362190663255796	581232506582942	508064217776683	436822093278496	398923738425345	612675156829634	437371084635094	430324558569843	746610615948435	596356646500271	601462093653414	507260247873914	0	620389214897756	632378258461062	674664786696986	660514194457872	436141075264099	703171441834811	706414767333205	445959423188122
mmu-miR-326-5p	0.406204981442375	0	0.215312801462639	0.142824005407832	0.157987109337174	0.431771237939088	0	0	0.163569762692329	0.307234607372396	0.453721289817674	0.49911855968927	0.257141568020955	0.176257563527061	0	0	0.32753275250698	0	0.383514351543413	0.321794771694336	0	0.361244655591443	0	0	0	0	0	0	0	0	0	0.390879545704312	0	0	0.0994351949486282	0	0.0872492474120308	0.323273242602183	0	0.179910147113322	0.22007942447907	0.468618821444024	0.439920896760962	0.511069855227568	0	0.317789020767626	0.433003575649273
mmu-miR-327	0	0	0	0	0	0	0	0	0	0	0	0	0	0	0	0	0	0	0	0	0	0	0	0	0	0	0	0	0	0	0	0	0	0	0	0	0	0	0	0	0	0	0	0	0	0	0
mmu-miR-328-3p	921816862143488	88624646536064	898023233375558	905115024066367	774107598800443	875703996224201	0	796578156501199	794727403383188	837435764927014	871137999648396	869297728069696	794855286173816	748231142024443	713234307228965	911410694928404	76537426729435	725473735355259	691376523021971	72197160605238	714046672784813	683717663405089	0	737804447125765	6764185350452	592161406601924	471868230231259	700012380039996	56437009294175	56756187536347	555060995666567	732210287850833	608581406570892	580215441960413	732685583718215	68021476415258	659165972488995	635535920388656	0	694238598999238	68947590900253	708109645676183	710662435818738	591414286923464	715002920098093	726933765684971	63048617588266
mmu-miR-328-5p	0.541290222128366	0.326980757703064	114219580422697	0.699893542656723	0	0.188471129313544	0	0.190243696618843	0.163569762692329	0.192068142882216	0.127490776464085	0.412163491196378	0.750932008949356	0	0.17425885060733	0.237327786320497	0.267706464577681	0.132762169604549	0.383514351543413	0.584740288554097	0.557465762144068	0.361244655591443	0	0.694572984496801	0.24552822699565	0	0.399036603695924	0.340267821358508	0.61322192190746	0.452572286336586	0	0.142388400369699	0.492440499389066	0.843325560671071	0.192456674822213	0.683692284790545	0.32120174677838	0.810235847262818	0	0.179910147113322	0.410987317946731	0.821765806460926	0.439920896760962	0.711635798533068	0.697122321957793	0.317789020767626	0.906970097706644
mmu-miR-329-3p	642527482486573	646255333141667	572102332459385	617352486619122	413809049673467	564741580197359	0	420778331647285	449888436041685	473765991696543	50307990016643	597354534186532	377421257449583	442840575269199	419628581170761	598649547710631	407053201494536	134610778916967	0.686192552105569	0.459249811228279	0.836842189384548	0.559954485957648	0	188967731953721	155975168091137	0.431492951327638	11855546864042	104541945786819	104218422756057	0.167134394302905	0.546205185816658	141126001115543	127731790912102	0.70959495576008	22138298913996	218614100132974	222595960919831	1003360520589	0	154882784315996	24018326218512	194110706284054	184190957978106	143318726258959	0.697122321957793	215376146158794	154854874177222
mmu-miR-329-5p	451841947817407	386255320227893	39752117359489	413308675300927	212305404339314	376128428103434	0	255163825450664	232821816822314	2626176063513	295319497038237	368052734558741	240391839352318	21304934061437	161077243750993	433783771724405	192733542488787	0	0	0.169850934522827	0.21067221727211	0.250584584624007	0	0.300887494190804	0.549735104772362	0	0.213270794278705	0.340267821358508	0	0	0	0	0	0.212676695318304	0.362235123492478	0.119829555272145	0.247354111118811	0	0	0.262096343212943	0.49773423950415	0.54650272449275	0.123179460219613	0.278048174558175	0.271532329014145	0.578057431903301	0
mmu-miR-33-3p	310594115085885	333546620342101	292584369473372	253280344921715	235286924649461	300854969304034	0	224346963709862	241196449429496	246187945023277	291835543212608	321210170919208	165360726256601	312987963076701	215910714682083	31485302106419	273509197654636	307417898932596	286657674205772	314915552124778	285009468115569	295120776021279	0	363697242318544	29922705548037	320049946941104	333354846039208	285814065250313	302690026051062	396498036899966	321479534497485	311704377580915	398632244562475	325959736689437	379857579042094	34767650750554	368314781394456	427315180114661	0	403033074724351	387560413216541	382022131367012	34688401631857	366566926966681	342400754251177	398049463042794	370889636918396
mmu-miR-33-5p	110700038065792	105542578699904	106882416948638	108232241924321	960910110612944	107043775567102	113082561102704	949598011541439	977432878192729	10227231639968	104611747501802	106233633968176	947746132071098	948900089143904	909409369034674	110618144805723	973815115525305	111473990214811	108651497044786	113821601485859	1093933526208	11105381744196	0	115457732853421	10997652313241	10784361254409	109217262015199	107529571676524	107285527726867	111809501351226	106609311929742	110778211512785	113707937438476	1134431656903	112667422693547	110336092204172	108511375684213	115231496799194	0	105540619377983	112058782645382	111390358427503	111748869822422	110576004140896	106893813681344	110782133970936	112471186652952
mmu-miR-330-3p	627465104804994	567743874696515	689067219285017	568569112152167	441349263722169	654297231224227	0	416874226685467	433262168958916	501259451846243	512548158463195	582577421502467	620506910764574	373824339391524	368656476225444	567933442216486	410512878985597	244200879751602	318910022074139	239177770527469	215672013146962	261391001493116	0	286023859945099	177055331958841	0.763204972449607	0.563588292002214	285814065250313	265459950934812	0.987399539066081	115529965127267	233499808921829	0.858892380285276	0.562189848181253	349505158812087	197988643985485	21264793712154	181215327294744	0	197155027135564	257141744232234	27398489671524	290817335544856	118606936333932	358204161172688	290081779329459	14595400295031
mmu-miR-330-5p	107167423460989	101366904622248	110189469970044	100788154299162	868289360324558	10570377103621	113082561102704	857611708556286	884143929283864	907804254635105	903960190751522	103372064871837	1045153873309	8208530896766	826843754949987	103102005161037	868827078074556	691779208662849	71537730029786	693302937089509	654975343265226	689580493524756	0	690833651465851	630234169726526	470604695768942	472738495720253	709159109367386	601848781164227	441049662327075	467503206308345	664476418035847	536008449223322	498437937582534	745910281322442	605096494155901	615123379269295	543282221888909	0	607197395533081	64784343321696	668556239767357	657578583951289	528714136147683	806909680700394	641613840186014	513459182677297
mmu-miR-331-3p	48851910184524	444177667049027	440598746797173	427942339739072	375475606500388	431033910327662	0	383999810998162	389398043090804	466393859760637	484386467874334	407661312074998	351580115527721	36760457428278	321424996938219	464671389762118	370935959231286	371646910819431	360473285820979	38573602478289	333902066197948	342881074681494	0	444585112837825	339980383941096	232458808405323	240639120814429	34561075788568	350189709609663	273335361349212	244598713397775	339824606875275	350766505946144	33964573450066	413373752753504	316475348109072	331865664470275	38642322467825	0	333595668868703	359977545949223	367172272659002	351456427443931	345812020025928	358204161172688	426566184765375	394032600924128
mmu-miR-331-5p	231248585464849	224859122450425	258246536291703	224680619292761	170342074451814	257391217513418	0	187898899126811	163271725215896	183317495447694	172674505418217	161671006310958	316983641007385	172061309406635	119146522017902	201425620213466	186813411748751	206381265971729	205195068114493	180687871121125	17811593292248	204609632451572	0	213790655819232	155975168091137	162843336253707	169170812183385	187181049907408	231398202074319	0.895133597899081	125139736583008	171460978432593	208901721064188	221823352016069	21456741085834	145002591693141	13553363855914	20050378500173	0	113443122951471	168919585848932	207853676073009	147645932040549	220583233549461	327764972827985	137946730460667	199108236164086
mmu-miR-335-3p	32410892914886	318217404036347	317756387030453	322112419667041	148223131412897	279308572939182	0	203599030749397	193406197055389	254636529203869	241749565794267	27627521230161	200869531000799	218648068640832	130825754340027	337675968067967	182727236543439	154982520547582	139181387384111	0.90657948899036	131826419460883	121898172537866	0	173075733242706	120081023232892	136111034226204	0.845243281201814	151699399744865	0.843587825148049	144337548209413	165433707822272	109831127366917	150115991100959	182431152843922	216875231542661	16622793382929	145711924053105	20050378500173	0	133762735086076	116090910729852	134206326762241	152194634720778	213778315934349	180118795937442	253733798015409	306192615297246
mmu-miR-335-5p	723510352499401	69059911432424	650610846079926	711666563215153	594990314800251	644931085775966	0	658820591685038	610875943159567	6788597289135	674484603499178	631054225206324	565147910199096	628650625229872	567440371810715	670653013011045	613906706130503	501036046478152	432059162187718	499935410105828	453412661837531	470784520488379	0	565963141840443	507265076552854	536690223486041	498131376607221	466324387300227	438285283603116	521376906814589	499258982082119	508247599446783	557231965948422	4831809756692	612041723552199	489077472871469	498516392448931	55301295795001	0	575646092740044	560855308069364	549618001585345	548426869458798	530276315259083	475986119971279	652533898516751	603524175591874
mmu-miR-337-3p	683254630696013	640633280908198	642870376105782	673217317726878	539915911812537	642021931889658	0	556604382316112	57159944973018	5837958730315	630508257549992	640223317534833	535057250232459	556128034474008	530902179845991	663436040906549	549967538818089	236311661489933	194191268245442	204388904219605	190745875363867	217288686988386	0	30472352190849	302552146454498	185388129342687	206566560449641	144834349670431	20628226322928	0.576574433283329	0.690330287717509	196512438434905	245287200522352	145796117384966	347667477252456	312233754598565	355891513538828	209259929700039	0	333595668868703	413439920093028	370606847386947	305465122672906	19912257032438	321467959019566	321980944530403	154854874177222
mmu-miR-337-5p	754648294067481	697762865106486	697060843926868	710798519212719	544395592117706	69745588408419	0	567154965617983	580077427458607	56746133335113	615977381207566	707954889983666	609407605670322	55453106547203	524940552328025	712305340970069	561369928244069	206381265971729	114930031726232	175441834743986	199541866890931	194310975711944	0	266305902406287	254193498301068	136111034226204	161874419385322	211266506713851	151290974191173	12333274072104	0.546205185816658	192627760919588	215639428224166	15390519610173	321366744317356	288925536888875	293935251893285	146370728792955	0	267331667849642	365743862716069	268923956595099	295866990995896	154249568347306	293108835317296	255256726388551	0.906970097706644
mmu-miR-338-3p	123803883547827	118875493739641	116664247151028	120162654817068	102277219793367	11720148543828	123079716228453	107354555754063	107754330266768	111172219554948	108537752808797	119904668141781	990609444275363	105770888663497	101002169093748	122021614504231	105984995341909	727642733586763	678423758096173	727778701461636	640736541188431	682395231705698	0	748960027731913	766098918771263	719011544588737	710027412455697	742988021079799	673341726193327	691741015009481	682788642880619	729281605979617	764045802155776	758794742325596	901032126521051	842501376543511	873256363374588	761215835829268	0	821580738574796	877384449361995	879703853715854	873766993494428	758400692948848	820489735062909	885574640231373	787545822900211
mmu-miR-338-5p	84832890239526	784356019670375	898596831486553	786006029952717	657031263322927	860426962693302	0	684944466690513	689571745955108	7449752701434	709023973034939	809660020657334	821516729568646	627283197105329	593575122908822	762968841954437	657903042574258	284177455888995	317295380182852	339171419582131	249523574532687	346643414841795	0	311316139985338	338706811438064	317288024244694	303017874605362	350762620270542	473817716730722	290877040371394	353424996872508	289361701645398	374503202278599	316056713503478	56382506500288	428789973974467	486067571434857	438142984915295	0	41101655132593	466150234188175	486259980768461	459008182994134	386823355224249	638234759763022	481912088806006	378413840357382
mmu-miR-339-3p	414690264936745	363037634116023	403309346045333	405394743127614	310102348835915	387542959581621	0	368261148648918	36398417936268	360344032635427	373206817950872	39120646946696	364517131105265	297953024882967	287873250165737	426591205078027	306885991448337	570818510153628	562696479713567	574081271243584	58081157971659	578545202978004	0	613783135779652	536014581786633	486981740270218	451260327151319	567260691172556	453892334122784	428885523398125	440942798995853	562464410637465	561485929761942	560439367159739	585294133750337	526680923782166	517885918753952	571394417353979	0	51347559284347	556150203842588	559341937449782	552393530734389	514704760518606	595150000759846	557394335364949	526507761901148
mmu-miR-339-5p	353622283840436	3202250250778	414232397021209	270385378865331	311072024857142	386855408050568	0	30336481394218	297143194314014	353419633523912	391991115501407	313273738905756	447048930942361	296359627534401	281436073069908	35297741337923	312893862861516	515006886046989	573264086523466	52281697350008	514059640041507	573239126075082	0	591753232104824	472846092192161	462683249374572	417365101452203	543161183096894	571089296248662	366317054481077	425570923869023	495800488185281	528680430501073	542400717728588	644026797189346	465820087316768	464036637892222	541594656766696	0	472792913072517	522256869319716	516996931337338	518175713108933	525538096585348	713522848712686	512188551149632	495900755413708
mmu-miR-340-3p	819871926027292	834806529143301	786877195163086	826331993535564	747345186311145	83001653753974	0	726024606833463	725048300924546	717673970609438	709414729542908	818490613355065	724805998273328	718533655175171	763173796431811	835496584283761	729488413674861	75604806567184	733248667294589	745466428105464	798588168663919	778939687126221	0	743844081469359	713744627595676	714818063057967	707833226302453	749408219585973	704830754996977	709251501784951	758380527119336	752015731443444	711592255422105	775637679653503	602878818058668	687314749270079	655099217143171	754000680885551	0	633071574754945	684908868340713	639582342445	623356908823883	703900380558384	648930658712082	623212521852013	692379356446084
mmu-miR-340-5p	82648841139834	767242257003068	732721560832324	792327417287767	725803238507588	750172467942048	0	744780927010323	745187013971307	821387033492414	834068483572553	736067887401089	60222696807266	736325006014907	686077856202508	758336330534362	711824773077596	766490086231769	712468650711356	787815337872728	686398086838557	709210175879455	0	823363832218372	732607213515701	713034153282955	708850075904439	72575216760353	62718869920278	742604507608853	711490484726487	775719152956536	766090314604029	74268234389171	642477438333216	703624116150262	637686935220219	786466535730168	0	610853334250862	725607741165256	692490978461742	681840668845597	776829634441611	595631977839165	687947243996624	818405322952188
mmu-miR-341-3p	122925739096217	123165777262967	1212593336475	123857725274573	104750966549134	122641914142253	0	100415831980257	107510679509083	99252752134435	100857373157505	126260018234465	120481296974898	103293307467681	109483233732274	127237616180385	1050083482208	392309709334421	338404814039529	368588558458427	436830794653158	35270383119066	0	423698650710571	530366395892073	322759986571028	376402435202645	4254550820798	432683760436114	23372139731179	28352225652726	36809225037818	290865208777781	221823352016069	477615466808135	489498026978832	519122083332109	325393555833328	0	428251785933704	481297168626497	404482037634344	394855065485035	275252153465562	534912223335936	337349765552216	185810435857694
mmu-miR-341-5p	0.832257071548515	0.869281410493689	124374378573649	116913601491142	0.604813445810321	0.983231257214377	0	0.645079730787374	0.832167725490734	0.250800248765875	0.63631377183046	0.658727631484064	0.475310033912748	0.474925842601181	0.401588353215046	133334430430545	0.140053794876876	0	0	0.321794771694336	0	0	0	0	0	0	0	0	0	0	0.205909470320575	0	0	0	0	0	0.247354111118811	0	0	0	0	0	0	0	0	0	0
mmu-miR-342-3p	860274660533165	852983871251115	808387782552771	850398149189119	83679202673916	780336662695444	0	848824105295248	846769582172855	85107150791625	918683976020997	81596864143719	750285393599106	849447685499595	817796026766193	845207842952406	84428353148573	752316829149592	697324898274154	801265851532255	7424816479898	699782476152797	0	80681495263429	756954428804282	70958272490664	719586499917745	698202424677623	66253348329975	737785094458506	719865108140594	72472475723512	880570483719219	905396119249653	805339273780346	884118263532675	848421477003308	905654914393122	0	832499815151264	89046134133084	799992180849169	853280405435527	918095421184461	799608124340052	82684062243097	916407127311171
mmu-miR-342-5p	54180237820538	519682586660388	585343002415433	550243657199043	469063757519875	491823676549217	0	529793048770288	473507658705035	544237053964722	54213451086009	532265718987392	589087061423373	460826556508575	494717117417437	510213504533076	483159870721553	297154338393153	252875798051353	353854943792608	324644946874374	22611642016875	0	332828760808063	305802324809993	289716810783932	236237223084215	249948947824582	359968708316487	275975722116584	301024425609867	265312265304714	501459392593187	438228880893792	435108235108984	434434881842936	411031699970466	516639720972127	0	391439355058071	451841525238767	415459467754014	446174246286575	524733040262918	605398445395021	372893711756346	48925556466137
mmu-miR-343	0	0	0	0	0	0	0	0	0	0	0	0	0	0	0	0	0	0	0	0	0	0	0	0	0	0	0	0	0	0	0	0	0	0	0	0	0	0	0	0	0	0	0	0	0	0	0
mmu-miR-344-3p	879245088164119	915513167414799	883015463091534	877398727625771	890898749673935	899660360329145	0	817708107164199	895555569895726	823266026495239	851731793072376	916570133349876	911001773702521	887194501785174	958261207967996	931549228448353	923977155184783	295370445250125	303683254260963	326618908743965	350804819839983	239725654262066	0	329458782682755	358962474293542	145582947140477	176115888287502	256580294543488	121672112345687	0.796561278877814	125139736583008	257992364873123	0.267129857239975	0.562189848181253	334103302079244	272888291290459	277825366608811	0	0	286960162597534	338899792716266	282044205675625	302336163088721	0.511069855227568	389481568355191	245868253891621	0.608867892188165
mmu-miR-344-5p	0.176422501795752	0	0.111669431908958	0	0	0	0	0	0.163569762692329	0.307234607372396	0.35295766254617	0.114593516884653	0	0	0.0897588536154697	0	0.205291541244201	0	0	0	0	0	0	0	0	0	0	0	0	0	0	0	0	0	0	0	0	0	0	0	0	0	0.123179460219613	0	0	0	0
mmu-miR-344b-3p	625880881975025	581580187060996	634262390012383	614198283247534	262057613862246	575011708863259	0	226478367528259	285656098099136	275349220524759	316119760031784	573911234096843	464376051086177	24720230187476	237086138149232	617323276282692	262018364604726	0.132762169604549	0.139476366886466	0	0	0.130726034192893	0	0	0	0	0	0.180142506976424	0	0	0.205909470320575	0	0	0	0	0	0.32120174677838	0	0	0.262096343212943	0	0.106692449136145	0	0	0	0	0
mmu-miR-344b-5p	0.0909063392652719	0	0.312006870789769	0.272773682689778	0	0	0	0	0	0	0	0	0	0	0	0.1235385446014	0	0	0	0	0	0	0	0	0	0	0	0	0	0	0	0	0	0	0	0	0	0	0	0	0	0	0	0	0	0	0
mmu-miR-344c-3p	710073409576365	716126174187634	76653308086071	711450041367098	631223861450999	742237398501558	0	570701840326763	641512888232904	614325395073027	62966291620229	749037051029805	776985954940197	632832446103665	617242860894264	7313477796876	631655252314972	104285382992461	0.85761637379725	0.459249811228279	0.703906055653086	0.814555618066745	0	0.694572984496801	0.94683100002671	0.606861656835228	0.711278278986354	0.340267821358508	0.61322192190746	0.167134394302905	0.205909470320575	109831127366917	0	0.212676695318304	0.440175924609344	0.119829555272145	0.169521519863063	0.810235847262818	0	0.550749646594424	0.656992348594114	0.206035040719438	0.341869029290432	0	151793229871298	0.167626982019007	0
mmu-miR-344c-5p	0	0	0.215312801462639	0	0	0	0	0	0	0.0669044279847405	0	0.220750832132287	0	0	0	0.1235385446014	0	0	0	0	0	0	0	0	0	0	0	0	0	0	0	0	0	0	0	0	0	0	0	0	0	0	0	0	0	0	0
mmu-miR-344d-1-5p	0	0	0	0	0	0	0	0	0	0	0	0	0	0	0	0	0	0	0	0	0	0	0	0	0	0	0	0	0	0	0	0	0	0	0	0	0	0	0	0	0	0	0	0	0	0	0
mmu-miR-344d-2-5p	0	0	0	0	0	0	0	0	0	0	0	0	0	0	0	0	0	0	0	0	0	0	0	0	0	0	0	0	0	0	0	0	0	0	0	0	0	0	0	0	0	0	0	0	0	0	0
mmu-miR-344d-3-5p	0.541290222128366	0.466317234868068	0.487886591618283	0.699893542656723	0	0.82175509547731	0	0.0982554342833487	0.23888798657285	0	0.127490776464085	0.114593516884653	0.134292232819546	0.06117661482841	0	0.533082886386519	0	0	0	0	0	0	0	0	0	0	0	0	0	0	0	0	0	0	0	0	0	0	0	0	0	0	0	0	0	0	0
mmu-miR-344d-3p	229347157106264	177258753359808	277003140626395	192968957296825	0.429951256346357	186851040227082	0	0.508803128292392	0.565812176095243	0.748767372325503	0.35295766254617	176444330223983	0.909187939996263	0.474925842601181	0.254082253535447	165337489280398	0.32753275250698	0	0	0	0	0	0	0	0	0	0	0	0	0	0	0	0	0	0	0.119829555272145	0	0	0	0	0	0	0	0	0	0.0862466987176137	0
mmu-miR-344e-3p	0.33360260809712	0.251917927329067	0.215312801462639	0.391979338527486	0	0.188471129313544	0	0.0982554342833487	0	0	0	0.114593516884653	0	0	0	0.342794580350848	0	0	0	0	0	0	0	0	0	0	0	0	0	0	0	0	0	0	0	0	0	0	0	0	0	0	0	0	0	0	0
mmu-miR-344e-5p	0	0	0	0.272773682689778	0	0	0	0	0	0	0	0	0	0	0	0.1235385446014	0	0	0	0	0	0	0	0	0	0	0	0	0	0	0	0	0	0	0	0	0	0	0	0	0	0	0	0	0	0	0
mmu-miR-344f-3p	310594115085885	289204769395529	308481867829718	299499569573613	296864962270633	282184532794144	0	304601182894948	332252464166353	328301487294454	359539041031932	233651988899522	255525462199665	266172815845887	291602052155547	372773465610279	28517427375463	0.132762169604549	0	0	0	0	0	0.107420952594562	0	0	0	0	0	0	0.386067561597664	0	0	0	0.0994351949486282	0	0	0	0	0.0927577023824626	0	0	0.23666401513743	0	0	0	0
mmu-miR-344f-5p	156128788056639	110079915399781	223326805214457	146941226632822	151180686307634	141935843444348	0	150204211235659	10979639226403	143765518607944	176646558422983	0.99424624706292	141057014421716	0.965661505673867	0.925005918284714	222204646781492	118544004876468	0	0	0	0	0	0	0	0	0.231818506851796	0	0	0	0	0	0	0	0	0.0994351949486282	0	0	0	0	0	0	0	0.123179460219613	0	0	0	0
mmu-miR-344g-3p	0.722807492665307	0.531243782762048	0.717054446306255	0.502082695526977	0.429951256346357	0.274211769699385	0	0.645079730787374	0.565812176095242	0.361544257493193	0.244624288992503	0.220750832132287	0	0.282833021887029	0.401588353215046	0.619574172002855	0.544740487763571	0	0.139476366886466	0	0	0	0	0	0	0	0	0	0	0	0	0	0	0	0.0994351949486282	0.119829555272145	0.32120174677838	0	0	0.262096343212943	0.114232218387951	0.106692449136145	0	0	0	0.453784477581429	0
mmu-miR-344g-5p	0.406204981442375	0.326980757703064	0.851821396823199	0.502082695526977	0.490624280131895	0.63990061085722	0	0.358298189663081	0.23888798657285	0.130843211574418	0.127490776464085	0.220750832132287	0.664779009579394	0.119864257730708	0	0.619574172002855	0.440220531373176	0	0	0	0	0	0	0	0	0	0	0	0	0	0	0	0	0	0	0	0	0	0	0	0	0	0	0	0	0	0
mmu-miR-344h-3p	0	0	0	0	0	0	0	0	0	0	0	0	0	0	0	0.237327786320497	0	0	0	0	0	0	0	0	0	0	0	0	0	0	0	0	0	0	0	0	0	0	0	0	0	0	0	0	0	0	0
mmu-miR-344h-5p	0	0	0	0.272773682689778	0	0	0	0	0	0	0	0	0	0	0	0.1235385446014	0	0	0	0	0	0	0	0	0	0	0	0	0	0	0	0	0	0	0	0	0	0	0	0	0	0	0	0	0	0	0
mmu-miR-344i	0.541290222128366	0.172734220701485	0.402625271918859	0.272773682689778	0.0811550877934929	0	0	0.190243696618843	0.163569762692329	0.130843211574418	0.453721289817674	0	0.134292232819546	0.282833021887029	0	0.237327786320497	0	0	0	0	0	0	0	0	0	0	0	0	0	0	0	0	0	0	0.279841931165347	0.119829555272145	0.247354111118811	0	0	0.0927577023824626	0.114232218387951	0.106692449136145	0.23666401513743	0	0	0.167626982019007	0
mmu-miR-345-3p	315942979850244	292865879853446	36261318716827	281469826012038	250767764726868	363732588205028	0	222183598247438	216401362353666	231823171743286	236671224605463	291282739133315	300430452416279	260122301198438	202900395307941	328711071276837	231495806175967	358358585615174	42298507652826	306550207810393	304132256395159	385478610966728	0	359143951870585	379640149426792	275539388229109	236237223084215	371178312624894	374924266140268	256390017411107	267117172302043	369254405170921	201833866410101	161582634910084	392594594399656	316475348109072	342296791544018	209259929700039	0	347168341805076	301548000233468	3436278032405	31003488732803	220583233549461	393443695971248	293608392006634	264399929039711
mmu-miR-345-5p	640769918993686	566483437240589	678092609115852	588175597828221	540311018506832	65223128087823	0	535618421367209	553171797625022	599007347115249	626231130159691	589755506892058	663988167660829	526560968021918	48637512696971	612414967326964	549479106314869	658413526226471	691497926064262	633696340873807	624787824308254	647291085934508	0	706895397612156	628356701049185	660320283176693	640054292171212	646561925392667	786416226654061	6613380261022	626565342471344	653930244464415	677370950336734	668389324781113	801411208399688	656013080609762	667500026940467	748240903489004	0	655309818246134	683040786953706	719657190262114	700015545872468	704365988222219	818655554273942	705348189432362	699084030078613
mmu-miR-346-3p	0.406204981442375	0.466317234868068	0.914760298799166	0.391979338527486	0.157987109337174	0.573805023035864	0	0.0982554342833487	0.0841017907235491	0.0669044279847405	0.127490776464085	0.581129216236688	0.475310033912748	0.119864257730708	0	0.441073788013114	0.267706464577681	0.132762169604549	0	0	0	0.361244655591443	0	0	0	0	0	0	0	0.167134394302905	0	0	0	0	0	0	0	0	0	0	0	0	0	0	0.499964194703174	0	0
mmu-miR-346-5p	305039277406795	272169647420199	258246536291703	322112419667041	170342074451814	235526604420413	0	153750072278735	135654774906969	158188284423171	205009457069079	245000440267943	160816530547121	147299127581335	141629902749981	297894195454429	155433240009871	0.254329985242214	0.139476366886466	0.321794771694336	0	0.361244655591443	0	0.207394798300787	0.354215327796699	0.231818506851796	0	0.73550396013361	0	0.316901109039112	0	0.698116280810183	0	0	0	0	0.0872492474120308	0	0	0	0	0.106692449136145	0	0	0	0	0
mmu-miR-3470a	116075378075135	137290152519335	159069544090276	167145064882716	0.94548397125476	0.983231257214377	0	0.645079730787374	0.565812176095242	0.775683563885759	101171962650291	0.658727631484064	111812767493108	0.603877403707937	0.470046098701545	0.921463780194341	104993401150506	196040975465806	205195068114493	195370166241175	234707282263203	237104576557441	0	185926300766152	211752272817395	170756234161982	169170812183385	235695218342276	238884321417627	0.895133597899081	105234116951609	180303698445402	239825134539297	161582634910084	136164876348673	158108559942927	218698674079186	158944145758145	0	121917366405441	172559630918411	172364781812568	104934487659308	104458054910974	438408893383946	0.517258641709982	126313378277192
mmu-miR-3470b	120212376859093	133703330431414	151146269007566	102902278010329	0.658688393053499	0.931388390067481	0	0.508803128292392	0.565812176095242	0.513188140884563	0.944049506721539	0.869239382687328	146256345480196	0.519202789304603	0.329719674139302	0.701172177575586	147718956442594	254090551846568	239594579885702	22089308123621	262958969038411	201257773025567	0	194864745161269	198856768372245	154471116799117	195145486884163	164520948276193	307303216463164	178932039100607	185120926955091	166827697894184	25562754305301	235888626352348	158395739965027	173914600093323	206332277637663	239775434967678	0	144708893574331	144909961532499	134206326762241	104934487659308	250491850421105	521076002701761	0.578057431903301	192612494618248
mmu-miR-3471	0	0.0889507563485065	0.111669431908958	0	0	0	0	0	0	0	0.244624288992503	0	0	0	0	0	0	0.254329985242214	0	0	0.305493018994954	0	0	0	0	0.606861656835228	0	0	0	0	0	0.271977416235076	0	0.212676695318304	0	0	0.0872492474120308	0.323273242602183	0	0	0	0.106692449136145	0	0	0	0.0862466987176137	0
mmu-miR-3472	0.257152072995729	0.0889507563485065	0.111669431908958	0.142824005407832	0	0	0	0	0	0	0.127490776464085	0.114593516884653	0	0.06117661482841	0.17425885060733	0	0	0	0.139476366886466	0.169850934522827	0.394464232621091	0.464018036155961	0	0.207394798300787	0.4552848869633	0	0	0.180142506976424	0.843587825148049	0.167134394302905	0	0	0	0.212676695318304	0.279841931165347	0.230464912380922	0.0872492474120308	0.810235847262818	0	0.0927577023824626	0.114232218387951	0.298975477188975	0	0.278048174558175	129256069098628	0.0862466987176137	0.433003575649273
mmu-miR-3473a	358395235899162	482509557478708	432720151518557	414161790952482	278705565290443	37538412167299	0	269984046739893	32963183566039	255804072653491	442079581553046	354404322549297	436516069688754	392261964197065	371505236754306	47219535272874	404402885636625	381855949387493	391735816636794	46359846908686	474336799590814	443803397264141	0	49574484611796	430968305405936	467684885142172	423596564508175	395387438354846	448875266729039	383442903175139	422052505772027	372685733603913	538838517027218	513544414444614	399213177719369	460271478029222	48913047076369	48266550900377	0	416993351693509	475251522342048	487019239435694	451894999370193	460767734058581	588733210835286	386934283152476	450478324441996
mmu-miR-3473b	426385592697608	516393380595979	476743039048581	478326592037264	353471353338353	411503223343878	0	362608775302962	406929413345454	362024421651285	560782479960083	39588345581249	518634951690392	532761346531725	480864005928771	521060909670269	502016453458184	541089898991196	584135455677622	703000549755355	658562179052859	611057999993986	0	715206494086087	649566912133034	544402668505437	538488785182066	619933289610875	509188904540175	474380915133362	487683353103627	538426474621967	735157753457962	640169628437029	56526465706526	634643950268887	623601129732422	661766950924506	0	534735333436106	687767530226098	668233134433591	614367105207086	61612366759103	759224561266722	516958370438197	627908218200313
mmu-miR-3473c	0	0	0	0	0	0	0	0	0	0	0	0	0	0	0	0	0	0	0	0	0	0	0	0	0	0	0.213270794278705	0	0	0	0	0	0	0	0	0	0.0872492474120308	0	0	0	0	0	0	0	0	0	0
mmu-miR-3473d	0.33360260809712	0.0889507563485065	0.568389019474461	0.142824005407832	0.230933436807439	0.63990061085722	0	0	0.378664607482595	0.307234607372396	0.127490776464085	0.220750832132287	0	0.333306769249228	0.329719674139302	0.533082886386519	0.071725746420823	104285382992461	144656813254213	108710990005394	136304355994669	127659678648088	0	191946366497915	136567991432545	145582947140477	11855546864042	130038953499357	151290974191173	0.895133597899081	0.941466454300947	109831127366917	234148108788326	188760945696086	0.651528546439982	170122454018582	104252248006753	20050378500173	0	0.845494049529853	149199405629353	150698953015849	184190957978106	191195728342047	188446508082821	0.897214218824477	217005750250535
mmu-miR-3473e	199703823690332	260589951039442	220836151306044	230872137331695	193936544253207	169282318440309	0	215491771694143	231086932768433	214326439679969	385691057156644	116353052383063	31541121791426	439612186361224	347798571149281	27867297194388	327283352293344	356019808238524	372034738035426	562870335340183	552252652177887	375696770254324	0	549876088335348	525542954858571	356162947396562	344326704355564	418241084744055	282603445551604	32627069049433	301024425609867	358441772808206	652238331282899	515487068057675	415700593316098	494451314189553	498800085857444	538159126507202	0	378136807419075	566118267983479	52651864615868	489674620284244	507609768035575	593205827286826	36603003936535	523857058311001
mmu-miR-3473f	0	0.172734220701485	0	0.142824005407832	0	0	0	0.0982554342833487	0	0	0	0.220750832132287	0	0.06117661482841	0.0897588536154697	0.1235385446014	0.071725746420823	0	0.266649226595823	0.169850934522827	0.305493018994954	0	0	0.107420952594562	0.354215327796699	0.231818506851796	0.845243281201814	0.484382953987361	0.843587825148049	0.167134394302905	0	0.142388400369699	0.492440499389066	0	0	0.429134853975922	0	0.810235847262818	0	0.0927577023824626	0.318688859961608	0.386289212660493	0.123179460219613	0	102534506162712	0.167626982019007	0.765604895500477
mmu-miR-3473g	0.604367866454816	0.59337380120917	0.644635827411368	0.272773682689778	0.230933436807439	0.504535333953598	0	0.708676298558493	0.378664607482595	0.307234607372396	0.453721289817674	0.220750832132287	0.664779009579394	0.282833021887029	0.0897588536154697	0.533082886386519	0.688562840626861	0	0	108710990005394	101576673683819	0.361244655591443	0	0.107420952594562	0.354215327796699	0	0	0.484382953987361	0	0.167134394302905	0	0.500723931068436	150115991100959	118313065887759	0.584460037715311	0.519071226855055	0.805798013791274	0.323273242602183	0	0.550749646594424	0.867096673641516	0.298975477188975	0.53173071778109	118606936333932	102534506162712	0.317789020767626	126313378277192
mmu-miR-3473h-5p	0.33360260809712	0.251917927329067	0.312006870789769	0.142824005407832	0.0811550877934929	0	0	0.190243696618843	0.163569762692329	0.0669044279847405	0.244624288992503	0	0.134292232819546	0.230529193174086	0.17425885060733	0	0.267706464577681	0.658412581961302	0.774449080392757	139190471579472	1448636641392	133199903622999	0	0.887764926412551	0.94683100002671	0.431492951327638	0.213270794278705	0.949326173474311	0.843587825148049	0	0.941466454300947	0.60279342673758	0.267129857239975	0.843325560671071	0.651528546439982	0.603728527189437	0.391452681177766	158944145758145	0	0.339851895220697	0.80040477675281	0.690689281505647	0.849753023747976	0.511069855227568	129256069098628	0.692469391547547	0.765604895500477
mmu-miR-3474	0.832257071548515	0.652938280534325	0.111669431908958	0.953509152818645	0.901471399724337	0.355141356863238	0	118180724421172	0.880008393300179	0.853544204825944	0.547904297012052	0.319629346631241	0.664779009579394	125466773238192	145058668971222	0.701172177575586	0.819338354440733	123233635871379	0.936249502461108	152312716109009	122430688677531	0.814555618066745	0	105811512323357	125788604639493	0.763204972449607	0.399036603695924	144834349670431	0.338950085180753	130679428148252	0.821356030361434	123174019823321	127731790912102	0.397991797982155	109873164872095	13555331473109	172538349735746	0.810235847262818	0	151570570141561	0.991888234952796	0.690689281505647	122464989392325	0.711635798533068	0.697122321957793	111802064219399	0.232686130276309
mmu-miR-3475-3p	660567039450308	671309730795273	627975625190382	635137602165081	49036330795385	619141244606769	0	500046943037045	525614620039104	480779653257323	471783725235826	631654039229115	564586823228652	541808607622668	554153108325942	684872064557676	523065317860571	154982520547582	186359613186808	116955462881361	174777791527025	162600914468156	0	176397268824757	198856768372245	0.231818506851796	0.399036603695924	164520948276193	0	0	0	184529779531542	0	0	0.77697947255801	0.603728527189437	0.583751717297886	0	0	109011720084624	0.730479834999327	0.821765806460926	0.53173071778109	0	102534506162712	0.897214218824477	0
mmu-miR-3475-5p	0.722807492665307	0.251917927329067	0.215312801462639	0	0.157987109337174	0.431771237939088	0	0.190243696618843	0	0	0.127490776464085	0	0.134292232819546	0	0.0897588536154697	0.1235385446014	0	0	0	0	0	0	0	0	0	0	0	0	0	0	0	0	0	0	0	0	0	0	0	0.0927577023824626	0	0	0	0	0	0	0
mmu-miR-34a-3p	522078631367877	43725951548632	421914051659811	446760706678436	189516292049892	449577940192003	0	236687179660852	267863117494106	215868332473477	249046863558855	478330244118962	200869531000799	215875861951096	198289147397948	448332961330064	235862729722217	384782914894886	382738026363479	46359846908686	41429108526518	42989789783194	0	464619190021693	394282635956108	267891499864062	285064499887095	412858034421414	33969935245449	304382301940047	259994531208171	403140975828252	334390668363456	328332808084906	487418313772218	432577679412973	427732262120655	391315724897812	0	462297559527801	477873595105265	476007803739317	492241614462909	356562382524569	415171497889804	510132049551925	366975072066468
mmu-miR-34a-5p	123432564939493	115481822094034	11489479048978	116616376510195	921838228168174	116304691194191	113082561102704	966231469299823	929348951082057	937795754726952	949738688551671	117506471699728	918882098751554	897749633359548	865108478877727	118690784125469	910055944859262	120282640030003	117846359931565	12396473190665	119269010365849	118703069737238	111541246439336	122206345250753	116444586573997	104076766332897	105445863364519	12209427868419	105941259230407	10566460678025	103148280568942	121375749696462	110945098041764	110971869308791	118670119249042	116034215736452	115043462616978	118271895426829	0	115096699883975	116095207122641	117362054612377	11868417113166	115866444765903	115248537454505	118454310241072	119127603029411
mmu-miR-34b-3p	485308524104768	488842013646438	61153174011405	549579751909338	253674128794412	697615887434889	0	300859828191353	291513944909854	281317070922617	332975868706916	50037777958439	368947996663064	221368008817019	250742349138078	590489287912434	27015701323576	38086694762442	379609583066274	40327969880641	43123218521538	365203142321903	0	439375067082394	336125433673958	125973278129293	0.967818751068801	342071051070712	104218422756057	0.895133597899081	105234116951609	36809225037818	407605318678968	37934521517032	907645501635007	75126518871145	784069389706541	3839133159588	0	843317058406449	835954335240835	964572370243447	847615412932525	388908069268484	971694836967118	846280730936027	403578387900344
mmu-miR-34b-5p	829028339700285	821544507234843	910986818234788	919487668110326	544969775708763	101893474523242	0	610137872751512	600739934114123	623702521280933	655092622565383	845916096233232	522825243810588	546269782050141	510080097514895	96082733434341	559099394273118	673796714530388	648728673010256	723175862283068	682449903476613	667121682264562	0	735643001555201	674060083253134	386755156477776	40679862676475	662184554860501	311773453870633	320622794314557	311614202725434	705694216839719	765363453147093	731758046113042	122801740818714	11074798224824	110992031478144	738821601647497	0	117308506034523	117565996593757	128228618343105	121096885845549	756955102208339	117884992686559	119557541737454	788082455133543
mmu-miR-34c-3p	721440251063339	704587661961723	817346797171964	722800867225595	394020808372198	890339343755732	0	446420989496671	445612423145351	402960795733677	411714648429878	752575017863912	636387600379494	393492989171908	442042497048412	76316409230942	469063503266358	545594922111208	577604556142769	51337785671753	558765198047587	551023198852767	0	530079847321897	521636631519941	255601205415323	264555103087558	596756181672329	414442610141566	188837204408413	178852352274541	531076200227698	636750993756176	615069730958579	103550238083519	870649733124757	929428970233343	607807599759595	0	98495484987216	963000969995957	103647154014698	9522311910485	629221862255168	123347197592511	936763709949366	645631745075933
mmu-miR-34c-5p	719211737925619	717846552771964	82189898024363	811471195967603	466124589952002	92218556088637	0	523991839299526	508810616557864	517494101014602	559684999782137	743974671825752	472583142333515	454274705366594	458381023341396	859368815374125	46877845215797	566498534485253	532844246976913	615162747942506	555906964181869	544576639703817	0	621492196731837	567241011115827	325420056506659	30017654162897	564603153016626	287893299808343	237186116385046	185120926955091	590244479832893	734617698182773	690076814306142	114563864593297	100426731143414	101389535655172	713852243641999	0	107442910131544	107363994866179	118118929034715	110758407619778	718101449564676	112259054826158	10820858893271	745096823694157
mmu-miR-350-3p	565247519527917	509312523820437	497732969241503	525757517828154	506694801533665	500543887435207	0	527447951363935	524933201198786	576427740959344	588769630012098	495077281286183	386394229590603	532449778143391	470238007415508	509837494267559	501334990820461	477668768664394	444009312179423	525201618542068	463342716284014	443170756160972	0	558260131557603	483076035912973	533610540804548	494446638417507	450324152226921	453892334122784	495277839582356	478348222025432	488897275693892	598748644574168	552201346346987	576481206979829	586625247469716	567767394467082	593734076764965	0	551385975918938	609249216247543	605803661663901	589627290810663	577547166828334	548206826820179	629233150276857	616054366207658
mmu-miR-350-5p	0.933985607884781	0.966390247386881	13838043759377	0.953509152818645	0.710623689342989	134204833160387	0	0.508803128292392	0.678320496247192	0.735118589265247	0.63631377183046	0.732364429049224	0.664779009579394	0.562161222356611	0.329719674139302	0.988004494165826	0.440220531373176	0.658412581961302	0.592183107572707	0.169850934522827	0.394464232621091	0.464018036155961	0	0.62396485296089	0.87567817932764	0.904249900717027	0.399036603695924	0.180142506976424	0	0.316901109039112	0.205909470320575	0.60279342673758	0.492440499389066	0.562189848181253	165104874416259	120106745787876	158253991686969	0.810235847262818	0	141151661499531	0.930841325753924	150698953015849	122464989392325	0.278048174558175	210883477930286	127316297804417	103571116789655
mmu-miR-351-3p	0.176422501795752	0.466317234868068	0	0.142824005407832	0	0.504535333953598	0	0	0	0.0669044279847405	0	0	0	0	0	0	0	0.254329985242214	0	0.321794771694336	0.394464232621091	0.361244655591443	0	0.471451088591042	0.549735104772362	0.431492951327638	0	0	0.338950085180753	0.167134394302905	0	0.390879545704312	0	0.397991797982155	0.651528546439982	0.603728527189437	0.753407517705605	0.810235847262818	0	0.675960405832431	0.656992348594114	0.883092841330943	0.341869029290432	0	0.697122321957793	141322990174613	0.433003575649273
mmu-miR-351-5p	50753035539928	416322771874784	440050038054068	424816277809905	288070793835011	424282164266955	0	334513628227144	340659265753807	341727382432426	303678169014698	452812610487097	302173896830164	239094228860688	29878241921972	441241694666974	330295065186762	749877177635563	693665890533286	685732000498954	692685249746632	660809575002484	111541246439336	684475200194501	616920318018487	528542080586211	540129615472803	703857747523293	57326124294592	562624782246238	634403161782106	7259996293287	634602573971365	632659628877033	806150752471387	752762658861579	757522802727281	5983886839477	0	798344798294612	752878264409301	739777622665429	776370731463513	609548983015492	823396615726872	888780873931914	643896024520633
mmu-miR-3535	311679870693268	287963457917541	281472166950278	345814032501853	282289144296205	280753719149127	0	294400199784383	321471621053832	344268887629867	419198274612088	279747725083224	300430452416279	285550109767739	333846789945634	386684348104769	297844620938054	415933819647782	335571790546599	431224977006714	374641529827145	307002418417117	0	430061880692163	361168808409368	376028745434001	371235681446322	383790081975016	292996034544965	374474531436585	371365675894405	427503384106136	433060615425369	431480609369139	364246896661974	408934549555339	397958835015653	409378204040909	0	364251132319608	399969263921139	356348890285692	408361463795355	404582661500752	31488350192229	356589346122754	444807229989967
mmu-miR-3544-3p	0	0.251917927329067	0.215312801462639	0.391979338527486	0	0.0973110704908208	0	0	0.0841017907235491	0	0	0.220750832132287	0.257141568020955	0	0	0.237327786320497	0	0	0	0	0	0	0	0	0.127981042287243	0	0	0	0	0	0	0	0	0	0	0	0	0	0	0	0	0	0	0	0	0	0
mmu-miR-3544-5p	0	0.251917927329067	0	0	0	0	0	0	0	0	0	0	0	0	0	0	0.140053794876876	0.254329985242214	0.139476366886466	0	0	0	0	0.207394798300787	0	0	0	0	0	0	0	0	0	0	0	0	0	0	0	0	0	0	0	0	0	0	0
mmu-miR-3547-3p	53110031268214	524600859469501	57077555607668	514327793057355	122087941216817	461559836769417	0	153750072278735	135654774906969	158188284423171	205009457069079	421148192600482	260236667306495	151732673142043	0.925005918284714	604626891692651	142336968161606	110881880987546	127564685026115	158451804215537	171360578243274	0.962323516054944	0	213790655819232	177055331958841	0	0	0.949326173474311	0	0	0.205909470320575	135386676812673	127731790912102	137203957067267	0.715617168256473	13555331473109	0.952438388291505	117365843046978	0	0.675960405832431	282731404891236	270630739128231	295866990995896	164410227195875	241923518597848	160072455272404	0.906970097706644
mmu-miR-3547-5p	0.933985607884781	0.918652732915909	103295521337647	176276361504147	0.0811550877934929	0.63990061085722	0	0.0982554342833487	0.163569762692329	0.130843211574418	0.127490776464085	0.581129216236688	0.370345884735548	0	0.0897588536154697	165337489280398	0	0.366445314665403	0	0.459249811228279	0.305493018994954	0	0	130375893913005	0.87567817932764	0	0	0	0	0	0	0.142388400369699	0	0.212676695318304	0.0994351949486282	0.519071226855055	0	0.323273242602183	0	0.0927577023824626	144909961532499	0.690689281505647	142949130269901	0.511069855227568	171280773609122	0	0.608867892188165
mmu-miR-3552	0.475328095196672	0	0.111669431908958	0.142824005407832	0	0.0973110704908208	0	0	0	0	0	0.114593516884653	0	0	0	0	0	0	0	0	0	0	0	0	0	0	0	0	0	0	0	0	0	0	0	0	0	0	0	0	0	0	0	0	0	0	0
mmu-miR-3569-3p	0.0909063392652719	0.251917927329067	0	0.142824005407832	0	0	0	0.0982554342833487	0.0841017907235491	0.0669044279847405	0	0	0	0	0	0	0	0	0.266649226595823	0	0.10917817193003	0	0	0	0	0	0	0	0	0.167134394302905	0	0	0	0.212676695318304	0	0.119829555272145	0.0872492474120308	0	0	0.0927577023824626	0	0	0	0	0	0	0
mmu-miR-3569-5p	0	0	0	0	0	0	0	0	0	0	0	0	0	0	0	0	0	0	0	0	0	0	0	0	0.127981042287243	0	0	0	0	0	0.386067561597664	0	0	0.397991797982155	0.0994351949486282	0	0	0	0	0	0	0.106692449136145	0.123179460219613	0	0	0.387388605441887	0.232686130276309
mmu-miR-3572-3p	243899963904463	190097066579744	220836151306044	236808836515458	193936544253207	178333947747168	0	230648972854088	20845707825732	218903544280533	205009457069079	186609241761303	293238023228216	173945094522597	186071804694091	201425620213466	240101344257459	244200879751602	260294670661807	195370166241175	187690526967953	231715085962235	0	225934260929423	184694440845329	11506893965167	13746975101877	215636123635208	265459950934812	168296347054171	172298983963496	23050284816377	208901721064188	107850983419788	191945608837869	210132944353536	197456866565036	259055902746676	0	173302162575713	161351815788841	207853676073009	180558535129714	182807896933744	230296103872589	207157245914438	171161324787493
mmu-miR-3572-5p	0.33360260809712	0.0889507563485065	0.851821396823199	0.953509152818645	0.429951256346357	0.355141356863238	0	0.938260778979612	0.378664607482595	0.464390028957351	0.244624288992503	0.802424540085113	130060027163399	0.474925842601181	0.59792518609096	0.533082886386519	0.819338354440733	0.824667385460231	0	0.169850934522827	0.632543158615201	0.962323516054944	0	0.207394798300787	0.4552848869633	0.904249900717027	0.399036603695924	0.73550396013361	0.61322192190746	0.316901109039112	0.205909470320575	0.60279342673758	0.687270375713504	0.397991797982155	0.946806744023942	0.429134853975922	0.699042570121058	0.323273242602183	0	0.339851895220697	0.867096673641516	0.620396549541274	0.341869029290432	0.278048174558175	0.697122321957793	0.317789020767626	0.906970097706644
mmu-miR-361-3p	481692354876234	450375334777404	445445415967422	474458685330749	374855842465022	406177519040421	0	385412921514873	407444369678994	413470480806232	437013049923727	459380719152556	303896523675681	390186621766721	368656476225444	489665743839408	399413788042755	426437633383301	362860886292248	456921694856872	379624841449954	38357458298605	0	478614830328725	408366451528339	372268418314004	392399577712831	440703731353562	271403696057461	350046876526344	37796061913689	423585764158721	437371084635094	441488223013528	422464078060826	395883233857545	396238182204281	38642322467825	0	398264557972547	444935735801749	437340463681022	443820879642842	463261549672359	40289760180828	417015777351374	506086118394658
mmu-miR-361-5p	74494323122628	725374106756836	812355160770616	703773785421701	735504684692024	784380415969237	0	744255819694041	733067921188467	777550919301656	773310128265284	724828825839329	852585105018193	739329879528676	712373618007348	704511182308987	743576330568246	72665265554756	776359535681085	726495264126503	707046803829982	759077912003679	0	759545413820003	726125090512506	705480369832649	673855421594828	720517124203825	832130705961061	672479472530001	669748000827304	715470544791508	748205373928341	677459133060381	808558156633467	719218495538176	730756817690649	811651964082292	0	737579507734021	757190558834935	77063747524782	765880336546388	755494879811406	90165150497269	756988066687794	748378367395783
mmu-miR-3618-3p	0	0	0	0.272773682689778	0.0811550877934929	0.355141356863238	0	0.0982554342833487	0	0.130843211574418	0.127490776464085	0.114593516884653	0	0	0	0	0.071725746420823	0	0	0	0.10917817193003	0	0	0	0.127981042287243	0	0.213270794278705	0.180142506976424	0	0.167134394302905	0.386067561597664	0	0	0	0	0.333216977342796	0.458441053249582	0	0	0.0927577023824626	0.318688859961608	0.386289212660493	0.53173071778109	0.278048174558175	0	0	0
mmu-miR-3618-5p	0.722807492665307	0.398330494481415	0.487886591618283	0.604375747611376	0.658688393053499	0.504535333953598	0	0.708676298558493	0.880008393300179	0.560389552118755	0.63631377183046	0.49911855968927	0.475310033912748	0.429246874712829	115033446232374	0.851705019192717	0.860422263876123	0.973727583098873	0.491618128697059	0.459249811228279	0.958555836277291	0.464018036155961	0	116144315312002	131278950078094	0.904249900717027	0.563588292002214	104541945786819	0	144337548209413	0.690330287717509	102666442153079	101225164047748	188760945696086	0.77697947255801	267120317076801	148951133084784	0.323273242602183	0	0.948371575526545	135928402626555	150698953015849	147645932040549	164410227195875	102534506162712	119767623849921	163238362033499
mmu-miR-362-3p	448528835486325	43945728621813	512770063148073	394118645067581	45408890364537	531709395048217	0	408734016383135	417375351459733	440740911546346	428380464619056	458885960991664	56232039580742	447129639925176	404179855354751	425244048213915	430064567154794	598561127714682	66881003052501	571015242748268	581013858731029	641796196226423	0	620588567049237	582420847739889	542659116224013	504535649249485	61488484727325	683730894739281	474380915133362	475097276654409	582536495986166	578417458960144	559494250827096	728852057285567	555687837730342	60174005885219	67748361088473	0	526004620221945	606256827888474	601073246194944	597197602752466	626057103731463	775184156867257	578530348315671	578806983247325
mmu-miR-362-5p	420910291409215	360797659630955	393781974639381	345814032501853	396714676094455	413808530262231	0	398189144668179	388814331009492	406276839963857	423508933944898	374421423925696	422166960902341	344882625963537	318399907273739	390178039475085	377529315792864	546227164959629	54772159159622	53743887617687	524297563815481	553109589817122	0	598246971291653	523425355367872	449920583909329	435305867397869	52058954564219	470925749851364	42144450244526	388822600751687	544392639664807	503263730523343	467917692923232	591738025997552	499632154783239	502989873890968	520620331629567	0	47458930495143	540477458026794	53381748196067	539540822149054	502049729385945	579886853508637	500496813711136	537259603644306
mmu-miR-3620-3p	0	0	0	0	0	0	0	0	0	0	0	0	0	0	0	0	0	0	0	0	0	0	0	0	0	0	0	0	0	0	0	0	0	0	0	0	0	0	0	0	0	0	0	0	0	0	0
mmu-miR-3620-5p	0	0	0	0	0	0	0	0	0	0	0	0	0	0	0	0	0	0	0	0	0	0	0	0	0	0	0	0	0	0	0	0	0	0	0	0	0	0	0	0	0	0	0	0	0	0	0
mmu-miR-363-3p	156128788056639	16316538495349	16287375952215	1623531229947	0.710623689342989	156256058295315	0	135079180948239	0.506087005179473	119004705133649	217341515300612	0.581129216236688	10517873407372	172061309406635	0.770715035467196	213663008087885	184784790361469	504867854807081	475410412785364	608945546968376	621160950611523	449981754171719	0	667724289155262	596369044895073	103272532709693	161874419385322	460923843684339	121672112345687	162669248656791	15063778627265	506469985094225	488154655894126	42440112857189	245819798781485	729680692814353	65297336268837	490130584668504	0	357176090163	615555138630265	601073246194944	631334963687378	46202003025206	512774197621258	259731366399468	477758386042909
mmu-miR-363-5p	0	0.0889507563485065	0.111669431908958	0.604375747611376	0.0811550877934929	0.0973110704908208	0	0	0	0.0669044279847405	0.35295766254617	0	0	0.119864257730708	0	0.1235385446014	0.140053794876876	134610778916967	0.936249502461108	124754154409165	167860455982034	0.361244655591443	0	185926300766152	101463892980797	0	0	0.340267821358508	0	0	0	141126001115543	0.267129857239975	118313065887759	0.0994351949486282	188158665697595	172538349735746	0	0	0.262096343212943	13121884892834	1297707586591	122464989392325	0.511069855227568	102534506162712	0.167626982019007	0.765604895500477
mmu-miR-365-1-5p	0	0.172734220701485	0.111669431908958	0.272773682689778	0.0811550877934929	0.274211769699385	0	0.190243696618843	0	0	0	0.220750832132287	0	0.06117661482841	0	0	0.071725746420823	0	0	0	0.21067221727211	0	0	0	0	0	0	0	0	0	0	0	0	0	0	0.119829555272145	0.0872492474120308	0	0	0.0927577023824626	0	0	0	0	0.271532329014145	0	0
mmu-miR-365-2-5p	0.0909063392652719	0.531243782762048	0.717054446306255	0.272773682689778	0.157987109337174	0.504535333953598	0	0.0982554342833487	0.163569762692329	0.250800248765875	0.127490776464085	0.319629346631241	0	0.176257563527061	0.17425885060733	0.1235385446014	0.205291541244201	222121252072082	26735062394913	283231687098108	232460763572553	282172055279439	0	134823998281728	151362595909758	0.606861656835228	11855546864042	256580294543488	223502267069805	137670056126945	134149182081606	233499808921829	150115991100959	107850983419788	109873164872095	149504840042986	145711924053105	132595978128067	0	0.845494049529853	192659196827685	175679322341073	122464989392325	154249568347306	230296103872589	18429380147963	14595400295031
mmu-miR-365-3p	749044891324284	687779260302972	662967662888612	733276847783808	518179640030789	650800494903992	0	598820605009153	584136624285311	642926538567841	650029118806541	688186836855741	422919343161992	561327095372912	497688309383666	685486246640157	582302718010753	103253032806772	968054257735013	103432828384451	967483358114395	989762720079272	0	106598015960098	972803749951509	97512943811531	954770324042918	100876055519747	843882489325833	98609831904935	943792682282416	104128843757541	933474757213746	923921524067356	89607714457574	914349632356581	881924217093145	925492630762726	0	901932824097961	937222082943438	938108557957608	931828613417047	932728228352935	788482324745613	974589310086498	973165890576094
mmu-miR-367-3p	0.0909063392652719	0	0.215312801462639	0	0	0	0	0	0	0	0	0	0	0	0	0	0	0	0	0	0	0	0	0	0	0	0	0.180142506976424	0	0	0	0	0	0	0	0	0	0	0	0	0	0	0	0	0	0	0
mmu-miR-367-5p	0	0	0	0	0	0	0	0	0	0	0	0	0	0	0	0	0	0	0	0	0	0	0	0	0	0	0	0	0	0	0	0	0	0	0	0	0	0	0	0	0.114232218387951	0	0	0	0	0.0862466987176137	0
mmu-miR-369-3p	996737844192076	980467666885727	93488728861171	986250916748648	850888195651646	95042229330029	0	846799612620168	863038203257651	879644235214018	896927366474574	945115853535837	724527977750227	888627906693564	83016892003692	984068339701164	851597320438096	280244793347951	201619584019025	212876870243944	261114547443383	204609632451572	0	327167587714016	329462384507529	198671744034878	244910676602807	187181049907408	186724722535431	12333274072104	105234116951609	236435777628643	178280109432104	226665748699484	341044743441777	303357062268959	327286469397432	209259929700039	0	330720891465442	366682899973077	3446471770844	329632762194299	131491293181273	267453297362115	334753870118144	163238362033499
mmu-miR-369-5p	125489177394565	126541277703543	122473640375019	127474189813003	113042807309654	123868145446649	0	112622414147393	113411691948824	111461851291237	113179041341481	123630809821884	108749379443143	111902580375759	114514634934612	127127750983647	113106537686149	489357908178003	413301725053194	495935661899291	557818731358865	432651957728888	0	55061412128	579075484908721	469637976591567	477012778239425	486106768395192	443677421973353	38467977227282	396109138111203	47288885241006	404082773318331	400804237609378	549723222049845	574335697733014	600344846122995	339839264315893	0	555111623816805	596508113727446	569737811348687	535827269734109	321561321781896	515315280569619	509353240417794	279715882365545
mmu-miR-370-3p	470625847718834	438582191455291	482181094659488	462190903425103	330905394744469	446875604993235	0	308247960210951	327857924450933	400422765461063	419925721715198	417232839054076	399329376918103	331079955237135	271912407699725	475098401374897	312893862861516	0.254329985242214	0.491618128697059	0.169850934522827	0	0	0	0	0.127981042287243	0	0.563588292002214	0	0	0	0.205909470320575	0	0	0	0.192456674822213	0.333216977342796	0.0872492474120308	0.587203717308531	0	0.339851895220697	0.114232218387951	0	0.23666401513743	0	0	0.167626982019007	0.232686130276309
mmu-miR-370-5p	347002320868658	338899662761677	311193123333919	31719977637134	170342074451814	264000296481672	0	160590588888499	179124331878195	231823171743286	273029598581382	321210170919208	13566327652673	151732673142043	180879657857967	342559261059932	169724738573349	0	0	0	0	0.130726034192893	0	0.207394798300787	0	0	0	0	0	0	0.205909470320575	0	0	0	0.192456674822213	0	0	0	0	0	0	0	0	0	0	0	0
mmu-miR-374b-3p	0	0	0	0	0	0.0973110704908208	0	0	0	0.0669044279847405	0	0	0	0	0	0	0	0.132762169604549	0	0	0	0	0	0.107420952594562	0	0	0	0	0	0	0	0	0	0	0	0	0	0	0	0	0	0	0	0	0	0	0
mmu-miR-374b-5p	58845949632928	586543209398981	626624391779426	551890175754738	535904165087277	615373223329727	0	530051277586198	584363010163027	624697757263369	576069587897409	590950958361969	705306541380683	55128309639284	532759020986534	502500540311827	549967538818089	816341030311163	860269902205369	785809423371796	696184604064214	822629548314947	0	819382111057277	774261425631988	67599223493822	623648153659584	818056988559022	859470117199501	68922713734117	699162484023286	784767688687484	716786730311934	63093628711353	881387873044396	775633682951458	79953217775002	807815069565067	0	742624095361583	758000491140952	802692067375281	772107278617438	775983232244012	90557810026766	766140369579499	724833401506032
mmu-miR-374c-3p	0	0.0889507563485065	0	0	0	0	0	0	0	0	0	0	0	0	0.0897588536154697	0.1235385446014	0	0	0	0.169850934522827	0.10917817193003	0	0	0.207394798300787	0	0	0	0	0	0.167134394302905	0	0.271977416235076	0	0.212676695318304	0.192456674822213	0.119829555272145	0.247354111118811	0	0	0	0	0.206035040719438	0.123179460219613	0	0	0.244660810733564	0
mmu-miR-374c-5p	0.257152072995729	0.59337380120917	0.786010978481613	0.142824005407832	0.300368251574778	0.703100286337724	0	0.276716570824028	0.23888798657285	0.192068142882216	0.244624288992503	0.114593516884653	0.98224878151124	0.519202789304603	0.0897588536154697	0	0.205291541244201	184901944108464	159936775559373	124754154409165	0.632543158615201	143680240529845	0	0.8261979668299	114138304413731	0.763204972449607	0.399036603695924	187181049907408	215149035175918	0.452572286336586	0.941466454300947	109831127366917	0.687270375713504	0.212676695318304	204948228239914	114567140114872	0.699042570121058	20050378500173	0	0.734713218327511	0.410987317946731	134206326762241	147645932040549	118606936333932	203785255276227	0.517258641709982	136467663318299
mmu-miR-375-3p	79535461630722	778069526603956	825363993365056	848357415874958	93502143098751	87814956212877	0	936224820682729	966890879627186	866072536601772	816234886241674	801226829089495	996106775256511	916846545806693	993578215583941	873024485090035	896497854842681	989085612659782	103146639894562	837654579687456	102812714638034	886396304467194	0	974917123774884	100092418344404	756820173222458	609234090316192	880520824631653	601848781164227	510470046808456	546801399943764	99798288177625	622962114248931	587814627907854	11040103067188	106341541849339	109163936084948	635535920388656	0	106873881119107	104467556072524	111383482376713	106811760980506	652313560553526	115248537454505	103457961541867	665980785836127
mmu-miR-375-5p	0	0	0	0	0	0	0	0	0	0	0	0	0	0	0	0	0	0	0	0	0	0	0	0	0	0	0	0	0	0	0	0	0	0	0	0	0	0	0	0.0927577023824626	0	0	0	0	0	0	0
mmu-miR-376a-3p	121704470250313	118768061109726	117835237196974	121575970403781	999843555785131	117296357212709	0	10130168173394	102468803153342	105262983736837	108510356420936	118586445867067	10126825195933	103213916774616	979108941860619	122848985474742	10173397521538	480183338472856	373141514574195	390626831526987	442220233025531	363009613834276	0	535357540110072	506467520993011	41342087794815	436426178531293	452006427771815	412265767772505	256390017411107	267117172302043	387700519791468	465569239652228	449836112812835	578921691751246	558057079692512	553366138006543	481382893250491	0	484921830416628	580207010745189	546643411180485	494346428555484	371320514451886	489653358720824	501874144639935	306192615297246
mmu-miR-376a-5p	572522768052693	513811187741578	514092354528653	533772230694094	337491116148861	491156272695755	0	383288031118706	395108836502052	432096794675762	475780041612281	52772472432199	373246824739818	377978445060008	383671224911845	546830127204811	366945922403713	0.132762169604549	0.139476366886466	0	0.305493018994954	0	0	0.207394798300787	0.354215327796699	0	0.213270794278705	0	0	0	0	0.500723931068436	0.267129857239975	0.397991797982155	0.77697947255801	0.759455710578883	0.522456498496844	0.323273242602183	0	0.179910147113322	0.730479834999327	0.106692449136145	0.618045894832583	0.278048174558175	0.271532329014145	0.387388605441887	0.232686130276309
mmu-miR-376b-3p	929740297616592	93026261226001	870664980326021	930933652351032	749165627177024	849606708331885	0	792033454377815	752751053287268	80198759304185	826600943229424	870874116244262	711833573787607	733952404735614	748282271473804	898438420690513	719754178676098	25168096137001	155021100332867	252301119363144	184569069633089	166967286483216	0	317620617279065	277485934540434	349627566110191	396872164035234	215636123635208	350189709609663	183969612893343	20778164549562	260473827409378	498709855004252	581848872622931	261764750017832	274760817188075	293935251893285	505090437798269	0	208879513556617	303010656938844	315476975795651	251702916475129	420393494735992	196319637867648	258255186703914	392378374214834
mmu-miR-376b-5p	902798308859845	866255629402817	866320566419116	896694915117809	703748234024955	841992728341464	0	71649767769661	730462197723228	788963784409898	800935408106415	868082233993247	687146840153125	728005286277566	690240343219162	886967469555991	699970689305452	276201918501875	121385626921439	272735437498391	20512138187661	201257773025567	0	335032459705988	305802324809993	216552115418226	278546702029885	249948947824582	215149035175918	215027643690669	158225343093181	23050284816377	278637238627304	211621862816605	397913529377352	375182071667744	373134761759374	305029528770287	0	323781553435235	42451115424618	398313630829571	351456427443931	164410227195875	324650819368707	391129635285911	222510028312121
mmu-miR-376c-3p	92660465904871	944422203156162	875286658540851	934509542967421	779807544865378	90570074693423	0	779454374009046	786013262802526	744661561160509	77920244555856	935935594384671	696455897143428	807005707936792	760344501960533	967337917217085	786878048760411	365155688718809	290618557787397	316933235958791	424213814701442	322439838047047	0	409411264301483	460191090066042	314472193064578	305804327708766	3384423070713	238884321417627	240569575827196	22736145450145	308212703742169	391028966419786	365478434940569	417421422142527	500023080046359	506525132490985	398356784563377	0	502133577139978	53849972405582	485113547638865	440824137815544	307713458441434	4325689297099	446393735053425	251741629437958
mmu-miR-376c-5p	42342485292704	400078812289878	359764279252434	424816277809905	316757074548577	363732588205028	0	309443351590718	345477824455817	363133904986617	39374173151681	410461440717224	255525462199665	304913233145817	297610235167461	403363618107226	309491487427283	0.132762169604549	0.139476366886466	0.700183316448744	0.10917817193003	0.130726034192893	0	0.887764926412551	0.72189202978576	0.763204972449607	0.563588292002214	0.180142506976424	0	0	0.386067561597664	0.390879545704312	0.267129857239975	0.212676695318304	0.835837979582741	0.899999082913422	0.856352464455829	117365843046978	0	0.550749646594424	0.991888234952796	105282996739189	0.618045894832583	0.278048174558175	0.499964194703174	0.578057431903301	0
mmu-miR-377-3p	722384890093103	670168368970462	665639556388931	682778619044953	566900836833642	653972988962214	0	55312882873049	562942301713872	627995861606384	638221325823176	645484682333953	495636824368913	54739900398736	471301219535673	669785920734661	54246152155052	19242269016424	133489927967945	16999781622803	17811593292248	143680240529845	0	27813283876992	214803764535109	232458808405323	240639120814429	151699399744865	151290974191173	0.987399539066081	142628917011734	203981407274779	334390668363456	287842111936027	317998815448789	31507529411323	29275792309785	259055902746676	0	290840043624352	372192278582754	309122040114628	262519665188625	213778315934349	26269602362368	311086199570397	178671734160536
mmu-miR-377-5p	107427523594987	0.59337380120917	0.975067829272075	110077968823911	0.490624280131895	0.63990061085722	0	0.0982554342833487	0.310468431062624	0.513188140884563	130933540229435	0.658727631484064	0.370345884735548	0.796080422042008	0.17425885060733	0.851705019192717	0.384976606620636	0	0	0	0.10917817193003	0	0	0	0	0	0	0	0	0	0	0	0	0	0	0	0	0	0	0	0	0.206035040719438	0	0	0	0	0
mmu-miR-378a-3p	110692616317704	105032083654511	117719170004963	105137875149243	111786756670481	117546146014895	0	109678481552652	111680179449975	112759573774905	108789794850879	110853545769834	122827415816668	106390635623317	102333451295248	104805635824909	111647549103752	152526925138868	159549679967015	148003153138655	153269794374001	15595546813806	144754828675983	149568838733165	148591317710667	142547646519482	139946459164529	155613044244496	15864284859941	138226157589844	135085708486153	150128724143079	141628945753812	139084251867833	137198660775965	136974029852	138923897069832	14905822068828	0	125990401287923	132661812199217	12387667915401	119357435574966	143298630297532	142950300486381	113507312047352	139463524413675
mmu-miR-378a-5p	135667198465856	0.765161339410371	0.644635827411368	0.789478100794232	122087941216817	134204833160387	0	135079180948239	121450196130274	183317495447694	198424188454538	0.99424624706292	111812767493108	122823722685755	110799658134357	12812280007715	145053057798353	509417044708106	482814494561431	476090907895626	443798572075568	456485647357722	0	523717427469447	451092358597663	416257102370669	393905898847112	470061779638461	380497800463086	369087780906337	381148379080759	500536645695499	435948523458852	387380491222566	322472139154941	407458984650087	3640511956373	462114967687579	0	298300145068542	349823259546646	25257988502689	219070949858817	406427454281283	280850609056233	157111915483897	468245609297867
mmu-miR-378b	392395871366299	39060440677309	487025167911322	383998091652186	440169240496335	480396071352826	0	381131375584479	449120346681243	407906710937051	408609010572665	4608548940278	524690418334254	43230716598563	397858245260105	390178039475085	447940886137282	749028927699186	820635612228209	7076153797786	765775747878309	796942010044108	0	721946649877333	758286838542762	715172213214218	696699845060465	778860768225726	815030300500226	63970505788126	639751859582058	734713516030391	660610128522298	631800531208168	639694829761676	638582067825522	650617954576947	730129131974141	0	583072211493357	614551097009208	585491317371445	52028588333743	678466625515717	709208433781105	458737505039838	629202955168817
mmu-miR-378c	76435277857276	752977023877256	853040354887402	747836773926272	793126646233789	844093636916413	0	75424761405633	796679065444072	785189765752129	76853323806248	796245198085453	888619193610895	770739305050761	740354194220204	751660727313833	802910877060868	118995043305727	124288978017307	115677646735502	1194602759695	121517200893148	127386650394393	116295716180525	117117974760396	1141269087507	111919253528989	120771837094082	124551354927334	108964491958919	107370797001367	117285656457436	111503192967845	110144189067729	104466094710508	107287097102936	108567261128108	118280867732704	0	9779221780123	103157798437574	965179355369774	907629688654068	11247784916112	110222025266808	838810697004896	109141815965307
mmu-miR-378d	664182587531431	62046541919703	739707374982661	630275865384436	682861286298848	743464569410426	0	670878005996237	680569132821797	683312153207647	664449550138986	672328777307902	79884468726954	654659074899438	610271825111114	635124051187249	681284732064598	110747928975534	118274130882468	107266159833948	115594684773529	113797622495158	0	109631018614786	109023497980585	108468680166294	10582253276459	112533002288414	1259361123041	10577403341992	104695650534112	110357416066041	112009368388301	1095667083435	102927858151252	101460848144229	102856659776962	120781740379996	0	943260799189358	993612436840406	928654753796454	867707097487015	114278644685391	111461543972624	798383810017934	109895115484575
mmu-miR-379-3p	565991777488298	506050362580208	514421042363441	541365032137244	37974097028601	503950782941653	0	37293579874883	414467170275829	433799843403784	473795720404112	517531428578449	318539110550986	355897299011059	325362238978447	523135843969046	361047358572038	154982520547582	0.686192552105569	124754154409165	136304355994669	103089394726052	0	221198758903628	0.87567817932764	0.606861656835228	0.711278278986354	122030391912122	0.843587825148049	0.690756839130374	0.821356030361434	102666442153079	215639428224166	226665748699484	174617534610726	173914600093323	183027600032398	26494974013139	0	137504497155276	246778473410394	238449874026579	173007239642095	0.887691547086566	140964285011026	179251766420364	205324064486898
mmu-miR-379-5p	119522531474438	120736117699232	124126132087156	116243648957158	102226307118753	122813609075778	0	968349053159098	102070661676359	987401781616385	963484307195844	123530851173762	124074077774794	101110779029232	996480069740777	116913707004391	102852323347135	69074035938699	66521515527776	615921392472049	734335261525347	654794751408733	0	689527982587625	724898584798425	634622757174809	681607214090078	725123825530008	859667641712566	547110885073768	570708347145794	608327005661322	707297667235598	720405270083907	858854832307165	803264482013253	824519362249603	729899213561136	0	733127582883627	808313807045883	747822950806395	711035172649066	661672323243683	926691539289389	697652843715934	572263315448794
mmu-miR-380-3p	106170886865573	102199776934911	100025398386346	103925965955807	757851102598474	974261976062663	0	773708409974255	794446426701736	797158546950469	81534816918904	989286527513743	73281927613261	776282513510495	722005524600515	108207700157336	762646290042122	222121252072082	159936775559373	232139472817486	245443308060097	158098257068307	0	293505562266883	302552146454498	154471116799117	200969012613051	268993148206394	151290974191173	12333274072104	0.941466454300947	211082659486265	169489121933826	15390519610173	271492868659977	280236841842819	287950111954999	270612217595362	0	254786598058183	294003652812123	280467959201504	247138435579823	173902129158554	188446508082821	237549028442035	126313378277192
mmu-miR-380-5p	325097924499631	29043549153331	278133442521062	272671447070296	0.94548397125476	265606319338926	0	157210869543323	0.926313421291664	133281418992862	16858998950815	238299028889418	186154427564092	122823722685755	119146522017902	299520971754547	136746397975156	0.254329985242214	0	0.169850934522827	0	0.130726034192893	0	0	0	0.231818506851796	0	0	0	0	0	0	0	0	0.192456674822213	0	0.247354111118811	0	0	0	0.22007942447907	0.106692449136145	0	0	0	0	0
mmu-miR-381-3p	860250522585603	81190748578022	858463702516862	829186408684812	688832064651471	834295855688027	0	664518816831566	706954361615563	759354308062683	789248908311464	802331256094071	764322911079658	66701657038907	632461425316851	821612959198084	690347644652143	168571106444253	139181387384111	145900736570439	196669047165886	11589697095945	0	20598146527068	208634840757731	154471116799117	13746975101877	192330578521008	151290974191173	0.690756839130374	142628917011734	141126001115543	186566050157741	0.843325560671071	326810921024367	22919840970002	275179125577611	170509066518827	0	19469129522635	26681022325245	27398489671524	237551961181584	131491293181273	336723342268135	18916555811613	115389913022459
mmu-miR-381-5p	524820175343106	472457100719842	465671477079866	520969498825618	35702879500637	44596345990496	0	351485139337758	361178096586867	428979709439339	451124877890429	43813380462099	308944326485111	341992353004952	337463250410339	489232091849265	369239437709865	0.366445314665403	0.139476366886466	0.321794771694336	0.394464232621091	0.130726034192893	0	0.300887494190804	114138304413731	0.431492951327638	0	0.340267821358508	0	0.316901109039112	0.205909470320575	0.271977416235076	0.267129857239975	0.562189848181253	0.77697947255801	0.519071226855055	0.583751717297886	0.323273242602183	0	0.614712972261253	0.991888234952796	0.998439993785069	0.776575592848216	0	0.697122321957793	0.578057431903301	0
mmu-miR-382-3p	610372209466436	625597827233127	57622505888601	610973574317126	450089056383853	538371092579546	0	513386989297793	480179770205037	50789305884894	539940605642897	566112177424349	38346481295205	495302704563704	489832142560868	589625635570883	459346064591482	0.743933540377999	0.383514351543413	0.700183316448744	117492926409417	0.559954485957648	0	130375893913005	125788604639493	0.763204972449607	0.711278278986354	0.484382953987361	104218422756057	0.167134394302905	0.386067561597664	0.390879545704312	0.492440499389066	161582634910084	123617119670682	130585974264606	158253991686969	0.323273242602183	0	0.897849633423344	186265505524105	158288211735228	138094260135338	0.511069855227568	0.870547738377958	130947507641699	0.608867892188165
mmu-miR-382-5p	863142282537789	873777084205949	861634308557839	865389013981123	681013340437578	856573487342283	0	689287151845708	705594026759672	684746453110796	705358400761567	850748194253143	728191578879804	747037980143067	703613131678845	906582474557568	709099720710379	164182266020382	149932007778263	164340284064082	243359068016674	175322521824136	0	27485147721315	318116840457506	170756234161982	182741930596002	187181049907408	137240314686797	0.895133597899081	15063778627265	162040666003309	201833866410101	182431152843922	313382338099623	323278791240683	358912336331728	225323002677425	0	298300145068542	330729391803481	327404089720516	302336163088721	206636465278418	321467959019566	259731366399468	115389913022459
mmu-miR-383-3p	416793544921172	400078812289878	480113721333702	378658496045335	204428658075494	465608849748555	0	210851644127956	222085056018947	239835205015787	217341515300612	421790543997791	422166960902341	237897818504835	191083563452043	417601060418214	207426751354579	0.470472651778118	144656813254213	0	0.394464232621091	0.464018036155961	0	0.207394798300787	0	103272532709693	0.399036603695924	0.180142506976424	20628226322928	0.316901109039112	0.386067561597664	116656772298803	0.687270375713504	0	0.0994351949486282	0	0.169521519863063	1003360520589	0	0	0	0	0	0.711635798533068	0.271532329014145	0	0.433003575649273
mmu-miR-383-5p	975619557124605	997916853359799	971103037625772	998059406860887	775505539307592	952882546925073	0	799117973191526	778830122999288	757319074560273	767232228438565	993111789867282	815570617935517	804045548239755	793925145537513	103327790183682	775150933817371	452816499046238	517069864374558	428476967890641	457752350126129	396403439147544	0	371547661752558	342494288951929	388467843287179	358407664404245	413950832851646	400859799143226	435095757914021	405728987864534	669906570415019	409334854716599	211621862816605	143962040783251	201121894870123	192805636953369	405070137646045	0	181699008068467	0.930841325753924	0.998439993785069	160883156551334	328016731047422	0.870547738377958	0.944161957399606	368945631161692
mmu-miR-384-3p	844825739181398	797225907423006	760816207730915	806680327313777	718991229806919	741472456799593	0	748062945288248	747005669219193	781952379069872	821667906070798	73112210732369	568742731559227	733875215763612	666478048758794	825844308913149	713561004255828	0.470472651778118	0.266649226595823	0.999666668913196	0.305493018994954	0.250584584624007	0	0.549722397295811	0.800833267059684	0.606861656835228	0.711278278986354	0.73550396013361	0.338950085180753	0	0.205909470320575	0.390879545704312	0	0	0.584460037715311	0.603728527189437	0.753407517705605	0	0	0.550749646594424	0.730479834999327	0.386289212660493	0.123179460219613	0	0.271532329014145	0.387388605441887	0
mmu-miR-384-5p	650595408257144	600197328206696	677563732592463	592934014893637	535088253189366	625737840366797	0	530051277586198	540867967383098	594187207512763	624132178422275	562774091916783	636387600379494	500843947643349	46219206938691	594522477059149	526548303171039	0.254329985242214	0.139476366886466	0	0.305493018994954	0.250584584624007	0	0.107420952594562	0.354215327796699	0.231818506851796	0	0.73550396013361	0.61322192190746	0	0	0.271977416235076	0	0	0.0994351949486282	0	0.0872492474120308	0	0	0	0	0.206035040719438	0	0	0	0.0862466987176137	0
mmu-miR-3960	0.257152072995729	0.0889507563485065	114219580422697	0.272773682689778	0.901471399724337	0.63990061085722	0	0.276716570824028	0.443782132017008	0.464390028957351	0.798371371567148	0.114593516884653	0.475310033912748	0.333306769249228	0.470046098701545	0.533082886386519	0.594291536926605	0.470472651778118	0.936249502461108	0.700183316448744	0.836842189384548	109635260835249	0	0.471451088591042	0.354215327796699	0.606861656835228	0.213270794278705	0.340267821358508	0.61322192190746	0	0	0.787529349689559	0.858892380285276	0.212676695318304	0.362235123492478	0.603728527189437	0.458441053249582	0	0	0.550749646594424	0.410987317946731	0.620396549541274	0	0.511069855227568	247403701978289	0.0862466987176137	0.232686130276309
mmu-miR-3961	0	0	0	0	0	0	0	0	0	0	0	0	0	0	0	0	0	0	0	0	0	0	0	0	0	0	0	0	0	0	0	0	0	0	0	0	0	0	0	0	0	0	0.341869029290432	0	0	0	0
mmu-miR-3962	0.664802767212796	0.531243782762048	0.402625271918859	0.953509152818645	0.300368251574778	0.504535333953598	0	0.276716570824028	0.378664607482595	0.250800248765875	0.127490776464085	0.220750832132287	0.134292232819546	0.519202789304603	0.401588353215046	0.921463780194341	0.32753275250698	0.973727583098873	0.936249502461108	0.807069214412969	122430688677531	0.89033062971409	0	0.887764926412551	107940238525505	0.606861656835228	11855546864042	104541945786819	0.338950085180753	107411773832248	125139736583008	0.871722835121786	101225164047748	118313065887759	0.440175924609344	0.603728527189437	0.805798013791274	146370728792955	0	0.48381834618916	0.49773423950415	0.298975477188975	0.919397191472805	118606936333932	0.499964194703174	0.944161957399606	0.765604895500477
mmu-miR-3963	0	0.326980757703064	0.111669431908958	0.391979338527486	0.157987109337174	0.355141356863238	0	0.276716570824028	0.0841017907235491	0.307234607372396	0.127490776464085	0.319629346631241	0	0.119864257730708	0.59792518609096	0.1235385446014	0.384976606620636	164182266020382	16469046385552	295361561936193	275249066090978	197826182694672	0	257222095481402	107940238525505	192182768817543	161874419385322	144834349670431	121672112345687	156813731088225	15063778627265	166827697894184	139357585089558	168872072443457	104984631416702	130585974264606	0.699042570121058	217514910107507	0	0.675960405832431	121311810048772	158288211735228	116854885624596	173902129158554	140964285011026	0.798470890910158	0.608867892188165
mmu-miR-3964	0.406204981442375	0.0889507563485065	0	0	0	0.0973110704908208	0	0	0.0841017907235491	0.130843211574418	0.244624288992503	0.114593516884653	0	0.176257563527061	0	0.1235385446014	0.140053794876876	104285382992461	0.774449080392757	108710990005394	112380157012443	0.734578953906403	0	173075733242706	120081023232892	0.763204972449607	0.213270794278705	0.615400458332701	0.61322192190746	0.796561278877814	0.941466454300947	0.787529349689559	160127500920736	145796117384966	177653963551961	327211995818572	285484757199403	0.810235847262818	0	268825792663091	242415333768307	168972296635063	22186051057348	173902129158554	102534506162712	202865271059184	154854874177222
mmu-miR-3965	0	0	0	0	0	0	0	0	0	0	0	0	0	0	0	0	0	0	0	0	0.10917817193003	0	0	0	0	0	0.213270794278705	0.340267821358508	0	0	0	0	0.267129857239975	0.562189848181253	0	0	0	0	0	0	0.318688859961608	0.106692449136145	0.23666401513743	0	0.499964194703174	0	0.608867892188165
mmu-miR-3966	0	0.0889507563485065	0	0	0	0	0	0	0	0	0.127490776464085	0	0	0	0	0	0.071725746420823	0	0.139476366886466	0	0	0.130726034192893	0	0	0	0	0	0	0	0	0	0.142388400369699	0	0.212676695318304	0	0	0	0	0	0.179910147113322	0	0	0	0	0	0	0
mmu-miR-3967	0	0	0	0	0	0	0	0	0	0	0	0	0	0	0	0	0	0	0	0	0	0	0	0	0	0	0	0	0	0	0	0	0	0	0	0	0	0	0	0	0	0	0	0	0	0	0
mmu-miR-3968	149625454698939	153997321829516	177160420991382	110077968823911	0.94548397125476	117376647128476	0	0.828030617776564	0.880008393300179	115971643373408	176646558422983	136217764023276	182228560175096	0.603877403707937	0.925005918284714	12812280007715	115273796342951	212884737987699	236785051818998	350718652778288	247497865706239	278248438363512	0	317620617279065	208634840757731	263909945331849	13746975101877	192330578521008	231398202074319	210979593703943	125139736583008	203981407274779	391028966419786	365478434940569	333083830850883	293898183221983	235462666826208	45610170492963	0	178954005324418	341151655279827	348654137342456	272581675899028	366566926966681	370167940003445	261192594536487	325942505247484
mmu-miR-3969	0	0	0	0	0	0	0	0	0	0	0	0	0.134292232819546	0	0	0	0	0	0.139476366886466	0	0	0.130726034192893	0	0	0	0	0	0	0	0	0	0	0	0	0	0.119829555272145	0	0	0	0.0927577023824626	0.318688859961608	0.106692449136145	0.23666401513743	0	0	0	0
mmu-miR-3970	33555161928963	344061169076256	2798124627297	318855981032556	324004603579684	293147201983724	0	355865540529936	354657444773174	338486216352371	320521987080204	34045918662977	210997696680421	393083813527874	456437070709514	342559261059932	370935959231286	337154641620585	328235843269797	335695032670496	302747973133042	285991782966726	0	292039939795174	361168808409368	259815381516301	281842405407283	300876961034138	20628226322928	288497934627902	306416457196154	323299813000751	274319557320006	316056713503478	41041141396698	424241511069035	423973077822145	232730117690236	0	429233018903868	417445140214213	411040032089613	473715436692714	324825129707133	358204161172688	451536413690849	247262743439874
mmu-miR-3971	0.0909063392652719	0.0889507563485065	0	0	0	0	0	0	0	0	0	0	0	0	0	0	0	0	0.139476366886466	0	0	0.130726034192893	0	0	0	0	0	0	0	0	0	0	0	0.212676695318304	0.0994351949486282	0.119829555272145	0.169521519863063	0.323273242602183	0	0	0	0	0.123179460219613	0.278048174558175	0.499964194703174	0.0862466987176137	0.232686130276309
mmu-miR-409-3p	867523336727398	874527348074848	818388624897139	869757692010653	680789987828438	828701146689189	0	674903887959666	694011909396942	656528238416724	65061688111978	852183043335284	68690624069123	708947907298223	769567382821921	891259593051927	721001278491563	24161877996816	114930031726232	195370166241175	26657854442598	153450531809883	0	23927396465293	321037963424483	286300918500467	206566560449641	215636123635208	20628226322928	107411773832248	105234116951609	255467472627117	334390668363456	37934521517032	269916389325192	280236841842819	345612708562737	252910991080499	0	286960162597534	359977545949223	278874300704887	280154703565582	19912257032438	336723342268135	244242344588123	178671734160536
mmu-miR-409-5p	340063923436819	278961705778767	298569913491463	274921854988014	14520367481554	311695519850047	0	153750072278735	154640422664038	204712111999157	208192696613935	259523328599768	13566327652673	120131345762455	0.925005918284714	292900822176599	162755883461581	0.366445314665403	0	0	0.10917817193003	0	0	0.107420952594562	0.24552822699565	0	0	0	0	0	0.205909470320575	0.142388400369699	0.267129857239975	0	0.192456674822213	0	0.32120174677838	0.323273242602183	0	0.179910147113322	0.410987317946731	0.206035040719438	0	0.278048174558175	0.697122321957793	0.244660810733564	0
mmu-miR-410-3p	6544662536024	636240253672846	676926510861091	611624308179926	431207587686973	633175192270722	0	44961001198972	450270952657454	504406966464769	520713243040966	595828052954655	554397162419331	438120509685123	3972695772064	574814255305382	432653304750968	0.824667385460231	0.592183107572707	0.584740288554097	0.771904744617539	0.250584584624007	0	0.549722397295811	0.24552822699565	0.431492951327638	0.213270794278705	0.180142506976424	104218422756057	0.316901109039112	0.205909470320575	0.500723931068436	0.267129857239975	0.212676695318304	0.651528546439982	0.899999082913422	0.753407517705605	0.323273242602183	0	0.48381834618916	0.579559728250346	0.998439993785069	0.776575592848216	0.711635798533068	140964285011026	0.578057431903301	0
mmu-miR-410-5p	323113107219262	468231433914102	42253610291851	367347155584764	172882914762673	306977759030575	0	176394659531738	212483895475875	151157058792742	293588036588526	283138616533261	338719169266447	215875861951096	188599445829924	468231454446069	217541092014035	0	0	0.459249811228279	0.305493018994954	0	0	0	0.549735104772362	0	0	0	0	0.167134394302905	0.205909470320575	0	0	0.397991797982155	0	0.429134853975922	0	0	0	0.0927577023824626	0.318688859961608	0.206035040719438	0	0	0	0.387388605441887	0
mmu-miR-411-3p	734537915924402	684424874748633	678092609115852	694938987884869	488397682961428	666802348512137	0	490188382514283	524933201198786	560033522546347	556904208468535	664322038472756	456270540228464	496907753122946	443762170308246	665498569356649	497878541050579	209669644830779	127564685026115	164340284064082	160594675661071	0.814555618066745	0	182819368003753	205448555456695	125973278129293	13746975101877	144834349670431	175852577922181	0.987399539066081	0.690330287717509	141126001115543	25562754305301	248703625421655	254894672862751	239058996518103	261166860238073	291271053248295	0	173302162575713	320787497508158	25257988502689	229919465584983	220583233549461	224110986065742	245868253891621	227811998021545
mmu-miR-411-5p	113618148796718	10957889991857	114221522158529	110859739433386	92841308054579	11059415500407	0	915937451043445	957540682967632	974883895654319	992843412082959	111638160854634	105645843464162	899082376721122	92007113653697	109574228452102	920355946060425	57552870634185	506529996847167	52281697350008	607528699870547	529360408121081	0	63685851160236	570356094328894	464704758875268	514615515894922	603055601666111	63060900456609	456071413492202	360871055339698	52956011463358	575729959013116	577311667267252	728125927217299	657985719249897	669683931459912	60510058680332	0	593931259381529	707308052245787	668017328162153	62077049706006	526338685430203	751267929067102	650003186744325	48049406395407
mmu-miR-412-3p	461730665502221	484438648851606	538828333833787	492837769420821	310102348835915	505775728314967	0	338461359486237	343088661473978	298734693450784	302044728898595	474378566194086	456864852431397	281166972465482	31000845101814	487484330232014	32026793483532	0.254329985242214	0.266649226595823	0.169850934522827	0.557465762144068	0.130726034192893	0	0.107420952594562	0.354215327796699	0.231818506851796	0.213270794278705	0.180142506976424	0.338950085180753	0	0	0	0	0	0.279841931165347	0.230464912380922	0.169521519863063	0	0	0.0927577023824626	0	0	0.123179460219613	0	0	0.0862466987176137	0
mmu-miR-412-5p	673109084309602	66963852555241	692260596218083	721088281390746	449349745164889	672432784831205	0	450059886226507	465484287522239	470127009845219	494685463410165	679377942472105	64772154867229	457456746908465	46067971016925	710161326414451	45719787035189	0	0.139476366886466	0	0.394464232621091	0.130726034192893	0	0.471451088591042	0.87567817932764	0	0.213270794278705	0.180142506976424	0	0	0	0	0.267129857239975	0.212676695318304	0.362235123492478	0.603728527189437	0.753407517705605	0	0	0.413630176519817	0.656992348594114	0.54650272449275	0.439920896760962	0	151793229871298	0.317789020767626	0
mmu-miR-421-3p	504151361659935	509849117408423	523948798488678	529629619346716	414282403662094	493478802198232	0	411107033027656	424399225234733	460325048752978	434411459839317	488367630026572	439890937642705	437820314593674	37567560396582	50368410175337	420420340458209	466052306575792	446019119841915	449121599652056	450445274496253	464360623672237	0	513614605473091	480226457811492	311600307015727	311220797782767	441605311430396	292996034544965	331705786131065	330713224508395	46052240765554	367783042993525	358010928225789	394612244875662	471163176834187	443947543888217	402866882347677	0	446276647317148	44869525922717	464970963958624	43899575124342	378169526973335	421743118539461	39577953345433	397285216016051
mmu-miR-421-5p	0.541290222128366	0.398330494481415	0.851821396823199	0.699893542656723	0.490624280131895	0.63990061085722	0	0.276716570824028	0.623162801073634	0.413883398349325	0.547904297012052	0.732364429049224	0.134292232819546	0.562161222356611	0.59792518609096	0.921463780194341	0.267706464577681	0.470472651778118	0.592183107572707	0.700183316448744	122430688677531	0.559954485957648	0	134823998281728	0.87567817932764	0	0	0	0	0	0.205909470320575	0.871722835121786	0.492440499389066	0	0.0994351949486282	0.119829555272145	0.952438388291505	158944145758145	0	0.179910147113322	0.49773423950415	0.690689281505647	0.618045894832583	0	0.499964194703174	0.636397285077848	0
mmu-miR-423-3p	642745680033446	582068010702539	643139679958199	600843018589274	571423348494432	641196745160732	0	599698898856048	599251433237654	618996362009516	631348674494455	569374770270719	604802316823265	535382857617404	525183807837002	596600769602231	585259906302112	811005110911336	801582383648606	787891934222195	834728605924248	806244271096447	0	864868170320404	759122064079246	778095750443835	722841617242792	792354353552454	819401330566078	735205217363606	743442995570418	799338779562841	794077660957006	781148009983919	773224086682208	777013962143708	778550709990524	820758907472343	0	746254318948982	774258456164269	783124148479805	760697729827935	752196034164542	838816771191518	740189748297498	784283423601174
mmu-miR-423-5p	425896336374789	382420250178884	42253610291851	436933561641835	37171644544655	363732588205028	0	456644894214621	391135141576461	45487016406741	436367037364273	375308713275747	323107357936662	382458028089408	416565182923949	402573899840597	399413788042755	594103707908484	52689187017538	597088744248653	573759695864724	557768136056762	0	593404274127465	564592721449454	550621248487933	520341830272317	579515070039452	506930694320065	544693859861551	564208979790715	592724931230791	578417458960144	55467350389333	541999105675307	598542449951196	565107288153472	607270245385531	0	575646092740044	608200151919631	62448469312309	627234814297099	610888108396075	60083009880434	597386712624033	61175512695314
mmu-miR-425-3p	540257900144107	557914777305876	515076179988594	530011174437599	441349263722169	547707179308202	0	388198284392037	45103295665146	380796127836046	39374173151681	558365554340443	506966414147702	458762159009211	514596540800162	574092527651945	45719787035189	63467788266156	622681328972833	621123055218538	656899413408675	64115467202802	0	619069825148257	673934879744777	571211970839467	529992458698329	659430932557177	598871295369463	518969483197881	623659621401205	609426390920363	619799189639149	643385900556343	655747537917388	689220657713579	681017814330164	62497987947049	0	659829409749191	709063032066852	67122100896172	683201477432181	643018283068328	724171419548239	616806111701654	566905199220833
mmu-miR-425-5p	678654011288789	628332934285183	646858083721755	647972211187729	608761761383063	637120153923684	0	616794159414452	627566130489583	656021156619908	674980877109614	61701953500964	581789964706946	581544544831434	541266646302771	625656992297725	588780020009018	805621055439621	795987050547234	830482716082276	784006510858971	790921880635585	0	872972390921849	78204595509713	749062148294322	721455550312816	784393843074495	721445055732634	726256385184619	692032374143949	80805521264528	806322710361477	77909328699074	777657608856235	784541184402709	730358838930793	825105498034937	0	719079817856822	772415006973585	755089335849295	757563805075885	804748441519475	738801506900801	756847668990782	821327400187687
mmu-miR-429-3p	101746367108006	104107972185024	994150550093112	1060481211533	169778984569105	945644735415484	138927444341125	170992096359101	166797200437367	164801500527995	157000202304656	992695819168309	164659911784288	162539452397242	162905133672075	106899341708763	164724271668761	146784744858427	150295226035726	144908732672362	150323675890783	150761652914766	131536497668815	146164382226376	145056974145853	105612018898068	109780760378739	147195882385104	109843717285424	103256467893633	102966422575591	145833100603191	931345814033657	883610975691559	133020589598334	124267123424338	130009037385377	967603301043012	0	130703658463483	127631787101105	1306988726594	128483440154366	936613695794001	13547376582276	128814920343247	931203190744261
mmu-miR-429-5p	0.176422501795752	0	0	0.142824005407832	0.429951256346357	0	0	0.938260778979612	0.926313421291664	135974731217545	23406340701444	0	0.909187939996263	0.997310545238199	101940061168675	0	0.939238493939133	366258044658924	417415722066975	478725996091655	42179637814555	398146439609748	0	522827671283218	425465896702886	0.904249900717027	0.399036603695924	362113084768304	0.338950085180753	0.895133597899081	0.546205185816658	409409086104424	115086380776569	0.562189848181253	304930023206368	22919840970002	216709825781828	0.323273242602183	0	239232472177565	26681022325245	327404089720516	242424809444041	0.711635798533068	34786317776647	277661968472821	0.232686130276309
mmu-miR-431-3p	480690190186423	483155458261814	485428480768842	511323048581648	328356122514886	467984810247347	0	340395441432167	325155477899763	335170557300843	357316447626985	472586911194591	390209825967189	331708346064642	348627336064687	543886862115818	324982576991518	0.132762169604549	0	0.321794771694336	0.10917817193003	0	0	0.471451088591042	0.354215327796699	0.763204972449607	0	0	0	0	0.205909470320575	0.271977416235076	0	0	0.192456674822213	0.429134853975922	0.32120174677838	0	0	0.179910147113322	0.22007942447907	0.386289212660493	0	0	0.499964194703174	0.0862466987176137	0
mmu-miR-431-5p	349520537905169	337137292555053	392258730663239	287733462213986	256523097402332	335200419305575	0	266819725761599	258069748160232	304656272788515	339456703648973	289690279170007	378446261962033	214469523306158	164078078215503	357376709900971	241486986988895	0.470472651778118	0.266649226595823	0	0.478265845604068	0.361244655591443	0	0.62396485296089	0.24552822699565	0.231818506851796	0	0	0.61322192190746	0.167134394302905	0.386067561597664	0	0.492440499389066	0	127922110165758	0.899999082913422	0.952438388291505	0.323273242602183	0	0.339851895220697	0.318688859961608	110524370411155	0.341869029290432	0	188446508082821	0.636397285077848	0
mmu-miR-432	0	0	0	0	0	0	0	0	0	0	0	0	0	0	0	0	0	0	0	0	0	0	0	0	0	0	0	0	0	0	0	0	0	0	0	0	0	0	0	0	0	0	0	0	0	0	0
mmu-miR-433-3p	644371726700464	610153528143332	607971131873475	627782145577934	385623573512535	566736127063782	0	426178496548979	399520096585476	472735614844881	507891689378604	567051899848323	496990415389167	354832912342851	351895591777403	620854341223773	373167393613482	0.254329985242214	0	0	0.394464232621091	0	0	0.8261979668299	0.354215327796699	0.231818506851796	0.213270794278705	0.615400458332701	0	0.316901109039112	0	0	0	0.212676695318304	0.651528546439982	0.603728527189437	0.391452681177766	0	0	0.48381834618916	0.49773423950415	0.298975477188975	0.439920896760962	0	0.870547738377958	0.636397285077848	0
mmu-miR-433-5p	651521617546738	640199949093734	524867860447303	620642653375003	435350194562604	601273644968967	0	439340334056203	438329829979454	371715370978397	394609137465449	596783994782997	351580115527721	418559498406159	507080499860202	659887233916243	445279123326544	0.743933540377999	0	0.459249811228279	0.632543158615201	0.464018036155961	0	0.300887494190804	0.549735104772362	0.231818506851796	0.213270794278705	0.180142506976424	0	0	0	0	0.267129857239975	0.212676695318304	0.279841931165347	0.333216977342796	0.522456498496844	0	0	0.48381834618916	0.579559728250346	0.620396549541274	0.341869029290432	0	0.271532329014145	0.167626982019007	0
mmu-miR-434-3p	887630700033494	880884852405479	817266344087805	893387026435783	711179167286104	796156052715097	0	735085829781162	73344402074023	773750856670476	820181657231377	872855833915341	658082630950546	727037054221357	707922954583894	906076154024595	695476709165072	150152872780096	101081740331747	180687871121125	122430688677531	148648078936424	0	213790655819232	231870015572175	125973278129293	161874419385322	22399730083694	20628226322928	12333274072104	125139736583008	102666442153079	160127500920736	145796117384966	232072188954655	181212355279207	250479909304263	0.810235847262818	0	244605676850035	304458633407647	242630185315574	224597154575202	0.711635798533068	241923518597848	234082199730386	126313378277192
mmu-miR-434-5p	698846492066283	64160354468133	625868201746697	670939951447337	529243894043326	605876759480208	0	549341944575308	551097729550037	618432466160537	663915625119188	623338234178328	477806124819522	531196731959988	505417682218392	656929645464073	525973613712799	117189906311147	0.936249502461108	116955462881361	174777791527025	0.130726034192893	0	213790655819232	188367477262006	0.606861656835228	154189264606943	170528281648088	121672112345687	0.576574433283329	0.546205185816658	0.787529349689559	0.858892380285276	137203957067267	258370601493242	218614100132974	206332277637663	0.587203717308531	0	181699008068467	284396658993518	25064408426454	213324604952895	19912257032438	210883477930286	213364898832761	136467663318299
mmu-miR-448-3p	383470796512966	445019568069461	486229033224104	512618466628926	0.490624280131895	670805125707662	0	0.884198219326119	0.623162801073634	0.464390028957351	0.453721289817674	401892540482102	10517873407372	0.474925842601181	0.59792518609096	455091940696723	0.384976606620636	0	0	0	0	0	0	0	0	0	0	0	0	0	0	0	0.492440499389066	0.212676695318304	168345955776953	108806303769077	169792387669861	0	0	201959752106716	204654571208078	161938196959194	204251723209404	0	140964285011026	176663091571186	0
mmu-miR-448-5p	286963231250451	260589951039442	272975854807539	295683170859231	0.230933436807439	316263877785934	0	0.276716570824028	0	0.307234607372396	0.127490776464085	189844388472172	0.909187939996263	0.119864257730708	0.0897588536154697	194894291130793	0.205291541244201	0	0	0	0	0	0	0	0	0	0	0	0.338950085180753	0	0	0	0	0	0.279841931165347	0.333216977342796	0.169521519863063	0	0	0.262096343212943	0.22007942447907	0.206035040719438	0.439920896760962	0	0.697122321957793	0.244660810733564	0
mmu-miR-449a-3p	0	0	0	0	0	0	0	0	0	0	0	0	0	0	0	0	0	0	0	0	0	0	0	0	0	0	0	0	0	0	0	0	0	0	0	0	0	0	0	0.179910147113322	0	0.106692449136145	0	0	0	0.244660810733564	0
mmu-miR-449a-5p	616646508564697	622319452383782	651120891567803	594648294641228	663893215215843	657183078308736	0	600650978537764	690874963774732	666784877369029	680449399651388	630149802249021	771330828152798	648931410662259	664085126279772	609614201324982	692723640013033	503601859895399	5392596305131	715415604979075	803643493513852	492157740119973	0	735982869369583	710476078860267	377872782134237	350530405171607	48344143954448	416587094380391	237186116385046	321479534497485	457414910579459	854003384359446	808141822000087	11920997238349	112374865022421	114996947075025	838390361856617	0	116890992841565	115961820185573	122225730454286	120908870661177	833357201678469	129539396865631	114234955263279	844321700082027
mmu-miR-449b	0	0	0.111669431908958	0	0	0	0	0	0	0	0	0	0	0.119864257730708	0	0	0	0	0	0.169850934522827	0	0	0	0	0.354215327796699	0	0	0.180142506976424	0	0	0	0	0	0	0.77697947255801	120106745787876	0.458441053249582	0	0	125974851468574	0.991888234952796	14268818753337	104934487659308	0.511069855227568	161865792637383	0.989629963632141	0.232686130276309
mmu-miR-449c-3p	0	0	0	0	0	0	0	0	0	0	0	0	0	0	0	0	0	0	0	0	0	0	0	0	0	0	0	0	0	0	0	0	0	0	0	0	0	0	0	0	0	0	0.341869029290432	0	0	0	0
mmu-miR-449c-5p	0.604367866454816	0.326980757703064	0.644635827411368	0.604375747611376	0.300368251574778	0.274211769699385	0	0.190243696618843	0.565812176095242	0.606095450310076	113822286028716	0.114593516884653	0.475310033912748	0.119864257730708	0.401588353215046	0.237327786320497	101397102943545	0.132762169604549	0	0.584740288554097	148960126199065	0.250584584624007	0	105811512323357	160444824990157	0	0	0	0.338950085180753	0.167134394302905	0	0.142388400369699	101225164047748	107850983419788	403671904572021	304874959982623	335427167862797	181215327294744	0	339178876339357	363847250532038	410397485770806	433367308020373	118606936333932	411769914327578	358082581230905	103571116789655
mmu-miR-450a-1-3p	0.541290222128366	0.81816047130924	0.111669431908958	0.604375747611376	0.0811550877934929	0.188471129313544	0	0	0.0841017907235491	0	0.453721289817674	0.581129216236688	0	0	0.17425885060733	0.1235385446014	0	2633455607101	221852976067172	232139472817486	227859975373789	201257773025567	0	28134122361192	249522671673006	0.904249900717027	108079049758694	197302617900242	0.61322192190746	156813731088225	125139736583008	274527960578486	228238508164721	118313065887759	249518525205445	263142766624835	23008823694905	146370728792955	0	274652199400614	300070362570392	286672176836077	34688401631857	173902129158554	210883477930286	361749419585022	185810435857694
mmu-miR-450a-2-3p	0.778569952780701	0.251917927329067	0.215312801462639	0.272773682689778	0.157987109337174	0.188471129313544	0	0.0982554342833487	0.310468431062624	0.307234607372396	0.453721289817674	0.319629346631241	0.134292232819546	0.282833021887029	0.254082253535447	0.342794580350848	0.071725746420823	2633455607101	236785051818998	304380821343828	241244275339162	259138278278651	0	315131787904867	256473400985565	198671744034878	176115888287502	283143272906414	151290974191173	188837204408413	105234116951609	299094880128324	186566050157741	24028799197217	361752471447833	303357062268959	297410666707519	191181668431408	0	309935577475803	315547240143862	32036676870707	394019779876595	227081582169948	210883477930286	39577953345433	178671734160536
mmu-miR-450a-5p	375355096413889	360043205661245	332387639957458	398924566297537	231980943748195	344737250827577	0	289015821033426	258069748160232	234543589112587	293588036588526	342694299455145	169766148994934	279375738421651	255547602203352	424565722930686	308628206568389	747942073200756	719533306634634	769282343999575	760688507444638	72550405318351	0	757863415903276	742439627664971	597855869284773	581459647810056	717495027296552	483506108670809	586690176293524	566843965344502	755399770590966	621389319655734	562775419975106	781342451885282	782047856160072	787940508495434	615636601509699	0	83479676710049	828203611626877	824882608401588	869207242564742	603129929726219	709536528525045	881547836507693	633645163589219
mmu-miR-450b-3p	184862286985215	140789958218035	142762431447597	1623531229947	0.658688393053499	138122117583843	0	0.938260778979612	0.926313421291664	0.815139077107985	0.63631377183046	116353052383063	0.909187939996263	102828016391026	0.715386365537306	237905790488429	101397102943545	474073073596995	450602571822651	488809902068205	494828218591827	466533859989384	0	496817655612936	465067718423295	356162947396562	344326704355564	451167742037823	231398202074319	356177692995788	286590738613345	479506859642109	358306319112306	33964573450066	547657323118794	526356026341233	538662034611715	373412811556839	0	574042207978233	58253182026925	583565199572962	602428106461025	324825129707133	478174901658066	619621257480379	390704959542392
mmu-miR-450b-5p	206588723232127	174548072236066	196243828395173	180634043152874	110922248937246	184067505955687	0	0.769587380832721	0.926313421291664	0.962981820141747	0.719616862948959	157728571945867	0.832228866047785	117387766274821	0.770715035467196	14792678560152	150336485460395	48363169211084	446682881632595	462141216195676	437378889160928	467608323781578	0	471574614214599	449913583875199	388467843287179	348492002220759	420339296782353	271403696057461	318689935608467	270550823046989	491400797542888	417684554261489	370835870432189	598069467488052	592912070693628	603807900355748	378758576201907	0	63175628400418	601372835476015	614979205553773	644019785141656	375922457585827	488646791633173	670730308165717	394032600924128
mmu-miR-451a	959374297477375	857673017614521	819897889359994	793067702435668	771469252153765	839232971285855	0	823711690580475	715284157481301	905015255483595	119547815433111	764256618761108	945437532154418	103249038935976	787442768903879	837219606671158	100823864807419	108207483190385	109371985656076	94198208468304	961208839295209	130083046090263	111541246439336	107183962526673	109985683608022	879362979915212	945102247313941	127355476491329	794390921415882	100663121300757	940222726919335	101615837492414	104254750570006	108656529997363	132782997019495	131027271573728	114749143191724	110643634293292	0	139953662770496	108076375637631	1239681404719	124732784734214	105169604029912	111588853052576	133997062687003	109111689440463
mmu-miR-451b	0	0	0	0	0	0	0	0	0	0	0	0	0	0	0	0	0	0	0	0	0	0	0	0	0	0	0	0	0	0	0	0	0	0	0	0	0	0	0	0	0	0	0	0	0	0	0
mmu-miR-452-3p	0.0909063392652719	0	0.644635827411368	0.142824005407832	0.230933436807439	0.274211769699385	0	0.508803128292392	0.565812176095242	0.413883398349325	0.244624288992503	0	0.475310033912748	0.06117661482841	0.0897588536154697	0.342794580350848	0.140053794876876	0.56750082295078	0.85761637379725	132152808834036	0.703906055653086	0	0	0.887764926412551	101463892980797	0	0	0.949326173474311	0.843587825148049	0.452572286336586	0	0.500723931068436	0.687270375713504	0.397991797982155	22138298913996	16622793382929	139006801560455	0.587203717308531	0	0.897849633423344	116090910729852	165498112455452	142949130269901	0.711635798533068	26269602362368	157111915483897	0.433003575649273
mmu-miR-452-5p	0	0	0	0	0	0.188471129313544	0	0.508803128292392	0.163569762692329	0.130843211574418	0.127490776464085	0	0	0.176257563527061	0.0897588536154697	0	0.071725746420823	0	0.139476366886466	0.169850934522827	0.10917817193003	0.130726034192893	0	0.388688449276623	0.354215327796699	0.231818506851796	0	0.340267821358508	0	0	0	0.60279342673758	0	0	0.584460037715311	0.333216977342796	0.805798013791274	0	0	0.179910147113322	0.49773423950415	0.54650272449275	0.53173071778109	0	0.271532329014145	0.244660810733564	0
mmu-miR-453	0	0	0	0	0	0	0	0	0	0	0	0	0	0	0	0	0	0	0	0	0	0	0	0	0	0	0	0	0	0	0	0	0	0	0	0	0	0	0	0	0	0	0	0	0	0	0
mmu-miR-455-3p	365271046422138	330793725228641	3508636086945	35886607127569	392380007751901	331201873782849	0	426707559991847	360467964191264	415021499780627	43571811906199	259523328599768	305598824236083	404502688366556	338353376077496	366810460661473	38838883713548	694964159476666	663751743082887	702724436764757	654490289347971	685383414266915	0	675673944154796	6498632204113	718666705976177	659852522536972	687002352988723	555708610580311	622295152072297	615818897237574	681790269951864	687468985025336	587424494772753	586358838996853	590012277048965	583563196426417	647016170896206	0	584745776379123	628161912085023	586254621429657	620596409730831	632318684866832	585672527554547	635881503723015	64184426583827
mmu-miR-455-5p	236806979775222	208522570772227	246120291340016	270385378865331	337491116148861	194893224223322	0	383288031118706	300418242262034	371715370978397	364950183286855	199136074248814	279718077705461	315113926350308	257114432673943	269010859232708	30061701941038	619939566833197	621897095639574	628474402954425	573120599354415	631000542857494	0	663747042877551	575898045394545	614771386112851	619629907099334	63409800043512	524077887396839	515530139572393	493587234445672	609207183063963	584159431873531	612137295146774	527598444931564	457152538319792	448034304609117	560648797156385	0	418581313608447	4684799470894	480434482666089	48259724841986	546428668419852	448092368063733	495713020633937	569852448160766
mmu-miR-463-3p	0	0	0	0	0	0	0	0	0	0	0	0	0	0	0	0	0	0	0	0	0	0	0	0	0	0	0	0	0	0	0	0	0	0	0	0	0	0	0	0	0	0	0	0	0	0	0
mmu-miR-463-5p	0	0	0	0	0	0	0	0	0.0841017907235491	0.130843211574418	0	0	0	0	0	0	0	0	0	0	0	0	0	0	0	0	0	0	0.338950085180753	0	0	0	0.492440499389066	0.212676695318304	0.0994351949486282	0	0	0	0	0	0	0	0	0	0	0.0862466987176137	0
mmu-miR-465a-3p	0.664802767212796	0.710140723218807	0.717054446306255	0.699893542656723	0.300368251574778	0.763647196506039	0	0	0.163569762692329	0.413883398349325	0.127490776464085	0.412163491196378	0.98224878151124	0.06117661482841	0.0897588536154697	0.701172177575586	0.205291541244201	0.56750082295078	0.266649226595823	0.169850934522827	0.557465762144068	0.130726034192893	0	0.694572984496801	0.127981042287243	178257599196593	182741930596002	0.484382953987361	186724722535431	0.987399539066081	0.690330287717509	0.390879545704312	208901721064188	107850983419788	0.192456674822213	0.965449098424739	0.642548499765606	0.323273242602183	0	0.48381834618916	0.930841325753924	0.298975477188975	0.618045894832583	0.278048174558175	0.271532329014145	0	0.232686130276309
mmu-miR-465a-5p	0	0	0	0	0	0	0	0	0	0	0	0	0	0	0	0	0	0	0	0	0	0	0	0	0	0	0	0	0	0	0	0	0	0	0	0	0	0	0	0	0	0	0	0	0	0	0
mmu-miR-465b-3p	0.664802767212796	0.710140723218807	0.717054446306255	0.699893542656723	0.300368251574778	0.763647196506039	0	0	0.163569762692329	0.413883398349325	0.127490776464085	0.412163491196378	0.98224878151124	0.06117661482841	0.0897588536154697	0.701172177575586	0.205291541244201	0.56750082295078	0.266649226595823	0.169850934522827	0.557465762144068	0.130726034192893	0	0.694572984496801	0.127981042287243	178257599196593	182741930596002	0.484382953987361	186724722535431	0.987399539066081	0.690330287717509	0.390879545704312	208901721064188	107850983419788	0.192456674822213	0.965449098424739	0.642548499765606	0.323273242602183	0	0.48381834618916	0.930841325753924	0.298975477188975	0.618045894832583	0.278048174558175	0.271532329014145	0	0.232686130276309
mmu-miR-465b-5p	0.257152072995729	0.0889507563485065	0	0.391979338527486	0	0	0	0	0	0	0	0	0	0	0	0	0	0	0	0	0	0	0	0	0	0	0.563588292002214	0	0	0.316901109039112	0	0	0.858892380285276	0	0	0.333216977342796	0	0	0	0.179910147113322	0	0.106692449136145	0	0.711635798533068	0	0	0.765604895500477
mmu-miR-465c-3p	0.604367866454816	0.710140723218807	0.717054446306255	0.699893542656723	0.300368251574778	0.763647196506039	0	0	0.163569762692329	0.413883398349325	0.127490776464085	0.412163491196378	0.98224878151124	0.06117661482841	0.0897588536154697	0.701172177575586	0.140053794876876	0.56750082295078	0.266649226595823	0.169850934522827	0.557465762144068	0.130726034192893	0	0.694572984496801	0.127981042287243	178257599196593	182741930596002	0.484382953987361	175852577922181	0.987399539066081	0.690330287717509	0.390879545704312	208901721064188	107850983419788	0.192456674822213	0.965449098424739	0.642548499765606	0.323273242602183	0	0.48381834618916	0.930841325753924	0.298975477188975	0.618045894832583	0.278048174558175	0.271532329014145	0	0.232686130276309
mmu-miR-465c-5p	0	0	0	0	0	0	0	0	0	0	0	0	0	0.06117661482841	0	0	0	0	0	0	0	0	0	0.107420952594562	0	0	0.967818751068801	0	0	0.167134394302905	0.205909470320575	0	0.492440499389066	0	0.0994351949486282	0.119829555272145	0.169521519863063	0	0	0	0	0.106692449136145	0	0	0	0	0
mmu-miR-465d-3p	0	0	0	0	0	0.0973110704908208	0	0	0	0	0	0	0	0	0	0	0	0	0	0	0	0	0	0.107420952594562	0	0.231818506851796	0	0	0	0	0	0	0	0	0	0	0	0	0	0	0	0	0	0	0	0	0
mmu-miR-465d-5p	0	0	0	0	0	0	0	0	0	0	0	0	0	0	0	0	0	0	0	0	0	0	0	0	0	0	0	0	0	0	0	0	0	0	0	0	0	0	0	0	0	0	0	0	0	0	0
mmu-miR-466a-3p	397258487326406	399504545508304	414888389912083	36256203396544	277490981261083	415513653647186	0	297018859553364	266504113023931	325459589885205	340718653321716	337040217882304	425153230015185	304913233145817	31000845101814	35297741337923	304232573624219	318536387547883	314010851296414	417927914445195	395824152059054	342881074681494	0	468572790791492	414546619671957	21083472739005	195145486884163	343851760211493	292996034544965	162669248656791	202441348435514	311704377580915	419298032509676	369072071878956	483504615702578	591262189457403	566354777296683	427315180114661	0	4175246167625	49306801070945	485113547638865	498059398860067	384708074545548	543450157734464	453466559556784	38901190654175
mmu-miR-466a-5p	28173433685742	201885692901089	215722013981583	236808836515458	0.809201045529131	169282318440309	0	157210869543323	145459683988759	155882409337083	205009457069079	149504993098088	0.475310033912748	117387766274821	115033446232374	258654902642358	118544004876468	2587922581221	133489927967945	264329614954975	22067141857115	234434996765373	0	330590877848729	21779204778362	0.606861656835228	0.845243281201814	211266506713851	0	0.987399539066081	134149182081606	200295251906674	194401835246898	226665748699484	29328015368672	426858165098067	361871201965513	170509066518827	0	268825792663091	360954746407023	321563753145303	351456427443931	182807896933744	236226918623097	287681882364072	227811998021545
mmu-miR-466b-3p	392781721480503	393632537832176	409724668116288	356189601316848	272685447208514	410993989198218	0	292739066860216	26129069425226	318946799206857	335765873133255	332500627635902	420364168377748	29982260712056	303095190428662	346554746279034	297961207494511	312885643158189	308939446260516	412865438542333	387951744991739	33869134241445	0	462205278451148	40826775448368	205639119507941	188300134200529	338671797267447	290467226123575	158300041423215	196895750524681	30621085208883	410618534511065	359677793822556	477333425665631	583786201250126	559076454151864	421336485918771	0	410669410642646	48489940974642	4777847159953	491017294354971	376487514619287	538888258621754	446996562652159	380235136196636
mmu-miR-466b-5p	266478605800612	220199272223767	251042818764413	287221754875473	114269124703715	233296162232792	0	126348787922992	142668097614022	131915670004553	218078361185913	22165516745027	152502600945018	117733580613441	12314557851839	270502076794281	144378814185329	195144876032373	127564685026115	274426658477158	23554078913994	199552180583386	0	321725540648313	287174613182192	0.543569978748629	0.796452479920129	143065801749265	0.946300593253874	107411773832248	0.852334042688651	134652937345556	315915158948079	235329151690398	281157168052077	447580248110571	402311137715756	340695843270654	0	24482527526108	386136109205892	343499873578666	412012264243076	282463313611026	363410461206658	261736761875663	319884238811776
mmu-miR-466c-3p	397258487326406	399504545508304	414888389912083	36256203396544	277490981261083	415513653647186	0	297018859553364	266504113023931	324017368753435	340718653321716	337040217882304	425153230015185	304913233145817	308924350181094	35297741337923	304232573624219	318536387547883	314010851296414	417927914445195	395092636537484	342881074681494	0	468138814337805	413788422551248	21083472739005	195145486884163	343851760211493	292996034544965	162669248656791	202441348435514	311704377580915	419298032509676	36728644244506	483504615702578	591262189457403	566354777296683	427315180114661	0	4175246167625	492677709016487	485113547638865	498059398860067	384708074545548	543450157734464	452697597179352	38901190654175
mmu-miR-466c-5p	433996122477058	427644831277304	416191494550693	477232016767884	312992040842404	396195152962462	0	337484507666842	326962721844315	351035623191877	375199199846389	354404322549297	237707713494291	34430918508051	284045510432482	449481677482297	324982576991518	379871119193692	294473595782906	438306949989789	402246054430152	342881074681494	0	447623154700785	411489626063801	237393812850006	231696777883692	342071051070712	164093841707586	23372139731179	142628917011734	320080827021597	402288713678819	313470974350863	40920923447857	609367076381284	564748872392246	370663765489858	0	42775865539256	499173369621908	450114743385331	510163116869734	368963298280459	385407547131821	413011266926515	42762859694592
mmu-miR-466d-3p	329943691164566	319224706727639	357833265054301	31211393339636	238518841983823	310530464000995	0	255163825450664	223930927272929	296997190960694	286446595094298	270904512479628	328981694673655	255942888345764	271912407699725	285962219750679	264390916861325	236311661489933	194191268245442	290631277276791	26657854442598	207885381997297	0	365479068391677	292337739718731	0.904249900717027	146071577196477	22399730083694	121672112345687	12333274072104	178852352274541	236435777628643	294721247018161	25273423562748	343920362983003	468273321586576	449637135853165	291271053248295	0	276072763349763	374870027932446	385124351226236	371391772045143	260911179681611	342400754251177	334753870118144	293560783642866
mmu-miR-466d-5p	300436085058484	282888569005866	364481677188085	32529697383856	214209183179966	321778122262591	0	206057302843231	244414764793863	23044348147958	236671224605463	272717051693619	257900294793727	173945094522597	186071804694091	316300283731357	217541092014035	206381265971729	149932007778263	224740116599451	148960126199065	0.962323516054944	0	228244970061483	214803764535109	0	108079049758694	158252562067267	137240314686797	0.895133597899081	0.386067561597664	17595007751242	222076459481729	107850983419788	269916389325192	317861945852928	27913050508115	252910991080499	0	223841184497153	292446258673361	248681955357366	256127401664027	182807896933744	26269602362368	21132521601709	136467663318299
mmu-miR-466e-3p	397258487326406	399504545508304	414888389912083	36256203396544	277490981261083	415513653647186	0	297018859553364	266504113023931	325459589885205	340718653321716	337040217882304	425153230015185	304913233145817	31000845101814	35297741337923	304232573624219	318536387547883	314010851296414	417927914445195	395824152059054	342881074681494	0	468572790791492	414546619671957	21083472739005	195145486884163	343851760211493	292996034544965	162669248656791	202441348435514	311704377580915	419298032509676	369072071878956	483504615702578	591262189457403	566354777296683	427315180114661	0	4175246167625	49306801070945	485113547638865	498059398860067	384708074545548	543450157734464	453466559556784	38901190654175
mmu-miR-466e-5p	219444900311954	174548072236066	202082448426357	227809590419602	0.760754160494261	175379392364582	0	0.435512393062906	10979639226403	0.735118589265247	150986903438395	183299881692976	0.370345884735548	11173894058291	0.925005918284714	242781440426639	104993401150506	145155928300162	0.266649226595823	235701538506461	181378579157327	148648078936424	0	262740716171435	205448555456695	0.231818506851796	0.563588292002214	0.949326173474311	0.338950085180753	0.796561278877814	0.546205185816658	0.787529349689559	25562754305301	118313065887759	194641575790145	356386709336551	312606355252458	252910991080499	0	151570570141561	294003652812123	27398489671524	320166346311903	173902129158554	236226918623097	160072455272404	211283110207773
mmu-miR-466f	0.541290222128366	0.531243782762048	124374378573649	0.953509152818645	0.300368251574778	0.703100286337724	0	0.508803128292392	0.443782132017008	0.307234607372396	0.944049506721539	0.220750832132287	0.134292232819546	0.474925842601181	0.470046098701545	0.342794580350848	0.140053794876876	0.56750082295078	0.383514351543413	124754154409165	0.771904744617539	0.814555618066745	0	100353652321054	0.94683100002671	0.231818506851796	0.213270794278705	0.615400458332701	0.61322192190746	0.316901109039112	0.386067561597664	109831127366917	160127500920736	145796117384966	143962040783251	210132944353536	199727430693418	0.810235847262818	0	121917366405441	157413664676836	110524370411155	169078008886535	0.887691547086566	151793229871298	147847334180744	136467663318299
mmu-miR-466f-3p	0.814582423753291	0.80070953482595	0.740408091316555	0.789478100794232	0.58639857863894	0.551082678680503	0	0.729267061755211	0.526271370638444	0.664867868793974	111789437520599	0.351138141999662	0.722782135555834	0.843286298159736	0.696461677889276	103071889274011	0.510734968974121	0.366445314665403	0.345601503766075	102940720883003	0.749592738268687	0.211727737282037	0	0.984874971688484	0.969789585191073	0.367956657620154	0.213270794278705	0.773414833570135	0.77081107639285	0.576574433283329	0.494775980648842	0.271977416235076	0.687270375713503	118313065887759	0.607164409426318	205196440578542	148951133084784	0.877524459889967	0	0.772593242412142	144909961532499	103492684803378	0.87334327859332	139482984394891	0.975568865394381	0.728675536799258	14595400295031
mmu-miR-466f-5p	0.541290222128366	0.531243782762048	124374378573649	0.953509152818645	0.300368251574778	0.703100286337724	0	0.508803128292392	0.443782132017008	0.307234607372396	0.944049506721539	0.220750832132287	0.134292232819546	0.474925842601181	0.470046098701545	0.342794580350848	0.140053794876876	0.56750082295078	0.383514351543413	124754154409165	0.771904744617539	0.814555618066745	0	100353652321054	0.94683100002671	0.231818506851796	0.213270794278705	0.615400458332701	0.61322192190746	0.316901109039112	0.386067561597664	109831127366917	160127500920736	145796117384966	143962040783251	210132944353536	199727430693418	0.810235847262818	0	121917366405441	153364989068915	110524370411155	169078008886535	0.887691547086566	151793229871298	147847334180744	136467663318299
mmu-miR-466g	0.406204981442375	0.326980757703064	0.487886591618283	0.953509152818645	0.157987109337174	0.504535333953598	0	0.276716570824028	0.310468431062624	0.464390028957351	0.719616862948959	0.319629346631241	0	0.474925842601181	0.329719674139302	0.619574172002855	0.205291541244201	0.366445314665403	0	0.999666668913196	0.305493018994954	0.250584584624007	0	121045828277793	0.549735104772362	0.431492951327638	0.213270794278705	0.73550396013361	0	0.576574433283329	0	0.500723931068436	0.858892380285276	0.562189848181253	0.514120964000149	130585974264606	128325937161959	0	0	0.48381834618916	12635035277643	125194481407165	142949130269901	0.711635798533068	0.870547738377958	0.578057431903301	0.906970097706644
mmu-miR-466h-3p	107427523594987	0.81816047130924	0.914760298799166	0.699893542656723	0.710623689342989	0.877612899078831	0	0.884198219326119	0.782686059228027	0.735118589265247	101171962650291	0.49911855968927	0.664779009579394	0.429246874712829	0.715386365537306	0.921463780194341	0.819338354440733	0.743933540377999	0.491618128697059	0.321794771694336	127205029136287	0.649907186838714	0	121045828277793	0.549735104772362	0.231818506851796	0	0.615400458332701	0	0.796561278877814	0.386067561597664	0.142388400369699	169489121933826	0.212676695318304	0.279841931165347	218614100132974	142398313018512	0.810235847262818	0	125974851468574	149199405629353	125194481407165	0.919397191472805	0.711635798533068	203785255276227	0.798470890910158	0.906970097706644
mmu-miR-466h-5p	234977873618785	133703330431414	218301742518692	17178294490351	0.809201045529131	194893224223322	0	131036483587768	0.880008393300179	148735047294704	191523894446917	12158148272544	118155108029613	105859892041083	175493651140235	245158835475393	118544004876468	172830365717233	197953230570594	275431955858083	245443308060097	194310975711944	0	23927396465293	254193498301068	11506893965167	0.213270794278705	219877275539966	151290974191173	0.690756839130374	115529965127267	162040666003309	30570703998673	221823352016069	273052307338358	425555770370233	415138704174583	276060814991845	0	267331667849642	333111386802756	305170220102494	343357022350045	275252153465562	31488350192229	250638847118284	256085643821997
mmu-miR-466i-3p	0.257152072995729	0.531243782762048	0.215312801462639	0.391979338527486	0.490624280131895	0.431771237939088	0	0.508803128292392	0.378664607482595	0.250800248765875	0.63631377183046	0.114593516884653	0.257141568020955	0.429246874712829	0.401588353215046	0.851705019192717	0.071725746420823	0.132762169604549	0.383514351543413	0.999666668913196	0.478265845604068	0.130726034192893	0	0.887764926412551	0.638379982725197	0.431492951327638	0.213270794278705	0.340267821358508	0.338950085180753	0.316901109039112	0.386067561597664	0.142388400369699	0.492440499389066	0.843325560671071	0.279841931165347	194785831495716	120739115310301	117365843046978	0	0.734713218327511	12635035277643	0.941918898065684	0.849753023747976	0.887691547086566	0.697122321957793	0.387388605441887	14595400295031
mmu-miR-466i-5p	333706425064741	344061169076256	338071597832613	326863272523381	277490981261083	286393752625106	0	300859828191353	280792306743714	284210903841774	339456703648973	380520817404442	3332356195608	297953024882967	362784434507771	381279865787731	333973390978876	381855949387493	366369794735095	433921619630433	425407510418888	353885952559711	0	428925610400353	428929415829828	399919041254232	318982302267126	415035415850416	359968708316487	357670536602734	391781522264768	335502263732421	45469097319166	34603077904112	353999489385842	50234664443866	476137006611682	466465943701623	0	403033074724351	470772636079172	491859350832509	433367308020373	441988385471578	593694332384203	332996955149466	438904056397929
mmu-miR-466j	0.664802767212796	0.466317234868068	0.914760298799166	0.502082695526977	0.490624280131895	0.82175509547731	0	0.708676298558493	0.565812176095242	0.361544257493193	0.944049506721539	0.412163491196378	0.475310033912748	0.866322366624944	0.329719674139302	0.988004494165826	0.267706464577681	0.56750082295078	0.774449080392757	108710990005394	127205029136287	0.962323516054944	0	0.8261979668299	0.94683100002671	0.231818506851796	0.213270794278705	0.484382953987361	0.61322192190746	0.452572286336586	0.386067561597664	0.698116280810183	127731790912102	0.562189848181253	147708086641819	21301575057589	183027600032398	1003360520589	0	170390982222845	161351815788841	138509581132976	122464989392325	131491293181273	0.870547738377958	130947507641699	115389913022459
mmu-miR-466k	146260445300181	118391671401908	124374378573649	110077968823911	0.490624280131895	112843947232382	0	0.645079730787374	0.832167725490734	0.606095450310076	0.798371371567148	0.732364429049224	130060027163399	0.562161222356611	0.715386365537306	117098287907531	0.73348478685251	0.973727583098873	0.592183107572707	180687871121125	184569069633089	0.962323516054944	0	182819368003753	198856768372245	0	0	130038953499357	0	0.167134394302905	0.205909470320575	0.60279342673758	222076459481729	118313065887759	174617534610726	303357062268959	268343044831943	270612217595362	0	133762735086076	24018326218512	217977004298758	274512525713523	154249568347306	311475040285701	13448956072721	217005750250535
mmu-miR-466l-3p	0	0	0	0.142824005407832	0	0	0	0	0	0	0	0	0	0	0	0	0	0	0	0	0	0	0	0.107420952594562	0	0	0	0	0	0	0	0	0.267129857239975	0	0	0	0.0872492474120308	0	0	0	0.22007942447907	0	0.23666401513743	0	0.271532329014145	0	0
mmu-miR-466l-5p	0	0	0.111669431908958	0	0	0	0	0.0982554342833487	0	0.0669044279847405	0.127490776464085	0	0	0.06117661482841	0	0	0.140053794876876	0.366445314665403	0	0	0.10917817193003	0.130726034192893	0	0.207394798300787	0.24552822699565	0	0	0	0	0	0	0.142388400369699	0	0.397991797982155	0	0.119829555272145	0.169521519863063	0.323273242602183	0	0.339851895220697	0.730479834999327	0.298975477188975	0.123179460219613	0	0.271532329014145	0.453784477581429	0
mmu-miR-466m-3p	0.176422501795752	0.0889507563485065	0	0	0.0811550877934929	0	0	0	0	0	0.244624288992503	0.220750832132287	0	0.230529193174086	0.329719674139302	0.237327786320497	0.205291541244201	0	0	0.169850934522827	0.394464232621091	0	0	0.549722397295811	0.24552822699565	0	0	0	0	0.316901109039112	0	0.271977416235076	0	0.212676695318304	0.0994351949486282	0.119829555272145	0.391452681177766	0.587203717308531	0	0.262096343212943	0.22007942447907	0.106692449136145	0.699487142063517	0.278048174558175	0.499964194703174	0	0.433003575649273
mmu-miR-466m-5p	159273726112041	140789958218035	129195736553861	1623531229947	118461220882374	156256058295315	0	108926180740781	105692772007119	124885983780591	155593095252859	0.99424624706292	0.664779009579394	140382381668263	0.875386702370922	177141965789088	111927738187582	154982520547582	114930031726232	19994999744846	190745875363867	158098257068307	0	203281555703694	1809254421042	0.231818506851796	0.399036603695924	0.846372777294467	0.843587825148049	0.987399539066081	0.205909470320575	135386676812673	250549993410717	15390519610173	216875231542661	32460180978218	317667528488118	146370728792955	0	22784566161743	263020225652194	238449874026579	287349954095605	233299797646069	203785255276227	196177967705355	232926005242317
mmu-miR-466n-3p	0.541290222128366	0.59337380120917	0.717054446306255	0.604375747611376	0.157987109337174	0.63990061085722	0	0.276716570824028	0.23888798657285	0.307234607372396	0.719616862948959	0.49911855968927	0.475310033912748	0.519202789304603	0.329719674139302	0.851705019192717	0.440220531373176	0.658412581961302	0.592183107572707	108710990005394	131826419460883	0.464018036155961	0	111070400450816	120081023232892	0	0.711278278986354	0.180142506976424	104218422756057	0.167134394302905	0.205909470320575	0.271977416235076	127731790912102	107850983419788	0.892389031468661	250506518311696	199727430693418	170509066518827	0	0.734713218327511	204654571208078	175679322341073	201096044937647	104458054910974	180118795937442	0.944161957399606	0.433003575649273
mmu-miR-466n-5p	300436085058484	282888569005866	364481677188085	32529697383856	214209183179966	321778122262591	0	206057302843231	244414764793863	23044348147958	236671224605463	272717051693619	257900294793727	173945094522597	186071804694091	316300283731357	217541092014035	206381265971729	149932007778263	224740116599451	148960126199065	0.89033062971409	0	230519252126414	214803764535109	0	108079049758694	158252562067267	137240314686797	0.895133597899081	0.386067561597664	17595007751242	222076459481729	107850983419788	269916389325192	317861945852928	27913050508115	252910991080499	0	223841184497153	292446258673361	248681955357366	256127401664027	182807896933744	26269602362368	21132521601709	136467663318299
mmu-miR-466o-3p	0.0909063392652719	0	0.111669431908958	0	0	0	0	0	0	0.130843211574418	0	0	0	0	0	0.342794580350848	0	0	0	0.169850934522827	0	0	0	0	0	0	0	0	0	0	0	0	0.267129857239975	0	0	0.119829555272145	0	0.323273242602183	0	0	0	0	0.439920896760962	0	0	0	0
mmu-miR-466o-5p	276308776474694	230537956395774	260172063561898	299499569573613	122087941216817	243188947549429	0	139011675548994	151644624282086	141215051403775	228701946819854	228850267681364	169766148994934	120131345762455	130825754340027	276791624703792	152907368839542	209669644830779	144656813254213	285740623827082	249523574532687	211088401478193	0	335032459705988	304186388152059	0.606861656835228	0.845243281201814	158252562067267	104218422756057	11559176717061	0.941466454300947	146645712598685	328491200947077	25273423562748	297268888107144	464327870032801	420601470528444	359111748793393	0	261195448333881	401447932129842	358210119951643	42883258703922	300256916441798	385407547131821	278953181327374	338558509230259
mmu-miR-466p-3p	397258487326406	399504545508304	414888389912083	36256203396544	277490981261083	415513653647186	0	297018859553364	266504113023931	324017368753435	340718653321716	337040217882304	425153230015185	304913233145817	308924350181094	35297741337923	304232573624219	318536387547883	314010851296414	417927914445195	395092636537484	342881074681494	0	468138814337805	413788422551248	21083472739005	195145486884163	343851760211493	292996034544965	162669248656791	202441348435514	311704377580915	419298032509676	36728644244506	483504615702578	591262189457403	566354777296683	427315180114661	0	4175246167625	492677709016487	485113547638865	498059398860067	384708074545548	543450157734464	452697597179352	38901190654175
mmu-miR-466p-5p	308397778231832	212783383242561	235173230584641	265701611700919	118461220882374	212079345631595	0	173369319290805	16603776544303	160457883501643	220266584088669	157728571945867	156124533876856	105859892041083	127036767090855	258654902642358	130930424354021	274137186592599	16929250147045	290631277276791	249523574532687	220291684372853	0	351545890836458	288765650908537	0.763204972449607	0.967818751068801	242998043888635	0.338950085180753	0.895133597899081	142628917011734	200295251906674	286903269259913	244557163353818	326810921024367	467297028080609	429575749178611	309338790033316	0	292110491410564	392339671620852	361862056611664	410619021839571	275252153465562	372446088637838	321980944530403	312116617707812
mmu-miR-466q	0.33360260809712	0.251917927329067	0.111669431908958	0.502082695526977	0.366614159872844	0.274211769699385	0	0.435512393062906	0.506087005179473	0.192068142882216	0.35295766254617	0.319629346631241	0	0.282833021887029	0	0.237327786320497	0.384976606620636	0	0.139476366886466	0	0	0	0	0	0.127981042287243	0	0	0	0	0	0	0	0	0.212676695318304	0.362235123492478	0.119829555272145	0.0872492474120308	0	0	0	0.114232218387951	0.298975477188975	0.23666401513743	0	0	0.317789020767626	0
mmu-miR-467a-3p	28039695531578	321218455275015	2798124627297	25585162846384	18024749406777	27185738254994	0	203599030749397	16875176924447	20135948322323	297030423442608	218739029490546	15127479756543	22665872188682	229740554847977	269010859232708	184784790361469	206381265971729	139181387384111	267186320968547	268354837761003	158098257068307	0	293505562266883	302552146454498	11506893965167	0.399036603695924	122030391912122	0	130679428148252	134149182081606	166827697894184	201833866410101	226665748699484	289177996205759	449601573284201	416147443552747	252910991080499	0	281619141763918	361925372365666	340525739917286	359125194744631	270628431945034	280850609056233	347290038923982	251741629437958
mmu-miR-467a-5p	584922416800553	524358887497243	601115982069946	529247052465938	402469862137354	581949683129897	0	395591832607506	391709557337757	468005624040476	474294365274324	491958630819249	514319302943914	358002799742929	339238043435154	520362579842431	376451136648315	488889309240984	451245623504995	518917609060682	461503225576878	471307154151654	0	560109954170877	483545541174999	325420056506659	294320279403548	452006427771815	422835674541475	253361680660471	244598713397775	458665952889143	484116513912188	444675553838975	577424746911419	659156484123767	661111158336928	517645217557078	0	481218600097817	57433660359507	547641771397814	565476196655798	491264043854719	613273729759735	522529009505763	484062764436512
mmu-miR-467b-3p	0	0	0	0	0	0	0	0.0982554342833487	0	0.0669044279847405	0	0	0	0.119864257730708	0.0897588536154697	0.1235385446014	0	0	0	0	0	0	0	0	0	0	0	0	0	0	0	0.390879545704312	0	0.397991797982155	0.0994351949486282	0	0	0	0	0	0.114232218387951	0.106692449136145	0.123179460219613	0	0	0.0862466987176137	0
mmu-miR-467b-5p	584922416800553	524358887497243	601115982069946	529247052465938	402469862137354	581949683129897	0	395591832607506	391709557337757	468005624040476	474294365274324	491958630819249	514319302943914	357479298309585	339238043435154	520362579842431	376451136648315	488889309240984	451245623504995	51842269374214	461503225576878	471307154151654	0	560109954170877	483545541174999	325420056506659	294320279403548	452006427771815	422835674541475	253361680660471	244598713397775	458665952889143	484116513912188	444675553838975	577424746911419	659156484123767	661111158336928	517645217557078	0	481218600097817	57433660359507	547392828292224	565476196655798	491264043854719	613273729759735	522529009505763	484062764436512
mmu-miR-467c-3p	0.604367866454816	0	0.215312801462639	0.604375747611376	0	0.573805023035864	0	0	0	0	0.127490776464085	0	0.134292232819546	0.282833021887029	0.17425885060733	0	0.071725746420823	0.254329985242214	0.139476366886466	0.321794771694336	0.10917817193003	0.130726034192893	0	0.471451088591042	0.24552822699565	0.231818506851796	0	0.180142506976424	0	0	0.546205185816658	0.271977416235076	0.267129857239975	107850983419788	0.362235123492478	15387082739616	13553363855914	0.323273242602183	0	0.675960405832431	0.991888234952796	0.690689281505647	0.919397191472805	0.711635798533068	0.271532329014145	0.578057431903301	0.232686130276309
mmu-miR-467c-5p	49594494953526	499007637834346	474162318839512	528478861770454	337491116148861	454835339196019	0	339431641481088	344685824843021	349221401122147	376185166746361	453328603229719	321600624271111	344882625963537	343581792544093	514650808627903	368097237635591	466052306575792	418224628715903	509738481495954	525787285995801	42709023894195	0	546885611763791	524134681065031	325420056506659	331056668133412	448622028594187	302690026051062	310688644454548	341481655386636	454879802433522	536721187805867	465209103306258	544147026393383	740765890813848	721131528612627	51045497498592	0	574578819876989	650616316958501	595112501292484	64839537414431	540037881993946	566395412674898	559616096159082	517009062586975
mmu-miR-467d-3p	28039695531578	321218455275015	2798124627297	25585162846384	18024749406777	27185738254994	0	203599030749397	16875176924447	20135948322323	297030423442608	218739029490546	15127479756543	22665872188682	229740554847977	269010859232708	184784790361469	206381265971729	139181387384111	267186320968547	268354837761003	158098257068307	0	293505562266883	302552146454498	11506893965167	0.399036603695924	122030391912122	0	130679428148252	134149182081606	166827697894184	201833866410101	226665748699484	289177996205759	449601573284201	416147443552747	252910991080499	0	281619141763919	361925372365666	340525739917286	359125194744631	270628431945034	280850609056233	347290038923982	251741629437958
mmu-miR-467d-5p	394238611985352	402916350432456	377773453325844	398924566297537	255105645501287	361284949763838	0	289015821033426	259510164760575	26912381163692	295319497038237	363325148742539	226442089233542	231762255742219	219999205714737	377561019836757	258384734915671	367352041385355	338404814039529	374085010751388	366828153274526	347876036014606	0	405439136136439	344965138191544	204881376421298	169170812183385	303241350013222	246001074888778	210979593703943	202441348435514	369254405170921	325448464206299	308156167718692	40799695314454	519358501468461	508922840027435	339839264315893	0	440515005398724	451841525238767	429095132665978	470793119489985	292393879455003	406512261818249	432006983924972	352371749954101
mmu-miR-467e-3p	128146637848806	0.869281410493689	0.975067829272075	17178294490351	0.0811550877934929	0.877612899078831	0	0.769587380832721	0.506087005179473	0.560389552118755	107635735961615	0.49911855968927	0	0.474925842601181	0.254082253535447	0.533082886386519	0.73348478685251	0.901121753266737	0.139476366886466	0.459249811228279	0.305493018994954	0.649907186838714	0	121045828277793	107940238525505	0.763204972449607	0	0.484382953987361	0	0.452572286336586	0.546205185816658	0.500723931068436	0.492440499389066	137203957067267	0.715617168256473	221333861676896	197456866565036	0.323273242602183	0	144708893574331	157413664676836	11558197944992	152194634720778	0.711635798533068	0.697122321957793	123591326751626	0.608867892188165
mmu-miR-467e-5p	681848222287685	695562165528843	623112621352106	691745449599518	537321000907937	629119318105949	0	576986276026888	553545718185112	543447457781064	551176469620173	635347412438702	44577361609588	587841322901263	58974233860574	714144148196341	579945359648539	628034582806883	532479332450759	631901373092797	621771796798304	553994602721229	0	639267662253994	622751801517478	443089269057858	460049433073167	568757590525183	369126727720426	473052099968332	467503206308345	604298371895119	585179310778016	559019360661537	642955938780866	84676381986376	82383597697289	543282221888909	0	721485927422653	750868759372823	708273121277092	736323456602454	543623208966407	593694332384203	713920279282159	543229068342799
mmu-miR-467f	0	0	0	0	0.0811550877934929	0	0	0	0	0	0.127490776464085	0	0	0	0	0	0	0	0	0	0	0	0	0.107420952594562	0	0	0	0	0	0	0	0	0	0	0	0	0.0872492474120308	0.323273242602183	0	0	0.114232218387951	0.106692449136145	0	0	0	0	0
mmu-miR-467g	0.0909063392652719	0.172734220701485	0	0.142824005407832	0	0.0973110704908208	0	0	0.163569762692329	0.0669044279847405	0	0.114593516884653	0	0	0	0.1235385446014	0	0.132762169604549	0	0.321794771694336	0	0.130726034192893	0	0.107420952594562	0	0.231818506851796	0.399036603695924	0	0	0.167134394302905	0.386067561597664	0.142388400369699	0.492440499389066	0	0.192456674822213	0.230464912380922	0.0872492474120308	0	0	0	0	0.106692449136145	0.123179460219613	0.278048174558175	0.271532329014145	0.167626982019007	0.232686130276309
mmu-miR-467h	0.0909063392652719	0.172734220701485	0.111669431908958	0.142824005407832	0	0.274211769699385	0	0.190243696618843	0.0841017907235491	0.0669044279847405	0	0	0.257141568020955	0.06117661482841	0.0897588536154697	0.342794580350848	0.32753275250698	0.254329985242214	0.139476366886466	0	0.10917817193003	0.130726034192893	0	0.107420952594562	0	0	0	0.484382953987361	0	0	0	0.271977416235076	0	0.212676695318304	0.192456674822213	0.519071226855055	0.391452681177766	0	0	0.262096343212943	0.318688859961608	0.386289212660493	0	0.278048174558175	0	0.517258641709982	0
mmu-miR-468-3p	0	0	0.111669431908958	0	0.157987109337174	0	0	0	0	0	0	0	0	0.119864257730708	0	0	0	0	0	0	0	0	0	0	0	0	0	0	0	0	0	0	0	0	0	0	0	0	0	0	0	0.106692449136145	0.123179460219613	0	0	0	0
mmu-miR-468-5p	0	0	0	0	0	0	0	0	0	0	0	0	0	0	0	0	0	0	0	0	0	0	0	0	0	0	0	0	0	0	0	0	0	0	0	0	0	0	0	0	0	0	0	0	0	0	0
mmu-miR-470-3p	0	0	0	0	0	0	0	0	0	0	0	0	0	0	0	0	0	0	0	0	0	0	0	0.207394798300787	0	0	0	0	0	0	0	0	0	0	0	0	0.169521519863063	0.587203717308531	0	0	0	0	0	0	0	0	0
mmu-miR-470-5p	0.0909063392652719	0	0	0	0	0	0	0	0	0	0	0	0	0	0	0	0	0	0	0	0	0	0	0	0	0.231818506851796	0	0	0	0.167134394302905	0	0	0	0.212676695318304	0	0	0	0	0	0	0.114232218387951	0	0	0	0	0	0
mmu-miR-471-3p	0.0909063392652719	0	0	0	0	0	0	0	0	0	0	0	0.134292232819546	0.06117661482841	0	0	0	0	0	0	0	0	0	0.207394798300787	0	0	0.213270794278705	0	0	0	0	0.142388400369699	0	0.562189848181253	0	0.119829555272145	0.0872492474120308	0	0	0	0	0	0.123179460219613	0	0	0	0
mmu-miR-471-5p	0	0	0	0	0	0	0	0	0	0	0	0	0	0	0	0	0	0	0	0	0	0	0	0	0	0	0	0	0	0	0	0.142388400369699	0	0.397991797982155	0	0	0	0	0	0	0	0	0	0	0	0	0
mmu-miR-483-3p	0.88401780012503	0.652938280534325	0.786010978481613	0.873823615579348	0.230933436807439	121771264681099	0	0.276716570824028	0.678320496247192	0.361544257493193	0.798371371567148	0.412163491196378	0.750932008949356	0.230529193174086	0.329719674139302	105161101852329	0.32753275250698	104285382992461	0.85761637379725	0	0.771904744617539	0	0	100353652321054	0.127981042287243	0	0.213270794278705	0	0	0	0	0.787529349689559	0.267129857239975	0.212676695318304	0.0994351949486282	0.119829555272145	0.0872492474120308	0	0	0.179910147113322	0	0.54650272449275	0.23666401513743	0	0.697122321957793	0.0862466987176137	0
mmu-miR-483-5p	168317001607179	166096353036281	190158915508429	224680619292761	0.856073763075981	169282318440309	0	248054533068096	117669234396351	183317495447694	164386456214449	149504993098088	234972701397264	18475874893954	169898744842663	204583648752481	150336485460395	104285382992461	16469046385552	0.169850934522827	117492926409417	0	0	0.62396485296089	0.4552848869633	0	0.213270794278705	0	0	0.316901109039112	0	0.951272668411327	0	0.965704788948222	0.651528546439982	0.831438138911313	0.753407517705605	0	0	0.791166694582834	0.410987317946731	120468274291425	0.439920896760962	0.511069855227568	129256069098628	0.636397285077848	0
mmu-miR-484	603240298762631	532366442299558	529968100573775	561393160911237	56018380494205	52014759957494	0	581390736004874	584061083314559	651225422486477	664449550138986	53521553750697	494727322967031	548519455912434	48573758083797	548567688724744	568690230222694	680913953106422	624043562338687	681472247795579	63735682467256	6349135517306	0	734069213821555	636538192227277	517837502844311	454249919472418	646561925392667	458740777278426	49412892384839	470927789670033	681125518330319	603748778980741	564159108118984	67695236690709	660702869785277	632396256317285	602897800037188	0	639246050484043	679444798895351	680227807528401	693017888747326	594930721431825	62668192953609	704946181021159	634579527379149
mmu-miR-485-3p	355230876966293	370262581196017	330049835763978	386079796760314	27252773313334	282184532794144	0	283422671430529	312822027277656	33979143365362	380063001929151	339328509244684	186154427564092	254878839215082	213822182650313	385797543832185	257152899104044	0.254329985242214	0	0.169850934522827	0.10917817193003	0	0	0.300887494190804	0.127981042287243	0.431492951327638	0.399036603695924	0	0.338950085180753	0	0	0.142388400369699	0.267129857239975	0	0.362235123492478	0	0	0.810235847262818	0	0.262096343212943	0.318688859961608	0.386289212660493	0	0.278048174558175	0	0.167626982019007	0.433003575649273
mmu-miR-485-5p	700463076616348	624513292117761	665062904689496	691745449599518	496372200385405	626525245615469	0	5104616501087	526518200655003	589660973395971	618747180408897	608315645974097	456270540228464	449643177648096	428921264519215	66094786329959	47519622247289	0.824667385460231	0.266649226595823	0.999666668913196	122430688677531	0.361244655591443	0	105811512323357	114138304413731	0	0	0.949326173474311	0.338950085180753	0	0	0.60279342673758	0	137203957067267	168345955776953	149504840042986	139006801560455	0.323273242602183	0	0.550749646594424	0.930841325753924	14268818753337	116854885624596	0.278048174558175	116513075485793	137946730460667	115389913022459
mmu-miR-486a-3p	179555260838496	174548072236066	241840620599967	214864686468274	193936544253207	194893224223322	0	198553138673212	210484535860074	217393920262085	276992019993063	165508565823472	287598158259741	231762255742219	172723318254382	14792678560152	234421725808983	0.973727583098873	21867172098864	108710990005394	0.958555836277291	361900214763286	0	121045828277793	267361883724731	0.231818506851796	0.563588292002214	288436311835836	0.61322192190746	0.576574433283329	115529965127267	102666442153079	160127500920736	118313065887759	491570094930156	298705129052997	220660477230492	181215327294744	0	430207623186131	286042910759759	242630185315574	266629058276349	164410227195875	4325689297099	295912467172177	154854874177222
mmu-miR-486a-5p	128146637848806	137290152519335	13838043759377	0.699893542656723	0.809201045529131	156256058295315	0	104066326711242	121450196130274	138618683107763	23406340701444	0.49911855968927	321600624271111	140382381668263	12314557851839	0.619574172002855	142336968161606	139979679778404	236785051818998	0.999666668913196	0.394464232621091	340317208938251	0	0.946811700239121	191949316856692	0	0.213270794278705	343851760211493	0.338950085180753	0.895133597899081	165433707822272	0.787529349689559	127731790912102	168872072443457	55310197615689	399062041635729	256683312559851	191181668431408	0	406508796673444	201747928453644	295505224557227	300745861595941	191195728342047	416842678963172	389943360387498	163238362033499
mmu-miR-486b-3p	0.406204981442375	0.765161339410371	151146269007566	0.604375747611376	0.710623689342989	0.931388390067481	0	0.884198219326119	0.782686059228027	106470002189139	113822286028716	0.114593516884653	124230329946444	102828016391026	0.535402063558629	0.619574172002855	0.977088606799444	0.254329985242214	127564685026115	0.584740288554097	0.21067221727211	183220246846199	0	0.300887494190804	0.94683100002671	0.231818506851796	0	104541945786819	0.338950085180753	0	0.205909470320575	0.390879545704312	0	0.212676695318304	229996770150981	15387082739616	0.391452681177766	0.323273242602183	0	170390982222845	0.656992348594114	0.690689281505647	116854885624596	0.278048174558175	171280773609122	0.944161957399606	0.232686130276309
mmu-miR-486b-5p	124234044664117	137290152519335	129195736553861	0.699893542656723	0.760754160494261	145651345428555	0	104066326711242	121450196130274	135974731217545	231407581350011	0.49911855968927	303896523675681	140382381668263	12314557851839	0.619574172002855	142336968161606	139979679778404	224965592798171	0.999666668913196	0.394464232621091	336383900307746	0	0.887764926412551	191949316856692	0	0.213270794278705	332822095804942	0	0.895133597899081	15063778627265	0.787529349689559	101225164047748	168872072443457	543196340749182	398273881913815	253614950659676	191181668431408	0	404781402525372	204654571208078	294070097384981	299137834429237	191195728342047	410038566069669	389943360387498	154854874177222
mmu-miR-487b-3p	102408045082388	10448185990823	999083450007031	105512895780573	934560230681142	991727220703434	0	936410094581557	950980348864672	943219539879638	951644032414783	102177986383408	854104444825417	961197061323084	952469729282209	104754993270411	946624836281165	261086872068842	190328576765045	295361561936193	292667221287561	179325420593629	0	2797459498474	310544293771841	154471116799117	288216201843968	253302719055897	231398202074319	150710462546422	236237368513354	233499808921829	0.492440499389066	0.397991797982155	22138298913996	239058996518103	272483437900554	132595978128067	0	268825792663091	277617111079785	286672176836077	232508756836334	104458054910974	188446508082821	162973461755456	0.608867892188165
mmu-miR-487b-5p	192473821701771	265041959891081	230550722685558	236808836515458	118461220882374	189581884023854	0	0.884198219326119	148585295717918	109707247450428	18051217603048	21340461807711	111812767493108	114590998905458	0.823999939527471	269010859232708	145053057798353	0	0	0	0.10917817193003	0	0	0	0.24552822699565	0	0.213270794278705	0	0	0	0	0.142388400369699	0	0	0	0	0.0872492474120308	0	0	0	0	0	0	0	0	0	0
mmu-miR-488-3p	55217414171191	545496390558538	542117133630587	554164181456533	546867382661397	509062659901781	0	550241960146743	58038779837521	593405297864045	614854398493838	521117193453529	476776545858937	526235701776424	488584609456023	543589205934235	528069709781179	0.56750082295078	0.774449080392757	0.584740288554097	0.557465762144068	0.464018036155961	0	0.694572984496801	0.638379982725197	0.231818506851796	0.213270794278705	0.340267821358508	0.338950085180753	0	0.546205185816658	0.390879545704312	0	0	0	0.119829555272145	0.391452681177766	0	0	0.413630176519817	0.22007942447907	0	0.341869029290432	0	0	0	0
mmu-miR-488-5p	0.88401780012503	0.710140723218807	124374378573649	0.502082695526977	0.809201045529131	0.63990061085722	0	113627646967016	0.678320496247192	0.815139077107985	0.944049506721539	105290930801317	0.257141568020955	0.997310545238199	127036767090855	0.533082886386519	0.73348478685251	0	0	0	0	0	0	0	0	0	0	0	0	0	0	0	0	0	0	0	0	0	0	0	0	0	0	0	0	0	0
mmu-miR-489-3p	156128788056639	174548072236066	243996324630388	123439953852763	0.230933436807439	0.877612899078831	0	0	0	0.0669044279847405	0.127490776464085	0.658727631484064	0.909187939996263	0	0.17425885060733	264957237648123	0	35951390840111	343909235790826	302178315066193	285009468115569	328180176810427	0	413276953094952	330819840387157	0.431492951327638	0	246515353622615	0	0.167134394302905	0.205909470320575	308212703742169	0	0.212676695318304	434095865387799	29060220196131	242330639973911	0.323273242602183	0	259619728146619	300070362570392	354463334609225	339741637621206	0.511069855227568	336723342268135	285241387254327	0
mmu-miR-489-5p	0	0	0	0	0	0	0	0	0	0	0	0	0	0	0	0	0	0	0	0	0	0	0	0.107420952594562	0	0	0	0	0	0	0	0	0	0	0	0	0	0	0	0	0	0	0	0	0	0	0
mmu-miR-490-3p	681181608853144	635457529995342	645276202688909	659291882554357	734789030688137	604663551284229	0	71196344426144	754245284651786	760096952071125	781942776094331	642739475103607	687985792411002	703952615410752	688291861282559	687862361807672	757069219593933	0.824667385460231	0.774449080392757	0.807069214412969	1448636641392	0.962323516054944	0	111070400450816	146597666405605	145582947140477	146071577196477	0.484382953987361	175852577922181	11559176717061	0.690330287717509	157089327276245	160127500920736	137203957067267	682596149790993	495260576882652	490937475762697	191181668431408	0	514562253720484	55361079064152	626945879017868	532977998544813	227081582169948	689280110487397	528805289233116	205324064486898
mmu-miR-490-5p	60034431494304	563190823807013	640423748802066	591945202480408	612756786525937	509357791530558	0	677061841181089	640902721654503	667121237910597	665643705351503	519498340017943	620697554160786	615587810154351	584199396409728	566923121320566	629891451634989	0.254329985242214	0.266649226595823	0.999666668913196	0.394464232621091	0.361244655591443	0	0.207394798300787	0.24552822699565	0.606861656835228	0.563588292002214	0	0.61322192190746	0.452572286336586	0.386067561597664	0.271977416235076	0.687270375713504	0.562189848181253	439577990554478	234212931107605	309482172534252	0.323273242602183	0	312154149774947	401447932129842	409752064877011	30852765852723	0.711635798533068	580956199295268	285241387254327	0.765604895500477
mmu-miR-491-3p	221480471828949	168968959501069	199192672682369	211438465960177	102967492031797	141935843444348	0	118180724421172	101469001956146	121975311846876	130933540229435	186609241761303	0.832228866047785	128062272343036	0.59792518609096	194894291130793	0.939238493939133	0.132762169604549	0.266649226595823	0.459249811228279	0.898982186001949	0.464018036155961	0	0.549722397295811	0.549735104772362	0	0.563588292002214	0.180142506976424	0	0.576574433283329	0.546205185816658	0.390879545704312	101225164047748	0.397991797982155	0.715617168256473	0.899999082913422	0.642548499765606	0	0	117742456787188	0.80040477675281	0.757715657272337	0.919397191472805	0.278048174558175	102534506162712	0.798470890910158	0.232686130276309
mmu-miR-491-5p	32608018623009	228669739187173	354887399936599	233871021712462	135746544978617	298331193520765	0	153750072278735	151644624282086	171299333015955	205009457069079	295957293209144	279718077705461	145030192699296	0.972975151018049	258654902642358	178521945818564	0.658412581961302	0.85761637379725	0.700183316448744	0.305493018994954	0.734578953906403	0	111070400450816	0.24552822699565	0.904249900717027	0.711278278986354	0.484382953987361	0.338950085180753	0.452572286336586	0.205909470320575	0.698116280810183	0.492440499389066	0.562189848181253	174617534610726	108806303769077	131974795256395	0.587203717308531	0	0.948371575526545	135928402626555	0.998439993785069	127865078338557	0	203785255276227	119767623849921	0.608867892188165
mmu-miR-493-3p	19733385479765	201885692901089	183806012189895	176276361504147	12907882248558	192261995135818	0	131036483587768	121450196130274	0.997690874165104	0.944049506721539	207865366831412	0.750932008949356	133117251888118	12314557851839	188053198589937	101397102943545	0.366445314665403	0.139476366886466	0.169850934522827	0.305493018994954	0.250584584624007	0	0.300887494190804	0.354215327796699	0	0	0	0.338950085180753	0	0	0.142388400369699	0	0.212676695318304	0.192456674822213	0.831438138911313	0.753407517705605	0	0	0.339851895220697	0.318688859961608	0.620396549541274	0.23666401513743	0.511069855227568	0.271532329014145	0.244660810733564	0
mmu-miR-493-5p	285673667190147	266495947641358	291048360334526	318855981032556	172882914762673	274884193593121	0	234702392244748	200049713944169	227643875557574	236671224605463	257536012442705	118155108029613	193189483479335	180879657857967	297894195454429	180639913064303	0	0	0.169850934522827	0	0	0	0.107420952594562	0.24552822699565	0	0	0	0	0.167134394302905	0	0	0	0	0.279841931165347	0.333216977342796	0.169521519863063	0	0	0.0927577023824626	0.318688859961608	0.206035040719438	0	0	0.271532329014145	0.317789020767626	0
mmu-miR-494-3p	0.406204981442375	0.531243782762048	0.215312801462639	0.604375747611376	0.300368251574778	0.355141356863238	0	0.358298189663081	0.0841017907235491	0.192068142882216	0.244624288992503	0.114593516884653	0.134292232819546	0.519202789304603	0.17425885060733	0	0.205291541244201	0	0	0	0.10917817193003	0	0	0	0.127981042287243	0.431492951327638	0	0	0	0.167134394302905	0.205909470320575	0	0.687270375713504	0.212676695318304	0.440175924609344	0	0.522456498496844	1003360520589	0	0.339851895220697	0.49773423950415	0.468618821444024	0.123179460219613	0	0	0	0
mmu-miR-494-5p	0.541290222128366	0.710140723218807	0.568389019474461	116913601491142	0.300368251574778	0.931388390067481	0	0.190243696618843	0.163569762692329	0.307234607372396	0.63631377183046	0.802424540085113	0.134292232819546	0.519202789304603	0.401588353215046	12812280007715	0.205291541244201	0	0.139476366886466	0	0.21067221727211	0.464018036155961	0	0.300887494190804	0	0	0	0	0	0	0	0.390879545704312	0	0.562189848181253	0.0994351949486282	0	0.247354111118811	0	0	0.262096343212943	0.930841325753924	0.386289212660493	0.618045894832583	0	0.271532329014145	0.244660810733564	0
mmu-miR-495-3p	655767001426233	602751530206685	592778943587147	61900694911253	499808724972678	575011708863259	0	520174882210223	514060459035166	569193813117967	60250312853285	556109716337459	393006724753844	513654280596204	459151328973868	605793206653183	4789673566477	123233635871379	0.266649226595823	108710990005394	0.632543158615201	0.250584584624007	0	155213931663626	107940238525505	0.606861656835228	0.845243281201814	0.340267821358508	0.338950085180753	0.316901109039112	0.386067561597664	0.271977416235076	0.858892380285276	0.70959495576008	186397659982657	16622793382929	124582392313913	132595978128067	0	117742456787188	1651853167955	1297707586591	104934487659308	0.278048174558175	151793229871298	10337086728924	0.906970097706644
mmu-miR-495-5p	510832016167491	58559585552021	533750140166475	543462977940631	381531072947109	522319837516205	0	415739084156211	408468800671761	375315001482846	392869078815276	554330459950634	340058098189697	415083676892584	421635295622036	607333769589236	418815627509281	0.366445314665403	0.266649226595823	0.584740288554097	0.703906055653086	0.361244655591443	0	0.388688449276623	0.800833267059684	11506893965167	0.711278278986354	0.340267821358508	0.338950085180753	0.167134394302905	0	0.142388400369699	0	0	0.892389031468661	108806303769077	152119208035141	0.323273242602183	0	0.734713218327511	0.730479834999327	0.386289212660493	0.123179460219613	0.278048174558175	140964285011026	0.453784477581429	0.433003575649273
mmu-miR-496a-3p	610372209466436	558489385905329	565342959374825	568569112152167	409477487498938	56190206155993	0	419673611850466	415928588624487	462005657616467	516316937864172	545361759503346	414419115106145	380235622315889	351895591777403	573851147189202	407490225623462	0.743933540377999	0.774449080392757	0.169850934522827	0.394464232621091	0.464018036155961	0	0.8261979668299	0.638379982725197	0.606861656835228	0.563588292002214	0.484382953987361	0.61322192190746	0	0.386067561597664	0	0.858892380285276	0.397991797982155	119179707007939	120106745787876	116790646417292	132595978128067	0	0.897849633423344	21029786135031	182088344162835	104934487659308	0.511069855227568	151793229871298	119767623849921	0.765604895500477
mmu-miR-496a-5p	236806979775222	282888569005866	220836151306044	245279535866043	122087941216817	255690532631807	0	193324347922976	0.880008393300179	11287344391184	136214194002699	272717051693619	124230329946444	128062272343036	164078078215503	311914198378685	145053057798353	0.132762169604549	0	0	0	0	0	0	0.4552848869633	0	0.213270794278705	0	0	0	0	0	0.267129857239975	0	0.192456674822213	0.230464912380922	0.169521519863063	0	0	0	0.22007942447907	0	0.123179460219613	0	0	0.167626982019007	0
mmu-miR-496b	0	0	0	0	0	0	0	0	0	0	0	0	0	0	0	0	0	0	0	0	0	0	0	0	0	0	0	0	0	0	0	0	0	0	0	0	0	0	0	0	0	0	0	0	0	0	0
mmu-miR-497a-3p	515909861300341	48055432138405	559697761619395	496248445912132	578860915290649	565342844946935	0	55617448952072	588231619461988	610993087554869	633676125882411	535798332015493	62445845454388	55731426640114	553155497833156	522102107091056	594621598983173	664236935687051	694262365937018	663415102182533	651172813244247	665501484179881	0	69629927811715	655380446197175	52395623610577	554606052747097	663927384596117	590829363213124	499784135624163	494308517316797	664775224020995	552848747909649	552201346346987	888179315792358	746181922751563	762437278240305	559903145105489	0	759826506182354	800477352915677	814076309060256	81636937094359	572997579572103	854196844369719	79367340413443	547265429110569
mmu-miR-497a-5p	827975465165816	805220773932261	821274169838282	843754868502153	857670139179726	787114986491532	0	910741536334789	892113340536394	900860996630663	914718955834391	812891423974105	754491240536734	896504536881951	841428326992003	822262104531895	880319088098194	925970888499352	915440144511004	923952941753144	888448551378703	926472033734485	0	963599169105124	90672467225096	79991397982385	755851278765248	915773338924257	749208541208824	777084255438223	746230853908854	973243770580853	858962875978725	831377167101494	106960191151662	101058320119841	102150065624175	843086002205828	0	107070074512086	106788962488191	107369851921059	107360379768198	806247413208316	102146136629867	10708446174996	843740176587157
mmu-miR-497b	0	0.251917927329067	0.402625271918859	0.142824005407832	0.230933436807439	0	0	0.0982554342833487	0.0841017907235491	0.307234607372396	0	0	0	0.06117661482841	0	0	0.071725746420823	0.132762169604549	0.266649226595823	0	0	0	0	0.107420952594562	0.127981042287243	0	0	0	0	0	0	0.390879545704312	0	0	0	0.230464912380922	0.32120174677838	0	0	0.0927577023824626	0.22007942447907	0	0.341869029290432	0	0	0.0862466987176137	0.232686130276309
mmu-miR-499-3p	128146637848806	0.966390247386881	0.914760298799166	184863950400024	0.490624280131895	103327560699336	0	0.645079730787374	0.310468431062624	0.361544257493193	101171962650291	0.869239382687328	0.370345884735548	0.562161222356611	0.329719674139302	111253123408345	0.32753275250698	0.366445314665403	0.383514351543413	0.90657948899036	0.305493018994954	0.734578953906403	0	0.549722397295811	0.354215327796699	0	0	0.484382953987361	0.338950085180753	0	0.386067561597664	0.500723931068436	0	0	0.279841931165347	0.603728527189437	0.169521519863063	0	0	0.0927577023824626	0.410987317946731	0.690689281505647	0.23666401513743	0	0.271532329014145	0.244660810733564	0.232686130276309
mmu-miR-499-5p	273517512067046	210668706131218	151146269007566	250662401086661	0.901471399724337	212079345631595	0	135079180948239	142264853196942	167060008002045	150986903438395	216096477577127	0.832228866047785	0.965661505673867	119146522017902	240364211313253	0.688562840626861	123233635871379	0.686192552105569	145900736570439	117492926409417	103089394726052	0	116144315312002	0.549735104772362	0	0	151699399744865	0	0.690756839130374	0.386067561597664	0.951272668411327	0.492440499389066	0	109873164872095	0.759455710578883	0.522456498496844	0.587203717308531	0	0.734713218327511	0.410987317946731	105282996739189	0.699487142063517	118606936333932	0	0.897214218824477	0.906970097706644
mmu-miR-500-3p	890065978453629	826191686380198	948001018184239	811471195967603	819468377176953	930091071423356	0	791697278120616	815050919554164	850996387769493	821667906070798	855740609446445	955995363625032	795866455989186	731442279921106	83287284118398	816623812324349	901611532304823	975046995758781	877987454479269	915582646235899	94838822665346	0	891324653520627	877999919635097	803601612875017	758867618095487	935169982111797	957491079918381	755884407275301	742157756365653	873921952927436	879319060436488	839157344156435	939555770963271	820216967413554	84468130349015	96158833939836	0	790287866288592	875415666654818	872454436437141	86443440095815	901246188640557	102567367593427	832963582783403	870701127423742
mmu-miR-500-5p	0.778569952780701	0.81816047130924	108860922145242	0.699893542656723	0.901471399724337	0.983231257214377	0	0.708676298558493	0.623162801073634	0.890953426587588	113822286028716	110927991617149	0.909187939996263	0.519202789304603	0.254082253535447	111253123408345	0.777050110627852	110881880987546	114930031726232	16999781622803	0.632543158615201	127659678648088	0	139139051105815	0.638379982725197	0.231818506851796	0.563588292002214	144834349670431	104218422756057	0.576574433283329	0.690330287717509	116656772298803	127731790912102	145796117384966	161789304023239	0.965449098424739	0.583751717297886	1003360520589	0	0.948371575526545	144909961532499	0.883092841330943	122464989392325	118606936333932	276521615165749	0.944161957399606	126313378277192
mmu-miR-501-3p	667801402103287	620091736134553	704194850543168	608783015491676	648154696562617	670805125707662	0	676033802836345	656167637409882	679724335437693	638381035527261	654956170837041	781055077988339	598289173650196	588650656462041	608858055485668	618527443875922	687932957780219	749635673675587	669804434770141	698620396556167	719933616249759	0	682127611331233	659868282160683	568793206627019	522815680364968	731045839894314	75359793562459	504153929247262	547798021272849	664924395254845	646374448035202	574775335622974	653211621293296	596156285091318	638011248148222	717909430872825	0	573323606475845	652435733373201	642961696905317	625393163332567	681494112250268	828178943470778	582973508131943	613562071732517
mmu-miR-501-5p	466246801707103	442905531331017	45367910447366	430243221860165	392929017359526	477483872762716	0	421327535451439	408978301158347	418451501273649	419925721715198	435826332118324	408736903845549	415435051702819	364275003083401	477473768173944	395673824862661	515397993644772	515434377896206	507081545647147	498813612870899	52654216649557	0	532603888012117	526937614698418	433446569464694	381390530819245	504666508450955	428824815034843	350046876526344	385801719714712	482177205472468	441556493598922	374300065464383	492250589223398	445102390245942	447226161362814	441578895039194	0	450978362494894	459419489513536	482011092946001	467810381968873	422047890445599	516984806526031	442722894768	437693872855701
mmu-miR-503-3p	120212376859093	0.531243782762048	16287375952215	141414985908597	0.157987109337174	112843947232382	0	0.190243696618843	0	0.413883398349325	0.35295766254617	0.732364429049224	10517873407372	0.06117661482841	0.254082253535447	0.441073788013114	0.071725746420823	392309709334421	439903699506681	344233807886026	306861601953672	377706917260505	0	328317733560192	29056275057149	192182768817543	154189264606943	410647286732752	33602592403489	137670056126945	15063778627265	327997503293897	222076459481729	161582634910084	449498475150987	295518359786616	367612876510546	281311103099683	0	378136807419075	358993681320274	338420011204472	4143048460059	270628431945034	546863705956204	431561339420517	217005750250535
mmu-miR-503-5p	46735408720784	448748481625039	470647938569455	487821104031811	285785862298413	487085682964382	0	321977710593472	303620590951993	305482715243561	32479385297095	458389500265571	340058098189697	327251023500549	291602052155547	459428180214088	332513295270691	770743792983709	787882105159899	75258361169737	758164833504095	768953174179593	0	790836599197697	765767915963707	542073217925516	523427571104234	741870962631724	552425436721327	526074487717778	541712330151212	784702706531035	688961657287135	671476384402596	838096624343929	82725479616832	808946531762285	715641318386498	0	86203290663223	796868829324531	769679940718878	792795271126154	683924746508544	779955729516116	847259814656012	756203016310564
mmu-miR-504-3p	0.88401780012503	0.652938280534325	0.975067829272075	0.789478100794232	0.0811550877934929	0.504535333953598	0	0.0982554342833487	0.163569762692329	0.130843211574418	0.244624288992503	0.319629346631241	0.134292232819546	0.230529193174086	0.17425885060733	0.342794580350848	0.071725746420823	0	0	0	0.10917817193003	0	0	0	0	0	0	0	0	0	0	0	0	0	0	0	0	0	0	0	0	0	0.23666401513743	0.278048174558175	0	0	0
mmu-miR-504-5p	0	0.0889507563485065	0.312006870789769	0	0	0.0973110704908208	0	0	0	0	0.127490776464085	0	0	0.176257563527061	0.0897588536154697	0	0.071725746420823	0	0	0	0	0	0	0	0	0	0	0	0	0	0	0	0	0	0	0.119829555272145	0	0	0	0	0.114232218387951	0	0.123179460219613	0	0	0	0
mmu-miR-5046	0	0	0	0	0	0	0	0	0	0	0	0	0	0	0	0	0	0	0	0	0	0	0	0	0	0	0	0	0	0	0	0	0	0	0	0	0	0	0	0	0	0	0	0	0	0	0
mmu-miR-505-3p	192473821701771	182531946902632	16287375952215	233871021712462	148223131412897	145651345428555	0	170279176135157	16603776544303	203045536213671	198424188454538	157728571945867	0.134292232819546	128062272343036	0.875386702370922	207674026931807	136746397975156	123233635871379	121385626921439	175441834743986	0.898982186001949	109635260835249	0	169675919773277	114138304413731	232458808405323	154189264606943	0.484382953987361	175852577922181	156813731088225	158225343093181	146645712598685	234148108788326	161582634910084	251332925731729	177609616641652	158253991686969	252910991080499	0	164386232093459	172559630918411	234144811506745	224597154575202	244985700602742	102534506162712	237549028442035	283303646200022
mmu-miR-505-5p	388002340434145	27492495961947	262072229444415	379742342272506	204428658075494	262376193758181	0	265211152251363	270543314008256	242409965420253	268955266732265	2864516357137	220461237511128	224037616905081	291602052155547	319151968691073	225459693213674	164182266020382	139181387384111	19994999744846	136304355994669	138535218066872	0	143328781420478	184694440845329	222051534503845	11855546864042	170528281648088	186724722535431	178932039100607	212931301296853	141126001115543	215639428224166	0.965704788948222	119179707007939	221333861676896	139006801560455	1003360520589	0	225857316605302	24018326218512	182088344162835	280154703565582	292393879455003	180118795937442	225032140299556	222510028312121
mmu-miR-509-3p	0	0	0	0	0	0	0	0	0	0	0	0	0	0	0	0	0	0	0	0	0	0	0	0	0	0	0	0	0	0	0	0	0	0	0	0	0	0	0	0	0	0	0	0	0	0	0
mmu-miR-509-5p	0	0	0	0	0	0	0	0	0	0	0	0	0	0	0	0	0	0	0	0	0	0	0	0	0	0	0	0	0	0	0	0	0	0	0	0	0	0	0	0	0	0	0	0	0	0	0
mmu-miR-5098	0	0	0.111669431908958	0	0	0	0	0	0	0	0	0	0	0	0	0	0	0	0	0.459249811228279	0	0	0	0.107420952594562	0.127981042287243	0	0	0	0	0	0	0	0.687270375713504	0	0	0.230464912380922	0.169521519863063	0	0	0.339851895220697	0.318688859961608	0	0	0.278048174558175	0.271532329014145	0	0
mmu-miR-5099	483347312851998	520182027937351	502089419312527	532654173073041	444065686728727	438932103880731	113082561102704	442687928996258	497700539984314	474789061722496	544601647108505	49469111688076	540805116453524	499085937586671	517957339310198	551417914048872	521489916761788	676634790365057	636824833927409	801126191070376	765156617757601	661089834243095	0	765808102882813	771549133704606	701452573655715	677468846963958	696369473436704	789979513839615	695502987889144	704957778068419	696530361064533	830879963131831	824216820998659	568301959554119	706545325588672	635065847008704	822222369915726	0	588846674170888	804583796034102	772009456499002	766641916436389	83692491415621	844671076470117	589242212613567	787115075283471
mmu-miR-5100	0.33360260809712	0.466317234868068	0.111669431908958	0.391979338527486	0.230933436807439	0.274211769699385	0	0	0.0841017907235491	0.192068142882216	0.244624288992503	0.220750832132287	0.370345884735548	0.474925842601181	0.59792518609096	0.342794580350848	0.205291541244201	0.973727583098873	0.592183107572707	0.807069214412969	0.632543158615201	148648078936424	0	0.761886063967122	101463892980797	0.763204972449607	108079049758694	0.949326173474311	0	0.576574433283329	0.386067561597664	0.142388400369699	0.858892380285276	118313065887759	132102353544007	13555331473109	104252248006753	1003360520589	0	133762735086076	0.410987317946731	161938196959194	0.618045894832583	0.278048174558175	196319637867648	0.578057431903301	0.765604895500477
mmu-miR-5101	0.475328095196672	0.172734220701485	0.402625271918859	0.272773682689778	0.157987109337174	0.504535333953598	0	0.358298189663081	0.378664607482595	0.735118589265247	0.547904297012052	0	0.832228866047785	0.429246874712829	0.470046098701545	0.1235385446014	0.267706464577681	216029740887324	250315568793794	272735437498391	184569069633089	234434996765373	0	241382080547325	164780157236084	154471116799117	0.563588292002214	288436311835836	215149035175918	107411773832248	142628917011734	257992364873123	178280109432104	0.397991797982155	171515821699356	145002591693141	131974795256395	0	0	109011720084624	144909961532499	0.941918898065684	138094260135338	0.711635798533068	171280773609122	20067043226505	136467663318299
mmu-miR-5103	0.257152072995729	0.326980757703064	0.312006870789769	0.272773682689778	0.0811550877934929	0.274211769699385	0	0	0.0841017907235491	0	0	0.319629346631241	0.370345884735548	0	0.17425885060733	0.342794580350848	0.205291541244201	0.132762169604549	0.139476366886466	0.459249811228279	107079517788617	0	0	0.300887494190804	0.24552822699565	0.431492951327638	0	0	0	0.167134394302905	0.205909470320575	0	101225164047748	0.70959495576008	0.835837979582741	0.965449098424739	0.856352464455829	191181668431408	0	0.48381834618916	12635035277643	165498112455452	133070310577019	118606936333932	252683312240788	0.578057431903301	0.433003575649273
mmu-miR-5104	0	0.466317234868068	0.487886591618283	0	0.230933436807439	0.274211769699385	0	0.276716570824028	0.23888798657285	0.250800248765875	0.547904297012052	0	0.664779009579394	0.282833021887029	0.0897588536154697	0	0.384976606620636	150152872780096	205195068114493	232139472817486	283427904284157	223233446253981	0	296392882135779	269444328402091	216552115418226	182741930596002	144834349670431	353523570749534	17371218012237	178852352274541	171460978432593	294721247018161	231350875128951	256643105249283	282016947951627	224505822009851	378758576201907	0	215482510072355	323337934952607	296926216237462	303909125439431	353948955702644	438408893383946	226888139466569	331122029508126
mmu-miR-5104b-5p	0.475328095196672	0.172734220701485	0.786010978481613	0.391979338527486	0.366614159872844	0.763647196506039	0	0.0982554342833487	0.310468431062624	0.250800248765875	0	0.581129216236688	0.664779009579394	0.333306769249228	0.0897588536154697	0.533082886386519	0.440220531373176	0.56750082295078	121385626921439	0.700183316448744	0.898982186001949	153450531809883	0	0.946811700239121	0.72189202978576	0.606861656835228	108079049758694	104541945786819	196834648168824	0.452572286336586	0.205909470320575	0.698116280810183	115086380776569	128067491462667	147708086641819	108806303769077	0.90519521415022	132595978128067	0	0.413630176519817	12635035277643	0.690689281505647	122464989392325	104458054910974	210883477930286	0.517258641709982	136467663318299
mmu-miR-5106	0.604367866454816	0.466317234868068	0.312006870789769	0.272773682689778	0.366614159872844	0.573805023035864	0	0.358298189663081	0.23888798657285	0.853544204825944	0.453721289817674	0.412163491196378	0.832228866047785	0.333306769249228	0.254082253535447	0.237327786320497	0.071725746420823	0.254329985242214	0.139476366886466	0.169850934522827	0.478265845604068	0.464018036155961	0	0.107420952594562	0.24552822699565	0.431492951327638	0.213270794278705	0.73550396013361	0.843587825148049	0.167134394302905	0.546205185816658	0.500723931068436	0.687270375713504	0.397991797982155	0.362235123492478	0.333216977342796	0.32120174677838	0.323273242602183	0	0.413630176519817	0.80040477675281	0.106692449136145	0	0.278048174558175	116513075485793	0.167626982019007	0.433003575649273
mmu-miR-5107-3p	0	0	0	0	0	0	0	0	0	0	0	0	0	0	0	0	0.384976606620636	0.254329985242214	0.139476366886466	0.169850934522827	0.478265845604068	0	0	0.300887494190804	0.24552822699565	0	0.213270794278705	0	0	0	0	0.142388400369699	0	0.562189848181253	0.362235123492478	0.603728527189437	0.0872492474120308	0.323273242602183	0	0.262096343212943	0.49773423950415	0.106692449136145	0.123179460219613	0.278048174558175	0	0.244660810733564	115389913022459
mmu-miR-5107-5p	0	0	0	0	0.0811550877934929	0	0	0.276716570824028	0	0	0	0	0	0	0	0.237327786320497	0.140053794876876	0.132762169604549	0.491618128697059	124754154409165	112380157012443	0.464018036155961	0	0.761886063967122	0.638379982725197	0	0	0	0	0.452572286336586	0.205909470320575	129409537504679	0.492440499389066	0.212676695318304	0.715617168256473	162225358344233	0.952438388291505	146370728792955	0	117742456787188	149199405629353	138509581132976	0.985833634849662	118606936333932	180118795937442	119767623849921	103571116789655
mmu-miR-5108	0	0	0	0	0	0.0973110704908208	0	0.0982554342833487	0	0	0	0	0	0.06117661482841	0.0897588536154697	0	0.071725746420823	0	0	0	0	0	0	0	0	0	0	0	0	0	0	0	0	0	0	0	0	0	0	0	0	0	0	0	0	0	0
mmu-miR-511-3p	0.778569952780701	110079915399781	0.786010978481613	0.953509152818645	0.710623689342989	0.703100286337724	0	0.435512393062906	0.731446806708466	115971643373408	155593095252859	0.732364429049224	226442089233542	0.900201143041817	0.329719674139302	0.778401059601712	0.977088606799444	230801833983485	228012470598477	232139472817486	236919354584044	261391001493116	0	307396827667531	267361883724731	508514374478614	477852646032155	22399730083694	60534249964278	494704525411579	48692808619344	274527960578486	5111151163196	508907164740606	434602938248212	349903852772143	328214009959377	558400178816237	0	315419321285844	391554042500497	366300699248053	34095686053023	51642529920555	498409741793893	337349765552216	521156739594706
mmu-miR-511-5p	0.176422501795752	0	0.111669431908958	0	0	0	0	0.190243696618843	0	0	0.35295766254617	0	0.134292232819546	0	0.0897588536154697	0.1235385446014	0.140053794876876	0.366445314665403	0.266649226595823	0.321794771694336	0.771904744617539	0	0	0.887764926412551	0.354215327796699	216552115418226	189076967020896	0.340267821358508	164093841707586	168296347054171	172298983963496	0.271977416235076	228238508164721	226665748699484	0.279841931165347	0.603728527189437	0.805798013791274	239775434967678	0	0.339851895220697	12635035277643	0.757715657272337	0.439920896760962	206636465278418	0	0.578057431903301	171161324787493
mmu-miR-5110	0	0	0	0	0	0	0	0	0	0	0	0	0	0.119864257730708	0	0	0	0.132762169604549	0	0	0	0	0	0	0	0	0	0.484382953987361	0	0	0	0	0	0	0	0	0	0	0	0	0	0	0	0	0	0	0
mmu-miR-5112	0	0	0	0.142824005407832	0.0811550877934929	0	0	0.358298189663081	0	0	0.127490776464085	0	0	0	0	0.1235385446014	0.071725746420823	0	0.266649226595823	0	0	0.130726034192893	0	0	0	0	0	0	0	0	0	0	0	0	0	0.119829555272145	0.0872492474120308	0	0	0.179910147113322	0	0	0	0	0	0.0862466987176137	0.232686130276309
mmu-miR-5113	363015325351374	35147288125208	325257414668081	378658496045335	277490981261083	276374113735484	0	289015821033426	292657503804171	296997190960694	271006815138848	317296522068673	156124533876856	283812801945337	274698206126453	348439735669685	265562720128444	441538453137952	390763330018373	458432354846753	456320242933263	3864212838148	0	408756791234573	389864437866784	342782027675787	356478303930126	418241084744055	287893299808343	364911477712714	330713224508395	390724296135999	367783042993525	390473343001807	348589244023722	533029792050706	460753833750764	309338790033316	0	428743236635529	408622140994792	420349844164127	42883258703922	34012070512338	339589974230003	39635037290095	350159445974646
mmu-miR-5114	0.541290222128366	0.966390247386881	0.568389019474461	0.502082695526977	0.157987109337174	0.274211769699385	0	0.508803128292392	0.378664607482595	0.560389552118755	0.944049506721539	0.114593516884653	250655201259963	145030192699296	141629902749981	0.778401059601712	115273796342951	0.901121753266737	149932007778263	22089308123621	27355614876761	0.89033062971409	0	188967731953721	214803764535109	103272532709693	0.711278278986354	122030391912122	215149035175918	137670056126945	0.386067561597664	129409537504679	194401835246898	211621862816605	3856577125516	37237238597061	38608006762126	225323002677425	0	361931123812707	396204897604503	376427363829015	374302109330123	250491850421105	537814707158268	318113740740774	222510028312121
mmu-miR-5116	0	0.0889507563485065	0.111669431908958	0.391979338527486	0.230933436807439	0	0	0	0.163569762692329	0.307234607372396	0.453721289817674	0.220750832132287	0	0.06117661482841	0.254082253535447	0.342794580350848	0.071725746420823	0.658412581961302	0.686192552105569	0.807069214412969	0.703906055653086	0.250584584624007	0	0.887764926412551	0.72189202978576	0.904249900717027	0.563588292002214	0.340267821358508	0.338950085180753	0.690756839130374	0.821356030361434	0.787529349689559	194401835246898	0.70959495576008	0.999246239851657	0.965449098424739	128325937161959	181215327294744	0	0.897849633423344	157413664676836	11558197944992	116854885624596	118606936333932	210883477930286	144622040586376	136467663318299
mmu-miR-5118	0	0	0	0	0	0	0	0	0	0	0	0	0	0	0	0	0	0	0	0	0	0	0	0.207394798300787	0	0	0	0	0	0	0	0	0	0	0	0	0.169521519863063	0	0	0	0	0	0	0	0	0	0
mmu-miR-5119	0.176422501795752	0.710140723218807	0.402625271918859	0	0.0811550877934929	0	0	0.0982554342833487	0.0841017907235491	0.0669044279847405	0.127490776464085	0	0.134292232819546	0.119864257730708	0.0897588536154697	0	0	0	0	0	0	0	0	0	0	0	0	0	0	0	0	0	0	0.212676695318304	0.0994351949486282	0	0	0	0	0	0	0	0	0.278048174558175	0	0	0
mmu-miR-5120	0	0	0	0	0	0	0	0	0	0	0	0	0	0	0	0	0	0	0.266649226595823	0	0	0	0	0	0	0	0	0	0	0	0	0	0	0	0.584460037715311	0.230464912380922	0.458441053249582	0.323273242602183	0	0.179910147113322	0.22007942447907	0	0.123179460219613	0	0	0.317789020767626	0
mmu-miR-5121	171209698320302	118391671401908	187017429762798	227809590419602	148223131412897	166134350188761	0	0.645079730787374	128727235384308	164892697143801	195015291956082	136217764023276	141057014421716	0.997310545238199	0.59792518609096	222204646781492	0.977088606799444	272042475430967	239594579885702	362874377023381	247497865706239	228942909785291	0	353483249014683	277485934540434	308670088916244	311220797782767	314514786699346	324408711151256	278568627305327	244598713397775	274527960578486	402288713678819	316056713503478	266710789908347	392632803735672	3062888347348	362087622622977	0	241045867195269	354989721915561	307816757475009	325651535662959	371320514451886	339589974230003	244242344588123	387298748803447
mmu-miR-5122	0.257152072995729	0.0889507563485065	0.215312801462639	0.272773682689778	0.0811550877934929	0.355141356863238	0	0.435512393062906	0.378664607482595	0.464390028957351	0.453721289817674	0.114593516884653	0.909187939996263	0.282833021887029	0	0.701172177575586	0.594291536926605	134610778916967	178078290646152	0.584740288554097	0.898982186001949	121898172537866	0	105811512323357	141669969761543	0.763204972449607	0	0.615400458332701	223502267069805	0.167134394302905	0.690330287717509	0.698116280810183	115086380776569	0.397991797982155	199886921204555	22400329768263	164138511272826	132595978128067	0	141151661499531	121311810048772	105282996739189	156604293211303	143318726258959	304406586916956	111802064219399	103571116789655
mmu-miR-5123	0.0909063392652719	0.710140723218807	0.644635827411368	0.142824005407832	0.809201045529131	0.63990061085722	0	0.190243696618843	0.565812176095242	0.361544257493193	0.244624288992503	0.732364429049224	197329058917703	0.683856608102354	0.715386365537306	0.1235385446014	0.977088606799444	19242269016424	265036772373938	249130491106002	264780107868451	282172055279439	0	23927396465293	1809254421042	185388129342687	211955015066557	285814065250313	287893299808343	20681467253715	185120926955091	116656772298803	234148108788326	335226436449899	29328015368672	236656310495027	190422552948043	259055902746676	0	22784566161743	261087224331873	248681955357366	21036325891499	23926103730011	395384688020158	18429380147963	163238362033499
mmu-miR-5124a	0.176422501795752	0.0889507563485065	0	0.142824005407832	0.230933436807439	0	0	0.190243696618843	0	0	0	0	0	0.06117661482841	0.0897588536154697	0	0	0	0	0	0	0.130726034192893	0	0	0	0	0.213270794278705	0	0	0	0	0	0	0	0	0	0	0	0	0	0	0.106692449136145	0	0	0	0	0
mmu-miR-5124b	0.0909063392652719	0	0	0	0	0	0	0	0	0	0	0	0	0	0	0	0	0	0	0	0	0	0	0	0	0	0	0	0	0.167134394302905	0	0	0	0	0	0	0	0	0	0	0	0	0.123179460219613	0	0	0	0
mmu-miR-5125	0	0.0889507563485065	0.111669431908958	0.272773682689778	0.230933436807439	0.0973110704908208	0	0.190243696618843	0	0.513188140884563	0.244624288992503	0.412163491196378	0	0	0.17425885060733	0	0.32753275250698	0.132762169604549	0.383514351543413	0.321794771694336	0.21067221727211	0.130726034192893	0	0.300887494190804	0.127981042287243	0	0	0	0.338950085180753	0	0.205909470320575	0.60279342673758	0	0	0.279841931165347	0.230464912380922	0.0872492474120308	0	0	0.413630176519817	0	0	0.123179460219613	0.278048174558175	0.499964194703174	0.317789020767626	0.232686130276309
mmu-miR-5126	327055805412841	646567104605232	649198851416701	567984562162485	246295398864899	262376193758181	0	190637125934825	377882309111603	329701715052719	596867890888424	362360752909327	574629361622619	469526323188323	434039750853455	585228076242487	551100824764928	479182763754337	339800733208422	310793503646146	41493165652493	402413979159075	0	36098254847108	275517163873958	302624827616319	195145486884163	374077745087927	33969935245449	150710462546422	158225343093181	260473827409378	573543321057211	369072071878956	314550380135116	292259604885927	390349783802204	584580002565412	0	370261392598583	390764111749336	385124351226236	290817335544856	366566926966681	549537558741601	370868677771249	42762859694592
mmu-miR-5127	0	0	0	0	0	0	0	0	0	0	0	0	0	0	0	0	0	0	0	0.169850934522827	0	0	0	0	0	0	0	0	0	0	0	0.142388400369699	0	0	0	0.119829555272145	0	0	0	0	0	0	0	0	0	0	0
mmu-miR-5128	0.176422501795752	0.326980757703064	0.312006870789769	0.272773682689778	0.429951256346357	0.504535333953598	0	0.708676298558493	0.23888798657285	0.307234607372396	0.244624288992503	0	0.134292232819546	0.230529193174086	0.254082253535447	0	0.32753275250698	0.254329985242214	0.266649226595823	0.90657948899036	0.478265845604068	0.361244655591443	0	0.946811700239121	0.638379982725197	11506893965167	0.213270794278705	0.484382953987361	0.338950085180753	0.796561278877814	0	0.390879545704312	127731790912102	0.397991797982155	0.279841931165347	0.683692284790545	0.391452681177766	1003360520589	0	0.413630176519817	0.930841325753924	0.757715657272337	0.53173071778109	0.711635798533068	180118795937442	0.387388605441887	0.433003575649273
mmu-miR-5129-3p	0.722807492665307	0.765161339410371	0.568389019474461	0.873823615579348	0.490624280131895	0.504535333953598	0	0.828030617776564	128727235384308	141215051403775	160056760810831	0.802424540085113	0.750932008949356	128062272343036	0.770715035467196	0.988004494165826	115273796342951	0	0.383514351543413	0.584740288554097	0.10917817193003	0.130726034192893	0	0.300887494190804	0.354215327796699	0	0.213270794278705	0.615400458332701	0	0.316901109039112	0	0	0.858892380285276	0	0.715617168256473	0.519071226855055	0	0	0	0.179910147113322	0.318688859961608	0.206035040719438	0.439920896760962	0	0.499964194703174	0.517258641709982	0
mmu-miR-5129-5p	0.406204981442375	0.251917927329067	0.215312801462639	0.272773682689778	0.429951256346357	0.504535333953598	0	0.708676298558493	0.565812176095242	0.997690874165104	0.547904297012052	0	0.370345884735548	0.562161222356611	0.65785087588387	0.778401059601712	0.544740487763571	0.366445314665403	0	0.169850934522827	0	0.250584584624007	0	0.107420952594562	0.24552822699565	0.231818506851796	0.213270794278705	0	0	0.167134394302905	0	0	0.267129857239975	0	0.192456674822213	0.119829555272145	0.391452681177766	0	0	0	0	0.106692449136145	0.23666401513743	0	0	0.387388605441887	0.232686130276309
mmu-miR-5130	0	0	0.786010978481613	0	0	0	0	0	0	0.0669044279847405	0.244624288992503	0	15127479756543	0.119864257730708	0	0.1235385446014	0.071725746420823	0.254329985242214	0.139476366886466	0	0.394464232621091	0.649907186838714	0	0.207394798300787	0	0	0	0	0.61322192190746	0	0	0	0.492440499389066	0	0.279841931165347	0	0	1003360520589	0	0.0927577023824626	0.318688859961608	0.206035040719438	0.123179460219613	0.511069855227568	28505348112339	0.167626982019007	0
mmu-miR-5131	0	0	0	0	0	0	0	0	0	0	0	0	0	0	0	0	0	0	0	0	0	0	0	0	0	0	0	0	0.338950085180753	0	0	0	0	0	0	0	0	0	0	0	0	0	0.123179460219613	0	0	0	0
mmu-miR-5132-3p	0	0	0	0	0.0811550877934929	0	0	0.190243696618843	0	0	0.35295766254617	0	0.134292232819546	0	0	0	0.071725746420823	0.254329985242214	0	0	0	0	0	0.207394798300787	0.127981042287243	0	0	0	0	0	0	0.142388400369699	0	0.212676695318304	0.0994351949486282	0.119829555272145	0.0872492474120308	0.323273242602183	0	0.0927577023824626	0	0.206035040719438	0.123179460219613	0	0	0	0
mmu-miR-5132-5p	0.604367866454816	0.652938280534325	103295521337647	0.699893542656723	0.366614159872844	0.983231257214377	0	0.435512393062906	0.443782132017008	0.650397698960923	0.453721289817674	0.220750832132287	0.573152656433926	0.474925842601181	0.470046098701545	0.851705019192717	0.205291541244201	0.901121753266737	0.774449080392757	0.807069214412969	0.21067221727211	109635260835249	0	0.207394798300787	0.94683100002671	0.231818506851796	0.399036603695924	0.73550396013361	137240314686797	0.690756839130374	0.205909470320575	0.698116280810183	0.687270375713504	0.397991797982155	0.440175924609344	0.965449098424739	0.391452681177766	0.323273242602183	0	0.550749646594424	0.730479834999327	0.821765806460926	0.849753023747976	0.511069855227568	129256069098628	0.317789020767626	0.608867892188165
mmu-miR-5133	0	0	0	0	0	0.0973110704908208	0	0.0982554342833487	0	0	0.127490776464085	0	0.257141568020955	0	0	0	0	0.470472651778118	0	0.459249811228279	0.557465762144068	0	0	0.207394798300787	0	0	0	0.180142506976424	0	0.167134394302905	0.546205185816658	0	0.687270375713504	0.212676695318304	0.584460037715311	0.429134853975922	0.169521519863063	0.323273242602183	0	0.179910147113322	0.114232218387951	0.106692449136145	0.123179460219613	0	0.499964194703174	0.244660810733564	0.608867892188165
mmu-miR-5134-3p	0	0.0889507563485065	0.111669431908958	0	0.157987109337174	0	0	0	0	0.130843211574418	0.244624288992503	0.114593516884653	0.134292232819546	0.119864257730708	0.17425885060733	0.237327786320497	0.071725746420823	0	0.139476366886466	0.169850934522827	0.21067221727211	0	0	0	0	0	0	0.180142506976424	0.338950085180753	0	0.205909470320575	0.142388400369699	0.267129857239975	0	0	0.119829555272145	0	0	0	0.0927577023824626	0.114232218387951	0.298975477188975	0.341869029290432	0	0	0	0
mmu-miR-5134-5p	0.257152072995729	0.251917927329067	0.487886591618283	0	0.157987109337174	0.274211769699385	0	0.190243696618843	0.163569762692329	0.0669044279847405	0	0.114593516884653	0.370345884735548	0.474925842601181	0.17425885060733	0	0.267706464577681	0	0	0	0	0.250584584624007	0	0.388688449276623	0.24552822699565	0	0.399036603695924	0	0	0	0	0	0.267129857239975	0.562189848181253	0.192456674822213	0.603728527189437	0.458441053249582	0.587203717308531	0	0.48381834618916	0.22007942447907	0.386289212660493	0.23666401513743	0	0.271532329014145	0.317789020767626	0.232686130276309
mmu-miR-5135	0	0	0	0	0	0	0	0	0	0	0	0	0	0	0	0	0	0.132762169604549	0	0	0.10917817193003	0	0	0	0	0	0	0	0	0	0	0	0	0	0.0994351949486282	0	0	0	0	0	0.114232218387951	0	0.123179460219613	0	0	0	0
mmu-miR-5136	0	0	0	0	0	0	0	0	0	0	0	0	0	0	0	0	0	0	0	0	0	0	0	0	0	0	0	0	0	0	0	0	0	0	0	0	0	0	0	0	0	0	0	0.278048174558175	0	0	0
mmu-miR-532-3p	34270508045289	305547027647554	39752117359489	289762332748208	271259774996669	33909112409405	0	276111791036477	293792069464608	336505978969276	310033041059975	284804635977097	421410634302433	256999147082659	200613194080558	266998285083462	265562720128444	321561827180905	381702731383653	312869249210186	247497865706239	353885952559711	0	330590877848729	277485934540434	216552115418226	195145486884163	349065692425131	438285283603116	230171419176021	22736145450145	309969103781521	325448464206299	244557163353818	356630382934254	241422322460595	238937518413502	325393555833328	0	25641569818222	277617111079785	268923956595099	294203333892227	328016731047422	472639395964495	28888682102043	325942505247484
mmu-miR-532-5p	101657602510043	10081702556944	990273270574695	102476200413298	936231455475971	973979678818459	0	946048359980049	961338305609692	922797798004524	933907558833557	100181128586851	940602769306374	938544727862824	927479395701536	103238503570141	936683609291179	10443159965734	102243946041738	10341964073059	107735895628642	103391189623009	0	102540731880349	102108229589956	955214169620101	947576647190453	104739016133868	949984923579658	939442222808798	957206073904158	103759718259403	996835546395121	101712258183066	954235450670784	100680366414829	969875812605216	101375995280145	0	943717586983585	100726442589447	974236234857051	980846929292146	100713042457059	100177176928761	950216261477035	990521865967034
mmu-miR-539-3p	407634788930201	380463795111087	372602746353017	423227473298717	290320100261637	348382196589468	0	290380872062015	282023713345583	308741940865257	359539041031932	370816668128069	193699510660687	276646484648309	2278441957048	400981375241837	260817294746794	0.743933540377999	0.139476366886466	0.700183316448744	0.21067221727211	0.361244655591443	0	0.300887494190804	0.800833267059684	0	0.399036603695924	0	0	0.167134394302905	0	0.500723931068436	0	0.212676695318304	0.584460037715311	0.230464912380922	0.952438388291505	0	0	0.614712972261253	0.991888234952796	0.883092841330943	0.53173071778109	0	0.499964194703174	0.387388605441887	0
mmu-miR-539-5p	128146637848806	0.869281410493689	124374378573649	123439953852763	0.157987109337174	0.931388390067481	0	0.358298189663081	0.782686059228027	0.962981820141747	0.944049506721539	0.658727631484064	0.750932008949356	0.7222427204239	0.470046098701545	105161101852329	0.688562840626861	0	0	0	0	0	0	0	0	0	0	0	0	0	0	0	0	0	0	0	0	0	0	0	0	0	0.123179460219613	0	0	0	0
mmu-miR-540-3p	582294410647504	602328957848895	657104799159844	614834664950025	42343725863992	644815839000395	0	429841833095292	424855545058661	396967740385301	402189677998281	609890281269134	631167758876711	421617710825738	444188904747991	63401389629311	421216052718709	139979679778404	0.686192552105569	0.807069214412969	0.958555836277291	127659678648088	0	0.761886063967122	155975168091137	103272532709693	0.711278278986354	0.484382953987361	175852577922181	0.452572286336586	0.690330287717509	0.60279342673758	101225164047748	0.212676695318304	207413816581175	194785831495716	272483437900554	0.810235847262818	0	181699008068467	195752831591305	161938196959194	169078008886535	0.278048174558175	267453297362115	0.746443475074371	0.608867892188165
mmu-miR-540-5p	716687301485756	67287531753199	693024218711083	70727315229783	462787045517988	685703440926833	0	468976495249861	486259539093063	531053603899495	577049644395337	687019146611662	528710847464968	479317603982484	435404750867189	738003218826012	482642421106932	203016182335567	121385626921439	216940645313476	187690526967953	171205381421693	0	2797459498474	295823516964127	170756234161982	211955015066557	235695218342276	164093841707586	0.796561278877814	115529965127267	184529779531542	178280109432104	182431152843922	365068878770799	363599292327876	3640511956373	286377011886861	0	273217508510361	381776833379321	357282506577524	302336163088721	182807896933744	289137372719994	297050851004033	185810435857694
mmu-miR-541-3p	392395871366299	327039529734083	300028286856832	355072928654408	225132643699718	322856123153841	0	198553138673212	237904699709621	229050469342453	205009457069079	322491478224999	178192866361689	227951630303568	207368808721744	33517090510073	174190385876447	0.973727583098873	0.383514351543413	0.700183316448744	0.632543158615201	0.130726034192893	0	130375893913005	120081023232892	0.606861656835228	0.399036603695924	0.615400458332701	0.338950085180753	0.167134394302905	0	0	101225164047748	128067491462667	0.651528546439982	0.899999082913422	120739115310301	0.810235847262818	0	0.791166694582834	121311810048772	110524370411155	0.919397191472805	0	0.499964194703174	0.746443475074371	0.433003575649273
mmu-miR-541-5p	10608219524422	107384061918487	104519841865597	109086451642162	893838292195937	104205154848001	113082561102704	890976300966595	901417962291284	8806112988544	873190311338597	106914426669521	886038194819779	931125039456376	915676758713707	110788495294929	90216830923084	487474310344336	418224628715903	443399232709678	57354697810856	429201089015256	0	518294669304746	57239606574177	482615868280371	527639645471342	498135186403744	460321379692769	39070988679269	413492965563257	457414910579459	539537443872469	540790525096713	609804976097939	635714831913355	668027186932467	523535330738338	0	607197395533081	667272228476193	630350532820022	586792910720379	460767734058581	594181188954788	573945989568204	428925834530676
mmu-miR-542-3p	328987471298422	306646445568431	294104197153493	308620954335715	226875435378678	347479557080371	0	234702392244748	204314630260713	212767889587379	211307213073027	310528183290708	255525462199665	239094228860688	158012663049478	301129608945552	22076087345162	599871934037966	609377097382187	585109385009899	592659188453899	614579120762864	0	616139412635416	609283007043073	517837502844311	5086524858412	5895257775847	488763562704377	477002381953181	488434686689936	598509593196777	520164938219775	515487068057675	746785169692942	702285219682449	708517957550924	562862905201156	0	744780251237737	724827961472179	727302286583327	747587217018763	51383673490041	680468268000347	788803997294783	487545315052588
mmu-miR-542-5p	460193315123583	457091824922735	481357696946504	426387775629697	268689929361593	503337301568986	0	300859828191353	278297505904572	264819104505491	275024412551884	447548565930018	379464035378014	310103717018205	319415334724324	47934629825929	350430763417607	717902840171247	771563473691073	685420740553917	790301736084691	755993033517362	0	719379692498625	701241477760241	586664547459148	56954654421808	720776947833271	623177834255267	554887131774303	573228267988181	691658562959609	559070473525368	59977247713453	841242660485027	761243629718819	805943617117368	613590056483553	0	834517164040987	813860611890364	80094075042854	811721315615336	558418928180967	844927733782203	838624876145383	511286556571445
mmu-miR-543-3p	453874659867301	424292072482085	403309346045333	436205328811908	31488683946343	352812576737226	0	359276552136426	333115534205109	390257723344132	440200421372969	38472486256773	20770001781573	331708346064642	261715341440172	407248639579731	301529438057482	0	0.139476366886466	0.169850934522827	0.10917817193003	0	0	0.694572984496801	0.24552822699565	0.231818506851796	0	0.180142506976424	0	0.167134394302905	0	0.142388400369699	0.492440499389066	0.562189848181253	0.999246239851657	0.230464912380922	0.169521519863063	0.323273242602183	0	0.413630176519817	0.114232218387951	0.106692449136145	0.23666401513743	0	0.499964194703174	0.317789020767626	0.433003575649273
mmu-miR-543-5p	676771883412616	613455867705468	666900134779054	65277000482259	471627011573499	627698353734016	0	488821500309051	482947414704794	51481551934347	538671801775448	622383958223751	517470701423559	4168320550755	436756956943874	63543967554141	468206654724525	0.366445314665403	0.139476366886466	0.700183316448744	0.958555836277291	0	0	139139051105815	0.4552848869633	0.763204972449607	0.399036603695924	0.615400458332701	137240314686797	0.167134394302905	0.821356030361434	0.787529349689559	0.858892380285276	0.562189848181253	154920424303835	0.333216977342796	0.90519521415022	0.587203717308531	0	0.791166694582834	149199405629353	0.468618821444024	0.699487142063517	0	102534506162712	0.989629963632141	0.765604895500477
mmu-miR-544-3p	626003364807796	590271615445847	645276202688909	625441353403799	488962028166661	626525245615469	0	498449925543128	494362486956623	543447457781064	580428343265313	59659331247793	542780311312646	480440179276272	431735652823816	616066698615844	463252640492566	0	0.139476366886466	0.321794771694336	0.394464232621091	0.250584584624007	0	0.471451088591042	114138304413731	0	0	0.180142506976424	0.338950085180753	0.316901109039112	0	0	0	0	0.514120964000149	0.333216977342796	0.642548499765606	0	0	0.550749646594424	0.991888234952796	0.386289212660493	0.23666401513743	0	102534506162712	0.244660810733564	0
mmu-miR-544-5p	379470006257413	356210595058094	372602746353017	389147095190234	255105645501287	341941806527879	0	248054533068096	265132185031183	264819104505491	311578964454011	329949164859152	232184836290056	248324276576326	235284506901494	410283046015491	248222337306723	0	0	0	0.10917817193003	0	0	0.107420952594562	0	0	0.213270794278705	0	0	0.167134394302905	0	0.142388400369699	0	0	0	0	0	0	0	0	0	0	0	0	0	0	0
mmu-miR-546	0	0	0	0.272773682689778	0.0811550877934929	0.0973110704908208	0	0	0	0	0	0	0	0.176257563527061	0	0	0	0	0	0	0.10917817193003	0	0	0	0	0	0	0.180142506976424	0	0.167134394302905	0	0	0	0	0	0.119829555272145	0	0	0	0.0927577023824626	0	0.298975477188975	0	0	0	0	0
mmu-miR-547-3p	0.722807492665307	0.59337380120917	103295521337647	146941226632822	0.901471399724337	0.703100286337724	0	0.938260778979612	0.880008393300179	146271679533595	155593095252859	0.869239382687328	0.573152656433926	11173894058291	0.770715035467196	0.988004494165826	0.440220531373176	0.901121753266737	0.85761637379725	124754154409165	0.632543158615201	0.649907186838714	0	105811512323357	131278950078094	251260217857732	236237223084215	0.846372777294467	196834648168824	30861700928665	244598713397775	123174019823321	282829446909278	260472593268956	140116127679763	102805828847315	0.90519521415022	286377011886861	0	0.734713218327511	135928402626555	178919419587253	0.699487142063517	250491850421105	140964285011026	0.897214218824477	331122029508126
mmu-miR-547-5p	0	0	0	0	0	0	0	0	0	0.130843211574418	0	0.319629346631241	0	0	0	0	0.071725746420823	0	0	0	0	0	0	0	0	0	0	0	0	0.316901109039112	0	0	0	0	0.0994351949486282	0	0	0	0	0	0	0	0	0	0	0	0.608867892188165
mmu-miR-551b-3p	105478232094699	998886250352391	100707369775312	102744141697906	803993263073336	985177989199049	0	831803955818372	828458246073522	894819795803483	935279940742527	957610577175047	893474206903702	801047613049658	753168782089993	100394487654944	798769937860707	689927161870759	649866769389961	715668486790545	643121827744365	682032454728017	0	733931547899796	645658478882279	479931486739227	477852646032155	670879040980967	486158783310613	46967550825495	471771382893797	639383500588334	437371084635094	441488223013528	571080219252596	417484393064614	413612245872086	446584038007096	0	433567805680345	501397872037552	504136711455977	477051635228576	423683529430056	450743752927854	519163872560299	472126308634295
mmu-miR-551b-5p	18223317523879	192533114835689	119386307667054	260860667064334	0.658688393053499	134204833160387	0	113627646967016	0.971178336239343	127739091662849	136214194002699	0.869239382687328	0.98224878151124	0.7222427204239	0.925005918284714	240364211313253	0.493426831616491	0.470472651778118	0.491618128697059	0.807069214412969	0.958555836277291	0.734578953906403	0	0.694572984496801	0.72189202978576	0	0.399036603695924	0.615400458332701	0	0	0.386067561597664	0.500723931068436	0	0.212676695318304	0.279841931165347	0.333216977342796	0.169521519863063	0	0	0.179910147113322	0.80040477675281	0.206035040719438	0.123179460219613	0	0.499964194703174	0.317789020767626	0.232686130276309
mmu-miR-5615-3p	0.88401780012503	0.251917927329067	0.914760298799166	0.142824005407832	0.300368251574778	0.63990061085722	0	0.435512393062906	0.163569762692329	0.361544257493193	107635735961615	0.319629346631241	165360726256601	0.429246874712829	0.17425885060733	0.237327786320497	0.173041387789369	0.366445314665403	0.686192552105569	0.584740288554097	0.557465762144068	0.130726034192893	0	0.388688449276623	0.24552822699565	0.231818506851796	0.213270794278705	0.180142506976424	104218422756057	0.316901109039112	0	0.74351539211794	0.492440499389066	0.212676695318304	0.362235123492478	0.333216977342796	0.247354111118811	0.587203717308531	0	0.179910147113322	0.114232218387951	0.206035040719438	0	0.711635798533068	0.697122321957793	0.0862466987176137	0.433003575649273
mmu-miR-5615-5p	0.0909063392652719	0	0.111669431908958	0	0	0.0973110704908208	0	0.0982554342833487	0.163569762692329	0	0.127490776464085	0	0	0.119864257730708	0	0	0.140053794876876	0	0	0.321794771694336	0	0.130726034192893	0	0	0.127981042287243	0	0	0.180142506976424	0	0	0	0.271977416235076	0.267129857239975	0	0.192456674822213	0.119829555272145	0.128971769675759	0.587203717308531	0	0	0	0.343292786404086	0.23666401513743	0	0	0.167626982019007	0
mmu-miR-5616-3p	0	0.172734220701485	0	0	0	0.0973110704908208	0	0	0.0841017907235491	0.0669044279847405	0.244624288992503	0	0	0.06117661482841	0.254082253535447	0.1235385446014	0.140053794876876	0.254329985242214	0	0.321794771694336	0	0	0	0.207394798300787	0.127981042287243	0	0	0	0.338950085180753	0	0.386067561597664	0.142388400369699	0	0.397991797982155	0	0.119829555272145	0	0	0	0	0	0	0	0	0	0	0
mmu-miR-5616-5p	0.33360260809712	0	0.717054446306255	0.391979338527486	0.366614159872844	0.274211769699385	0	0.358298189663081	0.163569762692329	0.361544257493193	0.719616862948959	0.581129216236688	0.475310033912748	0.119864257730708	0.0897588536154697	0.237327786320497	0.267706464577681	0.366445314665403	0.139476366886466	0.459249811228279	0.394464232621091	0.649907186838714	0	0.549722397295811	0	0.431492951327638	0	0.340267821358508	0	0	0	0.142388400369699	0.267129857239975	0.212676695318304	0.279841931165347	0.119829555272145	0	0.323273242602183	0	0	0.22007942447907	0.206035040719438	0.23666401513743	0	0	0.317789020767626	0.232686130276309
mmu-miR-5617-3p	0	0	0.111669431908958	0	0	0	0	0	0	0.0669044279847405	0	0	0	0	0.0897588536154697	0	0	0	0	0	0	0	0	0	0	0	0	0	0	0	0	0	0	0	0	0	0	0	0	0	0	0	0	0	0	0	0
mmu-miR-5617-5p	139285397937439	0.966390247386881	108860922145242	110077968823911	138968296240944	138122117583843	0	0.708676298558493	125134593165488	0.997690874165104	113822286028716	161671006310958	243026937963306	0.474925842601181	0.59792518609096	0.921463780194341	139568761313256	0	0	0	0	0	0	0	0	0	0	0.180142506976424	0	0	0	0.142388400369699	0	0	0.279841931165347	0.429134853975922	0	0	0	0	0	0.386289212660493	0	0	0.271532329014145	0	0
mmu-miR-5618-3p	0.0909063392652719	0.172734220701485	0.215312801462639	0	0	0.355141356863238	0	0.0982554342833487	0	0	0.244624288992503	0	0	0	0.0897588536154697	0.1235385446014	0.071725746420823	0.254329985242214	0.139476366886466	0	0	0	0	0.388688449276623	0	0	0	0.615400458332701	0	0	0.546205185816658	0.142388400369699	0.687270375713504	0.212676695318304	0.362235123492478	0.119829555272145	0.0872492474120308	0	0	0.179910147113322	0	0.298975477188975	0.341869029290432	0.278048174558175	0.499964194703174	0.244660810733564	0.433003575649273
mmu-miR-5618-5p	0	0.0889507563485065	0	0	0	0	0	0	0	0	0	0	0.257141568020955	0	0	0.1235385446014	0	0	0.139476366886466	0	0	0.250584584624007	0	0	0	0	0.213270794278705	0.340267821358508	0	0	0	0	0	0	0.0994351949486282	0.119829555272145	0.247354111118811	0	0	0	0	0.106692449136145	0	0.278048174558175	0	0.167626982019007	0
mmu-miR-5619-3p	0	0.172734220701485	0.111669431908958	0.142824005407832	0.157987109337174	0	0	0	0.0841017907235491	0	0	0.114593516884653	0	0.06117661482841	0	0	0.071725746420823	0	0	0.321794771694336	0.305493018994954	0.130726034192893	0	0.207394798300787	0.127981042287243	0	0	0	0	0	0	0.142388400369699	0.267129857239975	0	0	0	0.0872492474120308	0	0	0	0.114232218387951	0.106692449136145	0.439920896760962	0.511069855227568	0	0.244660810733564	0
mmu-miR-5619-5p	0.176422501795752	0	0	0	0	0	0	0.190243696618843	0	0.130843211574418	0.35295766254617	0	0	0	0.0897588536154697	0	0.071725746420823	0	0	0	0.21067221727211	0	0	0.300887494190804	0	0	0	0	0	0	0	0	0	0	0.0994351949486282	0.119829555272145	0.0872492474120308	0	0	0.0927577023824626	0.318688859961608	0	0	0	0.271532329014145	0.0862466987176137	0.433003575649273
mmu-miR-5620-3p	0	0	0	0	0	0	0	0	0.163569762692329	0	0	0	0	0	0	0	0	0	0	0	0	0	0	0	0.354215327796699	0	0	0.340267821358508	0	0	0	0	0.267129857239975	0.562189848181253	0	0.230464912380922	0	0.587203717308531	0	0.0927577023824626	0.114232218387951	0	0.123179460219613	0	0.271532329014145	0.0862466987176137	0
mmu-miR-5620-5p	0.176422501795752	0.251917927329067	0.312006870789769	0	0.300368251574778	0.0973110704908208	0	0	0	0.250800248765875	0.35295766254617	0	0	0	0	0	0	0.132762169604549	0	0.169850934522827	0	0.250584584624007	0	0	0.127981042287243	0	0	0.180142506976424	0.338950085180753	0	0	0	0.492440499389066	0	0.192456674822213	0	0	0	0	0.0927577023824626	0	0	0.123179460219613	0	0	0.244660810733564	0.232686130276309
mmu-miR-5621-3p	0	0	0	0	0	0.0973110704908208	0	0	0	0	0.127490776464085	0	0	0	0	0	0	0	0	0	0	0.130726034192893	0	0	0	0	0	0	0	0	0	0	0	0	0.0994351949486282	0	0	0	0	0	0.114232218387951	0	0	0	0	0	0
mmu-miR-5621-5p	0.176422501795752	0	0.111669431908958	0.142824005407832	0	0	0	0	0.0841017907235491	0	0	0	0	0	0	0.237327786320497	0	0	0.139476366886466	0	0	0.130726034192893	0	0	0	0	0	0	0	0	0	0	0	0	0	0	0	0	0	0	0.114232218387951	0	0	0	0	0	0
mmu-miR-5622-3p	0.33360260809712	0	0	0	0.157987109337174	0	0	0	0	0	0	0	0.257141568020955	0	0	0	0.140053794876876	0.254329985242214	0.266649226595823	0	0.21067221727211	0.361244655591443	0	0	0	0	0	0	0.61322192190746	0.167134394302905	0	0.271977416235076	0	0	0.0994351949486282	0.333216977342796	0.0872492474120308	0.323273242602183	0	0.0927577023824626	0	0.206035040719438	0	0	102534506162712	0.0862466987176137	0
mmu-miR-5622-5p	0	0	0.312006870789769	0	0	0	0	0	0	0	0	0	0	0	0.0897588536154697	0	0	0	0	0	0.21067221727211	0	0	0.107420952594562	0	0	0	0	0	0	0	0	0	0.212676695318304	0.440175924609344	0.230464912380922	0.247354111118811	0	0	0	0.114232218387951	0	0.123179460219613	0	0	0	0
mmu-miR-5623-3p	0	0	0	0	0	0.0973110704908208	0	0	0	0	0.127490776464085	0.114593516884653	0	0.06117661482841	0	0	0	0.254329985242214	0	0.169850934522827	0	0	0	0.300887494190804	0	0	0	0	0	0	0	0	0	0	0.192456674822213	0.119829555272145	0.0872492474120308	0	0	0	0	0	0	0	0	0	0
mmu-miR-5623-5p	0.176422501795752	0.251917927329067	0.215312801462639	0.699893542656723	0.230933436807439	0	0	0.358298189663081	0.163569762692329	0.0669044279847405	0.453721289817674	0	0.475310033912748	0.230529193174086	0.0897588536154697	0.342794580350848	0.267706464577681	0.132762169604549	0.85761637379725	0.584740288554097	0.21067221727211	0.814555618066745	0	0.207394798300787	0.354215327796699	0	0	0.615400458332701	0	0	0	0.142388400369699	0.267129857239975	0.397991797982155	0.440175924609344	0	0.247354111118811	0	0	0.0927577023824626	0.656992348594114	0.620396549541274	0.341869029290432	0	0.271532329014145	0	0
mmu-miR-5624-3p	0	0	0.402625271918859	0.272773682689778	0	0	0	0.435512393062906	0	0.130843211574418	0.127490776464085	0.658727631484064	0.370345884735548	0	0.0897588536154697	0	0.205291541244201	0.824667385460231	0.592183107572707	0.459249811228279	0.305493018994954	0.89033062971409	0	0.761886063967122	0.4552848869633	0.231818506851796	0.213270794278705	0.340267821358508	0.843587825148049	0.576574433283329	0.205909470320575	0.271977416235076	0.267129857239975	0.397991797982155	0.279841931165347	0.119829555272145	0.169521519863063	0.323273242602183	0	0.339851895220697	0.410987317946731	0.468618821444024	0.341869029290432	104458054910974	116513075485793	0	0.906970097706644
mmu-miR-5624-5p	0	0.0889507563485065	0	0	0	0.0973110704908208	0	0	0	0.0669044279847405	0	0	0	0	0	0	0	0.366445314665403	0	0	0	0	0	0	0.4552848869633	0	0	0	0.338950085180753	0	0	0.142388400369699	0	0	0.0994351949486282	0	0	0.323273242602183	0	0	0.114232218387951	0	0	0	0	0	0
mmu-miR-5625-3p	0	0	0	0	0.0811550877934929	0	0	0	0	0	0	0.412163491196378	0.134292232819546	0	0	0.1235385446014	0	0	0	0	0	0	0	0	0	0	0	0	0	0	0	0	0	0	0.0994351949486282	0	0	0	0	0	0	0.106692449136145	0	0	0	0	0.232686130276309
mmu-miR-5625-5p	0	0	0	0	0.0811550877934929	0	0	0	0.0841017907235491	0	0	0	0	0.06117661482841	0	0	0	0.254329985242214	0	0.169850934522827	0	0	0	0	0	0	0	0	0	0	0	0	0	0	0	0	0	0	0	0	0	0	0	0.278048174558175	0	0	0
mmu-miR-5626-3p	0	0.172734220701485	0.111669431908958	0	0.0811550877934929	0	0	0	0	0	0	0	0.134292232819546	0.119864257730708	0.0897588536154697	0.1235385446014	0.140053794876876	0	0	0	0	0	0	0	0.24552822699565	0	0	0.180142506976424	0	0	0	0	0	0	0.0994351949486282	0	0	0	0	0	0	0	0	0.278048174558175	0.499964194703174	0.0862466987176137	0
mmu-miR-5626-5p	0	0	0	0	0	0	0	0	0	0.0669044279847405	0.127490776464085	0	0	0.06117661482841	0.17425885060733	0	0	0	0	0	0	0	0	0	0	0	0	0	0	0	0	0	0	0	0	0	0	0	0	0	0	0	0	0	0	0.0862466987176137	0
mmu-miR-5627-3p	0.541290222128366	0.398330494481415	0.717054446306255	0	0.490624280131895	0.355141356863238	0	0.769587380832721	0.506087005179473	0.997690874165104	107635735961615	0.220750832132287	0.573152656433926	0.519202789304603	0.65785087588387	0.619574172002855	0.205291541244201	0.254329985242214	0.266649226595823	0	0.21067221727211	0.559954485957648	0	0.694572984496801	0.127981042287243	0.431492951327638	0	0.340267821358508	0	0.167134394302905	0.205909470320575	0.390879545704312	0.858892380285276	0.397991797982155	0.715617168256473	0	0.32120174677838	0.587203717308531	0	0.550749646594424	0.410987317946731	0.54650272449275	0.699487142063517	0.278048174558175	116513075485793	0.167626982019007	0.433003575649273
mmu-miR-5627-5p	0	0.172734220701485	0.215312801462639	0	0.230933436807439	0	0	0.190243696618843	0.310468431062624	0.192068142882216	0.127490776464085	0	0	0.176257563527061	0.0897588536154697	0	0.140053794876876	0	0.266649226595823	0	0	0.250584584624007	0	0.207394798300787	0	0	0	0.180142506976424	0	0	0	0	0.267129857239975	0	0.440175924609344	0.429134853975922	0.169521519863063	0.323273242602183	0	0	0.49773423950415	0.106692449136145	0.123179460219613	0.278048174558175	102534506162712	0.244660810733564	0.232686130276309
mmu-miR-568	0	0	0	0	0	0	0	0	0	0	0	0	0	0	0	0	0	0	0	0	0	0	0	0	0	0	0	0	0	0	0	0	0	0	0	0	0	0	0	0	0	0	0	0	0	0	0
mmu-miR-5709-3p	0	0	0.111669431908958	0	0.0811550877934929	0	0	0.0982554342833487	0.0841017907235491	0	0	0	0	0	0	0	0.071725746420823	0.254329985242214	0	0	0	0	0	0.107420952594562	0	0	0	0	0	0	0	0	0	0	0.362235123492478	0.603728527189437	0.805798013791274	0	0	0.614712972261253	0.579559728250346	0.206035040719438	0.919397191472805	0	0	0.578057431903301	0
mmu-miR-5709-5p	0	0	0	0	0	0	0	0	0.0841017907235491	0	0	0	0	0	0	0	0	0	0	0	0	0	0	0	0	0	0	0.180142506976424	0	0	0	0	0	0	0.584460037715311	0	0	0	0	0	0	0.468618821444024	0	0	0	0.167626982019007	0
mmu-miR-5710	0.0909063392652719	0.0889507563485065	0.312006870789769	0.142824005407832	0	0.0973110704908208	0	0.0982554342833487	0	0.130843211574418	0.127490776464085	0.220750832132287	0	0	0.17425885060733	0	0	0	0	0	0	0	0	0	0	0	0	0	0	0	0	0.142388400369699	0	0	0.0994351949486282	0	0	0	0	0	0.22007942447907	0	0	0	0	0	0.232686130276309
mmu-miR-574-3p	439897067187854	382420250178884	370837158344657	415853035493159	312992040842404	392266202176618	0	377463721724719	341473618273043	392077795974375	391991115501407	405524962908244	271382588338988	329178191540445	287873250165737	422511398465795	329548010616265	568404460036519	560306134152387	556540137579905	564770362013831	542042994682823	0	602932378998696	538597926098278	639485516423295	571747313830988	543161183096894	584323068392494	609399649593893	600464181155424	572990304673646	61157451392895	574348244426127	654980445112826	583813504997993	588972736715037	621607608577341	0	619607305934466	626625703769447	624630636882968	630686720027482	606375154184346	583071402224292	66676384496843	621594371738294
mmu-miR-574-5p	454277787904229	461651392878072	43949923440431	503754173206904	312035226901595	396839699972123	0	390930888197257	359037126206607	352232552683928	358432024402908	4512534660166	352805334241813	35268028692583	412907014136474	485715135330976	387389107482823	634506921774803	569356008954171	605733499317322	55076460974588	547989306059667	0	544856958210723	604295870422197	675061065365663	620878253228607	614614182368226	659403665921118	641377423321097	69166644839791	610951590160484	723758434708517	658472301874232	739204474137872	759380027413911	727889728314338	661397484999173	0	74461553234699	776789433643877	775383390713354	754566907359904	691996712089149	744742031095133	779546155362346	677264833630413
mmu-miR-582-3p	343574829442496	3202250250778	305718682245852	305041302240035	221582600255956	334211124498977	0	232689917772305	245997394408014	274330129132277	300392582743516	294415876638177	156124533876856	22665872188682	225922577365663	331329815429576	205669877669823	288005755973317	276251870997917	364324280104528	210493123835504	358519894181227	0	357281621064779	297535322825167	0.763204972449607	0.711278278986354	342071051070712	0.61322192190746	0.316901109039112	0.690330287717509	308212703742169	127731790912102	107850983419788	492250589223398	417484393064614	40998641709491	146370728792955	0	424258722954515	477439879051395	47682282301827	481687656834813	154249568347306	358204161172688	50350977030973	136467663318299
mmu-miR-582-5p	811962295624089	795202316708369	78657885310762	80339568230582	628680260234015	799706296847884	0	616794159414452	647671296621479	64328367735699	667481853603891	797861895117071	616247727139726	655126272325037	611212064013212	837491836460281	63946706942853	663679034487622	658357031445868	789491134377302	673470275992535	792731959375917	0	715441532659641	713459186502791	35401721416757	383015626760304	78447733145351	350189709609663	322530099417269	306416457196154	689033454827936	422471843271252	382613223041237	831623243133733	749821138301181	771234389981891	402866882347677	0	785898556283041	827418576045187	827551651561816	832836656384692	428482042166911	728066469531909	836914752282551	435242618942471
mmu-miR-592-3p	111816237736837	0.59337380120917	0.312006870789769	102902278010329	0.856073763075981	0.431771237939088	0	0.884198219326119	132232582014454	121975311846876	141308367185839	0.49911855968927	0.573152656433926	0.997310545238199	0.972975151018049	0.851705019192717	0.819338354440733	0	0	0	0	0	0	0	0	0	0.213270794278705	0	0	0	0	0	0	0.212676695318304	0.0994351949486282	0.119829555272145	0	0	0	0	0	0	0	0	0	0.0862466987176137	0
mmu-miR-592-5p	678483919783329	645838587026557	637235881187366	653581321602456	725584919693362	607826719166061	0	713563071088996	754105856051518	793930701344368	8109275155333	628782447230438	622778171108866	729166629329205	704387233055087	631443855027179	717989927434796	104285382992461	0.936249502461108	164340284064082	0.958555836277291	0.649907186838714	0	130375893913005	0.800833267059684	362415062704273	36404560263802	104541945786819	104218422756057	150710462546422	172298983963496	162040666003309	331471087676346	274805419143158	0.715617168256473	402172315497546	30302321086478	0	0	158120658501909	0.49773423950415	0.206035040719438	0.53173071778109	143318726258959	0.271532329014145	0.746443475074371	0.765604895500477
mmu-miR-598-3p	871619171822416	889308581899202	829044704400052	875708363792512	602233079661376	824681446708276	0	606387240731223	615080693910008	568396791461936	591003559262628	858996055658445	628304644708952	644839557218104	646226711946905	918318573456862	610314621184546	389532975066335	377485618450436	37273040460481	374641529827145	35505846648286	0	387599803592876	401081839982965	385021893090939	360311563081008	372635312591793	302690026051062	38467977227282	353424996872508	359683980319869	376675448588267	370835870432189	352218522730855	366583328492926	350447920059656	313523060121879	0	34630216122141	33428779663738	329675593686927	307004516840799	356562382524569	276521615165749	333878087082533	356697113500566
mmu-miR-598-5p	0.541290222128366	0.710140723218807	0.786010978481613	0.391979338527486	0	0.355141356863238	0	0.0982554342833487	0.0841017907235491	0.307234607372396	0	0.581129216236688	0.257141568020955	0.282833021887029	0.0897588536154697	0.1235385446014	0.071725746420823	0	0	0	0	0	0	0	0	0	0	0	0	0	0	0	0	0	0.192456674822213	0	0	0	0	0	0	0	0	0	0	0	0
mmu-miR-599	0	0.172734220701485	0	0	0	0	0	0	0	0	0	0	0	0	0	0	0	0.132762169604549	0	0.169850934522827	0	0	0	0.107420952594562	0.4552848869633	0	0	0	0	0.167134394302905	0	0	0	0	0	0	0	0	0	0	0.114232218387951	0	0	0	0	0	0
mmu-miR-615-3p	0.33360260809712	0.0889507563485065	0.111669431908958	0	0	0	0	0	0	0	0.127490776464085	0.114593516884653	0	0	0	0.342794580350848	0.642197058517502	637721033787052	615259161347799	655584640063556	635567575464224	613609620770123	0	680839868263319	589563447345927	170756234161982	200969012613051	632431554829735	164093841707586	12333274072104	142628917011734	677755024261447	0.687270375713504	0.212676695318304	0.77697947255801	130585974264606	148951133084784	0	0	170390982222845	13121884892834	1297707586591	0.23666401513743	0.278048174558175	129256069098628	0.244660810733564	0
mmu-miR-615-5p	0	0	0	0	0	0	0	0	0	0	0	0	0	0	0	0	0	104285382992461	114930031726232	164340284064082	156819791484247	0.814555618066745	0	121045828277793	131278950078094	0	0	170528281648088	0.338950085180753	0	0	17595007751242	0	0	0.0994351949486282	0	0	0	0	0	0.114232218387951	0	0	0	0	0	0
mmu-miR-6236	0.664802767212796	0.59337380120917	119386307667054	0.789478100794232	0.230933436807439	0.573805023035864	0	0.0982554342833487	0.23888798657285	0.192068142882216	0.35295766254617	0.933096343310555	0.573152656433926	0.06117661482841	0	0.1235385446014	0.205291541244201	0.366445314665403	0.592183107572707	0.999666668913196	0.771904744617539	133199903622999	0	0.549722397295811	0.94683100002671	227348995747223	206566560449641	0.484382953987361	369126727720426	107411773832248	202441348435514	0.271977416235076	169489121933826	256655292184111	0.715617168256473	0.429134853975922	0.458441053249582	276060814991845	0	0.179910147113322	0.22007942447907	0.690689281505647	0.123179460219613	154249568347306	151793229871298	0.167626982019007	126313378277192
mmu-miR-6237	0	0	0	0	0	0	0	0	0	0	0	0	0	0	0	0	0	0	0	0	0	0	0	0	0	0	0	0	0	0	0	0	0	0	0	0	0	0	0	0	0	0	0	0	0	0	0
mmu-miR-6238	0.33360260809712	0.59337380120917	0.487886591618283	0.873823615579348	0.157987109337174	0.703100286337724	0	0.358298189663081	0.163569762692329	0.307234607372396	0.63631377183046	238299028889418	10517873407372	0.429246874712829	110799658134357	0.342794580350848	0.32753275250698	0.132762169604549	0.686192552105569	0.807069214412969	0.557465762144068	0.649907186838714	0	0.761886063967122	0.4552848869633	103272532709693	0.711278278986354	0	164093841707586	0.316901109039112	0.821356030361434	0.500723931068436	101225164047748	0.965704788948222	0.440175924609344	0.119829555272145	0.522456498496844	0.810235847262818	0	0	0.579559728250346	14674916424937	0.439920896760962	0.511069855227568	161865792637383	0.167626982019007	0.765604895500477
mmu-miR-6239	116075378075135	0.81816047130924	16287375952215	1623531229947	0.856073763075981	0.877612899078831	0	108926180740781	0.565812176095242	0.735118589265247	141308367185839	140784171545902	111812767493108	0.900201143041817	0.770715035467196	138364339910249	0.73348478685251	134610778916967	114930031726232	235701538506461	196669047165886	133199903622999	0	188967731953721	151362595909758	227348995747223	275173947772123	137626234172268	196834648168824	17371218012237	178852352274541	146645712598685	367783042993525	328332808084906	0.892389031468661	140355302268133	128325937161959	309338790033316	0	0.845494049529853	263020225652194	210451878567613	169078008886535	2963789606366	203785255276227	147847334180744	317806932556121
mmu-miR-6240	107427523594987	118391671401908	0.975067829272075	129683805587609	0.366614159872844	0.877612899078831	0	0.645079730787374	0.378664607482595	0.307234607372396	211307213073027	136217764023276	118155108029613	0.683856608102354	0.535402063558629	0.441073788013114	0.777050110627852	0.366445314665403	114930031726232	180687871121125	196669047165886	0.649907186838714	0	293505562266883	229162181017531	0.904249900717027	0.711278278986354	122030391912122	223502267069805	0.576574433283329	0.821356030361434	0.271977416235076	245287200522352	194824653798816	119179707007939	0.603728527189437	0.391452681177766	259055902746676	0	151570570141561	215728691410923	267196739958444	142949130269901	213778315934349	311475040285701	0.897214218824477	211283110207773
mmu-miR-6241	0	0	0	0	0	0	0	0	0	0	0	0	0	0	0	0	0	0	0	0	0	0	0	0	0	0	0	0	0	0	0	0	0	0	0	0	0	0	0	0	0	0	0	0	0	0	0
mmu-miR-6244	0	0	0	0	0	0	0	0	0	0	0	0	0	0	0	0	0	0	0	0	0	0	0	0	0	0	0	0	0	0	0	0	0	0	0	0	0	0	0	0	0	0	0	0	0	0	0
mmu-miR-6335	0	0	0	0	0	0	0	0	0	0	0	0	0	0	0	0	0	0	0	0	0	0	0	0	0	0	0	0	0	0	0	0	0	0	0	0	0	0	0	0	0	0	0	0	0	0	0
mmu-miR-6336	0	0	0	0	0	0	0	0	0	0	0	0	0	0	0	0	0	0	0	0	0	0	0	0	0	0	0	0	0	0	0	0	0	0	0	0	0	0	0	0	0	0	0	0	0	0	0
mmu-miR-6337	0	0	0	0	0	0	0	0	0	0	0	0	0	0	0	0	0	0	0	0	0	0	0	0	0	0	0	0	0	0	0	0	0	0	0	0	0	0	0	0	0	0	0	0	0	0	0
mmu-miR-6338	0	0	0	0	0	0	0	0	0	0	0	0	0	0	0	0	0	0	0	0	0	0	0	0	0	0	0	0	0	0	0	0	0	0	0	0	0	0	0	0	0	0	0	0	0	0	0
mmu-miR-6339	0	0	0	0	0	0	0	0	0	0	0	0	0	0	0	0	0	0	0	0	0	0	0	0	0	0	0	0	0	0	0	0	0	0	0	0	0	0	0	0	0	0	0	0	0	0	0
mmu-miR-6340	0	0	0	0	0	0	0	0	0	0	0	0	0	0	0	0	0	0	0	0	0	0	0	0	0	0	0	0	0	0	0	0	0	0	0	0	0	0	0	0	0	0	0	0	0	0	0
mmu-miR-6341	0.0909063392652719	0.172734220701485	0.111669431908958	0.142824005407832	0	0	0	0.0982554342833487	0	0	0.127490776464085	0.114593516884653	0	0.06117661482841	0.0897588536154697	0.1235385446014	0	0	0	0.169850934522827	0	0	0	0	0	0	0	0	0.338950085180753	0.316901109039112	0	0	0	0	0	0	0.169521519863063	0	0	0.0927577023824626	0.114232218387951	0.106692449136145	0	0	0	0.0862466987176137	0
mmu-miR-6342	0	0	0	0	0	0	0	0	0	0	0	0	0	0	0	0	0	0	0	0	0	0	0	0	0	0	0	0	0	0	0	0	0	0	0	0	0	0	0	0	0	0	0	0	0	0	0
mmu-miR-6343	0	0	0	0	0	0	0	0	0	0	0	0	0	0	0	0	0	0	0	0	0	0	0	0	0	0	0	0	0	0	0	0	0	0	0	0	0	0	0	0	0	0	0	0	0	0	0
mmu-miR-6344	0	0	0	0	0	0	0	0	0	0	0	0	0	0	0	0	0	0	0	0	0	0	0	0	0	0	0	0	0	0	0	0	0	0	0	0	0	0	0	0	0	0	0	0	0	0	0
mmu-miR-6345	0	0	0	0	0	0	0	0	0	0	0	0	0	0	0	0	0	0	0	0	0	0	0	0	0	0	0	0	0	0	0	0	0	0	0	0	0	0	0	0	0	0	0	0	0	0	0
mmu-miR-6346	0	0	0	0	0	0	0	0	0	0	0	0	0	0	0	0	0	0	0	0	0	0	0	0	0	0	0	0	0	0	0	0	0	0	0	0	0	0	0	0	0	0	0	0	0	0	0
mmu-miR-6347	0	0	0	0	0	0	0	0	0	0	0	0	0	0	0	0	0	0	0	0	0	0	0	0	0	0	0	0	0	0	0	0	0	0	0	0	0	0	0	0	0	0	0	0	0	0	0
mmu-miR-6348	0	0	0	0	0	0	0	0	0	0	0	0	0	0	0	0	0	0	0	0	0	0	0	0	0	0	0	0	0	0	0	0	0	0	0	0	0	0	0	0	0	0.106692449136145	0	0	0	0	0
mmu-miR-6349	0	0	0	0	0	0	0	0	0	0	0	0	0	0	0	0	0	0	0	0	0	0	0	0	0	0	0	0	0	0	0	0	0	0	0	0	0	0	0	0	0	0	0	0	0	0	0
mmu-miR-6350	0	0	0	0	0	0	0	0	0	0	0	0	0	0	0	0	0	0	0	0	0	0	0	0	0	0	0	0	0	0	0	0	0	0	0	0	0	0	0	0	0	0	0	0	0	0	0
mmu-miR-6351	0	0	0	0	0	0	0	0	0	0	0	0	0	0	0	0	0	0	0	0	0	0	0	0	0	0	0	0	0	0	0	0	0	0	0	0	0	0	0	0	0	0	0	0	0	0	0.232686130276309
mmu-miR-6352	0	0	0	0	0	0	0	0	0	0	0	0	0	0	0	0	0	0	0	0	0	0	0	0	0	0	0	0	0	0	0	0	0	0	0	0	0	0	0	0	0	0	0	0	0	0	0
mmu-miR-6353	0	0	0	0	0.0811550877934929	0	0	0	0	0	0	0	0	0	0	0	0	0	0	0	0	0	0	0	0	0	0	0	0	0	0	0	0	0	0	0	0	0	0	0	0	0	0	0	0	0	0
mmu-miR-6354	0	0	0	0	0	0	0	0	0	0	0	0	0	0	0	0	0	0	0	0	0	0	0	0	0	0	0	0	0	0.167134394302905	0	0	0	0	0	0	0	0	0	0.0927577023824626	0.114232218387951	0	0	0	0	0	0
mmu-miR-6355	0	0	0	0	0	0	0	0	0	0	0	0	0	0	0	0	0	0	0	0	0	0	0	0	0	0	0	0	0	0	0	0	0	0	0	0	0	0	0	0	0	0	0	0	0	0	0
mmu-miR-6356	0	0	0	0	0	0	0	0	0	0	0	0	0	0	0	0	0	0	0	0	0	0	0	0	0	0	0	0	0	0	0	0	0	0	0	0	0	0	0	0	0	0	0	0	0	0	0
mmu-miR-6357	0	0	0	0	0	0	0	0	0	0	0	0	0	0	0	0	0	0	0	0	0	0	0	0	0	0	0	0	0	0	0	0	0	0	0	0	0	0	0	0	0	0	0	0	0	0	0
mmu-miR-6358	0	0	0	0	0	0	0	0	0	0	0	0	0	0	0	0	0	0	0	0	0	0	0	0	0	0	0	0	0	0	0	0	0	0	0	0	0	0	0	0	0	0	0	0	0	0	0
mmu-miR-6359	0	0	0	0	0	0	0	0	0	0	0	0	0	0	0	0	0	0	0	0	0	0	0	0	0	0	0	0	0	0	0	0	0	0	0	0	0.0872492474120308	0	0	0	0	0	0	0	0	0	0
mmu-miR-6360	0	0	0	0	0	0	0	0	0	0	0	0	0	0	0	0	0	0	0	0	0	0	0	0	0	0	0	0	0	0	0	0	0	0	0	0	0	0	0	0	0	0	0	0	0	0	0
mmu-miR-6361	0	0	0	0	0	0	0	0	0	0	0	0	0	0	0	0	0	0	0	0	0	0	0	0	0	0	0	0	0	0	0	0	0	0	0	0	0	0	0	0	0	0	0	0	0	0	0
mmu-miR-6362	0	0	0	0	0	0	0	0	0	0	0	0	0	0	0	0	0	0	0	0	0	0	0	0	0	0	0	0	0	0	0	0	0	0	0	0	0	0	0	0	0	0	0	0	0	0	0
mmu-miR-6363	0	0	0	0	0	0	0	0	0	0	0	0	0	0	0	0	0	0	0	0	0	0	0	0	0	0	0	0	0	0	0	0	0	0	0	0	0	0	0	0	0	0	0	0	0	0	0
mmu-miR-6364	0	0	0	0	0	0	0	0	0	0	0	0	0	0	0	0	0	0	0	0	0	0	0	0	0	0	0	0	0	0	0	0	0	0	0	0	0	0	0	0.0927577023824626	0	0	0	0	0	0	0
mmu-miR-6365	0	0	0	0	0	0	0	0	0	0	0	0	0	0	0	0	0	0	0	0	0	0	0	0	0	0	0	0	0	0	0	0	0	0	0	0	0	0	0	0	0	0	0	0	0	0	0
mmu-miR-6366	0	0.172734220701485	0	0	0	0	0	0	0	0	0	0	0	0	0.0897588536154697	0	0.071725746420823	0	0	0	0	0	0	0	0	0.231818506851796	0	0	0	0	0	0	0	0	0	0	0	0	0	0	0	0.106692449136145	0	0	0	0	0
mmu-miR-6367	0	0	0	0	0	0	0	0	0	0	0	0	0	0	0	0	0	0	0	0	0	0	0	0	0	0	0	0	0	0	0	0	0	0	0	0	0	0	0	0	0	0	0	0	0	0	0
mmu-miR-6368	0	0	0	0	0	0	0	0	0	0	0	0	0	0	0	0	0	0	0	0	0	0	0	0	0	0	0	0	0	0	0	0	0	0	0	0	0	0	0	0	0	0	0	0	0	0	0
mmu-miR-6369	0	0	0	0	0	0	0	0	0	0	0	0	0	0	0	0	0	0	0	0	0	0	0	0	0	0	0	0	0	0	0	0	0	0	0	0	0	0	0	0	0	0	0	0	0	0	0
mmu-miR-6370	0	0	0	0	0	0	0	0	0	0	0	0	0	0	0	0	0	0	0	0	0	0	0	0	0	0	0	0	0	0	0	0	0	0.397991797982155	0	0	0	0	0	0	0	0	0	0	0	0	0
mmu-miR-6371	0	0	0	0	0	0	0	0	0	0	0	0	0	0	0	0	0	0	0	0	0	0	0	0	0	0	0	0	0	0	0	0	0	0	0	0	0	0	0	0	0	0	0	0	0	0	0
mmu-miR-6372	0	0	0	0	0	0	0	0	0	0	0	0	0	0	0	0	0	0	0	0	0	0	0	0	0	0	0	0	0	0	0	0	0	0	0	0	0	0	0	0	0	0	0	0	0	0	0
mmu-miR-6373	0	0	0	0	0	0	0	0	0	0	0	0	0	0	0	0	0	0	0	0	0	0	0	0	0	0	0	0	0	0	0	0	0	0	0	0	0	0	0	0	0	0	0	0	0	0	0
mmu-miR-6374	0	0	0	0	0	0	0	0	0	0	0	0	0	0	0	0	0	0	0	0	0	0	0	0	0	0	0	0	0	0	0	0	0	0	0	0	0	0	0	0	0	0	0	0	0	0	0
mmu-miR-6375	0	0	0	0	0	0	0	0	0	0	0	0	0	0	0	0	0	0	0	0	0	0	0	0	0	0	0	0	0.61322192190746	0.167134394302905	0	0	0	0	0	0	0	0	0	0	0	0	0	0	0	0	0
mmu-miR-6376	0	0	0	0	0	0	0	0	0	0	0	0	0	0	0	0	0	0	0	0	0	0	0	0	0	0	0	0	0	0	0	0	0	0	0	0	0	0	0	0	0	0	0	0	0	0	0
mmu-miR-6377	0	0	0	0	0	0	0	0	0	0	0	0	0	0	0	0	0	0	0	0	0	0	0	0	0	0	0	0	0	0	0	0	0	0	0	0	0	0	0	0	0	0	0	0	0	0	0
mmu-miR-6378	0	0	0	0	0	0	0	0	0	0	0	0	0	0	0	0	0	0	0	0	0	0	0	0	0	0	0	0	0	0	0	0	0	0	0	0	0	0	0	0	0	0	0	0	0	0	0
mmu-miR-6379	0	0	0	0	0	0	0	0	0	0	0	0	0	0	0	0	0	0	0	0	0	0	0	0	0	0	0	0	0	0	0	0	0	0	0	0	0	0	0	0	0	0	0	0	0	0	0
mmu-miR-6380	0	0.0889507563485065	0	0.142824005407832	0	0	0	0	0	0	0	0	0	0.119864257730708	0.0897588536154697	0	0	0	0.383514351543413	0.169850934522827	0	0	0	0	0.127981042287243	0	0	0.180142506976424	0	0	0	0.142388400369699	0.267129857239975	0	0	0	0.0872492474120308	0	0	0	0	0.106692449136145	0	0.278048174558175	0.870547738377958	0	0.232686130276309
mmu-miR-6381	0	0	0	0	0	0	0	0	0	0	0	0	0	0	0	0	0	0	0	0	0	0	0	0	0	0	0	0	0	0	0	0	0	0	0	0	0	0	0	0	0	0	0	0	0	0	0
mmu-miR-6382	0	0	0	0	0	0	0	0	0	0	0	0	0	0	0	0	0	0	0	0	0	0	0	0	0	0	0	0	0	0	0	0	0	0	0	0	0	0	0	0	0	0	0	0	0	0	0
mmu-miR-6383	0	0	0	0	0	0	0	0	0	0	0	0	0	0	0	0	0	0	0	0	0	0	0	0	0	0	0	0	0	0	0	0	0	0	0	0	0	0	0	0	0	0	0	0	0	0	0
mmu-miR-6384	0	0	0	0	0	0	0	0	0	0	0	0	0	0	0	0	0	0	0	0	0	0	0	0	0	0	0	0	0	0	0	0	0	0	0	0	0	0	0	0	0	0	0	0	0	0	0
mmu-miR-6385	0	0	0	0	0	0	0	0	0	0	0.127490776464085	0	0	0	0	0	0	0	0	0	0	0	0	0	0	0	0	0	0	0	0	0	0	0	0	0	0	0	0	0	0	0	0	0	0	0	0
mmu-miR-6386	0	0	0	0	0	0	0	0	0	0	0	0	0	0	0	0	0	0	0	0	0	0	0	0	0	0	0	0	0	0	0	0	0	0	0	0	0	0	0	0	0	0	0	0	0	0	0
mmu-miR-6387	0	0	0	0	0	0	0	0	0	0	0	0	0	0	0	0	0	0	0	0	0	0	0	0	0	0	0	0	0	0	0	0	0	0	0	0	0	0	0	0	0	0	0	0	0	0	0
mmu-miR-6388	0	0	0	0	0	0	0	0	0	0	0	0	0	0	0	0	0	0	0	0	0	0	0	0	0	0	0	0	0	0	0	0	0	0	0	0	0	0	0	0	0	0	0	0	0	0	0
mmu-miR-6389	0.0909063392652719	0	0	0	0	0	0	0.0982554342833487	0	0	0	0	0	0	0	0	0	0	0.266649226595823	0	0	0.130726034192893	0	0.107420952594562	0	0.231818506851796	0	0	0	0	0	0	0	0	0.0994351949486282	0	0	0	0	0	0.114232218387951	0	0	0	0	0	0
mmu-miR-6390	0	0	0	0	0	0	0	0	0	0	0	0	0	0	0	0	0	0	0	0	0	0	0	0	0	0	0	0	0	0	0	0	0	0	0	0	0	0	0	0	0	0	0	0	0	0	0
mmu-miR-6391	0	0	0	0	0	0	0	0	0	0	0	0	0	0	0	0	0	0	0	0	0	0	0	0	0	0	0	0	0	0	0	0	0	0	0	0	0	0	0	0	0	0	0	0	0	0	0
mmu-miR-6392-3p	0	0	0	0	0	0	0	0	0	0	0	0	0	0	0	0	0	0	0	0	0	0	0	0	0	0	0	0	0	0	0	0	0	0	0	0	0	0	0	0	0	0	0	0	0	0	0
mmu-miR-6392-5p	135667198465856	0.398330494481415	133861166006322	0.873823615579348	0.658688393053499	103327560699336	0	0.508803128292392	0.971178336239343	109707247450428	0.944049506721539	105290930801317	10517873407372	0.562161222356611	0.470046098701545	0.619574172002855	0.642197058517502	0.366445314665403	0.139476366886466	0.169850934522827	0.305493018994954	0.464018036155961	0	0.388688449276623	0.354215327796699	0.231818506851796	0	0.615400458332701	20628226322928	0.796561278877814	0.690330287717509	0.142388400369699	0.267129857239975	0	0	0.831438138911313	0.32120174677838	0	0	0	0.114232218387951	0	0	104458054910974	0.697122321957793	0	103571116789655
mmu-miR-6393	0	0	0	0	0	0	0	0	0	0	0	0	0	0	0	0	0	0	0	0	0	0	0	0	0	0	0	0	0	0	0	0	0	0	0	0	0	0	0	0	0	0	0	0	0	0	0
mmu-miR-6394	0	0	0	0	0	0	0	0	0	0	0	0	0	0	0	0	0	0	0	0	0	0	0	0	0	0	0	0	0	0	0	0	0	0	0	0	0	0	0	0	0	0	0	0	0	0	0
mmu-miR-6395	107427523594987	114295642964883	142762431447597	129683805587609	110922248937246	0.877612899078831	0	108926180740781	0.378664607482595	0.853544204825944	0.798371371567148	0.869239382687328	0.98224878151124	0.333306769249228	0.17425885060733	122715824651869	0.544740487763571	0.743933540377999	0.383514351543413	108710990005394	0.836842189384548	0.89033062971409	0	116144315312002	0.638379982725197	0.904249900717027	0	113551001907261	0.61322192190746	0.690756839130374	0.205909470320575	0.60279342673758	0.858892380285276	0.965704788948222	132102353544007	0.429134853975922	0.805798013791274	132595978128067	0	137504497155276	153364989068915	168972296635063	142949130269901	104458054910974	116513075485793	137946730460667	0.765604895500477
mmu-miR-6396	0	0	0	0	0	0	0	0	0	0	0	0	0	0	0	0	0	0	0	0	0	0	0	0	0	0	0	0	0	0	0	0	0	0	0	0	0	0	0	0	0	0	0	0	0	0	0
mmu-miR-6397	0	0	0.111669431908958	0	0	0	0	0	0	0	0	0	0	0	0	0	0	0	0	0	0	0	0	0	0	0	0	0	0	0	0	0	0	0	0	0	0	0	0	0	0.114232218387951	0	0	0	0	0	0
mmu-miR-6398	0	0	0	0	0	0	0	0	0	0	0	0	0	0	0	0	0	0	0	0	0	0	0	0	0	0	0	0	0	0	0	0	0	0	0	0	0	0	0	0	0	0	0	0	0	0	0
mmu-miR-6399	0	0	0	0	0	0.0973110704908208	0	0	0	0	0	0	0.370345884735548	0	0	0	0	0	0	0.321794771694336	0.10917817193003	0	0	0.300887494190804	0.127981042287243	0	0	0	0.338950085180753	0	0	0	0	0	0	0.333216977342796	0.169521519863063	0	0	0	0.410987317946731	0.106692449136145	0	0.711635798533068	116513075485793	0	0.433003575649273
mmu-miR-6400	0	0	0	0	0	0	0	0	0	0	0	0	0	0	0	0	0	0	0	0	0	0	0	0	0	0	0	0	0	0	0	0	0	0	0	0	0	0	0	0	0	0	0	0	0	0	0
mmu-miR-6401	0	0	0	0	0	0	0	0	0	0	0	0	0	0	0	0	0	0	0	0	0	0	0	0	0	0	0	0	0	0	0	0	0	0	0	0	0	0	0	0	0	0	0	0	0	0	0
mmu-miR-6402	0	0	0	0	0	0	0	0	0	0	0.127490776464085	0	0	0	0	0	0	0.132762169604549	0.139476366886466	0	0.10917817193003	0.250584584624007	0	0.300887494190804	0.24552822699565	0.231818506851796	0.563588292002214	0.340267821358508	0.338950085180753	0	0.205909470320575	0.142388400369699	0.492440499389066	0.397991797982155	0.279841931165347	0	0.391452681177766	0.810235847262818	0	0.0927577023824626	0.22007942447907	0.106692449136145	0.23666401513743	0.711635798533068	0.271532329014145	0.317789020767626	0.765604895500477
mmu-miR-6403	0	0	0	0	0	0	0	0	0	0	0	0	0	0	0	0	0	0	0	0	0	0	0	0	0	0	0	0	0	0	0	0	0	0	0	0	0	0	0	0	0	0	0	0	0	0	0
mmu-miR-6404	0	0	0	0	0	0	0	0	0	0	0	0	0	0	0	0	0	0	0	0	0	0	0	0	0	0	0	0	0	0	0	0	0	0	0	0	0	0	0	0	0	0	0	0	0	0	0
mmu-miR-6405	0	0	0	0	0	0	0	0	0	0	0	0	0	0	0	0	0	0	0	0	0	0	0	0	0	0	0	0	0	0	0	0	0	0	0	0	0	0	0	0	0	0	0	0	0	0	0
mmu-miR-6406	0	0	0	0	0	0	0	0	0	0	0	0	0	0	0	0	0	0	0	0	0	0	0	0	0	0	0	0	0	0	0	0	0	0	0	0	0	0	0	0	0	0	0	0	0	0	0
mmu-miR-6407	0	0	0	0	0	0	0	0	0	0	0	0	0	0	0	0	0	0	0	0	0	0	0	0	0	0	0	0	0	0	0	0	0	0	0	0	0	0	0	0	0	0	0	0	0	0	0
mmu-miR-6408	0	0	0	0	0	0	0	0	0	0	0	0	0	0	0	0	0	0	0	0	0	0	0	0	0	0	0	0	0	0	0	0	0	0	0	0	0	0	0	0	0	0	0	0	0	0	0
mmu-miR-6409	0	0	0	0	0	0	0	0	0	0	0	0	0	0	0	0	0	0	0	0	0	0	0	0	0	0	0	0	0	0	0	0	0	0	0	0	0	0	0	0	0	0	0	0	0	0	0
mmu-miR-6410	0	0	0	0	0	0	0	0	0	0	0	0	0	0	0	0	0	0	0	0	0	0	0	0	0	0	0	0	0	0	0	0	0	0	0	0	0	0	0	0	0	0	0	0	0	0	0
mmu-miR-6411	0	0	0	0	0	0	0	0	0	0	0	0	0	0	0	0	0	0	0	0	0	0	0	0	0	0	0	0	0	0	0	0	0	0	0	0	0	0	0	0	0	0	0	0	0	0	0
mmu-miR-6412	0	0.0889507563485065	0.312006870789769	0	0.0811550877934929	0.274211769699385	0	0	0.0841017907235491	0.0669044279847405	0.127490776464085	0	0	0	0.17425885060733	0.1235385446014	0.071725746420823	0	0.139476366886466	0.169850934522827	0	0	0	0	0	0	0	0	0.338950085180753	0.167134394302905	0	0.142388400369699	0	0	0	0.119829555272145	0	0.323273242602183	0	0	0.22007942447907	0	0	0	0	0	0
mmu-miR-6413	0	0	0	0	0	0	0	0	0	0	0	0	0	0	0	0	0	0	0	0	0	0	0	0	0	0	0	0	0	0	0	0	0	0	0.0994351949486282	0	0	0.323273242602183	0	0.0927577023824626	0.114232218387951	0	0	0	0	0	0
mmu-miR-6414	0	0	0	0	0	0	0	0	0	0	0	0	0	0	0	0	0	0	0	0	0	0	0	0	0	0	0	0	0	0	0	0	0	0	0	0	0.0872492474120308	0	0	0	0	0	0	0	0	0	0
mmu-miR-6415	0	0	0	0	0	0	0	0	0	0	0	0	0	0	0	0	0	0	0	0	0	0	0	0	0	0	0	0	0	0	0	0	0	0	0	0	0	0	0	0	0	0	0	0	0	0	0
mmu-miR-6416-3p	0	0	0	0	0	0	0	0	0	0	0	0	0	0	0	0	0	0	0	0	0	0	0	0	0	0	0	0	0	0	0	0	0	0	0	0	0	0	0	0	0	0	0	0	0	0	0
mmu-miR-6416-5p	0	0	0	0	0	0	0	0	0	0	0	0	0	0	0	0	0	0	0	0	0	0	0	0	0	0	0	0	0	0	0	0	0	0	0	0	0	0	0	0	0	0	0	0	0	0	0
mmu-miR-6417	0	0	0	0	0	0	0	0	0	0	0	0	0	0	0	0	0	0	0	0	0	0	0	0	0	0	0	0	0	0	0	0	0	0	0	0	0	0	0	0	0	0	0	0	0	0	0
mmu-miR-6418-3p	0.778569952780701	0.398330494481415	0.717054446306255	0.604375747611376	0.230933436807439	0.703100286337724	0	0.0982554342833487	0	0.307234607372396	0.244624288992503	0.220750832132287	0.370345884735548	0.230529193174086	0.0897588536154697	0.533082886386519	0	0.132762169604549	0.383514351543413	0	0.21067221727211	0	0	0.549722397295811	0.127981042287243	0	0	0	0.338950085180753	0.167134394302905	0.205909470320575	0	0	0	0.279841931165347	0.429134853975922	0.247354111118811	0	0	0.262096343212943	0.410987317946731	0.386289212660493	0.123179460219613	0.278048174558175	0.870547738377958	0.0862466987176137	0
mmu-miR-6418-5p	0	0	0	0	0	0	0	0	0	0.0669044279847405	0	0	0	0	0	0	0	0	0	0	0	0	0	0.107420952594562	0	0	0	0	0	0	0	0	0	0	0.0994351949486282	0	0	0	0	0	0	0	0	0	0	0	0
mmu-miR-6419	0	0	0	0	0	0	0	0	0	0	0	0	0	0	0	0	0	0	0	0	0	0	0	0	0	0	0	0	0	0	0	0	0	0	0	0	0	0	0	0	0	0	0	0	0	0	0
mmu-miR-6420	0	0	0	0	0	0	0	0	0	0	0	0	0	0	0	0	0	0	0	0	0	0	0	0	0	0	0	0	0	0	0	0	0	0	0	0	0	0	0	0	0	0	0	0	0	0	0
mmu-miR-6481	0.0909063392652719	101259863187116	0.914760298799166	157396531212577	0	0.573805023035864	0	0	0.0841017907235491	0.250800248765875	0	0.658727631484064	0.134292232819546	0.06117661482841	0	0	0.071725746420823	0.254329985242214	0.139476366886466	0.169850934522827	0.10917817193003	0.361244655591443	0	0.300887494190804	0	0.904249900717027	316441248492813	0	0	0	0.205909470320575	0	0.267129857239975	0.562189848181253	362588747763865	24603590897409	0.391452681177766	0.810235847262818	0	271768406880806	0.867096673641516	402455065490388	160883156551334	0.278048174558175	444021626370053	137946730460667	0
mmu-miR-6516-3p	0.176422501795752	0.251917927329067	0.111669431908958	0.142824005407832	0	0	0	0.0982554342833487	0.163569762692329	0.0669044279847405	0	0	0.475310033912748	0.119864257730708	0.0897588536154697	0	0.267706464577681	139979679778404	114930031726232	0.999666668913196	0	0.962323516054944	0	0.471451088591042	0.800833267059684	103272532709693	182741930596002	113551001907261	0.338950085180753	0.576574433283329	0.205909470320575	0.271977416235076	186566050157741	168872072443457	132102353544007	0.759455710578883	0.458441053249582	132595978128067	0	0.675960405832431	0.656992348594114	0.206035040719438	0.341869029290432	164410227195875	102534506162712	0.453784477581429	0.765604895500477
mmu-miR-6516-5p	223487721579079	247999065482919	193233450301395	192968957296825	172882914762673	212079345631595	0	108926180740781	135654774906969	143765518607944	18051217603048	189844388472172	10517873407372	168218301441902	14840783395024	26288689968806	174190385876447	129034329025372	108171982803993	132152808834036	160594675661071	133199903622999	0	211234273306931	1809254421042	232458808405323	169170812183385	0.949326173474311	104218422756057	144337548209413	134149182081606	162040666003309	160127500920736	248703625421655	177653963551961	188158665697595	120739115310301	209259929700039	0	187037126996693	201747928453644	138509581132976	187734165227666	154249568347306	210883477930286	154089347667039	14595400295031
mmu-miR-652-3p	82240449263792	765158399118039	837331241161933	793681718188113	653383815129035	805725904734815	0	666436129855755	676725189007287	717437118952204	739824474099582	758658170497891	752899808268742	633143190055	614782363030633	768275616154342	658210388464756	852151384974172	865122117861832	863867564190422	868784851605327	834508869782329	0	913514529614416	816111873947803	720212029869788	674927620726303	85017678196182	815834946940494	754277869816178	766347550170166	862749158177028	827793198730287	801032212380492	101802668234171	904982780150249	901856599956601	875824175083151	0	906494118137844	952032364946245	968634253831538	953137648292113	849611598248404	102888552400542	983728559498591	862815971001524
mmu-miR-652-5p	245620030260277	254431820815917	289495821460704	236808836515458	0.901471399724337	273378725834544	0	150204211235659	0.832167725490734	133281418992862	119754417656219	193008577462456	214221679359822	160210835197792	101940061168675	207674026931807	133867716785281	304077189200483	345253141264535	324733097182341	270109526524286	316461598445928	0	346585522653959	307400361957406	242165574980871	13746975101877	324970789851322	223502267069805	202525930682641	142628917011734	274527960578486	215639428224166	235888626352348	38059547681896	304874959982623	285484757199403	20050378500173	0	323781553435235	338899792716266	333017167149024	314464336932835	260911179681611	397299912387792	285241387254327	217005750250535
mmu-miR-653-3p	0.664802767212796	122374610805917	159069544090276	176276361504147	0.230933436807439	0.355141356863238	0	0.0982554342833487	0.0841017907235491	0.307234607372396	0.127490776464085	0.581129216236688	0.134292232819546	0	0.0897588536154697	270995743601721	0.140053794876876	394131612287251	365209615397972	345882550482008	332776892745627	367363818443452	0	423106012763495	391647986364841	0.431492951327638	0.213270794278705	330898962016987	0	0.452572286336586	0.386067561597664	362136761166703	115086380776569	0.212676695318304	459634093171962	338406449426539	311572460023255	0.587203717308531	0	311049128226008	38917115510501	368899780499816	407601025225572	0	293108835317296	34808828968439	0.433003575649273
mmu-miR-653-5p	0.0909063392652719	0	0.312006870789769	0.142824005407832	0	0	0	0	0	0.0669044279847405	0	0.220750832132287	0	0	0	0.441073788013114	0	150152872780096	114930031726232	0.999666668913196	0.771904744617539	11589697095945	0	130375893913005	114138304413731	0	0	0.846372777294467	0	0	0	102666442153079	0	0	194641575790145	0.759455710578883	124582392313913	0	0	0.948371575526545	110673957719846	134206326762241	142949130269901	0	0.499964194703174	127316297804417	0
mmu-miR-6537-3p	0	0.0889507563485065	0	0	0.0811550877934929	0	0	0	0	0.192068142882216	0.127490776464085	0	0.134292232819546	0.230529193174086	0	0	0.071725746420823	0	0	0.169850934522827	0.305493018994954	0.130726034192893	0	0.107420952594562	0	0	0.563588292002214	0	0	0	0	0	0.267129857239975	0.212676695318304	0	0	0	0	0	0	0.410987317946731	0.106692449136145	0.53173071778109	0.278048174558175	0.499964194703174	0	0
mmu-miR-6537-5p	0	0	0	0	0	0	0	0	0	0	0	0	0	0	0	0	0	0	0	0	0	0	0	0	0	0	0	0	0	0	0	0	0	0	0	0	0	0	0	0	0	0	0	0	0	0	0
mmu-miR-6538	0.0909063392652719	0	0.111669431908958	0.272773682689778	0.0811550877934929	0	0	0	0	0	0.35295766254617	0	0	0.06117661482841	0	0	0	0	0.266649226595823	0	0.478265845604068	0.250584584624007	0	0.107420952594562	0.24552822699565	0.231818506851796	0.213270794278705	0.180142506976424	0	0	0	0	178280109432104	0.212676695318304	0.946806744023942	130585974264606	0.699042570121058	0.587203717308531	0	0.791166694582834	0.318688859961608	0.468618821444024	0.341869029290432	0.278048174558175	28505348112339	107648047521644	0.608867892188165
mmu-miR-6539	0	0.0889507563485065	0.111669431908958	0	0	0	0	0	0	0	0	0	0.475310033912748	0	0	0	0.071725746420823	0	0	0.169850934522827	0.478265845604068	0	0	105811512323357	107940238525505	0.231818506851796	0.399036603695924	0	0	0.167134394302905	0.205909470320575	0	0.687270375713504	0.562189848181253	0.0994351949486282	0	0.0872492474120308	0.810235847262818	0	0.0927577023824626	12635035277643	105282996739189	160883156551334	173902129158554	230296103872589	0.167626982019007	0.608867892188165
mmu-miR-654-3p	0	0	0	0	0	0	0	0	0	0	0	0	0	0	0	0	0	0	0	0	0	0	0	0	0	0	0	0	0	0	0	0	0	0	0	0	0	0	0	0	0	0	0	0	0	0	0
mmu-miR-654-5p	0	0	0	0	0	0	0	0	0	0	0	0	0	0	0	0	0	0	0	0	0	0	0	0	0	0	0	0	0	0	0	0	0	0.212676695318304	0	0	0	0	0	0	0	0	0	0	0	0	0
mmu-miR-6540-3p	0	0.0889507563485065	0	0	0.230933436807439	0	0	0.358298189663081	0.0841017907235491	0.130843211574418	0.127490776464085	0	0.257141568020955	0.06117661482841	0.0897588536154697	0.237327786320497	0	0	0	0	0	0	0	0	0	0	0	0	0	0	0	0	0	0	0	0	0	0	0	0	0	0.106692449136145	0	0	0	0	0
mmu-miR-6540-5p	159273726112041	144206869758791	187017429762798	116913601491142	114740974034135	0.763647196506039	0	0.990370398404734	0.971178336239343	0.890953426587588	119754417656219	126627039168032	10517873407372	0.796080422042008	0.59792518609096	191514290646001	0.384976606620636	0	0	0	0	0	0	0	0	0	0	0	0	0	0	0	0	0.212676695318304	0.192456674822213	0	0	0	0	0.179910147113322	0	0.206035040719438	0	0	0.271532329014145	0.317789020767626	0
mmu-miR-6541	0	0	0	0	0	0	0	0	0	0	0	0	0	0	0	0	0	0	0	0	0	0	0	0	0	0	0	0	0	0	0	0	0	0	0	0	0	0	0	0	0	0	0	0	0	0	0
mmu-miR-6546-3p	0.176422501795752	0.326980757703064	0.487886591618283	0.142824005407832	0	0	0	0.0982554342833487	0	0.130843211574418	0.63631377183046	0	0.664779009579394	0.06117661482841	0.17425885060733	0.237327786320497	0.267706464577681	0.132762169604549	0	0.169850934522827	0.10917817193003	0	0	0.62396485296089	0.638379982725197	0.231818506851796	0	0.340267821358508	0.61322192190746	0	0	0	0.687270375713504	0.397991797982155	0.279841931165347	0.429134853975922	0.169521519863063	181215327294744	0	0.339851895220697	0.410987317946731	0.941918898065684	0.23666401513743	0.711635798533068	203785255276227	0	0.765604895500477
mmu-miR-6546-5p	0	0	0	0	0	0	0	0	0	0	0	0	0	0	0	0	0	0	0.139476366886466	0	0	0	0	0.107420952594562	0	0	0	0	0	0	0	0	0.267129857239975	0.397991797982155	0	0.429134853975922	0	0	0	0	0	0.206035040719438	0.123179460219613	0.278048174558175	0	0	0
mmu-miR-664-3p	843449130745072	829208672413984	831581020425108	84292975178486	666959752866134	821735245332092	0	686348399320997	682567933394663	693625365441887	670962050098043	82630791248249	730434967895341	670652150266164	65587481615636	812157902870395	66900265153552	699067808087499	692344898834816	647507418492333	647139579764481	672005734098468	0	68222619402328	650601339484915	665153144990691	577736644713528	675571033991806	614265462079086	613491648524978	629131375472614	677071372194524	61157451392895	594290395041206	680309760176348	603199547863129	633848413317861	604003397550602	0	675463550742045	64569439943318	678631479268376	66621207058695	58988060380258	675851935027301	661692596567244	61175512695314
mmu-miR-664-5p	231248585464849	157118527392171	16287375952215	188973363397876	0.988193497106597	192261995135818	0	0.990370398404734	0.971178336239343	130536868283687	130933540229435	186609241761303	186154427564092	0.997310545238199	0.59792518609096	143224775298594	0.544740487763571	110881880987546	133489927967945	139190471579472	127205029136287	143680240529845	0	143328781420478	131278950078094	0.904249900717027	0.967818751068801	122030391912122	0.61322192190746	0.167134394302905	125139736583008	116656772298803	194401835246898	0.70959495576008	140116127679763	13555331473109	0.952438388291505	252910991080499	0	137504497155276	121311810048772	0.998439993785069	138094260135338	154249568347306	180118795937442	130947507641699	136467663318299
mmu-miR-665-3p	612000282167879	583038737213167	580856051295245	601076046099761	42299305375425	581771315234655	0	443159878381713	448348146123184	469335141156405	475780041612281	593312548133691	45018875148304	454006339844527	418614658809368	634649316171397	444942923247513	0.658412581961302	0.266649226595823	0.700183316448744	107079517788617	0.130726034192893	0	105811512323357	0.638379982725197	0.606861656835228	0.845243281201814	122030391912122	0.338950085180753	0.167134394302905	115529965127267	0.787529349689559	101225164047748	0.562189848181253	191945608837869	188158665697595	152119208035141	170509066518827	0	104439876417893	0.991888234952796	0.941918898065684	122464989392325	0.278048174558175	151793229871298	107648047521644	0.765604895500477
mmu-miR-665-5p	0.33360260809712	0.251917927329067	0.111669431908958	0.272773682689778	0	0	0	0	0	0	0.127490776464085	0.114593516884653	0.134292232819546	0.06117661482841	0.0897588536154697	0.441073788013114	0.071725746420823	0	0	0	0	0	0	0	0	0	0	0	0	0	0	0	0	0	0.0994351949486282	0	0	0	0	0	0	0	0	0	0	0	0
mmu-miR-666-3p	789562015027304	752479666532669	772745978783488	803567424276074	544395592117706	750726854257145	0	537835385611119	574373449768836	577307001216358	621823315354552	756217741164117	609201432919131	530566103866475	525911123057633	833193423718884	531250390697214	0.56750082295078	0.139476366886466	0.459249811228279	131826419460883	0.559954485957648	0	111070400450816	160444824990157	0.231818506851796	0.711278278986354	0.484382953987361	0.338950085180753	0	0.546205185816658	0.698116280810183	0.267129857239975	0	123617119670682	120106745787876	0.90519521415022	0.587203717308531	0	0.845494049529853	110673957719846	0.998439993785069	104934487659308	0.278048174558175	0.697122321957793	0.848687184361556	0
mmu-miR-666-5p	533212039332967	493114950885097	542927751251317	521374625946248	317683178187119	524725136733604	0	317544737096316	327857924450933	354009531088622	390218995704936	484684959315517	40956247931434	320634606382921	325362238978447	544480338421559	343800118310924	0.366445314665403	0.139476366886466	0.169850934522827	0.305493018994954	0.130726034192893	0	0.471451088591042	0.549735104772362	0	0	0.180142506976424	0	0.167134394302905	0	0	101225164047748	0.397991797982155	0.440175924609344	0.333216977342796	0.247354111118811	0	0	0.179910147113322	0.49773423950415	0.206035040719438	0.123179460219613	0	0	0.0862466987176137	0
mmu-miR-667-3p	741630758823907	662102086075205	769420916298885	683963202230075	489243375082352	708025390031532	0	473628392697801	490656918905245	545491487414418	524628787548663	712810290975175	658962101697201	47450501196307	452065874728135	684872064557676	483417901215173	0.743933540377999	0.592183107572707	0.321794771694336	122430688677531	0.250584584624007	0	0.8261979668299	0.72189202978576	0.431492951327638	0.399036603695924	0.180142506976424	0.61322192190746	0	0	0.60279342673758	0.267129857239975	0	143962040783251	0.831438138911313	0.856352464455829	0.587203717308531	0	0.845494049529853	149199405629353	105282996739189	0.439920896760962	0	252683312240788	0.798470890910158	0.232686130276309
mmu-miR-667-5p	4019625383248	322205091533995	373477503108111	375357228479668	177834165784505	365341577412726	0	190637125934825	17141565840366	183317495447694	208192696613935	351303773368283	186154427564092	14953293060046	158012663049478	413988448672001	174190385876447	0	0	0.169850934522827	0	0.361244655591443	0	0.694572984496801	0	0	0.399036603695924	0.340267821358508	0	0	0	0	0.687270375713504	0	0.279841931165347	0.119829555272145	0.247354111118811	0	0	0	0	0.106692449136145	0.23666401513743	0.278048174558175	0	0.167626982019007	0
mmu-miR-668-3p	932165456028415	906035540226413	906331475034074	904576292778024	801271588488438	904409792315629	0	773994074455798	79405918806766	77171502009407	790032125180387	904693394452256	811820875486506	757075893251636	77452893874016	920038927531046	795013026856942	180989250557435	114930031726232	152312716109009	264780107868451	138535218066872	0	221198758903628	202190306631999	145582947140477	13746975101877	122030391912122	0.843587825148049	0.452572286336586	0.546205185816658	166827697894184	0	0	223585127532483	254842746599983	233693343059986	0.323273242602183	0	231741982123851	176110090177309	210451878567613	156604293211303	0.887691547086566	230296103872589	18429380147963	0.433003575649273
mmu-miR-668-5p	187444343059621	177258753359808	114219580422697	146941226632822	0.366614159872844	138122117583843	0	0.435512393062906	0.565812176095242	0.69337994895991	101171962650291	13150208325765	0.257141568020955	0.7222427204239	0.770715035467196	177141965789088	0.594291536926605	0	0	0	0	0	0	0	0	0	0	0	0	0	0	0	0	0	0	0	0.0872492474120308	0	0	0	0	0	0	0	0	0	0
mmu-miR-669a-3-3p	0.475328095196672	0	0.717054446306255	0.272773682689778	0.157987109337174	0.63990061085722	0	0.190243696618843	0.310468431062624	0.606095450310076	0	0.114593516884653	0.134292232819546	0.176257563527061	0.0897588536154697	0.619574172002855	0.267706464577681	0.132762169604549	0	0.584740288554097	0.557465762144068	0.464018036155961	0	100353652321054	0.24552822699565	0	0.213270794278705	0.484382953987361	0	0.167134394302905	0.205909470320575	0.60279342673758	0	0.212676695318304	0.584460037715311	130585974264606	139006801560455	0.323273242602183	0	0.413630176519817	116090910729852	0.690689281505647	104934487659308	0.511069855227568	0.499964194703174	0.692469391547547	0.906970097706644
mmu-miR-669a-3p	438106963282731	395419370450718	369049694861024	404488008972245	275030699733731	379793427541777	0	269984046739893	273174625410955	349221401122147	353917006428197	328732681985804	255525462199665	317900671850606	261715341440172	403363618107226	307759728891148	384782914894886	338404814039529	449121599652056	402246054430152	329580270356411	0	523717427469447	443252321086149	185388129342687	236237223084215	342071051070712	137240314686798	218965202872415	196895750524681	39562721381528	424032943975475	372578365466983	462165093670731	591469459421428	555103089314096	423517467056835	0	446710464264455	5235248015762	508116554592956	502471417981209	400820762309467	4325689297099	491356134505687	441294388411589
mmu-miR-669a-5p	505286509073299	491299166184285	509410320240255	513475661372385	376092719490234	526830026009129	0	375970148534554	379762811802958	379814923749258	392869078815276	475266118358565	447048930942361	431052875135668	44880151824686	517891457469235	435914850870137	456974847219174	412464658157191	507081545647147	499526548435047	444433276259124	0	533435516292662	532385218867139	342782027675787	360311563081008	456128245654312	369126727720426	297787644191608	357196059155699	424377844985907	539537443872469	498437937582534	563618231310203	673218071499657	682532644178134	55301295795001	0	569491079377245	614886554550419	61591195746506	632141193568515	542199752352228	617469994292071	53741459059903	519097806035792
mmu-miR-669b-3p	0.406204981442375	0.251917927329067	0.215312801462639	0.142824005407832	0	0.188471129313544	0	0.190243696618843	0	0.0669044279847405	0.244624288992503	0.220750832132287	0	0.176257563527061	0.17425885060733	0.1235385446014	0.140053794876876	0.132762169604549	0.139476366886466	0.700183316448744	0.394464232621091	0.130726034192893	0	0.388688449276623	0.4552848869633	0.231818506851796	0	0.180142506976424	0	0	0	0	0	0	0.279841931165347	0.899999082913422	0.699042570121058	0.587203717308531	0	0.614712972261253	0.410987317946731	0.998439993785069	0.618045894832583	0.511069855227568	0.499964194703174	0.453784477581429	0.433003575649273
mmu-miR-669b-5p	523580473530136	473149500114877	50527254293968	491848294860142	382712252788104	484657028435553	0	375217523212044	395108836502052	418827627063471	44757451898989	445931155460106	458046182150282	393492989171908	392471709294902	480734916679414	421612269108736	456974847219174	402921364613851	510787704768243	445359830458417	427797292799753	0	515191555944293	463460421920133	311600307015727	249059387931282	459342957089004	332256512537877	314744752598934	323843950287111	388715503329256	511961690548716	443620915069987	521076858858996	67438857742216	645173329804951	529194370595477	0	486902412341406	594206308515876	544625722321747	578406994176481	521467124566435	61788298511224	519163872560299	469225614189146
mmu-miR-669c-3p	0.33360260809712	0.0889507563485065	0.487886591618283	0	0.157987109337174	0.274211769699385	0	0.0982554342833487	0.163569762692329	0.192068142882216	0.35295766254617	0.114593516884653	0	0.119864257730708	0.17425885060733	0	0.205291541244201	0.132762169604549	0.266649226595823	0	0.10917817193003	0.130726034192893	0	0.207394798300787	0.354215327796699	0	0	0	0.338950085180753	0	0	0	0.492440499389066	0	0	0.230464912380922	0	0.587203717308531	0	0.179910147113322	0.22007942447907	0.690689281505647	0.123179460219613	0	0.697122321957793	0.167626982019007	0.232686130276309
mmu-miR-669c-5p	631410160266357	66695972086693	61855930163039	685786769134614	465131408684292	587715422151621	0	491542435640699	500154352185837	481754339966178	455159467528303	642739475103607	484814503924997	555995626830067	594480035718597	667279406072915	529575239550519	481177021519438	410775811686847	480025708493841	440088556101358	417568566646667	0	439904620452237	527629921146683	320049946941104	303017874605362	443391742952025	332256512537877	341997771599726	382716228702132	444268935939486	402288713678819	34603077904112	518270050583669	667707944657523	656150511696286	370663765489858	0	546480979390159	579352250183336	527093393579006	526771469619948	392989244084308	493610835284479	546145337330339	383810168579354
mmu-miR-669d-2-3p	0	0	0.111669431908958	0.142824005407832	0	0.0973110704908208	0	0	0.0841017907235491	0	0.244624288992503	0.114593516884653	0	0	0	0.342794580350848	0	0	0	0.169850934522827	0	0	0	0	0	0	0	0	0	0	0	0	0	0.212676695318304	0.192456674822213	0.333216977342796	0.0872492474120308	0	0	0.0927577023824626	0.114232218387951	0	0	0	0	0	0
mmu-miR-669d-3p	0	0	0.111669431908958	0.142824005407832	0	0.0973110704908208	0	0	0.0841017907235491	0	0.244624288992503	0.114593516884653	0	0	0	0.237327786320497	0	0	0	0.169850934522827	0	0	0	0	0	0	0	0	0	0	0	0	0	0.212676695318304	0	0.333216977342796	0.0872492474120308	0	0	0	0.114232218387951	0	0	0	0	0	0
mmu-miR-669d-5p	162351567549444	222915393208193	190158915508429	192968957296825	106999689886273	202510675544769	0	113627646967016	128727235384308	127739091662849	160056760810831	176444330223983	121224695249119	142725003208863	0.686905420166314	222204646781492	135314237230854	159655711776853	149932007778263	180687871121125	112380157012443	0.962323516054944	0	191946366497915	146597666405605	0.431492951327638	0.711278278986354	130038953499357	0.338950085180753	12333274072104	0.205909470320575	146645712598685	101225164047748	137203957067267	171515821699356	286373427426423	298550779197626	170509066518827	0	178954005324418	235612767943307	210451878567613	24480087232093	118606936333932	210883477930286	20067043226505	199108236164086
mmu-miR-669e-3p	0.0909063392652719	0.251917927329067	0.215312801462639	0	0	0	0	0	0.0841017907235491	0.192068142882216	0.127490776464085	0.114593516884653	0	0.282833021887029	0	0.342794580350848	0.071725746420823	0	0.139476366886466	0	0.21067221727211	0	0	0.107420952594562	0.127981042287243	0	0	0	0	0	0	0	0	0	0	0.603728527189437	0.247354111118811	0	0	0	0.22007942447907	0.106692449136145	0.23666401513743	0	0.271532329014145	0.167626982019007	0.608867892188165
mmu-miR-669e-5p	267767552022349	260589951039442	213095315342781	283588064836054	177834165784505	194893224223322	0	179357859068524	142264853196942	169195241393279	211307213073027	255520938139852	124230329946444	170152601158275	191083563452043	337675968067967	207426751354579	150152872780096	133489927967945	239177770527469	193737857068725	11589697095945	0	20863177460797	237137822322321	0.431492951327638	0.213270794278705	187181049907408	0.61322192190746	0.796561278877814	0.821356030361434	135386676812673	234148108788326	0.965704788948222	180627800125119	387615580183577	324467521612689	259055902746676	0	223841184497153	26681022325245	238449874026579	276417874665015	164410227195875	210883477930286	186750242775908	154854874177222
mmu-miR-669f-3p	28173433685742	267935427793099	256294961471837	31211393339636	165122074264785	237480678971157	0	176394659531738	179124331878195	226223432677402	211307213073027	183299881692976	130060027163399	151732673142043	169898744842663	282363627303561	176372421627766	129034329025372	139181387384111	190640168365426	167860455982034	109635260835249	0	232758237827967	141669969761543	0.763204972449607	0.213270794278705	144834349670431	0.338950085180753	0.796561278877814	0.386067561597664	151962000474041	169489121933826	161582634910084	174617534610726	252690923293052	273837577791036	132595978128067	0	133762735086076	21303882940209	215511985506072	21622638558041	154249568347306	140964285011026	217359739952204	185810435857694
mmu-miR-669f-5p	290764171898025	254431820815917	316467403786017	310378014884495	225132643699718	282184532794144	0	213190362109667	223930927272929	255804072653491	253714416671091	221334047735971	220461237511128	239094228860688	240623277706432	311914198378685	242859447760742	269916901595767	173752265843957	272735437498391	253491608785516	223233446253981	0	271493741717974	254193498301068	103272532709693	108079049758694	192330578521008	196834648168824	12333274072104	158225343093181	23050284816377	340058342275216	256655292184111	314550380135116	418174525608752	420601470528444	276060814991845	0	298300145068542	370379095888301	347662782322696	385389641955114	324825129707133	342400754251177	277661968472821	296823933867097
mmu-miR-669g	0	0	0	0	0	0	0	0	0	0	0	0	0	0.06117661482841	0	0	0	0	0	0	0	0	0	0	0	0	0	0	0	0	0	0	0	0	0	0.119829555272145	0	0	0	0	0.22007942447907	0.106692449136145	0	0	0	0	0.232686130276309
mmu-miR-669h-3p	0.664802767212796	0.326980757703064	0.914760298799166	0.789478100794232	0.230933436807439	0.931388390067481	0	0	0	0.130843211574418	0.127490776464085	0.220750832132287	0.475310033912748	0.06117661482841	0.329719674139302	0.701172177575586	0.205291541244201	0	0	0.169850934522827	0.394464232621091	0	0	0.107420952594562	0	0	0	0.180142506976424	0	0	0	0.142388400369699	0.687270375713504	0	0	0.519071226855055	0.522456498496844	0	0	0.179910147113322	0.318688859961608	0.386289212660493	0.341869029290432	0.278048174558175	0.870547738377958	0.0862466987176137	0.232686130276309
mmu-miR-669h-5p	221480471828949	19960377262047	170193864752832	157396531212577	0.429951256346357	184067505955687	0	0.190243696618843	0.565812176095242	0.361544257493193	0.35295766254617	193008577462456	0.98224878151124	0.603877403707937	0.0897588536154697	258654902642358	0.205291541244201	0.254329985242214	0.266649226595823	0.584740288554097	0.305493018994954	0.361244655591443	0	0.62396485296089	0	0	0	0.484382953987361	0.338950085180753	0	0	0.142388400369699	0.267129857239975	0.212676695318304	0.279841931165347	149504840042986	120739115310301	0	0	0.791166694582834	0.656992348594114	0.54650272449275	0.849753023747976	0	0.499964194703174	0.317789020767626	0.433003575649273
mmu-miR-669i	0.778569952780701	126250538412201	124374378573649	129683805587609	0.0811550877934929	112843947232382	0	0.578549913278885	0.163569762692329	0.413883398349325	0.547904297012052	0.802424540085113	0.370345884735548	0.429246874712829	0.17425885060733	165337489280398	0.32753275250698	0.254329985242214	0.139476366886466	0	0.394464232621091	0.464018036155961	0	0.471451088591042	0.4552848869633	0.231818506851796	0	0	0	0	0	0	0	0.397991797982155	0.192456674822213	0.333216977342796	0.32120174677838	0	0	0.179910147113322	0.318688859961608	0.54650272449275	0.123179460219613	0.278048174558175	0.271532329014145	0.244660810733564	0.232686130276309
mmu-miR-669j	0	0	0	0	0	0.0973110704908208	0	0	0	0	0	0.114593516884653	0	0	0	0	0	0	0	0	0	0	0	0	0	0	0	0.180142506976424	0	0	0	0	0	0	0	0.333216977342796	0.0872492474120308	0	0	0	0	0	0.123179460219613	0	0	0	0
mmu-miR-669k-3p	0.722807492665307	0.398330494481415	0.717054446306255	0.789478100794232	0.157987109337174	0.877612899078831	0	0.0982554342833487	0.0841017907235491	0.0669044279847405	0.244624288992503	0.319629346631241	0.134292232819546	0.282833021887029	0	0.441073788013114	0.384976606620636	0	0	0	0.305493018994954	0	0	0.300887494190804	0.24552822699565	0.431492951327638	0	0.180142506976424	0.338950085180753	0	0	0.142388400369699	0.267129857239975	0.397991797982155	0.0994351949486282	0.519071226855055	0.699042570121058	0.587203717308531	0	0.0927577023824626	0.114232218387951	0.206035040719438	0.341869029290432	0.511069855227568	0.271532329014145	0	0.232686130276309
mmu-miR-669k-5p	187444343059621	137290152519335	155162292956111	157396531212577	0.429951256346357	134204833160387	0	0.828030617776564	0.623162801073634	0.413883398349325	0.873048414991357	145210466959996	0.134292232819546	0.683856608102354	0.59792518609096	1611778082733	0.493426831616491	0.132762169604549	0	0.700183316448744	0.478265845604068	0.361244655591443	0	121045828277793	107940238525505	0	0.399036603695924	0.180142506976424	0.338950085180753	0	0.386067561597664	0.500723931068436	0.858892380285276	0.397991797982155	0.584460037715311	15387082739616	0.998183443595017	1003360520589	0	0.675960405832431	12635035277643	1297707586591	111017768340975	0.511069855227568	0.499964194703174	0.692469391547547	115389913022459
mmu-miR-669l-3p	0.176422501795752	0.0889507563485065	0	0	0	0.188471129313544	0	0	0.0841017907235491	0.0669044279847405	0.244624288992503	0.114593516884653	0	0.230529193174086	0.0897588536154697	0.619574172002855	0.071725746420823	0.132762169604549	0	0.321794771694336	0	0.130726034192893	0	0.207394798300787	0	0	0	0.180142506976424	0.338950085180753	0	0	0.142388400369699	0.267129857239975	0	0.192456674822213	0.333216977342796	0.247354111118811	0	0	0.0927577023824626	0.22007942447907	0.206035040719438	0.123179460219613	0	0	0.0862466987176137	0.232686130276309
mmu-miR-669l-5p	340063923436819	344903748226181	295608180758684	351177357375274	19609689954817	340047623893983	0	224346963709862	20640072164737	20635965544503	241749565794267	326268504714107	243026937963306	21304934061437	2278441957048	369822769106864	235862729722217	327428773907218	265036772373938	330318154088819	294151176469965	234434996765373	0	351545890836458	318116840457506	185388129342687	128322354915308	262920179442728	151290974191173	226531879815126	185120926955091	23931318738496	315915158948079	271353483502913	33102301840076	530523671376696	49992931360123	309338790033316	0	37099537076224	421342164122307	393326733786169	4157532071754	334195618812679	367853239337291	341575082900861	279715882365545
mmu-miR-669m-3p	0.406204981442375	0.466317234868068	0.111669431908958	0.142824005407832	0	0.274211769699385	0	0.578549913278885	0.0841017907235491	0.464390028957351	0	0.114593516884653	0	0.333306769249228	0.0897588536154697	0.237327786320497	0.140053794876876	0.132762169604549	0	0	0.305493018994954	0.130726034192893	0	0.300887494190804	0.127981042287243	0	0	0	0	0	0	0	0.267129857239975	0	0.192456674822213	0.759455710578883	0.247354111118811	0.323273242602183	0	0.179910147113322	0.318688859961608	0.386289212660493	0.439920896760962	0	0	0.317789020767626	0.232686130276309
mmu-miR-669m-5p	156128788056639	140789958218035	133861166006322	1623531229947	118461220882374	156256058295315	0	104066326711242	101469001956146	124885983780591	155593095252859	105290930801317	0.664779009579394	138001092327882	0.875386702370922	177141965789088	111927738187582	154982520547582	108171982803993	195370166241175	184569069633089	158098257068307	0	197725257559476	164780157236084	0.231818506851796	0.399036603695924	0.73550396013361	0.843587825148049	0.987399539066081	0.205909470320575	123174019823321	245287200522352	15390519610173	212222071926272	323278791240683	317667528488118	146370728792955	0	22784566161743	263020225652194	236313400279841	290817335544856	233299797646069	203785255276227	196177967705355	232926005242317
mmu-miR-669n	0.176422501795752	0.251917927329067	0.111669431908958	0	0	0.355141356863238	0	0.190243696618843	0.0841017907235491	0	0	0.114593516884653	0.134292232819546	0	0.0897588536154697	0	0.071725746420823	0	0	0	0	0	0	0	0	0	0.213270794278705	0.180142506976424	0	0	0	0	0	0	0.0994351949486282	0.230464912380922	0.0872492474120308	0	0	0	0	0.106692449136145	0.123179460219613	0	0	0.0862466987176137	0
mmu-miR-669o-3p	438106963282731	395419370450718	369049694861024	404488008972245	275030699733731	379793427541777	0	269984046739893	273174625410955	349221401122147	353917006428197	328732681985804	255525462199665	317900671850606	261715341440172	403363618107226	307759728891148	384782914894886	338404814039529	449121599652056	402246054430152	329580270356411	0	523717427469447	443252321086149	185388129342687	236237223084215	342071051070712	137240314686797	218965202872415	196895750524681	39562721381528	424032943975475	372578365466983	462165093670731	591469459421428	555103089314096	423517467056835	0	446710464264455	5235248015762	508116554592956	502471417981209	400820762309467	4325689297099	491356134505687	441294388411589
mmu-miR-669o-5p	403114970111766	41321701158427	403309346045333	436933561641835	31488683946343	43503704977343	0	326278522813169	305716669378493	301302330929504	334295535504203	412526438604632	267026998302892	349943536223413	364275003083401	46207360302722	342436619473789	351225342142944	377485618450436	42754920859561	397276148861541	366287525310347	0	448621782985328	453997834527455	302624827616319	275173947772123	355736835267282	223502267069805	215027643690669	236237368513354	381455928907323	430113715960002	393501279401417	443913415512233	580722905689928	589124353527213	421580451737239	0	484921830416628	534168161220026	49689634929385	509788117220384	411824382049483	477084661656665	448790077786879	382033725873018
mmu-miR-669p-3p	0	0.398330494481415	0.111669431908958	0.142824005407832	0.0811550877934929	0.274211769699385	0	0	0.163569762692329	0.361544257493193	0	0	0	0.06117661482841	0	0.441073788013114	0.140053794876876	0.254329985242214	0.266649226595823	0.584740288554097	0.394464232621091	0.361244655591443	0	0.549722397295811	0.127981042287243	0	0	0.340267821358508	0.338950085180753	0.167134394302905	0.205909470320575	0.271977416235076	115086380776569	0.843325560671071	0.192456674822213	114567140114872	0.856352464455829	0.323273242602183	0	0.0927577023824626	0.80040477675281	0.298975477188975	0.618045894832583	0	0.271532329014145	0.244660810733564	0
mmu-miR-669p-5p	505286509073299	491299166184285	509410320240255	513475661372385	376092719490234	526830026009129	0	375970148534554	379762811802958	379814923749258	392869078815276	475266118358565	447048930942361	431052875135668	44880151824686	517891457469235	435914850870137	456974847219174	412464658157191	507081545647147	499526548435047	444433276259124	0	533435516292662	532385218867139	342782027675787	360311563081008	456128245654312	369126727720426	297787644191608	357196059155698	424377844985907	539537443872469	498437937582534	563618231310203	673218071499657	682532644178134	55301295795001	0	569491079377245	614886554550419	61591195746506	632141193568515	542199752352228	617469994292071	53741459059903	519097806035792
mmu-miR-670-3p	466246801707103	449970338116106	491327068690868	454681996909492	432878931606696	468768180488031	0	438369435708892	453668715145498	486531379373739	525329426583086	413886863827652	467715118783356	407128666505819	376359093673045	475576613833247	434835840891001	357193936164498	364040030499971	314915552124778	289652718789999	280223584961939	0	323661089859811	281344663631083	0.431492951327638	0.563588292002214	268993148206394	0.61322192190746	0.576574433283329	0.205909470320575	321699297701805	0	107850983419788	0.0994351949486282	0.230464912380922	0.699042570121058	1003360520589	0	0.0927577023824626	0.114232218387951	0	0	0.711635798533068	0.499964194703174	0.317789020767626	0.433003575649273
mmu-miR-670-5p	208812561746133	171785483244445	177160420991382	207928893476824	241679941644318	20737432626775	0	232689917772305	252159810041652	253459459922019	264762518905248	165508565823472	146256345480196	230503197668289	258664429333225	25649142199496	241486986988895	0.254329985242214	114930031726232	0.459249811228279	107079517788617	103089394726052	0	0.471451088591042	0.94683100002671	0	0	0.340267821358508	0.61322192190746	0.167134394302905	0.205909470320575	0.871722835121786	0	0	0	0	0	0	0	0	0	0	0	0	0	0	0
mmu-miR-671-3p	0.604367866454816	0.398330494481415	0.975067829272075	0	0.300368251574778	0.931388390067481	0	0.578549913278885	0.378664607482595	0.560389552118755	0.719616862948959	0.412163491196378	0.664779009579394	0.176257563527061	0.17425885060733	0.988004494165826	0.594291536926605	0.824667385460231	108171982803993	116955462881361	0.557465762144068	0.559954485957648	0	151359989988682	0.638379982725197	0.763204972449607	0.845243281201814	0.180142506976424	0.338950085180753	137670056126945	0.821356030361434	0.60279342673758	160127500920736	0.397991797982155	0.999246239851657	108806303769077	0.522456498496844	158944145758145	0	0.845494049529853	0.991888234952796	0.941918898065684	0.776575592848216	131491293181273	116513075485793	0.746443475074371	14595400295031
mmu-miR-671-5p	840351379204446	785033487684045	861752600415481	803910296093183	702791866698073	86801013275832	113082561102704	696626497948471	705984004475712	749220991033586	75070312191225	781294896349939	826725831407304	658940215162722	650979039662769	812943061246253	685982345393112	822559126183255	874431119383333	833862862007896	838611097464249	886014019918751	0	870828727534283	84338002410759	786102050570986	764373070720849	869840914538135	861725483521957	712841942860524	685299358856939	801089899335354	742171732717379	733471657527954	893049895994636	795722580580287	785979218651074	7666676008004	0	761351069574023	803500122513015	802522140020173	805764817025023	725916106519457	88050257160643	803420710048039	768737022440406
mmu-miR-6715-3p	0.475328095196672	0.398330494481415	0.487886591618283	0	0	0.63990061085722	0	0.0982554342833487	0	0.192068142882216	0	0	0.475310033912748	0.119864257730708	0.0897588536154697	0	0	0.132762169604549	0	0	0	0	0	0	0.24552822699565	0	0.213270794278705	0.180142506976424	0	0	0	0	0.267129857239975	0.212676695318304	0.892389031468661	0.965449098424739	0.391452681177766	0.323273242602183	0	0.413630176519817	0.930841325753924	0.54650272449275	0.341869029290432	0	102534506162712	0.387388605441887	0.232686130276309
mmu-miR-6715-5p	0.0909063392652719	0.0889507563485065	0.111669431908958	0	0	0	0	0.0982554342833487	0	0	0	0	0	0.06117661482841	0	0	0.071725746420823	0	0	0	0.10917817193003	0	0	0	0	0	0	0	0	0	0	0	0	0	0.440175924609344	0.119829555272145	0	0	0	0	0.114232218387951	0	0	0	0	0.0862466987176137	0
mmu-miR-672-3p	299261966170062	259074885772263	289495821460704	260860667064334	241679941644318	245042593004954	0	236687179660852	237904699709621	270180214292819	286446595094298	240567596296467	141057014421716	275725137907263	244075766445249	266998285083462	258384734915671	0.824667385460231	127564685026115	152312716109009	0.836842189384548	148648078936424	0	147400263750984	107940238525505	0	0	0.615400458332701	0.338950085180753	0	0.205909470320575	151962000474041	0.267129857239975	0.212676695318304	234118174312212	191510298448113	192805636953369	0	0	206609605369469	233272050571359	225129000127373	201096044937647	0.278048174558175	210883477930286	255256726388551	0.232686130276309
mmu-miR-672-5p	510832016167491	497264965331407	498468241087655	479412925238269	417090369070381	486395943486654	0	420227029147367	442823819412318	439769542991442	436367037364273	518518236280544	458633239271131	479992196797037	525426653878629	55198126370655	476012662420715	347521946317025	323648274134092	333924912817901	344695987880867	303706327555169	0	368111212232459	394282635956108	0.763204972449607	0.711278278986354	400256975167958	175852577922181	11559176717061	0.690330287717509	36809225037818	186566050157741	137203957067267	464240862230073	45556741308384	398527855609199	132595978128067	0	435920906221525	513732009531471	502785319931518	470793119489985	154249568347306	493610835284479	45612610297888	14595400295031
mmu-miR-673-3p	221480471828949	168968959501069	173719189345764	167145064882716	0.94548397125476	192261995135818	0	104066326711242	10979639226403	138618683107763	0.873048414991357	165508565823472	13566327652673	0.562161222356611	0.875386702370922	194894291130793	133867716785281	0.254329985242214	0	0.169850934522827	0.305493018994954	0	0	0.207394798300787	0.127981042287243	0	0.213270794278705	0	0	0	0	0	0	0	0.0994351949486282	0	0.169521519863063	0	0	0.614712972261253	0.114232218387951	0	0.439920896760962	0	0.271532329014145	0.167626982019007	0.433003575649273
mmu-miR-673-5p	380815968213752	338899662761677	462882907279349	360108609134039	269980574125811	410921094509	0	276111791036477	302561019857789	329701715052719	32196004286126	366180249155646	390209825967189	215875861951096	225922577365663	331329815429576	254657217381235	0.366445314665403	0.266649226595823	0.700183316448744	0.305493018994954	0.464018036155961	0	0.388688449276623	0	0	0.711278278986354	0	0.338950085180753	0	0	0.390879545704312	0.687270375713504	0	0.999246239851657	0.429134853975922	0.32120174677838	0.587203717308531	0	0.413630176519817	0.49773423950415	0.690689281505647	0.699487142063517	0.278048174558175	140964285011026	0.453784477581429	0.433003575649273
mmu-miR-674-3p	518769992761947	483798480203208	463351428062837	489848751046431	43453113475078	446875604993235	0	447796354031828	430221685717467	488166662202668	500612453486852	485922990660089	355224990915907	450746401278794	436307628329207	456733341614592	427428527804443	427159435589707	384786591208067	423777333178091	405694005568912	412168731588972	0	470723304761832	387147078547848	299504472543156	271720453436943	375505898530845	265459950934812	300019525617931	280387089705275	379312854056101	353323810723614	330667475962654	42680309875806	378845174888624	377798901258812	432830640577138	0	41212182146991	445478846016738	462748162120758	436521289321258	382561317525144	410038566069669	477110477610368	403578387900344
mmu-miR-674-5p	844933154989598	807892048471908	806535898585504	828514182646612	761644164792511	806216382805445	0	792536254517764	777886837223476	820670258826782	81073430756009	809267343044623	747147698663304	771841380582553	753018557583044	803423732309111	770785745104479	748796718598297	712678367396238	780427391503684	760105533715344	739737776413233	0	779242204557305	759745325226989	62237105951025	60303949709203	750362934367226	632050385897853	659699909341072	639225825527558	73896998885975	730779623319245	700435145932957	818372669089458	782296378077041	7646985734129	768791901139158	0	773540633513285	816203695110006	832642564180642	827912886862336	756793583220793	791298762833535	817432095097595	784832305749793
mmu-miR-675-3p	0	0	0	0	0	0	0	0	0	0.0669044279847405	0	0	0	0	0	0	0	0.132762169604549	0	0	0	0	0	0.107420952594562	0.24552822699565	0.231818506851796	0	0	0	0.316901109039112	0	0	0	0.562189848181253	0.715617168256473	0	0.32120174677838	0	0	0.550749646594424	0.410987317946731	0.941918898065684	0.123179460219613	0	129256069098628	0.0862466987176137	0.433003575649273
mmu-miR-675-5p	0	0	0	0	0	0	0	0	0	0	0	0	0	0	0	0	0	0	0	0	0	0	0	0	0.354215327796699	0	0	0	0	0.167134394302905	0	0	0	0.212676695318304	0.651528546439982	0.119829555272145	120739115310301	0.323273242602183	0	161287456580828	0.49773423950415	0.690689281505647	0.341869029290432	0	161865792637383	0	0.232686130276309
mmu-miR-676-3p	771672158454024	777777163738945	775028749551476	782274899425067	724323134448913	740999699536815	0	704074570009499	786756795398419	740923457469715	740769565315923	763478592135785	729182970469915	750002584137918	793736364364635	818233907109599	759181201178979	741732120920908	70270123490902	719655449831387	74842982781877	664547897156077	0	741183687395892	771867149018242	67127509630177	646700439482586	706317721612845	712695168606894	710157523819078	782738141665171	75217868889635	716377986012041	747913409242338	740970926333712	743607588030524	744243487804969	740541723328011	0	742456894766212	785775705383593	751259521401543	73841691855374	736526035410292	744399278350803	742742121146708	726812633542983
mmu-miR-676-5p	211002640687032	166096353036281	21041990442771	211438465960177	167755682011821	184067505955687	0	12259449417686	174031250169907	237213656894401	231407581350011	193008577462456	0.832228866047785	172061309406635	154881568919835	204583648752481	155433240009871	184901944108464	127564685026115	108710990005394	17811593292248	11589697095945	0	211234273306931	114138304413731	125973278129293	0.213270794278705	104541945786819	0.843587825148049	11559176717061	115529965127267	157089327276245	0.858892380285276	128067491462667	151359320782166	173914600093323	104252248006753	158944145758145	0	0.948371575526545	116090910729852	134206326762241	116854885624596	173902129158554	171280773609122	162973461755456	178671734160536
mmu-miR-6769b-3p	120212376859093	101259863187116	16287375952215	123439953852763	0.760754160494261	103327560699336	0	108926180740781	113786509669603	169195241393279	107635735961615	153675369137314	160816530547121	0.866322366624944	0.972975151018049	138364339910249	118544004876468	0	0	0.169850934522827	0	0	0	0	0	0	0	0	0	0	0	0	0	0	0	0	0	0	0	0	0	0	0	0	0	0	0
mmu-miR-6769b-5p	0.933985607884781	110079915399781	0.851821396823199	123439953852763	118461220882374	0.63990061085722	0	108926180740781	0.731446806708466	0.775683563885759	107635735961615	0.869239382687328	0.750932008949356	0.7222427204239	127036767090855	105161101852329	0.73348478685251	0	0	0	0	0.250584584624007	0	0	0	0	0	0	0	0	0	0	0	0	0	0	0	0	0	0	0	0	0	0	0	0	0
mmu-miR-677-3p	0	0	0	0	0	0	0	0	0	0	0	0	0	0	0	0	0	0	0	0	0	0	0	0	0	0	0	0	0	0	0.205909470320575	0	0	0	0	0	0.169521519863063	0	0	0	0	0.106692449136145	0	0	0.499964194703174	0	0
mmu-miR-677-5p	34615305169412	336247967848083	347770361177679	390155205305865	289199830622135	330184678126636	0	274604082250733	267863117494106	284210903841774	362810019040466	368979941744759	356419769239627	243783054919182	280113439209705	377561019836757	234421725808983	416709988008245	434961312154282	485110539789622	406373816481053	40655890184378	0	374904157027755	388964326389426	451028337250057	46562479284967	460135565769733	549065803550967	359148090928531	443010942463848	424377844985907	495906896015151	475751091445295	304930023206368	453426451693463	35358364913193	432830640577138	0	297083276769404	370379095888301	352552808616881	387157464142828	526338685430203	532696385527637	249066112262775	477758386042909
mmu-miR-678	0	0	0	0	0	0	0	0	0	0	0	0	0	0	0	0	0	0	0	0	0	0	0	0	0	0	0	0	0	0	0	0	0	0	0	0	0	0	0	0	0	0	0	0	0	0	0
mmu-miR-679-3p	0.257152072995729	0.251917927329067	0	0.142824005407832	0	0.431771237939088	0	0.276716570824028	0.0841017907235491	0.130843211574418	0.127490776464085	0.114593516884653	0.134292232819546	0	0	0.237327786320497	0.071725746420823	0.132762169604549	0	0	0.10917817193003	0	0	0.107420952594562	0.127981042287243	0	0	0	0	0	0	0	0	0	0	0	0	0	0	0	0	0.106692449136145	0	0	0	0	0
mmu-miR-679-5p	0.722807492665307	0.172734220701485	0.402625271918859	0.502082695526977	0	0.0973110704908208	0	0	0.163569762692329	0.192068142882216	0	0.220750832132287	0.134292232819546	0.06117661482841	0	0.533082886386519	0	0	0	0.169850934522827	0	0	0	0.207394798300787	0	0	0	0	0	0	0	0	0.492440499389066	0	0.279841931165347	0.119829555272145	0	0	0	0	0	0	0.123179460219613	0	0.499964194703174	0.0862466987176137	0
mmu-miR-680	0	0	0	0	0	0	0	0	0	0	0	0	0	0	0	0	0	0.254329985242214	0	0	0	0	0	0	0	0	0	0	0	0	0	0	0	0	0	0	0	0	0	0	0	0	0	0	0	0	0
mmu-miR-681	0	0	0	0	0	0	0	0	0	0	0	0	0	0	0	0	0	0	0	0	0	0	0	0	0	0	0	0	0	0	0	0	0	0	0	0	0	0	0	0	0	0	0	0	0	0	0
mmu-miR-682	0	0	0	0	0	0	0	0	0	0	0	0	0	0.06117661482841	0	0	0	0	0	0	0	0	0	0	0	0	0	0	0	0	0	0	0	0	0	0.119829555272145	0	0	0	0.179910147113322	0	0.106692449136145	0	0	0.271532329014145	0	0
mmu-miR-683	0	0	0	0	0	0	0	0	0	0	0	0	0	0	0	0	0	0	0	0	0	0	0	0	0	0	0	0	0	0	0	0	0	0	0	0	0	0	0	0	0	0	0	0	0	0	0
mmu-miR-684	0	0	0	0	0	0	0	0	0	0	0	0	0	0	0	0.1235385446014	0	0.132762169604549	0.139476366886466	0	0	0.0668431854910591	0	0.0547100462089633	0	0	0	0	0	0	0	0	0	0	0	0	0	0	0	0	0	0.0543322858369969	0	0	0.271532329014145	0	0
mmu-miR-686	0	0.0889507563485065	0	0	0	0	0	0	0	0	0.127490776464085	0	0	0	0	0	0	0	0	0	0	0	0	0.107420952594562	0	0	0	0	0	0	0	0	0.492440499389066	0	0.192456674822213	0	0	0	0	0.0927577023824626	0	0.298975477188975	0.123179460219613	0	0	0	0.433003575649273
mmu-miR-687	0	0	0	0	0	0	0	0	0	0	0	0	0	0	0	0	0	0	0	0	0	0	0	0	0	0	0	0	0	0	0	0	0	0	0	0	0	0	0	0	0	0	0	0	0	0	0
mmu-miR-688	0	0	0	0	0	0	0	0	0	0	0	0	0	0	0	0	0	0	0	0	0	0	0	0	0	0	0	0	0	0	0	0	0	0	0	0	0	0	0	0	0	0	0	0	0	0	0
mmu-miR-6896-3p	0	0	0	0	0	0.0973110704908208	0	0	0	0.0669044279847405	0	0.220750832132287	0	0	0	0	0	0	0	0	0	0	0	0	0	0	0	0	0	0	0	0	0	0	0	0	0	0	0	0	0	0	0	0	0	0	0
mmu-miR-6896-5p	0.176422501795752	0.765161339410371	0.215312801462639	0	0.157987109337174	0.274211769699385	0	0	0.0841017907235491	0.192068142882216	0.244624288992503	0.319629346631241	0	0.119864257730708	0	0.619574172002855	0	0	0	0	0	0	0	0	0	0	0	0	0	0	0	0	0	0	0	0	0	0	0	0	0	0	0	0	0	0.0862466987176137	0
mmu-miR-6897-3p	0.0909063392652719	0	0	0	0	0	0	0	0	0	0	0	0	0	0	0	0	0	0	0	0.10917817193003	0	0	0	0	0	0	0	0	0	0	0	0	0	0	0	0	0	0	0	0	0	0.123179460219613	0	0.271532329014145	0	0
mmu-miR-6897-5p	0.604367866454816	0	0.215312801462639	0.699893542656723	0.429951256346357	0.504535333953598	0	0.578549913278885	0.310468431062624	0.69337994895991	0.35295766254617	0.49911855968927	0	0.333306769249228	0.329719674139302	105161101852329	0.267706464577681	0	0.139476366886466	0	0.478265845604068	0.464018036155961	0	0.207394798300787	0.354215327796699	0	0	0.180142506976424	0	0	0	0.60279342673758	0.267129857239975	0	0.192456674822213	0.119829555272145	0.458441053249582	0	0	0.0927577023824626	0.410987317946731	0.386289212660493	0.439920896760962	0	0.271532329014145	0.517258641709982	0
mmu-miR-6898-3p	0	0	0	0	0	0	0	0	0	0	0	0	0	0	0	0	0	0	0	0	0	0	0	0	0	0	0	0	0	0	0	0	0	0	0	0	0	0	0	0	0	0	0	0	0	0	0
mmu-miR-6898-5p	0	0.251917927329067	0.568389019474461	0.272773682689778	0.0811550877934929	0.0973110704908208	0	0.0982554342833487	0.0841017907235491	0.130843211574418	0.244624288992503	0	0.134292232819546	0	0.329719674139302	0	0.071725746420823	0.366445314665403	0	0.459249811228279	0.21067221727211	0.464018036155961	0	0.107420952594562	0.24552822699565	0	0	0	0	0	0	0.142388400369699	0	0	0	0	0.0872492474120308	0	0	0	0.114232218387951	0.106692449136145	0.23666401513743	0.278048174558175	0.271532329014145	0	0
mmu-miR-6899-3p	116075378075135	0.59337380120917	0.312006870789769	0.502082695526977	0.658688393053499	0.63990061085722	0	0.884198219326119	0.565812176095242	0.650397698960923	0.719616862948959	0.802424540085113	0.98224878151124	0.282833021887029	106437857500601	0.778401059601712	0.493426831616491	0	0.774449080392757	0.321794771694336	0.557465762144068	0.814555618066745	0	0.471451088591042	0.354215327796699	0.431492951327638	0.563588292002214	0.180142506976424	0	0.690756839130374	0.386067561597664	0.500723931068436	0	0.212676695318304	0.77697947255801	0.759455710578883	131974795256395	0.323273242602183	0	0.99718398032363	0.930841325753924	0.386289212660493	104934487659308	0.278048174558175	0.499964194703174	115839812410362	0
mmu-miR-6899-5p	0	0	0	0	0	0	0	0.190243696618843	0.0841017907235491	0	0.127490776464085	0	0	0	0	0	0	0	0	0.169850934522827	0	0.130726034192893	0	0	0	0	0	0	0	0	0	0	0	0	0.0994351949486282	0	0	0	0	0	0	0	0	0	0	0	0
mmu-miR-690	171209698320302	228669739187173	199192672682369	283588064836054	0.366614159872844	121771264681099	0	108926180740781	0.731446806708466	0.962981820141747	217341515300612	179912823299441	0.750932008949356	140382381668263	195927048679434	14792678560152	162755883461581	139979679778404	173752265843957	195370166241175	140647477233987	228942909785291	0	301999743212684	214803764535109	136111034226204	161874419385322	144834349670431	175852577922181	0.796561278877814	115529965127267	157089327276245	345511750765639	235888626352348	109873164872095	177609616641652	148951133084784	252910991080499	0	0.734713218327511	189497767482164	268923956595099	116854885624596	164410227195875	304406586916956	0.944161957399606	260302672419093
mmu-miR-6900-3p	0.176422501795752	0	0.487886591618283	0	0.230933436807439	0	0	0.0982554342833487	0.310468431062624	0.250800248765875	0.244624288992503	0.114593516884653	0	0.06117661482841	0.254082253535447	0.441073788013114	0.140053794876876	0.132762169604549	0.139476366886466	0.321794771694336	0	0	0	0.207394798300787	0	0	0	0	0	0	0.205909470320575	0.390879545704312	0	0	0	0.230464912380922	0.0872492474120308	0	0	0	0	0	0	0	0	0.0862466987176137	0.433003575649273
mmu-miR-6900-5p	0.541290222128366	0.466317234868068	0.644635827411368	0.699893542656723	0.0811550877934929	0.431771237939088	0	0.435512393062906	0.443782132017008	0.307234607372396	0.453721289817674	0.933096343310555	0	0.562161222356611	0.401588353215046	0.441073788013114	0.205291541244201	0.658412581961302	0.686192552105569	0.700183316448744	0.478265845604068	0.649907186838714	0	0.761886063967122	0.4552848869633	0	0	0.73550396013361	0	0	0.205909470320575	0.500723931068436	0	0.397991797982155	0.440175924609344	0.119829555272145	0.169521519863063	0	0	0.413630176519817	0.318688859961608	0.386289212660493	0.123179460219613	0	0.499964194703174	0.167626982019007	0
mmu-miR-6901-3p	0	0	0	0.142824005407832	0	0	0	0.190243696618843	0	0	0	0	0	0	0	0	0	0	0	0.459249811228279	0	0.130726034192893	0	0.207394798300787	0	0	0	0.340267821358508	0	0	0	0.142388400369699	0	0	0.0994351949486282	0	0	0	0	0	0	0.386289212660493	0.123179460219613	0	0.271532329014145	0.0862466987176137	0
mmu-miR-6901-5p	0	0	0	0.142824005407832	0	0	0	0	0	0	0	0	0	0	0	0	0	0	0	0.169850934522827	0	0	0	0.207394798300787	0	0	0	0	0	0	0	0	0.267129857239975	0	0.0994351949486282	0	0	0	0	0	0	0	0	0	0	0	0
mmu-miR-6902-3p	0	0.0889507563485065	0	0	0.0811550877934929	0	0	0	0	0.0669044279847405	0	0.114593516884653	0	0	0.0897588536154697	0	0	0	0	0	0	0	0	0	0.24552822699565	0	0	0	0	0	0	0	0	0	0	0	0	0.323273242602183	0	0	0	0	0	0	0	0	0
mmu-miR-6902-5p	0.257152072995729	0.0889507563485065	0.111669431908958	0	0.300368251574778	0.355141356863238	0	0.0982554342833487	0.23888798657285	0.413883398349325	0.453721289817674	0.114593516884653	0.134292232819546	0	0	0.342794580350848	0.205291541244201	0.366445314665403	0.139476366886466	0	0	0	0	0.62396485296089	0.354215327796699	0	0	0	0	0	0	0.142388400369699	0.492440499389066	0	0.0994351949486282	0.230464912380922	0.0872492474120308	0.323273242602183	0	0	0.114232218387951	0	0.23666401513743	0	0.697122321957793	0.0862466987176137	0
mmu-miR-6903-3p	0.406204981442375	0	0.111669431908958	0.272773682689778	0.0811550877934929	0.188471129313544	0	0	0.163569762692329	0.0669044279847405	0	0.220750832132287	0.134292232819546	0.119864257730708	0.254082253535447	0.441073788013114	0	0	0	0	0	0	0	0.107420952594562	0	0	0	0.340267821358508	0	0	0	0.142388400369699	0	0	0	0	0	0	0	0	0	0	0.123179460219613	0.278048174558175	0.271532329014145	0	0
mmu-miR-6903-5p	0.722807492665307	0.398330494481415	0.215312801462639	0.142824005407832	0.230933436807439	0.0973110704908208	0	0	0.310468431062624	0.361544257493193	0.547904297012052	0.49911855968927	0.134292232819546	0.119864257730708	0.254082253535447	105161101852329	0.140053794876876	0.254329985242214	0.383514351543413	0	0.305493018994954	0.130726034192893	0	0	0.549735104772362	0	0	0	0	0.167134394302905	0	0	0	0	0.279841931165347	0	0	0	0	0.0927577023824626	0.318688859961608	0.106692449136145	0.123179460219613	0	0	0.167626982019007	0
mmu-miR-6904-3p	0	0	0	0	0	0	0	0	0	0	0	0.114593516884653	0	0	0	0	0	0	0	0	0.394464232621091	0	0	0	0	0	0	0	0	0	0	0	0	0	0	0	0	0	0	0	0	0	0	0	0	0.0862466987176137	0
mmu-miR-6904-5p	0.176422501795752	0.0889507563485065	0	0	0.0811550877934929	0	0	0	0.163569762692329	0.192068142882216	0	0.114593516884653	0	0.119864257730708	0.0897588536154697	0.1235385446014	0	0.132762169604549	0.139476366886466	0	0.394464232621091	0	0	0	0	0.231818506851796	0.213270794278705	0	0.843587825148049	0	0	0.142388400369699	0	0	0.584460037715311	0.230464912380922	0.247354111118811	0	0	0.262096343212943	0	0	0.123179460219613	0.511069855227568	0.499964194703174	0.0862466987176137	0
mmu-miR-6905-3p	0	0	0	0	0	0	0	0	0	0	0	0.114593516884653	0.134292232819546	0	0.0897588536154697	0	0	0	0	0	0	0	0	0	0	0	0	0	0	0	0	0	0	0	0	0	0	0	0	0	0	0	0	0	0	0	0
mmu-miR-6905-5p	0	0.251917927329067	0	0.272773682689778	0	0	0	0	0.0841017907235491	0	0	0	0	0.230529193174086	0.17425885060733	0.1235385446014	0.140053794876876	0	0	0.169850934522827	0	0	0	0.300887494190804	0	0	0	0	0	0.316901109039112	0	0	0	0	0.0994351949486282	0	0.0872492474120308	0	0	0	0	0	0.123179460219613	0	0.271532329014145	0.0862466987176137	0
mmu-miR-6906-3p	0	0	0.111669431908958	0.142824005407832	0.0811550877934929	0.188471129313544	0	0	0	0.130843211574418	0	0	0.134292232819546	0	0	0	0	0	0	0	0	0	0	0	0	0	0	0	0	0	0	0	0	0	0	0.230464912380922	0	0	0	0	0	0	0	0	0	0	0
mmu-miR-6906-5p	0.176422501795752	0	0.402625271918859	0	0.0811550877934929	0	0	0	0.0841017907235491	0	0.244624288992503	0.220750832132287	0.134292232819546	0	0.0897588536154697	0	0	0	0	0	0	0	0	0	0	0	0	0.180142506976424	0	0	0	0	0	0	0	0	0	0.810235847262818	0	0	0	0	0.23666401513743	0	0	0	0
mmu-miR-6907-3p	0.257152072995729	0.0889507563485065	0	0	0.366614159872844	0.573805023035864	0	0	0.0841017907235491	0.0669044279847405	0.127490776464085	0.114593516884653	0.257141568020955	0.176257563527061	0.17425885060733	0.342794580350848	0.140053794876876	0	0.383514351543413	0	0.21067221727211	0	0	0.471451088591042	0	0	0	0.180142506976424	0	0	0	0	0	0	0.279841931165347	0.230464912380922	0.0872492474120308	0	0	0	0	0	0	0	0.271532329014145	0.244660810733564	0
mmu-miR-6907-5p	0	0.0889507563485065	0	0	0	0	0	0.276716570824028	0.163569762692329	0	0	0	0	0	0	0	0	0	0	0	0	0	0	0	0	0	0	0	0	0	0	0	0	0	0	0	0	0	0	0	0	0	0	0	0	0	0
mmu-miR-6908-3p	0.176422501795752	0	0.312006870789769	0	0	0.0973110704908208	0	0	0	0	0.244624288992503	0	0	0.06117661482841	0.0897588536154697	0.1235385446014	0.071725746420823	0	0	0	0.394464232621091	0.130726034192893	0	0.388688449276623	0	0	0	0.340267821358508	0	0	0.205909470320575	0.271977416235076	0.492440499389066	0	0.192456674822213	0	0	0	0	0	0	0	0	0	0	0	0
mmu-miR-6908-5p	0.0909063392652719	0.172734220701485	0.402625271918859	0.391979338527486	0.0811550877934929	0	0	0.276716570824028	0.23888798657285	0.192068142882216	0.453721289817674	0	0.134292232819546	0	0.254082253535447	0.342794580350848	0.071725746420823	0.743933540377999	0.491618128697059	0.459249811228279	0.305493018994954	0.130726034192893	0	0.471451088591042	0.24552822699565	0.231818506851796	0.213270794278705	0.180142506976424	0	0	0	0.60279342673758	0	0	0	0.230464912380922	0	0	0	0	0.114232218387951	0	0.123179460219613	0	0	0	0
mmu-miR-6909-3p	0	0	0	0	0	0	0	0	0	0	0	0	0	0	0	0	0	0.132762169604549	0.139476366886466	0	0.10917817193003	0	0	0.207394798300787	0	0	0	0	0	0	0	0	0	0	0	0	0	0	0	0	0	0	0	0	0	0	0.232686130276309
mmu-miR-6909-5p	0	0.0889507563485065	0.111669431908958	0	0	0	0	0	0	0	0	0.220750832132287	0	0	0.0897588536154697	0.1235385446014	0	0.132762169604549	0	0.321794771694336	0.21067221727211	0.250584584624007	0	0	0	0	0	0.340267821358508	0	0	0	0.142388400369699	0	0	0	0.230464912380922	0	0	0	0	0	0.106692449136145	0.123179460219613	0	0.271532329014145	0.0862466987176137	0
mmu-miR-691	0	0	0	0	0	0	0	0	0	0	0	0	0	0	0	0	0	0	0	0	0	0	0	0	0	0	0	0	0	0	0	0	0	0	0	0	0	0	0	0	0	0	0	0	0	0	0
mmu-miR-6910-3p	0.176422501795752	0.326980757703064	0.111669431908958	0	0.157987109337174	0	0	0.0982554342833487	0	0	0.127490776464085	0.114593516884653	0.370345884735548	0.06117661482841	0.17425885060733	0.237327786320497	0.071725746420823	0.132762169604549	0.266649226595823	0	0.305493018994954	0	0	0.300887494190804	0	0	0	0	0	0	0	0.142388400369699	0	0	0.192456674822213	0	0.0872492474120308	0	0	0.179910147113322	0.579559728250346	0.206035040719438	0	0.278048174558175	0.271532329014145	0.0862466987176137	0.232686130276309
mmu-miR-6910-5p	0	0	0	0	0	0	0	0	0	0	0	0	0	0	0	0	0	0	0	0	0	0	0	0.107420952594562	0	0	0	0	0	0	0	0	0	0	0	0	0	0	0	0	0	0	0	0	0	0	0
mmu-miR-6911-3p	0.604367866454816	0.0889507563485065	0.215312801462639	0.272773682689778	0.230933436807439	0.504535333953598	0	0.190243696618843	0.310468431062624	0.192068142882216	0.35295766254617	0	0.134292232819546	0.176257563527061	0.17425885060733	0.1235385446014	0	0.254329985242214	0.266649226595823	0	0.21067221727211	0	0	0	0	0	0	0	0.338950085180753	0	0.205909470320575	0	0.267129857239975	0	0.0994351949486282	0	0.247354111118811	0.323273242602183	0	0.0927577023824626	0.114232218387951	0.386289212660493	0.23666401513743	0.278048174558175	0.499964194703174	0.167626982019007	0.608867892188165
mmu-miR-6911-5p	0.0909063392652719	0.0889507563485065	0.111669431908958	0	0.300368251574778	0	0	0.0982554342833487	0	0	0.127490776464085	0.114593516884653	0	0	0.0897588536154697	0.1235385446014	0	0	0	0	0.305493018994954	0	0	0.107420952594562	0.127981042287243	0	0	0	0	0	0	0	0	0	0.0994351949486282	0.119829555272145	0	0.323273242602183	0	0	0.22007942447907	0.206035040719438	0	0	0	0.0862466987176137	0.232686130276309
mmu-miR-6912-3p	0	0	0	0	0.0811550877934929	0	0	0.190243696618843	0	0.0669044279847405	0.127490776464085	0	0.134292232819546	0	0.0897588536154697	0	0.071725746420823	0	0	0	0	0	0	0	0	0	0	0	0	0	0	0	0	0	0	0	0	0	0	0	0.114232218387951	0	0	0	0.499964194703174	0	0.433003575649273
mmu-miR-6912-5p	0.406204981442375	0.59337380120917	0.851821396823199	0.391979338527486	0.157987109337174	0.504535333953598	0	0.0982554342833487	0.378664607482595	0.130843211574418	0.547904297012052	0.412163491196378	0.832228866047785	0.519202789304603	0.535402063558629	0.1235385446014	0.32753275250698	0.132762169604549	0.774449080392757	0.321794771694336	0.305493018994954	0	0	0.300887494190804	0.354215327796699	0	0.399036603695924	0.180142506976424	0.843587825148049	0.167134394302905	0.205909470320575	0	0.492440499389066	0	0.514120964000149	0	0.247354111118811	0	0	0.179910147113322	0.22007942447907	0.106692449136145	0	0.511069855227568	0.499964194703174	0.0862466987176137	0.433003575649273
mmu-miR-6913-3p	0	0	0	0	0	0.188471129313544	0	0.190243696618843	0	0.130843211574418	0.127490776464085	0	0	0.119864257730708	0.17425885060733	0.1235385446014	0.140053794876876	0	0	0	0	0	0	0	0	0.231818506851796	0	0.180142506976424	0	0	0	0	0	0	0.279841931165347	0.119829555272145	0	0	0	0	0	0	0	0	0.271532329014145	0	0
mmu-miR-6913-5p	0.257152072995729	0.326980757703064	0.402625271918859	0.142824005407832	0.230933436807439	0.63990061085722	0	0	0.378664607482595	0.0669044279847405	0	0.220750832132287	10517873407372	0.474925842601181	0	0.237327786320497	0.205291541244201	0	0.266649226595823	0.169850934522827	0.305493018994954	0.361244655591443	0	0.207394798300787	0	0.231818506851796	0	0.340267821358508	0	0	0	0	0.267129857239975	0	0	0	0.247354111118811	0	0	0.48381834618916	0.114232218387951	0	0	0	0.870547738377958	0.0862466987176137	0.433003575649273
mmu-miR-6914-3p	0.0909063392652719	0	0.111669431908958	0	0	0	0	0	0.0841017907235491	0	0.127490776464085	0.220750832132287	0.370345884735548	0	0	0	0	0	0	0	0	0.130726034192893	0	0.107420952594562	0.127981042287243	0	0	0.180142506976424	0	0.167134394302905	0	0	0	0	0	0	0	0	0	0.0927577023824626	0	0	0	0	0	0	0
mmu-miR-6914-5p	0.33360260809712	0.251917927329067	0.111669431908958	0.502082695526977	0	0	0	0	0.378664607482595	0	0.35295766254617	0.220750832132287	0.475310033912748	0.230529193174086	0	0.342794580350848	0.071725746420823	0	0.139476366886466	0	0.21067221727211	0.130726034192893	0	0.207394798300787	0	0	0	0	0	0	0	0	0.687270375713504	0	0.0994351949486282	0	0.0872492474120308	0.323273242602183	0	0.339851895220697	0	0.206035040719438	0	0	0.697122321957793	0	0
mmu-miR-6915-3p	236806979775222	192533114835689	283112994567433	176276361504147	138968296240944	197477322493555	0	12259449417686	0.926313421291664	143765518607944	150986903438395	221334047735971	243026937963306	0.603877403707937	0.401588353215046	143224775298594	0.860422263876123	0.366445314665403	101081740331747	0.321794771694336	112380157012443	0.559954485957648	0	0.388688449276623	0.549735104772362	0.606861656835228	0	0.340267821358508	0.61322192190746	0.167134394302905	0.205909470320575	0.390879545704312	127731790912102	0	0.715617168256473	0.333216977342796	0.32120174677838	146370728792955	0	0.413630176519817	0.930841325753924	0.298975477188975	0.699487142063517	0	0.870547738377958	0.798470890910158	0.608867892188165
mmu-miR-6915-5p	0.541290222128366	133703330431414	0.914760298799166	116913601491142	0.230933436807439	0.504535333953598	0	0.358298189663081	0.506087005179473	0.192068142882216	0	0.49911855968927	0.750932008949356	0.176257563527061	0.715386365537306	122715824651869	0.544740487763571	0	0	0.169850934522827	0.21067221727211	0	0	0.300887494190804	0.127981042287243	0	0	0	0	0	0	0	0	0	0.279841931165347	0.119829555272145	0.169521519863063	0	0	0	0.22007942447907	0.206035040719438	0	0.511069855227568	0	0	0
mmu-miR-6916-3p	0	0	0	0	0	0	0	0	0	0	0	0	0	0	0	0	0	0	0	0	0	0	0	0	0	0	0	0	0	0	0	0	0	0	0	0	0	0	0	0	0	0	0	0	0	0	0
mmu-miR-6916-5p	0.257152072995729	0.0889507563485065	0.111669431908958	0.142824005407832	0.157987109337174	0.188471129313544	0	0.276716570824028	0.163569762692329	0.0669044279847405	0.127490776464085	0.220750832132287	0	0.282833021887029	0.0897588536154697	0.237327786320497	0	0.132762169604549	0	0.321794771694336	0.394464232621091	0	0	0.300887494190804	0	0	0	0.340267821358508	0	0	0.205909470320575	0.142388400369699	0	0	0.514120964000149	0.119829555272145	0.169521519863063	0.323273242602183	0	0.550749646594424	0.656992348594114	0.386289212660493	0.23666401513743	0	0	0.387388605441887	0
mmu-miR-6917-3p	0.0909063392652719	0	0.111669431908958	0	0	0.0973110704908208	0	0	0	0.0669044279847405	0	0.114593516884653	0	0	0	0	0	0.132762169604549	0.139476366886466	0	0.10917817193003	0.250584584624007	0	0.207394798300787	0.24552822699565	0	0	0.180142506976424	0	0	0.386067561597664	0	0	0	0.279841931165347	0	0	0	0	0.0927577023824626	0.114232218387951	0	0	0	0.271532329014145	0	0.765604895500477
mmu-miR-6917-5p	0.176422501795752	0	0.111669431908958	0	0.0811550877934929	0.0973110704908208	0	0	0.163569762692329	0	0.244624288992503	0.220750832132287	0	0.176257563527061	0.17425885060733	0	0.071725746420823	0.366445314665403	0.491618128697059	0.169850934522827	0.478265845604068	0.814555618066745	0	0.694572984496801	0.4552848869633	0	0	0.615400458332701	0.61322192190746	0.167134394302905	0	0.271977416235076	0	0.70959495576008	0	0	0.0872492474120308	0	0	0	0	0.106692449136145	0	0.278048174558175	0.271532329014145	0	0.433003575649273
mmu-miR-6918-3p	0	0	0	0.142824005407832	0	0	0	0	0	0	0	0	0	0	0	0	0	0	0	0	0	0	0	0	0	0	0	0	0	0	0	0	0	0	0	0	0	0	0	0	0	0	0	0	0	0	0
mmu-miR-6918-5p	0.176422501795752	0	0	0.142824005407832	0	0	0	0.276716570824028	0.163569762692329	0	0	0	0.257141568020955	0.06117661482841	0	0	0.071725746420823	0.366445314665403	0	0.321794771694336	0.305493018994954	0	0	0	0	0	0.213270794278705	0	0	0	0	0	0	0	0	0.230464912380922	0.247354111118811	0	0	0	0.22007942447907	0.106692449136145	0	0	0	0	0
mmu-miR-6919-3p	0	0	0	0	0	0.0973110704908208	0	0	0	0.0669044279847405	0.127490776464085	0	0	0	0	0.237327786320497	0	0	0	0	0	0	0	0	0.24552822699565	0	0	0	0	0	0	0	0	0	0	0	0	0	0	0	0	0	0	0	0	0	0
mmu-miR-6919-5p	0.406204981442375	0.251917927329067	0	0.142824005407832	0.300368251574778	0.274211769699385	0	0.435512393062906	0.378664607482595	0.307234607372396	0.453721289817674	0.114593516884653	0.370345884735548	0.119864257730708	0.17425885060733	0.619574172002855	0.440220531373176	0.366445314665403	0.592183107572707	0.169850934522827	0.21067221727211	0.361244655591443	0	0.549722397295811	0	0.231818506851796	0.213270794278705	0.180142506976424	0	0	0	0.500723931068436	0.267129857239975	0	0.715617168256473	0.119829555272145	0.169521519863063	0	0	0.413630176519817	0.114232218387951	0.386289212660493	0.23666401513743	0.278048174558175	0.271532329014145	0.317789020767626	0
mmu-miR-692	0	0	0	0	0.0811550877934929	0	0	0	0	0	0	0	0	0	0	0	0	0	0	0	0	0	0	0.207394798300787	0	0	0	0	0.338950085180753	0	0	0	0.687270375713504	0	0	0.119829555272145	0	0	0	0	0	0.620396549541274	0	0	0	0	0.608867892188165
mmu-miR-6920-3p	0	0	0	0	0	0	0	0	0	0	0	0	0	0	0	0.1235385446014	0	0.132762169604549	0.139476366886466	0	0	0	0	0	0	0	0	0	0	0	0	0	0	0	0	0	0	0	0	0	0	0	0	0	0	0	0
mmu-miR-6920-5p	0	0	0	0	0	0	0	0	0	0	0	0	0	0	0	0	0	0	0	0	0	0	0	0	0	0	0	0	0	0	0	0	0	0	0	0	0	0	0	0	0	0	0	0	0	0	0
mmu-miR-6921-3p	0	0	0	0	0	0	0	0	0	0.0669044279847405	0	0	0	0	0	0	0	0	0	0	0	0	0	0	0.127981042287243	0	0	0	0	0	0.205909470320575	0.142388400369699	0	0	0	0	0	0	0	0	0	0.206035040719438	0.341869029290432	0.278048174558175	0	0	0.433003575649273
mmu-miR-6921-5p	0	0	0	0	0	0.0973110704908208	0	0	0	0.0669044279847405	0	0.114593516884653	0	0	0.0897588536154697	0.342794580350848	0	0	0	0	0	0	0	0.107420952594562	0	0.431492951327638	0	0	0	0	0.205909470320575	0	0.492440499389066	0.212676695318304	0	0	0	0.810235847262818	0	0.0927577023824626	0.114232218387951	0	0	0.278048174558175	0	0.0862466987176137	0
mmu-miR-6922-3p	0.0909063392652719	0.0889507563485065	0	0	0	0	0	0.190243696618843	0	0.192068142882216	0	0.220750832132287	0	0	0.0897588536154697	0	0	0.254329985242214	0	0	0	0.464018036155961	0	0	0	0.431492951327638	0	0.340267821358508	104218422756057	0.316901109039112	0.205909470320575	0	0	0.212676695318304	0	0.119829555272145	0	0	0	0.0927577023824626	0	0	0.439920896760962	0	0	0	0.433003575649273
mmu-miR-6922-5p	0	0	0	0.502082695526977	0.0811550877934929	0	0	0.190243696618843	0.163569762692329	0.0669044279847405	0.244624288992503	0.114593516884653	0	0	0	0.441073788013114	0.071725746420823	0	0	0	0	0	0	0	0	0.431492951327638	0	0	0	0	0.690330287717509	0.142388400369699	0	0.212676695318304	0	0.119829555272145	0	0	0	0	0.114232218387951	0.106692449136145	0.123179460219613	0	0.271532329014145	0	0
mmu-miR-6923-3p	0	0	0	0	0	0	0	0	0	0	0	0	0	0	0	0	0	0	0	0	0	0	0	0	0	0	0	0	0	0	0	0	0	0	0	0	0	0	0	0	0	0	0	0	0	0	0
mmu-miR-6923-5p	0	0	0	0	0	0	0	0	0	0	0	0	0	0	0	0	0	0	0	0	0	0	0	0	0	0	0	0	0	0	0	0	0	0	0	0	0	0	0	0	0	0	0	0	0	0	0
mmu-miR-6924-3p	0	0	0	0	0	0	0	0	0	0	0	0	0	0	0	0	0	0	0	0	0	0	0	0	0	0	0	0	0	0	0	0	0	0	0	0	0	0	0	0	0	0	0	0	0	0	0
mmu-miR-6924-5p	0	0	0	0	0	0	0	0	0	0	0	0	0	0	0	0	0	0	0	0.169850934522827	0	0	0	0	0	0	0	0	0	0	0	0	0.267129857239975	0	0	0.333216977342796	0.0872492474120308	0	0	0	0.410987317946731	0.386289212660493	0	0	102534506162712	0	0.433003575649273
mmu-miR-6925-3p	0.0909063392652719	0	0	0	0	0	0	0	0	0	0	0	0	0	0	0	0	0	0	0	0	0	0	0	0	0	0	0	0	0	0	0	0	0	0.0994351949486282	0	0	0	0	0	0	0	0	0	0	0	0
mmu-miR-6925-5p	0	0	0	0	0	0	0	0	0	0	0	0	0	0	0	0	0	0	0	0	0	0	0	0	0	0	0	0	0	0	0	0	0	0	0	0.119829555272145	0	0	0	0	0	0.298975477188975	0.123179460219613	0	0	0	0
mmu-miR-6926-3p	0	0	0	0	0	0	0	0	0	0.0669044279847405	0	0	0	0.119864257730708	0	0	0	0	0	0	0	0	0	0.300887494190804	0	0	0	0	0	0	0	0	0	0	0	0	0	0	0	0.179910147113322	0	0	0	0	0	0	0
mmu-miR-6926-5p	0	0.172734220701485	0	0.391979338527486	0	0	0	0.276716570824028	0	0.0669044279847405	0	0	0	0	0	0	0	0.132762169604549	0	0	0	0	0	0	0	0	0	0	0	0	0	0	0	0	0	0	0	0	0	0	0	0.106692449136145	0	0	0	0	0
mmu-miR-6927-3p	0	0	0	0	0	0	0	0	0	0	0	0	0	0	0	0	0	0	0	0	0	0	0	0	0	0	0	0	0	0	0	0	0	0	0	0	0	0	0	0	0	0	0	0	0	0	0
mmu-miR-6927-5p	0.257152072995729	0.466317234868068	0.786010978481613	0.391979338527486	0.157987109337174	0.763647196506039	0	0.0982554342833487	0.310468431062624	0.0669044279847405	0	0.581129216236688	0.257141568020955	0.333306769249228	0.329719674139302	0.701172177575586	0.544740487763571	0.132762169604549	0.139476366886466	0.169850934522827	0.703906055653086	0.559954485957648	0	0.471451088591042	0.24552822699565	0.431492951327638	0	0.180142506976424	0	0	0	0.60279342673758	0.492440499389066	0.397991797982155	0.835837979582741	0.230464912380922	0.391452681177766	0.587203717308531	0	0.179910147113322	0.410987317946731	0.468618821444024	0.849753023747976	0	180118795937442	0.517258641709982	0.232686130276309
mmu-miR-6928-3p	0	0.0889507563485065	0.487886591618283	0.142824005407832	0	0.188471129313544	0	0	0.0841017907235491	0.192068142882216	0.127490776464085	0.220750832132287	0.134292232819546	0.06117661482841	0	0.1235385446014	0	0	0	0	0	0	0	0	0	0	0	0	0	0	0	0	0	0	0	0	0	0	0	0	0	0.106692449136145	0	0	0	0	0
mmu-miR-6928-5p	0	0	0	0	0.0811550877934929	0	0	0	0	0.0669044279847405	0	0	0	0	0.17425885060733	0	0	0	0	0	0	0	0	0	0	0	0	0	0	0	0	0	0	0	0	0	0	0	0	0	0	0	0	0	0	0	0
mmu-miR-6929-3p	0.257152072995729	0.531243782762048	0.312006870789769	0.272773682689778	0.0811550877934929	0	0	0.190243696618843	0	0.250800248765875	0.244624288992503	0.114593516884653	0.370345884735548	0.06117661482841	0	0	0.140053794876876	0.366445314665403	0	0.169850934522827	0.10917817193003	0.361244655591443	0	0.300887494190804	0.24552822699565	0	0	0.180142506976424	0	0	0	0	0	0	0.362235123492478	0	0.169521519863063	0	0	0.0927577023824626	0.49773423950415	0.206035040719438	0	0	0	0.244660810733564	0
mmu-miR-6929-5p	0	0	0	0	0.0811550877934929	0	0	0	0.0841017907235491	0	0	0.114593516884653	0	0.06117661482841	0.0897588536154697	0.1235385446014	0	0	0	0	0	0	0	0	0	0	0	0.180142506976424	0	0	0	0	0	0	0	0.119829555272145	0	0	0	0.0927577023824626	0	0	0	0	0	0	0
mmu-miR-693-3p	0	0.531243782762048	0.111669431908958	0.272773682689778	0	0	0	0.0982554342833487	0	0	0	0	0.134292232819546	0.06117661482841	0	0	0.140053794876876	0.56750082295078	0.592183107572707	0.700183316448744	0	0.464018036155961	0	0.300887494190804	0.24552822699565	0.606861656835228	0	0.180142506976424	0.338950085180753	0.167134394302905	0	0.142388400369699	0	0.212676695318304	0.192456674822213	0.230464912380922	0.32120174677838	0.587203717308531	0	0.262096343212943	0.49773423950415	0.106692449136145	0.53173071778109	0.278048174558175	0	0.387388605441887	0.608867892188165
mmu-miR-693-5p	0	0	0	0	0.0811550877934929	0	0	0	0	0	0	0	0	0	0	0	0	0.132762169604549	0	0	0	0	0	0	0	0	0	0	0	0	0	0	0	0.212676695318304	0	0	0	0	0	0	0	0	0	0	0	0	0
mmu-miR-6930-3p	0	0	0	0	0	0	0	0	0	0	0	0	0	0	0	0	0	0	0	0	0	0	0	0	0	0	0	0	0	0	0	0	0	0	0	0	0	0	0	0	0	0	0	0	0	0	0
mmu-miR-6930-5p	0.0909063392652719	0	0.215312801462639	0.142824005407832	0.300368251574778	0.0973110704908208	0	0.708676298558493	0.163569762692329	0.192068142882216	0.127490776464085	0	0	0.119864257730708	0.17425885060733	0	0.140053794876876	0	0	0	0	0	0	0.107420952594562	0	0.231818506851796	0	0	0	0	0	0	0	0	0	0	0.0872492474120308	0	0	0	0	0	0	0	0	0	0
mmu-miR-6931-3p	0.176422501795752	0.0889507563485065	0	0	0.230933436807439	0.0973110704908208	0	0.0982554342833487	0.0841017907235491	0	0	0	0.134292232819546	0.230529193174086	0	0.342794580350848	0	0	0	0	0	0	0	0	0	0	0	0	0	0	0	0	0	0	0	0	0.0872492474120308	0.323273242602183	0	0	0	0	0	0	0	0	0
mmu-miR-6931-5p	0.0909063392652719	0	0	0	0	0	0	0	0	0	0	0	0	0	0.0897588536154697	0.1235385446014	0	0	0	0	0	0	0	0	0	0	0	0	0	0	0	0	0	0	0	0	0	0	0	0	0	0	0	0	0	0	0
mmu-miR-6932-3p	0	0.0889507563485065	0.111669431908958	0	0	0	0	0	0	0	0	0.114593516884653	0	0	0	0	0.205291541244201	0	0	0	0	0	0	0.207394798300787	0	0	0	0	0	0	0	0	0	0	0	0.119829555272145	0.169521519863063	0	0	0	0	0	0.23666401513743	0	0.271532329014145	0.0862466987176137	0.232686130276309
mmu-miR-6932-5p	0	0.251917927329067	0	0.142824005407832	0.0811550877934929	0.188471129313544	0	0.578549913278885	0.310468431062624	0.192068142882216	0.244624288992503	0.220750832132287	0.750932008949356	0.06117661482841	0.17425885060733	0.988004494165826	0.32753275250698	0.366445314665403	0.592183107572707	0.584740288554097	0.557465762144068	0.250584584624007	0	0.388688449276623	0.4552848869633	0.231818506851796	0.399036603695924	0.340267821358508	0.338950085180753	0	0	0.500723931068436	0.267129857239975	0	0.835837979582741	0.230464912380922	0.32120174677838	0.323273242602183	0	0.614712972261253	0.318688859961608	0.106692449136145	0.123179460219613	0.887691547086566	0.870547738377958	0.167626982019007	0
mmu-miR-6933-3p	0	0	0	0	0	0	0	0	0	0	0	0	0	0	0	0	0	0	0	0.169850934522827	0	0	0	0	0	0	0	0	0	0	0	0	0	0	0	0	0	0	0	0	0.22007942447907	0	0.123179460219613	0	0	0	0
mmu-miR-6933-5p	0.604367866454816	0.531243782762048	0.851821396823199	0.502082695526977	0	0.274211769699385	0	0.276716570824028	0	0	0.547904297012052	0.802424540085113	0.370345884735548	0	0.17425885060733	0.778401059601712	0.140053794876876	0.132762169604549	0.383514351543413	0.700183316448744	0.771904744617539	0	0	0.761886063967122	0.87567817932764	0.231818506851796	0	0.180142506976424	0.338950085180753	0	0	0.390879545704312	0.858892380285276	145796117384966	0.77697947255801	0.831438138911313	0.805798013791274	0.587203717308531	0	129921337098861	172559630918411	154543480488485	116854885624596	118606936333932	116513075485793	0.897214218824477	154854874177222
mmu-miR-6934-3p	0	0	0	0	0	0	0	0	0	0	0	0	0	0	0	0	0	0	0	0	0	0	0	0	0	0	0	0	0	0	0	0.142388400369699	0	0	0	0	0	0	0	0	0	0	0	0	0	0	0
mmu-miR-6934-5p	0.33360260809712	0.251917927329067	0.644635827411368	0.699893542656723	0.157987109337174	0.274211769699385	0	0.0982554342833487	0.163569762692329	0.130843211574418	0	0	0.475310033912748	0.06117661482841	0.254082253535447	0.237327786320497	0.384976606620636	104285382992461	159936775559373	0.90657948899036	0.632543158615201	0.361244655591443	0	0.8261979668299	0.549735104772362	0	0.563588292002214	0.340267821358508	0.61322192190746	0	0.386067561597664	0.60279342673758	0	0	0.584460037715311	0.119829555272145	0.247354111118811	0.587203717308531	0	0.262096343212943	0.114232218387951	0.206035040719438	0.123179460219613	0	0	0.387388605441887	0.433003575649273
mmu-miR-6935-3p	0.0909063392652719	0.0889507563485065	0	0.272773682689778	0	0.188471129313544	0	0.190243696618843	0	0.0669044279847405	0.127490776464085	0.319629346631241	0.475310033912748	0.176257563527061	0	0	0.071725746420823	0	0	0.169850934522827	0	0	0	0	0	0.431492951327638	0	0	0	0	0.205909470320575	0	0.267129857239975	0	0	0.119829555272145	0.391452681177766	0	0	0	0.114232218387951	0	0.123179460219613	0	0	0.244660810733564	0
mmu-miR-6935-5p	0.541290222128366	0.531243782762048	0.568389019474461	0.391979338527486	0.230933436807439	0.573805023035864	0	0.190243696618843	0.23888798657285	0.361544257493193	0.453721289817674	0.49911855968927	0	0.282833021887029	0.17425885060733	0.1235385446014	0.267706464577681	0.56750082295078	0.686192552105569	116955462881361	0.478265845604068	0.250584584624007	0	0.946811700239121	0.638379982725197	0	0	0.615400458332701	0.338950085180753	0.316901109039112	0.205909470320575	0.390879545704312	0.687270375713504	0.212676695318304	0.892389031468661	0.899999082913422	0.458441053249582	170509066518827	0	0	116090910729852	0.757715657272337	127865078338557	0.511069855227568	151793229871298	0.636397285077848	0.608867892188165
mmu-miR-6936-3p	0.664802767212796	0.531243782762048	0.786010978481613	0.953509152818645	0.0811550877934929	0.63990061085722	0	0.0982554342833487	0.23888798657285	0.250800248765875	0.547904297012052	0.581129216236688	0.257141568020955	0.176257563527061	0.329719674139302	0.851705019192717	0.267706464577681	0	0.491618128697059	0.321794771694336	101576673683819	0.649907186838714	0	116144315312002	0.638379982725197	0.231818506851796	0.213270794278705	0.340267821358508	0	0	0.386067561597664	0.271977416235076	115086380776569	0.562189848181253	0.0994351949486282	0.429134853975922	0.522456498496844	0.323273242602183	0	0.413630176519817	0.49773423950415	0.690689281505647	0.776575592848216	104458054910974	102534506162712	0.517258641709982	0.433003575649273
mmu-miR-6936-5p	0.257152072995729	0.466317234868068	0	0.142824005407832	0.157987109337174	0.188471129313544	0	0	0.443782132017008	0	0	0.114593516884653	0	0.176257563527061	0.0897588536154697	0.342794580350848	0	0.254329985242214	0	0.169850934522827	0.10917817193003	0	0	0.207394798300787	0	0	0	0.340267821358508	0	0	0	0	0	0.212676695318304	0	0.119829555272145	0.0872492474120308	0	0	0	0.22007942447907	0	0.23666401513743	0.278048174558175	0	0	0
mmu-miR-6937-3p	0.0909063392652719	0.251917927329067	0	0	0.0811550877934929	0.0973110704908208	0	0.0982554342833487	0	0.0669044279847405	0	0	0	0	0.0897588536154697	0.1235385446014	0.140053794876876	0.254329985242214	0.383514351543413	0.700183316448744	0.305493018994954	0.130726034192893	0	0	0.127981042287243	0	0	0.484382953987361	0	0	0	0	0	0	0	0	0	0	0	0	0.114232218387951	0.386289212660493	0	0.278048174558175	0	0	0
mmu-miR-6937-5p	0.0909063392652719	0.326980757703064	0.215312801462639	0.142824005407832	0.230933436807439	0.274211769699385	0	0.0982554342833487	0.0841017907235491	0	0.244624288992503	0.220750832132287	0	0	0	0.1235385446014	0.205291541244201	0.254329985242214	0.139476366886466	0	0.10917817193003	0.464018036155961	0	0.207394798300787	0.638379982725197	0	0.563588292002214	0	0	0.167134394302905	0.941466454300947	0.500723931068436	0	0.212676695318304	0.362235123492478	0.333216977342796	0.0872492474120308	0	0	0.48381834618916	0.114232218387951	0.206035040719438	0	0	0.499964194703174	0.167626982019007	0
mmu-miR-6938-3p	0.176422501795752	0.172734220701485	0	0	0.157987109337174	0	0	0	0.0841017907235491	0.192068142882216	0.127490776464085	0.220750832132287	0	0.06117661482841	0	0	0.140053794876876	0.132762169604549	0	0.169850934522827	0	0.130726034192893	0	0.388688449276623	0	0	0	0.180142506976424	0	0	0	0.500723931068436	0	0	0.0994351949486282	0	0	0.323273242602183	0	0.262096343212943	0	0.106692449136145	0.123179460219613	0	0	0	0
mmu-miR-6938-5p	0.406204981442375	0.172734220701485	0.215312801462639	0	0	0.0973110704908208	0	0	0.0841017907235491	0.250800248765875	0.35295766254617	0.319629346631241	0.370345884735548	0.519202789304603	0	0	0.267706464577681	0.470472651778118	0.592183107572707	0.459249811228279	0	0.649907186838714	0	0.207394798300787	0	0.763204972449607	0.399036603695924	0.340267821358508	0.338950085180753	0	0.205909470320575	0.142388400369699	0	0.212676695318304	0.362235123492478	0	0.247354111118811	0	0	0.0927577023824626	0	0	0.123179460219613	0	0	0.244660810733564	0
mmu-miR-6939-3p	0	0	0	0	0	0	0	0	0	0.0669044279847405	0	0	0.134292232819546	0	0.0897588536154697	0	0	0.132762169604549	0	0	0	0	0	0	0	0	0	0	0	0	0	0	0	0	0.0994351949486282	0	0	0	0	0	0	0	0	0	0	0.167626982019007	0
mmu-miR-6939-5p	0	0.0889507563485065	0	0	0	0	0	0	0	0	0	0	0	0	0	0	0	0	0	0.169850934522827	0	0	0	0.207394798300787	0	0	0.213270794278705	0	0	0	0	0.142388400369699	0	0	0.192456674822213	0	0	0	0	0	0	0	0	0	0.271532329014145	0	0
mmu-miR-694	0.33360260809712	0	0.402625271918859	0	0.157987109337174	0	0	0.0982554342833487	0	0	0	0.114593516884653	0.134292232819546	0.119864257730708	0	0.1235385446014	0.071725746420823	0.132762169604549	0.139476366886466	0.459249811228279	0.394464232621091	0	0	0.388688449276623	0	0.431492951327638	0.213270794278705	0	0	0	0	0.390879545704312	0.687270375713504	0.397991797982155	0.192456674822213	0.230464912380922	0.169521519863063	0.810235847262818	0	0.262096343212943	0.114232218387951	0.206035040719438	0.341869029290432	0	0.697122321957793	0.317789020767626	0
mmu-miR-6940-3p	0.0909063392652719	0.326980757703064	0	0	0.0811550877934929	0.0973110704908208	0	0.0982554342833487	0	0	0	0	0	0	0	0.237327786320497	0	0	0	0	0	0	0	0	0	0	0	0	0	0	0	0	0	0	0	0	0	0	0	0	0	0.206035040719438	0	0	0	0.0862466987176137	0
mmu-miR-6940-5p	0	0	0	0	0	0	0	0	0	0	0	0	0	0	0	0	0	0	0	0	0	0	0	0	0	0	0	0	0	0	0	0	0	0	0	0	0	0	0	0	0	0	0	0	0	0	0
mmu-miR-6941-3p	0	0	0	0	0.0811550877934929	0	0	0	0	0.0669044279847405	0	0	0	0	0.0897588536154697	0	0.071725746420823	0	0	0	0	0	0	0	0	0	0	0	0	0	0	0	0	0	0.0994351949486282	0	0	0	0	0	0	0	0	0	0	0	0
mmu-miR-6941-5p	0.0909063392652719	0.466317234868068	0	0.272773682689778	0.0811550877934929	0.0973110704908208	0	0.190243696618843	0	0.307234607372396	0.244624288992503	0.220750832132287	0	0.333306769249228	0.17425885060733	0.1235385446014	0.071725746420823	0	0	0	0	0.130726034192893	0	0	0.127981042287243	0	0	0	0	0	0	0	0	0	0.192456674822213	0	0.0872492474120308	0	0	0	0	0	0.123179460219613	0	0	0.0862466987176137	0
mmu-miR-6942-3p	0.0909063392652719	0.0889507563485065	0.111669431908958	0.272773682689778	0.0811550877934929	0	0	0.0982554342833487	0	0	0.127490776464085	0.114593516884653	0	0	0	0	0	0.254329985242214	0	0	0	0.361244655591443	0	0.107420952594562	0.127981042287243	0	0	0.180142506976424	0	0	0	0	0	0	0	0	0	0	0	0.0927577023824626	0	0	0	0	0	0	0
mmu-miR-6942-5p	0	0.172734220701485	0.111669431908958	0.142824005407832	0.0811550877934929	0.188471129313544	0	0.276716570824028	0	0.0669044279847405	0.244624288992503	0	0.134292232819546	0.282833021887029	0.0897588536154697	0.237327786320497	0	0.254329985242214	0.686192552105569	0.459249811228279	0.21067221727211	0.130726034192893	0	0.107420952594562	0.24552822699565	0	0	0	0	0	0	0.142388400369699	0.267129857239975	0	0	0.119829555272145	0	0	0	0	0	0	0.23666401513743	0	0	0.0862466987176137	0
mmu-miR-6943-3p	0.475328095196672	0.251917927329067	0	0.272773682689778	0	0.188471129313544	0	0	0.0841017907235491	0	0.127490776464085	0	0.257141568020955	0.06117661482841	0.401588353215046	0.1235385446014	0.071725746420823	0.132762169604549	0	0	0.10917817193003	0	0	0.107420952594562	0	0	0.563588292002214	0	0	0.167134394302905	0	0	0	0	0.279841931165347	0	0	0	0	0.0927577023824626	0.114232218387951	0.54650272449275	0.341869029290432	0	0	0.244660810733564	0
mmu-miR-6943-5p	0.0909063392652719	0.59337380120917	0.312006870789769	0	0.604813445810321	0.188471129313544	0	0.435512393062906	0.378664607482595	0.250800248765875	0.35295766254617	0.49911855968927	0.750932008949356	0.06117661482841	0.0897588536154697	0.237327786320497	0.32753275250698	0.132762169604549	0.266649226595823	0.459249811228279	0.394464232621091	0.559954485957648	0	0	0.127981042287243	0.763204972449607	0.213270794278705	0.340267821358508	0	0	0	0	0	0	0.279841931165347	0.603728527189437	0.90519521415022	0	0	0.413630176519817	0.114232218387951	0.54650272449275	0.699487142063517	0	0.499964194703174	0.167626982019007	0.232686130276309
mmu-miR-6944-3p	0.0909063392652719	0.652938280534325	0.402625271918859	0.604375747611376	0.490624280131895	0.82175509547731	0	0.0982554342833487	0.23888798657285	0.250800248765875	0.453721289817674	0.933096343310555	0.832228866047785	0.176257563527061	0.254082253535447	0.851705019192717	0.384976606620636	0.132762169604549	0	0	0.10917817193003	0.130726034192893	0	0.107420952594562	0	0	0	0.180142506976424	0	0	0	0	0	0	0.0994351949486282	0.429134853975922	0	0	0	0	0.318688859961608	0	0.23666401513743	0.278048174558175	0	0.167626982019007	0
mmu-miR-6944-5p	0.257152072995729	0.172734220701485	0.215312801462639	0.391979338527486	0	0.504535333953598	0	0	0.378664607482595	0.0669044279847405	0.244624288992503	0.114593516884653	0.134292232819546	0	0.0897588536154697	0.701172177575586	0.205291541244201	0	0	0.169850934522827	0	0	0	0	0	0	0	0	0	0	0	0	0	0	0.0994351949486282	0	0	0	0	0	0	0	0	0	0	0	0
mmu-miR-6945-3p	0.475328095196672	0.59337380120917	0.717054446306255	0.699893542656723	0.366614159872844	0.573805023035864	0	0.358298189663081	0.0841017907235491	0.307234607372396	0.453721289817674	0.581129216236688	0.573152656433926	0.282833021887029	0.329719674139302	0.533082886386519	0.384976606620636	0.132762169604549	0	0.169850934522827	0	0.130726034192893	0	0	0	0	0.213270794278705	0.180142506976424	0	0	0	0.271977416235076	0	0	0.0994351949486282	0.119829555272145	0.391452681177766	0	0	0.179910147113322	0.22007942447907	0.468618821444024	0	0	0.271532329014145	0	0
mmu-miR-6945-5p	0.176422501795752	0.251917927329067	0.312006870789769	0.142824005407832	0.0811550877934929	0.63990061085722	0	0.190243696618843	0.378664607482595	0.307234607372396	0	0.732364429049224	0.370345884735548	0.119864257730708	0.17425885060733	0.533082886386519	0.071725746420823	0.132762169604549	0.139476366886466	0.459249811228279	0.10917817193003	0	0	0	0.127981042287243	0	0	0	0	0	0	0	0	0	0.362235123492478	0.119829555272145	0	0	0	0	0.114232218387951	0.106692449136145	0	0	0.697122321957793	0.0862466987176137	0
mmu-miR-6946-3p	0.832257071548515	0.652938280534325	0.215312801462639	0.699893542656723	0.710623689342989	0.82175509547731	0	0.276716570824028	0.378664607482595	0.560389552118755	113822286028716	0.49911855968927	0.475310033912748	0.282833021887029	0.254082253535447	0.988004494165826	0.384976606620636	0.824667385460231	0.686192552105569	0.700183316448744	0.632543158615201	0.559954485957648	0	105811512323357	0.638379982725197	125973278129293	0.845243281201814	0.180142506976424	104218422756057	0.796561278877814	0.690330287717509	135386676812673	0.687270375713504	0.562189848181253	0.440175924609344	0.683692284790545	0.642548499765606	117365843046978	0	0.262096343212943	110673957719846	0.620396549541274	0.439920896760962	0.887691547086566	0.499964194703174	0.578057431903301	0.608867892188165
mmu-miR-6946-5p	0.541290222128366	0.918652732915909	0.568389019474461	116913601491142	0.490624280131895	0.274211769699385	0	113627646967016	0.565812176095242	0.650397698960923	0.453721289817674	0.319629346631241	0.257141568020955	0.900201143041817	101940061168675	0.441073788013114	0.384976606620636	0.366445314665403	0.774449080392757	0.321794771694336	0.305493018994954	0.361244655591443	0	0.549722397295811	101463892980797	0.431492951327638	0.563588292002214	0.180142506976424	0.338950085180753	12333274072104	0.205909470320575	0.390879545704312	115086380776569	118313065887759	0.77697947255801	0.899999082913422	0.458441053249582	0	0	0.339851895220697	0.930841325753924	0.468618821444024	0.776575592848216	0.278048174558175	0.499964194703174	0.798470890910158	0.765604895500477
mmu-miR-6947-3p	0.0909063392652719	0	0	0	0.0811550877934929	0	0	0.0982554342833487	0	0	0	0	0	0	0	0	0.071725746420823	0	0.139476366886466	0	0	0	0	0.207394798300787	0	0	0	0	0	0	0	0	0	0	0	0	0	0	0	0	0	0	0	0	0	0	0
mmu-miR-6947-5p	0.541290222128366	0.172734220701485	0.786010978481613	0	0.230933436807439	0.188471129313544	0	0.190243696618843	0.23888798657285	0	0.127490776464085	0.319629346631241	0.134292232819546	0.282833021887029	0.254082253535447	0.342794580350848	0.071725746420823	0.132762169604549	0	0	0.305493018994954	0.464018036155961	0	0.107420952594562	0	0	0	0.340267821358508	0	0	0	0	0	0	0.192456674822213	0.333216977342796	0	0	0	0.179910147113322	0	0	0.123179460219613	0	0	0.0862466987176137	0
mmu-miR-6948-3p	0.0909063392652719	0	0	0	0	0	0	0.190243696618843	0	0.0669044279847405	0.127490776464085	0	0	0.119864257730708	0.0897588536154697	0	0.071725746420823	0.132762169604549	0	0	0	0	0	0	0.24552822699565	0	0	0	0	0	0.205909470320575	0	0	0.212676695318304	0	0	0	0	0	0.0927577023824626	0	0	0	0	0	0.0862466987176137	0.232686130276309
mmu-miR-6948-5p	0	0	0	0	0.0811550877934929	0.188471129313544	0	0	0.23888798657285	0.0669044279847405	0	0	0	0.06117661482841	0	0.1235385446014	0	0	0	0	0	0	0	0	0	0	0	0	0	0	0.386067561597664	0	0	0	0	0	0	0	0	0	0.114232218387951	0.106692449136145	0	0	0	0	0
mmu-miR-6949-3p	0	0	0	0	0	0	0	0	0	0	0	0	0	0	0	0	0	0	0	0	0	0	0	0	0	0	0	0	0	0	0	0	0	0	0	0	0	0	0	0	0	0	0	0	0	0	0
mmu-miR-6949-5p	0	0	0	0	0	0	0	0	0	0	0	0	0	0	0	0	0	0	0	0	0	0	0	0	0	0	0	0	0	0	0	0	0	0	0	0	0	0	0	0	0	0	0	0	0	0	0
mmu-miR-695	0	0	0	0	0	0	0	0	0	0	0	0	0	0	0	0	0	0	0	0	0	0	0	0	0	0	0	0	0	0	0	0	0	0	0	0	0	0	0	0	0	0	0	0	0	0	0
mmu-miR-6950-3p	0.0909063392652719	0	0	0	0	0	0	0	0	0	0	0	0	0	0	0	0	0.132762169604549	0.139476366886466	0	0.478265845604068	0	0	0.388688449276623	0	0	0	0	0	0	0	0.271977416235076	0.267129857239975	0	0.279841931165347	0.119829555272145	0	0	0	0.339851895220697	0.22007942447907	0	0	0	0.499964194703174	0.167626982019007	0
mmu-miR-6950-5p	0.0909063392652719	0	0	0	0	0	0	0	0	0	0	0	0	0	0	0	0	0	0.383514351543413	0	0	0	0	0.107420952594562	0	0	0	0	0	0	0	0	0	0	0	0	0.169521519863063	0	0	0	0	0.106692449136145	0	0	0.271532329014145	0	0
mmu-miR-6951-3p	0.176422501795752	0.0889507563485065	0.402625271918859	0	0	0	0	0.435512393062906	0	0	0	0	0	0	0.17425885060733	0	0.071725746420823	0	0	0	0.478265845604068	0	0	0	0	0	0	0	0	0	0	0.142388400369699	0	0	0	0	0	0	0	0	0	0	0.23666401513743	0	0	0	0
mmu-miR-6951-5p	139285397937439	147544723213954	155162292956111	0.789478100794232	0.760754160494261	117376647128476	0	0.884198219326119	0.678320496247192	0.927417090385329	0.798371371567148	126627039168032	0.98224878151124	117387766274821	0.65785087588387	0.851705019192717	111927738187582	0.56750082295078	0.774449080392757	0.807069214412969	0.836842189384548	0.464018036155961	0	0.946811700239121	0.549735104772362	0.763204972449607	0.845243281201814	0.180142506976424	0	0.576574433283329	0	0.698116280810183	0.267129857239975	0.70959495576008	0.77697947255801	0.519071226855055	0.32120174677838	0.323273242602183	0	0.614712972261253	0.867096673641516	0.54650272449275	0.618045894832583	0.511069855227568	0.271532329014145	0.692469391547547	0.608867892188165
mmu-miR-6952-3p	0	0	0.111669431908958	0	0.0811550877934929	0	0	0	0	0	0	0.114593516884653	0	0.06117661482841	0	0	0	0	0	0	0	0	0	0	0.127981042287243	0	0	0	0	0	0	0	0	0	0.0994351949486282	0.119829555272145	0	0	0	0	0.114232218387951	0	0	0.278048174558175	0	0	0
mmu-miR-6952-5p	0.406204981442375	0.172734220701485	0.312006870789769	0.272773682689778	0.300368251574778	0.703100286337724	0	0.435512393062906	0.378664607482595	0.361544257493193	0	0.658727631484064	0.475310033912748	0.230529193174086	0.470046098701545	0.237327786320497	0.493426831616491	0.132762169604549	0.383514351543413	0.321794771694336	0.478265845604068	0.361244655591443	0	0.107420952594562	0	0	0	0.180142506976424	0	0	0	0.271977416235076	0	0	0.362235123492478	0.519071226855055	0.522456498496844	0.810235847262818	0	0.550749646594424	0.80040477675281	0.386289212660493	0.618045894832583	0.278048174558175	0.870547738377958	0.453784477581429	0.232686130276309
mmu-miR-6953-3p	131955917103496	0.765161339410371	155162292956111	0.953509152818645	0.366614159872844	0.983231257214377	0	0.358298189663081	0.832167725490734	0.890953426587588	101171962650291	0.581129216236688	0.750932008949356	0.230529193174086	0.470046098701545	138364339910249	0.267706464577681	104285382992461	0.774449080392757	116955462881361	0.958555836277291	103089394726052	0	100353652321054	0.24552822699565	0	0	0.949326173474311	0	0	0	0.390879545704312	0	0	0.0994351949486282	0.230464912380922	0	0.323273242602183	0	0	0.22007942447907	0.106692449136145	0.123179460219613	0.711635798533068	0.499964194703174	0	0
mmu-miR-6953-5p	0.0909063392652719	0	0	0	0	0.0973110704908208	0	0	0	0	0	0	0	0	0	0	0	0	0	0	0	0	0	0	0	0	0	0.180142506976424	0	0	0	0	0.267129857239975	0	0	0	0	0.323273242602183	0	0	0	0	0.123179460219613	0.278048174558175	0	0	0
mmu-miR-6954-3p	128146637848806	105737281575621	119386307667054	146941226632822	0.366614159872844	0.931388390067481	0	0.578549913278885	0.565812176095242	0.464390028957351	0.453721289817674	136217764023276	0.832228866047785	0.683856608102354	0.65785087588387	0.851705019192717	0.860422263876123	0.901121753266737	16929250147045	116955462881361	112380157012443	0.250584584624007	0	0.694572984496801	0.24552822699565	0.606861656835228	0	104541945786819	175852577922181	0.167134394302905	0.386067561597664	116656772298803	0.687270375713504	0	0.440175924609344	0.333216977342796	0.458441053249582	0.810235847262818	0	0.614712972261253	0.318688859961608	0.620396549541274	0.341869029290432	0.887691547086566	0.271532329014145	0.244660810733564	0.433003575649273
mmu-miR-6954-5p	0	0.172734220701485	0	0.272773682689778	0	0	0	0.276716570824028	0	0.0669044279847405	0	0	0	0	0	0	0	0	0.139476366886466	0.169850934522827	0.10917817193003	0.250584584624007	0	0	0	0	0	0	0	0	0	0.142388400369699	0	0	0.0994351949486282	0	0.169521519863063	0	0	0	0	0	0	0	0	0	0
mmu-miR-6955-3p	0	0	0.111669431908958	0	0	0	0	0	0	0	0	0	0	0	0	0	0	0	0	0	0	0	0	0	0	0	0	0	0	0	0	0	0	0	0	0	0	0	0	0	0	0	0	0	0	0	0
mmu-miR-6955-5p	0	0	0	0	0	0	0	0	0	0	0	0	0	0	0	0	0	0	0	0.169850934522827	0	0	0	0	0	0	0	0	0	0	0	0	0	0	0	0	0	0	0	0	0	0	0	0	0	0	0
mmu-miR-6956-3p	0	0	0	0	0	0	0	0	0	0	0	0	0	0	0	0	0.071725746420823	0	0	0	0	0.250584584624007	0	0	0	0	0	0.180142506976424	0	0	0	0.142388400369699	0	0	0	0	0	0.323273242602183	0	0	0	0	0	0	0	0.0862466987176137	0
mmu-miR-6956-5p	0	0	0	0	0	0	0	0	0	0	0	0	0	0	0	0	0	0	0	0	0	0	0	0	0	0.231818506851796	0	0	0	0	0	0	0	0	0	0	0.247354111118811	0	0	0	0	0	0	0	0.697122321957793	0	0
mmu-miR-6957-3p	0	0	0	0	0.0811550877934929	0	0	0	0	0.0669044279847405	0	0	0	0	0.0897588536154697	0.237327786320497	0	0	0	0.321794771694336	0.478265845604068	0.130726034192893	0	0.300887494190804	0.638379982725197	0.231818506851796	0	0.180142506976424	0	0	0	0	0	0.212676695318304	0.279841931165347	125441485896358	0.642548499765606	0.323273242602183	0	0.48381834618916	0.80040477675281	0.386289212660493	0.439920896760962	0	0	0.167626982019007	0.232686130276309
mmu-miR-6957-5p	0	0	0	0	0	0	0	0	0	0	0	0	0	0	0	0	0	0	0	0	0.305493018994954	0.130726034192893	0	0.107420952594562	0	0	0	0	0	0	0	0	0	0.212676695318304	0.192456674822213	0.429134853975922	0.583751717297886	0	0	0.339851895220697	0.656992348594114	0.206035040719438	0.53173071778109	0.278048174558175	0.499964194703174	0.0862466987176137	0.232686130276309
mmu-miR-6958-3p	116075378075135	0.466317234868068	103295521337647	0.789478100794232	0.429951256346357	0.63990061085722	0	0.276716570824028	0.443782132017008	0.606095450310076	0.547904297012052	0.802424540085113	0.832228866047785	0.519202789304603	0.59792518609096	0.533082886386519	0.384976606620636	0	0.266649226595823	0.459249811228279	0	0	0	0.107420952594562	0.127981042287243	0	0	0.180142506976424	0	0	0	0	0	0	0.279841931165347	0	0.0872492474120308	0	0	0	0	0	0	0	0	0.0862466987176137	0
mmu-miR-6958-5p	0	0	0	0	0	0	0	0	0.163569762692329	0.130843211574418	0.35295766254617	0	0.134292232819546	0	0	0	0	0	0	0	0	0	0	0	0	0	0	0	0	0	0	0.142388400369699	0	0	0	0	0	0	0	0	0	0	0	0	0	0	0
mmu-miR-6959-3p	0.0909063392652719	0	0	0	0	0	0	0	0	0	0	0.114593516884653	0	0	0	0	0	0	0	0	0	0	0	0	0	0	0	0	0	0	0	0	0	0	0	0	0	0	0	0	0	0	0	0.278048174558175	0	0	0
mmu-miR-6959-5p	0.722807492665307	0.398330494481415	114219580422697	0.699893542656723	0.490624280131895	0.703100286337724	0	0.190243696618843	0.0841017907235491	0.250800248765875	0.35295766254617	110927991617149	0.573152656433926	0.382074184557526	0.254082253535447	0.921463780194341	0.267706464577681	0.366445314665403	0.139476366886466	0.169850934522827	0.557465762144068	0.361244655591443	0	0.388688449276623	0.24552822699565	0.231818506851796	0	0.340267821358508	0	0	0	0.390879545704312	0	0	0.279841931165347	0	0.0872492474120308	0.587203717308531	0	0.48381834618916	0.410987317946731	0.298975477188975	0.23666401513743	0.511069855227568	0.499964194703174	0.0862466987176137	0
mmu-miR-6960-3p	0	0	0	0	0	0	0	0	0	0	0	0	0	0	0	0	0	0	0	0	0	0	0	0	0	0	0	0	0	0	0	0	0	0	0	0	0	0	0	0	0	0	0	0	0	0	0
mmu-miR-6960-5p	0.176422501795752	0	0	0	0.157987109337174	0	0	0	0	0.192068142882216	0	0	0	0	0	0	0	0	0	0.459249811228279	0.394464232621091	0	0	0	0.127981042287243	0	0	0	0	0	0.205909470320575	0.142388400369699	0	0	0.192456674822213	0.429134853975922	0.458441053249582	0.323273242602183	0	0.550749646594424	0.22007942447907	0	0.341869029290432	0.711635798533068	0.271532329014145	0	0.232686130276309
mmu-miR-6961-3p	0	0	0	0	0	0	0	0	0	0	0.127490776464085	0	0	0	0	0	0	0	0	0	0	0	0	0	0	0	0	0	0	0	0	0	0	0	0	0	0	0	0	0	0	0.206035040719438	0	0	0	0	0
mmu-miR-6961-5p	0	0	0	0	0	0	0	0	0	0	0	0	0	0	0	0	0.071725746420823	0	0	0.169850934522827	0.632543158615201	0.250584584624007	0	0	0	0	0	0	0	0.316901109039112	0	0	0.492440499389066	0.212676695318304	0.0994351949486282	0	0.0872492474120308	0.323273242602183	0	0	0.579559728250346	0.468618821444024	0.849753023747976	0.278048174558175	0.499964194703174	0.167626982019007	0.608867892188165
mmu-miR-6962-3p	0	0.326980757703064	0	0.272773682689778	0.230933436807439	0.0973110704908208	0	0	0.23888798657285	0.413883398349325	0.453721289817674	0.319629346631241	0	0	0.0897588536154697	0.441073788013114	0.267706464577681	0.254329985242214	0	0.169850934522827	0	0	0	0.207394798300787	0.354215327796699	0	0	0	0	0.167134394302905	0	0	0	0	0	0.119829555272145	0	0	0	0.179910147113322	0	0	0	0	0	0	0
mmu-miR-6962-5p	0	0	0	0.272773682689778	0	0.0973110704908208	0	0	0.163569762692329	0	0	0.114593516884653	0	0	0	0.1235385446014	0.071725746420823	0	0	0	0.10917817193003	0	0	0	0	0	0	0	0	0	0	0	0	0.212676695318304	0	0	0	0	0	0.0927577023824626	0	0	0	0	0	0	0
mmu-miR-6963-3p	0	0	0	0	0	0	0	0	0	0	0	0	0	0	0	0	0	0	0	0	0	0	0	0	0	0	0	0	0	0	0	0	0	0	0	0	0	0	0	0	0	0	0	0	0	0	0.232686130276309
mmu-miR-6963-5p	0.176422501795752	0	0	0	0	0	0	0	0	0	0	0	0	0	0	0	0	0	0	0	0	0	0	0	0	0	0	0	0	0	0	0	0	0.212676695318304	0	0	0	0	0	0	0	0	0	0	0.271532329014145	0	0
mmu-miR-6964-3p	0	0	0.111669431908958	0	0	0	0	0	0	0	0	0	0	0	0	0	0	0.254329985242214	0	0	0	0	0	0	0	0	0	0	0	0	0	0	0	0	0	0	0	1003360520589	0	0	0	0	0	0	0	0	0
mmu-miR-6964-5p	0	0	0	0	0	0	0	0.0982554342833487	0	0	0.127490776464085	0	0	0	0	0	0	0	0.139476366886466	0	0	0	0	0.107420952594562	0	0	0.213270794278705	0	0	0	0.205909470320575	0.142388400369699	0.267129857239975	0.397991797982155	0	0	0	0.587203717308531	0	0.0927577023824626	0	0	0	0	0	0	0.232686130276309
mmu-miR-6965-3p	0	0	0.111669431908958	0	0	0.188471129313544	0	0	0	0.0669044279847405	0	0	0	0	0	0	0	0	0	0	0.21067221727211	0	0	0	0.127981042287243	0	0	0	0	0	0	0	0	0	0	0.333216977342796	0	0	0	0	0.22007942447907	0	0	0	0.271532329014145	0	0
mmu-miR-6965-5p	0	0	0	0	0	0	0	0	0	0	0	0	0	0	0	0	0	0	0	0	0	0	0	0	0	0	0	0	0	0	0	0	0	0	0	0	0	0	0	0	0	0	0	0	0	0	0
mmu-miR-6966-3p	0	0.172734220701485	0.215312801462639	0	0.157987109337174	0	0	0	0	0	0	0.114593516884653	0	0	0	0.1235385446014	0	0	0	0	0	0.250584584624007	0	0	0	0	0	0	0	0	0	0	0	0	0	0	0	0	0	0	0	0	0	0	0	0	0
mmu-miR-6966-5p	0.176422501795752	0.0889507563485065	0	0.142824005407832	0.0811550877934929	0.0973110704908208	0	0	0.0841017907235491	0	0	0.49911855968927	0	0	0	0.1235385446014	0.140053794876876	0.132762169604549	0	0	0	0.250584584624007	0	0.107420952594562	0.127981042287243	0	0.213270794278705	0.615400458332701	0	0	0	0	0	0	0.0994351949486282	0	0	0	0	0	0	0	0	0	0	0.0862466987176137	0
mmu-miR-6967-3p	0.0909063392652719	0	0	0.391979338527486	0.0811550877934929	0	0	0.0982554342833487	0.163569762692329	0.307234607372396	0.244624288992503	0	0.257141568020955	0.176257563527061	0.17425885060733	0	0.140053794876876	0.132762169604549	0.139476366886466	0.459249811228279	0	0	0	0.471451088591042	0	0.231818506851796	0	0.615400458332701	0	0.452572286336586	0.205909470320575	0	0.267129857239975	0	0.0994351949486282	0.519071226855055	0.391452681177766	0	0	0.0927577023824626	0.656992348594114	0.468618821444024	0.618045894832583	0	0.499964194703174	0.317789020767626	0.765604895500477
mmu-miR-6967-5p	0.0909063392652719	0.326980757703064	0.402625271918859	0.142824005407832	0.366614159872844	0.274211769699385	0	0.276716570824028	0.23888798657285	0.361544257493193	0.63631377183046	0.220750832132287	0.664779009579394	0.333306769249228	0.17425885060733	0.237327786320497	0.205291541244201	0.470472651778118	0.774449080392757	0.321794771694336	0.898982186001949	0.130726034192893	0	0.549722397295811	0.4552848869633	0.606861656835228	0	0.615400458332701	0.61322192190746	0.316901109039112	0	0.142388400369699	0.492440499389066	0.212676695318304	0.514120964000149	125441485896358	0.522456498496844	0.810235847262818	0	0.897849633423344	110673957719846	0.386289212660493	0.849753023747976	0.278048174558175	0.271532329014145	0.387388605441887	0.433003575649273
mmu-miR-6968-3p	0	0.251917927329067	0.215312801462639	0	0	0.0973110704908208	0	0.190243696618843	0	0	0	0.220750832132287	0.134292232819546	0	0	0	0	0	0.266649226595823	0.169850934522827	0	0.464018036155961	0	0.207394798300787	0.24552822699565	0	0	0	0	0	0	0.142388400369699	0	0	0	0.119829555272145	0	0.323273242602183	0	0.179910147113322	0.22007942447907	0	0.23666401513743	0.511069855227568	0	0.0862466987176137	0
mmu-miR-6968-5p	0.0909063392652719	0.326980757703064	0.215312801462639	0	0	0.0973110704908208	0	0	0.163569762692329	0.0669044279847405	0	0	0.573152656433926	0.06117661482841	0.0897588536154697	0	0.32753275250698	0.470472651778118	0	0	0.557465762144068	0.130726034192893	0	0	0.354215327796699	0	0	0	0	0.316901109039112	0	0.271977416235076	0.267129857239975	0	0.362235123492478	0.230464912380922	0.247354111118811	0	0	0.48381834618916	0.114232218387951	0	0.123179460219613	0	0.697122321957793	0.387388605441887	0.232686130276309
mmu-miR-6969-3p	0	0	0	0	0	0	0	0	0	0	0	0	0	0	0	0	0	0	0	0.321794771694336	0	0	0	0	0.127981042287243	0.431492951327638	0	0	0	0	0	0	0	0	0	0	0	0	0	0	0	0	0	0.278048174558175	0	0	0
mmu-miR-6969-5p	0	0	0	0	0	0	0	0	0	0	0	0	0	0	0	0	0	0	0	0	0	0	0	0	0	0	0	0	0	0	0	0	0	0	0	0	0	0	0	0	0	0	0	0	0	0	0
mmu-miR-697	0	0	0	0	0	0	0	0	0	0	0	0	0	0	0	0	0	0	0	0	0	0	0	0	0	0	0	0	0	0	0	0	0	0	0	0	0	0	0	0	0	0	0	0	0	0	0
mmu-miR-6970-3p	0.406204981442375	0.251917927329067	0.111669431908958	0.142824005407832	0.157987109337174	0.504535333953598	0	0.190243696618843	0.23888798657285	0.464390028957351	0.35295766254617	0.319629346631241	0	0.333306769249228	0.17425885060733	0.237327786320497	0.205291541244201	0.132762169604549	0	0.459249811228279	0.21067221727211	0	0	0.207394798300787	0	0	0	0.340267821358508	0	0.167134394302905	0	0	0.267129857239975	0	0.0994351949486282	0	0.0872492474120308	0	0	0.0927577023824626	0	0.106692449136145	0.123179460219613	0	0	0	0
mmu-miR-6970-5p	0.664802767212796	0.326980757703064	0.644635827411368	0.272773682689778	0.300368251574778	0.573805023035864	0	0.358298189663081	0.23888798657285	0.250800248765875	0.547904297012052	0.412163491196378	0.573152656433926	0.282833021887029	0.254082253535447	0.701172177575586	0.140053794876876	0.470472651778118	0.491618128697059	0.321794771694336	0.394464232621091	0.361244655591443	0	0.549722397295811	0.127981042287243	0.231818506851796	0.563588292002214	0.180142506976424	0	0	0.205909470320575	0.390879545704312	0.267129857239975	0.212676695318304	0.279841931165347	0.119829555272145	0	0.810235847262818	0	0.179910147113322	0.579559728250346	0.206035040719438	0.23666401513743	0.511069855227568	0	0.317789020767626	0.232686130276309
mmu-miR-6971-3p	0.0909063392652719	0	0.215312801462639	0	0	0	0	0	0	0	0	0	0	0.06117661482841	0.0897588536154697	0.1235385446014	0	0	0	0	0	0	0	0.207394798300787	0	0	0	0	0	0	0	0.390879545704312	0	0	0	0	0	0	0	0.0927577023824626	0	0	0	0	0	0.0862466987176137	0
mmu-miR-6971-5p	0	0.0889507563485065	0.111669431908958	0	0	0	0	0	0	0	0	0	0	0	0	0	0	0	0	0	0	0	0	0.207394798300787	0	0	0	0	0	0	0	0	0	0	0	0	0	0	0	0	0	0	0	0	0	0	0
mmu-miR-6972-3p	0.0909063392652719	0	0	0	0.230933436807439	0	0	0	0	0	0	0	0	0	0	0.1235385446014	0.140053794876876	246737577163604	288651708704675	280678345017631	247497865706239	256849820778013	0	247527672171208	226402548602821	35401721416757	33561698782962	305567613725007	405530942723607	333472916023552	349552710943466	221119277551292	350766505946144	323546977198938	0.0994351949486282	0.230464912380922	0.247354111118811	3839133159588	0	0.48381834618916	0.410987317946731	0.941918898065684	0.776575592848216	348575639198813	151793229871298	0.0862466987176137	320570080161484
mmu-miR-6972-5p	0	0	0	0	0	0	0	0	0	0	0	0	0	0.06117661482841	0	0	0	0	0	0	0	0	0	0	0	0	0	0	0.338950085180753	0.167134394302905	0	0	0	0	0	0	0	0	0	0	0	0	0	0	0	0	0
mmu-miR-6973a-3p	0	0	0	0	0	0	0	0	0	0	0	0	0	0	0	0	0	0	0	0	0	0	0	0	0	0	0	0	0	0	0	0	0	0.397991797982155	0.0994351949486282	0	0.0872492474120308	0	0	0.0927577023824626	0	0	0	0	0	0	0
mmu-miR-6973a-5p	0	0	0	0	0	0	0	0	0	0	0	0	0	0	0	0	0	0	0	0.169850934522827	0	0	0	0	0	0	0	0	0	0	0	0	0	0	0	0	0	0	0	0	0	0	0	0	0	0.167626982019007	0
mmu-miR-6973b-3p	0	0	0.111669431908958	0.142824005407832	0	0	0	0	0.0841017907235491	0	0	0.114593516884653	0	0	0	0	0.071725746420823	0	0	0	0	0	0	0	0	0	0	0	0	0	0	0	0	0	0	0	0	0	0	0	0	0	0	0	0	0	0
mmu-miR-6973b-5p	0.176422501795752	0.0889507563485065	0.111669431908958	0.272773682689778	0	0.355141356863238	0	0	0	0	0.244624288992503	0	0.134292232819546	0	0	0.1235385446014	0	0	0.139476366886466	0	0	0	0	0	0.127981042287243	0	0	0	0	0	0	0	0	0	0	0	0	0	0	0	0	0.106692449136145	0	0	0	0	0
mmu-miR-6974-3p	0	0	0	0	0	0	0	0	0	0	0	0	0	0	0	0	0	0	0	0	0	0	0	0	0.127981042287243	0	0	0	0	0	0	0	0	0	0	0	0	0	0	0	0	0	0	0	0	0	0
mmu-miR-6974-5p	0.0909063392652719	0	0	0	0	0	0	0	0	0.0669044279847405	0	0	0	0.06117661482841	0	0.1235385446014	0.071725746420823	0	0	0	0	0	0	0	0	0	0	0	0	0	0	0	0	0	0	0	0	0	0	0.179910147113322	0	0	0	0	0	0	0
mmu-miR-6975-3p	0.0909063392652719	0.172734220701485	0	0.142824005407832	0	0.0973110704908208	0	0.0982554342833487	0.310468431062624	0	0.127490776464085	0.319629346631241	0.134292232819546	0	0.17425885060733	0.237327786320497	0	0.366445314665403	0.266649226595823	0.169850934522827	0.10917817193003	0.250584584624007	0	0.471451088591042	0.549735104772362	0.231818506851796	0	0.180142506976424	0	0	0	0.390879545704312	0	0	0.514120964000149	0.230464912380922	0.0872492474120308	0	0	0.179910147113322	0.410987317946731	0	0	0	0.870547738377958	0	0
mmu-miR-6975-5p	0	0	0.111669431908958	0	0	0	0	0	0	0	0	0.220750832132287	0	0	0	0	0	0	0	0	0	0	0	0	0	0	0	0.180142506976424	0	0	0	0	0	0	0	0	0	0	0	0	0	0	0	0	0.697122321957793	0	0.232686130276309
mmu-miR-6976-3p	0	0.0889507563485065	0	0.142824005407832	0.230933436807439	0	0	0.0982554342833487	0	0	0	0.114593516884653	0.134292232819546	0.119864257730708	0	0	0	0.366445314665403	0	0	0.305493018994954	0	0	0	0	0	0	0	0	0	0	0	0	0	0	0	0	0	0	0	0.22007942447907	0.386289212660493	0	0	0	0	0.433003575649273
mmu-miR-6976-5p	0.406204981442375	0.652938280534325	0.215312801462639	0	0.157987109337174	0.0973110704908208	0	0.508803128292392	0.163569762692329	0.307234607372396	0.244624288992503	0.412163491196378	0.370345884735548	0.230529193174086	0.535402063558629	0	0.32753275250698	0.254329985242214	0	0.321794771694336	0.10917817193003	0.250584584624007	0	0.471451088591042	0	0	0	0	0	0.316901109039112	0.205909470320575	0.142388400369699	0.267129857239975	0	0.192456674822213	0.119829555272145	0.169521519863063	0.323273242602183	0	0	0.579559728250346	0.386289212660493	0.123179460219613	0	0.499964194703174	0.0862466987176137	0.232686130276309
mmu-miR-6977-3p	0	0.172734220701485	0	0	0	0	0	0	0	0	0	0	0	0	0	0	0.140053794876876	0	0	0	0	0	0	0	0	0	0	0	0	0	0	0	0	0	0	0	0	0	0	0	0	0	0	0	0	0	0
mmu-miR-6977-5p	0	0	0	0	0	0	0	0	0	0	0	0	0	0	0	0	0	0	0	0	0	0	0	0	0	0	0	0	0	0	0	0	0	0	0	0	0	0	0	0	0	0	0	0	0	0	0
mmu-miR-6978-3p	0	0	0	0	0	0	0	0	0	0	0	0	0	0	0	0	0	0	0	0	0.10917817193003	0	0	0	0.127981042287243	0.431492951327638	0.711278278986354	0	0.61322192190746	0.690756839130374	0	0	0.687270375713504	0.397991797982155	0.0994351949486282	0.119829555272145	0	0.810235847262818	0	0.0927577023824626	0.114232218387951	0.298975477188975	0.123179460219613	0.511069855227568	0	0.167626982019007	0.433003575649273
mmu-miR-6978-5p	0	0	0	0	0	0	0	0	0	0	0	0	0	0	0	0.1235385446014	0	0.254329985242214	0	0	0	0	0	0	0.549735104772362	0.231818506851796	0	0	0.338950085180753	0	0	0	0.267129857239975	0	0	0.119829555272145	0	0.587203717308531	0	0	0.114232218387951	0.106692449136145	0	0	0.697122321957793	0	0
mmu-miR-6979-3p	0.406204981442375	0.0889507563485065	0.487886591618283	0.142824005407832	0	0.274211769699385	0	0	0.163569762692329	0.130843211574418	0.127490776464085	0.114593516884653	0.134292232819546	0.06117661482841	0.0897588536154697	0.237327786320497	0.205291541244201	0.254329985242214	0.686192552105569	0	0.478265845604068	0	0	0.107420952594562	0	0	0.213270794278705	0.180142506976424	121672112345687	0	0	0.390879545704312	0	0.212676695318304	0.0994351949486282	0.230464912380922	0.391452681177766	0	0	0	0.579559728250346	0	0.23666401513743	0	0.499964194703174	0.0862466987176137	0.433003575649273
mmu-miR-6979-5p	0	0	0	0	0	0	0	0	0	0	0	0	0	0	0	0	0	0	0	0	0	0	0	0	0	0	0	0	0	0	0	0	0	0	0.0994351949486282	0	0	0	0	0	0	0	0	0	0	0	0
mmu-miR-698-3p	0	0	0	0.272773682689778	0	0	0	0.0982554342833487	0	0	0	0	0	0	0	0	0	0	0	0	0	0.250584584624007	0	0.107420952594562	0	0	0	0	0	0	0	0	0	0	0	0	0	0	0	0	0	0	0	0	0	0	0
mmu-miR-698-5p	0.0909063392652719	0	0	0	0.157987109337174	0	0	0.0982554342833487	0.0841017907235491	0	0	0	0.257141568020955	0	0.0897588536154697	0	0.140053794876876	0	0.266649226595823	0	0	0.250584584624007	0	0	0	0	0	0	0	0	0	0	0	0.212676695318304	0	0	0	0	0	0	0	0	0	0	0	0	0
mmu-miR-6980-3p	0	0	0	0	0	0	0	0	0	0	0	0	0	0	0	0	0	0	0	0	0	0	0	0.107420952594562	0.354215327796699	0	0	0	0	0	0	0	0	0	0.0994351949486282	0	0.169521519863063	0	0	0.0927577023824626	0.114232218387951	0	0.123179460219613	0	0	0.0862466987176137	0
mmu-miR-6980-5p	0	0	0.111669431908958	0	0	0	0	0	0	0	0	0	0	0	0	0	0	0	0	0	0	0	0	0	0	0.231818506851796	0.213270794278705	0	0	0	0	0	0	0	0.0994351949486282	0	0.0872492474120308	0	0	0	0	0.298975477188975	0	0	0.499964194703174	0.517258641709982	0
mmu-miR-6981-3p	0	0	0	0	0	0	0	0	0.0841017907235491	0	0	0	0	0	0	0	0	0.132762169604549	0.139476366886466	0	0	0	0	0	0	0	0	0.180142506976424	0.61322192190746	0	0	0	0	0	0.192456674822213	0.333216977342796	0.0872492474120308	0	0	0.262096343212943	0.22007942447907	0.106692449136145	0.123179460219613	0	0	0.317789020767626	0
mmu-miR-6981-5p	0	0	0.111669431908958	0	0	0	0	0	0	0	0.127490776464085	0	0	0.06117661482841	0	0	0.071725746420823	0	0	0.321794771694336	0.10917817193003	0.130726034192893	0	0.107420952594562	0	0	0	0	0	0.316901109039112	0	0	0	0	0.514120964000149	0.119829555272145	0.0872492474120308	0	0	0.179910147113322	0.114232218387951	0.298975477188975	0	0	0	0.317789020767626	0
mmu-miR-6982-3p	0.176422501795752	0.398330494481415	0.312006870789769	0.272773682689778	0.157987109337174	0.188471129313544	0	0	0.0841017907235491	0	0	0.114593516884653	0.257141568020955	0.119864257730708	0	0.1235385446014	0	0	0	0	0	0	0	0	0	0	0	0	0	0	0	0	0	0	0	0	0	0	0	0	0	0	0	0	0	0	0
mmu-miR-6982-5p	0.0909063392652719	0.531243782762048	0.786010978481613	0.272773682689778	0.0811550877934929	0	0	0	0.0841017907235491	0	0.127490776464085	0.220750832132287	0	0.06117661482841	0	0.342794580350848	0.267706464577681	0	0	0	0	0	0	0	0	0	0	0	0	0	0	0	0	0	0	0	0	0	0	0	0	0	0	0	0	0	0
mmu-miR-6983-3p	0.88401780012503	122374610805917	133861166006322	0.604375747611376	0.548848325799679	0.573805023035864	0	0.276716570824028	0.623162801073634	0.192068142882216	0.35295766254617	0.99424624706292	165360726256601	0.683856608102354	0.65785087588387	152480373325142	0.544740487763571	154982520547582	101081740331747	116955462881361	131826419460883	0.559954485957648	0	0.761886063967122	107940238525505	136111034226204	108079049758694	0.615400458332701	164093841707586	0.796561278877814	15063778627265	0.698116280810183	160127500920736	244557163353818	143962040783251	158108559942927	0.753407517705605	20050378500173	0	129921337098861	135928402626555	150698953015849	127865078338557	206636465278418	180118795937442	0.848687184361556	115389913022459
mmu-miR-6983-5p	0.0909063392652719	0	0.111669431908958	0	0.0811550877934929	0.188471129313544	0	0	0	0	0	0	0	0.119864257730708	0	0	0.140053794876876	0.366445314665403	0.139476366886466	0	0.305493018994954	0	0	0.107420952594562	0.127981042287243	0	0.213270794278705	0	0.338950085180753	0	0.546205185816658	0	0	0	0	0.119829555272145	0	0.810235847262818	0	0.0927577023824626	0.114232218387951	0.106692449136145	0.341869029290432	0.278048174558175	0	0	0.608867892188165
mmu-miR-6984-3p	0.982280556309026	0.966390247386881	0.914760298799166	135668602068501	0.548848325799679	0.504535333953598	0	0.708676298558493	101469001956146	0.927417090385329	0.547904297012052	105290930801317	0.134292232819546	105859892041083	0.925005918284714	105161101852329	0.860422263876123	0.824667385460231	0.383514351543413	0.90657948899036	0.394464232621091	0.734578953906403	0	0.62396485296089	0.72189202978576	0.763204972449607	0.563588292002214	0.949326173474311	0.338950085180753	0.796561278877814	0.205909470320575	0.271977416235076	0.687270375713504	0	0.440175924609344	0.333216977342796	0.805798013791274	0.323273242602183	0	0.48381834618916	0.656992348594114	0.690689281505647	0.618045894832583	0.511069855227568	0.271532329014145	0.897214218824477	0.906970097706644
mmu-miR-6984-5p	0.0909063392652719	0.0889507563485065	0	0	0.0811550877934929	0.355141356863238	0	0	0.0841017907235491	0.361544257493193	0.719616862948959	0.412163491196378	0.257141568020955	0.474925842601181	0.0897588536154697	0.1235385446014	0.493426831616491	0.132762169604549	0.266649226595823	0.321794771694336	0.21067221727211	0.130726034192893	0	0.388688449276623	0.4552848869633	0.231818506851796	0	0.180142506976424	0	0	0	0.142388400369699	0.267129857239975	0.397991797982155	0.192456674822213	0.519071226855055	0.32120174677838	0	0	0.179910147113322	0.22007942447907	0.298975477188975	0.123179460219613	0.278048174558175	0	0.167626982019007	0.232686130276309
mmu-miR-6985-3p	0.982280556309026	105737281575621	0.717054446306255	0.789478100794232	0.157987109337174	0.763647196506039	0	0.0982554342833487	0.163569762692329	0.250800248765875	0.127490776464085	0.581129216236688	0.664779009579394	0	0	0.441073788013114	0.205291541244201	0.56750082295078	0.383514351543413	0.999666668913196	0.10917817193003	0.250584584624007	0	0.62396485296089	0.638379982725197	0.231818506851796	0	0.73550396013361	0	0.167134394302905	0.386067561597664	0.271977416235076	0	0	0.651528546439982	0.119829555272145	0.0872492474120308	0	0	0.262096343212943	0.410987317946731	0.54650272449275	0.23666401513743	0.278048174558175	0.697122321957793	0.0862466987176137	0
mmu-miR-6985-5p	0.176422501795752	0.172734220701485	0.487886591618283	0.142824005407832	0.157987109337174	0.355141356863238	0	0.190243696618843	0.163569762692329	0.250800248765875	0.127490776464085	0.581129216236688	0	0.230529193174086	0.0897588536154697	0.619574172002855	0.071725746420823	0.254329985242214	0.383514351543413	0.459249811228279	0.394464232621091	0.250584584624007	0	0.207394798300787	0.24552822699565	0	0	0	0	0	0	0.390879545704312	0	0	0.192456674822213	0	0	0.587203717308531	0	0.179910147113322	0.114232218387951	0.620396549541274	0	0	0.271532329014145	0.244660810733564	0
mmu-miR-6986-3p	0	0	0	0	0	0	0	0	0	0	0	0	0.134292232819546	0	0	0	0	0	0	0.169850934522827	0	0	0	0	0	0	0	0	0	0	0	0	0	0	0	0	0	0	0	0	0.22007942447907	0	0	0	0	0	0
mmu-miR-6986-5p	0.88401780012503	0.966390247386881	0.717054446306255	116913601491142	0.710623689342989	0.82175509547731	0	113627646967016	0.565812176095242	0.606095450310076	0.547904297012052	105290930801317	0.370345884735548	0.796080422042008	0.65785087588387	122715824651869	0.860422263876123	0.658412581961302	0.85761637379725	0.459249811228279	0.557465762144068	0.734578953906403	0	0.471451088591042	0.354215327796699	0.763204972449607	0.213270794278705	0.615400458332701	0.338950085180753	0.452572286336586	0	0.271977416235076	0	0.562189848181253	0.192456674822213	0.230464912380922	0.32120174677838	0.323273242602183	0	0.550749646594424	0	105282996739189	0.341869029290432	0	0.499964194703174	0.453784477581429	0.433003575649273
mmu-miR-6987-3p	0	0	0	0	0.0811550877934929	0	0	0	0	0	0	0	0	0	0	0	0	0	0	0	0	0	0	0	0	0	0	0	0	0	0	0	0	0	0	0	0	0	0	0	0	0	0	0	0	0	0
mmu-miR-6987-5p	0	0	0	0	0.0811550877934929	0.0973110704908208	0	0	0.0841017907235491	0	0	0.114593516884653	0	0	0	0.1235385446014	0	0.470472651778118	0.139476366886466	0.321794771694336	0	0	0	0.107420952594562	0	0	0	0	0	0	0	0	0	0	0	0.119829555272145	0	0	0	0	0	0.106692449136145	0.123179460219613	0.278048174558175	0	0	0.232686130276309
mmu-miR-6988-3p	33463197214099	270772003488474	375211263760914	31719977637134	217942992250025	353682557314747	0	255163825450664	223930927272929	253459459922019	251399515467477	292857813111591	407071443336527	175804598997936	205151901166629	326043912161369	222344212104742	312288249297844	307208573085577	288206673353106	295620022974903	328180176810427	0	249519372454812	237137822322321	275539388229109	240639120814429	342071051070712	430767189817415	250268411178238	273904648222722	23931318738496	260532447884562	287842111936027	256643105249283	173914600093323	164138511272826	313523060121879	0	161287456580828	220962480161205	196966029213206	197869794414681	206636465278418	363109354307497	209256282111516	192612494618248
mmu-miR-6988-5p	0	0.172734220701485	0	0	0	0	0	0	0	0	0	0	0	0.119864257730708	0.17425885060733	0	0	0.254329985242214	0	0	0	0	0	0	0	0	0	0	0	0	0	0	0	0	0	0	0.0872492474120308	0	0	0	0	0	0	0	0	0.167626982019007	0
mmu-miR-6989-3p	131955917103496	0.918652732915909	133861166006322	0.953509152818645	0.760754160494261	103327560699336	0	0.358298189663081	0.443782132017008	0.650397698960923	107635735961615	0.802424540085113	10517873407372	0.282833021887029	0.17425885060733	0.921463780194341	0.642197058517502	0.824667385460231	0.592183107572707	0.459249811228279	0.703906055653086	0.250584584624007	0	0.62396485296089	0.549735104772362	0.231818506851796	0	0.949326173474311	0.61322192190746	0.167134394302905	0	0.698116280810183	0.492440499389066	0.212676695318304	0.892389031468661	0.429134853975922	0.0872492474120308	0	0	0.413630176519817	0.656992348594114	0.298975477188975	0.849753023747976	0.887691547086566	180118795937442	0.453784477581429	0.433003575649273
mmu-miR-6989-5p	0	0.0889507563485065	0.215312801462639	0	0	0	0	0	0.0841017907235491	0.192068142882216	0	0	0	0.06117661482841	0.0897588536154697	0.237327786320497	0	0	0	0	0	0	0	0	0	0	0	0	0	0	0	0	0	0	0	0.119829555272145	0	0	0	0	0	0	0	0	0	0	0
mmu-miR-6990-3p	0.0909063392652719	0.172734220701485	0.111669431908958	0	0.0811550877934929	0.274211769699385	0	0.0982554342833487	0	0.0669044279847405	0.35295766254617	0.220750832132287	0.257141568020955	0	0.0897588536154697	0	0.140053794876876	0.470472651778118	0.266649226595823	0.459249811228279	0.21067221727211	0.464018036155961	0	0.471451088591042	0.127981042287243	0	0.399036603695924	0.615400458332701	0	0.167134394302905	0.205909470320575	0.390879545704312	0	0	0.0994351949486282	0	0	0	0	0	0.114232218387951	0	0	0	0	0	0.433003575649273
mmu-miR-6990-5p	0.176422501795752	0.172734220701485	0.111669431908958	0.391979338527486	0.157987109337174	0.0973110704908208	0	0	0.310468431062624	0.250800248765875	0.453721289817674	0.114593516884653	0	0.230529193174086	0.0897588536154697	0.1235385446014	0	0.366445314665403	0	0.700183316448744	0.21067221727211	0	0	0.300887494190804	0.127981042287243	0	0	0.180142506976424	0	0	0	0.271977416235076	0	0	0	0.119829555272145	0	0.323273242602183	0	0.179910147113322	0.114232218387951	0	0.341869029290432	0	0	0	0
mmu-miR-6991-3p	0.664802767212796	0.531243782762048	0.402625271918859	0.272773682689778	0.0811550877934929	0.355141356863238	0	0.190243696618843	0	0.307234607372396	0	0.49911855968927	0.475310033912748	0.06117661482841	0.17425885060733	0	0.140053794876876	0.56750082295078	0	0	0.10917817193003	0.361244655591443	0	0.300887494190804	0	0	0	0	0	0.167134394302905	0	0.271977416235076	0	0	0.192456674822213	0.119829555272145	0	0	0	0.339851895220697	0.114232218387951	0.468618821444024	0	0	0	0.0862466987176137	0
mmu-miR-6991-5p	0	0	0	0	0	0	0	0	0	0	0	0	0	0	0	0	0.140053794876876	0	0	0	0	0	0	0	0	0	0	0	0	0	0	0	0	0	0	0	0	0	0	0	0	0.298975477188975	0	0	0	0	0
mmu-miR-6992-3p	0	0	0	0	0	0	0	0	0	0	0	0	0	0	0	0	0	0	0	0	0	0	0	0.107420952594562	0	0	0	0	0	0	0.205909470320575	0	0	0	0	0.119829555272145	0.0872492474120308	0.323273242602183	0	0	0.114232218387951	0	0	0	0	0	0
mmu-miR-6992-5p	0	0	0	0	0	0	0	0	0	0	0	0	0	0	0	0	0	0	0	0	0	0	0	0	0	0	0	0	0.338950085180753	0	0	0	0	0	0	0	0	0	0	0	0	0.106692449136145	0	0	0	0	0
mmu-miR-6993-3p	0.0909063392652719	0	0	0	0.0811550877934929	0.0973110704908208	0	0	0	0	0	0	0	0	0.0897588536154697	0	0.071725746420823	0	0	0	0.21067221727211	0	0	0	0.127981042287243	0	0	0	0	0.167134394302905	0.386067561597664	0.142388400369699	0	0	0	0	0	0.587203717308531	0	0	0	0	0.23666401513743	0.278048174558175	0	0.0862466987176137	0
mmu-miR-6993-5p	0	0	0	0	0	0	0	0	0.163569762692329	0	0.127490776464085	0	0	0.06117661482841	0	0	0	0	0.139476366886466	0	0.305493018994954	0	0	0	0	0	0	0	0	0	0.205909470320575	0.390879545704312	0	0.212676695318304	0	0	0	0.323273242602183	0	0	0	0	0	0.278048174558175	0	0	0.433003575649273
mmu-miR-6994-3p	0	0.172734220701485	0.111669431908958	0	0.0811550877934929	0.0973110704908208	0	0.190243696618843	0.0841017907235491	0.130843211574418	0.127490776464085	0.114593516884653	0.134292232819546	0	0	0	0	0.132762169604549	0.266649226595823	0.321794771694336	0	0	0	0.107420952594562	0.24552822699565	0	0	0	0	0.167134394302905	0	0.271977416235076	0	0	0.0994351949486282	0	0	0	0	0	0.114232218387951	0.106692449136145	0.123179460219613	0.278048174558175	0.499964194703174	0.167626982019007	0
mmu-miR-6994-5p	0.982280556309026	0.652938280534325	0.975067829272075	129683805587609	0.366614159872844	0.877612899078831	0	0.578549913278885	0.506087005179473	0.361544257493193	0.547904297012052	145210466959996	0.98224878151124	0.796080422042008	0.535402063558629	0.988004494165826	0.594291536926605	0.366445314665403	0.774449080392757	0.999666668913196	0.632543158615201	0.361244655591443	0	0.761886063967122	0.72189202978576	0	0	0.73550396013361	0	0.452572286336586	0	0.698116280810183	0	0.70959495576008	0.440175924609344	0.519071226855055	0.522456498496844	132595978128067	0	0.675960405832431	0.410987317946731	0.941918898065684	0.618045894832583	0.711635798533068	129256069098628	0.387388605441887	0.433003575649273
mmu-miR-6995-3p	0.475328095196672	0	0.111669431908958	0	0	0.188471129313544	0	0.0982554342833487	0	0.192068142882216	0.35295766254617	0	0	0.176257563527061	0	0.1235385446014	0	0	0.383514351543413	0	0	0	0	0.107420952594562	0	0	0	0	0	0	0	0.142388400369699	0	0	0	0	0	0	0	0.0927577023824626	0.22007942447907	0	0	0	0.271532329014145	0	0
mmu-miR-6995-5p	0	0	0	0	0	0	0	0	0	0	0	0	0	0	0	0	0	0	0	0	0	0	0	0	0	0	0	0	0	0	0	0	0	0	0.0994351949486282	0	0.169521519863063	0	0	0	0	0	0	0	0	0.0862466987176137	0
mmu-miR-6996-3p	0	0	0	0	0	0	0	0	0	0	0	0	0	0	0	0	0	0	0	0	0	0	0	0	0	0	0	0	0	0	0	0	0	0	0	0	0	0	0	0	0	0	0	0	0	0	0
mmu-miR-6996-5p	0.475328095196672	0	0.786010978481613	0	0.230933436807439	0.355141356863238	0	0.276716570824028	0.163569762692329	0.361544257493193	0.127490776464085	0.581129216236688	0.257141568020955	0.176257563527061	0.470046098701545	0.1235385446014	0.267706464577681	0.366445314665403	0	0	0.305493018994954	0.464018036155961	0	0.471451088591042	0.127981042287243	0.904249900717027	0.711278278986354	0.340267821358508	0	0.452572286336586	0.386067561597664	0.271977416235076	0.492440499389066	0.70959495576008	0.440175924609344	0.603728527189437	0.805798013791274	0.323273242602183	0	0.339851895220697	0.579559728250346	11558197944992	0.776575592848216	0	102534506162712	0.848687184361556	0.765604895500477
mmu-miR-6997-3p	0.0909063392652719	0	0.111669431908958	0	0	0.188471129313544	0	0	0.0841017907235491	0.130843211574418	0	0	0.257141568020955	0	0	0	0	0	0	0	0	0	0	0	0	0	0	0	0	0	0	0	0	0	0	0.119829555272145	0.0872492474120308	0	0	0	0	0	0	0	0	0	0
mmu-miR-6997-5p	0.541290222128366	0.710140723218807	0.644635827411368	0.272773682689778	0	0.355141356863238	0	0.508803128292392	0.163569762692329	0.130843211574418	0	0.732364429049224	0.664779009579394	0.333306769249228	0.17425885060733	138364339910249	0.205291541244201	0.132762169604549	0.139476366886466	0	0.703906055653086	0	0	0.207394798300787	0	0	0	0	0.338950085180753	0	0.205909470320575	0	0	0.397991797982155	0.192456674822213	0.230464912380922	0.169521519863063	0	0	0.339851895220697	0.318688859961608	0	0.23666401513743	0	0.499964194703174	0	0
mmu-miR-6998-3p	0	0	0	0	0	0.0973110704908208	0	0	0	0	0	0	0	0	0	0	0	0	0	0	0	0	0	0	0	0	0	0	0	0	0	0	0	0	0	0	0	0	0	0	0	0	0	0	0	0	0
mmu-miR-6998-5p	0	0	0	0	0	0	0	0	0	0	0	0	0	0	0	0	0	0	0	0	0	0	0	0	0	0	0	0	0	0	0	0	0	0	0	0	0	0	0	0	0	0	0	0	0	0	0
mmu-miR-6999-3p	0	0	0	0	0	0	0	0	0	0	0	0.114593516884653	0	0	0	0	0	0	0	0	0	0	0	0	0	0	0	0	0	0	0	0	0	0	0	0	0	0	0	0	0	0	0	0	0	0	0
mmu-miR-6999-5p	0	0	0	0.142824005407832	0	0.0973110704908208	0	0	0	0	0	0.114593516884653	0	0	0	0	0	0	0	0	0	0	0	0	0	0	0	0	0	0	0	0	0	0	0	0	0	0	0	0	0	0.106692449136145	0	0	0	0	0
mmu-miR-700-3p	677887015316648	660979159662687	639874372805256	682778619044953	619748624028758	601585130875708	0	640476891511287	652547154627384	639427837391235	641694734659847	633586389070156	48675591805455	605045113284666	565615486827328	705484542778946	597806438218291	576554856212534	574634563591619	599369715868553	635290326084053	585329409348102	0	557326249140188	533384134407712	419038642191547	408162540217522	573517953728144	416587094380391	413598723368402	401684476925484	566649545103648	387071583686767	361792991717187	536360127810937	5688689077337	565107288153472	42917719410135	0	540275442576879	52415461326778	544879482032307	505597477030068	364130077713955	535643337021877	583129689185366	387298748803447
mmu-miR-700-5p	630226039864804	557722731400696	600213082342789	58534724526114	584052190433672	56494228033833	0	625305764359276	595670879257213	655439443717986	664182834628415	560096029069796	52357420974401	585377106517029	531368635439987	607333769589236	580735433413136	518489261004007	524594851763446	528012118563338	507144765035201	525828919226922	0	567717369269361	487247571237679	358277234079559	313854634866281	515833309001891	374924266140268	351604178088857	298250904972389	542314991597785	367783042993525	330667475962654	559204784488988	524391124919689	521320833388961	432830640577138	0	50005369687308	496914029569782	519739037796419	524415827889173	392989244084308	508436995095532	566958888390031	420961451397051
mmu-miR-7000-3p	0.176422501795752	0.326980757703064	0.717054446306255	0.391979338527486	0.300368251574778	0.355141356863238	0	0.0982554342833487	0.506087005179473	0.250800248765875	0.127490776464085	0.658727631484064	0.664779009579394	0.176257563527061	0.17425885060733	0.1235385446014	0.384976606620636	0.366445314665403	108171982803993	108710990005394	122430688677531	0.814555618066745	0	147400263750984	101463892980797	0.431492951327638	0.213270794278705	0.949326173474311	137240314686797	0.316901109039112	0.690330287717509	0.500723931068436	101225164047748	107850983419788	140116127679763	0.333216977342796	0.856352464455829	132595978128067	0	0.413630176519817	0.930841325753924	0.941918898065684	104934487659308	0.887691547086566	196319637867648	0.517258641709982	0.232686130276309
mmu-miR-7000-5p	0	0.0889507563485065	0	0	0	0	0	0.0982554342833487	0	0	0	0.220750832132287	0	0.06117661482841	0.0897588536154697	0	0	0	0	0	0	0	0	0	0	0	0	0	0	0	0	0	0	0	0	0	0	0	0	0	0	0	0	0	0	0	0
mmu-miR-7001-3p	0.0909063392652719	0	0	0	0	0	0	0	0	0	0	0	0	0	0	0	0	0	0	0	0	0	0	0	0	0	0	0	0.338950085180753	0	0	0	0	0	0.0994351949486282	0.119829555272145	0	0	0	0	0	0	0	0	0	0	0
mmu-miR-7001-5p	0	0	0	0	0	0	0	0.0982554342833487	0.23888798657285	0	0	0	0	0	0	0	0	0	0	0.169850934522827	0	0	0	0	0	0	0	0	0	0	0	0	0	0	0	0.119829555272145	0.0872492474120308	0	0	0	0	0	0	0	0	0	0
mmu-miR-7002-3p	0.257152072995729	0	0	0	0	0.355141356863238	0	0	0	0.130843211574418	0	0	0.257141568020955	0.119864257730708	0.0897588536154697	0	0.071725746420823	0	0.491618128697059	0	0.10917817193003	0	0	0.107420952594562	0	0	0	0.340267821358508	0	0	0	0.142388400369699	0	0	0	0	0	0	0	0	0	0	0.123179460219613	0	0	0.0862466987176137	0
mmu-miR-7002-5p	0	0	0	0.272773682689778	0	0.188471129313544	0	0.190243696618843	0.0841017907235491	0.130843211574418	0.244624288992503	0.220750832132287	0.134292232819546	0.176257563527061	0.0897588536154697	0	0.267706464577681	0.132762169604549	0.491618128697059	0	0.10917817193003	0.361244655591443	0	0.207394798300787	0	0.231818506851796	0.213270794278705	0	0.338950085180753	0	0	0.271977416235076	0.687270375713504	107850983419788	0.362235123492478	0.119829555272145	0.32120174677838	0	0	0.0927577023824626	0	0.106692449136145	0.123179460219613	0.511069855227568	116513075485793	0	0.232686130276309
mmu-miR-7003-3p	0	0	0	0	0	0	0	0	0	0	0	0	0	0	0	0	0	0	0	0	0	0	0	0	0	0	0	0	0	0	0	0	0	0	0	0	0	0	0	0	0	0	0	0	0	0	0
mmu-miR-7003-5p	0	0	0	0	0	0	0	0	0	0	0	0	0	0	0	0.1235385446014	0	0	0.139476366886466	0	0	0	0	0	0	0	0	0	0	0	0	0	0	0	0	0.119829555272145	0.169521519863063	0	0	0.413630176519817	0.114232218387951	0	0	0	0	0.0862466987176137	0
mmu-miR-7004-3p	0.0909063392652719	0	0	0	0	0.0973110704908208	0	0	0	0	0	0	0	0	0	0.1235385446014	0	0.132762169604549	0	0	0	0	0	0	0	0	0	0	0	0	0	0	0	0	0	0	0	0	0	0	0.114232218387951	0	0	0	0	0	0
mmu-miR-7004-5p	0.176422501795752	0.869281410493689	0.215312801462639	0.391979338527486	0.230933436807439	0.0973110704908208	0	0.0982554342833487	0	0.192068142882216	0.127490776464085	0.114593516884653	0.257141568020955	0.119864257730708	0.254082253535447	0	0.205291541244201	0	0.592183107572707	0.321794771694336	0	0	0	0	0	0	0	0	0	0	0	0.500723931068436	0	0	0.192456674822213	0	0	0	0	0	0	0.298975477188975	0.123179460219613	0.278048174558175	0	0	0
mmu-miR-7005-3p	0	0	0	0	0	0.0973110704908208	0	0	0	0.0669044279847405	0	0	0	0	0	0	0	0	0	0	0	0	0	0	0	0	0	0	0	0	0	0.142388400369699	0	0	0	0	0	0	0	0	0	0	0	0	0	0	0
mmu-miR-7005-5p	0	0	0.111669431908958	0	0	0	0	0	0	0	0.127490776464085	0	0	0.06117661482841	0.0897588536154697	0	0	0	0.266649226595823	0	0	0.130726034192893	0	0	0.127981042287243	0	0	0.180142506976424	0	0	0	0	0	0	0	0	0	0	0	0	0.114232218387951	0.386289212660493	0	0	0.271532329014145	0	0
mmu-miR-7006-3p	0.406204981442375	0.0889507563485065	0.312006870789769	0.502082695526977	0.157987109337174	0.573805023035864	0	0	0	0.192068142882216	0.127490776464085	0.220750832132287	0.257141568020955	0.06117661482841	0.0897588536154697	0	0.140053794876876	0.132762169604549	0.491618128697059	0.321794771694336	0.394464232621091	0.130726034192893	0	0	0.4552848869633	0	0	0	104218422756057	0	0	0.142388400369699	0	0.212676695318304	0.0994351949486282	0.119829555272145	0	0.323273242602183	0	0.0927577023824626	0.114232218387951	0	0	0	0.499964194703174	0.0862466987176137	0
mmu-miR-7006-5p	0	0	0	0.142824005407832	0	0	0	0	0	0	0	0	0	0	0	0	0	0	0	0	0	0	0	0	0	0	0	0	0	0	0	0	0	0	0	0	0	0	0	0	0	0	0	0	0	0	0
mmu-miR-7007-3p	0	0	0.312006870789769	0	0	0	0	0	0	0	0	0	0	0	0	0	0	0.132762169604549	0	0	0	0	0	0	0	0	0	0	0	0	0	0	0	0	0	0	0	0	0	0	0	0	0	0	0	0	0
mmu-miR-7007-5p	0	0	0	0	0	0	0	0	0	0	0	0	0	0	0	0	0	0.132762169604549	0	0	0	0	0	0	0	0	0	0	0	0	0	0	0.492440499389066	0	0	0	0	0	0	0.0927577023824626	0	0	0	0	0.271532329014145	0.0862466987176137	0
mmu-miR-7008-3p	0	0	0	0	0	0.188471129313544	0	0	0	0	0	0	0	0	0	0	0	0.132762169604549	0	0.169850934522827	0	0	0	0	0.127981042287243	0	0	0	0	0	0	0	0	0	0	0	0	0	0	0	0.22007942447907	0	0	0	0	0	0
mmu-miR-7008-5p	0.604367866454816	0	0.568389019474461	0.142824005407832	0.300368251574778	0.274211769699385	0	0.578549913278885	0	0.361544257493193	0	0.319629346631241	0.370345884735548	0	0	0.533082886386519	0.267706464577681	0.824667385460231	0.139476366886466	0.321794771694336	0.478265845604068	0.130726034192893	0	0.107420952594562	0.354215327796699	0	0.213270794278705	0	0	0	0.205909470320575	0.390879545704312	0	0	0.362235123492478	0	0.169521519863063	0	0	0.339851895220697	0.49773423950415	0	0	0	0.499964194703174	0.0862466987176137	0
mmu-miR-7009-3p	0	0	0	0	0	0	0	0	0	0	0	0	0	0	0	0	0	0	0	0	0	0	0	0	0	0	0	0	0	0	0	0	0	0	0	0	0	0	0	0	0	0	0	0	0	0	0
mmu-miR-7009-5p	0	0	0.215312801462639	0.272773682689778	0.0811550877934929	0	0	0	0.0841017907235491	0	0	0.220750832132287	0.370345884735548	0.282833021887029	0	0	0.140053794876876	0	0	0.169850934522827	0.21067221727211	0.250584584624007	0	0	0.354215327796699	0	0	0	0	0	0.205909470320575	0	0	0	0.0994351949486282	0	0.169521519863063	0	0	0.0927577023824626	0.22007942447907	0.106692449136145	0.123179460219613	0	0.271532329014145	0.167626982019007	0.433003575649273
mmu-miR-701-3p	0.475328095196672	105737281575621	0.487886591618283	0.142824005407832	0.809201045529131	0.63990061085722	0	135079180948239	0.971178336239343	0.853544204825944	0.798371371567148	0.732364429049224	0.832228866047785	11173894058291	119146522017902	0.851705019192717	0.860422263876123	0.901121753266737	101081740331747	152312716109009	0.305493018994954	0.734578953906403	0	0.887764926412551	0.94683100002671	0	0	0.180142506976424	0	0.167134394302905	0	0.60279342673758	0	0.397991797982155	109873164872095	145002591693141	104252248006753	0	0	137504497155276	121311810048772	110524370411155	0.919397191472805	0.511069855227568	0.870547738377958	119767623849921	0.433003575649273
mmu-miR-701-5p	179555260838496	168968959501069	170193864752832	152263571042083	206438527398193	212079345631595	0	281989833657804	210484535860074	278364001776394	308470372692932	153675369137314	217375187888792	220014448577151	169898744842663	180871490802125	22076087345162	236311661489933	205195068114493	239177770527469	245443308060097	242299960890313	0	26978510632608	249522671673006	0.763204972449607	0.845243281201814	192330578521008	151290974191173	0.796561278877814	0.546205185816658	27674275329523	139357585089558	0.70959495576008	357496792862061	267120317076801	264080306721279	209259929700039	0	267331667849642	308717356232089	298333348171032	260420223739277	182807896933744	307984098941515	307966344351667	154854874177222
mmu-miR-7010-3p	0	0	0	0	0	0	0	0	0	0	0	0	0	0	0	0	0	0	0	0	0	0	0	0	0	0	0.399036603695924	0	0	0	0	0	0	0	0	0	0	0	0	0	0.22007942447907	0	0	0	0	0	0
mmu-miR-7010-5p	0.0909063392652719	0.966390247386881	0.487886591618283	102902278010329	0.300368251574778	0.763647196506039	0	0.708676298558493	0.832167725490734	0.735118589265247	0.547904297012052	0.581129216236688	0.475310033912748	102828016391026	0.470046098701545	0.533082886386519	0.544740487763571	0.743933540377999	0.592183107572707	0.700183316448744	0.478265845604068	0.361244655591443	0	0.300887494190804	0.87567817932764	0.431492951327638	0	0.180142506976424	0	0	0	0.787529349689559	0.267129857239975	0.212676695318304	0.946806744023942	0.965449098424739	0.753407517705605	0.323273242602183	0	109011720084624	121311810048772	172364781812568	0.776575592848216	0.511069855227568	0.697122321957793	141322990174613	0
mmu-miR-7011-3p	0	0	0	0	0	0	0	0	0	0	0	0	0	0	0	0	0	0	0	0	0	0	0	0	0.24552822699565	0	0	0	0	0	0	0.271977416235076	0	0	0	0	0	0	0	0	0	0	0	0	0	0	0.232686130276309
mmu-miR-7011-5p	0	0	0	0	0	0	0	0	0	0	0	0	0	0	0	0	0	0.132762169604549	0	0	0	0	0	0	0	0	0	0	0	0	0	0	0	0	0	0	0	0	0	0	0	0.106692449136145	0	0	0	0	0
mmu-miR-7012-3p	0	0	0	0	0	0	0	0	0	0.192068142882216	0	0	0	0	0	0	0	0	0	0	0	0	0	0	0	0	0	0	0	0	0	0	0	0	0	0	0	0	0	0	0	0	0	0	0	0	0
mmu-miR-7012-5p	0	0.172734220701485	0.402625271918859	0	0	0.431771237939088	0	0.0982554342833487	0	0.0669044279847405	0.244624288992503	0.319629346631241	0	0	0	0.441073788013114	0	0	0	0	0.21067221727211	0	0	0.207394798300787	0	0	0	0	0	0	0	0	0	0	0	0	0.32120174677838	0	0	0.0927577023824626	0.114232218387951	0	0.123179460219613	0	0	0	0
mmu-miR-7013-3p	0	0	0	0	0	0	0	0	0	0	0	0	0	0	0	0	0	0	0	0	0	0	0	0	0	0	0	0	0	0	0	0	0	0	0	0	0	0	0	0	0	0	0	0	0	0	0
mmu-miR-7013-5p	192473821701771	182531946902632	151146269007566	207928893476824	0.988193497106597	141935843444348	0	0.990370398404734	0.731446806708466	0.361544257493193	0.944049506721539	161671006310958	0.909187939996263	0.933302564590853	0.770715035467196	204583648752481	101397102943545	123233635871379	0.936249502461108	132152808834036	0.958555836277291	0.734578953906403	0	0.761886063967122	131278950078094	0.904249900717027	0.711278278986354	0.73550396013361	0.843587825148049	0	0.941466454300947	102666442153079	115086380776569	128067491462667	0.892389031468661	149504840042986	0.998183443595017	0	0	0.897849633423344	105045650280156	0.941918898065684	111017768340975	0.887691547086566	0.870547738377958	0.517258641709982	14595400295031
mmu-miR-7014-3p	0	0	0	0	0	0	0	0	0	0	0	0	0	0.119864257730708	0	0	0	0	0	0	0	0.130726034192893	0	0.107420952594562	0.24552822699565	0	0	0	0	0	0	0	0	0	0	0	0	0	0	0	0.114232218387951	0	0.123179460219613	0	0	0	0
mmu-miR-7014-5p	0	0	0	0	0	0	0	0	0	0	0	0	0.134292232819546	0.230529193174086	0	0	0	0	0	0	0	0	0	0	0	0	0	0	0	0	0	0.142388400369699	0	0	0.0994351949486282	0.119829555272145	0.0872492474120308	0	0	0	0	0	0	0	0.271532329014145	0	0
mmu-miR-7015-3p	0.0909063392652719	0	0	0	0	0.504535333953598	0	0.0982554342833487	0.23888798657285	0.0669044279847405	0.127490776464085	0.220750832132287	0.475310033912748	0.119864257730708	0	0	0.071725746420823	0	0.266649226595823	0	0.10917817193003	0.130726034192893	0	0	0.127981042287243	0	0.399036603695924	0.180142506976424	0.338950085180753	0	0	0	0	0.212676695318304	0.279841931165347	0.119829555272145	0.0872492474120308	0.587203717308531	0	0	0.114232218387951	0	0	0	0	0	0
mmu-miR-7015-5p	0.475328095196672	0.326980757703064	0.215312801462639	0	0	0.355141356863238	0	0.0982554342833487	0.163569762692329	0.130843211574418	0.547904297012052	0.220750832132287	0	0.06117661482841	0.17425885060733	0.1235385446014	0.140053794876876	0	0.139476366886466	0.321794771694336	0.21067221727211	0.250584584624007	0	0	0	0	0	0.180142506976424	0	0	0.205909470320575	0	0	0	0.0994351949486282	0.230464912380922	0	0.323273242602183	0	0	0.22007942447907	0.106692449136145	0	0	0	0	0
mmu-miR-7016-3p	0.0909063392652719	0	0.111669431908958	0	0.0811550877934929	0	0	0	0	0.192068142882216	0	0	0.134292232819546	0	0	0.1235385446014	0	0	0	0.321794771694336	0	0	0	0	0.127981042287243	0	0	0.340267821358508	0	0	0	0	0	0	0.0994351949486282	0.119829555272145	0	0	0	0	0	0	0	0.278048174558175	0	0	0
mmu-miR-7016-5p	0.257152072995729	0	0.312006870789769	0.142824005407832	0	0.0973110704908208	0	0.0982554342833487	0.23888798657285	0.130843211574418	0	0.319629346631241	0.134292232819546	0.06117661482841	0.0897588536154697	0.1235385446014	0	0	0	0	0	0	0	0	0	0	0	0.180142506976424	0	0	0	0	0	0	0.0994351949486282	0	0	0	0	0	0	0.206035040719438	0	0	0	0	0
mmu-miR-7017-3p	0	0	0	0	0	0	0	0	0.0841017907235491	0	0	0	0	0	0	0	0.071725746420823	0	0	0	0	0	0	0	0	0	0	0	0	0	0	0	0	0	0	0	0	0	0	0	0	0	0	0	0	0	0
mmu-miR-7017-5p	0.0909063392652719	0.0889507563485065	0	0.391979338527486	0.230933436807439	0	0	0.190243696618843	0.163569762692329	0.0669044279847405	0	0.114593516884653	0	0	0.17425885060733	0	0.140053794876876	0.254329985242214	0	0.700183316448744	0.478265845604068	0.361244655591443	0	0.388688449276623	0	0	0	0.340267821358508	0	0	0	0.142388400369699	0	0.397991797982155	0.362235123492478	0.230464912380922	0.169521519863063	0	0	0.262096343212943	0.579559728250346	0.386289212660493	0.23666401513743	0	0.499964194703174	0	0.232686130276309
mmu-miR-7018-3p	0	0	0	0	0	0	0	0	0.163569762692329	0	0	0	0	0	0	0	0	0	0	0	0	0	0	0	0	0	0	0	0	0	0	0	0	0.212676695318304	0.0994351949486282	0	0	0	0	0	0	0	0	0	0	0.167626982019007	0
mmu-miR-7018-5p	0	0	0	0	0	0	0	0	0	0	0	0	0	0	0	0	0	0	0	0	0	0	0	0	0	0.231818506851796	0	0	0	0	0	0	0	0	0	0	0	0	0	0	0	0	0	0	0	0	0
mmu-miR-7019-3p	0.176422501795752	0	0.215312801462639	0	0.300368251574778	0.188471129313544	0	0	0.0841017907235491	0	0.127490776464085	0.49911855968927	0	0.06117661482841	0	0	0.071725746420823	0	0	0	0	0	0	0	0.24552822699565	0	0	0	0	0	0	0.142388400369699	0	0	0.279841931165347	0	0.169521519863063	0.587203717308531	0	0	0.22007942447907	0	0.123179460219613	0	0	0.167626982019007	0
mmu-miR-7019-5p	0.0909063392652719	0.398330494481415	0.312006870789769	0.502082695526977	0.0811550877934929	0.431771237939088	0	0	0.0841017907235491	0.192068142882216	0.127490776464085	0.220750832132287	0.750932008949356	0.176257563527061	0	0.1235385446014	0	0	0	0	0	0	0	0.207394798300787	0.127981042287243	0	0	0.846372777294467	0	0	0	0	0	0	0.0994351949486282	0.429134853975922	0	0	0	0	0	0	0.23666401513743	0	0	0	0
mmu-miR-702-3p	34270508045289	332634812835842	317756387030453	318855981032556	132451200679284	311695519850047	0	163892942424767	128727235384308	153539079750505	214355911177317	294415876638177	267026998302892	145030192699296	12314557851839	302720507085237	176372421627766	0.824667385460231	0.592183107572707	0.584740288554097	0.898982186001949	0.962323516054944	0	125786271141153	0.354215327796699	0.763204972449607	0.213270794278705	0.484382953987361	0.338950085180753	0.167134394302905	0.690330287717509	0.787529349689559	127731790912102	0.843325560671071	177653963551961	120106745787876	0.522456498496844	132595978128067	0	117742456787188	153364989068915	125194481407165	142949130269901	0.711635798533068	252683312240788	0.944161957399606	0.765604895500477
mmu-miR-702-5p	0.406204981442375	0.326980757703064	0.402625271918859	0.142824005407832	0.0811550877934929	0.0973110704908208	0	0	0.0841017907235491	0.0669044279847405	0.127490776464085	0.114593516884653	0.573152656433926	0	0.254082253535447	0.1235385446014	0.205291541244201	0.366445314665403	0.383514351543413	0	0	0	0	0	0	0	0.213270794278705	0	0	0	0	0.390879545704312	0	0	0.192456674822213	0.119829555272145	0	0	0	0	0.410987317946731	0	0	0	0	0.167626982019007	0
mmu-miR-7020-3p	0	0	0	0	0	0	0	0	0	0	0	0.114593516884653	0	0	0	0	0	0.470472651778118	0.139476366886466	0.169850934522827	0	0	0	0	0.127981042287243	0.231818506851796	0	0	0	0	0.205909470320575	0	0	0.212676695318304	0	0	0	0	0	0.0927577023824626	0	0	0	0	0	0	0
mmu-miR-7020-5p	0.257152072995729	0.0889507563485065	0.487886591618283	0.142824005407832	0.157987109337174	0	0	0	0	0	0	0.220750832132287	0.257141568020955	0.06117661482841	0.0897588536154697	0.441073788013114	0.071725746420823	0	0	0.169850934522827	0.21067221727211	0.250584584624007	0	0.300887494190804	0	0.431492951327638	0	0.340267821358508	0	0.452572286336586	0	0	0.267129857239975	0	0.0994351949486282	0.119829555272145	0	0.323273242602183	0	0	0	0	0	0.278048174558175	0	0	0
mmu-miR-7021-3p	0	0	0	0.142824005407832	0	0	0	0	0	0	0	0.220750832132287	0	0	0	0	0	0	0	0	0	0	0	0	0	0	0	0	0	0	0	0	0	0.212676695318304	0	0	0	0	0	0	0.22007942447907	0	0	0	0	0	0
mmu-miR-7021-5p	0.0909063392652719	0.59337380120917	0.402625271918859	0	0.490624280131895	0.188471129313544	0	0.358298189663081	0.678320496247192	0.464390028957351	0.244624288992503	0.114593516884653	0.257141568020955	0.7222427204239	0.65785087588387	0.441073788013114	0.440220531373176	0.470472651778118	0.383514351543413	0.321794771694336	0.394464232621091	0.464018036155961	0	0.694572984496801	0.800833267059684	0	0	0.180142506976424	0.338950085180753	0.452572286336586	0.546205185816658	0.271977416235076	0.492440499389066	0	0.440175924609344	0.519071226855055	0.0872492474120308	0	0	0.614712972261253	0.80040477675281	0.106692449136145	0.123179460219613	0	0.499964194703174	0.317789020767626	0.232686130276309
mmu-miR-7022-3p	0	0	0	0	0	0	0	0.0982554342833487	0	0	0	0	0	0	0	0	0	0	0	0	0	0	0	0	0	0	0	0	0	0	0	0	0	0	0	0	0	0	0	0	0.114232218387951	0	0	0	0.271532329014145	0	0
mmu-miR-7022-5p	0	0	0	0	0	0	0	0	0	0	0.127490776464085	0.114593516884653	0	0	0.0897588536154697	0	0.071725746420823	0	0	0	0	0	0	0	0	0	0	0	0	0	0	0	0	0	0	0	0	0	0	0	0	0	0	0	0	0	0
mmu-miR-7023-3p	0.176422501795752	0	0	0	0	0	0	0	0.0841017907235491	0	0	0	0.134292232819546	0	0	0	0	0	0	0	0	0	0	0	0	0	0	0	0	0	0	0	0.267129857239975	0.397991797982155	0	0.119829555272145	0	0	0	0	0	0	0	0	0.271532329014145	0	0
mmu-miR-7023-5p	0	0	0	0	0	0	0	0	0	0	0	0	0	0	0	0	0	0	0	0	0	0	0	0	0	0	0	0	0	0	0	0	0	0	0	0	0	0	0	0	0	0	0	0	0	0	0
mmu-miR-7024-3p	0.257152072995729	0.172734220701485	0.111669431908958	0.272773682689778	0	0	0	0	0	0.130843211574418	0	0	0	0	0	0.342794580350848	0	0.132762169604549	0	0	0	0.130726034192893	0	0.207394798300787	0.127981042287243	0	0	0	0	0	0	0	0	0	0	0	0	0	0	0.0927577023824626	0.22007942447907	0.206035040719438	0	0	0	0.167626982019007	0.232686130276309
mmu-miR-7024-5p	0.0909063392652719	0.81816047130924	0.568389019474461	0.502082695526977	0.300368251574778	0.877612899078831	0	0.708676298558493	0.506087005179473	0.560389552118755	0.244624288992503	0.220750832132287	0.98224878151124	0.119864257730708	0.17425885060733	0.619574172002855	0.440220531373176	0.824667385460231	108171982803993	0.459249811228279	0.394464232621091	0.89033062971409	0	0.388688449276623	0.127981042287243	0.606861656835228	0	104541945786819	0.61322192190746	0.576574433283329	0	0.60279342673758	0	0.562189848181253	0.835837979582741	0.429134853975922	0.522456498496844	0	0	0.339851895220697	0.867096673641516	0.54650272449275	0.23666401513743	0.278048174558175	116513075485793	0.0862466987176137	0.232686130276309
mmu-miR-7025-3p	0	0	0	0	0	0.0973110704908208	0	0	0	0	0	0	0	0.06117661482841	0	0	0	0	0.139476366886466	0	0.10917817193003	0	0	0	0	0	0	0.180142506976424	0	0	0	0.142388400369699	0.267129857239975	0	0.362235123492478	0.119829555272145	0.391452681177766	0.323273242602183	0	0.262096343212943	0.114232218387951	0	0.439920896760962	0	0.870547738377958	0	0.232686130276309
mmu-miR-7025-5p	0	0	0	0	0	0	0	0	0	0	0	0	0	0	0	0	0	0	0	0.459249811228279	0	0	0	0	0	0	0	0	0	0	0	0	0	0	0	0	0.0872492474120308	0	0	0	0	0.298975477188975	0.123179460219613	0	0.271532329014145	0	0
mmu-miR-7026-3p	0	0.172734220701485	0	0	0	0.0973110704908208	0	0	0.0841017907235491	0	0	0	0	0	0	0	0	0	0	0	0	0	0	0.207394798300787	0	0	0	0	0	0	0	0.142388400369699	0	0	0	0	0	0	0	0	0	0	0	0	0	0	0
mmu-miR-7026-5p	0.176422501795752	0.251917927329067	0.487886591618283	0.391979338527486	0.157987109337174	0.188471129313544	0	0.0982554342833487	0	0.192068142882216	0.127490776464085	0.319629346631241	0.370345884735548	0	0	0.342794580350848	0	0	0.139476366886466	0	0	0	0	0	0.127981042287243	0	0	0	0.338950085180753	0.167134394302905	0.205909470320575	0	0	0	0.192456674822213	0.429134853975922	0.169521519863063	0	0	0	0.114232218387951	0.298975477188975	0	0.711635798533068	0.271532329014145	0.0862466987176137	0.232686130276309
mmu-miR-7027-3p	0	0.0889507563485065	0.111669431908958	0.142824005407832	0.230933436807439	0.188471129313544	0	0.190243696618843	0.0841017907235491	0.0669044279847405	0.127490776464085	0.319629346631241	0.134292232819546	0.474925842601181	0.17425885060733	0.441073788013114	0.140053794876876	0	0.139476366886466	0.169850934522827	0	0	0	0.388688449276623	0.354215327796699	0	0	0	0.338950085180753	0	0	0	0.267129857239975	0.212676695318304	0	0	0.0872492474120308	0	0	0	0	0	0.123179460219613	0	0	0.0862466987176137	0
mmu-miR-7027-5p	0	0	0	0	0	0	0	0	0	0.0669044279847405	0	0	0	0	0	0	0.071725746420823	0	0	0	0.10917817193003	0	0	0.300887494190804	0.127981042287243	0	0	0	0.338950085180753	0	0	0	0	0	0	0	0	0	0	0.0927577023824626	0	0	0	0	0	0	0
mmu-miR-7028-3p	0	0	0	0	0	0	0	0	0	0.130843211574418	0	0	0	0.06117661482841	0.0897588536154697	0	0.140053794876876	0	0	0	0	0	0	0.107420952594562	0	0	0	0	0	0	0	0	0	0	0	0	0	0	0	0	0	0	0	0	0	0	0
mmu-miR-7028-5p	0.33360260809712	0.326980757703064	0	0.142824005407832	0	0	0	0	0.0841017907235491	0.250800248765875	0	0.319629346631241	0.257141568020955	0.06117661482841	0.0897588536154697	0	0.071725746420823	0	0	0.169850934522827	0	0	0	0	0.127981042287243	0	0	0	0	0	0	0	0	0	0	0	0	0	0	0	0	0.298975477188975	0	0.278048174558175	0	0	0
mmu-miR-7029-3p	0.176422501795752	0.251917927329067	0.215312801462639	0	0	0.274211769699385	0	0	0	0.0669044279847405	0.453721289817674	0.114593516884653	0.370345884735548	0	0.17425885060733	0.237327786320497	0.205291541244201	0	0.383514351543413	0.584740288554097	0.305493018994954	0.250584584624007	0	0.388688449276623	0.24552822699565	0	0	0.615400458332701	0	0	0	0.142388400369699	0	0.562189848181253	0.279841931165347	0	0.247354111118811	0	0	0.179910147113322	0.49773423950415	0.468618821444024	0.123179460219613	0.278048174558175	0.271532329014145	0.0862466987176137	0.433003575649273
mmu-miR-7029-5p	0	0	0	0	0	0	0	0	0	0	0	0	0	0	0	0	0	0	0.139476366886466	0	0	0	0	0	0	0	0	0	0	0	0	0	0	0	0	0	0	0	0	0	0	0	0	0	0	0	0
mmu-miR-703	0	0	0.215312801462639	0	0	0	0	0	0	0	0.127490776464085	0	0.134292232819546	0.119864257730708	0	0.1235385446014	0.140053794876876	0.366445314665403	0.491618128697059	0	0	0.361244655591443	0	0.300887494190804	0.127981042287243	0.431492951327638	0	0.340267821358508	0.338950085180753	0	0	0.142388400369699	0.267129857239975	0	0.279841931165347	0.119829555272145	0	0	0	0.0927577023824626	0.22007942447907	0.298975477188975	0	0.711635798533068	116513075485793	0.167626982019007	0
mmu-miR-7030-3p	0	0.0889507563485065	0.215312801462639	0	0.0811550877934929	0.0973110704908208	0	0	0.0841017907235491	0	0.127490776464085	0	0.134292232819546	0	0.17425885060733	0.1235385446014	0.267706464577681	0	0	0.169850934522827	0	0.361244655591443	0	0.107420952594562	0.24552822699565	0.231818506851796	0	0.340267821358508	0	0.167134394302905	0	0.271977416235076	0	0	0.362235123492478	0.119829555272145	0.247354111118811	0.587203717308531	0	0.179910147113322	0	0	0.23666401513743	0.278048174558175	0	0.167626982019007	0.232686130276309
mmu-miR-7030-5p	0	0	0	0	0.157987109337174	0	0	0.276716570824028	0	0	0	0	0	0	0	0	0	0	0.139476366886466	0	0.10917817193003	0.130726034192893	0	0	0.127981042287243	0	0	0.340267821358508	0	0	0	0.142388400369699	0	0	0	0	0	0	0	0	0.114232218387951	0.206035040719438	0	0	0.271532329014145	0	0
mmu-miR-7031-3p	0.0909063392652719	0	0	0	0	0	0	0	0	0.130843211574418	0	0	0	0	0.0897588536154697	0	0	0	0	0	0	0	0	0	0	0	0	0	0	0	0	0	0	0	0	0	0.0872492474120308	0	0	0	0	0	0	0	0.271532329014145	0.0862466987176137	0
mmu-miR-7031-5p	0	0	0	0	0	0	0	0	0	0	0	0	0.257141568020955	0	0	0.342794580350848	0	0.254329985242214	0.266649226595823	0	0.394464232621091	0.130726034192893	0	0	0.24552822699565	0	0	0	0	0	0	0	0	0.212676695318304	0.0994351949486282	0.119829555272145	0.0872492474120308	0	0	0.179910147113322	0.22007942447907	0.757715657272337	0.123179460219613	0	0	0	0
mmu-miR-7032-3p	0.0909063392652719	0.251917927329067	0.644635827411368	0.272773682689778	0	0.63990061085722	0	0	0.0841017907235491	0.307234607372396	0.127490776464085	0.412163491196378	0.257141568020955	0.119864257730708	0.17425885060733	0.533082886386519	0.071725746420823	0.824667385460231	0.139476366886466	0.700183316448744	0.771904744617539	0.130726034192893	0	0.761886063967122	0.800833267059684	0	0.213270794278705	0.180142506976424	0.338950085180753	0	0.205909470320575	0.390879545704312	0.492440499389066	0.212676695318304	0.440175924609344	0.119829555272145	0	117365843046978	0	0	0.410987317946731	0.468618821444024	0.439920896760962	0.511069855227568	0.870547738377958	0.453784477581429	0.232686130276309
mmu-miR-7032-5p	0.0909063392652719	0	0.215312801462639	0	0	0.0973110704908208	0	0	0	0	0	0	0	0	0	0	0	0	0	0.169850934522827	0.21067221727211	0	0	0.471451088591042	0	0	0	0.340267821358508	0	0.167134394302905	0	0	0	0	0	0.119829555272145	0.169521519863063	0	0	0.179910147113322	0	0.298975477188975	0.123179460219613	0	0.271532329014145	0.167626982019007	0
mmu-miR-7033-3p	0.0909063392652719	0.0889507563485065	0.111669431908958	0	0.230933436807439	0.188471129313544	0	0	0	0	0	0	0	0	0.17425885060733	0	0	0	0.139476366886466	0	0.10917817193003	0	0	0.107420952594562	0.549735104772362	0	0	0	0	0	0	0	0	0	0	0	0.0872492474120308	0	0	0	0.22007942447907	0	0.123179460219613	0	0	0	0
mmu-miR-7033-5p	102901103683352	101259863187116	108860922145242	0.953509152818645	0.490624280131895	0.763647196506039	0	0.508803128292392	0.832167725490734	0.560389552118755	0.944049506721539	0.658727631484064	169766148994934	0.562161222356611	0.925005918284714	0.851705019192717	101397102943545	180989250557435	21541873199371	158451804215537	160594675661071	179325420593629	0	188967731953721	146597666405605	11506893965167	176115888287502	158252562067267	215149035175918	12333274072104	15063778627265	0.698116280810183	186566050157741	0.965704788948222	140116127679763	108806303769077	120739115310301	191181668431408	0	117742456787188	253085322054771	165498112455452	147645932040549	191195728342047	397299912387792	0.798470890910158	115389913022459
mmu-miR-7034-3p	0	0.251917927329067	0.111669431908958	0	0	0	0	0	0.0841017907235491	0	0	0.114593516884653	0	0	0	0	0	0	0	0	0	0	0	0.107420952594562	0	0.431492951327638	0	0	0	0	0	0	0	0	0	0.429134853975922	0	0	0	0.0927577023824626	0.114232218387951	0.106692449136145	0	0	0	0.167626982019007	0
mmu-miR-7034-5p	0	0.0889507563485065	0.312006870789769	0	0	0.274211769699385	0	0.0982554342833487	0.23888798657285	0.130843211574418	0	0.114593516884653	0	0.06117661482841	0	0	0	0.254329985242214	0.139476366886466	0	0.10917817193003	0	0	0	0	0	0	0.615400458332701	0	0	0	0	0	0	0	0	0	0	0	0	0	0	0	0	0	0	0
mmu-miR-7035-3p	0	0	0	0	0	0	0	0	0	0.0669044279847405	0	0	0	0	0.0897588536154697	0	0	0	0	0	0	0	0	0	0	0	0	0	0	0	0	0	0	0.212676695318304	0.0994351949486282	0	0	0	0	0	0	0	0	0	0	0	0
mmu-miR-7035-5p	0	0	0	0	0	0	0	0.0982554342833487	0	0.0669044279847405	0	0	0	0	0	0	0	0	0.266649226595823	0	0.10917817193003	0	0	0	0.127981042287243	0	0	0	0	0	0	0	0.267129857239975	0	0	0	0	0.323273242602183	0	0	0.114232218387951	0	0	0	0	0.167626982019007	0
mmu-miR-7036a-3p	0	0	0	0	0	0	0	0	0	0	0	0	0	0	0	0	0	0	0	0	0	0	0	0	0	0	0	0	0	0	0	0	0	0	0	0	0	0	0	0	0	0	0	0	0	0	0
mmu-miR-7036a-5p	0.257152072995729	0.0889507563485065	0	0	0.157987109337174	0	0	0	0	0	0	0.114593516884653	0	0	0	0	0	0.132762169604549	0	0	0	0.130726034192893	0	0	0	0	0	0	0	0	0	0.142388400369699	0	0	0	0.230464912380922	0	0.323273242602183	0	0.0927577023824626	0	0	0	0	0	0.0862466987176137	0
mmu-miR-7036b-3p	0	0	0	0	0	0	0	0	0	0	0	0	0	0	0	0	0.071725746420823	0	0	0	0	0	0	0	0	0	0	0	0	0	0	0	0	0	0	0	0.0872492474120308	0	0	0.179910147113322	0.22007942447907	0.106692449136145	0	0	0.271532329014145	0	0
mmu-miR-7036b-5p	0	0	0.215312801462639	0.142824005407832	0	0	0	0	0	0	0	0	0.134292232819546	0	0	0	0	0	0	0.169850934522827	0.10917817193003	0	0	0.107420952594562	0	0	0	0	0	0	0	0.390879545704312	0	0	0	0	0	0	0	0	0	0.106692449136145	0.23666401513743	0.278048174558175	0.271532329014145	0.244660810733564	0.433003575649273
mmu-miR-7037-3p	0	0	0	0	0	0	0	0	0	0	0	0	0	0	0	0	0	0	0	0	0	0	0	0	0	0	0	0	0	0	0	0	0	0	0	0	0	0	0	0	0	0	0	0	0	0	0
mmu-miR-7037-5p	120212376859093	0.765161339410371	142762431447597	0.604375747611376	0.230933436807439	0.763647196506039	0	0.190243696618843	0.310468431062624	0.560389552118755	0.63631377183046	0.869239382687328	0.909187939996263	0.176257563527061	0.329719674139302	0.533082886386519	0.267706464577681	0	0.592183107572707	0.169850934522827	0.21067221727211	0.130726034192893	0	0.107420952594562	0	0	0	0.340267821358508	0.843587825148049	0	0.205909470320575	0.142388400369699	0	0	0.279841931165347	0.230464912380922	0.391452681177766	0	0	0.179910147113322	0.22007942447907	0.206035040719438	0.123179460219613	0	0.697122321957793	0.244660810733564	0.232686130276309
mmu-miR-7038-3p	0	0	0	0	0.0811550877934929	0.0973110704908208	0	0	0	0.0669044279847405	0	0	0	0.06117661482841	0	0	0	0	0	0	0	0	0	0	0	0	0	0	0	0	0	0.142388400369699	0	0	0	0	0	0	0	0.0927577023824626	0	0.106692449136145	0.123179460219613	0	0	0	0
mmu-miR-7038-5p	0.0909063392652719	0.0889507563485065	0.111669431908958	0.391979338527486	0.157987109337174	0.188471129313544	0	0.190243696618843	0.0841017907235491	0	0	0	0.370345884735548	0	0.0897588536154697	0.1235385446014	0.205291541244201	0	0	0.169850934522827	0.10917817193003	0.130726034192893	0	0.207394798300787	0	0	0	0	0	0	0	0	0	0	0.192456674822213	0	0	0	0	0	0	0.106692449136145	0	0	0	0	0
mmu-miR-7039-3p	0	0	0	0	0	0	0	0	0	0	0	0	0	0	0	0	0	0.132762169604549	0	0	0	0	0	0	0	0	0	0	0	0	0	0	0	0	0	0	0	0	0	0	0	0	0	0	0	0	0
mmu-miR-7039-5p	0.541290222128366	0.326980757703064	0.402625271918859	0.142824005407832	0.230933436807439	0.188471129313544	0	0	0.163569762692329	0	0	0.319629346631241	0.134292232819546	0	0.0897588536154697	0.1235385446014	0.071725746420823	0	0.139476366886466	0	0.305493018994954	0	0	0	0	0	0	0	0	0	0	0.142388400369699	0	0.212676695318304	0.0994351949486282	0.119829555272145	0.0872492474120308	0	0	0	0	0.106692449136145	0	0	0	0.167626982019007	0.232686130276309
mmu-miR-704	0	0	0	0	0	0	0	0	0	0.0669044279847405	0	0	0	0	0	0	0	0	0	0	0	0	0	0	0.127981042287243	0	0	0	0	0	0	0	0	0	0	0	0	0	0	0	0	0	0	0	0	0	0
mmu-miR-7040-3p	0	0	0	0	0	0	0	0	0	0	0	0	0.134292232819546	0.06117661482841	0	0	0	0	0	0	0	0	0	0	0	0	0	0	0	0	0	0	0	0	0	0	0	0	0	0	0	0	0	0	0	0	0
mmu-miR-7040-5p	0	0.0889507563485065	0.312006870789769	0	0	0.0973110704908208	0	0	0	0	0	0.220750832132287	0.134292232819546	0	0.0897588536154697	0.1235385446014	0	0	0	0	0	0.250584584624007	0	0	0	0	0	0	0	0	0.386067561597664	0	0	0	0	0	0	0	0	0	0.22007942447907	0.106692449136145	0.439920896760962	0	0	0.244660810733564	0
mmu-miR-7041-3p	0.0909063392652719	0.172734220701485	0	0	0	0	0	0	0.0841017907235491	0.0669044279847405	0.127490776464085	0	0	0.06117661482841	0.0897588536154697	0.1235385446014	0.205291541244201	0	0.266649226595823	0	0	0	0	0.107420952594562	0	0	0	0	0	0	0	0.142388400369699	0	0.212676695318304	0.0994351949486282	0	0	0	0	0	0.114232218387951	0	0	0	0	0	0
mmu-miR-7041-5p	0.0909063392652719	0.172734220701485	0	0	0	0	0	0.0982554342833487	0	0.0669044279847405	0	0.114593516884653	0	0	0	0	0	0	0	0	0	0	0	0.300887494190804	0	0	0	0	0	0	0	0	0	0	0	0	0	0	0	0.0927577023824626	0	0	0	0	0	0	0
mmu-miR-7042-3p	0.0909063392652719	0.251917927329067	0.215312801462639	0	0.230933436807439	0	0	0.190243696618843	0.23888798657285	0.130843211574418	0.35295766254617	0	0	0.06117661482841	0.17425885060733	0	0.071725746420823	0.366445314665403	0	0	0.394464232621091	0	0	0.388688449276623	0.127981042287243	0	0	0.180142506976424	0	0.576574433283329	0	0	0	0.397991797982155	0.362235123492478	0	0.169521519863063	0	0	0.0927577023824626	0.22007942447907	0.206035040719438	0.123179460219613	0	0	0	0
mmu-miR-7042-5p	0.0909063392652719	0	0.215312801462639	0	0	0.0973110704908208	0	0.0982554342833487	0	0.0669044279847405	0	0.114593516884653	0.134292232819546	0	0	0	0	0.132762169604549	0	0.459249811228279	0	0	0	0.207394798300787	0	0	0	0.180142506976424	0	0	0	0.390879545704312	0	0	0	0	0	0	0	0.0927577023824626	0.22007942447907	0	0	0	0.271532329014145	0	0
mmu-miR-7043-3p	0	0	0	0	0	0	0	0	0.0841017907235491	0.307234607372396	0.127490776464085	0	0.134292232819546	0	0.535402063558629	0	0.071725746420823	0	0	0.321794771694336	0.478265845604068	0	0	0.207394798300787	0.127981042287243	0.231818506851796	0.399036603695924	0.180142506976424	0	0.167134394302905	0	0	0.267129857239975	0	0.192456674822213	0	0.247354111118811	0	0	0.0927577023824626	0.114232218387951	0.386289212660493	0	0.278048174558175	102534506162712	0.0862466987176137	0
mmu-miR-7043-5p	0	0.0889507563485065	0.111669431908958	0.142824005407832	0	0	0	0.435512393062906	0	0.0669044279847405	0.244624288992503	0	0	0	0.254082253535447	0.237327786320497	0	0.366445314665403	0.139476366886466	0.459249811228279	0	0.250584584624007	0	0.388688449276623	0.354215327796699	0.431492951327638	0.399036603695924	0	0	0.167134394302905	0	0.142388400369699	0.267129857239975	0.212676695318304	0.651528546439982	0.759455710578883	0.391452681177766	0	0	0.0927577023824626	0.318688859961608	0.468618821444024	0.341869029290432	0.887691547086566	0.697122321957793	0.317789020767626	0.433003575649273
mmu-miR-7044-3p	0.475328095196672	0.531243782762048	0.312006870789769	0.142824005407832	0.230933436807439	0.355141356863238	0	0.0982554342833487	0.0841017907235491	0	0.63631377183046	0.220750832132287	0.475310033912748	0	0	0.1235385446014	0	0	0	0	0	0	0	0	0	0	0	0	0	0	0	0	0	0	0.514120964000149	0.119829555272145	0	0	0	0.339851895220697	0	0	0.23666401513743	0	0	0.167626982019007	0
mmu-miR-7044-5p	0.176422501795752	0.172734220701485	114219580422697	0.272773682689778	0.230933436807439	0.355141356863238	0	0.276716570824028	0.163569762692329	0.130843211574418	0.244624288992503	0.49911855968927	0.257141568020955	0.333306769249228	0.17425885060733	0.441073788013114	0.205291541244201	0.132762169604549	0.491618128697059	0.169850934522827	0.10917817193003	0	0	0.207394798300787	0.549735104772362	0	0.399036603695924	0.180142506976424	0.61322192190746	0.167134394302905	0	0	0.492440499389066	0.212676695318304	0.279841931165347	0.230464912380922	0.753407517705605	0.323273242602183	0	0	0.410987317946731	0.206035040719438	0	0.711635798533068	140964285011026	0	0
mmu-miR-7045-3p	0.0909063392652719	0	0.402625271918859	0	0.0811550877934929	0.0973110704908208	0	0	0	0.307234607372396	0.127490776464085	0.319629346631241	0	0	0	0	0.071725746420823	0	0	0	0	0	0	0	0	0	0	0	0	0	0	0	0	0	0	0.119829555272145	0	0	0	0	0	0	0	0	0	0	0
mmu-miR-7045-5p	0.0909063392652719	0	0	0	0	0	0	0	0.23888798657285	0	0	0	0	0	0	0	0	0.132762169604549	0.266649226595823	0	0	0	0	0	0	0	0	0	0	0	0	0	0	0	0.362235123492478	0	0.247354111118811	0	0	0	0	0	0	0	0	0	0
mmu-miR-7046-3p	0.406204981442375	0.531243782762048	0	0.142824005407832	0.157987109337174	0.504535333953598	0	0.190243696618843	0.0841017907235491	0.250800248765875	0.35295766254617	0	0.134292232819546	0.119864257730708	0.401588353215046	0.533082886386519	0.071725746420823	0.254329985242214	0	0	0	0	0	0.107420952594562	0	0	0	0	0	0	0	0.142388400369699	0	0	0.192456674822213	0.119829555272145	0.0872492474120308	0	0	0.262096343212943	0	0.298975477188975	0.123179460219613	0	0.499964194703174	0.244660810733564	0.232686130276309
mmu-miR-7046-5p	0.0909063392652719	0	0	0	0.0811550877934929	0	0	0	0	0	0	0	0	0.06117661482841	0.0897588536154697	0.701172177575586	0.071725746420823	0.366445314665403	0	0.459249811228279	0.21067221727211	0	0	0.207394798300787	0	0	0	0.180142506976424	0	0.167134394302905	0	0	0	0	0.0994351949486282	0	0	0	0	0	0.22007942447907	0.106692449136145	0	0	0	0	0
mmu-miR-7047-3p	0.88401780012503	101259863187116	0.568389019474461	0.873823615579348	0.710623689342989	0.703100286337724	0	0.190243696618843	0.623162801073634	0.735118589265247	0.547904297012052	0.933096343310555	10517873407372	0.333306769249228	0.401588353215046	0.778401059601712	0.384976606620636	0	0	0	0	0	0	0	0	0	0	0	0	0	0	0	0	0	0.192456674822213	0	0	0	0	0	0	0	0	0	0	0	0
mmu-miR-7047-5p	0.176422501795752	0.251917927329067	0.312006870789769	0.272773682689778	0.230933436807439	0	0	0.0982554342833487	0.163569762692329	0.513188140884563	0	0.114593516884653	0.257141568020955	0.119864257730708	0	0.237327786320497	0.205291541244201	0	0	0	0	0	0	0	0	0	0	0	0	0.167134394302905	0	0	0.492440499389066	0	0	0	0	0	0	0	0	0	0.341869029290432	0	0.271532329014145	0	0
mmu-miR-7048-3p	0.541290222128366	0.398330494481415	0.851821396823199	0.391979338527486	0.429951256346357	0.431771237939088	0	0.435512393062906	0.310468431062624	0.464390028957351	0.35295766254617	0.49911855968927	0	0.230529193174086	0.0897588536154697	0.701172177575586	0.384976606620636	0.56750082295078	0.774449080392757	0.169850934522827	0.557465762144068	0.130726034192893	0	0.471451088591042	0.24552822699565	0.606861656835228	0.213270794278705	0.340267821358508	0	0.167134394302905	0.205909470320575	0.60279342673758	0	0	0.0994351949486282	0.230464912380922	0.458441053249582	0	0	0.48381834618916	0.410987317946731	0.206035040719438	0.23666401513743	0.711635798533068	0.271532329014145	0.453784477581429	0.232686130276309
mmu-miR-7048-5p	0	0	0	0	0	0	0	0	0	0.0669044279847405	0	0	0	0	0	0	0	0	0	0	0	0	0	0	0	0	0	0	0	0	0	0	0	0	0	0	0	0	0	0	0	0	0	0.278048174558175	0	0	0
mmu-miR-7049-3p	0	0	0	0	0	0	0	0	0	0	0	0	0	0	0	0	0.071725746420823	0	0.139476366886466	0	0	0	0	0.107420952594562	0	0	0	0.180142506976424	0	0	0.205909470320575	0	0	0	0	0	0	0.323273242602183	0	0	0.114232218387951	0.106692449136145	0	0	0	0	0
mmu-miR-7049-5p	0.33360260809712	0	0.312006870789769	0.272773682689778	0.157987109337174	0.355141356863238	0	0.578549913278885	0.23888798657285	0.0669044279847405	0	0	0	0.06117661482841	0.0897588536154697	0.1235385446014	0.267706464577681	0.470472651778118	101081740331747	0.90657948899036	0.898982186001949	103089394726052	0	0.761886063967122	0.87567817932764	0	0	122030391912122	0.843587825148049	0.167134394302905	0.205909470320575	0.500723931068436	0.492440499389066	0	109873164872095	0.683692284790545	0.805798013791274	0.323273242602183	0	0.897849633423344	0.656992348594114	0.941918898065684	0.699487142063517	0.278048174558175	140964285011026	0.692469391547547	0
mmu-miR-705	0	0	0	0	0	0	0	0	0	0	0	0	0	0	0	0	0	0	0	0	0.10917817193003	0	0	0	0	0	0	0	0	0	0	0	0	0	0	0	0	0	0	0	0	0	0	0	0.271532329014145	0	0
mmu-miR-7050-3p	0	0	0	0	0	0	0	0	0	0	0	0	0	0	0	0	0	0	0	0	0	0	0	0	0	0	0	0	0	0	0	0	0	0	0	0	0	0	0	0	0	0	0	0	0	0	0
mmu-miR-7050-5p	0	0	0	0	0	0	0	0	0	0	0	0	0	0	0	0	0	0.366445314665403	0	0	0	0.130726034192893	0	0	0	0	0	0	0	0	0	0	0	0	0	0	0	0	0	0	0	0	0.123179460219613	0	0	0	0
mmu-miR-7051-3p	0	0.0889507563485065	0.111669431908958	0.272773682689778	0	0.188471129313544	0	0	0	0	0	0	0	0	0	0.1235385446014	0	0	0.139476366886466	0.321794771694336	0.21067221727211	0.130726034192893	0	0.62396485296089	0.549735104772362	103272532709693	0	0.846372777294467	0.338950085180753	0.316901109039112	0.205909470320575	0.390879545704312	0	0.212676695318304	0.192456674822213	0	0.0872492474120308	0	0	0	0	0.298975477188975	0.123179460219613	0	0.499964194703174	0.0862466987176137	0.232686130276309
mmu-miR-7051-5p	0.0909063392652719	0.398330494481415	0.644635827411368	0	0.300368251574778	0.274211769699385	0	0	0.0841017907235491	0	0.127490776464085	0.412163491196378	0.370345884735548	0.119864257730708	0	0.237327786320497	0.140053794876876	0.56750082295078	0.774449080392757	0.700183316448744	112380157012443	103089394726052	0	0.471451088591042	0.4552848869633	0.606861656835228	0.213270794278705	130038953499357	104218422756057	0.576574433283329	0.546205185816658	0.271977416235076	0.492440499389066	0.562189848181253	0.651528546439982	0.759455710578883	0.169521519863063	0	0	0.413630176519817	0.49773423950415	0.386289212660493	0.23666401513743	0.511069855227568	116513075485793	0.0862466987176137	0
mmu-miR-7052-3p	102901103683352	0.652938280534325	0.487886591618283	0.873823615579348	0.0811550877934929	0.82175509547731	0	0	0.378664607482595	0	0	0.802424540085113	0	0.562161222356611	0.0897588536154697	117098287907531	0	0.254329985242214	0	0	0.305493018994954	0.361244655591443	0	0	0	0.606861656835228	0	0.340267821358508	0.61322192190746	0.167134394302905	0.205909470320575	0.271977416235076	0.267129857239975	0	0.192456674822213	0.519071226855055	0.169521519863063	0.323273242602183	0	0.339851895220697	0.410987317946731	0.106692449136145	0.23666401513743	0	0.697122321957793	0.387388605441887	0
mmu-miR-7052-5p	0.664802767212796	0.869281410493689	0.717054446306255	116913601491142	0.0811550877934929	0.82175509547731	0	0.190243696618843	0.565812176095242	0.464390028957351	0.453721289817674	0.319629346631241	0.134292232819546	0.176257563527061	0	0.921463780194341	0.205291541244201	0.366445314665403	0.266649226595823	0.321794771694336	0.394464232621091	0.464018036155961	0	0.887764926412551	0.72189202978576	0	0.213270794278705	0.180142506976424	0.338950085180753	0.452572286336586	0	0	0.267129857239975	0.212676695318304	104984631416702	0.429134853975922	0.169521519863063	0.810235847262818	0	0.262096343212943	0.49773423950415	0.386289212660493	0.341869029290432	0	102534506162712	0.848687184361556	0
mmu-miR-7053-3p	0	0	0	0.142824005407832	0	0	0	0	0	0	0	0	0.134292232819546	0	0	0.1235385446014	0.071725746420823	0	0	0	0	0	0	0	0	0	0	0	0	0	0	0	0	0	0	0	0	0	0	0.0927577023824626	0	0.106692449136145	0	0	0	0	0
mmu-miR-7053-5p	0	0.0889507563485065	0	0	0	0	0	0	0	0.0669044279847405	0.127490776464085	0	0	0	0	0	0	0	0	0	0	0	0	0	0	0	0	0	0	0	0	0	0	0	0	0	0	0	0	0	0	0	0	0	0	0	0
mmu-miR-7054-3p	0	0	0	0	0	0	0	0	0	0	0	0.114593516884653	0	0	0	0	0	0	0	0	0	0	0	0	0	0	0	0	0	0	0	0	0	0	0	0	0	0	0	0	0	0	0	0	0	0	0
mmu-miR-7054-5p	0.257152072995729	0.0889507563485065	0.402625271918859	0	0.157987109337174	0.274211769699385	0	0.0982554342833487	0.23888798657285	0.192068142882216	0.35295766254617	0.319629346631241	0.475310033912748	0.176257563527061	0.17425885060733	0	0.384976606620636	0	0	0.169850934522827	0.836842189384548	0.130726034192893	0	0	0	0	0.399036603695924	0.484382953987361	0.338950085180753	0	0	0.271977416235076	0	0	0.362235123492478	0.230464912380922	0.247354111118811	0	0	0.48381834618916	0.114232218387951	0.386289212660493	0	0.278048174558175	0.697122321957793	0.387388605441887	0
mmu-miR-7055-3p	0.0909063392652719	0	0.215312801462639	0.142824005407832	0	0.504535333953598	0	0.190243696618843	0	0	0	0	0	0.06117661482841	0	0.1235385446014	0	0	0	0	0	0	0	0	0	0	0	0	0	0	0	0	0	0	0	0	0	0	0	0	0	0	0	0	0	0	0
mmu-miR-7055-5p	0.664802767212796	0.59337380120917	0.717054446306255	0.272773682689778	0.0811550877934929	0.82175509547731	0	0	0.163569762692329	0.192068142882216	0	0.319629346631241	0.98224878151124	0.176257563527061	0	0.237327786320497	0.140053794876876	0	0	0	0	0	0	0	0	0	0	0	0	0	0	0	0	0	0	0	0	0	0	0	0.114232218387951	0	0	0	0	0	0
mmu-miR-7056-3p	0.176422501795752	0	0.402625271918859	0.142824005407832	0.0811550877934929	0.188471129313544	0	0	0	0	0	0.220750832132287	0	0	0.0897588536154697	0.1235385446014	0	0	0	0	0	0	0	0	0	0	0	0	0	0	0	0	0	0	0	0	0	0	0	0	0	0	0	0	0	0	0
mmu-miR-7056-5p	0.541290222128366	0.59337380120917	0.914760298799166	102902278010329	0.230933436807439	0.431771237939088	0	0	0.23888798657285	0.130843211574418	0.244624288992503	0.802424540085113	0	0.119864257730708	0.401588353215046	0.851705019192717	0	0	0	0	0	0	0	0	0	0	0	0	0.61322192190746	0	0	0	0	0	0	0	0	0	0	0	0	0	0	0	0	0	0
mmu-miR-7057-3p	0.0909063392652719	0	0	0	0	0	0	0	0.0841017907235491	0	0	0	0	0	0	0	0	0.254329985242214	0	0	0	0.130726034192893	0	0	0	0	0	0	0	0	0	0	0	0	0	0	0.169521519863063	0	0	0.262096343212943	0.22007942447907	0	0.23666401513743	0	0.499964194703174	0.0862466987176137	0
mmu-miR-7057-5p	0	0	0	0	0	0	0	0	0	0.0669044279847405	0	0	0.134292232819546	0	0	0	0	0.132762169604549	0	0	0	0	0	0	0.127981042287243	0	0	0	0	0	0	0	0	0	0	0	0.0872492474120308	0	0	0	0	0	0.341869029290432	0	0	0	0
mmu-miR-7058-3p	0	0	0.111669431908958	0	0.0811550877934929	0	0	0	0	0	0	0.114593516884653	0	0	0	0	0	0	0	0	0.10917817193003	0	0	0	0	0	0	0	0	0	0	0	0	0	0	0	0	0	0	0.0927577023824626	0	0.106692449136145	0	0	0	0	0.232686130276309
mmu-miR-7058-5p	0.0909063392652719	0.172734220701485	0	0	0	0	0	0	0	0.0669044279847405	0	0	0	0.06117661482841	0	0	0.140053794876876	0	0	0.169850934522827	0.703906055653086	0	0	0.388688449276623	0.127981042287243	0	0	0	0.843587825148049	0	0	0	0	0	0.0994351949486282	0.965449098424739	1085539357322	0	0	0.0927577023824626	110673957719846	0.468618821444024	0.618045894832583	0	129256069098628	0.0862466987176137	0
mmu-miR-7059-3p	0	0	0	0	0	0	0	0	0	0	0	0	0	0	0	0	0	0	0	0	0	0	0	0	0	0	0	0	0	0	0	0.142388400369699	0	0	0	0	0	0	0	0	0	0	0.23666401513743	0	0	0	0
mmu-miR-7059-5p	0	0	0.111669431908958	0	0	0	0	0	0	0	0	0	0	0	0	0	0	0	0	0	0	0	0	0	0	0	0	0	0	0	0	0	0	0	0	0	0	0	0	0	0	0	0	0	0	0	0
mmu-miR-706	0.0909063392652719	0.0889507563485065	0.312006870789769	0.789478100794232	0	0	0	0	0	0	0.127490776464085	0.114593516884653	0	0.06117661482841	0.0897588536154697	0.1235385446014	0.071725746420823	0	0	0.169850934522827	0.10917817193003	0.130726034192893	0	0.388688449276623	0.127981042287243	0	0	0.180142506976424	0	0.167134394302905	0.205909470320575	0.390879545704312	0.492440499389066	0.212676695318304	0.192456674822213	0.333216977342796	0.805798013791274	0.323273242602183	0	0.179910147113322	0.22007942447907	0.206035040719438	0.123179460219613	0.278048174558175	0	0	0
mmu-miR-7060-3p	0	0	0	0	0.0811550877934929	0	0	0.190243696618843	0	0.130843211574418	0.127490776464085	0	0	0.119864257730708	0	0	0.140053794876876	0	0	0	0	0	0	0	0	0	0	0	0	0	0	0	0	0	0	0	0	0	0	0	0.114232218387951	0	0	0	0	0	0
mmu-miR-7060-5p	0	0	0	0	0	0	0	0.190243696618843	0	0.130843211574418	0	0	0.134292232819546	0	0	0	0.071725746420823	0	0	0.169850934522827	0	0	0	0	0	0	0	0	0	0	0	0	0	0	0	0	0	0.323273242602183	0	0	0	0	0	0	0	0.244660810733564	0
mmu-miR-7061-3p	0.33360260809712	0.466317234868068	0.215312801462639	0.604375747611376	0.157987109337174	0	0	0.276716570824028	0.163569762692329	0.250800248765875	0.127490776464085	0.114593516884653	0.134292232819546	0.333306769249228	0.17425885060733	0	0.32753275250698	0.470472651778118	0.139476366886466	0.169850934522827	0.21067221727211	0.250584584624007	0	0.471451088591042	0	0	0.399036603695924	0.340267821358508	0	0	0	0	0	0.212676695318304	0.362235123492478	0	0.169521519863063	0	0	0.179910147113322	0.318688859961608	0.386289212660493	0	0	0	0.692469391547547	0
mmu-miR-7061-5p	0.33360260809712	0.172734220701485	0.215312801462639	0.502082695526977	0	0	0	0.0982554342833487	0.0841017907235491	0.361544257493193	0.127490776464085	0.319629346631241	0.257141568020955	0.333306769249228	0.254082253535447	0.533082886386519	0.071725746420823	0.470472651778118	0.383514351543413	0.169850934522827	0	0.250584584624007	0	0.300887494190804	0.127981042287243	0	0	0	0.338950085180753	0	0	0.390879545704312	0	0	0.279841931165347	0.519071226855055	0.0872492474120308	0	0	0.262096343212943	0.410987317946731	0	0	0	0.271532329014145	0.167626982019007	0
mmu-miR-7062-3p	0	0	0	0	0	0	0	0	0	0	0	0	0	0	0	0	0	0	0	0	0	0	0	0	0	0	0	0	0	0	0	0	0	0	0	0	0	0	0	0	0	0	0	0	0	0	0
mmu-miR-7062-5p	0.33360260809712	0.0889507563485065	0	0.142824005407832	0	0.0973110704908208	0	0.0982554342833487	0	0.0669044279847405	0.244624288992503	0	0.257141568020955	0	0	0	0	0	0.139476366886466	0	0.21067221727211	0.250584584624007	0	0.207394798300787	0.549735104772362	0	0	0	0	0	0	0	0	0.212676695318304	0.0994351949486282	0.603728527189437	0.0872492474120308	0	0	0.0927577023824626	0.318688859961608	0.54650272449275	0.53173071778109	0.278048174558175	0.271532329014145	0.167626982019007	0.608867892188165
mmu-miR-7063-3p	0	0	0	0	0	0.0973110704908208	0	0	0	0.0669044279847405	0	0	0	0.06117661482841	0	0.1235385446014	0	0	0	0.169850934522827	0	0	0	0.107420952594562	0	0	0	0	0	0	0	0	0	0	0.0994351949486282	0	0	0	0	0	0.114232218387951	0	0	0	0	0.0862466987176137	0
mmu-miR-7063-5p	0	0.326980757703064	0.215312801462639	0.272773682689778	0	0	0	0.276716570824028	0	0.130843211574418	0.244624288992503	0.220750832132287	0	0	0.0897588536154697	0.701172177575586	0.267706464577681	0.56750082295078	0.266649226595823	0.169850934522827	0	0.250584584624007	0	0.107420952594562	0	0.763204972449607	0.213270794278705	0.180142506976424	104218422756057	0.452572286336586	0.205909470320575	0.271977416235076	0	0	0.0994351949486282	0.119829555272145	0.169521519863063	0	0	0.0927577023824626	0	0.386289212660493	0.23666401513743	0.278048174558175	0	0.167626982019007	0.232686130276309
mmu-miR-7064-3p	0	0	0	0	0	0	0	0	0	0	0	0	0	0	0	0	0	0	0	0	0	0	0	0	0	0	0	0	0	0	0	0	0	0	0	0	0	0	0	0	0	0	0	0	0	0	0
mmu-miR-7064-5p	0.176422501795752	0.326980757703064	0	0.272773682689778	0.366614159872844	0.188471129313544	0	0.276716570824028	0.378664607482595	0.130843211574418	0.35295766254617	0	0.257141568020955	0.429246874712829	0.470046098701545	0.342794580350848	0.071725746420823	0.470472651778118	0.491618128697059	0.169850934522827	0.394464232621091	0.464018036155961	0	0.388688449276623	0.127981042287243	0.431492951327638	0.213270794278705	0.180142506976424	0.338950085180753	0.576574433283329	0.205909470320575	0.142388400369699	0	0	0.279841931165347	0.759455710578883	0	0	0	0.0927577023824626	0.318688859961608	0.206035040719438	0.341869029290432	0	0.271532329014145	0.244660810733564	0.608867892188165
mmu-miR-7065-3p	116075378075135	114295642964883	114219580422697	0.873823615579348	0.366614159872844	121771264681099	0	0.578549913278885	0.623162801073634	0.853544204825944	0.719616862948959	0.933096343310555	178192866361689	0.965661505673867	0.65785087588387	111253123408345	0.939238493939133	139979679778404	194191268245442	132152808834036	0.898982186001949	179325420593629	0	151359989988682	136567991432545	170756234161982	0.967818751068801	130038953499357	238884321417627	0.987399539066081	0.821356030361434	116656772298803	115086380776569	0.965704788948222	140116127679763	0.333216977342796	0.169521519863063	217514910107507	0	0.897849633423344	0.49773423950415	138509581132976	0.849753023747976	182807896933744	140964285011026	0.848687184361556	103571116789655
mmu-miR-7065-5p	0.0909063392652719	0	0.111669431908958	0.142824005407832	0	0.188471129313544	0	0	0.0841017907235491	0.0669044279847405	0.127490776464085	0.220750832132287	0.257141568020955	0.119864257730708	0.0897588536154697	0	0	0.132762169604549	0.383514351543413	0.459249811228279	0	0.250584584624007	0	0	0.24552822699565	0.231818506851796	0	0	0.61322192190746	0.796561278877814	0	0.271977416235076	0.492440499389066	0.212676695318304	0.279841931165347	0.230464912380922	0.0872492474120308	0.323273242602183	0	0.179910147113322	0.114232218387951	0	0	0.511069855227568	0	0	0.608867892188165
mmu-miR-7066-3p	0.0909063392652719	0.172734220701485	0.111669431908958	0.142824005407832	0.0811550877934929	0.0973110704908208	0	0	0	0	0	0	0.370345884735548	0.119864257730708	0	0	0	0	0	0	0	0	0	0	0	0	0	0	0	0	0	0	0	0	0	0	0	0	0	0	0	0	0	0	0	0	0
mmu-miR-7066-5p	131955917103496	144206869758791	0.644635827411368	146941226632822	0.300368251574778	0.877612899078831	0	14656899920998	0.506087005179473	0.560389552118755	0.35295766254617	140784171545902	111812767493108	0.831628844642014	0.875386702370922	111253123408345	0.688562840626861	0	0	0	0	0	0	0	0	0	0	0	0	0	0	0	0	0	0	0	0	0	0	0	0	0	0	0	0	0	0
mmu-miR-7067-3p	0	0.0889507563485065	0	0	0	0.0973110704908208	0	0	0	0	0	0	0	0.06117661482841	0	0	0	0.132762169604549	0	0	0	0	0	0	0	0	0	0	0	0	0	0	0	0	0	0	0	0	0	0.0927577023824626	0	0.206035040719438	0	0	0	0	0
mmu-miR-7067-5p	0	0.172734220701485	0	0	0	0	0	0	0	0	0	0	0	0	0	0	0	0	0.266649226595823	0	0	0	0	0	0	0	0	0	0	0	0	0	0	0	0	0	0	0	0	0	0	0	0	0.278048174558175	0.499964194703174	0.0862466987176137	0
mmu-miR-7068-3p	0	0	0	0	0	0	0	0	0	0	0	0	0	0	0	0	0	0	0	0	0	0	0	0	0	0	0	0.180142506976424	0	0	0	0	0	0	0	0	0	0	0	0	0	0	0	0	0	0	0
mmu-miR-7068-5p	146260445300181	105737281575621	13838043759377	1623531229947	0.658688393053499	108164205402709	0	0.884198219326119	0.565812176095242	0.650397698960923	0.873048414991357	12158148272544	0.664779009579394	0.644421164441877	0.470046098701545	165337489280398	0.440220531373176	0.366445314665403	0.686192552105569	175441834743986	0.898982186001949	109635260835249	0	155213931663626	151362595909758	0.606861656835228	0.399036603695924	0.846372777294467	0.61322192190746	0.895133597899081	0.690330287717509	0.60279342673758	178280109432104	206237202152964	0.946806744023942	125441485896358	0.642548499765606	26494974013139	0	0.791166694582834	144909961532499	14674916424937	201096044937647	213778315934349	116513075485793	0.746443475074371	185810435857694
mmu-miR-7069-3p	0.33360260809712	0.466317234868068	0.215312801462639	0.142824005407832	0.366614159872844	0.573805023035864	0	0.435512393062906	0.310468431062624	0.513188140884563	0.453721289817674	0.319629346631241	0.475310033912748	0.333306769249228	0	0.441073788013114	0.140053794876876	0	0.383514351543413	0.169850934522827	0	0.250584584624007	0	0.300887494190804	0	0.231818506851796	0	0	0	0	0.386067561597664	0.142388400369699	0.492440499389066	0.212676695318304	0.192456674822213	0	0.0872492474120308	0	0	0	0.114232218387951	0.106692449136145	0.123179460219613	0	0.271532329014145	0.0862466987176137	0
mmu-miR-7069-5p	0.257152072995729	0.0889507563485065	0.487886591618283	0	0	0.188471129313544	0	0.276716570824028	0.163569762692329	0.307234607372396	0	0	0.134292232819546	0	0.17425885060733	0.533082886386519	0.071725746420823	0	0	0.321794771694336	0	0	0	0	0.127981042287243	0	0	0.180142506976424	0	0	0	0	0	0	0.192456674822213	0.119829555272145	0.169521519863063	0.323273242602183	0	0	0.410987317946731	0	0.123179460219613	0.511069855227568	0.697122321957793	0.0862466987176137	0.232686130276309
mmu-miR-707	0	0	0	0	0	0	0	0	0	0	0	0	0	0	0.0897588536154697	0	0	0	0	0	0	0	0	0	0	0	0	0	0	0	0	0	0	0	0	0	0	0	0	0	0	0	0	0	0	0	0
mmu-miR-7070-3p	111816237736837	0.710140723218807	0.568389019474461	0.873823615579348	0.548848325799679	126035964741876	0	12259449417686	105692772007119	109707247450428	119754417656219	0.802424540085113	118155108029613	0.683856608102354	101940061168675	138364339910249	0.777050110627852	0.366445314665403	0.491618128697059	0.584740288554097	0.478265845604068	0.130726034192893	0	0.694572984496801	0.354215327796699	0.231818506851796	0.213270794278705	0	0	0	0.205909470320575	0.60279342673758	0	0	0	0.119829555272145	0.32120174677838	0.323273242602183	0	0.262096343212943	0.22007942447907	0.298975477188975	0.439920896760962	0	0.271532329014145	0.317789020767626	0.433003575649273
mmu-miR-7070-5p	0	0	0	0	0	0	0	0	0	0	0	0.319629346631241	0	0.06117661482841	0.0897588536154697	0	0.071725746420823	0	0.139476366886466	0	0.478265845604068	0.130726034192893	0	0	0.24552822699565	0	0	0	0	0	0	0	0	0	0	0	0	0	0	0	0.114232218387951	0	0	0	0.271532329014145	0	0
mmu-miR-7071-3p	0.604367866454816	0.326980757703064	0.568389019474461	0.604375747611376	0.230933436807439	0.431771237939088	0	0.190243696618843	0.378664607482595	0.464390028957351	0	0.412163491196378	0.134292232819546	0.06117661482841	0.17425885060733	0.237327786320497	0.071725746420823	0	0	0	0.21067221727211	0	0	0.107420952594562	0	0.231818506851796	0	0.180142506976424	0	0	0	0.142388400369699	0	0	0	0.119829555272145	0	0	0	0	0	0	0	0	0	0.0862466987176137	0
mmu-miR-7071-5p	0	0	0	0	0	0	0	0.0982554342833487	0	0	0	0	0	0.119864257730708	0	0	0	0	0	0	0	0	0	0	0	0	0	0	0	0	0	0	0	0	0	0	0	0	0	0	0	0	0.123179460219613	0	0.271532329014145	0	0
mmu-miR-7072-3p	0	0	0	0	0	0	0	0	0	0	0	0	0.134292232819546	0	0.0897588536154697	0	0.140053794876876	0.132762169604549	0	0	0.305493018994954	0	0	0	0.354215327796699	0	0	0	0.61322192190746	0	0	0	0.267129857239975	0.212676695318304	0	0.119829555272145	0.0872492474120308	1003360520589	0	0	0.114232218387951	0.206035040719438	0.123179460219613	0.711635798533068	0.271532329014145	0.0862466987176137	0.232686130276309
mmu-miR-7072-5p	0	0	0	0	0	0	0	0	0	0	0	0	0.134292232819546	0.06117661482841	0	0	0	0.132762169604549	0	0	0	0	0	0	0	0	0	0.180142506976424	0	0	0	0	0.267129857239975	0	0	0	0	0.587203717308531	0	0.0927577023824626	0	0.298975477188975	0.123179460219613	0.511069855227568	0.499964194703174	0.0862466987176137	0
mmu-miR-7073-3p	0	0	0	0	0	0	0	0	0	0.0669044279847405	0	0.220750832132287	0	0	0	0	0	0	0	0	0	0	0	0	0	0	0	0	0	0	0	0	0	0	0	0	0	0	0	0	0	0	0	0	0	0	0
mmu-miR-7073-5p	0.722807492665307	0.251917927329067	0.215312801462639	0.699893542656723	0.366614159872844	0.355141356863238	0	0.508803128292392	0.378664607482595	0.0669044279847405	0.35295766254617	0.49911855968927	0.134292232819546	0.119864257730708	0.254082253535447	0.441073788013114	0.493426831616491	0.254329985242214	0	0.169850934522827	0	0.250584584624007	0	0.388688449276623	0.127981042287243	0	0.213270794278705	0	0.61322192190746	0	0.205909470320575	0.500723931068436	0	0.212676695318304	0	0.429134853975922	0.169521519863063	0	0	0.179910147113322	0.114232218387951	0.206035040719438	0.123179460219613	0	0.271532329014145	0.167626982019007	0
mmu-miR-7074-3p	0	0	0	0	0	0	0	0	0	0.0669044279847405	0	0	0	0	0	0	0	0	0	0	0	0	0	0	0	0	0	0	0	0	0	0	0	0	0.0994351949486282	0	0.0872492474120308	0	0	0	0	0	0	0.278048174558175	0	0	0
mmu-miR-7074-5p	0	0	0	0	0	0	0	0	0	0	0	0.114593516884653	0	0	0	0	0	0	0	0	0	0	0	0	0	0	0	0	0	0	0	0	0	0	0	0	0	0	0	0	0	0	0	0	0	0	0
mmu-miR-7075-3p	111816237736837	0.652938280534325	0.644635827411368	0.391979338527486	0.429951256346357	0.0973110704908208	0	0.508803128292392	0.378664607482595	0.513188140884563	0	0.732364429049224	0.370345884735548	0.282833021887029	0.59792518609096	0.237327786320497	0.384976606620636	0.824667385460231	0.774449080392757	0.321794771694336	0.632543158615201	0.361244655591443	0	0.549722397295811	0.127981042287243	0.231818506851796	0.213270794278705	0.180142506976424	0.61322192190746	0	0	0.271977416235076	0	0.562189848181253	0.584460037715311	0.230464912380922	0.32120174677838	0	0	0.179910147113322	0.22007942447907	0.298975477188975	0.123179460219613	0.278048174558175	0.499964194703174	0.0862466987176137	0
mmu-miR-7075-5p	0	0	0	0	0	0	0	0	0	0	0	0	0	0	0	0	0	0	0	0	0.10917817193003	0	0	0	0	0	0	0	0	0	0	0	0	0	0	0	0	0	0	0	0	0	0	0	0	0	0
mmu-miR-7076-3p	0	0	0	0	0	0	0	0	0	0	0	0	0	0	0	0	0	0	0	0	0	0	0	0	0	0	0	0	0	0	0	0	0	0	0	0	0	0	0	0	0	0	0	0	0	0	0
mmu-miR-7076-5p	0	0	0	0	0	0	0	0	0	0	0	0	0	0	0	0	0	0	0	0	0	0	0	0	0	0	0	0	0	0	0	0	0	0	0	0	0	0	0	0	0	0	0	0	0	0	0
mmu-miR-7077-3p	0	0.172734220701485	0	0.142824005407832	0.0811550877934929	0.0973110704908208	0	0	0.0841017907235491	0.0669044279847405	0	0	0	0	0	0.1235385446014	0	0	0.139476366886466	0	0	0	0	0	0	0	0	0	0	0	0	0	0	0	0	0	0	0	0	0	0	0	0	0	0	0	0
mmu-miR-7077-5p	0	0.172734220701485	0.111669431908958	0	0.300368251574778	0.355141356863238	0	0.435512393062906	0	0.250800248765875	0.35295766254617	0	0.257141568020955	0.06117661482841	0	0.441073788013114	0.071725746420823	0	0.774449080392757	0.169850934522827	0	0.464018036155961	0	0.207394798300787	0	0	0	0.340267821358508	0	0	0	0.271977416235076	0	0	0.192456674822213	0	0.169521519863063	0	0	0	0	0	0.123179460219613	0	0.499964194703174	0.0862466987176137	0
mmu-miR-7078-3p	0.0909063392652719	0	0.111669431908958	0.391979338527486	0.230933436807439	0	0	0	0.163569762692329	0.130843211574418	0	0	0	0	0.17425885060733	0	0.071725746420823	0.132762169604549	0	0	0	0	0	0.207394798300787	0.354215327796699	0	0	0	0	0	0	0.142388400369699	0	0	0	0	0	0	0	0.0927577023824626	0.22007942447907	0	0	0	0	0	0
mmu-miR-7078-5p	0.604367866454816	0.172734220701485	0	0.391979338527486	0.0811550877934929	0.431771237939088	0	0.276716570824028	0.0841017907235491	0.0669044279847405	0.127490776464085	0.412163491196378	0.257141568020955	0.230529193174086	0.0897588536154697	0.1235385446014	0.205291541244201	0	0.139476366886466	0	0.21067221727211	0.130726034192893	0	0.107420952594562	0	0	0	0.340267821358508	0	0	0	0	0	0	0	0.230464912380922	0.0872492474120308	0	0	0	0.22007942447907	0	0.123179460219613	0	0	0.244660810733564	0.433003575649273
mmu-miR-7079-3p	0	0	0	0	0	0	0	0	0	0	0	0	0	0	0	0	0	0	0	0	0	0	0	0	0	0	0	0	0	0	0	0	0	0	0	0	0	0	0	0	0	0	0	0	0	0.0862466987176137	0
mmu-miR-7079-5p	0	0	0	0	0	0	0	0	0	0	0	0	0	0.06117661482841	0	0	0	0	0	0	0	0	0	0	0	0	0	0	0	0	0	0	0	0	0	0	0	0	0	0	0	0	0	0	0	0	0
mmu-miR-708-3p	601509693582267	579116015326357	524255803472414	562917869885142	540705046088577	532966475629048	0	533870250176776	569274237244555	58839095401817	606340720947192	536668133156805	477292253785745	556128034474008	563767222577165	577665593435432	558027457455214	233583049513496	205195068114493	212876870243944	218193370473685	234434996765373	0	289063256630982	223589097946816	0.231818506851796	0.399036603695924	215636123635208	0	0.167134394302905	0.205909470320575	227442307389228	0	0	229996770150981	353181691983698	183027600032398	0	0	158120658501909	135928402626555	0.690689281505647	0.919397191472805	0	151793229871298	0.636397285077848	0
mmu-miR-708-5p	107451197572111	10489552528149	109881261680465	104390820637363	103419868537547	109843825742698	136297289983465	995305988799637	104812708153364	105359705012608	102267844168216	107045812746328	119192451665517	103388678732572	103963416905425	101702383079607	106089906644627	835863746528701	813365581338756	725908087614664	745615622942561	767888716646968	0	748462746924806	755822775503601	419038642191547	472738495720253	838034632179996	550755399472466	359148090928531	397523302027656	759559852050458	342810812441954	274805419143158	742596335896361	858876383974251	7523861331859	270612217595362	0	654388657658139	631485071428289	587392058326286	554060700529884	321561321781896	795934017386298	492530896315125	328555510362415
mmu-miR-7080-3p	403114970111766	410576807180122	437274746790522	497685837141952	300029317316133	409160480530581	0	388886302969988	327857924450933	352827314045375	371186535220519	407661312074998	237707713494291	313700104102995	291602052155547	475576613833247	32026793483532	0	0.266649226595823	0.321794771694336	0.394464232621091	0.130726034192893	0	0.207394798300787	0.127981042287243	0	0	0.180142506976424	0	0.167134394302905	0	0.142388400369699	0	0	0	0.119829555272145	0	0	0	0	0	0	0	0	0	0	0
mmu-miR-7080-5p	25392556822647	294065890948802	382765233369488	36256203396544	167755682011821	27185738254994	0	253419075326343	200049713944169	212767889587379	184276913797336	288080045113632	354020235263692	221368008817019	260197950059916	348439735669685	209162487472111	0	0.266649226595823	0	0.10917817193003	0	0	0.107420952594562	0.24552822699565	0	0	0	0	0	0	0	0	0	0.0994351949486282	0	0	0	0	0	0	0	0	0	0	0	0
mmu-miR-7081-3p	0.0909063392652719	0	0.111669431908958	0.272773682689778	0	0.188471129313544	0	0	0.0841017907235491	0.0669044279847405	0.127490776464085	0	0.257141568020955	0	0	0	0	0	0.139476366886466	0	0	0	0	0	0	0	0	0	0	0	0	0	0	0	0	0	0	0	0	0	0	0	0	0	0.697122321957793	0	0
mmu-miR-7081-5p	0.176422501795752	0	0	0	0	0	0	0	0	0	0	0	0	0	0	0	0	0	0	0	0	0	0	0	0	0	0	0	0	0	0	0	0	0	0	0	0	0	0	0	0	0	0	0	0	0	0
mmu-miR-7082-3p	0	0	0	0	0	0.0973110704908208	0	0	0	0	0	0.114593516884653	0	0	0	0.1235385446014	0	0	0	0	0	0	0	0	0	0	0	0	0	0	0	0	0	0	0	0	0	0	0	0	0	0.206035040719438	0	0	0	0	0
mmu-miR-7082-5p	0	0.0889507563485065	0	0	0	0	0	0	0	0	0	0.114593516884653	0	0	0	0	0.071725746420823	0	0	0	0	0	0	0	0	0	0	0	0	0	0	0	0	0	0	0.119829555272145	0	0	0	0	0	0	0	0	0	0	0
mmu-miR-7083-3p	0	0	0	0	0	0	0	0	0	0	0	0	0	0	0	0	0	0	0	0	0	0	0	0.107420952594562	0	0	0	0	0	0	0.205909470320575	0	0	0	0	0	0	0	0	0	0	0	0	0	0	0	0
mmu-miR-7083-5p	0.982280556309026	0.251917927329067	0.851821396823199	0.502082695526977	0.230933436807439	112843947232382	0	0.578549913278885	0.443782132017008	0.307234607372396	0.719616862948959	0.319629346631241	130060027163399	0.603877403707937	0.254082253535447	0.778401059601712	0.493426831616491	150152872780096	208684078466302	0.807069214412969	0.632543158615201	153450531809883	0	0.388688449276623	0.638379982725197	0.431492951327638	0.711278278986354	151699399744865	215149035175918	0.987399539066081	105234116951609	109831127366917	0.267129857239975	0.70959495576008	223585127532483	130585974264606	131974795256395	0.323273242602183	0	144708893574331	153364989068915	14268818753337	160883156551334	104458054910974	307984098941515	20502721852026	0.906970097706644
mmu-miR-7084-3p	0	0	0	0	0	0	0	0	0	0	0	0	0	0	0	0	0	0	0	0	0	0	0	0	0	0	0	0	0	0	0	0	0	0	0	0	0	0	0	0	0	0	0	0	0	0	0
mmu-miR-7084-5p	0.257152072995729	0.398330494481415	0.402625271918859	0.789478100794232	0.300368251574778	0	0	0.508803128292392	0.565812176095242	0.69337994895991	0.547904297012052	0.220750832132287	0.370345884735548	0.644421164441877	0.715386365537306	0.533082886386519	0.440220531373176	0.254329985242214	0	0.459249811228279	0.21067221727211	0.361244655591443	0	0.207394798300787	0.549735104772362	0	0	113551001907261	0.61322192190746	0.316901109039112	0.386067561597664	0.390879545704312	0.858892380285276	0	0.651528546439982	114567140114872	0.458441053249582	132595978128067	0	0.550749646594424	0.930841325753924	0.54650272449275	0.919397191472805	0.887691547086566	0.271532329014145	0.517258641709982	0.232686130276309
mmu-miR-7085-3p	0	0	0	0	0	0	0	0	0	0	0	0	0	0	0	0.342794580350848	0	0.132762169604549	0.139476366886466	0.169850934522827	0.21067221727211	0	0	0.62396485296089	0	0.431492951327638	0.213270794278705	0.340267821358508	0	0	0.205909470320575	0	0.492440499389066	0.397991797982155	0	0.119829555272145	0	0	0	0.179910147113322	0	0	0	0	0	0.0862466987176137	0
mmu-miR-7085-5p	0.722807492665307	0	0.568389019474461	0.272773682689778	0.157987109337174	0.82175509547731	0	0.0982554342833487	0.163569762692329	0.130843211574418	0	0.114593516884653	0.134292232819546	0.230529193174086	0	0.1235385446014	0.071725746420823	0.973727583098873	139181387384111	0.807069214412969	1448636641392	127659678648088	0	0.62396485296089	151362595909758	125973278129293	0.845243281201814	164520948276193	164093841707586	0.576574433283329	0.690330287717509	0.500723931068436	0.267129857239975	0.843325560671071	0.0994351949486282	0.230464912380922	0.169521519863063	1003360520589	0	0.0927577023824626	0.22007942447907	0.106692449136145	0.123179460219613	0.711635798533068	0.271532329014145	0.167626982019007	0.433003575649273
mmu-miR-7086-3p	0	0	0	0	0	0	0	0	0	0	0	0	0	0	0	0	0	0	0	0.169850934522827	0	0	0	0	0	0	0	0	0	0	0	0	0	0	0	0	0	0	0	0	0	0	0	0.278048174558175	0	0	0
mmu-miR-7086-5p	0	0	0.111669431908958	0	0	0	0	0	0	0	0	0	0	0.119864257730708	0	0	0.071725746420823	0	0	0.169850934522827	0	0	0	0.207394798300787	0	0	0	0	0	0	0	0	0	0	0	0	0.0872492474120308	0.323273242602183	0	0	0.49773423950415	0	0.23666401513743	0.278048174558175	0.499964194703174	0	0.232686130276309
mmu-miR-7087-3p	0.475328095196672	0.531243782762048	108860922145242	0.272773682689778	0.230933436807439	145651345428555	0	0.0982554342833487	0.443782132017008	0.413883398349325	0.547904297012052	0.869239382687328	0.750932008949356	0.176257563527061	0	0.701172177575586	0.32753275250698	0.743933540377999	114930031726232	108710990005394	0.898982186001949	11589697095945	0	0.388688449276623	0.549735104772362	136111034226204	0.967818751068801	0.73550396013361	238884321417627	0.895133597899081	0.546205185816658	0.500723931068436	101225164047748	0.843325560671071	0.715617168256473	0.429134853975922	0.642548499765606	158944145758145	0	0.734713218327511	0.656992348594114	0.54650272449275	0.776575592848216	0.887691547086566	102534506162712	0.517258641709982	126313378277192
mmu-miR-7087-5p	0	0.0889507563485065	0.215312801462639	0	0.157987109337174	0	0	0	0.310468431062624	0	0	0	0	0.06117661482841	0	0	0	0.470472651778118	0	0	0	0.130726034192893	0	0	0	0	0.399036603695924	0.180142506976424	0	0.167134394302905	0	0	0	0.212676695318304	0	0.230464912380922	0.0872492474120308	0	0	0	0.114232218387951	0	0.618045894832583	0	0.271532329014145	0	0.232686130276309
mmu-miR-7088-3p	0	0	0	0	0	0	0	0	0	0	0	0	0	0	0	0	0	0	0	0	0	0	0	0	0	0.431492951327638	0	0	0	0	0	0	0	0	0	0	0	0	0	0	0.114232218387951	0	0	0	0	0	0.232686130276309
mmu-miR-7088-5p	0	0	0	0	0	0	0	0	0	0	0	0	0	0	0	0	0	0	0	0	0	0	0	0	0	0	0	0	0	0	0	0	0	0	0	0	0	0	0	0	0	0	0	0	0	0	0
mmu-miR-7089-3p	0	0	0	0	0	0	0	0	0	0	0	0	0	0	0	0	0	0	0	0	0	0	0	0	0	0	0	0	0	0	0	0	0	0	0	0	0	0	0	0	0	0	0	0	0	0	0
mmu-miR-7089-5p	0	0	0	0	0	0	0	0	0	0.0669044279847405	0	0	0	0	0	0	0	0	0	0	0	0	0	0	0	0	0	0	0	0	0	0	0	0	0	0	0	0	0	0	0	0	0	0	0	0	0
mmu-miR-709	120212376859093	0.918652732915909	142762431447597	0.699893542656723	102967492031797	0.983231257214377	0	210851644127956	0.565812176095242	158188284423171	155593095252859	0.319629346631241	156124533876856	0.474925842601181	167017764460036	0.441073788013114	0.939238493939133	168571106444253	139181387384111	164340284064082	17811593292248	0.962323516054944	0	20598146527068	208634840757731	185388129342687	0.563588292002214	0.949326173474311	20628226322928	183969612893343	172298983963496	0.60279342673758	26527606326228	128067491462667	0.892389031468661	140355302268133	206332277637663	246492658388638	0	141151661499531	21303882940209	182088344162835	197869794414681	164410227195875	276521615165749	0.944161957399606	242640341830912
mmu-miR-7090-3p	0	0	0.111669431908958	0	0	0	0	0	0.163569762692329	0	0.127490776464085	0.220750832132287	0	0.06117661482841	0	0	0.071725746420823	0	0	0	0	0	0	0	0	0	0	0	0	0	0	0	0	0	0	0	0	0.323273242602183	0	0.262096343212943	0.22007942447907	0	0	0	0	0	0
mmu-miR-7090-5p	0	0	0	0	0.0811550877934929	0	0	0.0982554342833487	0	0.130843211574418	0	0	0	0	0	0.342794580350848	0.071725746420823	0	0.139476366886466	0.321794771694336	0.21067221727211	0	0	0	0	0	0	0	0	0	0	0.142388400369699	0	0.397991797982155	0	0	0	0	0	0	0	0.206035040719438	0	0	0	0.167626982019007	0.232686130276309
mmu-miR-7091-3p	0	0.251917927329067	0	0	0	0	0	0.190243696618843	0	0	0.127490776464085	0	0.134292232819546	0.119864257730708	0	0	0.205291541244201	0.366445314665403	108171982803993	0.90657948899036	0.836842189384548	0.464018036155961	0	111070400450816	0.87567817932764	0.231818506851796	0.563588292002214	0.73550396013361	104218422756057	0.452572286336586	0.205909470320575	0.60279342673758	0.492440499389066	0	114601466274647	0.603728527189437	0.247354111118811	117365843046978	0	0.845494049529853	149199405629353	105282996739189	0.985833634849662	131491293181273	102534506162712	0.692469391547547	0.232686130276309
mmu-miR-7091-5p	0	0.0889507563485065	0	0.142824005407832	0	0.188471129313544	0	0	0	0	0	0	0	0	0.17425885060733	0	0	0.743933540377999	0.774449080392757	0	0.10917817193003	0	0	0.107420952594562	0.24552822699565	0	0	0	0.338950085180753	0	0.205909470320575	0.142388400369699	0.267129857239975	0.397991797982155	0.362235123492478	0.831438138911313	0.32120174677838	0.323273242602183	0	0.179910147113322	0.22007942447907	0.298975477188975	0	0.511069855227568	180118795937442	0.317789020767626	0
mmu-miR-7092-3p	217380196350619	166096353036281	199192672682369	167145064882716	18024749406777	162916157963403	0	139011675548994	148585295717918	135974731217545	18051217603048	165508565823472	20770001781573	166257714673131	198289147397948	14792678560152	162755883461581	172830365717233	230996328963022	195370166241175	131826419460883	171205381421693	0	0.946811700239121	131278950078094	145582947140477	189076967020896	215636123635208	231398202074319	198105779731228	165433707822272	0.951272668411327	150115991100959	137203957067267	189198301376637	102805828847315	0.90519521415022	0.810235847262818	0	144708893574331	13121884892834	110524370411155	122464989392325	154249568347306	241923518597848	111802064219399	0.433003575649273
mmu-miR-7092-5p	0	0.0889507563485065	0	0	0	0.188471129313544	0	0	0	0	0.127490776464085	0	0	0	0	0	0	0.366445314665403	0	0.169850934522827	0.10917817193003	0	0	0	0.127981042287243	0	0	0	0	0	0	0.142388400369699	0	0	0	0	0	0	0	0.0927577023824626	0.22007942447907	0	0	0	0	0.0862466987176137	0
mmu-miR-7093-3p	0.176422501795752	0.652938280534325	0.312006870789769	0.604375747611376	0	0.274211769699385	0	0	0.23888798657285	0.307234607372396	0	0.319629346631241	0.134292232819546	0	0.17425885060733	0.1235385446014	0.384976606620636	0	0.383514351543413	0	0	0	0	0.107420952594562	0.24552822699565	0	0.213270794278705	0	0.61322192190746	0.167134394302905	0.205909470320575	0.142388400369699	0.267129857239975	0	0.0994351949486282	0.333216977342796	0.522456498496844	0	0	0.179910147113322	0.22007942447907	0.206035040719438	0.123179460219613	0.278048174558175	0.271532329014145	0.244660810733564	0
mmu-miR-7093-5p	0	0	0	0	0	0	0	0	0	0	0	0	0	0	0	0	0	0	0	0	0	0	0	0	0	0	0	0	0	0	0	0	0	0	0	0	0	0.323273242602183	0	0	0	0	0	0	0	0.167626982019007	0
mmu-miR-7094-1-5p	0	0	0	0	0	0	0	0	0	0	0	0	0	0	0	0	0	0	0	0	0	0	0	0	0	0	0	0	0	0	0	0	0	0	0	0	0	0	0	0	0	0	0	0	0	0	0
mmu-miR-7094-3p	0	0	0	0	0	0	0	0	0	0	0	0	0	0	0	0	0	0	0	0	0	0	0	0	0	0	0	0	0	0	0	0	0	0	0	0.119829555272145	0	0	0	0	0	0	0	0	0	0	0
mmu-miR-7094b-2-5p	0	0	0	0	0	0	0	0	0	0	0	0	0	0	0	0	0	0.132762169604549	0	0	0	0	0	0	0	0	0	0	0	0	0	0	0	0	0	0.119829555272145	0.169521519863063	0	0	0	0	0	0.123179460219613	0	0	0.0862466987176137	0
mmu-miR-710	0	0.0889507563485065	0	0	0	0	0	0	0	0	0	0	0	0	0	0	0	0	0	0	0	0	0	0	0	0	0	0	0	0	0	0	0	0	0	0	0	0	0	0	0	0	0	0	0	0	0
mmu-miR-711	0	0	0	0	0	0	0	0	0	0	0	0	0	0	0	0	0	0	0	0	0	0	0	0	0	0	0	0	0	0	0	0	0	0	0	0	0	0	0	0	0	0	0	0	0	0	0
mmu-miR-7115-3p	0	0	0	0	0	0	0	0	0	0	0	0	0	0	0	0	0	0	0	0	0	0	0	0	0	0	0	0	0	0	0	0	0	0	0.0994351949486282	0	0	0.323273242602183	0	0.0927577023824626	0	0.106692449136145	0.23666401513743	0	0	0	0.232686130276309
mmu-miR-7115-5p	0.722807492665307	0.918652732915909	0.786010978481613	0.502082695526977	0.490624280131895	0.703100286337724	0	0.435512393062906	0.506087005179473	0.513188140884563	0.547904297012052	116353052383063	124230329946444	0.603877403707937	0.925005918284714	0.441073788013114	0.594291536926605	0.132762169604549	0.592183107572707	0.700183316448744	0.557465762144068	0.250584584624007	0	0.388688449276623	0.4552848869633	11506893965167	0.213270794278705	0.340267821358508	0	0.690756839130374	0.690330287717509	0.271977416235076	0.687270375713504	0.70959495576008	0.584460037715311	0.119829555272145	0.642548499765606	117365843046978	0	0.550749646594424	0.730479834999327	0.821765806460926	0.849753023747976	0.887691547086566	140964285011026	0.387388605441887	0.608867892188165
mmu-miR-7116-3p	0	0	0	0.502082695526977	0.0811550877934929	0	0	0.0982554342833487	0.0841017907235491	0.192068142882216	0.35295766254617	0.319629346631241	0	0	0	0.342794580350848	0.071725746420823	0	0	0.169850934522827	0	0.130726034192893	0	0.388688449276623	0.127981042287243	0.431492951327638	0	0.484382953987361	0.338950085180753	0.452572286336586	0.821356030361434	0.142388400369699	0.687270375713504	0.562189848181253	0.362235123492478	0.429134853975922	0.391452681177766	0	0	0	0.410987317946731	0.206035040719438	0	0.511069855227568	0	0.317789020767626	0.906970097706644
mmu-miR-7116-5p	0	0	0	0	0	0	0	0	0	0	0.127490776464085	0	0	0.06117661482841	0	0	0	0	0	0	0.21067221727211	0.130726034192893	0	0	0.127981042287243	0.231818506851796	0	0	0	0	0.386067561597664	0	0	0	0	0	0.0872492474120308	0.323273242602183	0	0	0	0	0	0	0	0.167626982019007	0
mmu-miR-7117-3p	0.176422501795752	0	0.312006870789769	0.391979338527486	0.0811550877934929	0.573805023035864	0	0	0.163569762692329	0.307234607372396	0.127490776464085	0.412163491196378	0.257141568020955	0.06117661482841	0	0.237327786320497	0.140053794876876	0	0	0	0.10917817193003	0	0	0	0	0	0	0	0.338950085180753	0.167134394302905	0.205909470320575	0	0	0	0.192456674822213	0	0	0	0	0	0.114232218387951	0.106692449136145	0	0	0.271532329014145	0.0862466987176137	0
mmu-miR-7117-5p	0.0909063392652719	0.172734220701485	0.111669431908958	0	0.0811550877934929	0.188471129313544	0	0.435512393062906	0.163569762692329	0	0	0	0.664779009579394	0.06117661482841	0.17425885060733	0	0.071725746420823	0	0	0	0	0	0	0	0	0	0	0	0	0	0	0	0	0	0	0	0	0	0	0	0	0	0	0	0.697122321957793	0.0862466987176137	0
mmu-miR-7118-3p	0	0	0	0	0	0	0	0	0	0	0.35295766254617	0	0	0	0	0	0	0	0	0	0	0.130726034192893	0	0.107420952594562	0	0	0	0	0	0	0	0	0	0	0	0	0	0.323273242602183	0	0	0	0	0	0	0	0	0
mmu-miR-7118-5p	0	0	0	0	0	0	0	0	0	0.130843211574418	0	0	0	0	0	0.1235385446014	0	0	0.139476366886466	0	0	0	0	0	0	0	0.213270794278705	0	0	0	0	0.142388400369699	0	0	0	0	0	0	0	0	0.114232218387951	0	0	0	0.271532329014145	0	0
mmu-miR-7119-3p	0	0	0	0	0	0	0	0	0	0	0	0	0	0	0	0	0	0	0	0	0	0	0	0	0	0	0	0	0	0	0	0	0	0	0	0	0	0	0	0	0	0	0	0	0	0	0
mmu-miR-7119-5p	0	0	0	0	0	0	0	0	0	0	0	0	0	0.06117661482841	0	0	0	0	0	0	0	0	0	0	0	0	0	0	0	0	0	0	0	0	0	0	0	0	0	0	0	0	0	0	0	0	0
mmu-miR-713	0	0	0	0	0	0	0	0	0	0	0	0	0	0	0	0	0	0	0	0	0	0	0	0	0	0	0	0	0	0	0	0	0	0	0	0	0	0	0	0	0	0	0	0	0.271532329014145	0	0
mmu-miR-717	0	0	0	0	0	0	0	0	0	0	0	0	0	0	0	0	0	0	0	0	0	0	0	0	0	0	0	0	0	0	0	0	0	0	0	0	0	0	0	0	0	0	0	0	0	0	0
mmu-miR-718	0	0	0	0	0	0	0	0	0	0	0	0	0	0	0	0	0	0	0	0	0	0	0	0	0	0	0	0	0	0	0	0	0	0	0	0	0	0	0	0	0	0	0	0	0	0	0
mmu-miR-719	0	0	0	0	0	0	0	0	0	0	0	0	0	0	0	0	0	0	0	0	0	0	0	0	0	0	0	0	0	0	0	0	0	0	0	0	0	0	0	0	0	0	0	0	0	0	0
mmu-miR-721	0	0	0	0	0	0	0	0	0	0	0	0	0	0	0	0	0	0	0	0	0	0	0	0	0	0	0	0	0	0	0	0	0	0	0	0	0.0872492474120308	0	0	0	0	0	0	0	0	0	0
mmu-miR-7210-3p	0	0	0	0	0	0	0	0	0	0	0	0	0	0	0	0	0	0	0	0	0	0	0	0	0	0	0	0	0	0	0	0	0	0	0	0	0	0	0	0	0	0	0	0	0	0	0
mmu-miR-7210-5p	0	0	0	0	0	0	0	0	0	0	0	0	0	0	0	0	0	0	0	0	0	0	0	0	0	0	0	0	0	0	0	0	0	0	0	0	0	0	0	0	0	0	0	0	0	0	0
mmu-miR-7211-3p	0	0.172734220701485	0.111669431908958	0.142824005407832	0	0	0	0	0	0	0	0	0	0	0	0	0.140053794876876	0	0	0	0	0	0	0	0	0	0	0	0	0	0	0	0.267129857239975	0	0	0	0	0	0	0	0	0.106692449136145	0	0	0.271532329014145	0	0
mmu-miR-7211-5p	0	0	0.111669431908958	0	0	0	0	0	0.0841017907235491	0	0	0	0	0	0	0	0	0	0	0	0	0	0	0	0	0	0	0	0	0	0	0	0	0	0	0	0	0	0	0	0	0	0	0	0	0	0
mmu-miR-7212-3p	0	0	0	0	0	0	0	0	0	0	0	0	0	0	0	0	0	0	0	0.169850934522827	0	0	0	0	0	0	0	0	0	0	0	0	0.267129857239975	0	0	0	0	0	0	0	0	0.206035040719438	0.123179460219613	0	0	0	0
mmu-miR-7212-5p	0.475328095196672	0	0	0	0.230933436807439	0.0973110704908208	0	0.0982554342833487	0	0	0.127490776464085	0.114593516884653	0.257141568020955	0.06117661482841	0	0	0.140053794876876	0.56750082295078	0.266649226595823	0.90657948899036	0.394464232621091	0.734578953906403	0	0.207394798300787	0.127981042287243	0.431492951327638	0.399036603695924	0.949326173474311	121672112345687	0.316901109039112	0	0.60279342673758	0	0.397991797982155	0.279841931165347	0	0.0872492474120308	1003360520589	0	0	0.49773423950415	0.206035040719438	0	0.887691547086566	129256069098628	0.0862466987176137	0.765604895500477
mmu-miR-7213-3p	0.541290222128366	0.765161339410371	0.111669431908958	0.789478100794232	0.157987109337174	0.274211769699385	0	0.276716570824028	0.23888798657285	0.130843211574418	0.127490776464085	0.412163491196378	0.257141568020955	0.06117661482841	0.329719674139302	0.342794580350848	0.384976606620636	150152872780096	0.774449080392757	139190471579472	156819791484247	162600914468156	0	143328781420478	146597666405605	0	0.399036603695924	0.73550396013361	0.338950085180753	0	0	123174019823321	0	0.562189848181253	199886921204555	158108559942927	169792387669861	0.323273242602183	0	167419845934126	215728691410923	182088344162835	191192434458986	104458054910974	188446508082821	18429380147963	0
mmu-miR-7213-5p	0.664802767212796	0.869281410493689	0.975067829272075	0.699893542656723	0.300368251574778	0.763647196506039	0	0.190243696618843	0.443782132017008	0.130843211574418	0.244624288992503	0.933096343310555	0.475310033912748	0.333306769249228	0.470046098701545	0.921463780194341	0.493426831616491	159655711776853	155021100332867	19994999744846	174777791527025	214221850459728	0	173075733242706	136567991432545	0.763204972449607	0.399036603695924	137626234172268	0.338950085180753	0.452572286336586	0	151962000474041	139357585089558	0.965704788948222	265080878317204	21301575057589	235462666826208	0.810235847262818	0	268825792663091	297068894416102	27398489671524	329632762194299	143318726258959	28505348112339	259731366399468	126313378277192
mmu-miR-7214-3p	0	0	0	0	0	0	0	0	0	0	0	0	0	0	0	0	0	0	0	0	0	0	0	0	0	0	0	0	0	0	0	0	0	0	0	0	0	0	0	0	0	0	0	0	0	0	0
mmu-miR-7214-5p	0	0	0	0	0	0	0	0	0	0	0	0	0	0	0	0	0	0	0	0	0	0	0	0	0	0	0	0	0	0	0	0	0	0	0	0	0	0	0	0	0	0.106692449136145	0	0	0.271532329014145	0	0
mmu-miR-7215-3p	0	0	0	0	0	0	0	0	0	0	0	0	0	0	0	0	0	0	0	0	0	0	0	0	0	0	0	0	0	0	0	0	0	0	0	0	0	0	0	0	0	0	0	0	0	0	0
mmu-miR-7215-5p	0	0	0	0	0	0	0	0	0	0	0	0	0	0	0	0	0	0	0	0	0	0	0	0	0	0	0	0	0	0	0	0	0	0	0	0	0	0	0	0	0	0	0	0	0	0	0
mmu-miR-7216-3p	0	0	0	0	0	0	0	0	0	0	0	0	0	0	0	0	0	0	0	0	0	0	0	0	0	0	0	0	0	0	0	0	0	0	0	0	0	0	0	0	0	0	0	0	0	0	0
mmu-miR-7216-5p	0	0	0	0	0	0	0	0	0	0	0	0	0	0	0	0	0	0	0	0	0	0	0	0.107420952594562	0	0	0	0	0	0	0	0	0	0	0	0	0	0	0	0	0	0	0	0	0	0	0
mmu-miR-7217-3p	0	0	0	0	0	0	0	0	0	0	0	0	0	0	0	0	0	0	0	0	0	0	0	0	0	0	0	0	0	0	0	0	0	0	0	0	0	0	0	0	0	0	0	0	0	0	0
mmu-miR-7217-5p	0	0	0	0	0	0	0	0	0	0	0	0	0	0	0	0	0	0	0	0	0	0	0	0	0	0	0	0	0	0	0	0	0	0	0	0	0	0	0	0	0	0	0	0	0	0	0
mmu-miR-7218-3p	0	0	0	0	0	0	0	0	0	0.130843211574418	0	0	0	0	0	0	0	0	0	0	0	0	0	0	0	0	0	0	0	0	0	0	0	0	0	0	0	0	0	0	0	0	0	0	0	0	0
mmu-miR-7218-5p	0	0	0	0	0	0	0	0	0	0	0	0	0	0	0	0	0	0	0	0	0	0	0	0	0	0	0	0	0	0	0	0	0	0	0	0	0	0	0	0	0	0	0	0	0	0	0
mmu-miR-7219-3p	0.257152072995729	0.81816047130924	103295521337647	135668602068501	0.0811550877934929	0.0973110704908208	0	0.0982554342833487	0.163569762692329	0.560389552118755	0.719616862948959	0.732364429049224	0.475310033912748	114590998905458	0.535402063558629	111253123408345	104993401150506	216029740887324	201619584019025	42754920859561	387565936438509	211088401478193	0	420710812060643	360069859033168	502462445960819	453260256229723	22399730083694	405530942723607	450717332283841	443010942463848	272278636052848	526407422289353	530732665667333	21456741085834	248288529800909	204164086775142	501773279340627	0	176155758963739	295544414219979	315476975795651	330935791972064	47397914235696	241923518597848	232317035724114	525849637829313
mmu-miR-7219-5p	0	0	0	0	0	0	0	0	0	0	0	0	0	0	0	0	0	0	0.139476366886466	0	0	0	0	0.107420952594562	0	0	0	0	0	0	0	0	0	0	0	0	0	0	0	0	0	0	0	0	0	0	0.232686130276309
mmu-miR-7220-3p	0.33360260809712	0.0889507563485065	0.215312801462639	0.391979338527486	0.157987109337174	0.188471129313544	0	0.190243696618843	0	0.0669044279847405	0	0.220750832132287	0	0.119864257730708	0	0.342794580350848	0	0	0	0	0	0	0	0	0	0	0	0	0	0	0	0	0	0	0	0	0	0	0	0	0	0	0	0	0	0	0
mmu-miR-7220-5p	0	0	0.111669431908958	0	0	0	0	0	0	0	0	0.114593516884653	0	0	0	0	0.071725746420823	0	0	0	0	0	0	0	0	0	0	0	0	0	0	0	0	0	0	0	0	0	0	0	0	0	0	0	0	0	0
mmu-miR-7221-3p	0	0	0	0	0	0	0	0	0	0	0	0	0	0	0	0	0	0	0	0	0	0	0	0	0	0	0	0	0	0	0	0	0	0	0	0	0	0	0	0	0	0	0	0	0	0	0
mmu-miR-7221-5p	0	0	0	0	0	0	0	0	0	0	0	0	0	0	0	0	0	0	0	0	0	0	0	0	0	0	0	0	0	0	0	0	0	0	0	0	0	0	0	0	0	0	0	0	0	0	0
mmu-miR-7222-3p	0	0	0	0	0	0	0	0	0	0	0.127490776464085	0	0	0	0	0	0	0.254329985242214	0	0	0	0	0	0	0	0	0	0	0	0	0	0	0	0	0	0	0	0	0	0	0	0	0	0	0	0	0
mmu-miR-7222-5p	0	0	0	0	0	0	0	0	0	0	0	0	0	0	0	0	0	0	0	0	0	0	0	0	0	0	0	0	0	0	0	0	0	0	0	0	0	0	0	0	0	0	0	0	0	0	0
mmu-miR-7223-3p	0	0	0	0	0	0	0	0	0	0	0	0	0	0	0	0	0	0	0	0	0	0	0	0	0	0	0	0	0	0	0	0	0	0	0	0	0	0	0	0	0	0	0	0	0	0	0
mmu-miR-7223-5p	0	0	0	0	0	0	0	0	0	0	0	0	0	0	0	0	0	0	0	0	0	0	0	0	0	0	0	0	0	0	0	0	0	0	0	0	0	0	0	0	0	0	0	0	0	0	0
mmu-miR-7224-3p	223487721579079	242978985958691	177160420991382	188973363397876	162439495248571	218861108572641	0	14656899920998	17141565840366	22333988962839	211307213073027	233651988899522	111812767493108	181243492894106	138117659129803	216566775872776	147718956442594	117189906311147	0.85761637379725	132152808834036	101576673683819	0.649907186838714	0	134823998281728	0.87567817932764	11506893965167	0.399036603695924	104541945786819	0.61322192190746	0.895133597899081	0.690330287717509	116656772298803	0.492440499389066	161582634910084	0.0994351949486282	0.333216977342796	0.247354111118811	132595978128067	0	0.614712972261253	0.49773423950415	0.941918898065684	0.53173071778109	131491293181273	0	0.746443475074371	115389913022459
mmu-miR-7224-5p	0	0	0	0	0	0	0	0	0	0	0	0	0	0	0	0	0	0	0	0	0	0	0	0	0	0	0	0	0	0	0	0	0	0	0	0	0	0	0	0	0	0	0	0	0	0	0
mmu-miR-7225-3p	0	0	0	0	0	0	0	0	0	0	0	0	0	0	0	0	0	0	0	0	0	0	0	0	0	0	0	0	0	0	0	0	0	0	0	0	0	0	0	0	0	0	0	0	0	0	0
mmu-miR-7225-5p	0	0	0	0	0	0	0	0	0	0	0	0	0	0	0	0	0	0	0	0	0	0	0	0	0	0	0	0	0	0	0	0	0	0	0.440175924609344	0.429134853975922	0.0872492474120308	0.323273242602183	0	0.675960405832431	0.114232218387951	0.206035040719438	0	0	102534506162712	0.989629963632141	0
mmu-miR-7226-3p	124234044664117	0.710140723218807	114219580422697	0.699893542656723	0.157987109337174	0.931388390067481	0	0.508803128292392	0.678320496247192	0.560389552118755	0.719616862948959	0.732364429049224	0.475310033912748	0.429246874712829	0	0.619574172002855	0.493426831616491	0.743933540377999	0.936249502461108	0.807069214412969	0.836842189384548	0.559954485957648	0	151359989988682	0.549735104772362	0.431492951327638	0.213270794278705	104541945786819	0.61322192190746	0.167134394302905	0.205909470320575	109831127366917	0.492440499389066	0.562189848181253	0.835837979582741	0.119829555272145	0.642548499765606	0.323273242602183	0	0.791166694582834	105045650280156	0.690689281505647	0.985833634849662	0.511069855227568	129256069098628	0.692469391547547	0
mmu-miR-7226-5p	0	0	0.215312801462639	0	0	0.188471129313544	0	0	0	0	0	0	0	0	0	0	0	0	0	0	0	0	0	0	0.127981042287243	0	0	0	0	0	0	0	0	0	0	0	0.0872492474120308	0	0	0	0.114232218387951	0	0	0	0	0	0
mmu-miR-7227-3p	0.0909063392652719	0	0	0	0	0	0	0	0.23888798657285	0.192068142882216	0	0	0	0	0	0	0.071725746420823	0.254329985242214	0	0	0	0	0	0	0.127981042287243	0	0	0	0	0	0	0.142388400369699	0	0	0.0994351949486282	0	0.0872492474120308	0	0	0	0	0	0	0	0	0.167626982019007	0
mmu-miR-7227-5p	0	0	0	0	0	0	0	0	0	0	0	0	0	0	0	0	0	0	0	0	0	0	0	0	0	0	0	0	0	0	0	0	0	0	0	0	0	0	0	0	0	0	0	0	0	0	0
mmu-miR-7229-3p	0	0	0	0	0	0	0	0	0	0	0	0	0	0	0	0	0	0	0	0	0	0	0	0	0	0	0	0	0	0	0	0	0	0	0	0	0	0	0	0	0	0	0	0	0	0	0
mmu-miR-7229-5p	0	0	0	0	0	0	0	0	0	0	0	0	0	0	0	0	0	0	0	0	0	0	0	0	0	0	0	0	0	0	0	0	0	0	0	0	0	0	0	0	0	0	0	0	0	0	0
mmu-miR-7230-3p	0	0	0	0	0	0	0	0	0	0	0	0	0	0	0	0	0	0	0	0	0	0	0	0	0	0	0	0	0	0	0	0	0	0	0	0	0	0	0	0	0	0	0	0	0	0	0
mmu-miR-7230-5p	0	0	0	0	0	0	0	0	0	0	0	0	0	0	0	0	0	0	0	0	0	0	0	0	0	0	0	0	0	0	0	0	0	0	0	0	0	0	0	0	0	0	0	0	0	0	0
mmu-miR-7231-3p	0	0	0	0	0	0	0	0	0	0	0	0	0	0	0	0	0	0	0	0	0	0	0	0	0	0	0	0	0	0	0	0	0	0	0	0	0	0	0	0	0	0	0	0	0	0	0
mmu-miR-7231-5p	0	0	0.111669431908958	0	0.0811550877934929	0	0	0	0	0.0669044279847405	0	0	0	0	0.17425885060733	0.1235385446014	0.140053794876876	0	0	0	0	0	0	0	0	0	0	0	0	0	0	0	0	0	0	0.119829555272145	0.0872492474120308	0	0	0	0	0	0	0	0	0	0
mmu-miR-7232-3p	0	0	0	0	0	0	0	0	0	0	0	0	0	0	0	0	0	0	0	0	0	0	0	0	0	0	0	0	0	0	0	0	0	0	0	0	0	0	0	0	0	0	0	0	0	0	0
mmu-miR-7232-5p	0	0	0	0	0	0	0	0	0	0	0	0	0	0	0	0	0	0	0	0	0	0	0	0	0	0	0	0	0	0	0	0	0	0	0	0	0	0	0	0	0	0	0	0	0	0	0
mmu-miR-7233-3p	0	0	0	0	0	0	0	0	0	0	0	0	0	0	0	0	0	0	0	0	0	0	0	0	0	0	0	0	0	0	0	0	0	0	0	0	0	0	0	0	0	0	0	0	0	0	0
mmu-miR-7233-5p	0	0	0	0	0	0	0	0	0	0	0	0	0	0	0	0	0	0	0	0	0	0	0	0	0	0	0	0	0	0	0	0	0	0	0	0	0	0	0	0	0	0	0	0	0	0	0
mmu-miR-7234-3p	0	0	0	0	0	0	0	0	0	0	0	0	0	0	0	0	0	0	0	0	0	0	0	0	0	0	0	0	0	0	0	0	0	0	0	0	0	0	0	0	0	0	0	0	0	0	0
mmu-miR-7234-5p	0	0	0	0	0	0	0	0	0	0	0	0	0	0	0	0	0	0	0	0	0	0	0	0	0	0	0	0	0	0	0	0	0	0	0	0	0	0	0	0	0	0	0	0	0	0	0
mmu-miR-7235-3p	0.0909063392652719	0.398330494481415	0	0	0	0.0973110704908208	0	0	0	0	0	0	0.134292232819546	0	0	0.342794580350848	0	0	0	0	0.10917817193003	0	0	0	0.127981042287243	0	0	0	0	0	0	0	0	0	0	0.119829555272145	0	0	0	0.179910147113322	0	0.106692449136145	0	0	0	0	0
mmu-miR-7235-5p	0	0	0	0	0	0	0	0	0	0	0	0	0	0	0	0	0	0	0	0	0	0	0	0	0	0	0	0	0	0	0	0	0	0	0	0	0	0	0	0	0	0	0	0	0.271532329014145	0	0
mmu-miR-7236-3p	0.257152072995729	0.251917927329067	0.111669431908958	0.391979338527486	0.0811550877934929	0.0973110704908208	0	0.0982554342833487	0.0841017907235491	0.192068142882216	0.63631377183046	0.49911855968927	0.134292232819546	0.282833021887029	0	0.237327786320497	0.205291541244201	0.366445314665403	0	0	0.10917817193003	0.130726034192893	0	0.207394798300787	0.127981042287243	0	0.213270794278705	0	0	0	0.546205185816658	0	0	0.397991797982155	0	0.119829555272145	0	0.323273242602183	0	0	0	0.206035040719438	0	0	0.499964194703174	0	0
mmu-miR-7236-5p	0	0	0	0	0	0.188471129313544	0	0	0	0	0	0	0	0	0	0	0	0	0	0	0	0	0	0	0	0	0	0	0	0	0	0	0	0	0	0	0	0	0	0	0	0	0	0	0	0	0
mmu-miR-7237-3p	0	0	0	0.142824005407832	0	0.0973110704908208	0	0	0	0	0	0	0	0	0	0	0	0	0	0	0	0	0	0	0	0	0	0	0	0	0	0	0	0	0	0	0.169521519863063	0	0	0	0	0	0	0	0	0	0
mmu-miR-7237-5p	0.0909063392652719	0	0	0	0	0.0973110704908208	0	0	0	0	0.127490776464085	0	0.370345884735548	0.06117661482841	0	0	0	0	0	0	0	0.250584584624007	0	0	0	0	0	0	0	0	0	0	0	0	0	0	0	0	0	0	0	0	0	0	0	0.0862466987176137	0
mmu-miR-7239-3p	0	0.172734220701485	0	0.142824005407832	0	0.274211769699385	0	0	0	0.250800248765875	0	0	0	0	0	0	0	0	0	0	0	0	0	0	0	0	0	0	0	0	0	0	0	0	0	0	0	0	0	0	0	0	0	0	0	0	0
mmu-miR-7239-5p	0	0	0	0	0	0	0	0	0	0	0	0	0	0	0	0	0	0	0	0	0	0	0	0	0	0	0	0	0	0	0	0	0	0	0	0	0	0	0	0	0	0	0	0	0	0	0
mmu-miR-7240-3p	0	0.172734220701485	0.111669431908958	0	0	0.188471129313544	0	0	0	0	0	0.114593516884653	0	0	0	0	0.071725746420823	0	0	0.169850934522827	0	0.130726034192893	0	0	0	0	0	0	0	0.576574433283329	0	0	0	0.212676695318304	0	0	0	0.323273242602183	0	0	0.114232218387951	0.298975477188975	0	0.278048174558175	0	0	0.232686130276309
mmu-miR-7240-5p	18223317523879	220945118232466	254316624711441	200642746229797	114740974034135	20737432626775	0	104066326711242	101469001956146	0.890953426587588	0.944049506721539	21340461807711	160816530547121	164270116517091	12314557851839	216566775872776	111927738187582	104285382992461	0.936249502461108	158451804215537	112380157012443	231715085962235	0	0.887764926412551	107940238525505	263909945331849	154189264606943	231900334449861	292996034544965	288497934627902	236237368513354	0.698116280810183	160127500920736	221823352016069	0.0994351949486282	0.333216977342796	0.522456498496844	20050378500173	0	0	0.730479834999327	0.386289212660493	0.123179460219613	191195728342047	0.870547738377958	0.387388605441887	264399929039711
mmu-miR-7241-3p	0	0	0	0	0	0	0	0	0	0	0	0	0	0	0	0	0	0	0	0	0	0	0	0	0	0	0	0	0	0	0	0	0	0	0	0	0	0	0	0	0	0	0	0	0	0	0
mmu-miR-7241-5p	0	0	0	0	0	0	0	0	0	0	0	0	0	0	0	0	0	0	0	0	0	0	0	0	0	0	0	0	0	0	0	0	0	0	0	0	0	0	0	0	0	0	0	0	0	0	0
mmu-miR-7242-3p	0	0	0	0	0	0	0	0	0	0	0	0	0	0	0	0	0	0	0	0	0	0	0	0	0	0	0	0	0	0	0	0	0	0	0	0	0	0	0	0	0	0	0	0	0	0	0
mmu-miR-7242-5p	0	0	0	0	0	0	0	0	0	0	0	0	0	0	0	0	0	0	0	0	0	0	0	0	0	0	0	0	0	0	0	0	0	0	0	0	0	0	0	0	0	0	0	0	0	0	0
mmu-miR-7243-3p	0	0.172734220701485	0	0.142824005407832	0	0	0	0	0	0	0	0	0	0	0	0	0	0	0	0	0	0	0	0	0	0	0	0	0	0	0	0	0	0	0	0	0	0	0	0	0	0	0	0	0	0	0
mmu-miR-7243-5p	0	0	0	0	0	0	0	0	0	0	0	0	0	0	0	0	0	0	0	0	0	0	0	0	0	0	0	0	0	0	0	0	0	0	0	0	0	0	0	0	0	0	0	0	0	0	0
mmu-miR-741-3p	0.176422501795752	0.251917927329067	0.402625271918859	0.272773682689778	0	0.355141356863238	0	0.0982554342833487	0	0.0669044279847405	0	0.114593516884653	0.257141568020955	0.230529193174086	0	0.342794580350848	0	0	0.266649226595823	0.169850934522827	0.10917817193003	0	0	0.471451088591042	0	162843336253707	128322354915308	0	0.61322192190746	0	0	0	0.858892380285276	107850983419788	0.192456674822213	0.230464912380922	0.0872492474120308	0.323273242602183	0	0.413630176519817	0.114232218387951	0.298975477188975	0.123179460219613	0.278048174558175	0	0	0
mmu-miR-741-5p	0	0	0	0	0	0	0	0.0982554342833487	0	0	0	0	0	0	0	0	0	0	0	0	0	0	0	0	0	0	0.213270794278705	0	0	0	0	0	0	0	0	0	0	0	0	0	0	0	0.23666401513743	0	0	0	0
mmu-miR-742-3p	0	0	0	0	0	0	0	0	0	0	0	0	0	0	0	0	0	0	0	0	0	0	0	0	0	0	0.213270794278705	0	0	0	0	0	0	0	0	0	0	0	0	0	0	0	0	0	0	0	0
mmu-miR-742-5p	0	0	0	0	0	0	0	0	0	0	0	0	0	0	0	0	0	0	0	0	0	0	0	0	0	0	0	0	0	0	0	0	0	0	0	0	0	0	0	0	0	0	0	0	0	0	0
mmu-miR-743a-3p	0	0	0.215312801462639	0.272773682689778	0	0	0	0	0	0.0669044279847405	0	0	0	0	0	0	0	0	0	0	0	0	0	0.107420952594562	0	0.231818506851796	0	0	0.338950085180753	0	0	0	0	0	0	0.119829555272145	0	0	0	0	0	0	0.123179460219613	0.278048174558175	0	0	0
mmu-miR-743a-5p	0.176422501795752	0	0	0	0	0	0	0	0	0	0	0	0	0	0	0	0	0.132762169604549	0	0.169850934522827	0	0	0	0	0	0	0	0	0	0	0	0	0	0	0	0	0	0	0	0	0	0	0	0	0	0	0
mmu-miR-743b-3p	0.0909063392652719	0.172734220701485	0	0.142824005407832	0	0.0973110704908208	0	0	0.0841017907235491	0	0	0	0	0.06117661482841	0	0	0	0	0	0	0	0	0	0.388688449276623	0	0.431492951327638	0	0	0.338950085180753	0	0	0	0.492440499389066	0.562189848181253	0	0	0.0872492474120308	0	0	0.0927577023824626	0	0	0	0	0	0	0
mmu-miR-743b-5p	0	0	0	0	0	0	0	0	0	0	0	0	0	0	0	0	0	0	0	0	0	0	0	0	0	0	0.213270794278705	0	0	0	0	0	0	0	0	0	0	0	0	0	0	0	0	0	0	0	0
mmu-miR-744-3p	540035904454178	503554404102904	494377069666968	526930099258417	393475945659295	480755997355142	0	385412921514873	403272315209566	423266271954903	451124877890429	492352168878505	296879054709908	371938966514901	365750328705319	5349952725785	364026784273604	529878847319986	506966712053954	577742254323047	538273161084316	542998333469428	0	586683616807288	50364083462	529825986719211	522815680364968	547107783051458	458740777278426	548304380203117	519948710181779	552416358200311	515299168065792	502717218317335	4949409157751	467786000672703	470040782746837	522570193851859	0	465374943691668	498048122364659	473118421994036	489674620284244	517277934635896	399190044279041	518920475187542	515599574952817
mmu-miR-744-5p	914580371370934	847158331262557	912616662822713	88927686938516	717670166842247	87008131465989	0	750378364949181	720659815862572	78516012072861	772745182890287	833280098334039	768827907620271	694784384514193	658310084769077	906076154024595	713404025655294	78045597716571	792594910473847	789642518676791	821841828291453	790465790091266	0	69576193972685	744758153685461	710863930261395	694664659355208	767771652873875	748357109828383	710286492305487	684723828897627	788929954157456	72511324028201	559019360661537	8019676181558	763209490138091	753505812635718	783323221356838	0	758235680034786	787152802352215	780226410504268	782510245376389	717040958853163	809445957484977	828559763034158	731486581191652
mmu-miR-7578	0	0	0	0	0	0	0	0	0	0	0	0	0	0	0	0	0	0	0	0	0	0	0	0	0	0	0	0	0	0	0	0	0	0	0	0	0	0	0	0	0	0	0	0	0	0	0
mmu-miR-758-3p	448528835486325	375113034737539	365406925035477	408965743802303	170342074451814	351056717026715	0	185107693782332	193406197055389	249869510259098	298721297140874	321210170919208	15127479756543	120131345762455	127036767090855	474137194608902	190787033909512	0.132762169604549	0	0	0	0	0	0	0	0	0.213270794278705	0.340267821358508	0	0	0	0.787529349689559	0	0	0.0994351949486282	0.119829555272145	0.0872492474120308	0	0	0	0.114232218387951	0	0.23666401513743	0	0.271532329014145	0.0862466987176137	0
mmu-miR-758-5p	0.33360260809712	0.765161339410371	103295521337647	0.873823615579348	0.0811550877934929	0.763647196506039	0	0.0982554342833487	0.0841017907235491	0.130843211574418	0.244624288992503	0.220750832132287	0.750932008949356	0.119864257730708	0.17425885060733	117098287907531	0.140053794876876	0	0	0	0	0	0	0	0	0	0	0	0	0	0	0	0	0	0	0	0	0	0	0	0	0	0	0	0	0	0
mmu-miR-759	0	0	0	0	0	0	0	0	0	0	0	0	0	0	0	0	0	0	0	0	0	0	0	0	0	0	0	0	0	0	0	0	0	0	0	0	0	0	0	0	0	0	0	0	0	0	0
mmu-miR-760-3p	752167701435567	738303829825682	783967047037614	760020288138015	562231954245679	711043642495022	0	587755126845354	573400469902931	566249619382167	537712821872429	720043583688936	74595324353588	556919938499322	599503349490101	740612162206649	598388584865041	104285382992461	127564685026115	216940645313476	152943475609593	127659678648088	0	125786271141153	155975168091137	0.904249900717027	0.845243281201814	130038953499357	0.843587825148049	0	0.546205185816658	0.871722835121786	115086380776569	0.70959495576008	219146715458348	204188541634908	238937518413502	117365843046978	0	225857316605302	192659196827685	263679005266404	213324604952895	131491293181273	339589974230003	20067043226505	185810435857694
mmu-miR-760-5p	323113107219262	296436377465653	367239807024153	285675652091043	170342074451814	335200419305575	0	12259449417686	181604997477295	181382713029637	155593095252859	304875168526314	250655201259963	168218301441902	0.823999939527471	33517090510073	150336485460395	0	0.139476366886466	0.321794771694336	0.394464232621091	0.130726034192893	0	0.207394798300787	0	0	0	0	0	0	0	0.142388400369699	0	0.212676695318304	0.514120964000149	0.119829555272145	0.169521519863063	0	0	0.413630176519817	0.22007942447907	0.206035040719438	0	0.511069855227568	0.499964194703174	0.244660810733564	0.433003575649273
mmu-miR-761	0	0	0	0	0	0	0	0	0	0	0	0	0	0	0	0	0	0	0	0	0	0	0	0	0	0	0	0	0	0	0	0	0	0	0	0	0	0	0	0	0	0	0	0	0	0	0
mmu-miR-762	0	0	0	0	0	0	0	0	0	0	0	0	0.134292232819546	0	0	0	0	0	0	0	0	0	0	0	0	0	0	0	0	0	0	0	0	0	0	0	0	0.323273242602183	0	0	0.22007942447907	0	0	0	0	0	0
mmu-miR-763	0	0	0	0	0	0	0	0	0	0	0	0	0	0	0	0	0	0	0	0	0	0	0	0	0	0	0	0	0	0	0	0	0	0	0	0	0	0	0	0	0	0	0	0	0	0	0
mmu-miR-764-3p	493204852385266	435027745785117	480113721333702	423227473298717	0.94548397125476	477115679584826	0	0.990370398404734	0.678320496247192	127739091662849	0.798371371567148	388809861768358	269221229958257	0.429246874712829	0.535402063558629	467728220813717	0.440220531373176	0	0	0	0	0	0	0	0	0	0	0	0	0	0	0	0	0	0.651528546439982	0.429134853975922	0.856352464455829	0	0	104439876417893	110673957719846	0.941918898065684	104934487659308	0	0.697122321957793	10337086728924	0
mmu-miR-764-5p	142815070640874	0.966390247386881	1470152422059	129683805587609	0.157987109337174	221052656541912	0	0.190243696618843	0.23888798657285	0.192068142882216	0.35295766254617	126627039168032	10517873407372	0.119864257730708	0.254082253535447	156894622599136	0	0	0	0	0	0	0	0	0	0	0	0	0	0	0	0	0	0	0.514120964000149	0.519071226855055	0.522456498496844	0	0	0.791166694582834	116090910729852	14674916424937	116854885624596	0	0.697122321957793	0.578057431903301	0.232686130276309
mmu-miR-7646-3p	0	0	0.111669431908958	0	0	0	0	0	0	0	0	0	0	0	0	0	0	0	0	0	0	0	0	0	0	0	0	0	0	0	0	0.142388400369699	0.267129857239975	0	0	0	0	0	0	0	0	0	0	0	0	0	0
mmu-miR-7646-5p	0	0.0889507563485065	0	0	0	0	0	0	0	0.0669044279847405	0	0	0.134292232819546	0.06117661482841	0	0	0.071725746420823	0	0	0.584740288554097	0.305493018994954	0	0	0.388688449276623	0.638379982725197	0.231818506851796	0	0.180142506976424	0	0.167134394302905	0.205909470320575	0.142388400369699	0.687270375713504	0.397991797982155	0	0.759455710578883	0.458441053249582	146370728792955	0	0.339851895220697	0.80040477675281	0.620396549541274	0.699487142063517	0.711635798533068	0.870547738377958	0	0.608867892188165
mmu-miR-7647-3p	0.0909063392652719	0	0.111669431908958	0	0	0.0973110704908208	0	0	0.163569762692329	0.130843211574418	0.127490776464085	0	0	0.06117661482841	0	0.237327786320497	0	0	0	0.459249811228279	0	0	0	0.107420952594562	0.127981042287243	0	0	0	0	0	0.205909470320575	0.142388400369699	0	0	0.192456674822213	0	0.0872492474120308	0	0	0	0	0	0.123179460219613	0.278048174558175	0	0	0
mmu-miR-7647-5p	0.0909063392652719	0	0.111669431908958	0.142824005407832	0	0.188471129313544	0	0	0.0841017907235491	0	0	0	0	0.176257563527061	0	0	0	0	0	0	0	0	0	0	0	0	0	0	0	0	0	0	0	0	0	0.119829555272145	0	0	0	0.262096343212943	0	0.106692449136145	0	0	0.271532329014145	0.0862466987176137	0
mmu-miR-7648-3p	0	0	0	0	0.157987109337174	0	0	0.190243696618843	0	0.250800248765875	0	0	0.134292232819546	0	0	0	0.140053794876876	0	0	0	0.21067221727211	0	0	0	0	0	0	0	0	0.167134394302905	0	0	0	0	0	0.119829555272145	0	0.323273242602183	0	0	0.114232218387951	0	0.123179460219613	0.278048174558175	0	0.0862466987176137	0
mmu-miR-7648-5p	0	0	0	0	0	0	0	0	0	0	0	0	0	0	0	0	0	0	0	0	0	0	0	0	0	0	0	0	0	0	0	0	0	0	0	0	0	0	0	0	0	0	0	0	0	0	0
mmu-miR-7649-3p	0	0	0	0	0.0811550877934929	0	0	0	0	0	0	0	0	0	0	0	0	0.254329985242214	0.139476366886466	0.169850934522827	0	0	0	0	0	0	0	0	0	0	0	0	0	0.212676695318304	0.0994351949486282	0.230464912380922	0.522456498496844	0	0	0.262096343212943	0.730479834999327	0.206035040719438	0.123179460219613	0.511069855227568	0.697122321957793	0.317789020767626	0.433003575649273
mmu-miR-7649-5p	0	0	0	0	0	0	0	0	0	0	0	0	0	0	0	0	0	0	0	0	0	0	0	0	0	0	0	0	0	0	0	0	0	0	0.0994351949486282	0.119829555272145	0	0	0	0	0	0	0.23666401513743	0	0	0	0.232686130276309
mmu-miR-7650-3p	0	0	0	0	0	0	0	0	0	0	0	0	0	0	0	0	0	0	0	0	0	0	0	0	0	0	0	0	0	0	0	0	0	0	0	0.119829555272145	0	0	0	0.0927577023824626	0	0	0	0	0	0	0
mmu-miR-7650-5p	0	0	0	0	0	0	0	0	0	0	0.127490776464085	0	0	0.06117661482841	0	0	0	0	0	0	0	0	0	0	0	0	0.213270794278705	0	0	0	0	0	0.492440499389066	0.212676695318304	0	0	0	0	0	0.0927577023824626	0.114232218387951	0.106692449136145	0	0	0	0	0
mmu-miR-7651-3p	0	0.0889507563485065	0.111669431908958	0	0.0811550877934929	0.188471129313544	0	0	0.163569762692329	0.130843211574418	0	0.220750832132287	0	0.176257563527061	0	0	0	0	0	0	0.394464232621091	0	0	0.107420952594562	0.127981042287243	0	0.213270794278705	0.340267821358508	0	0	0	0	0	0	0.192456674822213	0	0	0.323273242602183	0	0.0927577023824626	0.22007942447907	0.298975477188975	0.439920896760962	0.511069855227568	0	0	0.232686130276309
mmu-miR-7651-5p	0.33360260809712	0.398330494481415	0.487886591618283	0.699893542656723	0.760754160494261	0.431771237939088	0	0.578549913278885	0.443782132017008	0.69337994895991	0.453721289817674	0.319629346631241	0.98224878151124	0.562161222356611	0.0897588536154697	0.701172177575586	0.594291536926605	0	0.266649226595823	0.321794771694336	0.305493018994954	0	0	0	0.354215327796699	0	0.213270794278705	0.340267821358508	0.338950085180753	0	0.205909470320575	0	0.267129857239975	0.212676695318304	0.651528546439982	0.429134853975922	0.458441053249582	0	0	0	0.114232218387951	0.386289212660493	0	0	0	0.244660810733564	0
mmu-miR-7652-3p	0	0	0	0	0	0	0	0.0982554342833487	0.0841017907235491	0	0	0.114593516884653	0.134292232819546	0	0	0	0	0.254329985242214	0	0	0	0.130726034192893	0	0	0	0	0	0.180142506976424	0	0.316901109039112	0.386067561597664	0	0.267129857239975	0	0.192456674822213	0.230464912380922	0	0	0	0.0927577023824626	0	0	0.23666401513743	0	0	0	0.232686130276309
mmu-miR-7652-5p	0	0	0	0.142824005407832	0	0	0	0.190243696618843	0	0	0	0	0	0	0	0	0.071725746420823	0	0	0.169850934522827	0.10917817193003	0	0	0.207394798300787	0	0	0	0	0.338950085180753	0	0	0	0	0	0	0	0	0	0	0	0.318688859961608	0	0	0	0	0	0
mmu-miR-7653-3p	0.176422501795752	0.251917927329067	0	0	0	0.0973110704908208	0	0.0982554342833487	0	0.130843211574418	0	0	0	0	0	0.1235385446014	0.071725746420823	0	0	0	0	0	0	0	0	0	0	0.180142506976424	0	0	0	0.142388400369699	0	0	0	0	0	0	0	0	0	0	0.123179460219613	0	0	0	0
mmu-miR-7653-5p	0.257152072995729	0.251917927329067	0.215312801462639	0	0.157987109337174	0.274211769699385	0	0.190243696618843	0.310468431062624	0.361544257493193	0	0.319629346631241	0.134292232819546	0.119864257730708	0.0897588536154697	0	0	0	0	0.169850934522827	0.394464232621091	0.464018036155961	0	0.107420952594562	0	0.431492951327638	0	0.340267821358508	0	0.316901109039112	0	0	0	0	0.192456674822213	0	0.0872492474120308	0.587203717308531	0	0.0927577023824626	0.114232218387951	0	0.23666401513743	0	0	0.0862466987176137	0.232686130276309
mmu-miR-7654-3p	0.0909063392652719	0	0.215312801462639	0	0	0	0	0	0	0.0669044279847405	0	0	0	0	0	0	0	0	0.266649226595823	0.169850934522827	0.10917817193003	0.130726034192893	0	0.207394798300787	0.127981042287243	0	0	0	0	0	0	0	0.267129857239975	0	0.0994351949486282	0.333216977342796	0.0872492474120308	0.323273242602183	0	0	0	0.206035040719438	0	0	0	0	0
mmu-miR-7654-5p	0	0	0	0	0	0	0	0	0	0	0	0	0	0	0	0	0	0.132762169604549	0	0	0	0	0	0	0	0	0	0	0	0	0	0	0	0	0.0994351949486282	0	0	0	0	0.179910147113322	0.114232218387951	0	0	0	0	0	0
mmu-miR-7655-3p	0.406204981442375	0	0.215312801462639	0.391979338527486	0.157987109337174	0.188471129313544	0	0	0	0.0669044279847405	0	0.114593516884653	0.134292232819546	0.230529193174086	0.0897588536154697	0.237327786320497	0.267706464577681	0.658412581961302	0.592183107572707	0.169850934522827	0.703906055653086	0.734578953906403	0	0.471451088591042	0.24552822699565	0.231818506851796	0	0.340267821358508	0.338950085180753	0.167134394302905	0	0.60279342673758	0.492440499389066	0	0.514120964000149	0.230464912380922	0.583751717297886	0	0	0.262096343212943	0.579559728250346	0.620396549541274	0.23666401513743	0.278048174558175	129256069098628	0.387388605441887	0.232686130276309
mmu-miR-7655-5p	0	0	0	0	0	0	0	0	0	0	0	0	0	0	0	0	0	0	0	0	0	0	0	0	0	0	0	0	0	0	0	0	0	0	0	0.230464912380922	0	0	0	0	0	0	0	0	0	0	0
mmu-miR-7656-3p	0	0	0	0.142824005407832	0.0811550877934929	0	0	0	0	0	0	0	0.257141568020955	0	0	0.1235385446014	0	0	0	0.321794771694336	0.10917817193003	0	0	0	0	0	0	0	0	0	0	0	0.492440499389066	0	0.0994351949486282	0	0.0872492474120308	0	0	0	0	0.106692449136145	0	0	0	0	0.232686130276309
mmu-miR-7656-5p	0	0.398330494481415	0.487886591618283	0.142824005407832	0.157987109337174	0.0973110704908208	0	0.358298189663081	0.0841017907235491	0.250800248765875	0.127490776464085	0.319629346631241	0.134292232819546	0.519202789304603	0.17425885060733	0.533082886386519	0.642197058517502	0.132762169604549	0	0.169850934522827	0.10917817193003	0	0	0.207394798300787	0.127981042287243	0	0	0.180142506976424	0.338950085180753	0.167134394302905	0	0.390879545704312	0	0	0	0.519071226855055	0.583751717297886	0	0	0.262096343212943	0.318688859961608	0.106692449136145	0.699487142063517	0.511069855227568	0.271532329014145	0	0
mmu-miR-7657-3p	0	0	0	0	0	0	0	0	0	0	0	0	0	0	0	0	0	0.132762169604549	0	0.321794771694336	0	0	0	0.300887494190804	0.354215327796699	0	0	0	0	0	0	0	0	0.212676695318304	0.0994351949486282	0.333216977342796	0.0872492474120308	0	0	0.179910147113322	0.656992348594114	0.298975477188975	0.439920896760962	0.278048174558175	0	0.167626982019007	0.608867892188165
mmu-miR-7657-5p	0	0.0889507563485065	0	0	0	0	0	0.276716570824028	0	0	0	0	0	0	0	0	0.071725746420823	0	0	0	0.10917817193003	0	0	0	0	0	0	0	0	0	0	0	0	0	0	0	0	0	0	0	0.114232218387951	0.106692449136145	0	0	0.499964194703174	0	0.433003575649273
mmu-miR-7658-3p	0	0	0	0	0.366614159872844	0	0	0	0.163569762692329	0.0669044279847405	0	0	0	0	0.0897588536154697	0.237327786320497	0.205291541244201	0.132762169604549	0	0	0.21067221727211	0	0	0.207394798300787	0	0.231818506851796	0	0	0	0	0	0	0	0	0.0994351949486282	0.683692284790545	0.32120174677838	0	0	0	0.114232218387951	0.106692449136145	0.699487142063517	0	0	0	0
mmu-miR-7658-5p	0.406204981442375	0.710140723218807	0.312006870789769	0.391979338527486	0.0811550877934929	0.431771237939088	0	0.0982554342833487	0.443782132017008	0.192068142882216	0.127490776464085	0.732364429049224	0.573152656433926	0.282833021887029	0.254082253535447	0.1235385446014	0.544740487763571	0.254329985242214	0.266649226595823	0.169850934522827	0.305493018994954	0.250584584624007	0	0.471451088591042	0.354215327796699	0	0	0.615400458332701	0.61322192190746	0	0	0.271977416235076	0.267129857239975	0	0.651528546439982	0.333216977342796	0.391452681177766	0.323273242602183	0	0.262096343212943	0.80040477675281	0.468618821444024	0.23666401513743	0.278048174558175	0.697122321957793	0.244660810733564	0
mmu-miR-7659-3p	0	0	0	0	0	0	0	0.0982554342833487	0	0	0	0	0	0.119864257730708	0.0897588536154697	0	0	0	0	0	0	0	0	0	0	0	0	0	0	0	0	0	0	0	0	0	0	0	0	0	0	0	0	0	0	0	0
mmu-miR-7659-5p	0.0909063392652719	0	0.215312801462639	0.272773682689778	0	0	0	0.358298189663081	0	0.0669044279847405	0.127490776464085	0.114593516884653	0.134292232819546	0.230529193174086	0	0	0.140053794876876	0.254329985242214	0	0	0	0	0	0.107420952594562	0	0	0	0	0	0	0	0	0	0	0.0994351949486282	0	0	0	0	0	0	0	0	0	0	0	0
mmu-miR-7660-3p	0	0	0	0	0.230933436807439	0	0	0.0982554342833487	0	0	0	0	0	0	0	0	0	0	0.266649226595823	0	0	0	0	0	0	0	0	0	0	0	0	0	0	0	0	0	0	0	0	0	0	0	0	0	0	0	0
mmu-miR-7660-5p	0	0	0	0	0	0	0	0	0	0	0	0	0	0	0	0	0	0	0	0	0	0	0	0	0	0	0	0	0	0	0	0	0	0	0	0	0	0	0	0	0	0	0	0	0	0	0
mmu-miR-7661-3p	0	0	0	0	0	0	0	0	0	0	0	0	0	0	0	0.1235385446014	0	0.132762169604549	0	0	0	0	0	0.207394798300787	0	0	0	0	0	0	0	0	0	0	0	0.119829555272145	0	0	0	0	0	0	0	0	0	0.0862466987176137	0
mmu-miR-7661-5p	0	0	0	0	0	0	0	0	0.0841017907235491	0	0	0	0	0	0	0	0	0.254329985242214	0	0.169850934522827	0.21067221727211	0.130726034192893	0	0.207394798300787	0.24552822699565	0	0	0	0	0	0	0.390879545704312	0	0	0	0.119829555272145	0	0	0	0.179910147113322	0	0	0.123179460219613	0	0	0	0
mmu-miR-7662-3p	229347157106264	218947562395675	225775189436981	180634043152874	159706089184261	212079345631595	0	126877228385383	16875176924447	130536868283687	107635735961615	251404335475093	141057014421716	125466773238192	127036767090855	194894291130793	192733542488787	154982520547582	190328576765045	124754154409165	181378579157327	11589697095945	0	139139051105815	101463892980797	0.606861656835228	0.967818751068801	206760398586406	0.61322192190746	0.796561278877814	0.205909470320575	162040666003309	0.687270375713504	118313065887759	212222071926272	162225358344233	208468365171185	158944145758145	0	129921337098861	149199405629353	158288211735228	169078008886535	154249568347306	203785255276227	202865271059184	136467663318299
mmu-miR-7662-5p	0	0	0	0	0	0	0	0	0	0.192068142882216	0	0.220750832132287	0.134292232819546	0	0.0897588536154697	0	0.071725746420823	0	0.139476366886466	0	0	0	0	0	0	0	0	0	0	0	0	0	0	0	0	0	0	0	0	0	0	0	0	0	0	0	0
mmu-miR-7663-3p	0	0	0.312006870789769	0	0	0.0973110704908208	0	0	0.0841017907235491	0.0669044279847405	0	0.412163491196378	0.134292232819546	0.119864257730708	0	0	0.205291541244201	0	0	0	0	0	0	0	0	0	0	0	0	0	0	0	0.687270375713504	0	0.0994351949486282	0	0.0872492474120308	0	0	0	0	0	0	0	0	0	0
mmu-miR-7663-5p	0	0	0	0	0	0	0	0	0	0	0	0	0	0	0	0	0	0	0	0	0	0	0	0	0	0	0	0	0	0	0	0	0	0	0	0	0	0	0	0	0	0	0	0	0	0	0
mmu-miR-7664-3p	0.475328095196672	0	0	0.391979338527486	0.157987109337174	0	0	0.435512393062906	0.310468431062624	0.307234607372396	0	0.220750832132287	0	0.333306769249228	0.0897588536154697	0	0	0	0.266649226595823	0	0	0	0	0	0	0	0	0.340267821358508	0	0	0	0.271977416235076	0	0	0	0	0	0	0	0	0.318688859961608	0	0	0	0	0.0862466987176137	0.232686130276309
mmu-miR-7664-5p	0	0	0	0	0	0	0	0	0	0.0669044279847405	0	0	0	0	0	0	0	0	0	0	0	0	0	0	0	0	0	0	0	0	0.205909470320575	0	0	0	0	0	0	0	0	0	0	0	0	0	0	0	0.232686130276309
mmu-miR-7665-3p	0	0	0	0	0	0	0	0	0	0	0	0	0	0	0	0	0	0	0	0	0	0	0	0	0	0	0	0	0	0	0	0.271977416235076	0	0	0	0	0	0	0	0	0	0	0	0	0	0	0
mmu-miR-7665-5p	0.33360260809712	0.326980757703064	0.568389019474461	0.272773682689778	0.429951256346357	0.188471129313544	0	0	0.0841017907235491	0.130843211574418	0.244624288992503	0.49911855968927	0.134292232819546	0.176257563527061	0.254082253535447	0.1235385446014	0.071725746420823	0.366445314665403	0	0.169850934522827	0.21067221727211	0	0	0.107420952594562	0.24552822699565	0	0.213270794278705	0	0	0	0	0.390879545704312	0	0.212676695318304	0.0994351949486282	0	0.0872492474120308	0	0	0.0927577023824626	0.49773423950415	0.206035040719438	0.123179460219613	0.278048174558175	0.499964194703174	0.317789020767626	0
mmu-miR-7666-3p	0.832257071548515	0.326980757703064	0.914760298799166	102902278010329	0.658688393053499	0.931388390067481	0	0.708676298558493	0.731446806708466	119004705133649	119754417656219	0.220750832132287	124230329946444	0.474925842601181	0.65785087588387	0	0.819338354440733	0.132762169604549	0.383514351543413	0.321794771694336	0.632543158615201	0.559954485957648	0	0.694572984496801	0.24552822699565	0.231818506851796	0	0.180142506976424	104218422756057	0.167134394302905	0	0.142388400369699	0.267129857239975	0.212676695318304	0.946806744023942	0.230464912380922	0.32120174677838	0.323273242602183	0	0.48381834618916	0.49773423950415	0.690689281505647	0.53173071778109	0	161865792637383	0.453784477581429	0
mmu-miR-7666-5p	0	0	0	0	0.0811550877934929	0.0973110704908208	0	0	0.163569762692329	0	0	0	0.257141568020955	0	0	0	0	0	0.139476366886466	0	0	0	0	0	0	0	0	0	0	0	0	0	0	0	0	0	0	0	0	0	0.114232218387951	0	0	0	0	0	0
mmu-miR-7667-3p	0	0	0	0	0	0	0	0	0	0	0	0	0	0	0	0.1235385446014	0	0	0	0.169850934522827	0	0	0	0	0.127981042287243	0	0	0	0	0	0	0.500723931068436	0.267129857239975	0	0.192456674822213	0.333216977342796	0.247354111118811	0	0	0	0	0.106692449136145	0	0	0.697122321957793	0.0862466987176137	0
mmu-miR-7667-5p	0.176422501795752	0.0889507563485065	0.717054446306255	0.604375747611376	0.0811550877934929	0.0973110704908208	0	0	0.0841017907235491	0	0	0.114593516884653	0	0	0	0.237327786320497	0	0	0	0.169850934522827	0	0	0	0.207394798300787	0.127981042287243	0	0.213270794278705	0	0	0	0	0.271977416235076	0	0	0	0	0	0	0	0.0927577023824626	0.114232218387951	0.298975477188975	0	0	0.499964194703174	0.0862466987176137	0
mmu-miR-7668-3p	0.0909063392652719	0.251917927329067	0.215312801462639	0.502082695526977	0.230933436807439	0.703100286337724	0	0.435512393062906	0.23888798657285	0.250800248765875	0.547904297012052	0.220750832132287	0.664779009579394	0.474925842601181	0.401588353215046	0.533082886386519	0.32753275250698	0.366445314665403	0.139476366886466	0	0.305493018994954	0.559954485957648	0	0.207394798300787	0	0	0	0.846372777294467	0	0	0.205909470320575	0.142388400369699	0	0	0.651528546439982	0.119829555272145	0.32120174677838	0	0	0.0927577023824626	0.22007942447907	0.386289212660493	0	0	0.697122321957793	0.167626982019007	0
mmu-miR-7668-5p	0	0	0	0	0	0.188471129313544	0	0.190243696618843	0	0	0	0.220750832132287	0	0	0	0	0	0	0	0.459249811228279	0	0.130726034192893	0	0	0	0	0	0	0	0	0	0.271977416235076	0	0	0	0	0.32120174677838	0	0	0	0.114232218387951	0.298975477188975	0.23666401513743	0	0	0.0862466987176137	0
mmu-miR-7669-3p	0.475328095196672	0.531243782762048	0.914760298799166	0.272773682689778	0.157987109337174	0.274211769699385	0	0.578549913278885	0.310468431062624	0.361544257493193	0.127490776464085	0.220750832132287	0.832228866047785	0.176257563527061	0.59792518609096	0.1235385446014	0.140053794876876	0.743933540377999	0.686192552105569	0.169850934522827	0.557465762144068	103089394726052	0	0.887764926412551	0.87567817932764	154471116799117	0.213270794278705	0.615400458332701	196834648168824	0.452572286336586	0.821356030361434	0.698116280810183	0.492440499389066	0.397991797982155	0.715617168256473	102805828847315	0.856352464455829	132595978128067	0	0.550749646594424	105045650280156	0.54650272449275	0.618045894832583	118606936333932	196319637867648	0.244660810733564	115389913022459
mmu-miR-7669-5p	0.176422501795752	0	0.111669431908958	0	0.230933436807439	0.0973110704908208	0	0.358298189663081	0.0841017907235491	0	0.453721289817674	0	0.257141568020955	0.06117661482841	0	0.1235385446014	0	0.132762169604549	0.139476366886466	0.169850934522827	0.21067221727211	0.130726034192893	0	0.62396485296089	0.4552848869633	0	0.213270794278705	0.180142506976424	0.61322192190746	0.167134394302905	0	0	0.267129857239975	0	0.279841931165347	0	0.247354111118811	0.810235847262818	0	0.179910147113322	0.410987317946731	0.298975477188975	0.341869029290432	0.278048174558175	0	0.453784477581429	0
mmu-miR-767	0	0	0	0	0	0	0	0	0	0	0	0	0	0	0	0	0	0	0	0	0	0	0	0	0	0	0	0.180142506976424	0	0	0	0	0	0	0	0	0	0	0	0	0	0	0	0	0	0	0
mmu-miR-7670-3p	0	0	0	0.391979338527486	0	0	0	0	0	0.0669044279847405	0	0	0	0	0	0	0	0	0	0.169850934522827	0	0.250584584624007	0	0	0.127981042287243	0	0.213270794278705	0	0	0	0	0	0.267129857239975	0	0	0	0	0.323273242602183	0	0	0.114232218387951	0.386289212660493	0.23666401513743	0	0	0.244660810733564	0.608867892188165
mmu-miR-7670-5p	0	0	0	0	0	0	0	0	0	0	0	0	0	0	0	0	0	0	0	0	0	0.130726034192893	0	0	0.354215327796699	0	0	0	0.338950085180753	0	0	0	0	0.397991797982155	0	0.119829555272145	0.169521519863063	0.323273242602183	0	0.339851895220697	0.318688859961608	0	0.23666401513743	0.278048174558175	0	0.0862466987176137	0
mmu-miR-7671-3p	0	0.0889507563485065	0	0	0	0	0	0	0	0	0	0.114593516884653	0.134292232819546	0	0	0	0	0.254329985242214	0.139476366886466	0.321794771694336	0	0	0	0	0	0	0	0	0	0	0	0	0	0	0	0.119829555272145	0	0	0	0	0	0.106692449136145	0.23666401513743	0.511069855227568	0.271532329014145	0	0
mmu-miR-7671-5p	0	0	0	0	0	0	0	0	0	0	0	0	0	0	0	0	0	0	0	0	0	0	0	0	0	0	0	0	0	0	0	0.142388400369699	0	0	0	0	0	0	0	0	0	0	0	0	0	0	0
mmu-miR-7672-3p	0	0	0	0	0	0	0	0.0982554342833487	0	0.0669044279847405	0	0	0.475310033912748	0	0	0	0	0	0	0	0	0	0	0.207394798300787	0	0	0	0	0	0	0	0	0	0	0	0.119829555272145	0	0.587203717308531	0	0	0	0.206035040719438	0.123179460219613	0	0	0	0
mmu-miR-7672-5p	0	0	0	0	0	0	0	0	0	0.0669044279847405	0	0	0	0	0	0	0	0	0	0	0	0	0	0	0	0	0	0	0	0	0	0	0	0	0	0	0	0	0	0	0	0	0	0	0	0	0
mmu-miR-7673-3p	0	0	0.111669431908958	0	0	0	0	0.276716570824028	0	0	0	0	0	0	0	0	0	0	0.139476366886466	0	0.557465762144068	0	0	0	0.127981042287243	0	0	0	0.338950085180753	0	0	0	0	0	0.514120964000149	0.119829555272145	0.391452681177766	0.323273242602183	0	0.339851895220697	0.114232218387951	0.206035040719438	0.123179460219613	0	0.271532329014145	0	0.232686130276309
mmu-miR-7673-5p	0.0909063392652719	0	0.111669431908958	0	0	0	0	0.276716570824028	0	0	0	0	0	0.06117661482841	0	0	0	0	0.266649226595823	0.321794771694336	0	0.130726034192893	0	0.300887494190804	0	0	0	0.180142506976424	0	0.316901109039112	0	0	0	0	0.0994351949486282	0.119829555272145	0.522456498496844	0.323273242602183	0	0	0.410987317946731	0.106692449136145	0.53173071778109	0.711635798533068	0	0.0862466987176137	0
mmu-miR-7674-3p	0.0909063392652719	0.172734220701485	0	0	0.300368251574778	0	0	0	0.0841017907235491	0	0.244624288992503	0	0	0	0	0	0.267706464577681	0	0	0.169850934522827	0	0	0	0.107420952594562	0.24552822699565	0.231818506851796	0	0	0	0	0	0	0	0	0.514120964000149	0	0	0	0	0.179910147113322	0	0.206035040719438	0.341869029290432	0	0	0.0862466987176137	0
mmu-miR-7674-5p	0	0	0	0	0.157987109337174	0.0973110704908208	0	0	0.0841017907235491	0.192068142882216	0	0	0	0	0	0.1235385446014	0	0	0	0.169850934522827	0	0	0	0	0.127981042287243	0	0	0	0	0	0	0	0	0	0.279841931165347	0.230464912380922	0	0	0	0	0	0	0	0	0	0	0
mmu-miR-7675-3p	0	0.172734220701485	0	0	0	0.188471129313544	0	0.0982554342833487	0.0841017907235491	0.192068142882216	0.127490776464085	0	0.134292232819546	0.176257563527061	0.0897588536154697	0.1235385446014	0.140053794876876	0.254329985242214	0.139476366886466	0.169850934522827	0.10917817193003	0.250584584624007	0	0	0.127981042287243	0	0	0.180142506976424	0	0	0	0	0.492440499389066	0.397991797982155	0	0.119829555272145	0.247354111118811	0	0	0.0927577023824626	0.114232218387951	0.106692449136145	0	0.511069855227568	0.271532329014145	0	0
mmu-miR-7675-5p	0	0	0	0	0	0	0	0	0	0	0	0	0	0	0.0897588536154697	0	0	0	0	0	0	0	0	0	0	0	0	0	0	0	0	0	0	0	0	0	0.0872492474120308	0	0	0	0	0	0	0	0	0	0
mmu-miR-7676-3p	0	0	0	0	0	0	0	0	0	0	0	0	0	0	0	0	0.071725746420823	0	0	0	0	0	0	0	0	0	0	0.180142506976424	0	0	0	0	0	0	0	0	0	0	0	0	0.114232218387951	0.106692449136145	0	0.511069855227568	0	0.0862466987176137	0.232686130276309
mmu-miR-7676-5p	0	0	0	0	0	0	0	0	0	0	0	0	0	0	0	0	0	0	0	0	0	0	0	0	0	0	0	0	0	0	0	0	0	0	0	0	0	0	0	0	0	0.106692449136145	0	0	0	0	0
mmu-miR-7677-3p	0.0909063392652719	0	0	0	0.0811550877934929	0	0	0.0982554342833487	0	0	0	0.319629346631241	0.475310033912748	0.119864257730708	0.0897588536154697	0	0.140053794876876	0	0.139476366886466	0	0	0.559954485957648	0	0.107420952594562	0.354215327796699	0	0	0	0	0	0	0	0	0	0.514120964000149	0.230464912380922	0.391452681177766	0	0	0.179910147113322	0.114232218387951	0.206035040719438	0.23666401513743	0.278048174558175	0.499964194703174	0.0862466987176137	0
mmu-miR-7677-5p	0	0	0	0	0	0	0	0	0	0	0	0	0	0	0	0	0	0	0	0	0	0	0	0	0	0	0	0	0	0	0	0	0	0	0	0	0	0	0	0	0.114232218387951	0	0	0	0.271532329014145	0	0
mmu-miR-7678-3p	0	0	0	0	0	0	0	0	0	0	0	0	0	0	0	0	0	0	0	0	0	0	0	0	0	0	0	0	0	0	0	0	0	0	0	0	0	0	0	0.0927577023824626	0	0	0	0.278048174558175	0	0	0
mmu-miR-7678-5p	0	0	0	0	0	0	0	0	0	0	0	0	0	0	0	0	0	0	0	0	0	0	0	0	0	0	0	0	0	0	0	0	0	0	0	0	0	0	0	0	0	0	0	0	0	0	0
mmu-miR-7679-3p	0	0.251917927329067	0	0	0.157987109337174	0	0	0.276716570824028	0.163569762692329	0.250800248765875	0.244624288992503	0	0.134292232819546	0.176257563527061	0.17425885060733	0.441073788013114	0.32753275250698	0	0	0.169850934522827	0.632543158615201	0.130726034192893	0	0.300887494190804	0.4552848869633	0	0.845243281201814	0	0	0	0.205909470320575	0	0.267129857239975	0.843325560671071	0	0.519071226855055	0.169521519863063	1003360520589	0	0	0.114232218387951	0.54650272449275	0.53173071778109	0.278048174558175	0.271532329014145	0.0862466987176137	126313378277192
mmu-miR-7679-5p	0	0	0	0	0	0	0	0	0	0	0.244624288992503	0	0	0	0	0.1235385446014	0	0	0	0	0	0	0	0	0	0	0	0	0	0	0	0	0	0	0	0	0	0	0	0	0	0	0	0	0	0	0
mmu-miR-7680-3p	0	0.0889507563485065	0	0	0	0	0	0	0	0	0	0	0	0	0	0	0	0	0.139476366886466	0	0	0	0	0	0	0	0	0	0	0	0	0	0	0.212676695318304	168345955776953	0.831438138911313	1085539357322	0	0	0.948371575526545	13121884892834	0.941918898065684	104934487659308	0	0.870547738377958	13448956072721	0
mmu-miR-7680-5p	0	0	0	0	0	0	0	0	0	0	0	0	0	0	0	0	0	0	0	0	0	0	0	0	0	0	0	0	0	0	0	0	0	0	0.0994351949486282	0	0	0	0	0	0.318688859961608	0.386289212660493	0.123179460219613	0	0	0.167626982019007	0
mmu-miR-7681-3p	0	0	0	0	0	0	0	0	0	0	0	0	0	0	0	0	0	0	0	0	0	0	0	0	0	0	0	0	0	0	0	0	0	0	0	0	0	0	0	0	0	0	0	0	0	0	0
mmu-miR-7681-5p	0	0	0	0	0	0	0	0	0	0	0	0	0	0	0	0	0	0	0	0	0	0	0	0	0	0	0	0	0	0	0	0	0	0	0	0	0	0	0	0	0	0	0	0	0	0	0
mmu-miR-7682-3p	0.778569952780701	0.652938280534325	0.786010978481613	116913601491142	0.710623689342989	0.983231257214377	0	0.884198219326119	0.623162801073634	0.69337994895991	0.35295766254617	0.412163491196378	0.475310033912748	0.644421164441877	12314557851839	122715824651869	0.939238493939133	0.658412581961302	0.592183107572707	0.321794771694336	0.632543158615201	0.89033062971409	0	0.887764926412551	0.549735104772362	0	0.399036603695924	104541945786819	0	0.167134394302905	0	0.871722835121786	0.687270375713504	0.212676695318304	0.514120964000149	0	0.247354111118811	0	0	0.262096343212943	0.579559728250346	0.468618821444024	0.985833634849662	0.278048174558175	129256069098628	0.387388605441887	0.232686130276309
mmu-miR-7682-5p	0	0.0889507563485065	0	0	0	0.0973110704908208	0	0	0	0	0	0	0	0	0	0	0	0	0.139476366886466	0	0	0	0	0	0	0	0	0	0	0	0	0	0	0	0	0	0	0	0	0	0	0	0	0	0	0	0
mmu-miR-7683-3p	0	0	0	0	0	0	0	0	0	0	0	0	0	0	0	0	0	0	0	0.169850934522827	0.394464232621091	0	0	0	0.127981042287243	0	0	0	0	0	0	0	0.267129857239975	0	0	0.119829555272145	0	0	0	0.179910147113322	0	0.298975477188975	0.341869029290432	0.278048174558175	0.271532329014145	0	0.232686130276309
mmu-miR-7683-5p	0	0	0	0	0	0	0	0	0	0	0	0	0.134292232819546	0	0	0	0.140053794876876	0	0.139476366886466	0.169850934522827	0.632543158615201	0	0	0.549722397295811	0.127981042287243	0	0	0	0	0	0	0	0	0.397991797982155	0	0.230464912380922	0.169521519863063	0.587203717308531	0	0.0927577023824626	0.49773423950415	0.998439993785069	0.849753023747976	0.511069855227568	0.697122321957793	0	0.765604895500477
mmu-miR-7684-3p	0	0	0	0	0	0	0	0	0	0	0	0	0	0	0	0	0	0	0	0	0	0	0	0	0	0	0	0	0.338950085180753	0	0	0	0.492440499389066	0.70959495576008	0	0	0	0	0	0	0	0	0	0.511069855227568	0	0	0
mmu-miR-7684-5p	0	0	0	0	0	0	0	0	0	0	0	0	0	0	0	0	0	0	0	0	0	0	0	0	0	0.606861656835228	0.213270794278705	0	0	0	0.205909470320575	0	0	0	0	0	0	0	0	0	0	0	0	0	0	0	0
mmu-miR-7685-3p	0	0	0	0	0	0	0	0	0	0	0	0	0	0	0	0	0	0	0	0	0	0	0	0	0	0	0	0	0	0	0	0	0	0	0	0	0	0	0	0	0	0	0	0	0	0	0
mmu-miR-7685-5p	0.475328095196672	0.710140723218807	0.487886591618283	0.604375747611376	0.366614159872844	0.188471129313544	0	0.276716570824028	0.443782132017008	0.130843211574418	0.244624288992503	0.114593516884653	0.134292232819546	0.230529193174086	0.0897588536154697	0.701172177575586	0.205291541244201	0.366445314665403	0.686192552105569	0.584740288554097	0.305493018994954	0.361244655591443	0	0.471451088591042	0.4552848869633	0	0	0.180142506976424	0	0	0.205909470320575	0.871722835121786	0	0	0.0994351949486282	0	0.247354111118811	0.587203717308531	0	0.0927577023824626	0.114232218387951	0.206035040719438	0	0	0.271532329014145	0.244660810733564	0
mmu-miR-7686-3p	0	0	0	0	0	0	0	0	0	0	0	0	0	0	0	0	0	0	0	0	0	0	0	0	0	0	0	0	0	0	0	0	0	0	0	0	0	0	0	0	0	0	0	0	0	0	0
mmu-miR-7686-5p	0	0	0.111669431908958	0	0	0	0	0	0	0	0	0	0	0	0	0	0	0	0	0	0	0	0	0	0	0	0	0	0	0	0	0	0	0	0	0	0	0	0	0	0	0	0	0	0	0	0
mmu-miR-7687-3p	124234044664117	0.918652732915909	0.914760298799166	116913601491142	0.604813445810321	15280704647197	0	0.708676298558493	0.623162801073634	0.890953426587588	0.63631377183046	0.869239382687328	0.909187939996263	0.644421164441877	0.770715035467196	0.619574172002855	0.688562840626861	0.366445314665403	0.592183107572707	0.169850934522827	0.632543158615201	0.649907186838714	0	0.62396485296089	0.354215327796699	0.763204972449607	0	0	0.843587825148049	0	0	0.871722835121786	0.858892380285276	0.843325560671071	0.192456674822213	0.333216977342796	0.522456498496844	0.587203717308531	0	0.413630176519817	0.730479834999327	0.386289212660493	0.776575592848216	0.511069855227568	0.499964194703174	0.0862466987176137	0.433003575649273
mmu-miR-7687-5p	0	0	0	0	0	0	0	0	0	0	0	0	0	0	0	0	0	0	0	0.169850934522827	0	0	0	0	0	0	0	0	0	0	0	0	0	0	0	0	0	0	0	0	0	0	0	0	0	0	0
mmu-miR-7688-3p	0.176422501795752	0	0	0.142824005407832	0	0	0	0	0	0.0669044279847405	0	0	0.134292232819546	0.06117661482841	0.0897588536154697	0	0	0	0.139476366886466	0	0	0	0	0	0.127981042287243	0	0	0	0	0	0	0	0	0	0	0	0	0	0	0	0.114232218387951	0.298975477188975	0	0	0	0	0
mmu-miR-7688-5p	0.778569952780701	0.710140723218807	0.717054446306255	0.502082695526977	0.856073763075981	0.703100286337724	0	0.990370398404734	113786509669603	115971643373408	130933540229435	0.869239382687328	0.370345884735548	0.603877403707937	0.59792518609096	143224775298594	0.642197058517502	110881880987546	0.686192552105569	124754154409165	122430688677531	121898172537866	0	100353652321054	0.72189202978576	0.904249900717027	0.711278278986354	113551001907261	0.61322192190746	0.576574433283329	0.821356030361434	102666442153079	0.687270375713504	0.397991797982155	123617119670682	114567140114872	0.856352464455829	0.587203717308531	0	0.99718398032363	246778473410394	191197728981413	169078008886535	0.511069855227568	217648776257346	137946730460667	103571116789655
mmu-miR-7689-3p	68234616875863	648423715773894	774054838727394	740142233972304	389041339212546	736184915726636	113082561102704	41344164791221	380384238153575	431409905944979	445158125045047	706626102813103	575152788296605	332334011692785	331073681009786	663565816412901	358618707615374	123233635871379	0.774449080392757	0.584740288554097	0.836842189384548	0.464018036155961	0	0.887764926412551	0.72189202978576	0.763204972449607	0.399036603695924	0.340267821358508	0	0	0.205909470320575	123174019823321	0	0	114601466274647	0.429134853975922	1085539357322	0	0	0.897849633423344	0.930841325753924	0.941918898065684	0.919397191472805	0	129256069098628	0.848687184361556	0
mmu-miR-7689-5p	0	0	0	0	0	0	0	0	0	0	0	0	0	0	0	0	0	0	0	0	0	0	0	0	0	0	0	0	0	0	0	0	0	0	0	0	0	0	0	0	0	0	0	0	0	0	0
mmu-miR-770-3p	761700669509693	714449895511678	787817895266677	717704669801727	49147461395489	698810289483463	0	516254188603365	486556904599646	529492169150988	529463274749564	703204024987865	67393937617953	419926713487334	478195843404257	7604725234027	477631810677713	0.254329985242214	0	0.459249811228279	0.21067221727211	0	0	0.549722397295811	0.549735104772362	0	0.399036603695924	0.484382953987361	121672112345687	0.167134394302905	0.386067561597664	0.271977416235076	0	0	0.440175924609344	0.230464912380922	0.391452681177766	0	0	0.262096343212943	0.22007942447907	0.298975477188975	0.123179460219613	0	0	0.167626982019007	0.232686130276309
mmu-miR-770-5p	798017407423264	735529036383854	811226719225121	745887281740788	435350194562604	723461095613375	0	487441543597674	464102580407732	50910360504486	541511077744797	70546450366056	633801285846413	381128697025897	401913008077316	784637694883442	450230312746029	0	0	0	0.10917817193003	0	0	0.300887494190804	0.354215327796699	0	0.399036603695924	0	0	0.167134394302905	0	0	0	0	0	0.119829555272145	0.583751717297886	0	0	0.0927577023824626	0	0.106692449136145	0.341869029290432	0	0.697122321957793	0	0
mmu-miR-7a-1-3p	815725011291869	861139418317019	841404751098234	822017139577809	840138986185501	845935768512081	0	808215988218089	831372514589064	795236048343977	794373742978711	849431285666994	850042676103216	862683464410979	851695400609474	844321206649414	852338694851306	685910801437504	710673642006626	690923189044286	73792197438988	684076232678031	0	672862267180946	706032960295601	710681596060754	692977884555529	678732196255606	697123103341585	66367183318446	662308859836111	656955406143173	684436494526936	715986719867825	724642952476751	736963309975891	728583044050278	722341406295052	0	703076228421702	735451686661649	713408871377543	722824520334753	697218990332111	766618203079303	688022709317117	669922056076962
mmu-miR-7a-2-3p	542459269137262	648218601606323	642870376105782	578160353253563	479355678156705	603286384971003	0	406928282467741	479868950946157	442982322874959	457415280288676	538392159679697	594898130469969	535992822124021	510080097514895	645632811393078	533089137986881	0.254329985242214	0.139476366886466	0.584740288554097	0.305493018994954	0.130726034192893	0	0.388688449276623	0.24552822699565	0.231818506851796	0	0.180142506976424	0.338950085180753	0.316901109039112	0.205909470320575	0.142388400369699	0	0	0.362235123492478	0.230464912380922	0.0872492474120308	0	0	0	0	0	0	0	0	0	0
mmu-miR-7a-5p	124425437041428	128031168530097	130059739964171	130639064000631	106638341397441	116420438006597	123079716228453	111506766222762	111781256705151	113821917480175	118723526125047	120833607727086	103603192916636	111674535187522	107888099790589	136192694647682	109094045542786	987079660552126	910844729921519	114039429046263	112367907124713	922731320512933	0	11365417060085	107888132556482	108884551238692	110078483166666	993621987478462	965883962642022	107579566010485	105558289827111	988970644970945	120718250880877	125779127708133	934572028416305	106735496424766	971554379786453	117951747912757	0	924277374674075	115464156940239	11171037125546	116509156829124	123197781390598	105014283758132	982347207200864	125146563227907
mmu-miR-7b-3p	426385592697608	650155511540718	63497594287687	506021827802562	382712252788104	454404466558258	0	366668655256509	391709557337757	331776900363702	502671578540211	472135499131613	575674322780276	50840810441784	414486172350994	644600926164331	52365168616034	0	0	0.459249811228279	0.21067221727211	0	0	0.207394798300787	0.24552822699565	0.231818506851796	0.711278278986354	0.180142506976424	0.61322192190746	0.167134394302905	0.205909470320575	0.698116280810183	0	0	0	0.230464912380922	0.0872492474120308	0	0	0.179910147113322	0.22007942447907	0.106692449136145	0	0	0.271532329014145	0	0
mmu-miR-7b-5p	106626041336437	109944173391321	112082350570159	112673900969199	955341642642998	100573541262263	113082561102704	10295760033676	989547988176133	101254623822003	107017707743938	103163117592179	878867856499953	995959008229169	959368148707204	118803441084616	956139264524915	379871119193692	290618557787397	405465580961931	380438911693294	329580270356411	0	398565781935195	540189336815924	391833401683235	414795146639138	375505898530845	396032338409625	340332623340494	384267222723426	381455928907323	30570703998673	287842111936027	429973814676816	437478058296487	452790345378816	296004507185484	0	326796516479866	397722450990669	429659726753415	406836557166994	304033355825751	345157817182914	387541140457202	317806932556121
mmu-miR-802-3p	0.778569952780701	133703330431414	0.568389019474461	0.789478100794232	0.157987109337174	0.63990061085722	0	0.508803128292392	0.565812176095242	0.560389552118755	0.453721289817674	0.49911855968927	0.257141568020955	0.519202789304603	0.329719674139302	0.441073788013114	111927738187582	580587989544896	572988421906507	491224473439022	590024813429739	432651957728888	0	618150846053149	612578390262192	717800986034116	718800525373654	412858034421414	831891606830656	849831939943588	795327618307111	548794121699949	779511837231683	761742017565027	140116127679763	162225358344233	124582392313913	874394488000813	0	104439876417893	116090910729852	11558197944992	127865078338557	870892763101669	180118795937442	10337086728924	832693635175556
mmu-miR-802-5p	107427523594987	0.81816047130924	0.215312801462639	0.699893542656723	0.490624280131895	0.504535333953598	0	0.276716570824028	0.0841017907235491	0.606095450310076	0.35295766254617	0.581129216236688	0.370345884735548	0.474925842601181	0.254082253535447	0.441073788013114	0.544740487763571	644581613836336	605685204395339	574753851764653	589834790193659	440612079164033	0	704128053618907	624879237893076	727049645983768	718010245404887	444276731363	754009091369979	898596479723814	827386084203164	613102850231466	80118530382973	786848353436342	0.362235123492478	158108559942927	128325937161959	909150928483212	0	0.675960405832431	0.867096673641516	0.468618821444024	0.53173071778109	914836107531336	0	0.244660810733564	924328454028667
mmu-miR-804	0	0	0	0	0	0	0	0	0	0	0	0	0	0	0	0	0	0	0	0	0	0	0	0	0	0	0	0	0	0	0	0	0	0	0	0	0	0	0	0	0	0	0	0	0	0	0
mmu-miR-8090	0	0	0	0	0	0	0	0	0	0	0	0	0	0	0	0	0	0.254329985242214	0	0	0.10917817193003	0	0	0.207394798300787	0	0	0	0	0	0	0	0	0.267129857239975	0	0.0994351949486282	0.230464912380922	0.0872492474120308	0.323273242602183	0	0.0927577023824626	0.410987317946731	0	0.123179460219613	0	0.271532329014145	0	0.765604895500477
mmu-miR-8091	0	0	0	0	0	0.0973110704908208	0	0	0	0	0	0	0	0.06117661482841	0	0	0.071725746420823	0.132762169604549	0.139476366886466	0	0.478265845604068	0	0	0.207394798300787	0.127981042287243	0	0	0	0	0	0	0.142388400369699	0	0.397991797982155	0.584460037715311	0.230464912380922	0.0872492474120308	0.587203717308531	0	0.550749646594424	0.49773423950415	0.54650272449275	0.699487142063517	0.278048174558175	0.499964194703174	0	0
mmu-miR-8092	0	0	0	0	0	0	0	0	0	0	0	0	0	0	0	0	0	0	0	0	0	0	0	0.107420952594562	0	0	0	0	0	0	0	0	0	0	0	0	0.0872492474120308	0	0	0	0	0.106692449136145	0	0	0	0	0
mmu-miR-8093	0	0	0	0	0.157987109337174	0	0	0.190243696618843	0	0	0.127490776464085	0	0.134292232819546	0	0	0.1235385446014	0	0	0	0	0.10917817193003	0.130726034192893	0	0.207394798300787	0.127981042287243	0.431492951327638	0	0.180142506976424	121672112345687	0.452572286336586	0	0.142388400369699	0	0.397991797982155	0	0	0	0	0	0	0	0.106692449136145	0	0.278048174558175	0	0	0
mmu-miR-8094	0	0	0	0.142824005407832	0	0	0	0.190243696618843	0	0	0	0	0	0	0	0.1235385446014	0	0.254329985242214	0.139476366886466	0.700183316448744	0.10917817193003	0.130726034192893	0	0.207394798300787	0.127981042287243	0.431492951327638	0.213270794278705	0	0	0	0	0.142388400369699	0.687270375713504	0	0.362235123492478	0.230464912380922	0.0872492474120308	0.810235847262818	0	0.0927577023824626	0	0.206035040719438	0	0.278048174558175	0.697122321957793	0.244660810733564	0
mmu-miR-8095	0	0	0	0	0	0	0	0	0	0	0	0	0	0	0	0	0	0	0	0	0	0	0	0	0	0	0	0	0	0	0	0	0	0	0	0	0	0	0	0	0	0	0	0	0	0	0
mmu-miR-8096	0	0	0	0	0	0	0	0	0	0	0	0	0	0	0	0	0	0	0	0	0.21067221727211	0	0	0	0.127981042287243	0	0	0	0	0	0.205909470320575	0	0	0	0.279841931165347	0.603728527189437	0.0872492474120308	0	0	0.179910147113322	0	0.386289212660493	0.341869029290432	0.278048174558175	0	0	0
mmu-miR-8097	0	0	0	0	0	0	0	0	0	0.0669044279847405	0	0	0	0.230529193174086	0	0	0.071725746420823	0	0.139476366886466	0	0.10917817193003	0.130726034192893	0	0.549722397295811	0.800833267059684	0.431492951327638	0.399036603695924	0.180142506976424	0.338950085180753	0	0.205909470320575	0	0.858892380285276	0.212676695318304	0.279841931165347	0.119829555272145	0.247354111118811	1003360520589	0	0.339851895220697	0.730479834999327	0.998439993785069	0.439920896760962	0.278048174558175	102534506162712	0.244660810733564	0.608867892188165
mmu-miR-8098	0	0	0	0	0	0	0	0	0	0	0	0	0	0	0	0	0	0	0	0	0	0	0	0	0	0	0	0	0	0	0	0.142388400369699	0	0	0	0	0	0	0	0	0	0	0	0	0	0	0.232686130276309
mmu-miR-8099	0	0	0	0	0.0811550877934929	0	0	0	0	0	0	0	0	0	0	0	0	0	0	0	0	0	0	0	0	0	0	0	0	0	0	0	0	0	0	0	0	0	0	0	0	0	0	0	0	0	0
mmu-miR-8100	0.176422501795752	0	0	0	0	0	0	0	0	0	0	0.220750832132287	0	0	0	0	0.071725746420823	0	0	0	0	0	0	0	0	0	0	0	0	0	0	0	0	0	0	0	0.0872492474120308	0	0	0.0927577023824626	0.114232218387951	0	0	0	0	0	0
mmu-miR-8101	0.257152072995729	0	0.215312801462639	0.142824005407832	0.300368251574778	0.274211769699385	0	0.190243696618843	0.23888798657285	0.0669044279847405	0.127490776464085	0.114593516884653	0.134292232819546	0.230529193174086	0.17425885060733	0.1235385446014	0.071725746420823	0.56750082295078	0.383514351543413	0.169850934522827	0.632543158615201	0.464018036155961	0	0.549722397295811	0.24552822699565	0.606861656835228	0	0.484382953987361	0.843587825148049	0.167134394302905	0	0.787529349689559	0.267129857239975	0.70959495576008	0.440175924609344	0.230464912380922	0.169521519863063	0.587203717308531	0	0.262096343212943	0	0	0.341869029290432	0.278048174558175	0	0.0862466987176137	0
mmu-miR-8102	0	0	0	0	0	0	0	0	0	0	0	0	0	0	0	0	0	0	0	0	0	0	0	0	0	0	0	0	0	0	0	0	0	0	0	0	0	0	0	0	0	0	0	0	0	0	0
mmu-miR-8103	0.257152072995729	0.326980757703064	0.402625271918859	0.272773682689778	0	0.274211769699385	0	0.0982554342833487	0.0841017907235491	0.192068142882216	0.244624288992503	0.49911855968927	0	0.06117661482841	0.0897588536154697	0.533082886386519	0	0.254329985242214	0.139476366886466	0	0.305493018994954	0.250584584624007	0	0	0.24552822699565	0	0	0	0	0	0.205909470320575	0.142388400369699	0	0	0.0994351949486282	0	0.247354111118811	0	0	0.179910147113322	0.22007942447907	0.106692449136145	0.53173071778109	0	0.271532329014145	0.167626982019007	0
mmu-miR-8104	0	0	0	0.142824005407832	0	0	0	0	0	0	0	0	0	0.06117661482841	0	0	0	0	0	0.169850934522827	0	0	0	0	0.24552822699565	0	0	0	0	0	0	0	0	0	0	0	0	0	0	0	0	0	0	0	0	0	0
mmu-miR-8105	0	0	0	0	0	0	0	0	0	0	0	0	0	0	0	0	0.071725746420823	0	0	0	0	0	0	0	0	0	0	0	0	0	0	0	0	0	0	0	0	0	0	0	0	0	0	0	0	0	0
mmu-miR-8106	0	0.0889507563485065	0	0	0	0	0	0	0	0	0	0	0.257141568020955	0	0	0	0	0	0	0	0	0	0	0	0	0	0	0	0	0	0	0	0	0	0	0	0	0	0	0	0	0	0	0	0.271532329014145	0	0
mmu-miR-8107	0	0	0	0.142824005407832	0.157987109337174	0	0	0.0982554342833487	0.310468431062624	0.192068142882216	0	0	0.134292232819546	0.176257563527061	0.254082253535447	0.237327786320497	0.384976606620636	0.254329985242214	0	0.700183316448744	0.21067221727211	0	0	0.549722397295811	0.127981042287243	0	0	0.180142506976424	0	0	0	0.390879545704312	0	0	0.362235123492478	0	0.0872492474120308	0	0	0.179910147113322	0.22007942447907	0.206035040719438	0.23666401513743	0.887691547086566	0	0	0
mmu-miR-8108	0.0909063392652719	0	0	0	0	0	0	0	0	0	0	0.114593516884653	0	0	0	0	0	0	0	0.459249811228279	0	0	0	0	0.24552822699565	0	0	0	0	0	0	0	0	0.212676695318304	0.192456674822213	0	0.0872492474120308	0	0	0.0927577023824626	0.114232218387951	0.386289212660493	0.23666401513743	0	0	0	0.232686130276309
mmu-miR-8109	0	0	0.111669431908958	0	0	0	0	0	0.0841017907235491	0	0	0	0	0	0	0	0	0	0	0	0	0	0	0	0.4552848869633	0	0	0	0	0	0	0	0	0	0	0	0	0	0	0	0	0	0	0	0	0	0
mmu-miR-8110	0	0	0	0	0	0	0	0	0	0	0	0	0	0	0	0	0	0	0	0	0.21067221727211	0	0	0	0	0	0	0	0	0	0	0	0	0	0	0	0	0	0	0	0	0	0	0	0	0	0
mmu-miR-8111	0.257152072995729	0.0889507563485065	0.215312801462639	0.142824005407832	0.300368251574778	0.431771237939088	0	0.190243696618843	0.163569762692329	0.413883398349325	0.453721289817674	0.412163491196378	0	0.119864257730708	0.17425885060733	0.342794580350848	0.205291541244201	0.470472651778118	0.266649226595823	0.459249811228279	0.10917817193003	0.130726034192893	0	0.549722397295811	0.549735104772362	0.431492951327638	0.399036603695924	0.340267821358508	0	0	0.205909470320575	0.500723931068436	0	0.212676695318304	0.584460037715311	0.429134853975922	0.32120174677838	0	0	0.413630176519817	0.410987317946731	0.468618821444024	0.341869029290432	0	0.271532329014145	0.746443475074371	0
mmu-miR-8112	0.176422501795752	0	0.111669431908958	0	0.157987109337174	0	0	0	0.0841017907235491	0.192068142882216	0.127490776464085	0.220750832132287	0.257141568020955	0	0	0	0.071725746420823	0	0.266649226595823	0.169850934522827	0.394464232621091	0	0	0.471451088591042	0	0	0	0	0	0	0	0.271977416235076	0.267129857239975	0.397991797982155	0.715617168256473	0.333216977342796	0.247354111118811	0.587203717308531	0	0.48381834618916	0.318688859961608	0.106692449136145	0.53173071778109	0	0.870547738377958	0.167626982019007	0.232686130276309
mmu-miR-8113	0	0	0	0	0	0	0	0	0	0	0	0	0	0	0	0	0	0	0	0	0	0	0	0	0	0	0	0	0	0	0	0	0	0	0	0	0	0.323273242602183	0	0	0	0	0	0	0	0	0
mmu-miR-8114	135667198465856	0.966390247386881	142762431447597	116913601491142	0.300368251574778	0.63990061085722	0	0.276716570824028	0.443782132017008	0.775683563885759	0.63631377183046	12158148272544	111812767493108	0.429246874712829	0.401588353215046	0.778401059601712	0.642197058517502	0.973727583098873	121385626921439	0.584740288554097	0.394464232621091	0.361244655591443	0	100353652321054	0.72189202978576	0.231818506851796	0	0.484382953987361	121672112345687	0	0.205909470320575	0.787529349689559	0.492440499389066	0.562189848181253	132102353544007	125441485896358	0.699042570121058	0.810235847262818	0	0.897849633423344	0.930841325753924	0.883092841330943	0.618045894832583	0.511069855227568	196319637867648	0.746443475074371	0.765604895500477
mmu-miR-8115	0	0	0	0	0	0	0	0	0	0	0	0	0	0	0	0	0	0	0	0	0	0	0	0	0	0	0	0	0	0	0	0	0	0	0	0	0	0	0	0	0	0	0	0	0	0	0
mmu-miR-8116	0	0	0.215312801462639	0	0	0	0	0	0	0	0	0	0	0	0	0.237327786320497	0	0.132762169604549	0.491618128697059	0	0.21067221727211	0	0	0	0	0	0	0	0	0	0.205909470320575	0	0	0	0.192456674822213	0.683692284790545	0.247354111118811	0.323273242602183	0	0.550749646594424	0	0	0	0	0	0.0862466987176137	0
mmu-miR-8117	0.176422501795752	0.172734220701485	0.644635827411368	0.142824005407832	0.490624280131895	0.274211769699385	0	0.708676298558493	0	0	0.547904297012052	0.114593516884653	0.475310033912748	0.06117661482841	0.59792518609096	0.237327786320497	0	0.132762169604549	0	0	0	0	0	0.107420952594562	0	0.763204972449607	0	0.180142506976424	0.338950085180753	0.167134394302905	0	0	0	0	0.192456674822213	0	0	0.323273242602183	0	0	0.114232218387951	0	0	0	0	0	0
mmu-miR-8118	0	0.172734220701485	0	0	0.0811550877934929	0	0	0	0.23888798657285	0.0669044279847405	0	0	0	0.06117661482841	0	0	0	0	0.139476366886466	0	0	0	0	0	0	0	0.711278278986354	0	0	0	0	0	0	0	0	0.230464912380922	0	0	0	0	0.22007942447907	0.106692449136145	0.23666401513743	0.278048174558175	0	0	0
mmu-miR-8119	0	0	0	0	0	0	0	0	0	0	0	0	0	0	0	0	0	0	0	0	0	0	0	0	0	0	0	0	0	0	0	0	0	0	0	0	0	0	0	0	0	0	0	0	0.271532329014145	0	0
mmu-miR-8120	0.0909063392652719	0	0	0.142824005407832	0	0.0973110704908208	0	0.0982554342833487	0	0.192068142882216	0	0.114593516884653	0	0	0.0897588536154697	0	0	0	0	0	0	0	0	0	0	0.231818506851796	0	0	0	0.167134394302905	0	0.271977416235076	0	0	0.362235123492478	0.119829555272145	0.0872492474120308	0	0	0.0927577023824626	0	0.206035040719438	0	0	0	0	0
mmu-miR-871-3p	0.176422501795752	0	0	0	0	0	0	0	0	0	0	0	0	0	0	0	0	0	0	0	0	0	0	0	0	0.431492951327638	0	0	0	0	0	0	0	0.212676695318304	0	0.230464912380922	0	0	0	0	0	0	0	0	0	0	0
mmu-miR-871-5p	0.176422501795752	0	0.402625271918859	0.272773682689778	0.0811550877934929	0.0973110704908208	0	0	0	0.0669044279847405	0.127490776464085	0.412163491196378	0.475310033912748	0	0	0	0.140053794876876	0.254329985242214	0.266649226595823	0	0	0.250584584624007	0	0	0.127981042287243	170756234161982	161874419385322	0	175852577922181	0.690756839130374	0.205909470320575	0.271977416235076	0.492440499389066	0.843325560671071	0	0.429134853975922	0.522456498496844	0.810235847262818	0	0.48381834618916	0.318688859961608	0.298975477188975	0	0	0.271532329014145	0	0
mmu-miR-872-3p	671152707398608	650357892240934	666557431573283	661299713447518	662715691856521	676654698721027	0	673860300682834	668379135099861	700610854665317	685488058918267	623338234178328	603305622453109	61426712409766	617883445809742	670034193618859	639903425446352	716843357717484	697790339837366	718049011295417	730728725813568	711004169919466	0	750809712290315	65722049874773	581397639392257	562735337050889	680115226268797	535720722411319	538891492887293	530402615492848	706702205476077	575186398734216	595772771948786	695353136223653	655349494640463	670806629871205	594911882815481	0	678275125116167	670156247047079	725428656680108	698703738348059	559691689075982	675851935027301	701551819279419	591066035653694
mmu-miR-872-5p	985058355360287	962345760782223	10431784620331	934786292114228	956216691916475	104364398107553	113082561102704	92883955156677	958276628743594	943605616525696	886192518320046	998636590489293	109809629072041	946523833930391	899048015836549	950590415572993	956877087546046	97925166060892	10691134916694	963051115747217	100574310452989	102792678431901	0	98496488251937	990993599251186	867004177291647	843094271513942	102795116147731	100646572954701	812325462726083	807481879827073	997804929440763	871084191362193	834582028461468	10620479474168	928811142942854	978580046639958	891283826703326	0	958183480333674	974433081786698	997724070898441	97160883907376	862209234090068	112588318411631	952296979143807	807591626295572
mmu-miR-873a-3p	206588723232127	182531946902632	304316986485549	176276361504147	0.548848325799679	20737432626775	0	0.190243696618843	0.378664607482595	0.250800248765875	0.719616862948959	189844388472172	210997696680421	0.562161222356611	0.470046098701545	201425620213466	0.267706464577681	0	0	0	0	0	0	0	0	0	0	0	0	0	0	0	0	0	0	0.119829555272145	0	0	0	0	0	0.106692449136145	0	0	0	0	0
mmu-miR-873a-5p	806566005633907	779025997153842	738392632958972	785617792656607	450089056383853	740644112156042	0	457926581324509	471872522112943	467201992697251	491185977039774	751340046745502	542124913151815	480216361919748	438540406427241	833593152707925	442224739707513	0.254329985242214	0.491618128697059	0.321794771694336	0	0	0	0.207394798300787	0.638379982725197	0.431492951327638	0.399036603695924	0.615400458332701	0.338950085180753	0	0.386067561597664	0.271977416235076	0	0	0.0994351949486282	0.683692284790545	0.856352464455829	0.323273242602183	0	0.339851895220697	0.49773423950415	0.106692449136145	0	0	0	0.0862466987176137	0
mmu-miR-873b	0	0	0	0	0	0	0	0	0	0	0	0	0	0	0	0	0	0	0	0	0	0	0	0	0	0	0	0	0	0	0	0	0	0	0	0	0	0	0	0	0	0	0	0	0	0	0
mmu-miR-874-3p	617817454094089	576945815755557	675428622567262	578705168583683	52513880173654	627308376620667	0	475523268314538	537150854045195	572208911885638	611432030754476	585697575018289	611858967037268	513476518136562	458766690273614	606565544448792	523261038883578	683616687288537	736660616668731	66305170442828	697723039244466	701379520490781	0	716455631427872	631416325509114	328031966190108	323933958610002	668474552264892	476652849837387	362058562421457	337270235707621	633016087322171	391028966419786	343933673412461	359214157577734	21301575057589	231902050572037	443266643466994	0	237395993236564	253085322054771	312968491978037	21036325891499	384708074545548	4280283913569	265489523704675	366975072066468
mmu-miR-874-5p	616646508564697	574742471351722	718844090716231	595134370591982	490084138724341	690570282935287	0	438369435708892	497975255917164	522889252060983	515571017055546	64562058099501	679621788167054	450746401278794	440302077976616	579535651456832	487985233050491	695749530892837	785687946849978	664679833953507	712916863372641	741110979244479	0	698340732190015	67543019783117	434687746405361	430735545059062	711115299940678	658212254813432	422395890646507	425570923869023	648854076861524	453430046071062	397927261796968	382060045570485	234212931107605	262630937793945	519635428190289	0	235535835084779	235612767943307	289677018742863	260420223739277	436141075264099	444021626370053	226888139466569	415396612230967
mmu-miR-875-3p	0	0	0	0	0	0	0	0	0	0	0	0	0	0	0	0	0	0	0	0.321794771694336	0	0	0	0	0	0	0	0	0	0	0	0	0	0	0	0	0	0	0	0	0	0	0	0	0	0	0
mmu-miR-875-5p	0	0	0	0	0	0	0	0	0	0	0	0	0	0.176257563527061	0	0	0.071725746420823	196040975465806	0.686192552105569	185749821475661	152943475609593	138535218066872	0	158967594113542	101463892980797	0.431492951327638	0.213270794278705	151699399744865	121672112345687	0.895133597899081	0.690330287717509	129409537504679	0.492440499389066	0.965704788948222	0.651528546439982	170122454018582	0.805798013791274	146370728792955	0	0.179910147113322	13121884892834	0.690689281505647	169078008886535	118606936333932	0.870547738377958	0.244660810733564	217005750250535
mmu-miR-876-3p	0	0.398330494481415	0	0	0	0.0973110704908208	0	0	0	0	0	0.114593516884653	0	0	0	0.1235385446014	0	0	0	0	0	0	0	0	0	0	0	0	0	0	0	0	0	0	0	0	0	0	0	0	0	0	0	0	0	0	0
mmu-miR-876-5p	139285397937439	110079915399781	1470152422059	123439953852763	0.157987109337174	0.877612899078831	0	0.435512393062906	0.23888798657285	0	0.127490776464085	0.99424624706292	0.475310033912748	0.282833021887029	0.254082253535447	165337489280398	0.140053794876876	0	0	0	0	0	0	0	0	0	0	0	0	0	0	0.142388400369699	0	0	0	0.119829555272145	0	0	0	0	0	0	0	0	0	0	0
mmu-miR-877-3p	295681164654118	29760717291813	298569913491463	29373643289577	202390392490602	268765704889503	0	182261419356246	212483895475875	251076113083858	262619548150205	295957293209144	307281272606216	191542290061311	223975017839558	316300283731357	219159964860952	19242269016424	101081740331747	124754154409165	117492926409417	148648078936424	0	191946366497915	146597666405605	0.231818506851796	0.399036603695924	144834349670431	104218422756057	0.690756839130374	0.546205185816658	171460978432593	115086380776569	0.843325560671071	151359320782166	0.965449098424739	0.583751717297886	146370728792955	0	137504497155276	144909961532499	1297707586591	194569742798602	164410227195875	289137372719994	127316297804417	0.765604895500477
mmu-miR-877-5p	504151361659935	496385671140004	59410788081633	514327793057355	410451358323613	521237806877624	0	474009364078073	397331326012486	45071454127336	412480723249586	477025007980863	56345806007783	367114837343432	405856918329628	479810657726795	405291745009971	338492034887918	36167202522497	330318154088819	361373782513332	381645089726225	0	297815157885458	307400361957406	125973278129293	169170812183385	382441998858677	297924436793566	156813731088225	125139736583008	285276807533506	29847689831383	278176686723818	427867765659776	317861945852928	371088742037815	343235481575716	0	347168341805076	38917115510501	405151415422443	37902588807051	284077458735554	550198349861799	363905605174029	222510028312121
mmu-miR-878-3p	0	0	0	0	0.0811550877934929	0	0	0	0	0	0	0.114593516884653	0.370345884735548	0.06117661482841	0	0	0	0	0	0	0	0	0	0	0	0	0	0	0	0.167134394302905	0	0	0	0	0	0	0.0872492474120308	0.587203717308531	0	0	0	0.106692449136145	0	0	0	0	0
mmu-miR-878-5p	0	0	0	0	0.0811550877934929	0	0	0.0982554342833487	0	0	0	0	0	0	0	0	0	0.132762169604549	0.139476366886466	0	0	0	0	0	0	0	0	0	0.843587825148049	0	0	0	0	0	0	0.119829555272145	0	0	0	0	0	0	0	0	0	0	0
mmu-miR-879-3p	596189720562444	575424014540391	625260382917696	566808308413199	537522274918451	59986357562752	0	523991839299526	536941512620301	556171104103701	549116801235709	582997361494844	59938413029149	516817110193856	474098730915726	600066575316878	510380737395018	104285382992461	0.491618128697059	108710990005394	0.958555836277291	0.734578953906403	0	116144315312002	101463892980797	103272532709693	0.563588292002214	0.73550396013361	151290974191173	156813731088225	0.941466454300947	102666442153079	208901721064188	0.965704788948222	45531451360441	344269654956033	33454500063578	239775434967678	0	381579192025547	447631069227703	445139923030726	409870420831325	220583233549461	49650929134175	393473317207417	178671734160536
mmu-miR-879-5p	667434391568636	587796748008773	647903116437446	629704205534425	472260771884913	654512988590436	0	481785808344364	498249449733899	528089896214842	560234783456035	614513622249229	545051038168058	448810188074829	435856895903375	645632811393078	476012662420715	104285382992461	0.774449080392757	0.700183316448744	0.836842189384548	0.962323516054944	0	155213931663626	107940238525505	162843336253707	128322354915308	0.615400458332701	186724722535431	23372139731179	202441348435514	0.787529349689559	186566050157741	188760945696086	56870214448375	359522070314596	404643290253118	281311103099683	0	386921664995463	483396366778946	483182345739468	470300259377541	244985700602742	529687980021646	473484866100057	290222114661375
mmu-miR-880-3p	0.0909063392652719	0	0	0.142824005407832	0	0.355141356863238	0	0	0.163569762692329	0	0	0	0.370345884735548	0	0	0	0	0.254329985242214	0.139476366886466	0	0.10917817193003	0	0	0.300887494190804	0.127981042287243	154471116799117	0.845243281201814	0	0.338950085180753	0	0.205909470320575	0	101225164047748	118313065887759	0.0994351949486282	0	0.0872492474120308	0.323273242602183	0	0.179910147113322	0.22007942447907	0.298975477188975	0	0.511069855227568	0	0	0
mmu-miR-880-5p	0	0	0	0	0	0	0	0	0	0	0	0	0	0	0	0	0	0	0	0	0	0	0	0	0	0	0	0	0	0	0	0	0	0	0	0	0	0	0	0	0	0	0	0	0	0	0
mmu-miR-881-3p	0.0909063392652719	0.0889507563485065	0.111669431908958	0.272773682689778	0	0	0	0	0	0.0669044279847405	0	0	0	0	0	0	0	0	0	0	0	0	0	0.107420952594562	0	0	0.213270794278705	0	0.338950085180753	0	0	0	0	0.212676695318304	0	0	0.0872492474120308	0	0	0	0	0.106692449136145	0	0	0	0	0
mmu-miR-881-5p	0	0	0	0	0	0	0	0	0	0	0	0	0	0	0	0	0	0	0	0	0	0	0	0	0	0	0	0	0	0	0	0	0	0	0	0	0	0	0	0	0	0	0	0	0	0	0
mmu-miR-882	0	0	0	0	0	0	0	0	0	0	0	0	0	0	0	0	0	0	0	0	0	0	0	0	0	0	0	0	0	0	0	0	0	0	0	0	0	0	0	0	0	0	0	0	0	0	0
mmu-miR-883a-3p	0	0	0	0	0	0	0	0	0	0	0	0.114593516884653	0	0	0.0897588536154697	0	0	0	0	0	0	0	0	0	0	0.904249900717027	0	0	0.338950085180753	0	0.546205185816658	0	0.267129857239975	0	0	0	0.0872492474120308	0	0	0.0927577023824626	0	0	0	0.511069855227568	0	0	0
mmu-miR-883a-5p	0	0	0	0	0	0	0	0	0	0	0	0	0	0	0	0	0	0	0	0	0	0	0	0	0	0	0	0	0	0	0	0	0	0	0	0	0	0	0	0	0	0	0	0	0	0	0
mmu-miR-883b-3p	0	0	0	0.391979338527486	0	0	0	0	0	0	0	0	0	0	0	0	0	0	0	0	0	0	0	0	0	0.231818506851796	0.845243281201814	0	0	0	0	0	0	0	0	0	0	0	0	0	0	0	0	0	0	0	0
mmu-miR-883b-5p	0	0	0	0	0	0	0	0	0	0	0	0	0.134292232819546	0	0	0	0	0	0	0	0	0	0	0	0	0	0	0	0	0	0	0	0	0	0	0	0	0	0	0	0	0	0	0	0	0	0
mmu-miR-9-3p	121014537823932	118608686488099	116633853478786	118605256773203	116276301460391	115168402666874	0	115445710679731	119102407582422	124276763543298	125174842402292	119077806589375	115749591427779	118570751965121	114820564997245	114763362197301	115907329837944	5320990991945	503733004747309	575534586462503	504191488131871	460101467207615	111541246439336	560263040748459	491745393334653	428801987154561	448549884405255	502128745262125	432683760436114	327496307981471	405285156496847	593542360962021	0.96292129707131	0.397991797982155	161789304023239	234212931107605	319315884468559	0.323273242602183	0	211114259966302	135928402626555	160731766614672	0.849753023747976	0.511069855227568	161865792637383	0.692469391547547	0.433003575649273
mmu-miR-9-5p	167048313405279	170904370888287	170821180719564	169391614895059	172395513760147	171587099589616	168622880403672	169840302235848	171219008617714	169448804117668	168235095401475	171918021327481	175644046382752	174313361256211	173290207031427	169884736199283	174216288841918	113444842437014	11408073476003	115892771586852	114340083770183	109163302877743	139609368365984	112046719063074	111580886444653	105103265455144	10763120442105	112768705255421	106558960550409	983619018044861	102639548737373	118050572179158	488486120763866	413519938566965	657413718628125	757470191316916	882338444564264	434623244906619	0	729207890342072	573743635678944	649737170198365	506496629252459	496594220352884	737006704845007	496284122796003	424998595105392
mmu-miR-92a-1-5p	0.406204981442375	0.765161339410371	0.644635827411368	0.502082695526977	0.366614159872844	0.0973110704908208	0	0.358298189663081	0.506087005179473	0.250800248765875	0.798371371567148	0.319629346631241	0.573152656433926	0.759633900023962	0.401588353215046	0.441073788013114	0.860422263876123	139979679778404	0.774449080392757	267186320968547	261114547443383	162600914468156	0	262740716171435	21779204778362	259815381516301	236237223084215	122030391912122	186724722535431	156813731088225	115529965127267	200295251906674	29847689831383	321093179485584	168345955776953	373315040889599	323515497879301	300587578400137	0	215482510072355	328307407142871	278874300704887	290817335544856	292393879455003	257776514313484	160072455272404	256085643821997
mmu-miR-92a-2-5p	0	0	0	0	0	0	0	0	0	0	0	0	0	0.06117661482841	0	0	0	0.132762169604549	0.139476366886466	0.321794771694336	0.771904744617539	0.464018036155961	0	0.761886063967122	0.354215327796699	0	0	0.340267821358508	0	0.167134394302905	0.205909470320575	0.60279342673758	0.687270375713504	0.397991797982155	0.0994351949486282	24603590897409	0.952438388291505	1003360520589	0	0.179910147113322	0.867096673641516	0.757715657272337	0.919397191472805	0.278048174558175	0	0.0862466987176137	0.906970097706644
mmu-miR-92a-3p	632115995337592	56475503707759	636322046614338	579518553223121	57764764393842	592764260605005	0	633972126705119	608088429250967	652309139424228	671914056516384	550573541656743	717104730484486	547539537285562	536739415506101	552262115755267	613331663290332	868670607305856	895416819917599	876834611058472	843772191443336	866646599456306	0	92571690041817	835792000479243	874140870435305	827903410849019	865955444500301	100084558296104	868920903210921	889425370904723	853429742219065	92220670666624	886047182161096	897014128023894	993873958197805	951059048411534	981526779273531	0	850889471556076	894810422542943	886760534453585	896426412885985	939032870505798	101404520059653	840472401522581	940658772507219
mmu-miR-92b-3p	909128186618751	877782929674821	909274570018901	920965901948708	773638592175019	889728373400803	0	800351499327324	827343040436565	852936910774313	899849541165233	860198155318515	884332375839713	749726145188457	783684474204959	933689217655591	812336811951655	538450997100004	525747932481154	476754205851113	534136872380406	381645089726225	0	582219935918159	479263952085008	178257599196593	13746975101877	423430484143815	246001074888778	183969612893343	165433707822272	566649545103648	363122480025789	323546977198938	928670143185112	810749099183711	837521224517195	376110452719708	0	899962370620541	877465901782965	967351733171545	90369353920852	342994425474537	100156988597956	910689429558457	395668074718483
mmu-miR-92b-5p	350350269548193	378480443165287	41090693041952	433998311568575	361185074178843	397481380168459	0	392946902035424	361178096586867	392529248870943	371186535220519	405524962908244	407071443336527	388504581214339	427970800829005	428588643588533	399874539386305	0.366445314665403	0.383514351543413	0.999666668913196	101576673683819	0.250584584624007	0	0.8261979668299	0.94683100002671	0.431492951327638	0	0.73550396013361	0.338950085180753	0.167134394302905	0.386067561597664	116656772298803	0.858892380285276	0	320252814492728	31507529411323	29275792309785	1003360520589	0	35636812136954	307311704048336	384355027589252	369418410130473	118606936333932	304406586916956	374890714427542	136467663318299
mmu-miR-93-3p	142815070640874	0.918652732915909	129195736553861	0.953509152818645	110922248937246	0.82175509547731	0	0.828030617776564	145459683988759	11287344391184	141308367185839	110927991617149	0.664779009579394	0.683856608102354	0.823999939527471	0.778401059601712	101397102943545	134610778916967	197953230570594	212876870243944	152943475609593	162600914468156	0	213790655819232	131278950078094	178257599196593	108079049758694	231900334449861	104218422756057	12333274072104	158225343093181	17595007751242	169489121933826	107850983419788	189198301376637	248288529800909	201962812876904	132595978128067	0	158120658501909	204654571208078	202512536102769	219070949858817	182807896933744	230296103872589	223151952544066	192612494618248
mmu-miR-93-5p	92728884337973	88903815101929	959391789350914	882420399372017	898953534003661	944363781064386	0	884113986103522	904188263197436	874884431989552	876076838415942	903243003882611	104906045556406	874136199468406	866780436479383	877862604277287	903632326808987	11037832808186	114616371255022	10966739998177	108570997646709	113202705208146	111541246439336	10920640641315	108433330988127	103983901444085	102044735252503	114011667325367	121566233570598	102743456436204	105464620150874	107742552375362	10860752889012	106882833091553	111025298368864	116101120346889	113118340437124	113425196731937	0	106125679885499	108362689604977	104978755035294	105586410703324	110106625049425	124087295113151	103442244964588	106157998846727
mmu-miR-935	206588723232127	137290152519335	177160420991382	152263571042083	14520367481554	186851040227082	0	12259449417686	113786509669603	148735047294704	113822286028716	153675369137314	141057014421716	0.900201143041817	0.535402063558629	156894622599136	121741726474119	0.254329985242214	0	0.321794771694336	0.10917817193003	0.250584584624007	0	0.107420952594562	0	0	0	0	0	0	0	0	0	0	0.0994351949486282	0.119829555272145	0	0	0	0	0	0	0.123179460219613	0.278048174558175	0	0	0
mmu-miR-96-3p	0.0909063392652719	0	0	0.142824005407832	316757074548577	0	0	309443351590718	323325307360664	26912381163692	225944599369761	0.319629346631241	310588427923406	334194891220453	336567598660862	0.1235385446014	317037008941223	0.254329985242214	0	0	0.305493018994954	0.250584584624007	0	0	0.4552848869633	0	0.213270794278705	0	0.338950085180753	0	0.205909470320575	0.390879545704312	0.492440499389066	0	0.192456674822213	0.333216977342796	0.247354111118811	0	0	0.550749646594424	0.410987317946731	0.298975477188975	0.53173071778109	0	0.271532329014145	0	0
mmu-miR-96-5p	591756778573982	593906089444328	577502870714653	649144991351555	116151056183286	520966026430106	0	121284531443219	118925222726899	123360635933575	120656516115143	559850085580497	100025439569569	113988572073294	10908213690669	648828649165226	111989416324535	500170533568103	4937322357469	527547487611446	506468585716872	438007202409675	0	561026046437904	492628372116607	451028337250057	518458200529889	461707837901847	4975268584414	495277839582356	510618427285577	573833757655808	463221741930879	40910616286591	660583787322263	565932254079649	589275811168351	443266643466994	0	580181823921946	651008128145762	660480965000322	672789417657178	509416494921835	592223826589239	675004074664478	479587922968613
mmu-miR-9718	0	0	0	0	0	0	0	0	0	0	0	0	0	0	0	0	0	0	0	0	0	0	0	0	0	0	0	0	0	0	0	0	0	0	0	0	0	0	0	0	0	0	0	0	0	0	0
mmu-miR-9768-3p	0	0	0	0	0	0	0	0	0	0	0	0	0	0	0	0	0	0	0	0	0	0	0	0	0	0	0	0	0	0	0	0	0	0	0	0.119829555272145	0	0	0	0	0	0	0	0	0	0	0
mmu-miR-9768-5p	0.982280556309026	0.398330494481415	129195736553861	141414985908597	0.658688393053499	0.763647196506039	0	0.769587380832721	0.23888798657285	0.735118589265247	0.453721289817674	0.49911855968927	0.664779009579394	0.282833021887029	0.972975151018049	0.441073788013114	0.688562840626861	0	0	0	0	0	0	0	0	0	0	0	0	0	0	0	0	0	0	0	0	0	0	0	0	0	0	0	0	0	0
mmu-miR-9769-3p	111816237736837	0.652938280534325	0.312006870789769	0.391979338527486	0.366614159872844	0.188471129313544	0	0.508803128292392	0.378664607482595	0.250800248765875	0.35295766254617	0.114593516884653	0.257141568020955	0.562161222356611	0.59792518609096	0.619574172002855	0.688562840626861	129034329025372	0.686192552105569	145900736570439	181378579157327	153450531809883	0	125786271141153	160444824990157	178257599196593	13746975101877	176295439216322	104218422756057	12333274072104	222709948701038	123174019823321	127731790912102	175810846777945	158395739965027	13555331473109	0.952438388291505	0.810235847262818	0	144708893574331	12635035277643	14268818753337	0.985833634849662	0.887691547086566	151793229871298	0.944161957399606	0.765604895500477
mmu-miR-9769-5p	0	0	0	0	0	0	0	0	0	0	0	0	0	0	0	0	0	0	0	0	0	0	0	0	0	0	0	0	0	0	0	0	0	0	0	0	0	0	0	0	0	0	0	0	0	0	0
mmu-miR-98-3p	257118371355859	27492495961947	193233450301395	227809590419602	142119669812766	209746015528186	0	173369319290805	154640422664038	188970867203551	217341515300612	245000440267943	0.909187939996263	175804598997936	167017764460036	23026871173116	162755883461581	295370445250125	224965592798171	308687455794521	23909802094991	282172055279439	0	321275163467583	269444328402091	259815381516301	200969012613051	300876961034138	151290974191173	230171419176021	20778164549562	335502263732421	201833866410101	24028799197217	319130216853931	282016947951627	272483437900554	170509066518827	0	261195448333881	284396658993518	314228185846216	280154703565582	227081582169948	203785255276227	311086199570397	237864922026848
mmu-miR-98-5p	112269593148893	115226196109445	107494122799277	114922895444992	989289633029445	105320699459603	113082561102704	98914460909351	106171009622972	975487532387986	101626430743857	112500794188727	949843351415991	106419605345389	107761913806705	116777340900073	101796883201568	115572256296596	111405506218453	115905636084358	114199483506897	112020015191718	111541246439336	111678539338422	11853177550583	106964682310494	109097094010781	11731477092831	981905421757045	105928603497529	108883626830508	114886527218511	104293109281505	104352768792614	106158293155706	1124141409733	108916104249251	100287277596345	0	110323238413172	113637918896425	108751077631096	113436606804316	107285585456603	10506777160862	111154643875466	10424940142796
mmu-miR-99a-3p	62076739350388	589656867355814	622026630070215	617352486619122	46678293254002	621870262781745	0	517103353382333	504416221519718	500621623936275	492068838780777	605473142247328	541796094157632	480216361919748	456437070709514	655838946505492	499271073893215	685069839749591	701234095853761	668233433490607	675164195387736	649279894633516	0	711312314966274	690036975563958	610084988896133	601626038262569	675215479603207	57610722543026	545907434125173	542229391707283	709575225687986	604639564845413	577311667267252	751813656031535	686566709253698	67810324579423	57208311695812	0	692198930811666	718678170745512	729293195483061	733722827072549	571253802045795	714159025206325	725195021925611	558212055083054
mmu-miR-99a-5p	103751719407484	98789556313525	994974719017511	101671222951404	873339161601761	980898955305246	0	928007854502801	931757682243707	969904002906295	995432716488139	990883425757918	87675198372735	878295650520336	853878272890745	100365042848761	884040546590549	109106857473009	106857217041163	107875421663527	10717710038474	101967962497504	0	116175191752756	103868607531969	966269559325283	953552143952409	104432222794174	900558779831909	942619324062331	929109175999067	112078933881373	991098566499709	995946947608587	112101637790093	102441234021106	994354860086488	979583170790215	0	101123568775349	105152043477418	107167296559204	107333967443661	972107597493653	101869435097232	111442972512839	99546573315945
mmu-miR-99b-3p	63536498748882	588574714430583	581269771595497	585606671784427	558628382592182	617339292572842	0	557673543151798	535679044638332	525781726341964	509069972260791	608491456568457	63169832415328	514186257555428	607825549081351	599055834952455	574290271811528	652797921035523	665651299881155	584169522757284	628907061939982	647445048378201	0	609931168712599	605709733959183	469637976591567	43417678846481	654994741461072	539401831772243	398749802687447	501329690023918	626354616472662	457180239567819	454818434453994	636982023870717	575497207281563	623601129732422	443266643466994	0	62969967828569	63947275390985	596182452914774	624548213919663	431594615678554	739690603616225	604424079671066	398884431253646
mmu-miR-99b-5p	793794262367787	752629053851633	791038738080175	774510045241507	766866167355043	760874576380917	0	774894964977769	789511404235021	846687276960617	869828286034244	764792805174718	80288848592277	743036277243807	73155859918262	745912708224106	760282466189644	833514636696511	849032157031166	840766496445351	796696803274985	797105701960428	0	887432804784184	773195210819542	62237105951025	58508898749533	823635148519599	695284375623759	657486412430621	623952841269637	851663100251787	671625847609551	676197836477919	909633886305131	791436345209331	783912363384264	71915425418935	0	792630497411738	841840611666867	862540183872619	853419218912909	705983882334491	906640831368113	890922589502936	724833401506032
mmu-miR-9b-3p	0.722807492665307	0	0.740408091316555	0.502082695526977	0.640952681959129	0.158719898047539	0	0.435512393062906	0.713954510402625	102037484123247	0.897105793450984	0.82504172090927	0.508666992269518	0.644421164441877	0.0604553749460165	0.273346884278107	0.544740487763571	0	0.0944660238015786	0	0.0736956115662925	0	0	0.107420952594562	0	0	0	0	0	0	0	0.142388400369699	0	0	0	0	0	0	0	0.179910147113322	0	0	0	0	0	0	0
mmu-miR-9b-5p	122905906360913	152941731695654	125999466647077	116913601491142	154078826681879	15163880601737	0	157210869543323	159499192278921	115971643373408	134475364190114	133091165156954	156124533876856	168218301441902	17178792488233	155438161864644	148596753447402	0.132762169604549	0.0944660238015786	0.115425940726838	0	0	0	0.270391529136604	0.24552822699565	0	0	0.340267821358508	0	0	0	0.142388400369699	0	0	0	0.0809818453438275	0	0	0	0	0	0	0	0	0	0	0

### Sheet: miRNA differential expression
RNA	shapiro_rawp	shapiro_adjp	mean_Condition__day6	mean_Condition__Control	median_Condition__day6	median_Condition__Control	num_Condition__day6	num_Condition__Control	fc_Condition__day6_vs_Control	ttest_rawp_Condition__day6_vs_Control	ttest_adjp_Condition__day6_vs_Control	wilcox_rawp_Condition__day6_vs_Control	wilcox_adjp_Condition__day6_vs_Control	cohend_estimate_Condition__day6_vs_Control	auc_value_Condition__day6_vs_Control	mean_Tissue_Condition__brain_day6	mean_Tissue_Condition__brain_Control	median_Tissue_Condition__brain_day6	median_Tissue_Condition__brain_Control	num_Tissue_Condition__brain_day6	num_Tissue_Condition__brain_Control	fc_Tissue_Condition__brain_day6_vs_brain_Control	ttest_rawp_Tissue_Condition__brain_day6_vs_brain_Control	ttest_adjp_Tissue_Condition__brain_day6_vs_brain_Control	wilcox_rawp_Tissue_Condition__brain_day6_vs_brain_Control	wilcox_adjp_Tissue_Condition__brain_day6_vs_brain_Control	cohend_estimate_Tissue_Condition__brain_day6_vs_brain_Control	auc_value_Tissue_Condition__brain_day6_vs_brain_Control	mean_Tissue_Condition__bulb_day6	mean_Tissue_Condition__bulb_Control	median_Tissue_Condition__bulb_day6	median_Tissue_Condition__bulb_Control	num_Tissue_Condition__bulb_day6	num_Tissue_Condition__bulb_Control	fc_Tissue_Condition__bulb_day6_vs_bulb_Control	ttest_rawp_Tissue_Condition__bulb_day6_vs_bulb_Control	ttest_adjp_Tissue_Condition__bulb_day6_vs_bulb_Control	wilcox_rawp_Tissue_Condition__bulb_day6_vs_bulb_Control	wilcox_adjp_Tissue_Condition__bulb_day6_vs_bulb_Control	cohend_estimate_Tissue_Condition__bulb_day6_vs_bulb_Control	auc_value_Tissue_Condition__bulb_day6_vs_bulb_Control	mean_Tissue_Condition__kidney_day6	mean_Tissue_Condition__kidney_Control	median_Tissue_Condition__kidney_day6	median_Tissue_Condition__kidney_Control	num_Tissue_Condition__kidney_day6	num_Tissue_Condition__kidney_Control	fc_Tissue_Condition__kidney_day6_vs_kidney_Control	ttest_rawp_Tissue_Condition__kidney_day6_vs_kidney_Control	ttest_adjp_Tissue_Condition__kidney_day6_vs_kidney_Control	wilcox_rawp_Tissue_Condition__kidney_day6_vs_kidney_Control	wilcox_adjp_Tissue_Condition__kidney_day6_vs_kidney_Control	cohend_estimate_Tissue_Condition__kidney_day6_vs_kidney_Control	auc_value_Tissue_Condition__kidney_day6_vs_kidney_Control	mean_Tissue_Condition__lung_day6	mean_Tissue_Condition__lung_Control	median_Tissue_Condition__lung_day6	median_Tissue_Condition__lung_Control	num_Tissue_Condition__lung_day6	num_Tissue_Condition__lung_Control	fc_Tissue_Condition__lung_day6_vs_lung_Control	ttest_rawp_Tissue_Condition__lung_day6_vs_lung_Control	ttest_adjp_Tissue_Condition__lung_day6_vs_lung_Control	wilcox_rawp_Tissue_Condition__lung_day6_vs_lung_Control	wilcox_adjp_Tissue_Condition__lung_day6_vs_lung_Control	cohend_estimate_Tissue_Condition__lung_day6_vs_lung_Control	auc_value_Tissue_Condition__lung_day6_vs_lung_Control	mean_Tissue_Condition__liver_day6	mean_Tissue_Condition__liver_Control	median_Tissue_Condition__liver_day6	median_Tissue_Condition__liver_Control	num_Tissue_Condition__liver_day6	num_Tissue_Condition__liver_Control	fc_Tissue_Condition__liver_day6_vs_liver_Control	ttest_rawp_Tissue_Condition__liver_day6_vs_liver_Control	ttest_adjp_Tissue_Condition__liver_day6_vs_liver_Control	wilcox_rawp_Tissue_Condition__liver_day6_vs_liver_Control	wilcox_adjp_Tissue_Condition__liver_day6_vs_liver_Control	cohend_estimate_Tissue_Condition__liver_day6_vs_liver_Control	auc_value_Tissue_Condition__liver_day6_vs_liver_Control
mmu-miR-2137	0.410099153684889	0.491756064816835	479575824300816	283467386461028	441988385471578	288651708704675	23	21	389354521038428	1.78178e+06	9.65725e+08	348402	1.88834e+08	208046264881462	0.956521739130435	53813441023033	291537046396264	559878908445568	308397778231832	4	3	552499683609396	0.0026580118424448	0.317202714696951	0.0571428571428571	0.97219730941704	3972427361887	1	501433844975998	202521876639007	519295261489265	214707289328657	5	4	793989364937515	0.00382422879906048	0.282651820828399	0.0158730158730159	0.43015873015873	282121143467749	1	396022520545535	308289126291727	375103624049844	305567613725007	4	5	183697748301282	0.111971640666081	0.329568865533247	0.19047619047619	0.439311043566363	125191099726504	0.8	436209472572182	355191835272718	403618207938645	35765695879781	5	4	17534257901177	0.202594700450493	0.98129117297235	0.0634920634920635	0.88562091503268	0.889927363787437	0.9	521079929614884	261180699477453	546695674226433	240639120814429	5	5	605863293285569	0.00224554774311912	0.0103833516534665	0.00793650793650794	0.0247729149463253	281179457823788	1
mmu-miR-5126	0.0751643179573078	0.116730831899315	467185360327633	307937727088219	434039750853455	327055805412841	23	21	301566533233079	7.29265e+07	0.00197630684491289	3.50217e+09	0.00608176903979986	153247154365624	0.846790890269151	612244648606726	31726425069345	615897590423859	327055805412841	4	3	772644075843785	0.00136575819958307	0.317202714696951	0.0571428571428571	0.97219730941704	647573517681856	1	52523283026355	286129137241011	551100824764928	287998556958809	5	4	524534232584495	0.00394213205680112	0.282651820828399	0.0158730158730159	0.43015873015873	313638835366708	1	340556218129028	371189809723828	335888026058613	374077745087927	4	5	0.808693031006636	0.536036613198595	0.736218334013163	0.73015873015873	0.858451261921978	-0.421615674799907	0.4	397300949972122	342007111648624	385124351226236	342709528953182	5	4	146707068499299	0.292985965162585	0.98129117297235	0.555555555555556	1	0.71524181525524	0.65	464278183882836	229281094518915	42762859694592	195145486884163	5	5	509813965331319	0.00566281001687216	0.0202220616430003	0.00793650793650794	0.0247729149463253	240587615411359	1
mmu-miR-6240	0.00607224905360511	0.013543864144255	175302471952064	0.809631754581746	194824653798816	0.711278278986354	23	21	192304558948762	1.67559e+09	0.00302722357135626	4.48839e+09	0.00608176903979986	146270890406074	0.842650103519669	0.97422409679509	110468859175382	107949227164558	107427523594987	4	3	0.913537277334123	0.604789646002359	0.993101512902149	0.857142857142857	0.99055741699665	-0.392976157513814	0.416666666666667	105818639866305	0.424398276378802	0.777050110627852	0.37263938367772	5	4	155163381508554	0.0894088056488084	0.847765167473412	0.0317460317460317	0.491609977324263	129052111097119	0.95	225006165392856	0.731586830824547	212915614091709	0.649907186838714	4	5	286488022321156	0.00291321391277125	0.0452205473820183	0.0158730158730159	0.117851706892803	326699563674852	1	217784034413306	0.771048124317768	215728691410923	0.750471373006957	5	4	265146962247833	0.00896859285935487	0.98129117297235	0.0158730158730159	0.88562091503268	236069482155086	1	224845836641993	104969626280924	213778315934349	0.821356030361434	5	5	229542628710674	0.0129967474553531	0.0361765135355189	0.0555555555555556	0.112359550561798	234183462720208	0.88
mmu-miR-147-3p	0.000296655905285125	0.00119101852344102	535125643340544	261725070710784	562678659786415	219877275539966	23	21	665300319382783	2.74235e+09	0.0037158838190979	2.94143e+08	0.000797126418097473	142292773970249	0.884057971014493	309630617364793	219668070410913	309988599488894	216096477577127	4	3	186558160638788	0.0228357768612628	0.825132737253629	0.0571428571428571	0.97219730941704	237693430210591	1	29870374411888	15630059020434	297158525999816	155374974646914	5	4	26833431104108	0.0113157399365476	0.408875403040586	0.0158730158730159	0.43015873015873	260876885322132	1	598838960337696	253548759745811	600610638673689	246737577163604	4	5	109503266859677	2.31494e+07	0.000125469808598073	0.0158730158730159	0.117851706892803	135776270740317	1	850347660132407	497790641708594	931967801759043	49056649447934	5	4	115160191202717	0.0177744138588751	0.98129117297235	0.0634920634920635	0.88562091503268	219542339802764	0.9	585750892953224	190622709462585	616649089208438	191128433424899	5	5	154687191196744	1.21812e+09	0.000312540547203794	0.00793650793650794	0.0247729149463253	64051652769765	1
mmu-miR-29b-1-5p	0.471872993679095	0.550011102309827	465932104389877	4015051572125	473232476063533	414022863323623	23	21	156294766607422	9.23195e+09	0.00860437464748048	0.000180524154521228	0.0163073486250843	129295768788492	0.817805383022774	459132794246916	396984260747507	460583372088558	400800826679194	4	3	153845829480043	0.0350437990000847	0.993101512902149	0.0571428571428571	0.97219730941704	24173576797437	1	410206027305908	35328189458961	41389153040398	373548561634779	5	4	14837431065721	0.115420698274088	0.850295412674579	0.111111111111111	0.716931216931217	11759983222568	0.85	473004739331035	40966262254689	473106814809466	415933819647782	4	5	15512392018788	0.0917359721884066	0.308825446746065	0.19047619047619	0.439311043566363	169543661053284	0.8	487757655250278	399328684116379	492589778821875	398220215567722	5	4	184585561915442	0.0165330042932919	0.98129117297235	0.0634920634920635	0.88562091503268	210765571577897	0.9	499613970774886	436380018332315	481797229779943	447566213338738	5	5	155007661464419	0.100001885425563	0.177308815059834	0.150793650793651	0.23265306122449	118650202301147	0.8
mmu-miR-3473a	0.299292817351144	0.38079039202892	459964688407077	385189479557341	460767734058581	386934283152476	23	21	167917441317583	9.52514e+09	0.00860437464748048	8.17398e+09	0.00886059130278932	133558583331779	0.832298136645963	450396713169622	362727893373816	452457752123648	358395235899162	4	3	183615544315964	0.0078782088734904	0.609998458490256	0.0571428571428571	0.97219730941704	337183790949194	1	409353147565959	283531380086054	404402885636625	274344806015168	5	4	239200047296845	0.000784199282318916	0.141678670338951	0.0158730158730159	0.43015873015873	407950004788732	1	466162105050392	397093667049437	468967634338837	391735816636794	4	5	161404900309551	0.00764413246769565	0.0781720716507744	0.0317460317460317	0.168689698101463	252720478410563	0.95	483978464735346	433887352416189	475251522342048	429742327874296	5	4	141510698038735	0.226189151540853	0.98129117297235	0.412698412698413	1	0.86031924126678	0.7	489258899795236	42913042506531	48266550900377	423596564508175	5	5	151706694204158	0.0249358881053214	0.0593188527615576	0.0317460317460317	0.0717274357441721	174934676098838	0.92
mmu-miR-7068-5p	0.00935083019028739	0.0195214037482617	138713789280125	0.805338673655109	14674916424937	0.690330287717509	23	21	149671467349447	0.000168986556924674	0.0130843876933105	0.000464433881172212	0.0341438857807963	124600309531946	0.799171842650103	142952082861122	125335377809443	150366780294235	12158148272544	4	3	11298780362458	0.366311900551656	0.993101512902149	0.628571428571429	0.99055741699665	0.715612307406385	0.666666666666667	0.61850304381747	0.689774121858946	0.644421164441877	0.654543046007211	5	4	0.951799051527214	0.513231760401303	0.906532666664931	0.555555555555556	0.940972222222222	-0.448058710138878	0.35	142979145229391	0.719631335831102	153288263786692	0.686192552105569	4	5	163598567572404	0.0212201494653222	0.149367805327333	0.0317460317460317	0.168689698101463	223516293090192	0.95	137676983132718	0.897553394456875	144909961532499	0.846625109549157	5	4	13939863524671	0.089896454565605	0.98129117297235	0.111111111111111	0.88562091503268	125476871581958	0.85	2098111607017	0.64091681361104	206237202152964	0.61322192190746	5	5	274573956861259	0.000141931386111915	0.00150280291177322	0.00793650793650794	0.0247729149463253	535946079181993	1
mmu-miR-301b-3p	4.00514e+09	0.000278305957068788	404053468508808	243490321401024	398927983711379	165817282114137	23	21	30432892700116	0.00020161923557837	0.0136597032104346	0.00159422588719463	0.0601230469369745	135146706966733	0.772256728778468	406208910104646	401412713677072	405587156559113	407378114919646	4	3	103380348032668	0.816768508284978	0.993101512902149	1	1	0.227557171902158	0.5	375108249874491	401962282044258	377421257449583	392279858916637	5	4	0.830159052649941	0.311478986526594	0.895492280785441	0.555555555555556	0.940972222222222	-0.68434536057725	0.35	407506002001099	140226864524134	405952883472688	141126001115543	4	5	637661763578818	0.000140203684933556	0.00834510964891545	0.0158730158730159	0.117851706892803	841779150000506	1	431574481927805	317565517729893	475598560968762	302798838414125	5	4	220394716994379	0.306216382662123	0.98129117297235	0.19047619047619	1	0.7853552659439	0.8	400991293653624	0.659626173346024	390963087509028	0.843587825148049	5	5	101985119661122	1.47642e+08	0.000113895451982434	0.00793650793650794	0.0247729149463253	996187785809142	1
mmu-miR-690	0.595578001936742	0.668329766148477	205038140426083	134876048235976	199192672682369	139979679778404	23	21	162633101039756	0.000367915845500623	0.0221567098068153	0.000566964893039052	0.0341438857807963	115849998224584	0.795031055900621	214844315576779	157631262100281	213931205934771	171209698320302	4	3	148671749625375	0.152612893013158	0.993101512902149	0.228571428571429	0.97219730941704	118748582680821	0.833333333333333	158300006000965	0.787576148532717	162755883461581	0.847214313425106	5	4	173558727228118	0.0322914930131146	0.571220462937941	0.0634920634920635	0.603731551099972	170767945546179	0.9	213205287805739	168919706470866	205086965388142	157089327276245	4	5	135929238394253	0.2941447666675	0.540681717063964	0.412698412698413	0.642765918627988	0.857890038264608	0.7	190630903690313	132712527584623	189497767482164	129412148978439	5	4	149400374141704	0.274578026740936	0.98129117297235	0.412698412698413	1	0.743198441872599	0.7	251804853562691	133804824909751	252910991080499	136111034226204	5	5	226576822058908	0.0111313003743716	0.033026935176707	0.0158730158730159	0.0410116199589884	222143641686558	0.96
mmu-miR-3473e	0.218111623934198	0.291892593018112	447318049936281	314570728720303	507609768035575	344326704355564	23	21	250962744609704	0.000499345840588094	0.0246041314180679	0.000835797119576854	0.0377501699008879	11294396527411	0.786749482401656	247742802905265	161779731504568	245731044185569	169282318440309	4	3	181457377555995	0.0493047079319561	0.993101512902149	0.0571428571428571	0.97219730941704	254859646661903	1	363159276974951	213710422098938	347798571149281	214909105687056	5	4	281764244800585	0.00163716185549309	0.221835431419314	0.0158730158730159	0.43015873015873	379563025123561	1	547635507677997	376086834816107	551064370256617	372034738035426	4	5	328407421148831	6.45458e+08	0.00168548077703831	0.0158730158730159	0.117851706892803	795647280300082	1	510730833826461	443745508182111	52651864615868	455075953752826	5	4	159091113994024	0.217435147314324	0.98129117297235	0.285714285714286	1	0.879864043327547	0.75	54747027043887	322077642681585	523857058311001	32627069049433	5	5	476979174438747	0.000298324872250479	0.00236905045610675	0.00793650793650794	0.0247729149463253	476384743411169	1
mmu-miR-7a-5p	0.652005381857887	0.713912963569646	116424994930613	105239273495073	115464156940239	106638341397441	23	21	217131967432487	0.000473677019962416	0.0246041314180679	0.000566964893039052	0.0341438857807963	113953183711657	0.795031055900621	131230666785645	120559827591704	130349401982401	120833607727086	4	3	20951941249366	0.0207511029141243	0.803364127103954	0.0571428571428571	0.97219730941704	287808788515237	1	110196679912516	110937070451382	109094045542786	111644011463957	5	4	0.949974666625761	0.808270006904469	0.981290827672638	0.73015873015873	0.969965764083411	-0.158496769397778	0.4	111987409832077	960649668687197	113011038862782	987079660552126	4	5	30151803463783	0.000230953219065926	0.00834510964891545	0.0158730158730159	0.117851706892803	446545911107352	1	108225141250073	98895714491282	11171037125546	976950793493658	5	4	190916616786297	0.122142746773791	0.98129117297235	0.285714285714286	1	111788057950859	0.75	122558694224054	105737857301431	123197781390598	107579566010485	5	5	320891081231434	0.000700035520044073	0.00430712700538162	0.00793650793650794	0.0247729149463253	378537498200398	1
mmu-miR-3473b	0.533702011529871	0.612852733578793	602581442483871	500383908969386	61612366759103	516958370438197	23	21	203069748387678	0.000600456183025305	0.027120604266643	0.00246674660298041	0.0786456858126695	112335417680915	0.761904761904762	498130980338023	411257423951325	497359986316622	411503223343878	4	3	182606176471629	0.00212068095711518	0.317202714696951	0.0571428571428571	0.97219730941704	416600039070241	1	519011847513831	371258490909513	518634951690392	362316598477123	5	4	278472249444259	8.20451e+09	0.0444684592649639	0.0158730158730159	0.43015873015873	53064985791381	1	681584033756834	578928623779129	680781364404107	584135455677622	4	5	203715266401674	0.0033539860355294	0.046611805929665	0.0158730158730159	0.117851706892803	286975075388351	1	652865532913921	585117026876191	668233134433591	594432893398841	5	4	15993493007134	0.18923791083297	0.98129117297235	0.285714285714286	1	0.929631963094535	0.75	656225243722168	510828925292933	640169628437029	509188904540175	5	5	273959604809858	0.000733651012016017	0.0044019060720961	0.00793650793650794	0.0247729149463253	365092250971751	1
mmu-miR-21a-3p	0.0575889569835155	0.0915343539151479	669992590314873	430223243286081	801583926264019	521731079463429	23	21	526960005497624	0.000876757204134317	0.0365540311262154	0.015466557265837	0.171079062001707	107466598731557	0.712215320910973	432958479946206	230394133182786	449639420638816	231248585464849	4	3	407173442940852	0.00353926166956575	0.319713304150773	0.0571428571428571	0.97219730941704	53304498470868	1	380977608791648	106286506363552	382474971654598	107920467971819	5	4	671278308481021	0.000191158462035892	0.0518039432117266	0.0158730158730159	0.43015873015873	567054328611856	1	819403435252	536186349867411	838317692774949	521731079463429	4	5	712144918696009	0.000501747210032501	0.0143129993598745	0.0158730158730159	0.117851706892803	593860669361314	1	782128340089637	538417245929652	847036484357009	538854786095356	5	4	541556155069201	0.02365975478403	0.98129117297235	0.19047619047619	1	205708391161695	0.8	916970434408563	616751790189893	928927247717368	566843965344502	5	5	801213340181939	0.000388222540022925	0.00283297529205918	0.00793650793650794	0.0247729149463253	44229127662999	1
mmu-miR-342-3p	0.0624380327979795	0.0989515022704821	841172046662702	777450529511863	845207842952406	780336662695444	23	21	15553240240845	0.00160636548114292	0.0621892921985329	0.00405890141691943	0.0956488942595797	103786990424688	0.749482401656315	839244411486353	818859988221933	847802996070762	81596864143719	4	3	115176328009595	0.483745758263754	0.993101512902149	0.857142857142857	0.99055741699665	0.678843394725783	0.583333333333333	836099322674324	845864305530878	84428353148573	847796843734051	5	4	0.934554154661148	0.738674471346033	0.97605264435414	0.73015873015873	0.969965764083411	-0.211772240266009	0.4	776879220240157	714470277097857	779110140168268	699782476152797	4	5	154123775375655	0.020156023013865	0.145660859646864	0.0317460317460317	0.168689698101463	225054483885769	0.95	83516837342137	841179909186825	832499815151264	837631049717139	5	4	0.95918741979296	0.809660435779405	0.98129117297235	0.904761904761905	1	-0.165099008263168	0.45	905224813171525	709870582144647	905654914393122	719586499917745	5	5	387324378953176	8.80623e+08	0.000279727387550134	0.00793650793650794	0.0247729149463253	861551114816226	1
mmu-miR-223-5p	0.0494234814359747	0.0807761986634942	341170757406808	186122210353306	366361796271517	203016182335567	23	21	292915689478332	0.00269600797746182	0.0974157549189539	0.005572952232504	0.111871855926562	0.950599335662013	0.74120082815735	127976280446447	0.256754539375459	145384749256274	0.274211769699385	4	3	203215192799626	0.0113290792283436	0.678494173342986	0.0571428571428571	0.97219730941704	336476380780037	1	126156032617437	0.384434244766207	0.944049506721539	0.401040160840045	5	4	183671283338238	0.0402777104963503	0.606403308028384	0.0158730158730159	0.43015873015873	167825140519101	1	377900890049014	213059972897886	382179249978365	203016182335567	4	5	313487772345688	5.6584e+08	0.00438122198256149	0.0158730158730159	0.117851706892803	670203308632533	1	51907468854984	336783494681177	542321572805953	340341565840769	5	4	353794578046678	0.0270272717640041	0.98129117297235	0.111111111111111	0.88562091503268	196378298723819	0.85	519453026507672	253066502897232	514704760518606	270550823046989	5	5	633728648612451	1.90707e+09	0.000425043318562891	0.00793650793650794	0.0247729149463253	68138943329404	1
mmu-miR-466k	0.115469700012303	0.169147506504509	164697539772341	0.929043266598308	154249568347306	0.732364429049224	23	21	164482275801165	0.00342908395847784	0.116160219093437	0.00177485009408043	0.0601230469369745	0.944884348690211	0.77639751552795	11748557667675	110780278479162	11774497965472	112843947232382	4	3	104757459784473	0.781812238577922	0.993101512902149	0.857142857142857	0.99055741699665	0.2845758729479	0.583333333333333	0.822000803589513	0.64349179668002	0.73348478685251	0.625587590548725	5	4	113171367990718	0.261649565789341	0.895492280785441	0.412698412698413	0.93984260370815	0.769502546798361	0.7	186733269282553	0.886283433691535	183694218818421	0.962323516054944	4	5	197390048714347	0.0010838938039783	0.0279747829407733	0.0158730158730159	0.117851706892803	425494862295468	1	235582113513836	22020180060971	24018326218512	221480289721335	5	4	111249829809656	0.766719840847473	0.98129117297235	0.904761904761905	1	0.212614445567787	0.55	196451412312538	0.074608772924696	217005750250535	0	5	5	370610909569694	0.00184323575135338	0.00913162665808096	0.0111594252829148	0.0342391457543976	438056068893409	1
mmu-miR-1931	0.0171663195460881	0.0324186243692674	106084332925238	0.61209949167949	0.94683100002671	0.615400458332701	23	21	13648513557316	0.00478942211790349	0.143461693815362	0.00318838598845204	0.0909529055653161	0.887228022085563	0.760869565217391	0.514232700573745	0.39366773048858	0.639264871346634	0.257152072995729	4	3	108716051930331	0.630234315548312	0.993101512902149	0.628571428571429	0.99055741699665	0.373921422219205	0.666666666666667	0.84631286411852	0.366516944080293	0.688562840626861	0.373845557432621	5	4	13945463834217	0.110235770487109	0.850295412674579	0.111111111111111	0.716931216931217	116766443062923	0.85	121769380264496	0.727081999684319	112529496957838	0.698116280810183	4	5	140504058427232	0.0757665161517991	0.286203122807537	0.0158730158730159	0.117851706892803	189575360409186	1	125703485787749	0.86701713349376	11558197944992	0.891034343113284	5	4	131040950293512	0.393709463264445	0.98129117297235	0.555555555555556	1	0.569013806441759	0.65	139099038998997	0.620707965017149	131491293181273	0.431492951327638	5	5	170560364336232	0.0547236057265855	0.112047318049281	0.0952380952380952	0.168067226890756	143249424887369	0.84
mmu-miR-342-5p	0.0261108572768494	0.0467065499803709	471007325353906	380490118144489	48925556466137	372893711756346	23	21	187276784898032	0.00525605724887137	0.143461693815362	0.00814968558307884	0.129915576059668	0.906917189788655	0.730848861283644	541370687701985	521963924580663	534963121929716	532265718987392	4	3	114398460009707	0.434993085479943	0.993101512902149	0.628571428571429	0.99055741699665	0.622372107981369	0.666666666666667	513985023386206	50415037973998	494717117417437	501650353737661	5	4	107054573927181	0.752452613722706	0.979696228190623	0.904761904761905	1	0.212349903143069	0.55	329282744071259	25828155394851	328736853841218	252875798051353	4	5	163581761141385	0.00236017518971508	0.0441108604422612	0.0158730158730159	0.117851706892803	301461606716877	1	46206260794649	413367132169683	446174246286575	422733290906701	5	4	140148349853409	0.278452078255169	0.98129117297235	0.285714285714286	1	0.736246698632817	0.75	494063319876679	292584577982217	501459392593187	289716810783932	5	5	40412102699052	6.50729e+09	0.000934096789264001	0.00793650793650794	0.0247729149463253	505346239887597	1
mmu-miR-466b-5p	0.195935996981294	0.266158672591131	267297571712214	183365471214909	274426658477158	142668097614022	23	21	178920786463421	0.00506621931170876	0.143461693815362	0.00145740427032365	0.0601230469369745	0.908616076699146	0.774327122153209	257241480664484	240476645161225	260772447779347	233296162232792	4	3	112322609260629	0.433904292342198	0.993101512902149	0.628571428571429	0.99055741699665	0.627661585526436	0.666666666666667	151167787089618	128800420061321	144378814185329	129132228963772	5	4	116770323666175	0.290944765514438	0.895492280785441	0.412698412698413	0.93984260370815	0.715168239835114	0.7	279716900361901	159996096147339	280800635829675	143065801749265	4	5	229295500050266	0.00181251519875583	0.0396879973703038	0.0158730158730159	0.117851706892803	341946082080831	1	349976796699074	348196328938517	363410461206658	341734152883916	5	4	101241772970319	0.974787921379062	0.998200914236354	0.904761904761905	1	0.0232049479252447	0.45	298857541266387	0.842554966586753	315915158948079	0.852334042688651	5	5	442605213855828	5.76884e+08	0.00086532627666588	0.00793650793650794	0.0247729149463253	664330565789174	1
mmu-miR-466o-5p	0.252417651168162	0.329663534778659	280785350905918	194901864644882	285740623827082	151644624282086	23	21	181357305622283	0.00529378943968126	0.143461693815362	0.00174246377593892	0.0601230469369745	0.902768237204624	0.770186335403727	266750303558769	249449330568496	268481844132845	243188947549429	4	3	112740801564653	0.432000493954713	0.993101512902149	0.4	0.97219730941704	0.634891165483747	0.75	160466512951362	138489823112918	152907368839542	140113363476385	5	4	116454541132371	0.325401906769831	0.895492280785441	0.555555555555556	0.940972222222222	0.660269573524172	0.65	293620761554454	174062626845827	294963505989571	158252562067267	4	5	229037106111885	0.00183062718497711	0.0396879973703038	0.0158730158730159	0.117851706892803	346408461185638	1	367018726917281	365287852498941	385407547131821	358935179317794	5	4	101206976600554	0.975588330702039	0.998200914236354	0.904761904761905	1	0.0224609265560781	0.45	315830522208001	0.918334658320932	328491200947077	0.941466454300947	5	5	472387426047005	3.90142e+08	0.000646638308832135	0.00793650793650794	0.0247729149463253	686361604781573	1
mmu-miR-298-5p	0.0955245177013406	0.144620917860689	360870874470346	233460639600472	333798593663174	143962040783251	23	21	241848291931805	0.00725864905643419	0.17882671766306	0.0215759784677666	0.204515595531628	0.869264972349303	0.701863354037267	58689480362437	504251060447532	582223131950284	495077281286183	4	3	17733009898974	0.121276605333246	0.993101512902149	0.228571428571429	0.97219730941704	159872615464061	0.833333333333333	372745607161928	381644633340091	357388876477739	388199372039792	5	4	0.940180548723907	0.769860570911337	0.979696228190623	0.555555555555556	0.940972222222222	-0.192239058100824	0.35	276153352093329	0.909391297793832	282824158952171	0.89033062971409	4	5	361035880713968	2.13942e+09	0.00289891299779746	0.0158730158730159	0.117851706892803	790973794619556	1	337181147193776	245133629376598	360047643292361	23699086916924	5	4	189273859909996	0.167227073906624	0.98129117297235	0.19047619047619	1	108344514326063	0.8	259640743633728	0.856223101007304	256655292184111	0.763204972449607	5	5	334077850677318	0.00096801190645536	0.00533394315801933	0.00793650793650794	0.0247729149463253	438968957518169	1
mmu-miR-466e-5p	0.320967745914554	0.40456864717602	196423243055041	126030142554896	205448555456695	0.949326173474311	23	21	162893722249095	0.00724805361779412	0.17882671766306	0.00268538325722933	0.0808598736343498	0.866336930637001	0.759834368530021	211805387877166	192708058123171	214946019422979	183299881692976	4	3	114153357858886	0.388693745534251	0.993101512902149	0.628571428571429	0.99055741699665	0.692555412056418	0.666666666666667	0.994508850947674	0.757337266365679	104993401150506	0.747936374879754	5	4	117867958380987	0.334791280245528	0.895492280785441	0.412698412698413	0.93984260370815	0.662072574396736	0.7	22131734732298	0.988308964425111	220575046981578	0.949326173474311	4	5	233733497520547	0.00383127729108387	0.0467881899513009	0.0158730158730159	0.117851706892803	273656172485869	1	255190476920785	25592677391289	27398489671524	253623965521302	5	4	0.994909379509232	0.989851641462588	0.998200914236354	0.904761904761905	1	-0.00934807836152746	0.45	202407367877519	0.495424669745847	211283110207773	0.546205185816658	5	5	288515536349417	0.00244314908541605	0.0108139385747924	0.00793650793650794	0.0247729149463253	349948811985779	1
mmu-miR-669a-5p	0.61362387624041	0.681524878939144	52010345067673	447494747081203	517891457469235	424377844985907	23	21	165414652643064	0.00915245562642971	0.206692956230205	0.00374271142364764	0.0922067996189554	0.854352360903466	0.751552795031056	50801915131654	502460884480331	51144299080632	505286509073299	4	3	10392787571859	0.755070432447152	0.993101512902149	0.857142857142857	0.99055741699665	0.297091359449244	0.583333333333333	43113745080206	377910150894251	435914850870137	377927765646596	5	4	144620593209383	0.0060199844735368	0.311044699875685	0.0158730158730159	0.43015873015873	309779784339354	1	518107207310499	438875774455142	519733382257143	444433276259124	4	5	173185041849325	0.000395230772135431	0.0119008376943002	0.0158730158730159	0.117851706892803	421836828306847	1	609980155850662	614195884396756	61591195746506	61841815140493	5	4	0.971201607453478	0.919185625885047	0.98129117297235	1	1	-0.081233164446182	0.5	530457179558607	345440804364906	539537443872469	357196059155699	5	5	36054110564936	4.65544e+08	0.000228539775253934	0.00793650793650794	0.0247729149463253	734098712255326	1
mmu-miR-669p-5p	0.61362387624041	0.681524878939144	52010345067673	447494747081203	517891457469235	424377844985907	23	21	165414652643064	0.00915245562642972	0.206692956230205	0.00374271142364764	0.0922067996189554	0.854352360903466	0.751552795031056	50801915131654	502460884480331	51144299080632	505286509073299	4	3	10392787571859	0.755070432447152	0.993101512902149	0.857142857142857	0.99055741699665	0.297091359449244	0.583333333333333	43113745080206	377910150894251	435914850870137	377927765646596	5	4	144620593209383	0.0060199844735368	0.311044699875685	0.0158730158730159	0.43015873015873	309779784339354	1	518107207310499	438875774455142	519733382257143	444433276259124	4	5	173185041849325	0.000395230772135431	0.0119008376943002	0.0158730158730159	0.117851706892803	421836828306847	1	609980155850662	614195884396756	61591195746506	61841815140493	5	4	0.971201607453478	0.919185625885047	0.98129117297235	1	1	-0.081233164446182	0.5	530457179558607	345440804364905	539537443872469	357196059155698	5	5	360541105649361	4.65544e+08	0.000228539775253934	0.00793650793650794	0.0247729149463253	734098712255329	1
mmu-miR-130b-3p	0.0977208097701222	0.147124108042795	61980853358797	522810007256412	63048617588266	474135808603746	23	21	195882058632415	0.00979169921442445	0.212284038968722	0.000835797119576854	0.0377501699008879	0.835262417757316	0.786749482401656	468622245032364	461063529272594	46689808049123	468087584134741	4	3	105378982706681	0.727124244265397	0.993101512902149	1	1	0.256130536209465	0.5	562851812119556	56787920179849	569287916189342	562977681214468	5	4	0.965752962558992	0.733798514022621	0.974800967157502	0.73015873015873	0.969965764083411	-0.228575177517977	0.6	666562955028767	46423822038631	669728933457162	454493622535876	4	5	406497744236055	5.30214e+09	0.00438122198256149	0.0158730158730159	0.117851706892803	823377522974406	1	727372326008704	725659708324371	750093551153755	722499661076908	5	4	10119417006907	0.986363801006183	0.998200914236354	1	1	0.0136068172783172	0.5	652746956327497	420094564428773	640440406750937	430735545059062	5	5	501595330938652	1.15481e+09	0.000312540547203794	0.00793650793650794	0.0247729149463253	663898129352074	1
mmu-miR-150-3p	0.00100735436460045	0.00312012693340872	197317737998981	108058454624371	197155027135564	0.828030617776564	23	21	185650967510836	0.0119076520918685	0.230498122635455	0.0261466210520337	0.22142919703441	0.782577534187202	0.695652173913043	0.701195452777914	12109427088223	0.718867321656047	126035964741876	4	3	0.702345470123921	0.0207106758339645	0.803364127103954	0.0571428571428571	0.97219730941704	-237579144960304	0	0.731602863542873	0.719256130255561	0.63631377183046	0.779184811556893	5	4	100859482862527	0.951870431789108	0.997643107422792	0.904761904761905	1	0.0386309473833379	0.45	232598021841498	0.527138384344005	221331869954449	0.56750082295078	4	5	347940793454159	5.22376e+09	0.00438122198256149	0.0158730158730159	0.117851706892803	614775095063725	1	377428068677086	267292051304768	388033317716492	274458549538828	5	4	214556881532946	0.106443848461037	0.98129117297235	0.19047619047619	1	119053660434521	0.8	214899186068509	0.571009769943599	244985700602742	0.431492951327638	5	5	298551970486254	0.0021302453635184	0.0100028912721733	0.0158730158730159	0.0410116199589884	281889328926306	0.96
mmu-miR-206-3p	5.36538e+09	0.000346194962683804	567506939990706	353540770252563	447548309578219	284177455888995	23	21	440658702630169	0.0118022315114766	0.230498122635455	0.0144422983718331	0.170167950381164	0.783251352888377	0.714285714285714	399103127406405	45094938197973	388442776734794	475572205955297	4	3	0.698115405983796	0.236839378004682	0.993101512902149	0.228571428571429	0.97219730941704	-118993548539696	0.166666666666667	296269601011004	261822196889307	274609504205902	264825872854948	5	4	126968801199616	0.326187435584146	0.895492280785441	0.555555555555556	0.940972222222222	0.65933690279788	0.65	339858250172105	226839357271448	20410919069749	204609632451572	4	5	218887402908321	0.490952974852553	0.704874772395856	1	1	0.590561037868524	0.5	106548311705156	683543750619871	107475056661339	592093890760171	5	4	141173134710096	0.0401448941737527	0.98129117297235	0.0317460317460317	0.88562091503268	221848048717711	0.95	657610103831874	231169490594135	663226280994004	232458808405323	5	5	192182642025174	5.24965e+09	0.000809945459345923	0.00793650793650794	0.0247729149463253	85534733079052	1
mmu-miR-669f-5p	0.620215821249225	0.687437576926544	290452794138669	234419497987571	276060814991845	223930927272929	23	21	147460950511455	0.011364299636237	0.230498122635455	0.00374271142364764	0.0922067996189554	0.834607463069321	0.751552795031056	298297859466278	264760917476047	31114610663159	282184532794144	4	3	12617004414686	0.276681062821573	0.993101512902149	0.228571428571429	0.97219730941704	101567971980061	0.833333333333333	239350521702016	229514501433951	240623277706432	224531785486323	5	4	107055595448455	0.39719906800747	0.895492280785441	0.555555555555556	0.940972222222222	0.653637950437239	0.65	262978571575737	217947208075697	262843620009521	223233446253981	4	5	136633725965376	0.0510090097962919	0.228486638922233	0.0634920634920635	0.253034547152194	156028084739063	0.9	348826483897166	357747086186283	347662782322696	366362452871934	5	4	0.940039951283347	0.831508847837373	0.98129117297235	0.904761904761905	1	-0.165738541980205	0.45	29888470260508	137948862890286	296823933867097	12333274072104	5	5	305116118785253	0.000135589106704395	0.00149424729837496	0.00793650793650794	0.0247729149463253	436727238450261	1
mmu-miR-676-3p	0.0976840539584136	0.147124108042795	753817548928187	728325550673323	747913409242338	740970926333712	23	21	11932695578477	0.0126659914499278	0.236723012615892	0.0377659658964216	0.296654398780587	0.806902541277759	0.683229813664596	788328679956272	758716816708875	780026031582006	763478592135785	4	3	122783664448258	0.0824468837032306	0.993101512902149	0.0571428571428571	0.97219730941704	159489408400953	1	754574537093474	739019489331637	750002584137918	732623295959314	5	4	111384653867995	0.485977505121202	0.895492280785441	0.412698412698413	0.93984260370815	0.525612616582366	0.7	745284028516073	71349553269904	744806757607331	706317721612845	4	5	124650179311236	0.139123131048541	0.377023685141545	0.285714285714286	0.539571926331508	106403421625038	0.75	752461663691178	742891030828978	744399278350803	743174854588616	5	4	106858844989046	0.328001674012837	0.98129117297235	0.555555555555556	1	0.658273837110296	0.65	733634357507133	7047132739751	736526035410292	710157523819078	5	5	122197166745227	0.283679309977591	0.395831595317569	0.150793650793651	0.23265306122449	0.770574551274782	0.8
mmu-miR-296-3p	0.424205994549695	0.503106453054561	230645615493558	168085563497876	227436321813623	147708086641819	23	21	154285290230475	0.0136272196987066	0.246198435889967	0.018922311155015	0.183140940107467	0.797898869884226	0.706004140786749	320956488117991	237466714198067	32812511382333	218861108572641	4	3	178373060034894	0.0586811245275282	0.993101512902149	0.0571428571428571	0.97219730941704	271373205562724	1	239338140405965	237500750880911	237086138149232	240203522552613	5	4	10128172595565	0.923764981566882	0.997643107422792	0.73015873015873	0.969965764083411	0.0617009370363392	0.4	175308402620686	0.670919156777355	173185562878154	0.491618128697059	4	5	211721072818527	0.00202882195332283	0.0407267221741101	0.0158730158730159	0.117851706892803	365049835862033	1	239159281463546	233106728237901	241923518597848	233183443493718	5	4	104284557026933	0.930255439733934	0.981739672654481	1	1	0.0684248014433445	0.5	185460496809916	119901439199455	168872072443457	125139736583008	5	5	157526066383046	0.0580247080073158	0.116480826483088	0.0555555555555556	0.112359550561798	141070073134396	0.88
mmu-miR-449a-5p	0.0109766746797338	0.0216427509630902	831922777019947	633994396889674	771330828152798	600650978537764	23	21	394297291761908	0.0146383418383455	0.255934879883332	0.000835797119576854	0.0377501699008879	0.781889305316032	0.786749482401656	619425709979449	634659796374151	615966826854382	630149802249021	4	3	0.899789312460529	0.410224819985577	0.993101512902149	0.4	0.97219730941704	-0.671260020476364	0.25	69150408095185	655551008724342	680449399651388	665339046292436	5	4	128300849456091	0.250815033451266	0.895492280785441	0.412698412698413	0.93984260370815	0.818147623162727	0.7	741379511680694	495175116130482	725699237174329	492157740119973	4	5	550996805865634	0.000157191329878079	0.00834510964891545	0.0158730158730159	0.117851706892803	682018782663617	1	121105362201646	115204184936054	120908870661177	114615951169152	5	4	150536958331597	0.0786010576907829	0.98129117297235	0.0634920634920635	0.88562091503268	131170846343471	0.9	835642893995329	340731186513753	838390361856617	350530405171607	5	5	308910515054383	3.95168e+09	0.000646638308832135	0.00793650793650794	0.0247729149463253	100234677531712	1
mmu-miR-466i-5p	0.0744074287563557	0.115922199718825	405029133692321	356686980842302	425407510418888	353999489385842	23	21	139805539781258	0.0171174722663631	0.289641734574759	0.0230174378734858	0.204515595531628	0.744391517080204	0.699792960662526	347568976304995	333540331698096	341066383454435	333706425064741	4	3	110212392007061	0.67069669366417	0.993101512902149	0.628571428571429	0.99055741699665	0.401716357093811	0.666666666666667	333480634715877	285838505009481	333973390978876	282501605292744	5	4	139128819758664	0.00688659852123287	0.311044699875685	0.0317460317460317	0.491609977324263	253093830738102	0.95	429296039069876	370529875253027	428927513115091	366369794735095	4	5	1502808976104	0.0115251035306735	0.100751711510082	0.0158730158730159	0.117851706892803	256753681523816	1	478545340408122	416370023896413	470772636079172	415068247998762	5	4	153874392947182	0.290620824515304	0.98129117297235	0.555555555555556	1	0.792873512448569	0.65	429616027560782	365664422141069	441988385471578	359968708316487	5	5	155780651221869	0.042528138767552	0.0926015924777342	0.0952380952380952	0.168067226890756	156588812657802	0.84
mmu-miR-467a-3p	0.83197055019632	0.865504871797335	268469925507709	20188040033759	269010859232708	18024749406777	23	21	158655248898936	0.0181694077039517	0.289641734574759	0.005572952232504	0.111871855926562	0.780822576303308	0.74120082815735	281473351425316	256997789118755	274411660981204	27185738254994	4	3	118489204604604	0.364334478044812	0.993101512902149	0.857142857142857	0.99055741699665	0.80464024520982	0.583333333333333	217897857620861	188489444321217	22665872188682	1908034886455	5	4	122610636026029	0.308828863083494	0.895492280785441	0.412698412698413	0.93984260370815	0.685972988949	0.7	282899716862733	158503800046091	280930200013943	158098257068307	4	5	23684761890316	0.000225999339033911	0.00834510964891545	0.0158730158730159	0.117851706892803	464401554219181	1	324809211569547	375554262991672	340525739917286	381718741238365	5	4	0.703464480634059	0.267617910850018	0.98129117297235	0.285714285714286	1	-0.905368410973834	0.25	240756133514615	0.839602420502241	251741629437958	11506893965167	5	5	29648495848277	0.00238919716041821	0.010751387221882	0.00793650793650794	0.0247729149463253	33491923769345	1
mmu-miR-467d-3p	0.831970550196332	0.865504871797335	268469925507709	20188040033759	269010859232708	18024749406777	23	21	158655248898937	0.0181694077039516	0.289641734574759	0.005572952232504	0.111871855926562	0.780822576303308	0.74120082815735	281473351425316	256997789118755	274411660981204	27185738254994	4	3	118489204604604	0.364334478044812	0.993101512902149	0.857142857142857	0.99055741699665	0.80464024520982	0.583333333333333	217897857620861	188489444321217	22665872188682	1908034886455	5	4	122610636026029	0.308828863083494	0.895492280785441	0.412698412698413	0.93984260370815	0.685972988949	0.7	282899716862733	158503800046091	280930200013943	158098257068307	4	5	23684761890316	0.000225999339033911	0.00834510964891545	0.0158730158730159	0.117851706892803	464401554219181	1	324809211569547	375554262991672	340525739917286	381718741238365	5	4	0.703464480634059	0.267617910850019	0.98129117297235	0.285714285714286	1	-0.905368410973832	0.25	240756133514615	0.839602420502241	251741629437958	11506893965167	5	5	29648495848277	0.00238919716041821	0.010751387221882	0.00793650793650794	0.0247729149463253	33491923769345	1
mmu-miR-130b-5p	0.550243012019504	0.62963706914217	222651418800762	159009665922264	213778315934349	119179707007939	23	21	155446434829264	0.021784023877173	0.291267821421568	0.00701520865150398	0.124230480927908	0.751267123900227	0.734989648033126	171060211308219	156055730024266	170153675371289	149625454698939	4	3	110960393793176	0.225303834087026	0.993101512902149	0.228571428571429	0.97219730941704	11396891946155	0.833333333333333	245904196038244	282970848856262	260817294746794	285210570545585	5	4	0.773425090178075	0.339977716963159	0.895492280785441	0.555555555555556	0.940972222222222	-0.658146743126306	0.35	19381536508341	0.892798521728439	208747354998733	0.871722835121786	4	5	206387433265357	0.00903582538782269	0.0844382303482741	0.0158730158730159	0.117851706892803	382001723967629	1	261827646294717	248026115977458	278874300704887	241389377852066	5	4	110039028153011	0.863410502099764	0.98129117297235	1	1	0.132439934713541	0.5	22456422303724	0.601297348191291	217005750250535	0.606861656835228	5	5	312605872856588	1.9918e+09	0.000425043318562891	0.00793650793650794	0.0247729149463253	585113499358815	1
mmu-miR-18b-5p	0.00387608426263657	0.00959286607465307	351294924378194	229765794967535	415677199897412	168296347054171	23	21	23218765908217	0.0236453581965848	0.291267821421568	0.015466557265837	0.171079062001707	0.707307349217108	0.712215320910973	140536087146549	0.784754330263566	1413419221372	0.931388390067481	4	3	15375214537676	0.155171319282256	0.993101512902149	0.114285714285714	0.97219730941704	166301274156013	0.916666666666667	155691831575235	0.867513905862112	167438986683847	0.883639127498913	5	4	161261764147644	0.00417198259525313	0.282651820828399	0.0158730158730159	0.43015873015873	273318371421612	1	496171983309872	332262652028434	492662425422774	317979542648049	4	5	311470021502848	9.32923e+08	0.00168548077703831	0.0158730158730159	0.117851706892803	776642582518104	1	5181405273713	44655072504933	561333355811694	431055253660544	5	4	164250529704894	0.569792511181948	0.98129117297235	1	1	0.448114580280108	0.5	432757836828022	159026734510965	428482042166911	162843336253707	5	5	666826307871237	5.4951e+08	0.000232296708514508	0.00793650793650794	0.0247729149463253	105241642532183	1
mmu-miR-221-3p	0.0269565698752568	0.0478654197977403	593313746506151	538269458928928	580435475928403	521945355126265	23	21	146453520717187	0.0231794439761537	0.291267821421568	0.018922311155015	0.183140940107467	0.710366972261047	0.706004140786749	57823453002883	524140508869748	575555681496779	521068646693997	4	3	145492038733133	0.00292622430532242	0.317202714696951	0.0571428571428571	0.97219730941704	408148528101974	1	513803263530612	452939977999267	505703655923831	441699195171526	5	4	152481356123333	0.0442076734089802	0.631018265824665	0.0634920634920635	0.603731551099972	157236417666927	0.9	609862057665986	562466583145285	595911246761161	554691154194286	4	5	138891156738127	0.283254552175849	0.536003517784918	0.412698412698413	0.642765918627988	0.931840793192	0.7	70029771553657	651579490923134	707453884566119	659581279903107	5	4	140170450596816	0.310388916265641	0.98129117297235	0.555555555555556	1	0.860103046018194	0.65	564664984705258	500165263896441	57070241432738	497548581306357	5	5	156373626010276	0.0640817982758181	0.126755205380739	0.0555555555555556	0.112359550561798	15400994454673	0.88
mmu-miR-466a-3p	0.844757728419666	0.872358571504618	406019608615381	3383783496106	414546619671957	318536387547883	23	21	159816081857544	0.0225703395672012	0.291267821421568	0.00756384846978038	0.124230480927908	0.743213829162569	0.732919254658385	382483095691264	383270786285299	381033289736872	397258487326406	4	3	0.994555022775601	0.979025504633071	0.997428239682565	1	1	-0.0227770604695713	0.5	337005228225015	291618385930896	31000845101814	287254920407223	5	4	136970805378878	0.135720430915535	0.850295412674579	0.111111111111111	0.716931216931217	1068873737281	0.85	424217869241925	32619689026364	416237267058576	318536387547883	4	5	197275225628721	0.0038380827609528	0.0467881899513009	0.0158730158730159	0.117851706892803	414535253285921	1	487443146341069	523647035503362	49306801070945	524929696499631	5	4	0.77806420151457	0.389626582272228	0.98129117297235	0.73015873015873	1	-0.659302171900275	0.4	397881053118118	212817369182297	38901190654175	202441348435514	5	5	360659353391472	0.000280571199472905	0.00226132011515476	0.00793650793650794	0.0247729149463253	482385436901856	1
mmu-miR-466c-3p	0.844996771291374	0.872358571504618	405794229438865	338273055157781	413788422551248	318536387547883	23	21	159683112071408	0.0227945556218353	0.291267821421568	0.00756384846978038	0.124230480927908	0.741801412121515	0.732919254658385	382483095691264	383270786285299	381033289736872	397258487326406	4	3	0.994555022775601	0.979025504633071	0.997428239682565	1	1	-0.0227770604695713	0.5	336788408057606	291257830647953	308924350181094	287254920407223	5	4	137107336832376	0.134193351481656	0.850295412674579	0.111111111111111	0.716931216931217	107381590302485	0.85	423736946967933	32619689026364	415858168498221	318536387547883	4	5	196618703690912	0.00397095339070082	0.0467881899513009	0.0158730158730159	0.117851706892803	411551866522202	1	487365086002477	523454794909004	492677709016487	524929696499631	5	4	0.77868023422945	0.392436106405697	0.98129117297235	0.73015873015873	1	-0.655608053731728	0.4	397523927231339	212817369182297	38901190654175	202441348435514	5	5	359767678422314	0.00027397781563028	0.00226132011515476	0.00793650793650794	0.0247729149463253	479313333220306	1
mmu-miR-466e-3p	0.844757728419666	0.872358571504618	406019608615381	3383783496106	414546619671957	318536387547883	23	21	159816081857544	0.0225703395672012	0.291267821421568	0.00756384846978038	0.124230480927908	0.743213829162569	0.732919254658385	382483095691264	383270786285299	381033289736872	397258487326406	4	3	0.994555022775601	0.979025504633071	0.997428239682565	1	1	-0.0227770604695713	0.5	337005228225015	291618385930896	31000845101814	287254920407223	5	4	136970805378878	0.135720430915535	0.850295412674579	0.111111111111111	0.716931216931217	1068873737281	0.85	424217869241925	32619689026364	416237267058576	318536387547883	4	5	197275225628721	0.0038380827609528	0.0467881899513009	0.0158730158730159	0.117851706892803	414535253285921	1	487443146341069	523647035503362	49306801070945	524929696499631	5	4	0.77806420151457	0.389626582272228	0.98129117297235	0.73015873015873	1	-0.659302171900275	0.4	397881053118118	212817369182297	38901190654175	202441348435514	5	5	360659353391472	0.000280571199472905	0.00226132011515476	0.00793650793650794	0.0247729149463253	482385436901856	1
mmu-miR-466p-3p	0.844996771291374	0.872358571504618	405794229438865	338273055157781	413788422551248	318536387547883	23	21	159683112071408	0.0227945556218353	0.291267821421568	0.00756384846978038	0.124230480927908	0.741801412121515	0.732919254658385	382483095691264	383270786285299	381033289736872	397258487326406	4	3	0.994555022775601	0.979025504633071	0.997428239682565	1	1	-0.0227770604695713	0.5	336788408057606	291257830647953	308924350181094	287254920407223	5	4	137107336832376	0.134193351481656	0.850295412674579	0.111111111111111	0.716931216931217	107381590302485	0.85	423736946967933	32619689026364	415858168498221	318536387547883	4	5	196618703690912	0.00397095339070082	0.0467881899513009	0.0158730158730159	0.117851706892803	411551866522202	1	487365086002477	523454794909004	492677709016487	524929696499631	5	4	0.77868023422945	0.392436106405697	0.98129117297235	0.73015873015873	1	-0.655608053731728	0.4	397523927231339	212817369182297	38901190654175	202441348435514	5	5	359767678422314	0.00027397781563028	0.00226132011515476	0.00793650793650794	0.0247729149463253	479313333220306	1
mmu-miR-6239	0.00416037515965486	0.0101117638409549	189660640084738	137807130237775	169078008886535	134610778916967	23	21	143249995977373	0.02250795661785	0.291267821421568	0.0450225876179873	0.338920034568738	0.703346928632942	0.677018633540373	136351817389506	114873613176307	150358731452474	116075378075135	4	3	116052857210118	0.419904612836177	0.993101512902149	0.628571428571429	0.99055741699665	0.632502401146679	0.666666666666667	0.987122462430199	0.81156658396107	0.900201143041817	0.795596176170614	5	4	112939948492031	0.328798319931155	0.895492280785441	0.412698412698413	0.93984260370815	0.682862797281254	0.7	193175228383957	13340253220743	192818389559804	134610778916967	4	5	151333035949568	0.0354993087418024	0.199019561454523	0.0158730158730159	0.117851706892803	246299595326628	1	186176954667111	126441869189426	203785255276227	134340619715046	5	4	15129358894773	0.118657515687562	0.98129117297235	0.19047619047619	1	113282017545091	0.8	323928106860894	210384424817016	317806932556121	196834648168824	5	5	219685069121655	0.00150630204089203	0.00767361417058203	0.00793650793650794	0.0247729149463253	321792167656456	1
mmu-miR-6516-5p	0.669967748247842	0.727700439980622	182726517875197	154237914731762	1809254421042	144337548209413	23	21	12183140167335	0.0204862582554273	0.291267821421568	0.0230174378734858	0.204515595531628	0.727885174277088	0.699792960662526	2242720931923	208470485227615	220616257892157	212079345631595	4	3	111575175793592	0.484834057127598	0.993101512902149	0.628571428571429	0.99055741699665	0.521938656277902	0.666666666666667	155301486274558	140307347254592	168218301441902	139710146757456	5	4	110952439648192	0.455153133508531	0.895492280785441	0.412698412698413	0.93984260370815	0.520966556797842	0.7	171226799976559	125475899760621	170760058882636	129034329025372	4	5	137316881817634	0.0678550634577605	0.274644714185385	0.111111111111111	0.340238543628374	15658120535408	0.85	185182455948253	160160273056724	187734165227666	1658716556095	5	4	118938998165086	0.243971185542252	0.98129117297235	0.285714285714286	1	0.868974823715962	0.75	183658925468009	156866954727157	160127500920736	144337548209413	5	5	120407036733194	0.385703965152131	0.494727176204633	0.30952380952381	0.396073121191605	0.580568197555465	0.72
mmu-miR-6983-3p	0.397295159431022	0.480656197347352	127961440714939	0.93026465964549	129921337098861	0.848687184361556	23	21	12739862859246	0.0206517447922751	0.291267821421568	0.0450225876179873	0.338920034568738	0.719973406951984	0.677018633540373	11728843122463	0.817356356741271	12811788840612	0.88401780012503	4	3	127945371281467	0.19512962930974	0.993101512902149	0.228571428571429	0.97219730941704	105100008866855	0.833333333333333	0.778602579372395	0.410198960144889	0.65785087588387	0.412782448311854	5	4	129092359844227	0.1937460660596	0.895492280785441	0.19047619047619	0.819349962207105	0.906934496107557	0.8	108227681816115	0.886822766778764	112447850703433	0.698116280810183	4	5	114508448996322	0.401253823801759	0.624941300288947	0.285714285714286	0.539571926331508	0.565225366474453	0.75	144906513403453	115570017733224	135928402626555	114415379609703	5	4	122549530466169	0.265210812964813	0.98129117297235	0.555555555555556	1	0.92469264816145	0.65	185442965515432	127715567970583	20050378500173	136111034226204	5	5	149202734370365	0.0674279392621846	0.13144796823675	0.0952380952380952	0.168067226890756	13638063393042	0.84
mmu-miR-466b-3p	0.821239401979809	0.861516871058917	39939197265206	333053921072934	40826775448368	312885643158189	23	21	158378940657522	0.024571855721341	0.295954351132597	0.0087747931743466	0.135883940014167	0.731436824878323	0.728778467908903	376525388386086	378758779438208	374911069574512	392781721480503	4	3	0.984638522784909	0.940876065327737	0.994990710285002	1	1	-0.06403530388034	0.5	331401809310947	286415501881962	303095190428662	282712257034365	5	4	136591061247686	0.140454610684892	0.85535279765406	0.111111111111111	0.716931216931217	10533312517221	0.85	417822554117225	321079816237886	410566596513006	312885643158189	4	5	195535069309434	0.00417755703385289	0.0472108152292526	0.0158730158730159	0.117851706892803	403033698511303	1	480651817872218	516798160929945	48489940974642	518204939908748	5	4	0.778374617046881	0.388676951047921	0.98129117297235	0.73015873015873	1	-0.657947629361573	0.4	389671093013663	207920454355988	380235136196636	196895750524681	5	5	352471445569095	0.00033972950838229	0.00262077049323481	0.00793650793650794	0.0247729149463253	461799896269417	1
mmu-miR-466d-3p	0.533083793304079	0.612852733578793	306125801106091	251511871745804	292337739718731	236435777628643	23	21	14601729849641	0.026989694840733	0.311242863908027	0.00944133068141783	0.138302735927796	0.730488601505833	0.726708074534162	318783531232245	303792889215063	315669320062	310530464000995	4	3	110949750262862	0.54449759600923	0.993101512902149	0.628571428571429	0.99055741699665	0.502053117285351	0.666666666666667	281534900534953	253652696417028	271912407699725	246841333717243	5	4	121320390030971	0.218434901519683	0.895492280785441	0.19047619047619	0.819349962207105	0.92865324376674	0.8	303756657453295	219764278039651	291484508497761	22399730083694	4	5	178995559054032	0.0225546410553962	0.152807693150309	0.0158730158730159	0.117851706892803	26831758897496	1	349971933760953	399146172635222	371391772045143	396778749418084	5	4	0.711165681490572	0.275233295983852	0.98129117297235	0.555555555555556	1	-0.870121780449945	0.35	278639699843683	13207075452189	291271053248295	12333274072104	5	5	276195430885321	8.21882e+08	0.0010321309804695	0.00793650793650794	0.0247729149463253	538362063912509	1
mmu-miR-6395	0.789047421491332	0.83528066884434	10350026440772	0.778926877816186	108710990005394	0.853544204825944	23	21	119422590279275	0.0264815696673926	0.311242863908027	0.0296278397183039	0.24705060195878	0.692345674923298	0.691511387163561	12736442616299	0.940375839238676	126199815119739	0.877612899078831	4	3	12598643637483	0.0165429935242528	0.803364127103954	0.0571428571428571	0.97219730941704	280828602448569	1	0.566585252139703	0.857673277272202	0.544740487763571	0.971403006116877	5	4	0.817285460807505	0.240043615840582	0.895492280785441	0.19047619047619	0.819349962207105	-0.871074042943516	0.2	0.930943806320926	0.751216393489138	0.961976044719244	0.743933540377999	4	5	113266985500556	0.338231223220557	0.576482147753276	0.412698412698413	0.642765918627988	0.674988577669437	0.7	14386079772299	0.983855926953484	142949130269901	106341077461567	5	4	137054723474321	0.134837067922805	0.98129117297235	0.111111111111111	0.88562091503268	137956178012492	0.85	0.992148479024877	0.482827626415087	0.965704788948222	0.61322192190746	5	5	142337998301434	0.0350663664398018	0.0791004716834126	0.0317460317460317	0.0717274357441721	168422567597596	0.92
mmu-miR-669e-5p	0.971335332147974	0.973130776384847	217533791694413	165523465458521	213095315342781	169195241393279	23	21	143405788848847	0.0280236613002486	0.316433842181973	0.0065017730847666	0.124230480927908	0.709972599348291	0.737060041407868	273737324821561	239393904795174	272089007937748	255520938139852	4	3	126877319779956	0.362969976006521	0.993101512902149	0.4	0.97219730941704	0.729524790438777	0.75	180840091796874	167163029860812	191083563452043	173514703588892	5	4	109944133024491	0.477988714438849	0.895492280785441	0.412698412698413	0.93984260370815	0.469294945309294	0.7	219671306131621	144421499685514	222884798465146	135386676812673	4	5	16847074217061	0.00250107075930265	0.045186011718068	0.0158730158730159	0.117851706892803	301654954676884	1	243280526874297	269865286174323	238449874026579	255608882194299	5	4	0.831709955974934	0.646443166431472	0.98129117297235	1	1	-0.376933090783859	0.5	181807918360584	0.57518059535061	164410227195875	0.61322192190746	5	5	236673567208012	0.00982998535464044	0.0303325262371762	0.00793650793650794	0.0247729149463253	250923299320358	1
mmu-miR-669b-5p	0.871877212918002	0.896693452374871	491152024949497	431099733859992	486902412341406	418827627063471	23	21	15162660439392	0.0287633795221828	0.318158197980063	0.0125679413021749	0.154814186040427	0.710553543213017	0.718426501035197	487751313648528	484722885808598	486291605769778	484657028435553	4	3	102121333267262	0.90742141857139	0.993101512902149	1	1	0.112848167594387	0.5	422639533743144	392966559891418	421612269108736	388910544645078	5	4	122835684959271	0.117097491590202	0.850295412674579	0.19047619047619	0.819349962207105	114155516162702	0.8	483699878272771	427150393010208	487124063344188	427797292799753	4	5	147989503463743	0.0432352697315474	0.217681169019629	0.0634920634920635	0.253034547152194	171670481500531	0.9	56440488449355	589950659661601	578406994176481	583125094331974	5	4	0.837721292504353	0.60856609383608	0.98129117297235	0.73015873015873	1	-0.388437921685514	0.4	495093942993952	306300982074186	511961690548716	314744752598934	5	5	370103712975438	2.98454e+09	0.000529951509217999	0.00793650793650794	0.0247729149463253	538887055154862	1
mmu-miR-5114	0.00400086318558298	0.00981207170400893	220772602331512	136293394335366	214803764535109	0.901121753266737	23	21	1796005888204	0.0296063776204727	0.320933133405924	0.010151540196725	0.141080379144229	0.680260874320287	0.72463768115942	0.703815755497508	0.310031836237468	0.673395039538087	0.274211769699385	4	3	131383483180738	0.0675715146045585	0.993101512902149	0.114285714285714	0.97219730941704	185013940118895	0.916666666666667	149398808744869	0.401461099307729	141629902749981	0.443733867887494	5	4	213247228009385	0.0127256127547844	0.431080132068323	0.0158730158730159	0.43015873015873	23227283961418	1	224555181623162	116103435098629	21784842288566	122030391912122	4	5	212066607000441	0.00298755860788268	0.0452205473820183	0.0158730158730159	0.117851706892803	354784472555975	1	409336040346923	365555976721061	376427363829015	379015049261105	5	4	135453778312198	0.275845476885002	0.98129117297235	0.555555555555556	1	0.742151858914969	0.65	220869715894831	113165241614192	222510028312121	103272532709693	5	5	210971006229832	0.0211009884467566	0.0529978314476678	0.0317460317460317	0.0717274357441721	214812477622823	0.92
mmu-miR-1949	0.0933067019215384	0.141658914401887	186914492565228	135474383202819	204388904219605	121898172537866	23	21	142840104413841	0.0314311797174602	0.321428290695537	0.0125679413021749	0.154814186040427	0.676780774999669	0.718426501035197	128305763163729	0.861276630071752	119272363866425	0.763647196506039	4	3	133958024119441	0.178065932264985	0.993101512902149	0.228571428571429	0.97219730941704	115738666996867	0.833333333333333	0.952283021937354	0.591109637844105	0.909187939996263	0.556893540602765	5	4	128447016823176	0.0324257340254793	0.571220462937941	0.0634920634920635	0.603731551099972	171546333648134	0.9	218379754623256	152768057732377	212793831561616	176295439216322	4	5	157583553041576	0.0184718840403782	0.139052238192847	0.0158730158730159	0.117851706892803	196764089140821	1	2599276393515	254817515899349	272314833322519	254646877776424	5	4	103605546145951	0.920609291471089	0.98129117297235	1	1	0.0796701796345036	0.5	227302310025223	113404970168149	235888626352348	12333274072104	5	5	220224258931861	0.00100878579122747	0.00550246795214985	0.00793650793650794	0.0247729149463253	318400112010613	1
mmu-miR-361-3p	0.232636536408909	0.308286070253371	428022995522327	398156060234751	437371084635094	396238182204281	23	21	123000941012784	0.0306343760100382	0.321428290695537	0.0177035627706222	0.18104398154108	0.673484497308189	0.708074534161491	464986294978746	44908353102307	462417010054077	459380719152556	4	3	111653435265636	0.567353205017753	0.993101512902149	0.857142857142857	0.99055741699665	0.542001206072597	0.583333333333333	379833291926866	39529590361628	390186621766721	396428645596933	5	4	0.898365159458454	0.542711507337601	0.924998858418176	0.73015873015873	0.969965764083411	-0.396518267904732	0.4	430881954540973	407432519634776	432644073192606	423585764158721	4	5	117649431484133	0.420192959726483	0.639731978010544	0.555555555555556	0.754664438874965	0.609078818589547	0.65	425451847781288	407900317868507	437340463681022	406626979777827	5	4	112936771823273	0.201479648570627	0.98129117297235	0.19047619047619	1	0.89670155829733	0.8	446926040078778	352815837549506	441488223013528	372268418314004	5	5	1919994296478	0.0118429371475567	0.0344849015513689	0.0158730158730159	0.0410116199589884	205601871869937	0.96
mmu-miR-669m-5p	0.657240957395708	0.716749695992905	1804217464051	133364620981374	177141965789088	118461220882374	23	21	138565802917467	0.0312528351698386	0.321428290695537	0.00944133068141783	0.138302735927796	0.687238814769713	0.726708074534162	153536553252036	13922525905109	151571540606367	156128788056639	4	3	110428529323433	0.514343799501872	0.993101512902149	0.628571428571429	0.99055741699665	0.593032734646515	0.666666666666667	111907699392671	112220633332588	111927738187582	111263773796808	5	4	0.9978332580002	0.986157427928805	0.997643107422792	1	1	-0.0110358959132297	0.5	185611162667456	123595435251313	189969617937132	123174019823321	4	5	153704273154911	0.0130963648492562	0.112670313465029	0.0158730158730159	0.117851706892803	219353392969572	1	24435637567411	262336589840107	236313400279841	264944800207195	5	4	0.882824062851066	0.650717363030627	0.98129117297235	0.904761904761905	1	-0.353065903217925	0.45	202357785661085	0.533550389016485	232926005242317	0.399036603695924	5	5	280894323067748	0.000701902178654783	0.00430712700538162	0.00793650793650794	0.0247729149463253	351168312288688	1
mmu-miR-466m-5p	0.756491336349279	0.80712264626242	181904614449629	135383479163586	1809254421042	118461220882374	23	21	138051958282352	0.0331266290981453	0.332493203170273	0.010151540196725	0.141080379144229	0.679038811183036	0.72463768115942	152370195888921	138318136371216	151571540606367	156256058295315	4	3	110230280907232	0.56958436271418	0.993101512902149	0.628571428571429	0.99055741699665	0.519516206691902	0.666666666666667	112383957260747	114491539352716	111927738187582	113693700811578	5	4	0.985497542699112	0.906467429869285	0.997643107422792	1	1	-0.0744611240563671	0.5	193725717655055	129606952776848	195347936406164	135386676812673	4	5	155961252806267	0.00686042627785479	0.0715067508191788	0.0158730158730159	0.117851706892803	267242893021741	1	244090194133607	263830634379578	238449874026579	26727138001539	5	4	0.872118207679439	0.615251079391158	0.98129117297235	0.904761904761905	1	-0.394547597617153	0.45	203410344238758	0.533550389016485	232926005242317	0.399036603695924	5	5	282951160274038	0.00077426375059532	0.00451015174551258	0.00793650793650794	0.0247729149463253	347969278427496	1
mmu-miR-3547-3p	2.92459e+09	0.000223257188781092	242737536966526	144357614254635	177055331958841	122087941216817	23	21	197766659132969	0.0398010050247912	0.371933529714428	0.00445330480759331	0.100570466904816	0.638338872958049	0.751552795031056	553582775074047	47126944735068	547688207773091	461559836769417	4	3	17692443072099	0.105387693058587	0.993101512902149	0.228571428571429	0.97219730941704	171873341941343	0.833333333333333	170363271501539	142420268206423	151732673142043	144702423592852	5	4	12137152858876	0.395694800749879	0.895492280785441	0.73015873015873	0.969965764083411	0.561936249544369	0.6	180164592559221	112999642355852	174207955101057	110881880987546	4	5	159289315745898	0.00418103160701868	0.0472108152292526	0.0158730158730159	0.117851706892803	323645591181689	1	231749738839291	115607831414573	270630739128231	11539857678012	5	4	223677334579154	0.0492230814215835	0.98129117297235	0.19047619047619	1	153638412755557	0.8	127481765598577	0.041181894064115	127731790912102	0	5	5	235158871862102	0.000219270378691741	0.00197705857622488	0.0097007850682296	0.0299338510676799	61177859322729	1
mmu-miR-669a-3p	0.941881285226723	0.950651129595686	407091843529734	341872881305552	404488008972245	338404814039529	23	21	157155157840656	0.0396161765991056	0.371933529714428	0.0261466210520337	0.22142919703441	0.660500818074383	0.695652173913043	393080173097803	382211024270104	399391494278972	379793427541777	4	3	107824982974892	0.767480569971354	0.993101512902149	0.857142857142857	0.99055741699665	0.294537247646224	0.583333333333333	299363642161958	291852693251681	307759728891148	274102662572343	5	4	105344098073036	0.785473506458952	0.979696228190623	1	1	0.188358018434058	0.5	454584350659451	358093252835364	446186960369102	342071051070712	4	5	195194307283504	0.0222578150028698	0.152705515589309	0.0158730158730159	0.117851706892803	240633253937997	1	482678433624944	525023444227986	502471417981209	523229611909892	5	4	0.745639345237623	0.27339363559944	0.98129117297235	0.412698412698413	1	-0.861383419448396	0.3	41244878544407	194945324102159	423517467056835	196895750524681	5	5	451596596585571	1.27331e+08	0.000312540547203794	0.00793650793650794	0.0247729149463253	666462022667964	1
mmu-miR-669o-3p	0.941881285226716	0.950651129595686	407091843529734	341872881305552	404488008972245	338404814039529	23	21	157155157840656	0.0396161765991056	0.371933529714428	0.0261466210520337	0.22142919703441	0.660500818074383	0.695652173913043	393080173097803	382211024270104	399391494278972	379793427541777	4	3	107824982974892	0.767480569971354	0.993101512902149	0.857142857142857	0.99055741699665	0.294537247646224	0.583333333333333	299363642161958	291852693251681	307759728891148	274102662572343	5	4	105344098073036	0.785473506458952	0.979696228190623	1	1	0.188358018434058	0.5	454584350659451	358093252835364	446186960369102	342071051070712	4	5	195194307283504	0.0222578150028698	0.152705515589309	0.0158730158730159	0.117851706892803	240633253937997	1	482678433624944	525023444227986	502471417981209	523229611909892	5	4	0.745639345237623	0.27339363559944	0.98129117297235	0.412698412698413	1	-0.861383419448396	0.3	41244878544407	194945324102159	423517467056835	196895750524681	5	5	451596596585572	1.27331e+08	0.000312540547203794	0.00793650793650794	0.0247729149463253	666462022667961	1
mmu-miR-669o-5p	0.913617765483644	0.930791031752133	419255168029783	364103375158632	421580451737239	355736835267282	23	21	146562694145922	0.0381196558430701	0.371933529714428	0.0144422983718331	0.170167950381164	0.665506613233971	0.714285714285714	428883380574664	416892819496609	425075286613052	412526438604632	4	3	108666376454829	0.492438190580888	0.993101512902149	0.4	0.97219730941704	0.52541988754326	0.75	33159553851754	312046090646149	342436619473789	310301754420962	5	4	114511657807443	0.322836979194285	0.895492280785441	0.19047619047619	0.819349962207105	0.664173015596536	0.8	431861243742483	366438250015666	438085495790469	366287525310347	4	5	157377569967154	0.00852020053649264	0.0833034423211051	0.0158730158730159	0.117851706892803	334407076955407	1	500571823961511	515637688129063	49689634929385	514756491738403	5	4	0.900839103578925	0.736887489265874	0.98129117297235	1	1	-0.273292592710455	0.5	407810711004232	250513210932454	411824382049483	236237368513354	5	5	297517597003168	0.000145265544789877	0.0015085268112795	0.00793650793650794	0.0247729149463253	528423668601493	1
mmu-miR-16-1-3p	0.0107095596635101	0.0214984493986017	176200209517531	135778646424742	181378579157327	154471116799117	23	21	132336922114435	0.0422063718768016	0.387726331478415	0.0355747887790013	0.283551992914981	0.623233258938155	0.685300207039337	0.855549227061233	0.80671800868865	0.851763208007958	0.722807492665307	4	3	103442655635012	0.66704763802719	0.993101512902149	0.628571428571429	0.99055741699665	0.410537062178147	0.666666666666667	0.948901816007746	0.695752703379497	0.909187939996263	0.73010940394768	5	4	119180574967275	0.0460263757845887	0.631018265824665	0.0634920634920635	0.603731551099972	172257275452365	0.9	21078891001382	157561826209412	208170792592437	154982520547582	4	5	144620376580242	0.0490210288152455	0.226285085675563	0.0634920634920635	0.253034547152194	16960064148579	0.9	225871800774769	177229038108001	238449874026579	174616963761368	5	4	140097151882294	0.0560677110306671	0.98129117297235	0.19047619047619	1	148575131426984	0.8	252683915229142	166861961496424	245287200522352	161874419385322	5	5	181279971232352	0.00565574159826658	0.0202220616430003	0.00793650793650794	0.0247729149463253	289173187338944	1
mmu-miR-297a-5p	0.802277980112004	0.845981838950791	275321482119294	218349267975149	272053358617102	194191268245442	23	21	148423768355768	0.0429266920894995	0.387771118541812	0.015466557265837	0.171079062001707	0.644132779217554	0.712215320910973	256249813920234	249528885640806	265108874561815	277113343161517	4	3	104768809767126	0.847053027618378	0.993101512902149	1	1	0.169871031369534	0.5	185053323748288	166640072572764	176912812613189	15124642112138	5	4	113613361403671	0.548012128313004	0.925602595605999	0.555555555555556	0.940972222222222	0.406302550371976	0.65	280712146407488	208824228978558	267046532175944	196512438434905	4	5	164590284042097	0.0340541558356803	0.199019561454523	0.0158730158730159	0.117851706892803	192369313148426	1	359227029182667	383683790059404	357978775161778	38234442567391	5	4	0.844068734709096	0.626874109760343	0.98129117297235	0.904761904761905	1	-0.391259800270268	0.45	292628896555619	118266275026851	310901367991659	135236699315447	5	5	334875821516486	0.000642872802504268	0.00408413309826241	0.00793650793650794	0.0247729149463253	381216040443774	1
mmu-miR-5099	0.00585236250449341	0.0131073573447745	683131982613229	605341909012571	765808102882813	636824833927409	23	21	171463409457007	0.0443730213930834	0.394265206476249	0.0230174378734858	0.204515595531628	0.619355677932762	0.699792960662526	526585883592948	472323511204496	526418100505196	483347312851998	4	3	145661915662099	0.062133797772513	0.993101512902149	0.0571428571428571	0.97219730941704	220376365671477	1	524787991444137	464810804357949	521489916761788	459427374225612	5	4	151547690964109	0.0111844522771784	0.408875403040586	0.0158730158730159	0.43015873015873	269447507413716	1	775910011353849	67348985860736	768678618293709	676634790365057	4	5	203383342926078	0.000188798972758672	0.00834510964891545	0.0158730158730159	0.117851706892803	462358715718555	1	7553505839221	624788836191266	772009456499002	612154029811135	5	4	247189502551217	0.0461940655375532	0.98129117297235	0.111111111111111	0.88562091503268	154831982950356	0.85	820271828697179	71387234008337	824216820998659	701452573655715	5	5	209071278953337	0.00323837497754428	0.013769468408456	0.0158730158730159	0.0410116199589884	313801622627119	0.96
mmu-let-7c-1-3p	0.773957744516659	0.822519799074567	255930735786148	226794902498758	256294961471837	221052656541912	23	21	122379196567889	0.0469008920879795	0.398348767314452	0.0596472173680132	0.414471689916194	0.609169604977511	0.666666666666667	292113412538982	253796031516933	295105155825498	255530802031789	4	3	130420785162297	0.17983399948277	0.993101512902149	0.228571428571429	0.97219730941704	122735001563748	0.833333333333333	179058258381209	205367595463286	180639913064303	209268653953907	5	4	0.833299274517292	0.14750145363052	0.868975955084149	0.19047619047619	0.819349962207105	-107300035715362	0.2	304529258157744	251459584215923	293551305326832	242350438249346	4	5	144462669938074	0.0495587467055909	0.226285085675563	0.19047619047619	0.439311043566363	154969859705255	0.8	28692171074328	240226619302681	299137834429237	241212613624162	5	4	138218517889433	0.0598068894574127	0.98129117297235	0.0634920634920635	0.88562091503268	144262396644205	0.9	233987278934411	192326015555926	23926103730011	189076967020896	5	5	133478986169664	0.0509711356566066	0.107098884259018	0.0555555555555556	0.112359550561798	148626500102494	0.88
mmu-miR-3968	0.107701528689289	0.159929393286561	24945633424943	190538501217652	247497865706239	203981407274779	23	21	150438969623833	0.0477724536447221	0.398348767314452	0.100371296772684	0.53862616683955	0.60575622681956	0.645962732919255	14233962793049	13440662195023	141060060953333	136217764023276	4	3	105652731004529	0.668853927179837	0.993101512902149	0.857142857142857	0.99055741699665	0.317766164628065	0.583333333333333	125407449428059	0.953309854016396	115273796342951	0.91274618227747	5	4	123179710298281	0.282740709154755	0.895492280785441	0.555555555555556	0.940972222222222	0.72932263359593	0.65	281117994130331	224846042793199	282559241492652	212884737987699	4	5	147705086962764	0.185435409879145	0.438890795434482	0.19047619047619	0.439311043566363	113551418235154	0.8	302301882769835	28090931885889	341151655279827	277545388879235	5	4	115983987128997	0.617777595192781	0.98129117297235	0.412698412698413	1	0.328386206255858	0.7	38102370770083	193779445742378	366566926966681	210979593703943	5	5	366151985639142	0.00072987343570032	0.0044019060720961	0.00793650793650794	0.0247729149463253	343778034788537	1
mmu-miR-674-5p	0.00027707765225771	0.001146382347509	780984569929203	744899360708605	779242204557305	761644164792511	23	21	128418414527982	0.0476467011463605	0.398348767314452	0.160092554023306	0.647538539407702	0.645531925599584	0.625258799171843	811591465503284	820138960279889	807213973528706	809267343044623	4	3	0.942474214125243	0.578522364518035	0.993101512902149	0.628571428571429	0.99055741699665	-0.526237982102504	0.333333333333333	770705537898694	788184378840133	770785745104479	78521154587062	5	4	0.885897438321095	0.333786953588009	0.895492280785441	0.285714285714286	0.900332225913621	-0.700669236475668	0.25	76988011375083	738109157126949	769673869136325	739737776413233	4	5	124635026208051	0.00899790848714551	0.0844382303482741	0.0158730158730159	0.117851706892803	232097633390185	1	808319708499961	795699928919248	816203695110006	799864236587318	5	4	109141350134172	0.494938124433084	0.98129117297235	0.555555555555556	1	0.488900239306771	0.65	748326511872389	631277335473753	756793583220793	632050385897853	5	5	225088408582891	0.000339593595646169	0.00262077049323481	0.00793650793650794	0.0247729149463253	421371941360535	1
mmu-miR-709	0.413407528348237	0.494628874977361	164500252819573	127282113252991	164410227195875	120212376859093	23	21	129430838268584	0.0462785149341874	0.398348767314452	0.0908466252579142	0.518303904103047	0.615185728728007	0.650103519668737	0.871811094515429	0.834994790812183	0.809273137786316	0.983231257214377	4	3	102584751732338	0.918287079268451	0.993101512902149	1	1	0.0845259440775821	0.5	124030365448756	132147159548112	155593095252859	130577888227484	5	4	0.945292070950684	0.848763018889103	0.997643107422792	0.73015873015873	0.969965764083411	-0.138410905240865	0.4	189268130753743	111839361091009	19204869909658	0.962323516054944	4	5	171034539219693	0.0114785890162893	0.100751711510082	0.0317460317460317	0.168689698101463	221495100953865	0.95	202134048928977	132585669698156	197869794414681	117385749004047	5	4	161942739965989	0.092301465027143	0.98129117297235	0.111111111111111	0.88562091503268	134826547965793	0.85	209377356428074	160859563725805	242640341830912	183969612893343	5	5	139975848662435	0.234597715922573	0.341462982744446	0.420634920634921	0.50364269876465	0.812986163242974	0.68
mmu-miR-466h-5p	0.742637293015884	0.793904167287198	234419518871519	180182659056594	245443308060097	162040666003309	23	21	145636159132405	0.0489452504334396	0.401944329317034	0.0125679413021749	0.154814186040427	0.62583196518824	0.718426501035197	192236713332252	183817526855849	195042343711101	194893224223322	4	3	10600937564432	0.848699385550455	0.993101512902149	0.857142857142857	0.99055741699665	0.159460995120957	0.583333333333333	141915310106863	112173118691351	118544004876468	109518661458893	5	4	122894633154004	0.2536788753366	0.895492280785441	0.412698412698413	0.93984260370815	0.818054878104026	0.7	253585681718044	189402502708609	249818403180582	194310975711944	4	5	156030902672461	0.00161509338692232	0.0380600267700825	0.0158730158730159	0.117851706892803	321031814502632	1	312770759805445	341096407250364	31488350192229	34409550575647	5	4	0.82173409090801	0.590267056054836	0.98129117297235	0.904761904761905	1	-0.440805234818186	0.45	266985800856441	0.944585284622036	275252153465562	11506893965167	5	5	330642625319216	0.000399907561733802	0.00287933444448338	0.00793650793650794	0.0247729149463253	413904362958615	1
mmu-miR-297a-3p	0.823368522524943	0.861516871058917	152744801590836	118069056559707	150115991100959	103089394726052	23	21	127169918735454	0.0515450906829939	0.404890422466416	0.0165526606524104	0.172529655261662	0.629162359975712	0.710144927536232	179146734909932	164097679285425	180754472821623	15280704647197	4	3	110994682055004	0.495839046923533	0.993101512902149	0.628571428571429	0.99055741699665	0.529921501697743	0.666666666666667	134960907172515	108179419439099	133117251888118	108297569499406	5	4	120398287954219	0.098467627545433	0.847765167473412	0.111111111111111	0.716931216931217	122287476659994	0.85	158316147856874	0.894161270727871	149422106090016	0.85761637379725	4	5	161216589524149	0.0241795285065012	0.154180052359102	0.0317460317460317	0.168689698101463	196648431348449	0.95	182081062901443	220416538211816	184190957978106	221480289721335	5	4	0.766652789715349	0.283204224215722	0.98129117297235	0.73015873015873	1	-0.938080362181104	0.4	115613811030443	0.451385367859935	118313065887759	0.399036603695924	5	5	162986530497132	0.00207521927457114	0.00991697706432225	0.00793650793650794	0.0247729149463253	285699378163802	1
mmu-miR-297b-3p	0.823368522524943	0.861516871058917	152744801590836	118069056559707	150115991100959	103089394726052	23	21	127169918735454	0.0515450906829939	0.404890422466416	0.0165526606524104	0.172529655261662	0.629162359975712	0.710144927536232	179146734909932	164097679285425	180754472821623	15280704647197	4	3	110994682055004	0.495839046923533	0.993101512902149	0.628571428571429	0.99055741699665	0.529921501697743	0.666666666666667	134960907172515	108179419439099	133117251888118	108297569499406	5	4	120398287954219	0.098467627545433	0.847765167473412	0.111111111111111	0.716931216931217	122287476659994	0.85	158316147856874	0.894161270727871	149422106090016	0.85761637379725	4	5	161216589524149	0.0241795285065012	0.154180052359102	0.0317460317460317	0.168689698101463	196648431348449	0.95	182081062901443	220416538211816	184190957978106	221480289721335	5	4	0.766652789715349	0.283204224215722	0.98129117297235	0.73015873015873	1	-0.938080362181104	0.4	115613811030443	0.451385367859935	118313065887759	0.399036603695924	5	5	162986530497132	0.00207521927457114	0.00991697706432225	0.00793650793650794	0.0247729149463253	285699378163802	1
mmu-miR-297c-3p	0.823368522524943	0.861516871058917	152744801590836	118069056559707	150115991100959	103089394726052	23	21	127169918735454	0.0515450906829939	0.404890422466416	0.0165526606524104	0.172529655261662	0.629162359975712	0.710144927536232	179146734909932	164097679285425	180754472821623	15280704647197	4	3	110994682055004	0.495839046923533	0.993101512902149	0.628571428571429	0.99055741699665	0.529921501697743	0.666666666666667	134960907172515	108179419439099	133117251888118	108297569499406	5	4	120398287954219	0.098467627545433	0.847765167473412	0.111111111111111	0.716931216931217	122287476659994	0.85	158316147856874	0.894161270727871	149422106090016	0.85761637379725	4	5	161216589524149	0.0241795285065012	0.154180052359102	0.0317460317460317	0.168689698101463	196648431348449	0.95	182081062901443	220416538211816	184190957978106	221480289721335	5	4	0.766652789715349	0.283204224215722	0.98129117297235	0.73015873015873	1	-0.938080362181104	0.4	115613811030443	0.451385367859935	118313065887759	0.399036603695924	5	5	162986530497132	0.00207521927457114	0.00991697706432225	0.00793650793650794	0.0247729149463253	285699378163802	1
mmu-miR-466c-5p	0.656142408646673	0.716749695992905	399656207489355	342777112201337	411489626063801	342071051070712	23	21	148327999037268	0.0525483972599545	0.406874733069933	0.0117123841726933	0.154814186040427	0.621515051062729	0.720496894409938	442637505019545	394865199329606	438563254379801	396195152962462	4	3	139254413899343	0.161220485820566	0.993101512902149	0.228571428571429	0.97219730941704	146209973720543	0.833333333333333	313248837169038	33211872338636	324982576991518	332223614755579	5	4	0.877396671115434	0.490099935754379	0.895492280785441	0.73015873015873	0.969965764083411	-0.450550473693572	0.4	424916446296132	33587553355008	424898288026795	342071051070712	4	5	185370173226713	0.00160764675549534	0.0380600267700825	0.0158730158730159	0.117851706892803	321304899212423	1	454523486480271	499084112544654	450114743385331	48888006965938	5	4	0.734275688698326	0.472622796482081	0.98129117297235	0.73015873015873	1	-0.571461804663597	0.4	376603069749184	201906949352962	370663765489858	231696777883692	5	5	335650828612576	0.000238636660890703	0.00205094297336155	0.00793650793650794	0.0247729149463253	397585257122232	1
mmu-miR-133b-3p	0.000564339748567764	0.00194782330974842	701142810772771	562207273481497	658668424237075	490340396917312	23	21	261961604554058	0.0544066329690741	0.415329508017439	0.0629908128995475	0.432164817614617	0.592487404662168	0.664596273291925	677858052902584	716406777253183	662805946849975	677756429394056	4	3	0.76552041455455	0.450335124444239	0.993101512902149	0.228571428571429	0.97219730941704	-0.752869427856785	0.166666666666667	428029800464806	41144710945168	411789163619544	410757963087187	5	4	11218088814675	0.451877747713416	0.895492280785441	0.555555555555556	0.940972222222222	0.513071731189665	0.65	642811918720065	500137192816904	518295637807308	499601771066402	4	5	26883989753319	0.374208760038961	0.598292471802705	0.555555555555556	0.754664438874965	0.792272779796675	0.65	108981817522993	903337764634498	11125235797076	915209299507	5	4	364218475254167	0.0599795242413533	0.98129117297235	0.0634920634920635	0.88562091503268	182052510776636	0.9	650872976561892	379461390184533	658193530870216	393238532412397	5	5	656191025967792	0.000184845513304668	0.00175116802078106	0.00793650793650794	0.0247729149463253	573113834556364	1
mmu-miR-466p-5p	0.932976972125203	0.94653988044232	267414915092059	208969088268757	275252153465562	173369319290805	23	21	14994758306146	0.0603225267170613	0.454094576120101	0.0400682450658727	0.310242697510043	0.59309581712888	0.681159420289855	24307828204262	226068565269765	2469140666135	212079345631595	4	3	112513426165888	0.741093496171935	0.993101512902149	0.628571428571429	0.99055741699665	0.328830718490838	0.666666666666667	148043640290297	154581547279463	130930424354021	163247824472337	5	4	0.955694174784428	0.787613217774666	0.979696228190623	0.555555555555556	0.940972222222222	-0.17637372601051	0.35	295116598388618	221402933646242	289698464092664	220291684372853	4	5	166686428685386	0.0349817013489197	0.199019561454523	0.0317460317460317	0.168689698101463	180050057968151	0.95	365875466024098	386416160703497	372446088637838	378193335101489	5	4	0.867294011534504	0.645364754022164	0.98129117297235	0.73015873015873	1	-0.348540668856314	0.4	285633598764084	0.878279315343116	286903269259913	0.895133597899081	5	5	393962052567497	3.04231e+09	0.000529951509217999	0.00793650793650794	0.0247729149463253	58370044570082	1
mmu-miR-106b-3p	0.0381362059571345	0.0645931988398965	481678828093328	438750855915851	505780127754977	431096953443572	23	21	13465611264958	0.0639142413054194	0.455809457730754	0.0664843371457578	0.444870502876552	0.572808968863577	0.662525879917184	370403664043666	356366680326173	358093378969451	345983353039252	4	3	110218762722025	0.560176489215844	0.993101512902149	0.4	0.97219730941704	0.485571554623689	0.75	423342521219257	43418689923444	421612269108736	428105733381451	5	4	0.92758810188028	0.659187823749204	0.962793105985267	0.73015873015873	0.969965764083411	-0.288535366804912	0.4	516249990094822	465915256150642	521124362547119	469314041462441	4	5	141749862864973	0.0689145408288051	0.274644714185385	0.111111111111111	0.340238543628374	179868247192784	0.85	566274479372162	552453928934875	565647672191984	542266443536415	5	4	110053536371554	0.354180779495876	0.98129117297235	0.285714285714286	1	0.778715101940157	0.75	516782685327098	373705667964774	515599574952817	377737946779888	5	5	26959059619954	6.91889e+08	0.000266871491877138	0.00793650793650794	0.0247729149463253	650801636218849	1
mmu-miR-155-5p	0.0062742808266455	0.01382382198391	747958129577151	638538386886573	83769287791047	584856767252014	23	21	2134942814268	0.0635150362913315	0.455809457730754	0.0476830451645854	0.354030280537059	0.577868140011634	0.674948240165631	521136020750878	398614513441352	51843967613449	410336607259241	4	3	23379029994342	0.0027105895915411	0.317202714696951	0.0571428571428571	0.97219730941704	592581764963255	1	548943949319065	425995974354974	556792554163115	43298572189301	5	4	234482417877513	0.00824156880277447	0.343610022392597	0.0158730158730159	0.43015873015873	236510537452557	1	860669857809167	780665007291785	858878386040186	768848351474004	4	5	174115966552813	0.00317044428139612	0.0452205473820183	0.0158730158730159	0.117851706892803	336467527074365	1	942944980061354	895588646885684	931687542567183	917058816979477	5	4	138853479688335	0.403158732432116	0.98129117297235	0.73015873015873	1	0.673189402619513	0.6	843273763826439	604759812574487	857485803668355	576856729125662	5	5	522394429349861	0.000439433591141476	0.00304223255405637	0.00793650793650794	0.0247729149463253	379234061718152	1
mmu-miR-23a-5p	0.000494339105952481	0.00177438275116718	138569049730606	0.876948275761914	132152808834036	0.690330287717509	23	21	142280921323317	0.063253719266897	0.455809457730754	0.0863587569827471	0.497940917921797	0.56829374983594	0.652173913043478	0.673943181940962	0.341777944093542	0.672264685034045	0.406204981442375	4	3	125890135244189	0.0846736727523592	0.993101512902149	0.0571428571428571	0.97219730941704	210563611810031	1	0.34196121679789	0.370007156846403	0.333306769249228	0.345098620516813	5	4	0.980747773329005	0.884805614845631	0.997643107422792	1	1	-0.112042569266445	0.5	136895693820325	101403921997189	138508236486618	0.949326173474311	4	5	127891263849205	0.0982959150436538	0.313390505609767	0.19047619047619	0.439311043566363	122698322652135	0.8	3008918223894	213174273717326	321467959019566	214005017168346	5	4	183677573297158	0.043324988974663	0.98129117297235	0.111111111111111	0.88562091503268	157676624476383	0.85	138897675080062	0.462676856556298	137203957067267	0.61322192190746	5	5	190039576157644	0.00183486865430711	0.00913162665808096	0.00793650793650794	0.0247729149463253	350823007546	1
mmu-miR-363-3p	0.000484722032845631	0.00176321705907605	391872668765389	272963709243157	46202003025206	161874419385322	23	21	228008814056461	0.0626091359256571	0.455809457730754	0.0230174378734858	0.204515595531628	0.578194033253582	0.699792960662526	175513818889556	123499255991874	16301957223782	156128788056639	4	3	143410000208351	0.247614104238953	0.993101512902149	0.0571428571428571	0.97219730941704	127252307468061	1	151287570537831	0.939387388835336	172061309406635	0.950335370339739	5	4	148811736807652	0.123818392726799	0.850295412674579	0.19047619047619	0.819349962207105	11224713713093	0.8	623549957907558	479530770108546	61505324878995	475410412785364	4	5	271356953479749	0.000342797270222977	0.0116122575288034	0.0158730158730159	0.117851706892803	513177456802243	1	543582727259369	472051305170919	601073246194944	456352364543919	5	4	164184077376951	0.630376494465719	0.98129117297235	1	1	0.380609081683897	0.5	468492957085898	140025219874029	477758386042909	15063778627265	5	5	974510258199963	5.15218e+06	6.95544e+08	0.00793650793650794	0.0247729149463253	122872535298159	1
mmu-miR-467c-5p	0.0352144997158309	0.0603995533100644	499205381312158	436514546348987	517009062586975	42709023894195	23	21	154425216106023	0.0668200817590468	0.470343952122122	0.0109077527307873	0.147800049502168	0.577844845300518	0.722567287784679	504074906768054	468036297320333	506829223231125	454835339196019	4	3	128376941434845	0.112830633856742	0.993101512902149	0.114285714285714	0.97219730941704	152363929059628	0.916666666666667	350869489432139	342707495898779	344882625963537	342058733162055	5	4	105820558367695	0.457174813404694	0.895492280785441	0.555555555555556	0.940972222222222	0.486831332193978	0.65	526636515080144	442973801052271	524960983530416	448622028594187	4	5	178587009288826	0.000186150793459297	0.00834510964891545	0.0158730158730159	0.117851706892803	464216866102499	1	607019684989436	641415135494735	595112501292484	640373812385855	5	4	0.787878731172498	0.567776514454863	0.98129117297235	1	1	-0.461785950525272	0.5	513886442135793	322267410106463	517009062586975	325420056506659	5	5	377425086982074	1.44441e+09	0.000339123096377859	0.00793650793650794	0.0247729149463253	801720666978105	1
mmu-miR-21c	0.360982639753091	0.447717598961499	140536033897464	105321888477923	148960126199065	1085539357322	23	21	127645391718338	0.0691945701763964	0.480813551738549	0.0820478987985173	0.478171625255875	0.559976963953373	0.654244306418219	0.929830543194687	0.638406652497492	0.937486466506493	0.658727631484064	4	3	122384757754282	0.289813126271315	0.993101512902149	0.628571428571429	0.99055741699665	128380965882	0.666666666666667	0.585560329056526	0.330633781130631	0.475310033912748	0.390248779111085	5	4	119327498815863	0.151554812578113	0.8747320516451	0.285714285714286	0.900332225913621	102010755660841	0.75	171679946584551	120742537740389	173559745886857	122030391912122	4	5	142343250708445	0.00464763646447765	0.0514085502805487	0.0158730158730159	0.117851706892803	284410167954077	1	148931395442973	0.993579646634016	150698953015849	0.992769220117711	5	4	14100382585642	0.0332018294396888	0.98129117297235	0.0634920634920635	0.88562091503268	171161893921938	0.9	227247926856492	177367920495867	235888626352348	154471116799117	5	5	141303780397751	0.100146645543054	0.177308815059834	0.150793650793651	0.23265306122449	122715690938037	0.8
mmu-miR-3064-5p	0.155526717173965	0.218382074373805	115411487152174	131698539541933	116090910729852	136111034226204	23	21	0.893246014008216	0.0717035809758608	0.491941023910336	0.0596472173680132	0.414471689916194	-0.552668931054181	0.333333333333333	121757124300927	127030029752389	115696965436207	13150208325765	4	3	0.964110855674212	0.734614162161371	0.993101512902149	0.857142857142857	0.99055741699665	-0.307288083463045	0.416666666666667	130584273419423	135938325308891	141629902749981	138108359643614	5	4	0.963568730264959	0.766728979752646	0.979696228190623	0.904761904761905	1	-0.193201127807826	0.55	136044049130925	139519532621189	13082742199555	143680240529845	4	5	0.976197637311373	0.843238952467509	0.917741992444558	0.904761904761905	0.963420338665918	-0.146300718504534	0.45	111037825979963	144719908066499	116090910729852	158422144575808	5	4	0.791784197392231	0.163868715939478	0.98129117297235	0.285714285714286	1	-13204952229018	0.25	0.830298027551312	112869728903185	0.765604895500477	125139736583008	5	5	0.813154129048983	0.219339932413912	0.327728066215298	0.222222222222222	0.309278350515464	-0.849299346002044	0.24
mmu-miR-222-3p	0.00330088556018429	0.00839943649586801	73847581321705	686823491575404	741954127167517	707660424357101	23	21	143050368732564	0.0808658516074846	0.547866144640708	0.0664843371457578	0.444870502876552	0.548154677206714	0.662525879917184	809074811036206	79678656175554	810997092477339	790304256084643	4	3	108890832038119	0.460258907078739	0.993101512902149	0.628571428571429	0.99055741699665	0.705192390153598	0.666666666666667	664377511646692	651377472063057	652232151569432	646607731011817	5	4	109429400150526	0.60563790215518	0.9432636292187	0.73015873015873	0.969965764083411	0.341897648748272	0.6	780754453699135	77025693587926	790504522909497	77467131387849	4	5	107547588656182	0.587054269631936	0.764863976299301	0.285714285714286	0.539571926331508	0.446286902979288	0.75	811265830459348	737285732856351	820894183290772	740078246016721	5	4	166994544914193	0.0335138789481281	0.98129117297235	0.0634920634920635	0.88562091503268	182412454357338	0.9	649481986904118	525399227748586	652238331282899	52707786198166	5	5	236334064732162	0.0014037849187823	0.00735964908876155	0.00793650793650794	0.0247729149463253	376527950175185	1
mmu-miR-466d-5p	0.409281745820195	0.491756064816835	233206643906023	19183227585324	228244970061483	206381265971729	23	21	133213812692218	0.0870980680017947	0.561989914963961	0.139928821085233	0.629862487605966	0.540650974069056	0.631469979296066	322241875940967	298310419671565	320798628784959	300436085058484	4	3	118043169453338	0.326005189664203	0.993101512902149	0.4	0.97219730941704	0.790045825224709	0.75	214425902125983	22378118307416	217541092014035	222326332329773	5	4	0.93721190834761	0.616813366892438	0.949752400158243	0.904761904761905	1	-0.327468172151527	0.45	204187244348777	157349652987035	21977194056728	158252562067267	4	5	138355108491148	0.115497124531629	0.329568865533247	0.19047619047619	0.439311043566363	119769619366651	0.8	256758564763117	26955851406909	256127401664027	274523447203171	5	4	0.915099489679394	0.628081608286359	0.98129117297235	0.555555555555556	1	-0.372302436328951	0.35	180422798846812	0.746878960790331	182807896933744	0.895133597899081	5	5	20811039485277	0.0195807953535561	0.0496380581603833	0.0555555555555556	0.112359550561798	184334488393455	0.88
mmu-miR-466n-5p	0.391276252255887	0.476565682522901	233305525734933	19148945258495	230519252126414	206381265971729	23	21	133622293947822	0.0848425218564036	0.561989914963961	0.133651502538342	0.629862487605966	0.544865326004099	0.633540372670807	322241875940967	298310419671565	320798628784959	300436085058484	4	3	118043169453338	0.326005189664203	0.993101512902149	0.4	0.97219730941704	0.790045825224709	0.75	214425902125983	22378118307416	217541092014035	222326332329773	5	4	0.93721190834761	0.616813366892438	0.949752400158243	0.904761904761905	1	-0.327468172151527	0.45	20475581486501	155909795260218	21977194056728	158252562067267	4	5	140294669625283	0.114104432462347	0.329568865533247	0.19047619047619	0.439311043566363	119273809177996	0.8	256758564763117	26955851406909	256127401664027	274523447203171	5	4	0.915099489679394	0.628081608286359	0.98129117297235	0.555555555555556	1	-0.372302436328951	0.35	180422798846812	0.746878960790331	182807896933744	0.895133597899081	5	5	20811039485277	0.0195807953535561	0.0496380581603833	0.0555555555555556	0.112359550561798	184334488393455	0.88
mmu-miR-669f-3p	0.446708981693865	0.524061186316179	191923470500582	156777998483255	176372421627766	165122074264785	23	21	127584645981338	0.0867057058662305	0.561989914963961	0.190217997699305	0.701347991517164	0.541944042408204	0.616977225672878	279676987491214	234171632507184	27514952754833	237480678971157	4	3	137083368653163	0.246162728061426	0.993101512902149	0.228571428571429	0.97219730941704	125201453592377	0.833333333333333	16787421596978	18671612458803	169898744842663	177759495704966	5	4	0.877566837588201	0.357696419228134	0.895492280785441	0.285714285714286	0.900332225913621	-0.652078798051737	0.25	183232207984243	134929465477841	17925031217373	139181387384111	4	5	139767354082158	0.0816709310877917	0.29261765847728	0.0634920634920635	0.253034547152194	17150863252105	0.9	183900844117135	229626443911754	21303882940209	235025331622628	5	4	0.728370300356379	0.160716721143912	0.98129117297235	0.111111111111111	0.88562091503268	-106459370524752	0.15	160745547835395	0.499610938476909	161582634910084	0.386067561597664	5	5	215523403656766	0.000101336609464011	0.00119703166434155	0.00793650793650794	0.0247729149463253	476544318492446	1
mmu-miR-877-3p	0.0842629077824448	0.129745727324105	194531988066308	151983793198055	191542290061311	148648078936424	23	21	134302107931237	0.0867190509677005	0.561989914963961	0.105416967707093	0.560156828404359	0.531292564909639	0.643892339544513	30155345075918	286801387584255	298088543204797	295681164654118	4	3	110766424006748	0.242231956363369	0.993101512902149	0.228571428571429	0.97219730941704	117285692024385	0.833333333333333	240915618703648	212052955101645	223975017839558	207437143983238	5	4	122147694718533	0.282805796277119	0.895492280785441	0.285714285714286	0.900332225913621	0.742500141990283	0.75	145197778430526	151689567507087	135675910407385	148648078936424	4	5	0.95599972560763	0.783455243045714	0.891883577697695	0.73015873015873	0.858451261921978	-0.191546860036166	0.4	179178466573094	108398925039711	144909961532499	111930603823445	5	4	163330635105847	0.091409883362517	0.98129117297235	0.111111111111111	0.88562091503268	124770253880408	0.85	117352076476511	0.582000272611064	115086380776569	0.546205185816658	5	5	150683400063889	0.0283029074650221	0.0653144018423587	0.0317460317460317	0.0717274357441721	170528772117551	0.92
mmu-miR-34c-5p	0.0729780283556483	0.114318183146709	745446468760194	608678300762251	717846552771964	544576639703817	23	21	258055553753695	0.0890104917484103	0.567572782678098	0.0701322909901705	0.447196490784382	0.53178013232581	0.660455486542443	80264638608933	79512399021258	816685088105617	743974671825752	4	3	105352456861037	0.92217069081632	0.993101512902149	1	1	0.0894249882193762	0.5	482740464596322	504105286705999	46877845215797	513152358786233	5	4	0.862353791036788	0.394733427380155	0.895492280785441	0.412698412698413	0.93984260370815	-0.575072237052462	0.3	58995072999301	5597534108031	591201879529167	564603153016626	4	5	12328294168646	0.178383812359553	0.429706783550566	0.19047619047619	0.439311043566363	110177135549577	0.8	111188659295675	106147180081148	110758407619778	104799062293941	5	4	141828544692906	0.246060669872614	0.98129117297235	0.412698412698413	1	0.923822316638508	0.7	720349005877949	267159388256822	718101449564676	287893299808343	5	5	231332518645067	1.09347e+09	0.000312540547203794	0.00793650793650794	0.0247729149463253	107105476028992	1
mmu-miR-301a-3p	0.000185217408569939	0.000872937699520932	839673602601633	797651562354137	843321184853383	832117976489054	23	21	133813196740415	0.095737499084827	0.603368889581119	0.33887111271124	0.86229175159386	0.53008577760576	0.58592132505176	849927464856802	844013192498122	848484557239973	852696149755373	4	3	104184649217067	0.715379556252194	0.993101512902149	0.857142857142857	0.99055741699665	0.312386866536492	0.583333333333333	79277226366196	809422539646346	799434759718196	807760997927775	5	4	0.890999940276366	0.439427991373311	0.895492280785441	0.412698412698413	0.93984260370815	-0.511533224054207	0.3	90069710881641	87757357041679	894917408708648	878597456108405	4	5	1173839681356	0.160910923572649	0.40438648652708	0.111111111111111	0.340238543628374	131670444359513	0.85	883331749742491	851881235972288	906457834469137	856279257539791	5	4	124358501504272	0.301134530581829	0.98129117297235	0.19047619047619	1	0.702651007168599	0.8	78589489962449	637112055476807	785591783481428	623710815502244	5	5	280466496385965	0.000605563696686177	0.00393981200253657	0.00793650793650794	0.0247729149463253	451731215394428	1
