## Supplementary Table 15 for "Spatiotemporal transcriptomic niches of complement pathway and serine protease inhibitor activation in aging and infection" (part 2 of 3)

### Sheet: miRNA differential expression (continued)
RNA	shapiro_rawp	shapiro_adjp	mean_Condition__day6	mean_Condition__Control	median_Condition__day6	median_Condition__Control	num_Condition__day6	num_Condition__Control	fc_Condition__day6_vs_Control	ttest_rawp_Condition__day6_vs_Control	ttest_adjp_Condition__day6_vs_Control	wilcox_rawp_Condition__day6_vs_Control	wilcox_adjp_Condition__day6_vs_Control	cohend_estimate_Condition__day6_vs_Control	auc_value_Condition__day6_vs_Control	mean_Tissue_Condition__brain_day6	mean_Tissue_Condition__brain_Control	median_Tissue_Condition__brain_day6	median_Tissue_Condition__brain_Control	num_Tissue_Condition__brain_day6	num_Tissue_Condition__brain_Control	fc_Tissue_Condition__brain_day6_vs_brain_Control	ttest_rawp_Tissue_Condition__brain_day6_vs_brain_Control	ttest_adjp_Tissue_Condition__brain_day6_vs_brain_Control	wilcox_rawp_Tissue_Condition__brain_day6_vs_brain_Control	wilcox_adjp_Tissue_Condition__brain_day6_vs_brain_Control	cohend_estimate_Tissue_Condition__brain_day6_vs_brain_Control	auc_value_Tissue_Condition__brain_day6_vs_brain_Control	mean_Tissue_Condition__bulb_day6	mean_Tissue_Condition__bulb_Control	median_Tissue_Condition__bulb_day6	median_Tissue_Condition__bulb_Control	num_Tissue_Condition__bulb_day6	num_Tissue_Condition__bulb_Control	fc_Tissue_Condition__bulb_day6_vs_bulb_Control	ttest_rawp_Tissue_Condition__bulb_day6_vs_bulb_Control	ttest_adjp_Tissue_Condition__bulb_day6_vs_bulb_Control	wilcox_rawp_Tissue_Condition__bulb_day6_vs_bulb_Control	wilcox_adjp_Tissue_Condition__bulb_day6_vs_bulb_Control	cohend_estimate_Tissue_Condition__bulb_day6_vs_bulb_Control	auc_value_Tissue_Condition__bulb_day6_vs_bulb_Control	mean_Tissue_Condition__kidney_day6	mean_Tissue_Condition__kidney_Control	median_Tissue_Condition__kidney_day6	median_Tissue_Condition__kidney_Control	num_Tissue_Condition__kidney_day6	num_Tissue_Condition__kidney_Control	fc_Tissue_Condition__kidney_day6_vs_kidney_Control	ttest_rawp_Tissue_Condition__kidney_day6_vs_kidney_Control	ttest_adjp_Tissue_Condition__kidney_day6_vs_kidney_Control	wilcox_rawp_Tissue_Condition__kidney_day6_vs_kidney_Control	wilcox_adjp_Tissue_Condition__kidney_day6_vs_kidney_Control	cohend_estimate_Tissue_Condition__kidney_day6_vs_kidney_Control	auc_value_Tissue_Condition__kidney_day6_vs_kidney_Control	mean_Tissue_Condition__lung_day6	mean_Tissue_Condition__lung_Control	median_Tissue_Condition__lung_day6	median_Tissue_Condition__lung_Control	num_Tissue_Condition__lung_day6	num_Tissue_Condition__lung_Control	fc_Tissue_Condition__lung_day6_vs_lung_Control	ttest_rawp_Tissue_Condition__lung_day6_vs_lung_Control	ttest_adjp_Tissue_Condition__lung_day6_vs_lung_Control	wilcox_rawp_Tissue_Condition__lung_day6_vs_lung_Control	wilcox_adjp_Tissue_Condition__lung_day6_vs_lung_Control	cohend_estimate_Tissue_Condition__lung_day6_vs_lung_Control	auc_value_Tissue_Condition__lung_day6_vs_lung_Control	mean_Tissue_Condition__liver_day6	mean_Tissue_Condition__liver_Control	median_Tissue_Condition__liver_day6	median_Tissue_Condition__liver_Control	num_Tissue_Condition__liver_day6	num_Tissue_Condition__liver_Control	fc_Tissue_Condition__liver_day6_vs_liver_Control	ttest_rawp_Tissue_Condition__liver_day6_vs_liver_Control	ttest_adjp_Tissue_Condition__liver_day6_vs_liver_Control	wilcox_rawp_Tissue_Condition__liver_day6_vs_liver_Control	wilcox_adjp_Tissue_Condition__liver_day6_vs_liver_Control	cohend_estimate_Tissue_Condition__liver_day6_vs_liver_Control	auc_value_Tissue_Condition__liver_day6_vs_liver_Control
mmu-miR-92a-1-5p	0.00422648558352025	0.010226585652982	192319178224774	138724553308519	256085643821997	139979679778404	23	21	144989281286596	0.0983468604721486	0.61268963650465	0.0596472173680132	0.414471689916194	0.508539762428141	0.666666666666667	0.588238412590458	0.274381799521479	0.573359261469172	0.319629346631241	4	3	124302612057736	0.0528201192243831	0.993101512902149	0.0571428571428571	0.97219730941704	207546115758245	1	0.678633709023241	0.370449900870318	0.759633900023962	0.362456174767963	5	4	123814802840406	0.0191663874743676	0.494675333862249	0.0317460317460317	0.491609977324263	195079033716518	0.95	252208408091746	140470229220926	261927631807409	139979679778404	4	5	216952887666207	0.0029778331188067	0.0452205473820183	0.0158730158730159	0.117851706892803	29592257962555	1	274251613555691	256312237454564	278874300704887	245930726828127	5	4	113240793294206	0.770933147488776	0.98129117297235	0.904761904761905	1	0.231186208636975	0.55	29372743589531	191024204670288	29847689831383	186724722535431	5	5	203782803425258	0.013534922412409	0.0372343795896753	0.0158730158730159	0.0410116199589884	230359040193474	0.96
mmu-miR-669l-5p	0.329805628482817	0.412828292465789	317259414607159	273734454941357	318116840457506	23931318738496	23	21	135214474359627	0.101606284334384	0.625802342150409	0.018922311155015	0.183140940107467	0.520870663681369	0.706004140786749	340378013866751	335460017348303	348040552800727	340047623893983	4	3	103467664147544	0.782379228014349	0.993101512902149	0.4	0.97219730941704	0.196400673657527	0.75	232306553959792	208301060087608	235862729722217	2063801885462	5	4	118103763521878	0.0215400990330103	0.513552457771537	0.0317460317460317	0.491609977324263	198739995442846	0.95	323533015463187	265826781974843	324217497273163	262920179442728	4	5	149180848223909	0.0265062988808824	0.165131195326877	0.0634920634920635	0.253034547152194	179735197331378	0.9	393854143036681	425762771569887	393326733786169	420752198251046	5	4	0.801577386876975	0.587870768432101	0.98129117297235	1	1	-0.451432124021809	0.5	302103786732506	175330853043877	309338790033316	185120926955091	5	5	240782298992158	0.000405685023001009	0.00288249884763875	0.00793650793650794	0.0247729149463253	392963601695817	1
mmu-miR-1a-3p	0.0012763685830756	0.0038010536924559	79466979987782	678272226943586	708264132614988	61979795221146	23	21	224074073178087	0.106294834303018	0.640131113247063	0.0564490753267657	0.407938651028094	0.496884411844221	0.668737060041408	736145541979398	770323873480037	752224512876695	755395003979438	4	3	0.789065345300787	0.449400631567095	0.993101512902149	0.857142857142857	0.99055741699665	-0.694368869990706	0.416666666666667	567160965516892	577004263096591	582870067221905	573654759425559	5	4	0.934046982414151	0.710356844282844	0.972461018138164	0.904761904761905	1	-0.244607580422397	0.55	791249026284935	651026452470679	673640554577159	667510229857322	4	5	264309034266693	0.400715843654315	0.624941300288947	0.73015873015873	0.858451261921978	0.732300730689821	0.6	116202357575077	105407549778536	118616456482464	104907438270108	5	4	211327538463615	0.157750048278183	0.98129117297235	0.111111111111111	0.88562091503268	11678893276081	0.85	704380883558842	430658767898802	708264132614988	445049857030956	5	5	666784772047569	0.00163613455259824	0.00825712764862663	0.00793650793650794	0.0247729149463253	412813880446514	1
mmu-miR-331-5p	0.110479070481866	0.16315982616123	200956892753856	178146896041183	20050378500173	171460978432593	23	21	117129133944687	0.1060322421386	0.640131113247063	0.146425596749726	0.629862487605966	0.493100890297789	0.629399585921325	227302974562089	216770269763075	224769870871593	231248585464849	4	3	107573822449024	0.757916072221594	0.993101512902149	1	1	0.291327914256685	0.5	193535877919778	176207548560554	172674505418217	176829784949754	5	4	112762181491147	0.630201047998746	0.959463393301461	0.904761904761905	1	0.308371130724948	0.55	182142406988494	194965598975559	179401902021803	204609632451572	4	5	0.914952073546496	0.394611482540643	0.624941300288947	0.555555555555556	0.754664438874965	-0.659591534148389	0.35	193125457948389	158262592892822	168919585848932	141474661076904	5	4	12733496731631	0.434152976747959	0.98129117297235	0.555555555555556	1	0.518687424242546	0.65	210184065559107	155613089376865	208901721064188	162843336253707	5	5	145973831420753	0.0823476538076622	0.151767007017535	0.150793650793651	0.23265306122449	14245994543776	0.8
mmu-miR-674-3p	0.0328219449384297	0.0568354445898688	427011480108095	395660337183128	432830640577138	412168731588972	23	21	124272874575793	0.107748734977667	0.641756201735117	0.174681169740059	0.666740802810646	0.510803249208567	0.62111801242236	473433000231767	483856196138424	473574954133023	485922990660089	4	3	0.930300070383146	0.675963054680938	0.993101512902149	0.857142857142857	0.99055741699665	-0.402788667142803	0.416666666666667	434064000363041	450178959175686	436307628329207	441163744391304	5	4	0.894312168797631	0.570434133615473	0.940618595365732	0.904761904761905	1	-0.373033432174189	0.45	421835430514171	395786702194738	414735669373501	384786591208067	4	5	119788323210808	0.263331516922355	0.513401734431353	0.285714285714286	0.539571926331508	0.896183573310012	0.75	433381736999667	415139413128966	436521289321258	402824136823342	5	4	113478834523923	0.515540731035312	0.98129117297235	0.555555555555556	1	0.517346996234374	0.65	380592326537779	283418298447623	382561317525144	280387089705275	5	5	196120491310339	0.00361008113958943	0.0145480881744649	0.00793650793650794	0.0247729149463253	317368288335158	1
mmu-miR-1839-5p	0.274420589524704	0.35413323695807	777397422535145	759639492440438	789018837003464	757909589398039	23	21	113098461244623	0.109781520474877	0.646756348884602	0.053391935626545	0.391059852832262	0.48707754082094	0.670807453416149	802567823819069	783724722062747	803739317346715	785602184142787	4	3	11395237689079	0.493121075017528	0.993101512902149	0.857142857142857	0.99055741699665	0.703622036090856	0.583333333333333	715038846227578	732745193337526	715946863127482	733898089077419	5	4	0.884501520995942	0.357272123128356	0.895492280785441	0.412698412698413	0.93984260370815	-0.66399852653856	0.3	794426861367176	773501092532862	792716108736238	761541057360711	4	5	115609318479487	0.296277619867154	0.540681717063964	0.285714285714286	0.539571926331508	0.793713355877309	0.75	773320667751909	776348375781719	780856361676967	778993211480487	5	4	0.979232210706532	0.837992874587653	0.98129117297235	0.904761904761905	1	-0.144809059919582	0.45	810072881533182	739475087183931	816123202147345	740077257125765	5	5	16312500472744	0.000155487346668558	0.00158421070190607	0.00793650793650794	0.0247729149463253	442717662660792	1
mmu-miR-34c-3p	0.432372730249953	0.510579103861457	686481419537646	568097997995605	636387600379494	545594922111208	23	21	227179745525345	0.111809365780342	0.651620174762851	0.100371296772684	0.53862616683955	0.494503868067431	0.645962732919255	751974854667175	788118204227661	742982479767507	752575017863912	4	3	0.778390767975363	0.575820586690657	0.993101512902149	0.857142857142857	0.99055741699665	-0.525488317071695	0.416666666666667	47054024765921	422253754186974	442042497048412	424286609439514	5	4	13975161301037	0.339901870951937	0.895492280785441	0.73015873015873	0.969965764083411	0.638647512545796	0.6	530964883401739	560411011801354	525858239420919	551023198852767	4	5	0.815376744969501	0.097260109124679	0.311922953524119	0.111111111111111	0.340238543628374	-12388504346463	0.15	103402610539774	943086198535664	98495484987216	933096340091354	5	4	18782629752798	0.189607378273987	0.98129117297235	0.111111111111111	0.88562091503268	0.923070180334033	0.85	62689638636109	26045769506548	629221862255168	255601205415323	5	5	126791569118433	0.000800837773316562	0.00460055742118025	0.00793650793650794	0.0247729149463253	542511761369514	1
mmu-miR-133a-3p	0.000635815185630461	0.00211418300988779	830965781798158	715315316937861	764131810035446	660949772677045	23	21	22291669184056	0.115145446025206	0.663923741975123	0.100371296772684	0.53862616683955	0.482645611708968	0.645962732919255	79447886342108	838416887159131	786290408787779	80595248645049	4	3	0.737451339905512	0.372829725094497	0.993101512902149	0.4	0.97219730941704	-0.955899693768065	0.25	574282831327734	560043344983989	560918671173078	55591628499272	5	4	110373578951095	0.598600872352644	0.942909699479195	0.73015873015873	0.969965764083411	0.353121184738487	0.6	804258784680753	677670463800643	68329557898824	667436988450541	4	5	240474381751129	0.41537745457288	0.639586876075286	0.904761904761905	0.963420338665918	0.717768032503806	0.55	122717807945482	107940871454074	123025680059002	106266564167678	5	4	278503150759078	0.135605672805869	0.98129117297235	0.19047619047619	1	129140444578947	0.8	741991567007509	512042087423112	746582419564103	531154630986443	5	5	492285346256518	0.00255368335002403	0.0111208791049434	0.00793650793650794	0.0247729149463253	362342868547289	1
mmu-miR-669d-5p	0.934315195639559	0.94653988044232	169357720633336	140481488303253	178954005324418	130038953499357	23	21	122159183402908	0.124897835014223	0.71257501660746	0.0779095486351832	0.464032696266695	0.483713490100701	0.656314699792961	207061978198735	180435524439399	207586802039159	176444330223983	4	3	12026897580687	0.144795451007236	0.993101512902149	0.228571428571429	0.97219730941704	140520070380979	0.833333333333333	12560224770326	119273415975111	135314237230854	120683369314933	5	4	104484455032954	0.716363020200504	0.973663736673486	0.412698412698413	0.93984260370815	0.232735804783632	0.7	157903015259272	13650094745173	163642768763365	146645712598685	4	5	115991627940795	0.356530316803693	0.587443555652514	0.555555555555556	0.754664438874965	0.709972760218691	0.65	216140600417311	239277615147114	210883477930286	243521929845737	5	4	0.851825517096913	0.528586225925359	0.98129117297235	0.904761904761905	1	-0.509118055963357	0.45	145330672026372	0.584191638605144	137203957067267	0.431492951327638	5	5	182654219479368	0.00905817587197359	0.0289432838512766	0.0317460317460317	0.0717274357441721	216499296077792	0.92
mmu-miR-702-3p	0.000565087648379595	0.00194782330974842	16486076547699	121630817846614	132595978128067	0.944161957399606	23	21	134938261167118	0.127559604270841	0.720180265779121	0.0779095486351832	0.464032696266695	0.469821527803563	0.656314699792961	317991921996022	316272158980371	318306184031505	311695519850047	4	3	101199182103895	0.918675127968062	0.993101512902149	0.857142857142857	0.99055741699665	0.0947912925263893	0.583333333333333	185186220465132	144652614559716	176372421627766	142995140214895	5	4	132439737745448	0.194568030303771	0.895492280785441	0.412698412698413	0.93984260370815	0.908318315809243	0.7	0.773950128441069	0.73021726255296	0.741861237278023	0.787529349689559	4	5	103077743901605	0.847689033394598	0.918894912199745	1	1	0.148469710837056	0.5	158386873954791	11110563873237	142949130269901	107261470763918	5	4	138781219797573	0.23026236223274	0.98129117297235	0.285714285714286	1	0.880994462951264	0.75	0.984768789021261	0.434578106785896	0.843325560671071	0.338950085180753	5	5	146427921819085	0.0157223400734623	0.0424503181983482	0.0158730158730159	0.0410116199589884	19336363414718	0.96
mmu-miR-297c-5p	0.303881765064677	0.384822235198727	2696937724406	229315184304782	267331667849642	245054639010799	23	21	132297507502132	0.136104139541678	0.745135794258482	0.116096810444709	0.599280678676497	0.473636251849076	0.639751552795031	327902061536192	308200568289871	331850104378195	294460767467695	4	3	114632405057343	0.508369012686377	0.993101512902149	0.4	0.97219730941704	0.534213081093689	0.75	233366131744822	221629199741054	201154630394207	217761196618746	5	4	108475506316058	0.744289853964909	0.976767798665812	0.904761904761905	1	0.212110971412696	0.55	288940667115972	23091351173559	289743079111753	245054639010799	4	5	149513064573836	0.0454768589141451	0.220075513673809	0.0634920634920635	0.253034547152194	160642490685518	0.9	299917292187695	358301338232171	286672176836077	353777387524717	5	4	0.667185361047665	0.259677003509193	0.98129117297235	0.412698412698413	1	-0.990684413122298	0.3	213833746372514	0.833454909919897	216812758751538	0.796561278877814	5	5	247063613775863	0.000383460395724619	0.00283297529205918	0.00793650793650794	0.0247729149463253	373391331155009	1
mmu-miR-34b-5p	0.050971811114839	0.0829631280007289	827103172695215	705214872547874	756955102208339	662184554860501	23	21	232766429409574	0.135967348655703	0.745135794258482	0.0820478987985173	0.478171625255875	0.46404054451495	0.654244306418219	903211581980842	897959727055312	915237243172557	845916096233232	4	3	103707379045982	0.942892086227984	0.994990710285002	1	1	0.0652321478135932	0.5	558673428042825	594887525963833	546269782050141	605438903432817	5	4	0.778009146298833	0.281326172234466	0.895492280785441	0.412698412698413	0.93984260370815	-0.741737928060609	0.3	703832212642004	671505168301085	70281288287984	667121682264562	4	5	125116359761444	0.1267709998452	0.35056062202091	0.0634920634920635	0.253034547152194	127095136173614	0.9	120416999900699	116024824070638	117884992686559	115274786607799	5	4	135586879950935	0.282043968209647	0.98129117297235	0.555555555555556	1	0.827374593505227	0.65	756196131649903	34751284683063	756955102208339	320622794314557	5	5	169925780961105	2.57044e+08	0.000154226434072442	0.00793650793650794	0.0247729149463253	113653096041692	1
mmu-miR-7033-5p	0.000310277226549792	0.00122752012255465	14877019878341	119902270206559	146597666405605	11506893965167	23	21	122152152460862	0.133924369095143	0.745135794258482	0.16726993928531	0.661754066369619	0.455413899282091	0.623188405797101	0.976605506333735	0.817128621607874	0.983053892344902	0.763647196506039	4	3	111688208780133	0.284072439639433	0.993101512902149	0.4	0.97219730941704	111210456896017	0.75	102856983334953	0.597996171508444	0.944049506721539	0.534596340205574	5	4	134776938668607	0.0815064077768961	0.847765167473412	0.0317460317460317	0.491609977324263	130756963707042	0.95	163652969558983	160759518658612	159523239938304	179325420593629	4	5	102025834367232	0.916045523940292	0.956367089554627	0.904761904761905	0.963420338665918	0.0671741933147202	0.45	21625434714515	112377158962539	165498112455452	114772709539689	5	4	20544780001032	0.109250910699554	0.98129117297235	0.0634920634920635	0.88562091503268	119343613255436	0.9	156180767769695	156060878021756	186566050157741	15063778627265	5	5	10008313577941	0.99664554921578	0.99664554921578	1	1	0.00274449395793679	0.52
mmu-miR-1983	0.000287493985203048	0.0011804677271216	528974996316151	430996525409964	453974663736857	349653221503753	23	21	1972171083275	0.138719908609073	0.751861904661173	0.0315096564697968	0.258761118282271	0.463171065366889	0.68944099378882	78347631386481	783180425885034	783726291909754	793737019666829	4	3	100205304380378	0.987817428498036	0.997682457394713	1	1	0.0130234371493083	0.5	701935783466949	728645299236762	727507965805956	729361706895373	5	4	0.830991049037259	0.403623061049362	0.895492280785441	0.73015873015873	0.969965764083411	-0.552408317922716	0.4	389481072850057	284775382146871	39047888772471	287333711735685	4	5	206631027926373	0.0305000873301224	0.183678303699182	0.0634920634920635	0.253034547152194	18170094211414	0.9	416051194940951	293271048277743	453974663736857	290091614158474	5	4	234209803748773	0.0877855696939512	0.98129117297235	0.111111111111111	0.88562091503268	151173767269928	0.85	376932095274501	237968691032352	372807795446221	202441348435514	5	5	26201220967878	0.0152939837534464	0.041501262446538	0.0158730158730159	0.0410116199589884	228153251967148	0.96
mmu-miR-142a-3p	0.0239889412151687	0.0436308930826223	103959249837935	924739500495318	117583373611725	962242355722981	23	21	221687892404073	0.140135384750483	0.752013648859029	0.127589744205499	0.623005778012438	0.455821850557464	0.635610766045549	747005912675779	662268045652377	752817590418345	658761729364491	4	3	179922881347662	0.0617497086115879	0.993101512902149	0.114285714285714	0.97219730941704	21893587995618	0.916666666666667	767952625964803	573044496538069	7925538032561	564398102610093	5	4	386128567252709	0.0144221922458587	0.459813423367965	0.0317460317460317	0.491609977324263	221614054179793	0.95	113661336253547	992526773863433	113978438193674	995740976344524	4	5	271483757607226	0.00314823004597361	0.0452205473820183	0.0158730158730159	0.117851706892803	321141081706954	1	127942895501595	130612494738456	129452603340819	131111671070231	5	4	0.83106894735778	0.61371052014443	0.98129117297235	0.555555555555556	1	-0.383318746990483	0.35	122784849139527	990682745687376	122926223114537	972529857251437	5	5	517535367405252	7.84875e+09	0.00100912523127191	0.00793650793650794	0.0247729149463253	547085590940014	1
mmu-miR-421-3p	0.142433704079314	0.202962391365883	443197198598783	417067139179685	439890937642705	441605311430396	23	21	119855872224544	0.14834298792253	0.788253916215798	0.350856923238791	0.872314001813874	0.450797076230403	0.583850931677019	516777909249297	49533259796158	51689895794855	493478802198232	4	3	116026400594259	0.0373679074518329	0.993101512902149	0.114285714285714	0.97219730941704	201604617521276	0.916666666666667	421643731299945	427528427669365	434411459839317	419340814448413	5	4	0.960031092552565	0.73142154505748	0.974800967157502	0.904761904761905	1	-0.234644810053142	0.55	473351984358223	455711953835176	465335866153873	46052240765554	4	5	11300607295225	0.338086210437882	0.576482147753276	0.412698412698413	0.642765918627988	0.815164745657976	0.7	444136348057165	426375624763099	446276647317148	419863538671274	5	4	113100650963161	0.428964227419173	0.98129117297235	0.555555555555556	1	0.648711676265719	0.65	380823119311275	315647229996584	378169526973335	311600307015727	5	5	157108244811172	0.000428995545831581	0.00300854019154615	0.00793650793650794	0.0247729149463253	369554924806871	1
mmu-miR-1247-5p	0.203586035802473	0.275859078512351	262401149834494	319245319755759	239825134539297	270904512479628	23	21	0.674344776435887	0.150330786220146	0.791061030401159	0.174681169740059	0.666740802810646	-0.451871767598577	0.37888198757764	263877230598698	300791991470654	252169644068388	270904512479628	4	3	0.774239807789306	0.642496952767095	0.993101512902149	0.628571428571429	0.99055741699665	-0.404094778564865	0.333333333333333	236667727119016	241171449836029	189876072436604	249298650210874	5	4	0.969264805792482	0.925457270907382	0.997643107422792	0.285714285714286	0.900332225913621	-0.0596868360880692	0.25	338715169229323	412807966252274	329610515256249	417568566646667	4	5	0.598354355046503	0.198936372606502	0.453039974591278	0.285714285714286	0.539571926331508	-121404951540438	0.25	214344742522596	131330035338255	197869794414681	127259113911091	5	4	177786659314255	0.101394698913338	0.98129117297235	0.111111111111111	0.88562091503268	121195127392797	0.85	273958899734644	449545993700095	328016731047422	483354930964773	5	5	0.296094389735687	0.111668919295247	0.189626466727779	0.222222222222222	0.309278350515464	-11393375284636	0.24
mmu-miR-34b-3p	0.00521830036813391	0.0120353991469301	509615249377762	402737714386978	407605318678968	365203142321903	23	21	209765199262487	0.15558987189009	0.799142519797336	0.0701322909901705	0.447196490784382	0.439275403767983	0.660455486542443	560110698395565	561100730374682	570034519910886	50037777958439	4	3	0.993161113602636	0.990213067972342	0.997682457394713	0.857142857142857	0.99055741699665	-0.0115361655579551	0.583333333333333	288838247312167	281841243204559	27015701323576	286415507916236	5	4	10496948854919	0.818678490552231	0.988248868328082	0.904761904761905	1	0.146503315735053	0.45	402503096194535	367168594892298	417255942010895	36809225037818	4	5	127751923475413	0.230916129796263	0.479526982182279	0.285714285714286	0.539571926331508	107458886437177	0.75	892630802758075	822315202747256	847615412932525	815175060321284	5	4	162806240469641	0.176174759411658	0.98129117297235	0.285714285714286	1	101698435040725	0.75	392670061395383	104344210546749	388908069268484	104218422756057	5	5	737814687389348	57085.6	3.08262e+07	0.00793650793650794	0.0247729149463253	221444966799638	1
mmu-miR-350-3p	0.575473085687648	0.653891849984707	538881139809553	51505358201794	548206826820179	500543887435207	23	21	117958188982264	0.15530543089142	0.799142519797336	0.0739391866766488	0.455990373372677	0.435024760875638	0.658385093167702	510660126289413	520289562749769	509575009043998	500543887435207	4	3	0.935432614563198	0.71484246088403	0.993101512902149	0.857142857142857	0.99055741699665	-0.366889371413726	0.583333333333333	495837327196412	533875923763932	501334990820461	52619057628136	5	4	0.768232037249094	0.345045549934578	0.895492280785441	0.555555555555556	0.940972222222222	-0.632585106780184	0.35	507470125574164	46081405298512	50413882722752	450324152226921	4	5	138181140630642	0.112645222490152	0.329568865533247	0.111111111111111	0.340238543628374	145346700581311	0.85	580854594292245	590026749798371	589627290810663	581553227224772	5	4	0.938402293786083	0.642960492079854	0.98129117297235	0.904761904761905	1	-0.322344364934229	0.45	587657120144422	491115114990525	593734076764965	494446638417507	5	5	195263196231406	0.000505494788205493	0.00341208982038708	0.00793650793650794	0.0247729149463253	361410260561133	1
mmu-miR-3535	0.0145632713520271	0.0281903324028525	369696740072167	347535378975931	374641529827145	356589346122754	23	21	116603703471165	0.15628986549542	0.799142519797336	0.133651502538342	0.629862487605966	0.432809154887871	0.633540372670807	32548350136861	290727104975206	316888745209697	280753719149127	4	3	127241030746438	0.269736541256883	0.993101512902149	0.228571428571429	0.97219730941704	0.860208873220818	0.833333333333333	327374049535959	310607463191072	300430452416279	307935910419107	5	4	112323972405908	0.570647261231141	0.940618595365732	0.73015873015873	0.969965764083411	0.373097891714784	0.6	399274298983847	37396029893853	402351705259654	383790081975016	4	5	119179822215789	0.419319453467386	0.639731978010544	0.412698412698413	0.642765918627988	0.552212331536056	0.7	368762850448817	38193240683893	364251132319608	381102865838813	5	4	0.912758077541064	0.55154616202055	0.98129117297235	0.73015873015873	1	-0.400727649853523	0.4	424661864065227	357220133751256	431480609369139	371365675894405	5	5	159595204597101	0.00996069409026084	0.0305612205042094	0.00793650793650794	0.0247729149463253	239712247621054	1
mmu-miR-27b-5p	0.0108448281669143	0.0216427509630902	198064058347159	159757103096772	209259929700039	158225343093181	23	21	130411360521902	0.161432579525896	0.817723907505008	0.139928821085233	0.629862487605966	0.427611081961254	0.631469979296066	105739124561777	12099473892935	110104561414395	117376647128476	4	3	0.899655055433356	0.636235577850291	0.993101512902149	0.628571428571429	0.99055741699665	-0.410108759472634	0.333333333333333	0.892814782020011	0.758011134698815	0.965661505673867	0.722173892079543	5	4	109794337209114	0.54061871591248	0.924998858418176	0.555555555555556	0.940972222222222	0.430608396231761	0.65	27353615649611	23620333316118	276037099539113	233499808921829	4	5	129533767281395	0.273083978683876	0.524863533498796	0.412698412698413	0.642765918627988	0.973448579154269	0.7	299895307001322	254754050386298	315911105811116	257641249870118	5	4	1367378423964	0.19661103249734	0.98129117297235	0.0634920634920635	0.88562091503268	102961785702669	0.9	218497658347299	0.977355254027075	209259929700039	0.967818751068801	5	5	230956528771863	0.00124732438292323	0.00672551162709605	0.00793650793650794	0.0247729149463253	308070853601486	1
mmu-miR-196b-5p	6.94986e+07	8.18875e+09	395273014607871	598636577150367	222784176548231	388463994803652	23	21	0.244238810677668	0.172002243181225	0.837383934083597	0.301182641996596	0.816969627858823	-0.423117429999422	0.407867494824017	0.731789558248131	0.46868736486146	0.866460385054203	0.573805023035864	4	3	120005638542606	0.422779873838009	0.993101512902149	0.4	0.97219730941704	0.729427744978289	0.75	196657281753465	0.208478022917022	0.63631377183046	0.114549322928883	5	4	338251139560595	0.275561989830426	0.895492280785441	0.0634920634920635	0.603731551099972	0.745792596264076	0.9	127304140835726	13110910267263	126847396248892	131754821107265	4	5	0.768173348632503	0.0781514062278882	0.286203122807537	0.0634920634920635	0.253034547152194	-131625292331374	0.1	310534267039987	355350560251916	336612223382793	384433429818051	5	4	0.732975594632927	0.321374880373655	0.98129117297235	0.19047619047619	1	-0.713119957540188	0.2	234088027057099	874102665378653	217514910107507	883276391248947	5	5	0.0118403342340587	741100	1.36988e+08	0.00793650793650794	0.0247729149463253	-176448423893637	0
mmu-miR-3058-3p	0.0166535132842015	0.0316708919299552	111762964999133	14686114200516	0.906970097706644	120739115310301	23	21	0.784050361298075	0.171992332195571	0.837383934083597	0.16726993928531	0.661754066369619	-0.422566800229654	0.376811594202899	0.439944350898591	0.669355919750311	0.486158785387581	0.763647196506039	4	3	0.852982726373057	0.240626447518222	0.993101512902149	0.4	0.97219730941704	-104691612878068	0.25	0.555419823283976	0.49384156955108	0.35295766254617	0.515101102526296	5	4	104360680291487	0.779999399208688	0.979696228190623	0.73015873015873	0.969965764083411	0.177532268561338	0.4	210071050451477	274960532326334	21124297838864	290618557787397	4	5	0.637768691364606	0.0464321339473075	0.221366129146645	0.0634920634920635	0.253034547152194	-164654920879252	0.1	133341333192799	164217635295708	0.998439993785069	172092908517331	5	4	0.80733367729755	0.495486122073636	0.98129117297235	0.73015873015873	1	-0.445863413810925	0.4	121973935041748	130813475109664	128067491462667	108079049758694	5	5	0.940568289819564	0.770560321547297	0.823965492347605	0.69047619047619	0.751728110599078	-0.19121658491444	0.4
mmu-miR-467a-5p	0.276898329138503	0.355637190504902	498485977174319	457118089419961	514319302943914	458665952889143	23	21	133207829127789	0.172437409912639	0.837383934083597	0.146425596749726	0.629862487605966	0.430632987051124	0.629399585921325	54377112546889	552943576916566	526802969981591	581949683129897	4	3	0.938400368833566	0.813253432372907	0.993101512902149	1	1	-0.205027015232172	0.5	412461129608927	414444219030773	376451136648315	39903084737243	5	4	0.986348312728202	0.961047860777057	0.997643107422792	0.73015873015873	0.969965764083411	-0.0315207671565748	0.4	506019082495859	464422893511718	50123157511784	458665952889143	4	5	13341879253721	0.147591896055559	0.391841607723572	0.111111111111111	0.340238543628374	135611375091095	0.85	556389380301247	605055349719469	565476196655798	618290615517593	5	4	0.713675576241136	0.275782300754853	0.98129117297235	0.285714285714286	1	-0.848804301713982	0.25	484352818719894	308107280901986	484116513912188	294320279403548	5	5	33927505912485	0.00353343214901779	0.0144364807120606	0.00793650793650794	0.0247729149463253	325784771374802	1
mmu-miR-467b-5p	0.276527774030281	0.355637190504902	49843087457182	457118089419961	514319302943914	458665952889143	23	21	133156961159976	0.1730387465265	0.837383934083597	0.146425596749726	0.629862487605966	0.430002300520795	0.629399585921325	54377112546889	552943576916566	526802969981591	581949683129897	4	3	0.938400368833566	0.813253432372907	0.993101512902149	1	1	-0.205027015232172	0.5	412356429322258	414444219030773	376451136648315	39903084737243	5	4	0.985632752724373	0.959033230572308	0.997643107422792	0.73015873015873	0.969965764083411	-0.0331507311770561	0.4	505895353666224	464422893511718	50098411745857	458665952889143	4	5	133304418578092	0.14814917454506	0.391841607723572	0.111111111111111	0.340238543628374	135337352646756	0.85	556339591680129	605055349719469	565476196655798	618290615517593	5	4	0.713429323282544	0.275367195239747	0.98129117297235	0.285714285714286	1	-0.849591373495155	0.25	484352818719894	308107280901986	484116513912188	294320279403548	5	5	33927505912485	0.00353343214901779	0.0144364807120606	0.00793650793650794	0.0247729149463253	325784771374802	1
mmu-miR-671-3p	0.496463211479945	0.573737869130342	0.854511985713897	0.691277804139152	0.845494049529853	0.604367866454816	23	21	111979464154238	0.169344000148337	0.837383934083597	0.198349600938426	0.721513313480718	0.41490468576653	0.614906832298137	0.590350704479829	0.649306582572892	0.686699161876745	0.604367866454816	4	3	0.959958618980803	0.844116794410734	0.993101512902149	1	1	-0.144758379922851	0.5	0.46584076471787	0.454493081113753	0.594291536926605	0.469527079800675	5	4	100789663010951	0.937239903815653	0.997643107422792	0.73015873015873	0.969965764083411	0.0510803643243063	0.6	0.969750068392424	0.649855526634363	0.903967305769404	0.60279342673758	4	5	124823930166649	0.287780486485998	0.536003517784918	0.412698412698413	0.642765918627988	0.820715731041457	0.7	0.944201506050896	0.839052312778411	0.941918898065684	0.872844857463014	5	4	107560561619811	0.501573556798239	0.98129117297235	0.73015873015873	1	0.52074085521198	0.6	127263224521736	0.829090986092612	14595400295031	0.821356030361434	5	5	135993835732489	0.153696365604858	0.246952085186472	0.150793650793651	0.23265306122449	100607930901069	0.8
mmu-miR-1839-3p	0.104278237358721	0.156129294608914	452784053703822	437128269536739	467707382276412	43668691180199	23	21	111462455534918	0.17611408524223	0.844724196471581	0.153145619418459	0.638499428652343	0.411806967523014	0.627329192546584	466160512828411	482546269061952	468371207135083	486333318084898	4	3	0.892635097222816	0.30946627698082	0.993101512902149	0.4	0.97219730941704	-0.987927898121977	0.25	392794289507839	408746675423736	388504581214339	396955570604003	5	4	0.895320509887246	0.435427662806632	0.895492280785441	0.111111111111111	0.716931216931217	-0.539321141479099	0.15	472832538952996	438853316017456	478258642172309	440596133385767	4	5	126557431835432	0.134168274612237	0.367268711312286	0.19047619047619	0.439311043566363	145088568081787	0.8	455790896383774	462184158132376	46985992798038	463918657059583	5	4	0.956652838475524	0.768225297054508	0.98129117297235	0.73015873015873	1	-0.211652822094112	0.4	483027019720844	410812987754788	493286007580498	419890076282479	5	5	164962753578326	0.000239276680225514	0.00205094297336155	0.00793650793650794	0.0247729149463253	397344225423812	1
mmu-miR-3095-3p	0.492078973495612	0.571106645898548	125149361813889	102561693041354	117387766274821	0.901471399724337	23	21	116948769950805	0.18393981097489	0.859442909899918	0.127589744205499	0.623005778012438	0.407174589543035	0.635610766045549	214066878520125	188506960920859	225437192984332	19610485472872	4	3	119383145876397	0.420354533584515	0.993101512902149	0.4	0.97219730941704	0.621953847122604	0.75	110603506232234	12272735269107	0.944049506721539	116820438884879	5	4	0.919398065313368	0.593883128995487	0.942909699479195	0.555555555555556	0.940972222222222	-0.375445020776943	0.35	0.910415079760686	0.742206267090495	0.932567662633826	0.698116280810183	4	5	112366252783225	0.293451137207611	0.540681717063964	0.285714285714286	0.539571926331508	0.711027823205655	0.75	123189960279392	119624669900675	125194481407165	118407254379236	5	4	102502059978419	0.890096003486297	0.98129117297235	0.904761904761905	1	0.107261335940686	0.55	0.978068886353078	0.495526894387262	131491293181273	0.452572286336586	5	5	139720333551487	0.165570315934381	0.261136383376576	0.222222222222222	0.309278350515464	102460055388651	0.76
mmu-miR-500-5p	0.00136663626896375	0.00400387490691	109293500284201	0.921939226009127	108860922145242	0.944161957399606	23	21	112583529050088	0.183666656713071	0.859442909899918	0.215352873540518	0.734095958861387	0.401145858350313	0.610766045548654	0.929798617375458	0.957027042055523	0.95338484638083	0.983231257214377	4	3	0.981303679854044	0.853663231566208	0.993101512902149	1	1	-0.143647734585267	0.5	0.719549190750265	0.781065981486013	0.777050110627852	0.799814862573041	5	4	0.958256118125623	0.728303268834484	0.974800967157502	1	1	-0.223966999544871	0.5	109057295366971	12299254266622	101488524689167	116656772298803	4	5	0.907926569942125	0.64657535353486	0.786758756933687	0.904761904761905	0.963420338665918	-0.378030964232073	0.45	145408601555264	102781395333866	122464989392325	0.954805527912173	5	4	134375680635456	0.330450322407243	0.98129117297235	0.555555555555556	1	0.661158850061025	0.65	123756854993418	0.620899149483084	126313378277192	0.576574433283329	5	5	153333125019919	0.00553519743896166	0.0200604470942235	0.0158730158730159	0.0410116199589884	260809710461993	0.96
mmu-miR-7013-5p	0.0219227254801752	0.0402783634245931	113207016965358	0.952436040351684	101397102943545	0.936249502461108	23	21	113259661982873	0.182841203199658	0.859442909899918	0.118146768032471	0.604108945977351	0.407735905767052	0.63871635610766	186547689534876	165360223819026	193557797827556	161671006310958	4	3	115819217688573	0.335619952095831	0.993101512902149	0.4	0.97219730941704	0.818629040417773	0.75	0.91424521524226	0.767888739928247	0.933302564590853	0.859820151907531	5	4	110677079114756	0.403123247550359	0.895492280785441	0.73015873015873	0.969965764083411	0.71137013012238	0.6	108868987234143	0.93306663934914	113567266852912	0.936249502461108	4	5	111390271158034	0.389918591892102	0.619753304415013	0.285714285714286	0.539571926331508	0.647042467140137	0.75	0.974190091215659	0.97571987930088	0.941918898065684	0.945286237531839	5	4	0.998940193693682	0.99451751602884	0.998200914236354	0.904761904761905	1	-0.00556348226330557	0.55	0.955754059796405	0.680116491830475	115086380776569	0.843587825148049	5	5	121052893819091	0.403512289927471	0.511494452020738	0.249152638581927	0.345867416026325	0.562009174337189	0.74
mmu-miR-1195	0.0155454889917873	0.0298782093388252	231762216694817	20638273224952	211307213073027	204188541634908	23	21	119233930606128	0.199847890153032	0.871787595521828	0.363102384685403	0.882517903585151	0.385249481353307	0.581780538302277	164282635003967	176345860523439	172020272343357	179912823299441	4	3	0.919784470507063	0.716130425967431	0.993101512902149	0.857142857142857	0.99055741699665	-0.282844679462213	0.416666666666667	199983882060084	182704526157089	200869531000799	190722134871325	5	4	112723909947923	0.579754851150659	0.940618595365732	0.555555555555556	0.940972222222222	0.365229393268657	0.65	322220361894536	242415195720354	355166744703791	263609089267354	4	5	173875138234506	0.206588876212247	0.458073481557487	0.19047619047619	0.439311043566363	107200658760952	0.8	245172743325581	208995128002321	218369318316085	220162045522001	5	4	128500694192261	0.455378956280027	0.98129117297235	0.904761904761905	1	0.505787407571814	0.55	231747173891692	205225040086039	24028799197217	22736145450145	5	5	120182041849169	0.354282340311147	0.462996232288151	0.0952380952380952	0.168067226890756	0.622159491007973	0.84
mmu-miR-150-5p	0.417396323268651	0.496115805288616	961881071869124	913314082522784	954158225836546	887388146177241	23	21	140023589287325	0.197272751955115	0.871787595521828	0.174681169740059	0.666740802810646	0.397991127321044	0.62111801242236	923730985297492	952757423337359	920362975492854	95008921400127	4	3	0.81775218803479	0.260141296954272	0.993101512902149	0.4	0.97219730941704	-0.885080382749943	0.25	833513141017907	853619501399412	805117935978243	85559595248287	5	4	0.869909000354705	0.625993080556206	0.958346154541671	0.412698412698413	0.93984260370815	-0.317076927693938	0.3	942628074924811	886349055590571	953320913628581	864524906290145	4	5	147712323451913	0.0822417428375533	0.29261765847728	0.19047619047619	0.439311043566363	130028867550729	0.8	113303475046049	112441467156779	1115200660243	113044866728199	5	4	106157094416241	0.792953657089133	0.98129117297235	0.904761904761905	1	0.170680908012904	0.45	965017790941733	79548829862894	962888906563347	766393618777119	5	5	323843081518314	0.022220128951487	0.0555503223787175	0.0555555555555556	0.112359550561798	205381202171706	0.88
mmu-miR-186-5p	0.595150447438351	0.668329766148477	594527014846619	58019629623048	604919187652263	577336388441873	23	21	110443398397979	0.191312649305633	0.871787595521828	0.139928821085233	0.629862487605966	0.39784450977833	0.631469979296066	610268624411835	615409398240941	607734192588721	625210505819565	4	3	0.964994257097259	0.789894136097104	0.993101512902149	0.857142857142857	0.99055741699665	-0.214928998709807	0.416666666666667	564950935098284	576789777509265	545845829357958	574268392831092	5	4	0.921216129112303	0.701061531123307	0.971803963858906	0.73015873015873	0.969965764083411	-0.251535218872325	0.4	594241430681939	58233640069997	589036433428346	587418170067802	4	5	108601971993329	0.62569862979876	0.783207060856646	0.904761904761905	0.963420338665918	0.407590214751909	0.55	610259872619978	59927067966608	61591195746506	594427808559973	5	4	107914739590994	0.657653840425233	0.98129117297235	0.73015873015873	1	0.329376558337053	0.6	596005416501166	544394038783205	598748644574168	538488785182066	5	5	143009776561842	0.0104501435586308	0.0316864561879743	0.0317460317460317	0.0717274357441721	228065744966441	0.92
mmu-miR-26a-2-3p	0.393246482841131	0.477891465694828	286032338390826	259160269006395	291271053248295	270065797283164	23	21	120473905460441	0.205583359837296	0.871787595521828	0.215352873540518	0.734095958861387	0.383102568870877	0.610766045548654	201370145491682	184426893224779	206294751288127	184862286985215	4	3	112461603523155	0.358072580693737	0.993101512902149	0.4	0.97219730941704	0.707036927852576	0.75	209042633543788	207533936558825	212572539635997	207432987403034	5	4	101051236127244	0.956305502542566	0.997643107422792	1	1	0.0348711487346195	0.5	379638186903447	295442279286343	368688630661154	288005755973317	4	5	179248255243335	0.015981457205994	0.123742140080696	0.0317460317460317	0.168689698101463	239056548306817	0.95	335979364449721	333711852044157	35697539627043	336433191642987	5	4	101584136312411	0.938424884646565	0.985324140115795	1	1	0.0529973278511594	0.5	305920092688187	249378083723264	296823933867097	253092123424955	5	5	147981834587947	0.00599338583857037	0.0211531264890719	0.00793650793650794	0.0247729149463253	234372098139226	1
mmu-miR-29a-5p	0.899306595741517	0.917936299231454	837091871869802	819003377386893	842164767820331	815252333795199	23	21	113357900605809	0.205715572142183	0.871787595521828	0.153145619418459	0.638499428652343	0.388498287116681	0.627329192546584	869583124322182	879794094093035	861585709145582	866301658878248	4	3	0.931669585570377	0.622406991859945	0.993101512902149	0.628571428571429	0.99055741699665	-0.405082770923499	0.333333333333333	802636418705806	767501919416191	791530711920041	766708198215079	5	4	127574942625438	0.266215925788712	0.895492280785441	0.19047619047619	0.819349962207105	0.759101863226423	0.8	822413861593485	822227278285749	83327210322337	820899900196407	4	5	10012941336061	0.992588112472969	0.994422840961828	0.555555555555556	0.754664438874965	0.00717714376297344	0.65	86276137254723	848745981232207	873523775067863	828401458969186	5	4	110202267830655	0.654477666093183	0.98129117297235	0.73015873015873	1	0.333899343122917	0.6	831627230615522	79671212976466	821851438745529	793704028043145	5	5	127381079955437	0.217450332915958	0.326175499373936	0.222222222222222	0.309278350515464	0.847533013985264	0.76
mmu-miR-3068-3p	0.570514346733772	0.649619277163245	155076972616695	134320403453014	151793229871298	13553363855914	23	21	115473811030539	0.192035957616926	0.871787595521828	0.242743218673256	0.778501920242039	0.407296207600468	0.604554865424431	209307682583478	227053939615373	211069029200972	218739029490546	4	3	0.884256871201896	0.27461198554852	0.993101512902149	0.228571428571429	0.97219730941704	-0.881713316649385	0.166666666666667	117805135044742	112729366146245	125466773238192	122437786606134	5	4	103580877741056	0.867851902799412	0.997643107422792	1	1	0.114714488309652	0.5	165740300547872	151278757197306	180806656612663	150152872780096	4	5	110543594773141	0.568707347791118	0.759210301730999	0.555555555555556	0.754664438874965	0.401766472832569	0.65	158346686544721	139803366250582	151793229871298	141690486369942	5	4	113715838038601	0.54225748808549	0.98129117297235	0.73015873015873	1	0.478030969766252	0.6	137163865942255	0.746083876186671	131491293181273	0.690756839130374	5	5	154280399112664	0.00733577685283141	0.024758246878306	0.0317460317460317	0.0717274357441721	230848997958005	0.92
mmu-miR-30c-1-3p	0.000452475784990597	0.00166831207799254	536670547974678	576735788093979	524429821625676	553191740199742	23	21	0.75751564960194	0.203635179121482	0.871787595521828	0.100371296772684	0.53862616683955	-0.388331157044276	0.354037267080745	517952992445062	524496186494123	522773278907189	526489258418944	4	3	0.955659151999878	0.756530284685164	0.993101512902149	0.628571428571429	0.99055741699665	-0.281703464769793	0.333333333333333	504836933541242	535967712304858	534140996769733	52931009234299	5	4	0.805910878406027	0.393193866277087	0.895492280785441	1	1	-0.567937810040107	0.5	739218979570864	732959635161352	734284917669637	742653810775377	4	5	104434142276453	0.616347664574302	0.782342937234828	0.904761904761905	0.963420338665918	0.342875571138425	0.55	440090759227698	482160632335162	432450022429124	477132774591914	5	4	0.747062716673857	0.278223628286495	0.98129117297235	0.412698412698413	1	-0.801194564977681	0.3	518019250301839	560130287224869	523857058311001	571747313830988	5	5	0.746849590793004	0.0883561925118586	0.15957305671038	0.0952380952380952	0.168067226890756	-127390059491204	0.16
mmu-miR-345-3p	0.388620966009688	0.474397665714529	286966479639362	312122494685331	300430452416279	315942979850244	23	21	0.839987549706693	0.196777310313904	0.871787595521828	0.233358920952513	0.761930934676277	-0.396011333323723	0.393374741200828	316414991077648	323652769062862	310788475565141	315942979850244	4	3	0.951069199557121	0.808342828112617	0.993101512902149	0.857142857142857	0.99055741699665	-0.196625852810158	0.416666666666667	246324035940818	230293974267815	236671224605463	227003384995362	5	4	111751997328153	0.409092843664006	0.895492280785441	0.555555555555556	0.940972222222222	0.547674189197353	0.65	337366641375732	381450998181195	332847079840489	371178312624894	4	5	0.73670371962855	0.101819823935006	0.31430159136231	0.19047619047619	0.439311043566363	-140983492858658	0.2	339164545715664	336243781514845	3436278032405	329386069826545	5	4	102045151866721	0.916662538331938	0.98129117297235	0.73015873015873	1	0.0746555685176609	0.6	211531918721879	282041613433348	209259929700039	267117172302043	5	5	0.613401267523716	0.0463916280058323	0.0990177040440689	0.0317460317460317	0.0717274357441721	-152422892294282	0.08
mmu-miR-5104	0.00473498444261596	0.0111097903372201	197470283165443	14845085144555	232139472817486	17371218012237	23	21	140463405374612	0.201093464946427	0.871787595521828	0.0740353373741616	0.455990373372677	0.386774050303816	0.658385093167702	0.238550956621588	0.0914039232331283	0.233158617434034	0	4	3	110737743796727	0.415726622371652	0.993101512902149	0.558452157283156	0.99055741699665	0.624057108046829	0.666666666666667	0.394050357742916	0.249334560742548	0.384976606620636	0.244844117669362	5	4	110551285190789	0.223855211362167	0.895492280785441	0.19047619047619	0.819349962207105	0.849361960327158	0.8	270351146909878	178975343050319	276436116343124	171460978432593	4	5	188394655546933	0.00309734721303174	0.0452205473820183	0.0158730158730159	0.117851706892803	288766181489033	1	31561293601716	247513503669333	303909125439431	241765622357926	5	4	16032443505569	0.134532993891688	0.98129117297235	0.19047619047619	1	107907305260586	0.8	317980336711958	221076429832135	331122029508126	182741930596002	5	5	195753631099694	0.0547786888240932	0.112047318049281	0.0555555555555556	0.112359550561798	143927884277483	0.88
mmu-miR-664-5p	0.381432730398142	0.467729728225776	139571398424012	121648245227682	138094260135338	122030391912122	23	21	113228060240642	0.198143317633583	0.871787595521828	0.0779095486351832	0.464032696266695	0.394715752395421	0.656314699792961	163047606402698	203373274120657	15999614345716	192261995135818	4	3	0.756149456295365	0.0807671373535808	0.993101512902149	0.114285714285714	0.97219730941704	-18876774252049	0.0833333333333333	10621711794056	106377772864689	0.997310545238199	0.989281947755665	5	4	0.998887044717614	0.99525539563762	0.997689200265308	0.904761904761905	1	-0.00377829239152536	0.55	135250808053583	125347842739252	135234710828783	122030391912122	4	5	107105283737739	0.20122191495381	0.453361622187303	0.412698412698413	0.642765918627988	0.89372023687296	0.7	135374672531067	125465197220426	137504497155276	133250411186394	5	4	10711011685017	0.571657904906209	0.98129117297235	0.73015873015873	1	0.381054442014526	0.6	161797910713802	0.780764466765255	154249568347306	0.904249900717027	5	5	178659749020804	0.052169546302813	0.109192073657051	0.0555555555555556	0.112359550561798	149531576936526	0.88
mmu-miR-7083-5p	0.00328371044261102	0.00839514650893948	0.894363020298567	114165538156253	0.719616862948959	109831127366917	23	21	0.842476084941911	0.205883417392609	0.871787595521828	0.160092554023306	0.647538539407702	-0.387960310479778	0.374741200828157	0.596055769820239	0.810116458421362	0.640241877564345	0.982280556309026	4	3	0.862107278735569	0.502801654754095	0.993101512902149	0.4	0.97219730941704	-0.619244203622698	0.25	0.674320724688565	0.390125022368932	0.603877403707937	0.375508369694702	5	4	121773119331845	0.191553588381506	0.895492280785441	0.19047619047619	0.819349962207105	0.91239068601819	0.8	0.616670201257497	154763602033613	0.635461570670199	151699399744865	4	5	0.52450709047692	0.00200811275235295	0.0407267221741101	0.0158730158730159	0.117851706892803	-322085172454483	0	181925865133893	172793278893436	153364989068915	168501006888327	5	4	106534880720146	0.825620058172485	0.98129117297235	0.73015873015873	1	0.14666792974073	0.6	0.650309740483724	106680045813107	0.70959495576008	0.987399539066081	5	5	0.749244909701742	0.254546542934635	0.362678451674677	0.222222222222222	0.309278350515464	-0.795719826905731	0.24
mmu-miR-877-5p	0.360523600559369	0.447717598961499	392736236831384	349533084568537	37902588807051	371088742037815	23	21	134913201231069	0.203739700244597	0.871787595521828	0.484692737260426	0.918543579004024	0.393537798177381	0.563146997929607	521158000685121	500804725506141	50535673209868	504151361659935	4	3	115151463885474	0.510463626639342	0.993101512902149	0.857142857142857	0.99055741699665	0.488331291932566	0.583333333333333	430840456802089	433126647421883	405856918329628	430582949798487	5	4	0.984278231977331	0.95454563774487	0.997643107422792	0.73015873015873	0.969965764083411	-0.0367848939656083	0.4	324226864111254	349905591246259	318859258023113	36167202522497	4	5	0.836949643705051	0.299884354650791	0.542254831141	0.285714285714286	0.539571926331508	-0.719780829784808	0.25	414143030052968	370181014681137	38917115510501	367497173605922	5	4	135624719495313	0.331557467518608	0.98129117297235	0.412698412698413	1	0.660189762353937	0.7	285295310732208	175004398955495	284077458735554	156813731088225	5	5	214787363418684	0.0227947165721237	0.056724179488234	0.0555555555555556	0.112359550561798	186793714344274	0.88
mmu-miR-223-3p	0.00318247797876716	0.00821382411662762	768373898114856	685882515290277	827094262179511	767707629321922	23	21	177142922809337	0.210189990543804	0.88312383623831	0.0701322909901705	0.447196490784382	0.382824679257101	0.660455486542443	513930212713142	431392778393267	515736725539448	432045156796627	4	3	17719947667811	0.0456322451463834	0.993101512902149	0.0571428571428571	0.97219730941704	190511366984105	1	519739789534919	401386211419231	501425222474986	40237552648021	5	4	227132756240516	0.0243990033522362	0.529957116759981	0.0317460317460317	0.491609977324263	203753500685353	0.95	800376410318906	751423421213761	805042200236512	751558860388316	4	5	140398730534002	0.0970916495369279	0.311922953524119	0.111111111111111	0.340238543628374	144736054022604	0.85	998937005107361	93190787020827	100782109771602	928450612545032	5	4	159139431353291	0.117848926805014	0.98129117297235	0.19047619047619	1	113281475731647	0.8	964397838260419	803812210667442	96039706120719	811918100365279	5	5	304376352096549	1.95884e+08	0.000132221985130594	0.00793650793650794	0.0247729149463253	78278591282379	1
mmu-let-7e-3p	0.597778422575868	0.669413026934134	264359839152293	240660592340426	268384029730758	240567596296467	23	21	117853325502434	0.215730798990224	0.884394015410699	0.252384054949472	0.786161826336862	0.382961569826936	0.602484472049689	268611145856011	245816736043361	268757454632529	240567596296467	4	3	117116479978124	0.480731507772576	0.993101512902149	0.4	0.97219730941704	0.615738046626248	0.75	21719737170332	259234322581131	197329058917703	256533197010571	5	4	0.747233215470344	0.217778815306477	0.895492280785441	0.111111111111111	0.716931216931217	-0.884531197607634	0.15	291763198169073	258835424560097	306027758153824	2776486196403	4	5	125638422688833	0.251434492100174	0.504731461919608	0.19047619047619	0.439311043566363	0.894340750526582	0.8	321256933244876	305401741255446	33428779663738	284538654399797	5	4	111616624313423	0.633165774644491	0.98129117297235	0.73015873015873	1	0.352593719127698	0.6	229301479932287	152740170574413	222076459481729	136111034226204	5	5	170009232296473	0.0408839296313978	0.0894937347231013	0.0952380952380952	0.168067226890756	155140615015332	0.84
mmu-miR-101c	0.265824953581172	0.345508692664258	698688933819446	735693241796367	70409835467519	729898820562515	23	21	0.773759391490632	0.222995901583965	0.884394015410699	0.262282905648099	0.789762971451499	-0.374001457866251	0.399585921325052	669160711146615	659276677177209	674683773948082	655337635827913	4	3	107091230081339	0.468057781775339	0.993101512902149	0.628571428571429	0.99055741699665	0.545168114346981	0.666666666666667	576182616620069	599066193751432	566348213127077	596276618399445	5	4	0.853323230335509	0.458984612668739	0.895492280785441	0.555555555555556	0.940972222222222	-0.490786352794815	0.35	817174521536197	858642506875354	836630298145939	856365430515957	4	5	0.750185948976342	0.236597767333609	0.485742385965213	0.111111111111111	0.340238543628374	-10696466137313	0.15	715550320127416	700642639420348	722463010547055	702085505539933	5	4	110885967617339	0.52434290827332	0.98129117297235	0.555555555555556	1	0.425937407464288	0.65	733167972675718	795936035825637	765217640369685	813905550313698	5	5	0.64721608520523	0.226868343519048	0.333504607136682	0.150793650793651	0.23265306122449	-0.8629709811119	0.2
mmu-miR-142a-5p	0.00936451102315135	0.0195214037482617	810313129402199	717917553205998	931929917364084	77414817925329	23	21	189731045126435	0.219294990242888	0.884394015410699	0.0955159882183007	0.533707892931123	0.377621175804532	0.648033126293996	538450647050163	451674432550642	547817538417558	428061493285999	4	3	182483009523669	0.130136934350681	0.993101512902149	0.114285714285714	0.97219730941704	173429804679431	0.916666666666667	523405730264601	383983113864966	53384656734743	389309383227865	5	4	262847527476202	0.0189142287862404	0.494675333862249	0.0158730158730159	0.43015873015873	212234091132097	1	938851025440145	792788052347443	938839491904702	789950958812978	4	5	275228473599687	0.00344917171516032	0.0467362767404224	0.0158730158730159	0.117851706892803	279119755107881	1	103395859807475	107373588499738	102664524370943	107332286175677	5	4	0.759029114871734	0.540094824711461	0.98129117297235	0.73015873015873	1	-0.465383943172016	0.4	988234728918519	78528581249749	995215323427518	780701934083814	5	5	408260266100678	8.55232e+08	0.000279727387550134	0.00793650793650794	0.0247729149463253	922758110971589	1
mmu-miR-187-3p	0.604534771847837	0.675583188333047	97926617008136	103258879716273	96218281965474	100620573864596	23	21	0.691007717821714	0.215953376078066	0.884394015410699	0.363102384685403	0.882517903585151	-0.38023238834144	0.418219461697723	981671385844524	104562793203717	964396138120101	103609064751511	4	3	0.641906261088817	0.0961663473911542	0.993101512902149	0.228571428571429	0.97219730941704	-14421252300699	0.166666666666667	103001771374213	997491774655579	103651299190985	100215129209747	5	4	125288968298697	0.351907578128322	0.895492280785441	0.73015873015873	0.969965764083411	0.621648262205531	0.6	11676998645496	125269398953983	117219200822626	127301392823363	4	5	0.554807328695711	0.0440185386842919	0.217681169019629	0.111111111111111	0.340238543628374	-163389171768699	0.15	976285575951684	952703208403341	944540377567409	934768152354853	5	4	117757885847573	0.603617106258172	0.98129117297235	0.73015873015873	1	0.351841441895057	0.6	778824092365138	896646212874208	793479238116354	871082546430011	5	5	0.441896005445719	0.0170281284860889	0.0442076412619615	0.00793650793650794	0.0247729149463253	-210159941548386	0
mmu-miR-188-3p	0.59406707429629	0.668329766148477	281348917600777	264133432971993	287842111936027	256763746309655	23	21	112674015645701	0.230072981868835	0.884394015410699	0.252384054949472	0.786161826336862	0.368150701583429	0.602484472049689	323690253199537	338131891430029	316146077021316	326268504714107	4	3	0.904745302836969	0.555493345047473	0.993101512902149	0.857142857142857	0.99055741699665	-0.449599343670236	0.416666666666667	242446470451421	245927298909171	235862729722217	242495716954069	5	4	0.976161471331519	0.880748796944371	0.997643107422792	0.904761904761905	1	-0.0972673380205906	0.45	321869278186673	298545750894001	327706898168661	300965127726046	4	5	117546800666181	0.248112591081533	0.499914588721898	0.285714285714286	0.539571926331508	100642942080819	0.75	244745278412558	24019514524747	244675778472344	249093034385125	5	4	103204174801652	0.841144898359155	0.98129117297235	0.904761904761905	1	0.149497756660072	0.55	290565646990629	219037577405037	294721247018161	215149035175918	5	5	164180262147968	0.000357218627917985	0.00267913970938489	0.00793650793650794	0.0247729149463253	375070919315412	1
mmu-miR-296-5p	0.0402932980067569	0.0678228804958455	188513889077598	15612481237471	151793229871298	127922110165758	23	21	125170168306652	0.230032840729602	0.884394015410699	0.121739543672734	0.605347088721302	0.370348441175875	0.63768115942029	314172900488341	304791210760535	309244766767736	293147201983724	4	3	10671898847613	0.621088552856477	0.993101512902149	0.857142857142857	0.99055741699665	0.393680587760902	0.583333333333333	243614961439922	243569393259038	240101344257459	235018039679153	5	4	100031590444834	0.998230014886929	0.998230014886929	0.904761904761905	1	0.00146979862822336	0.45	117467429912669	0.574866671028195	122639490718969	0.649907186838714	4	5	151551447124382	0.0246347940879257	0.155256492972741	0.0158730158730159	0.117851706892803	261395151903723	1	16115588131523	16098481440739	151793229871298	154412895195123	5	4	100118644872263	0.994052150052052	0.998200914236354	0.73015873015873	1	0.00560163631435055	0.6	117080782680989	0.917194522814977	126313378277192	103272532709693	5	5	119218927837052	0.230506633739516	0.336415087079293	0.150793650793651	0.23265306122449	0.839913174449182	0.8
mmu-miR-299a-5p	0.00278726790275266	0.00733349127811622	150085886286674	120863240107138	117365843046978	105692772007119	23	21	122452859322727	0.227104939724427	0.884394015410699	0.153145619418459	0.638499428652343	0.373189000459697	0.627329192546584	279267035125795	290166015452403	277553811680828	292857813111591	4	3	0.927237099973328	0.395791191225375	0.993101512902149	0.628571428571429	0.99055741699665	-0.69067722169537	0.333333333333333	126655165444398	109949989696054	102828016391026	106346230946696	5	4	112276170104881	0.419680278464947	0.895492280785441	0.904761904761905	1	0.535170702980803	0.55	106297404422741	0.773659328303922	0.920189356297544	0.686192552105569	4	5	122205965813669	0.252528815753342	0.505057631506684	0.285714285714286	0.539571926331508	0.879831916760249	0.75	162331529278313	162484949194277	152194634720778	16224096275813	5	4	0.998937139414935	0.993955478013906	0.998200914236354	0.73015873015873	1	-0.0047765994974918	0.4	0.929568305571609	0.382121152358787	0.906970097706644	0.431492951327638	5	5	146149728919167	0.00367439958013601	0.014697598320544	0.00793650793650794	0.0247729149463253	264417906301402	1
mmu-miR-331-3p	0.126458585833817	0.183256837274868	381070087266528	35868671163597	367172272659002	360473285820979	23	21	116783281590972	0.227636955563895	0.884394015410699	0.388367040979558	0.891596385177547	0.377479160107932	0.577639751552795	444347535836848	4424047747493	4423882069231	431033910327662	4	3	101355727125324	0.94450050744399	0.994990710285002	0.857142857142857	0.99055741699665	0.067359537190079	0.583333333333333	379186422770868	403816830087498	36760457428278	386698927044483	5	4	0.843053403300659	0.502434127329979	0.901719526532611	0.19047619047619	0.819349962207105	-0.453071636110933	0.2	37605089693994	352087327216572	362858204361993	34561075788568	4	5	118069448020276	0.423343633511649	0.642723387572308	0.904761904761905	0.963420338665918	0.683744189913095	0.55	354081215218709	372070237524556	358204161172688	37261970861189	5	4	0.882770165109575	0.570011016560271	0.98129117297235	1	1	-0.475169086767974	0.5	363336017215022	26824434271528	350766505946144	244598713397775	5	5	193310063559699	0.00791810834774691	0.0263936944924897	0.0317460317460317	0.0717274357441721	247133725732682	0.92
mmu-miR-466a-5p	0.997933808910157	0.997933808910157	221355881162866	186955461438101	22067141857115	157210869543323	23	21	126927457872813	0.226380097047447	0.884394015410699	0.16726993928531	0.661754066369619	0.376347836191884	0.623188405797101	228267861510122	200173882798606	226265425248521	169282318440309	4	3	121498608171219	0.571394569979484	0.993101512902149	0.628571428571429	0.99055741699665	0.572905948165943	0.666666666666667	120701135568803	13486826685552	117387766274821	150671046662921	5	4	0.906468434141116	0.661035435079707	0.962793105985267	0.555555555555556	0.940972222222222	-0.29204254043203	0.35	258345989789618	207655788295189	242500516763062	211266506713851	4	5	142099552863704	0.182259195691257	0.435173938610843	0.19047619047619	0.439311043566363	102204345286981	0.8	307805527656489	342422850778593	321563753145303	327575677826117	5	4	0.78666798073496	0.428346865283572	0.98129117297235	0.412698412698413	1	-0.585359584479513	0.3	2004393090841	0.756199259583837	194401835246898	0.845243281201814	5	5	237543845939182	0.00254535969881485	0.0111208791049434	0.00793650793650794	0.0247729149463253	313755275029333	1
mmu-miR-7219-3p	0.00771752442095241	0.0164681032919536	275622826661053	213254875573193	295544414219979	21456741085834	23	21	154079989596023	0.228585199593179	0.884394015410699	0.206727041548236	0.727571795578858	0.367652689901298	0.612836438923395	108008323486354	0.362275857511925	107274322372996	0.257152072995729	4	3	164468053185283	0.0407774746600614	0.993101512902149	0.0571428571428571	0.97219730941704	265088621986415	1	0.785234592195995	0.225842459221981	0.719616862948959	0.130912598487839	5	4	147364817760413	0.0154601621098918	0.465522659086741	0.0634920634920635	0.603731551099972	206046699808288	0.9	398973954031982	225002732654866	404138374249576	216029740887324	4	5	333968541678409	0.000111277209727881	0.00753903095906391	0.0158730158730159	0.117851706892803	594739300039545	1	272007291909856	224834265789626	295544414219979	223442223291227	5	4	138677166201401	0.176759119849249	0.98129117297235	0.285714285714286	1	0.953108896298551	0.75	511748429496717	450996383932368	525849637829313	450717332283841	5	5	152363829668452	0.0141515861758862	0.0385952350251442	0.0317460317460317	0.0717274357441721	204143894203642	0.92
mmu-miR-92b-3p	0.000181116727597134	0.000861098827698653	708500120642753	607048116612875	812336811951655	773638592175019	23	21	202023068533713	0.218144152776441	0.884394015410699	0.182329494097044	0.681535074486881	0.381220947169514	0.619047619047619	910428154824505	886351571779356	915120235983805	889728373400803	4	3	118161973798652	0.259443772150048	0.993101512902149	0.228571428571429	0.97219730941704	0.994027940755997	0.833333333333333	825985869670003	813567510678305	812336811951655	813847269881945	5	4	108989079726073	0.723380012196899	0.974800967157502	0.904761904761905	1	0.231401863087841	0.55	518093741558672	487184809710969	506700412232707	525747932481154	4	5	123892539833473	0.503561926000773	0.71447791594874	0.73015873015873	0.858451261921978	0.448679835070144	0.6	930008686152626	871907474111119	90369353920852	874105327037826	5	4	149589832569779	0.162409603277254	0.98129117297235	0.412698412698413	1	107310476367309	0.7	360288482027491	182226349163951	363122480025789	178257599196593	5	5	343574110532102	6.97659e+09	0.000943934828775438	0.00793650793650794	0.0247729149463253	51589852142273	1
mmu-miR-92b-5p	1.24181e+09	0.000120279506861138	269069052425375	208895179669746	35636812136954	29275792309785	23	21	151754440040486	0.217554540620692	0.884394015410699	0.0722440417993534	0.45530547273546	0.379756756651761	0.659420289855073	412993582185479	384452204208299	419747787004026	397481380168459	4	3	121875976638484	0.251906866446242	0.993101512902149	0.228571428571429	0.97219730941704	105539875889737	0.833333333333333	398921579997339	376959830418019	399874539386305	376857161524893	5	4	116442481959183	0.138843045827	0.85514694134357	0.19047619047619	0.819349962207105	110107396209815	0.8	0.947115593151999	0.580523186790893	0.973248834469953	0.383514351543413	4	5	128930394197532	0.0933878735097217	0.30989045900432	0.19047619047619	0.439311043566363	127020630703995	0.8	344371970010911	325744186532838	35636812136954	317664054302979	5	4	113782432943322	0.462272396062485	0.98129117297235	0.73015873015873	1	0.519849960431866	0.6	0.882599779479317	0.264728998481792	1003360520589	0.338950085180753	5	5	153460863834507	0.0571595311634123	0.115172189657622	0.1160739433099	0.204169151098847	156544204406517	0.82
mmu-miR-210-3p	0.0312752909729967	0.0543307939338596	52390323859123	489984122009606	524871940975542	529436218595037	23	21	126504715764623	0.232126913629223	0.886005543570697	0.206727041548236	0.727571795578858	0.363810906885949	0.612836438923395	532296263838425	521330425993031	534611529939664	529436218595037	4	3	107897271197555	0.5950029215261	0.993101512902149	0.628571428571429	0.99055741699665	0.419248070221284	0.666666666666667	381079573071205	344763603193211	360444017963027	34219977799075	5	4	128623985556143	0.413713150473277	0.895492280785441	0.555555555555556	0.940972222222222	0.53883790930144	0.65	517409042249167	537070746582236	512143272681515	533033464940771	4	5	0.872594301118556	0.401014513637816	0.624941300288947	0.412698412698413	0.642765918627988	-0.658708595751878	0.3	617995138474433	579549228035228	593881960944406	569301191269636	5	4	130537028555842	0.245585068927188	0.98129117297235	0.285714285714286	1	0.832838291003347	0.75	571115941103949	468614045279539	567701713206743	44880425898031	5	5	203498612548411	0.00925321534649193	0.0293095954291606	0.0317460317460317	0.0717274357441721	215537585986769	0.92
mmu-miR-3473d	0.053441700093624	0.0862065519367387	112251226741628	0.883770952276093	136304355994669	0.941466454300947	23	21	117996274916211	0.236820636152778	0.897599893669969	0.306709100426755	0.818898189316755	0.355433994344406	0.591097308488613	0.33331166690433	0.398084683695542	0.337953445897176	0.33360260809712	4	3	0.956095730951845	0.731072181581364	0.993101512902149	0.628571428571429	0.99055741699665	-0.271186404614186	0.333333333333333	0.172448593254688	0.229208162915607	0.127490776464085	0.269084022089917	5	4	0.961421139343716	0.61279674187865	0.948959525994938	0.805700796720207	1	-0.360549225534152	0.425	143382425982631	123294391152207	136436173713607	127659678648088	4	5	114939951721242	0.347557469109067	0.583207889340912	0.412698412698413	0.642765918627988	0.773549061154796	0.7	151417045931823	107312244637945	150698953015849	0.969868349446003	5	4	135759015977372	0.178621612858505	0.98129117297235	0.285714285714286	1	102488716867383	0.75	206322863615745	119817879038415	20050378500173	11855546864042	5	5	182140259638933	0.000776748356171611	0.00451015174551258	0.00793650793650794	0.0247729149463253	357164265275356	1
mmu-miR-297b-5p	0.0129812027000424	0.0252179636681828	114618160987179	0.95434427917499	118313065887759	0.615400458332701	23	21	114221745026514	0.24029784539978	0.903225290242756	0.146425596749726	0.629862487605966	0.363976683563049	0.629399585921325	128724983191941	12924780220783	115617766475579	13150208325765	4	3	0.996382653151879	0.983521776728391	0.997682457394713	0.857142857142857	0.99055741699665	-0.015458835957192	0.416666666666667	0.644075778197774	0.716937626079754	0.535402063558629	0.618619153166192	5	4	0.950750140467605	0.688544319645366	0.968653490494234	0.412698412698413	0.93984260370815	-0.273459426785929	0.3	136442072035783	0.681233281727418	139893264169901	0.60279342673758	4	5	160568337837281	0.0058050651348063	0.0629269060613003	0.0317460317460317	0.168689698101463	273886446625673	0.95	158643689349346	185802971327774	152194634720778	192192632471535	5	4	0.828404433746934	0.430687475309048	0.98129117297235	0.412698412698413	1	-0.609990360264165	0.3	0.920586291897201	0.491552006074572	104458054910974	0.452572286336586	5	5	13463320646414	0.0815186510316871	0.150753669716134	0.150793650793651	0.23265306122449	1408710967615	0.8
mmu-miR-29b-3p	0.885091116111403	0.908559441159811	143038773598872	140940911634649	143404541358787	139686471638147	23	21	115651677848627	0.241637762149815	0.903225290242756	0.252384054949472	0.786161826336862	0.355400876831228	0.602484472049689	149776522172793	148766053329894	14987799772946	146469463983585	4	3	107255147172188	0.716483912010854	0.993101512902149	0.628571428571429	0.99055741699665	0.352666391424493	0.666666666666667	136909563160672	13951577845823	137198165990508	138838732876929	5	4	0.834728231351874	0.468127289682065	0.895492280785441	0.412698412698413	0.93984260370815	-0.479233691798866	0.3	148009002131525	14436622873889	14766216185741	144931721100443	4	5	128723667794312	0.217845314964376	0.468492987632837	0.73015873015873	0.858451261921978	101610386597638	0.6	139038673881197	137982571510798	141987476473973	138552619934054	5	4	107594940369151	0.673939358532971	0.98129117297235	0.555555555555556	1	0.272819343726816	0.65	143801702069489	136327288153477	143404541358787	138521212587162	5	5	167881282733148	0.0115767205120562	0.0339751580245127	0.00793650793650794	0.0247729149463253	240298751762727	1
mmu-miR-467e-5p	0.671402621669269	0.727800441889488	620857169256864	585022697007634	621771796798304	568757590525183	23	21	128195420209315	0.246595786721505	0.915444632897643	0.160092554023306	0.647538539407702	0.362590108297466	0.625258799171843	681141096169202	648771650944112	69365380756418	635347412438702	4	3	125153136930436	0.267963434719575	0.993101512902149	0.4	0.97219730941704	0.90212083427523	0.75	550895821374319	55282511322525	579945359648539	548496587983088	5	4	0.986716186995129	0.948828626458969	0.997643107422792	0.412698412698413	0.93984260370815	-0.0407621012019669	0.7	628923158415643	577512896079835	627326587305138	568757590525183	4	5	142810556163543	0.0386076357451484	0.209253385738705	0.0634920634920635	0.253034547152194	173687906029334	0.9	702129119411845	756869003724919	721485927422653	768878128127525	5	4	0.684252713948554	0.368581336051924	0.98129117297235	0.555555555555556	1	-0.697598139350066	0.35	554866634127534	442564147225626	543623208966407	460049433073167	5	5	217803157501832	0.0022497261915844	0.0103833516534665	0.00793650793650794	0.0247729149463253	342864662121751	1
mmu-miR-7213-5p	0.00846797192234255	0.0179282843043346	142337528370374	110944395903917	126313378277192	0.763647196506039	23	21	124309049375872	0.25274843898281	0.931902407678114	0.174681169740059	0.666740802810646	0.348908758095719	0.62111801242236	0.866426640654207	0.78718210234313	0.895372595344015	0.763647196506039	4	3	105646468203952	0.465059254626413	0.993101512902149	0.628571428571429	0.99055741699665	0.628865587638187	0.666666666666667	0.403342804494503	0.266309322946262	0.470046098701545	0.24530597409681	5	4	109964166910725	0.158161883876789	0.8747320516451	0.111111111111111	0.716931216931217	112082877537194	0.85	171092878412684	163697379443151	173926762384865	155021100332867	4	5	105259831442888	0.701885502452442	0.830615594605291	0.73015873015873	0.858451261921978	0.263741494216991	0.6	290913165422424	243322665529693	28505348112339	247597016612838	5	4	139079038552919	0.0230172763634738	0.98129117297235	0.0158730158730159	0.88562091503268	19739478260051	1	117316750649363	0.390752789532574	126313378277192	0.399036603695924	5	5	172000733455109	0.00192816896357492	0.00946555673027686	0.00793650793650794	0.0247729149463253	286408066764124	1
mmu-miR-361-5p	0.0180501665369777	0.0339694106355621	754805694371693	738658337973077	748205373928341	733067921188467	23	21	111842891449709	0.256604240276449	0.93972633939078	0.375606266345614	0.885124331997056	0.344205081213987	0.579710144927536	736503558814535	751384157678282	714942644532911	74494323122628	4	3	0.901996669321554	0.653575927602133	0.993101512902149	0.628571428571429	0.99055741699665	-0.335989843564183	0.333333333333333	764235012277549	747594836219047	743576330568246	739880252193032	5	4	112225596197998	0.55160449885745	0.925602595605999	0.904761904761905	1	0.387768581994465	0.55	729803143072249	739615554445531	726310177319504	72665265554756	4	5	0.934246971014772	0.562938859135495	0.755229855572867	0.73015873015873	0.858451261921978	-0.397218716023291	0.4	786587876667171	753880384137521	765880336546388	743872442189222	5	4	125446735266044	0.387985396197462	0.98129117297235	0.285714285714286	1	0.584430667770692	0.75	748237943655641	710738794149169	748378367395783	673855421594828	5	5	129683190958143	0.352052787839538	0.462551108110342	0.222222222222222	0.309278350515464	0.629907468967381	0.76
mmu-let-7d-3p	0.158237948881798	0.221043732716326	717735479001646	697170857419218	726661909444702	688795517783047	23	21	115320277680436	0.274183721034535	0.979950845157786	0.252384054949472	0.786161826336862	0.334563387833602	0.602484472049689	734039984100032	671759881560594	738776235975511	684031872460921	4	3	153986195808693	0.25190054741937	0.993101512902149	0.4	0.97219730941704	0.979696237836538	0.75	669177860271684	739576123426893	661097974922548	75171469233688	5	4	0.613875232289871	0.187021591041579	0.895492280785441	0.285714285714286	0.900332225913621	-102195575892454	0.25	738251537422329	707397207996863	748708863712243	688795517783047	4	5	123845658458122	0.444983057357154	0.661435384301294	0.555555555555556	0.754664438874965	0.530714448923511	0.65	767609154720492	720144002836191	758496660378344	718211792987225	5	4	13895825274042	0.173240971139682	0.98129117297235	0.111111111111111	0.88562091503268	118595656183117	0.85	686962971197506	649888363217029	684270496281346	646769918689642	5	5	129302133484489	0.227287363417124	0.333504607136682	0.30952380952381	0.396073121191605	0.835860944321576	0.72
mmu-let-7i-3p	0.292390797686903	0.372884264344239	898472062596141	874251879403922	895725559115413	877055099658838	23	21	118279646098151	0.274820163217682	0.979950845157786	0.190217997699305	0.701347991517164	0.336344568829656	0.616977225672878	896125218634485	896796807801949	899827205953055	886782201145556	4	3	0.995355716812103	0.973047481308838	0.997428239682565	1	1	-0.0281126452690718	0.5	81659579930949	841586652176492	812279782360628	832784755552798	5	4	0.840949732378792	0.443869015946306	0.895492280785441	0.285714285714286	0.900332225913621	-0.510981220878204	0.25	908837197753315	879033465292906	906542449009459	877055099658838	4	5	122947067502496	0.224311587850551	0.47122821943798	0.285714285714286	0.539571926331508	109462473010461	0.75	987079072548348	99735994503601	999590537418755	994428198618304	5	4	0.931218274252758	0.687118519696082	0.98129117297235	0.555555555555556	1	-0.290811250884145	0.35	88532668297417	783589065752395	879186697992709	784439107828754	5	5	20242341375483	2.80866e+09	0.000522991975874978	0.00793650793650794	0.0247729149463253	571529936738963	1
mmu-miR-222-5p	0.958544448536322	0.962094613160531	276994289983959	255693165986643	27877856742638	254894672862751	23	21	115910498240485	0.270500191215148	0.979950845157786	0.304479455401259	0.816969627858823	0.337705292422798	0.592132505175983	31957766907193	347108137942096	318270735601406	340047623893983	4	3	0.826275795140855	0.305882181282782	0.993101512902149	0.4	0.97219730941704	-0.905902771669451	0.25	239045847969201	190110158467752	235862729722217	19451029057386	5	4	140381896090746	0.0542287723135054	0.653155435420443	0.0634920634920635	0.603731551099972	147825758940941	0.9	324541656429495	306507300657861	314376479673028	305567613725007	4	5	113315369792823	0.333902685249857	0.574524620334674	0.285714285714286	0.539571926331508	0.721061006165075	0.75	30888516910519	243851075246571	299726888112588	25046529091842	5	4	15695390664145	0.0927071097431895	0.98129117297235	0.111111111111111	0.88562091503268	126891830724562	0.85	210947256450678	211970126749322	217514910107507	2318676600159	5	5	0.992935078095401	0.972416559677998	0.977849054424803	1	1	-0.0226268136808081	0.52
mmu-miR-7a-1-3p	0.000178727273542084	0.000857258250086809	761697480977422	738446627339381	735451686661649	710681596060754	23	21	117487603094137	0.271317026518371	0.979950845157786	0.146425596749726	0.629862487605966	0.335920755639876	0.629399585921325	842220628910619	837030688490315	842862978873824	845935768512081	4	3	103662881676371	0.717530255315768	0.993101512902149	1	1	0.303907062898061	0.5	842226795790737	818740884334158	851695400609474	819794251403577	5	4	117679181277786	0.184687302213022	0.895492280785441	0.19047619047619	0.819349962207105	0.954042007014027	0.8	701935097727678	683269655704188	698478074669944	684076232678031	4	5	113812137351289	0.300353504405115	0.542254831141	0.412698412698413	0.642765918627988	0.806442240511578	0.7	72827590197499	719553003955009	722824520334753	726612998263515	5	4	10623277825728	0.589296914762381	0.98129117297235	1	1	0.373788961449752	0.5	697981133419777	685352655395688	697218990332111	692977884555529	5	5	109147930793617	0.382057470546206	0.491216747845122	0.30952380952381	0.396073121191605	0.58498009123483	0.72
mmu-let-7a-1-3p	0.0100031561220579	0.0204730992441572	830437795296281	826083037195895	864333912463427	832267733963442	23	21	103064506508438	0.823215093620627	0.990861514022005	0.350856923238791	0.872314001813874	0.066629787977814	0.583850931677019	810237694681792	779199012357187	820315646341064	805280638186301	4	3	12400401416805	0.406850521130146	0.993101512902149	0.228571428571429	0.97219730941704	0.715764355966782	0.833333333333333	740195135255445	786183294781816	748056294715492	78842613020246	5	4	0.727045926258795	0.341504724495659	0.895492280785441	0.285714285714286	0.900332225913621	-0.63662233936846	0.25	888443897763041	870825191935936	895218092583011	873444396916729	4	5	112989370586288	0.527234034690477	0.729706036603724	0.555555555555556	0.754664438874965	0.477054888412239	0.65	834180091105732	842000031033005	86567852448707	834093340565774	5	4	0.947239140746616	0.817487280187371	0.98129117297235	1	1	-0.156102903082637	0.5	886693358045849	828657496220654	881894324713718	850194748644912	5	5	149522087731801	0.0544512934531648	0.112047318049281	0.00793650793650794	0.0247729149463253	15912607345418	1
mmu-let-7a-5p	0.0466248038884549	0.0773969349914343	151945436612419	152788858937401	152715666157849	153938983147669	23	21	0.943214477382907	0.501125195234064	0.990861514022005	0.592403862629067	0.938838870014486	-0.20411111950438	0.451345755693582	152130836953036	149053050762521	153727876543035	149330311861889	4	3	123780033632146	0.260774726470986	0.993101512902149	0.228571428571429	0.97219730941704	0.937483254709827	0.833333333333333	149244381860049	148080662509503	151008096679046	147668447446983	5	4	108400539363096	0.695034251736772	0.968653490494234	0.412698412698413	0.93984260370815	0.250342307396558	0.7	155672956153623	156474656263182	156760782331765	156268682037908	4	5	0.945946167387412	0.630523240734948	0.783812660401677	0.904761904761905	0.963420338665918	-0.354133214475125	0.45	15416974053618	154672448323998	154958857460675	15483093230189	5	4	0.965755049783431	0.797656153592219	0.98129117297235	0.904761904761905	1	-0.174413819201748	0.45	14929185153557	153604232149588	149746271577377	154829689229643	5	5	0.74162508009001	0.0383842286201704	0.0849487026839837	0.0952380952380952	0.168067226890756	-172759667318641	0.16
mmu-let-7b-3p	0.189818658148941	0.259147890974121	396254680059421	389402322311445	409608481447163	400205226186122	23	21	104864297604838	0.629749205662782	0.990861514022005	0.658408210478324	0.958222021271188	0.148094216231784	0.540372670807453	397145495463298	381745999986393	406337780758818	4019625383248	4	3	111264622955668	0.707632424659983	0.993101512902149	0.628571428571429	0.99055741699665	0.300659111049264	0.666666666666667	358132097700848	349224091670804	345150851204748	346144674048168	5	4	106369169930678	0.658120831636425	0.962793105985267	1	1	0.285285221580983	0.5	416467732171421	421440951822081	424687124020399	435172627413445	4	5	0.966115649659007	0.803448043704604	0.89849179154698	0.555555555555556	0.754664438874965	-0.165154832000551	0.35	431448848685569	440317995627816	43899575124342	429070787692222	5	4	0.940375286938402	0.670222211695832	0.98129117297235	0.904761904761905	1	-0.333156082671655	0.55	382299999779144	353367532055256	391315724897812	354669240378726	5	5	122206809606943	0.309916273890939	0.419435558649391	0.30952380952381	0.396073121191605	0.692344503583951	0.72
mmu-let-7b-5p	0.22675068268343	0.301222720623576	142057950208164	142793697663682	14395305486326	142609375188614	23	21	0.95028044998828	0.628584224151645	0.990861514022005	0.798070278541979	0.985051746484518	-0.144500885105511	0.476190476190476	140738648931546	137990596751376	140266696762911	136885951031993	4	3	120983073582037	0.16659644930939	0.993101512902149	0.4	0.97219730941704	162983887933656	0.75	146214025771455	1426912573544	144426142362866	14238240118249	5	4	127657370967023	0.182814951773301	0.895492280785441	0.285714285714286	0.900332225913621	0.936252903947976	0.75	144302185606008	146512763044996	145629513771802	146958340398479	4	5	0.857936190827727	0.349238533291416	0.583225616929754	0.412698412698413	0.642765918627988	-0.806865744014077	0.3	146224016511228	146737362460629	145645051755073	146185963968751	5	4	0.965043182685091	0.640391807473711	0.98129117297235	0.555555555555556	1	-0.314431824794899	0.35	132995861044826	138883513239618	134110956546138	139021708582896	5	5	0.664911751333688	0.00142872816102009	0.00741839622068122	0.00793650793650794	0.0247729149463253	-411199477405811	0
mmu-let-7c-2-3p	0.0098332618333813	0.0204069502944244	830428376331371	826085036184776	864333912463427	832267733963442	23	21	103056349973804	0.823709456989745	0.990861514022005	0.350856923238791	0.872314001813874	0.0664404249332528	0.583850931677019	810303140599423	77921072480107	82037293456376	805280638186301	4	3	124050208320384	0.406205781331374	0.993101512902149	0.228571428571429	0.97219730941704	0.716838778370617	0.833333333333333	740182513596719	78622174551432	748056294715492	788432966244034	5	4	0.726788592579637	0.341368318138866	0.895492280785441	0.285714285714286	0.900332225913621	-0.636817319392491	0.25	888429734264004	870832855565973	895218092583011	873444396916729	4	5	112972277250885	0.527576861953198	0.729706036603724	0.555555555555556	0.754664438874965	0.476628952403058	0.65	83413664148099	842027016667611	865649067520094	834112363210363	5	4	0.946776792512803	0.815977792693112	0.98129117297235	1	1	-0.157405818408231	0.5	886665076155854	828598851783899	881894324713718	850194748644912	5	5	14955355903384	0.054688441149559	0.112047318049281	0.00793650793650794	0.0247729149463253	158961905726344	1
mmu-let-7c-5p	0.0202156826692042	0.0376525773426415	153252145388529	153572986157006	155507821815488	154560520703034	23	21	0.978006475887041	0.82060176721017	0.990861514022005	0.762355073076524	0.972226940252885	-0.0675984624000978	0.527950310559006	155108513155251	151646533379657	155525314453165	150113791002571	4	3	127120612188574	0.137074134903902	0.993101512902149	0.114285714285714	0.97219730941704	163520126182334	0.916666666666667	156551049000989	15286884279438	15606247268069	152512557351517	5	4	129075986170007	0.13648653303079	0.850295412674579	0.19047619047619	0.819349962207105	107246206487805	0.8	154768886327271	157052406079561	156167817218439	157271727891276	4	5	0.853609433347379	0.260689427356978	0.510963092809034	0.111111111111111	0.340238543628374	-0.954429526114982	0.15	156398296083556	156746994330101	155983232893708	155978882722367	5	4	0.976119832752841	0.807052234474782	0.98129117297235	0.73015873015873	1	-0.165749723916859	0.4	14410860411667	149273546052484	144087123907384	1493771755469	5	5	0.69906853520117	0.000839503107427239	0.00472220497927822	0.00793650793650794	0.0247729149463253	-336276920513787	0
mmu-let-7d-5p	0.0295696254115617	0.0516991515260209	136758326619231	137352070298071	138085993380191	138553776352558	23	21	0.959680199349719	0.592424799544547	0.990861514022005	0.658408210478324	0.958222021271188	-0.160938130840828	0.459627329192547	138780670651944	138113178799212	139090062964672	138553776352558	4	3	104735402718071	0.488881567806704	0.993101512902149	0.4	0.97219730941704	0.560280872053899	0.75	135695076588803	133733432468974	136682259682678	133454773740944	5	4	114564845058842	0.250528223660637	0.895492280785441	0.285714285714286	0.900332225913621	0.787327157839905	0.75	139392104812585	140946302055495	140045931782369	140947908818098	4	5	0.897871116601559	0.217199510163868	0.468492987632837	0.19047619047619	0.439311043566363	-111376348175847	0.2	140152452828569	13960267477333	139826588647758	139409371756509	5	4	103884312157219	0.618221270471409	0.98129117297235	0.904761904761905	1	0.324226376362332	0.55	130702552659466	134395600123031	130424930300763	13434816650246	5	5	0.774155482561199	0.00232844303828522	0.010655586785373	0.00793650793650794	0.0247729149463253	-279706818537664	0
mmu-let-7e-5p	0.0033868622956175	0.00853804355453342	120603787551878	119615018561752	12309003448163	121629045685383	23	21	107093943913363	0.7478047798499	0.990861514022005	0.709720099203814	0.96650325067454	0.0967976201686367	0.53416149068323	132747719817998	128942065832617	133779820814641	131004814683875	4	3	130185195699333	0.307620684988312	0.993101512902149	0.228571428571429	0.97219730941704	0.930870437164997	0.833333333333333	127606698749412	126999390325162	129005827055243	126916863409279	5	4	104299398835438	0.801826486365885	0.979696228190623	0.73015873015873	0.969965764083411	0.168976615279632	0.6	120599039836493	12180833434753	120706317497967	121629045685383	4	5	0.91959501395512	0.624139180434733	0.783207060856646	0.412698412698413	0.642765918627988	-0.358265009325634	0.3	122136755155331	120143856319582	12309003448163	119260943126465	5	4	114813308733699	0.38091574189151	0.98129117297235	0.555555555555556	1	0.61548371582598	0.65	102356561110304	105494906796464	103587939577243	1047671882476	5	5	0.804500616368951	0.0645546277062696	0.127224448764181	0.0555555555555556	0.112359550561798	-13628149919688	0.12
mmu-let-7f-1-3p	0.00619553976356863	0.0137350341350067	546590536938977	529587348653014	572142641219975	561524971236019	23	21	112508334820957	0.508975070884304	0.990861514022005	0.242743218673256	0.778501920242039	0.197652964551968	0.604554865424431	462383288265054	45500492870985	472403547158207	450204595905345	4	3	10524732717378	0.787416748773696	0.993101512902149	0.857142857142857	0.99055741699665	0.214314193777276	0.583333333333333	414800253745582	437991747033315	427808066566613	437707091654269	5	4	0.851503914376405	0.469551754132326	0.895492280785441	0.73015873015873	0.969965764083411	-0.473201476410193	0.4	608910971612761	570317745179923	620462904600046	573715191892297	4	5	130670390167269	0.0433657391033587	0.217681169019629	0.111111111111111	0.340238543628374	183885610649698	0.85	610503972459752	589789086317242	646639884742782	584923083850703	5	4	115440452615209	0.471713076178525	0.98129117297235	0.73015873015873	1	0.476413582588191	0.6	631976835811707	55872149525638	634974925179454	56954654421808	5	5	166157729287756	0.0110150061011838	0.0328624491416534	0.00793650793650794	0.0247729149463253	25025203270297	1
mmu-let-7f-2-3p	0.000252634101138849	0.00108147088197801	628179853683618	63237262500041	652874058786136	642960485821509	23	21	0.97135616452495	0.783118257144868	0.990861514022005	0.658408210478324	0.958222021271188	-0.0822254715428989	0.540372670807453	645096329813054	627177257119226	651087947585467	638766723898712	4	3	113224857756152	0.459223947443825	0.993101512902149	0.4	0.97219730941704	0.584766900719578	0.75	557005412522036	57905574086752	578618878335731	574820486227545	5	4	0.858265978543794	0.489409017898873	0.895492280785441	1	1	-0.450282290881078	0.5	680369885947383	661673323151847	682663311420178	657431375974363	4	5	11383669072902	0.163525583825874	0.408437172505179	0.19047619047619	0.439311043566363	112704801224806	0.8	622166344716973	637557327360447	653368219980969	637886761174222	5	4	0.898811303754907	0.608514334951657	0.98129117297235	0.73015873015873	1	-0.328397941393379	0.6	650082597097284	644694892995966	652874058786136	65276291413395	5	5	10380507950789	0.846511520952251	0.891064758897107	0.841269841269841	0.875309661436829	0.129433350016122	0.44
mmu-let-7f-5p	0.0494791475208119	0.0807761986634942	153772279941837	154515008379206	154121162414916	156587207180552	23	21	0.949820734966979	0.680901962205652	0.990861514022005	0.744676547253826	0.970227616854745	-0.124934093232816	0.469979296066253	151834990090388	148199632236755	153886203514013	148285377999796	4	3	128657520058971	0.282079285051783	0.993101512902149	0.228571428571429	0.97219730941704	0.897345919124976	0.833333333333333	147833895673034	147478154037507	149513609914404	14723523938542	5	4	102496465715076	0.918316734228952	0.997643107422792	0.73015873015873	0.969965764083411	0.0649770415473199	0.6	160827068597765	159910736816221	160916785492894	160487654794388	4	5	106557576669816	0.564790923688471	0.755843655899139	0.73015873015873	0.858451261921978	0.389921383670832	0.6	156286016226298	157218239914964	157532835990009	158023218741107	5	4	0.937426595679406	0.721671334750833	0.98129117297235	1	1	-0.23879042437189	0.5	153102928882593	156375403872413	153596667144427	15809371338819	5	5	0.797055727333241	0.224547073675254	0.33311928512263	0.150793650793651	0.23265306122449	-0.870395296409362	0.2
mmu-let-7g-3p	0.0038358588133126	0.00953685998539187	605504724569952	609403574134422	61286537757799	626272724997958	23	21	0.973337135723413	0.82271597673169	0.990861514022005	0.852405837945973	0.987187957621191	-0.0676774046156471	0.4824016563147	610799867655739	621030562322912	608809783152113	616640196715495	4	3	0.931542214024518	0.419994129822695	0.993101512902149	0.4	0.97219730941704	-0.653488210144054	0.25	513174372942834	513949599080348	510602120570943	509357441835833	5	4	0.994640953086694	0.965996276006101	0.997643107422792	0.904761904761905	1	-0.0293891124639759	0.45	661148918057205	65734237026594	661638554275634	656203374797314	4	5	102673614393518	0.816642957706027	0.903448965944574	0.904761904761905	0.963420338665918	0.179167704780807	0.55	593839632479381	603985557959818	605941244656987	594586598199315	5	4	0.93208972598965	0.541393179968274	0.98129117297235	0.904761904761905	1	-0.422507089508088	0.45	66074869902921	635186178072754	665351231930947	626277389836381	5	5	119385300176278	0.0813972755892406	0.150753669716134	0.0555555555555556	0.112359550561798	126748384112455	0.88
mmu-let-7g-5p	0.142432744921769	0.202962391365883	146749344831842	147491251606982	146800387715546	148258678276623	23	21	0.949874831919189	0.590631715256603	0.990861514022005	0.560558074672926	0.931970786726153	-0.164226342647051	0.447204968944099	147460717384033	14582732057744	148610584701911	145417159971677	4	3	111987653107947	0.462814812095472	0.993101512902149	0.4	0.97219730941704	0.573726002809756	0.75	142032650569451	140472206016667	143249737433739	140669774018503	5	4	111422798416819	0.523105105315994	0.917550055279187	0.555555555555556	0.940972222222222	0.414381714742249	0.65	152277991262591	152431834221197	15232900886724	1526197324876	4	5	0.989393073123877	0.875505427874565	0.934102247850422	0.904761904761905	0.963420338665918	-0.113801810498461	0.55	146164315649483	146451607064414	146748794909518	146917776791086	5	4	0.980283441195178	0.87854248841077	0.98129117297235	0.904761904761905	1	-0.101026062766688	0.55	14705905309024	149995979716798	146798628159611	151090224522059	5	5	0.815811267114176	0.120592425080421	0.202235743923687	0.150793650793651	0.23265306122449	-120986042978298	0.2
mmu-let-7i-5p	0.15721381143298	0.220180583453941	1400382097705	137855537549626	139252252081219	136079085162177	23	21	11633354995228	0.29292142757722	0.990861514022005	0.206727041548236	0.727571795578858	0.3237339948163	0.612836438923395	139513026168489	140539759571651	140003296081758	140961354492455	4	3	0.93130566520422	0.735294746922273	0.993101512902149	1	1	-0.307058452233694	0.5	136345561157743	135168592128064	136776627186461	135137114243542	5	4	108500139906543	0.64659940419816	0.962793105985267	0.73015873015873	0.969965764083411	0.293889519992155	0.6	140134651561279	137393045445659	140332111834921	136435213521803	4	5	120929029554637	0.174460795524565	0.424025790019347	0.285714285714286	0.539571926331508	10759722069754	0.75	149419788035047	149391211897739	149274600342694	149444039158591	5	4	100198270987558	0.988427276139076	0.998200914236354	0.73015873015873	1	0.00951152186003836	0.6	134692273567694	129628513299139	134463829894351	130542888816443	5	5	142047754634241	0.0231441088982021	0.0568082672955871	0.0158730158730159	0.0410116199589884	188332114483132	0.96
mmu-let-7j	0.00230705587368529	0.00622101633600711	104690199410533	102777390143888	102958198776886	100203322402373	23	21	114177701632752	0.405297694429949	0.990861514022005	0.304479455401259	0.816969627858823	0.254542789893512	0.592132505175983	102302088364308	104511477053227	10310212427669	103478561015122	4	3	0.858006885860013	0.466436664195143	0.993101512902149	0.857142857142857	0.99055741699665	-0.64687151692873	0.416666666666667	10136824626087	996405972466119	102135270952654	993034808658757	5	4	112721670829459	0.595917473552218	0.942909699479195	0.73015873015873	0.969965764083411	0.341538443592311	0.6	104408611863885	100568161652986	10470157514922	998643074194351	4	5	130499567106368	0.0905644312565153	0.306787010881446	0.111111111111111	0.340238543628374	149520379658584	0.85	115855191263	116415892079635	117985886474901	116374372950109	5	4	0.961880728338754	0.77989018087877	0.98129117297235	1	1	-0.181044488476372	0.5	98982919582028	955447992584121	981285255358421	968373256738798	5	5	126910552445513	0.133391399922932	0.220279376019521	0.0952380952380952	0.168067226890756	109987414605607	0.84
mmu-let-7k	0.00013474297084078	0.000682529814913112	275506730773674	254403954573623	240101344257459	207575721314945	23	21	115751249096506	0.423838251591878	0.990861514022005	0.160092554023306	0.647538539407702	0.242864682435759	0.625258799171843	384749129557134	354606237970153	387741785210007	349520537905169	4	3	1232364403175	0.0948916627685143	0.993101512902149	0.114285714285714	0.97219730941704	146645768986811	0.916666666666667	362966259444281	372488429099717	378446261962033	367255113413479	5	4	0.936128383084925	0.811103857559671	0.981290827672638	0.904761904761905	1	-0.152554912324218	0.55	200557724276558	208158402512396	201780997244248	207575721314945	4	5	0.948679855222241	0.759746476527315	0.878001258588069	1	1	-0.239497625505055	0.5	22380791447946	17695589274804	22186051057348	175840540416909	5	4	138368947973218	0.0216628105945504	0.98129117297235	0.0158730158730159	0.88562091503268	262735234432548	1	212311304568207	208019006436524	206636465278418	206566560449641	5	5	103019895468919	0.800255342372803	0.848993879923996	0.841269841269841	0.875309661436829	0.16648411924805	0.56
mmu-miR-100-3p	0.119293484759362	0.174277813314217	30513827134821	296507728013489	311526532305193	284236099208719	23	21	106164794692584	0.705977765953605	0.990861514022005	0.709720099203814	0.96650325067454	0.115317280063375	0.53416149068323	404397973672587	395463626058581	406395765671656	378804286911735	4	3	106388593219409	0.703127586943304	0.993101512902149	0.628571428571429	0.99055741699665	0.364818526593906	0.666666666666667	33851621179867	375506854560483	338445813504729	372041103392128	5	4	0.773832685492536	0.121579995608518	0.850295412674579	0.19047619047619	0.819349962207105	-113824811727106	0.2	221406424010633	201217323588771	22071448835272	187181049907408	4	5	115020499194444	0.309247009753417	0.547751239497882	0.19047619047619	0.439311043566363	0.740036057338194	0.8	322228748125084	323700707701482	321467959019566	331913474179635	5	4	0.989849026168039	0.928941297716156	0.981739672654481	0.73015873015873	1	-0.0693525458873728	0.4	242247570131437	247470908623162	245287200522352	255601205415323	5	5	0.964442154062768	0.796806618467953	0.848669771149299	0.841269841269841	0.875309661436829	-0.170416085564524	0.44
mmu-miR-100-5p	0.550642012497027	0.62963706914217	636886871485312	632854264729342	631285713630303	625968118455389	23	21	102834621981162	0.836386561444369	0.990861514022005	0.907436494208934	0.994289450801379	0.0638051345163869	0.511387163561077	692929499402843	708280361533436	685558619226081	697913723435939	4	3	0.899061292727476	0.562942723274935	0.993101512902149	0.857142857142857	0.99055741699665	-0.564956149685802	0.416666666666667	649853330106266	694269532001575	631285713630303	701747790352877	5	4	0.735011119619925	0.19427748479207	0.895492280785441	0.285714285714286	0.900332225913621	-0.934221661065586	0.25	588292879887595	588905293199642	587414044104433	581232506582942	4	5	0.995764071355897	0.985997309236329	0.994422840961828	1	1	-0.0133193502542978	0.5	655423636812854	679222244831594	66539573316367	684873170770187	5	4	0.847928145810471	0.406693476411972	0.98129117297235	0.555555555555556	1	-0.643707437215768	0.35	599424738480966	545320980277	599529243991063	543257988367041	5	5	145501858620767	0.00386574607653552	0.0151268324733999	0.00793650793650794	0.0247729149463253	255743647520983	1
mmu-miR-101a-3p	0.115197808861025	0.169147506504509	123374150994541	124001995001489	123792086741985	12483786996926	23	21	0.957414525494762	0.778320387256483	0.990861514022005	0.870684649090778	0.987407791808948	-0.0849537223856754	0.484472049689441	116907551855238	117434222698893	117405348677032	117499456182668	4	3	0.964152269399968	0.608399746441169	0.993101512902149	0.857142857142857	0.99055741699665	-0.377503501083561	0.416666666666667	114934366138179	11513649999276	115542752947051	115420783790828	5	4	0.986086844038565	0.918740162537587	0.997643107422792	0.904761904761905	1	-0.0648767081250594	0.55	136285370665931	133209270838086	136310062263114	132658118578823	4	5	12376556586018	0.00842570294095036	0.0833034423211051	0.0634920634920635	0.253034547152194	235173941432636	0.9	124636606921901	123898433065257	125853299423234	123965701511729	5	4	105249792255144	0.715228417261559	0.98129117297235	0.412698412698413	1	0.237364112732879	0.7	125395783497872	12591062810242	126090020281354	127145636825456	5	5	0.964942940306988	0.696174405029328	0.766878613414715	0.547619047619048	0.625188764723648	-0.257139707433666	0.36
mmu-miR-101a-5p	0.075705909288486	0.11723600809817	563103621921926	547881174297262	577730087701072	542235649946283	23	21	111128162515437	0.547777638778905	0.990861514022005	0.658408210478324	0.958222021271188	0.181127766984716	0.540372670807453	47437729830252	480370125118794	474180974746188	482186788517569	4	3	0.959311815814409	0.799150977195032	0.993101512902149	0.628571428571429	0.99055741699665	-0.220515859962708	0.333333333333333	467046625814421	475321313789103	4515224273236	460731459239543	5	4	0.944258074309593	0.765901209232521	0.979696228190623	0.555555555555556	0.940972222222222	-0.201884916553944	0.35	688520425943313	659736392503132	691843737954138	660106535707181	4	5	122081139584761	0.35831471708373	0.587443555652514	0.73015873015873	0.858451261921978	0.819617694309892	0.6	573634308318876	536042150924463	578276628290024	529409096173792	5	4	129766822273969	0.219478169370326	0.98129117297235	0.19047619047619	1	0.90880216050054	0.8	619277547310899	544051692703239	619398903475664	551592834588915	5	5	16844277472815	0.00474126360890431	0.017904072369289	0.00793650793650794	0.0247729149463253	279595443606007	1
mmu-miR-101b-3p	3.4592e+07	2.08321e+09	113391508058062	114383105567051	107196876792162	107630397719959	23	21	0.933576563432389	0.833521844566821	0.990861514022005	0.870684649090778	0.987407791808948	-0.0642161993482315	0.484472049689441	103572799069109	106553408650628	103263436301882	105906810573959	4	3	0.813344831170382	0.117073319404446	0.993101512902149	0.228571428571429	0.97219730941704	-133070117845581	0.166666666666667	104345526601895	100195144353531	10395585635912	101163367509361	5	4	133333400389103	0.100310439236953	0.849504032287946	0.111111111111111	0.716931216931217	121028931889276	0.85	107286466814353	108251148794163	10820359820152	107832844875785	4	5	0.935319909098784	0.509847814092003	0.719628945931942	0.73015873015873	0.858451261921978	-0.478109490096015	0.4	109237210609501	107708161865341	107196876792162	106495396193187	5	4	111180584703621	0.593794622351619	0.98129117297235	0.285714285714286	1	0.359319154112443	0.75	139330787148919	141903204421978	139278493253409	140361988282078	5	5	0.836686042016055	0.462371054428448	0.558569059041078	0.841269841269841	0.875309661436829	-0.495769027304561	0.44
mmu-miR-103-3p	0.168248104727956	0.233821725032185	109025097411496	108204783123598	109345029026279	109602817492091	23	21	105850745397287	0.639028257688055	0.990861514022005	0.744676547253826	0.970227616854745	0.143840395346644	0.530020703933747	110572422813228	112719203182267	109277285403265	111405480781062	4	3	0.86173845053948	0.418094080366414	0.993101512902149	0.228571428571429	0.97219730941704	-0.655065575370468	0.166666666666667	105928690138814	102065883783359	104047266697864	102481673440049	5	4	130701947286511	0.186797018228969	0.895492280785441	0.111111111111111	0.716931216931217	0.93221913995525	0.85	111999204880814	112912678706501	112205739466732	113907357317509	4	5	0.938645706186086	0.63485933194896	0.783812660401677	0.73015873015873	0.858451261921978	-0.308075305717572	0.4	112757571051988	111563132092417	110818720898214	10995830226191	5	4	10863160483111	0.728010768106911	0.98129117297235	0.73015873015873	1	0.231759930223945	0.6	104771884746847	103012675802628	104142284901234	100841797476981	5	5	11296852701855	0.587135048014791	0.671483742275301	0.30952380952381	0.396073121191605	0.361919634372914	0.72
mmu-miR-106a-5p	0.00558050495741987	0.0125503472486372	482107890161328	413257782172485	547265429110569	356162947396562	23	21	161160823207718	0.320742039905828	0.990861514022005	0.224229449812722	0.741050986576192	0.304934549295575	0.608695652173913	220198626294886	161140135395834	215717143453818	172363062091357	4	3	15058571403428	0.145183090405066	0.993101512902149	0.228571428571429	0.97219730941704	120989121256081	0.833333333333333	250083597446397	155514003944641	251399515467477	156995346910727	5	4	192611779323293	0.0477338540568474	0.631018265824665	0.0634920634920635	0.603731551099972	155014127362045	0.9	698822049145873	630346361386	696450791993921	619982662870644	4	5	160743107500742	0.000970760170585552	0.0263076006228685	0.0158730158730159	0.117851706892803	359967865179897	1	661292326420446	661722581401606	674237895487674	671996429028979	5	4	0.997022142368792	0.997319211093683	0.999162684681657	1	1	-0.00265904723722951	0.5	571103830522657	35486297422394	555187017381679	337844206193881	5	5	447661597669989	0.000560227514100521	0.00368930314163758	0.00793650793650794	0.0247729149463253	354503490036015	1
mmu-miR-106b-5p	0.00875088609541933	0.0184551761234135	985273416279191	979285755881763	101002411504198	96297432845752	23	21	104237660088207	0.820369357530042	0.990861514022005	0.798070278541979	0.985051746484518	0.0687483576800203	0.523809523809524	859093854835671	869859446131121	857549100211803	882901709523115	4	3	0.928094803439507	0.584949267912194	0.993101512902149	0.628571428571429	0.99055741699665	-0.548695407141804	0.333333333333333	900912958007203	896247071237471	905344146129304	894486741786556	5	4	103287013161022	0.750737190464835	0.979696228190623	0.555555555555556	0.940972222222222	0.203088718862224	0.65	105448127472359	103834848120322	105188394791684	10377672518647	4	5	111831602354213	0.261137964406093	0.510963092809034	0.285714285714286	0.539571926331508	0.793550085510273	0.75	107969671759353	108952509633668	108047765680269	108654734636992	5	4	0.934143576735148	0.646403968886644	0.98129117297235	0.904761904761905	1	-0.369955013475878	0.45	102078793563613	964118291762189	101002411504198	95931971374523	5	5	148112811716538	0.00787545979834765	0.0263936944924897	0.0158730158730159	0.0410116199589884	223963450330001	0.96
mmu-miR-107-3p	0.0129382511394711	0.0252179636681828	883101566814964	884518999376381	877260163992048	878860884026279	23	21	0.99022321275734	0.939737772789283	0.990861514022005	0.981448074130512	0.994289450801379	-0.0230247713580326	0.503105590062112	876071798285909	886405688906544	876755962828899	893232393575815	4	3	0.9308761202829	0.409725274073183	0.993101512902149	0.4	0.97219730941704	-0.777359604621684	0.25	833724860112884	823735088280412	830964959692676	821905401667404	5	4	107169748050521	0.572361240147345	0.940618595365732	0.73015873015873	0.969965764083411	0.376995283776845	0.6	978376726094821	973899044692731	977283850388245	94217616828815	4	5	103152358950282	0.886878427120745	0.938843959959852	1	1	0.0979727338080419	0.5	838238770975895	82792758503384	826367498591339	822358610972772	5	4	107408774783028	0.515301603508849	0.98129117297235	0.555555555555556	1	0.459885621768035	0.65	90674475675547	887907200692743	923437032617476	881890898631102	5	5	11394799666626	0.324286053538231	0.43332156685676	0.420634920634921	0.50364269876465	0.683610644824626	0.68
mmu-miR-107-5p	0.12316375218987	0.179448262599219	212691810129651	223150726696559	237137822322321	219987297962083	23	21	0.93006975962302	0.652968253957487	0.990861514022005	0.798070278541979	0.985051746484518	-0.137132286427696	0.476190476190476	249648058665608	239139617871064	249371048609593	245620030260277	4	3	107555731638763	0.393720544961844	0.993101512902149	0.628571428571429	0.99055741699665	0.76439541129783	0.666666666666667	223570707628759	220154834106501	225459693213674	211092614750588	5	4	102395955729782	0.893729598329811	0.997643107422792	1	1	0.0875227730199817	0.5	293869467151424	321198742318139	285579477783025	331215132635996	4	5	0.827428897175963	0.53771538532006	0.736218334013163	0.412698412698413	0.642765918627988	-0.435058258797903	0.3	111549466238462	13014716257079	11558197944992	132349259996838	5	4	0.879053597358359	0.0843295385977054	0.98129117297235	0.19047619047619	1	-132843769517457	0.2	208448132075549	192308941742936	211283110207773	210979593703943	5	5	111836561001763	0.696462477928698	0.766878613414715	0.841269841269841	0.875309661436829	0.255856097907731	0.56
mmu-miR-10a-5p	2.06715e+09	0.000174541703697808	671892018654163	700355327438721	838977433744305	848131074220211	23	21	0.820950369747645	0.828637230213567	0.990861514022005	0.944383495567486	0.994289450801379	-0.0658536962677383	0.492753623188406	151412023574746	139021333816314	153906904377934	117376647128476	4	3	108968178877173	0.807217039463992	0.993101512902149	0.857142857142857	0.99055741699665	0.222034939152137	0.583333333333333	207356076517412	102690240354682	0.98224878151124	0.955710249173213	5	4	206573953859812	0.288741386264023	0.895492280785441	0.555555555555556	0.940972222222222	0.720133284585082	0.65	118393184280662	116471448631416	118169298265864	11465409592833	4	5	114248368626687	0.583237982326479	0.764645438839831	0.555555555555556	0.754664438874965	0.381447851411812	0.65	967423398446609	971479091836625	977951812195371	963669232928365	5	4	0.972279538921623	0.914739808132886	0.98129117297235	1	1	-0.0785509109679875	0.5	847648717740037	834029622885631	838977433744305	846711429791726	5	5	109899966654105	0.523442150397449	0.614475567857875	0.69047619047619	0.751728110599078	0.423820579313478	0.6
mmu-miR-10b-5p	0.00012192953715425	0.000641609797452461	38408554864401	500905417097902	246492658388638	539519456754218	23	21	0.444976581287032	0.299543397233681	0.990861514022005	0.272441010472838	0.798178527979881	-0.317971849925951	0.401656314699793	103228754030755	0.904957768425961	104031689931329	0.82175509547731	4	3	109227018882403	0.477815412677431	0.993101512902149	0.628571428571429	0.99055741699665	0.612361684451262	0.666666666666667	125659697026881	0.491844148807708	0.429246874712829	0.500662284579074	5	4	169907886827426	0.374186530887494	0.895492280785441	0.904761904761905	1	0.590779925707242	0.55	106489354520294	104688785254244	105531489179725	103262309428181	4	5	113292858809435	0.585475751141199	0.764645438839831	0.904761904761905	0.963420338665918	0.405892165429776	0.55	46921775274742	518843574446872	478439177462144	524663316496583	5	4	0.708943118155871	0.389563857469359	0.98129117297235	0.412698412698413	1	-0.662224421998519	0.3	237418234601191	548195041701073	213778315934349	547300571195671	5	5	0.116002831783496	0.000109264085198875	0.00125537459590196	0.00793650793650794	0.0247729149463253	-558858365285463	0
mmu-miR-1191a	0.00741803415911044	0.0159546607707851	355508245920935	373351436260414	327764972827985	396502285062232	23	21	0.883662946969066	0.496713938141144	0.990861514022005	0.484692737260426	0.918543579004024	-0.207535557441378	0.436853002070393	307067015598273	317475238283193	297503145478558	304559734973954	4	3	0.930396627948791	0.67172102701292	0.993101512902149	0.4	0.97219730941704	-0.318957184918752	0.25	260171483401797	256307843824284	253714416671091	258498398945997	5	4	102714253474422	0.622691838094314	0.956087751408267	0.904761904761905	1	0.321490628861774	0.55	41099636104604	416616494412626	410821702311645	418739722993463	4	5	0.961793223339167	0.465278086271429	0.683416592843129	0.412698412698413	0.642765918627988	-0.500388264314603	0.3	324865307436617	333812064740861	31300291241809	316942854170445	5	4	0.93986954430278	0.731832873988995	0.98129117297235	0.904761904761905	1	-0.266093255888004	0.45	475850439082435	488878468059082	477381756942935	488434686689936	5	5	0.913653926416914	0.413881644413916	0.52218712145681	0.420634920634921	0.50364269876465	-0.545156743667487	0.32
mmu-miR-1198-5p	0.415703937451607	0.496115805288616	328501246982033	311972704153118	336126424391452	312233754598565	23	21	112138791574527	0.287887338794441	0.990861514022005	0.363102384685403	0.882517903585151	0.322594805288595	0.581780538302277	306325978110518	354886402749262	297271219791956	353682557314747	4	3	0.714197878522326	0.105305262203278	0.993101512902149	0.228571428571429	0.97219730941704	-144136512337563	0.166666666666667	319638752118617	27686020925067	295966307673069	290350070538356	5	4	134516712760105	0.359591861738928	0.895492280785441	0.73015873015873	0.969965764083411	0.614280582841029	0.6	33606766736954	337373280905504	346704022728115	334442077081018	4	5	0.990991002988299	0.95117719263516	0.976913047118591	0.904761904761905	0.963420338665918	-0.0465486556752353	0.55	327364242220417	31461512358536	31003488732803	311382428277862	5	4	109239240320124	0.72925941630661	0.98129117297235	0.412698412698413	1	0.220177450399921	0.3	350187825394273	28679996861921	343933673412461	271720453436943	5	5	155173109319299	0.108385470123712	0.187161394677049	0.150793650793651	0.23265306122449	1273155420995	0.8
mmu-miR-1199-5p	0.00249612684959464	0.00666453572650392	208632241277239	210860163772374	156894622599136	137240314686797	23	21	0.984675846361772	0.959533968805023	0.990861514022005	0.962905970281753	0.994289450801379	-0.0154546787714537	0.505175983436853	119272146730932	123637558747087	134992847385948	135667198465856	4	3	0.970194482353649	0.883324364905573	0.993101512902149	1	1	-0.108152295865991	0.5	0.738377354961887	0.684864017489243	0.547904297012052	0.720687226140763	5	4	10377891353702	0.854368567378547	0.997643107422792	1	1	0.117320646807588	0.5	314968653572387	372017803766254	317302972434955	381702731383653	4	5	0.67338733760846	0.171170915157325	0.41979473310077	0.412698412698413	0.642765918627988	-0.96428583621679	0.3	39315042081645	364828588035292	357005591573843	356999966152241	5	4	121690650318559	0.638178249417774	0.98129117297235	0.904761904761905	1	0.322662790160114	0.55	145327513320007	0.927603570020945	139357585089558	0.895133597899081	5	5	143960354817988	0.101569299427958	0.178656096713673	0.0952380952380952	0.168067226890756	121115712748396	0.84
mmu-miR-12191-3p	0.0650386546563146	0.102772451381115	165317464434018	150757665959259	180558535129714	162669248656791	23	21	110618906421015	0.52254527081129	0.990861514022005	0.544945811160241	0.931737002046848	0.193293459877497	0.554865424430642	0.67471312358759	0.836154429988266	0.659733857329789	0.802424540085113	4	3	0.894131353850116	0.158224171801003	0.993101512902149	0.114285714285714	0.97219730941704	-149515404857117	0.0833333333333333	0.937555946722527	0.559584994250603	0.900201143041817	0.556916444655049	5	4	129951289752362	0.0190814799966178	0.494675333862249	0.0158730158730159	0.43015873015873	195691352824394	1	214278981606764	201139538416342	217634596965237	201257773025567	4	5	10953518983706	0.714575098717817	0.841955877184906	0.904761904761905	0.963420338665918	0.274053811630977	0.55	210506517743835	191627601413671	185189155766464	206264925348578	5	4	113980668818827	0.667520205966924	0.98129117297235	1	1	0.290032418005658	0.5	230797988807978	183804512142265	217005750250535	162843336253707	5	5	138504683999095	0.0697730710225738	0.134562351257821	0.0555555555555556	0.112359550561798	133502683734543	0.88
mmu-miR-122-3p	9.62292e+07	3.25976e+08	43277443925269	453154731015678	337760542028028	305208485926323	23	21	0.86825882981131	0.88337087829546	0.990861514022005	0.943801095483054	0.994289450801379	-0.0445403578829557	0.507246376811594	0.298388732454413	0.233892978981879	0.307784131520313	0.0973110704908208	4	3	104571937914966	0.772550117095081	0.993101512902149	0.628571428571429	0.99055741699665	0.274360964474013	0.666666666666667	0.756039474335588	0.450415704759267	0.282833021887029	0.368481398572838	5	4	123595290331313	0.597350426768432	0.942909699479195	1	1	0.343206864839456	0.5	373572200592278	395377553052274	376575794179483	374239864977573	4	5	0.85972458950319	0.583044205911094	0.764645438839831	0.73015873015873	0.858451261921978	-0.356350683131947	0.4	355538594572994	318376217821164	337760542028028	304444786514456	5	4	129380820537889	0.14534158918588	0.98129117297235	0.111111111111111	0.88562091503268	10995551695316	0.85	123689101948565	120310450783699	124779475622473	121782708903649	5	5	12638849271108	0.26766421891444	0.377385582803648	0.222222222222222	0.309278350515464	0.77770290381266	0.76
mmu-miR-122-5p	0.000194283351589168	0.000907772211735593	984976418469529	104048137349649	10749920982569	106051992668156	23	21	0.680633681055931	0.738344003472708	0.990861514022005	0.658408210478324	0.958222021271188	-0.101275591722048	0.459627329192547	386608545201533	422445926015026	388880862212759	474823024807613	4	3	0.780043341594652	0.622067644569164	0.993101512902149	0.628571428571429	0.99055741699665	-0.495793167990002	0.333333333333333	434514046140504	430460037420371	301098596660708	445418057115491	5	4	102849878331852	0.979956231251943	0.997643107422792	0.555555555555556	0.940972222222222	0.0161037924002023	0.35	109473261929537	11120849803662	108996958383831	109760559384898	4	5	0.886674437759023	0.579871263314958	0.764645438839831	0.73015873015873	0.858451261921978	-0.369091901420465	0.4	10977038957622	106178950283692	109990373956949	10513629308536	5	4	128266456032635	0.159837844279615	0.98129117297235	0.19047619047619	1	112006924982002	0.8	181360065145961	181066960050421	181700934044471	180207309752006	5	5	102052428185193	0.822996298420012	0.868003908489857	1	1	0.146370465858519	0.48
mmu-miR-12206-5p	0.000111556106810681	0.000598647622687022	340824900673547	298924703236762	185189155766464	180627800125119	23	21	133700232512834	0.560252176057486	0.990861514022005	0.625037905204388	0.956978939606718	0.175025523190881	0.544513457556936	115418473572482	123053584602568	11512285544268	120212376859093	4	3	0.948453460873561	0.722289964959862	0.993101512902149	0.857142857142857	0.99055741699665	-0.259456472147806	0.416666666666667	11615236512548	0.921029242244885	108502228163034	0.939573461847093	5	4	118139745485915	0.34207086356348	0.895492280785441	0.555555555555556	0.940972222222222	0.64136867708824	0.65	627001698451879	469011146902838	66909704684395	461707837901847	4	5	298950270332974	0.0826024017472765	0.29261765847728	0.19047619047619	0.439311043566363	187744021164011	0.8	199887499564076	13435120095369	185189155766464	13118040397484	5	4	157501218075633	0.213950448100078	0.98129117297235	0.412698412698413	1	0.861231801553046	0.7	657818540789272	53147715578748	684803760125756	547262565390899	5	5	240063130861619	0.170354418588216	0.265871057912245	0.30952380952381	0.396073121191605	0.989184544585542	0.72
mmu-miR-124-3p	1.65335e+09	0.000146903784931562	102370594761634	109251698987453	878575047444017	864092503657743	23	21	0.620666238708854	0.692820798117581	0.990861514022005	0.388367040979558	0.891596385177547	-0.118908811382836	0.422360248447205	175476272065785	177086040484667	17486818123149	178238014287587	4	3	0.894419258867307	0.386028852265336	0.993101512902149	0.857142857142857	0.99055741699665	-0.716695393265664	0.416666666666667	175823650472046	177024897500018	17519161941855	176961151755843	5	4	0.920108115441425	0.54185372932646	0.924998858418176	0.555555555555556	0.940972222222222	-0.399676857630284	0.35	889494916918435	821196430552322	881834016696035	83997921112454	4	5	16054579333435	0.0418418728798246	0.217681169019629	0.0317460317460317	0.168689698101463	170876304012145	0.95	505989025802533	505964258506434	43189626393596	548988669121484	5	4	100017168855141	0.999816881704698	0.999816881704698	0.904761904761905	1	0.000154753593290123	0.55	329415718451136	883888097207428	309185020831206	894434380106899	5	5	0.0214225824144033	1.42145e+08	0.000113895451982434	0.00793650793650794	0.0247729149463253	-934934421053008	0
mmu-miR-1249-3p	0.000142499327440555	0.000714711832523488	356758811352856	316321744123247	297083276769404	232072188954655	23	21	132351144662796	0.312559584734174	0.990861514022005	0.0355747887790013	0.283551992914981	0.311494631184248	0.685300207039337	558048514458234	558567731318842	558811231946432	544269002778175	4	3	0.996407531381451	0.990319487229438	0.997682457394713	1	1	-0.0107009539995004	0.5	413161588878526	464362811842524	433748700008682	456043697210689	5	4	0.701243680895062	0.214955812929936	0.895492280785441	0.111111111111111	0.716931216931217	-0.859352193174108	0.15	250059780870213	221490710921315	248323918757483	219877275539966	4	5	121899372504768	0.226318360659922	0.47360830686362	0.285714285714286	0.539571926331508	0.9762534406941	0.75	275169710694049	237342086052758	276521615165749	231987119763346	5	4	129978792126922	0.0483429815716162	0.98129117297235	0.0634920634920635	0.88562091503268	180704814514666	0.9	306272596387806	210556057288792	317589385918471	204881376421298	5	5	194149149994676	0.000177463795609789	0.00174237181144157	0.00793650793650794	0.0247729149463253	493699878748852	1
mmu-miR-125a-3p	7.23469e+09	0.000423925086292768	528139806879158	517836903723507	553072914055206	533407651132971	23	21	107402608418158	0.57595457876288	0.990861514022005	0.401382874507973	0.891596385177547	0.170776015242598	0.575569358178054	560933364916509	556431043141631	55982443834548	563747385175895	4	3	103169978263951	0.780288221412926	0.993101512902149	0.857142857142857	0.99055741699665	0.281405236123337	0.416666666666667	546304377496959	526819203869839	534543446646557	529716883044333	5	4	114460652496053	0.153373340820692	0.8747320516451	0.285714285714286	0.900332225913621	103247159929263	0.75	554945431380338	57518979544472	551968066071498	578404054165799	4	5	0.869077270554727	0.160750662922389	0.40438648652708	0.19047619047619	0.439311043566363	-100157277327977	0.2	562217774438268	533845644684198	560807034771097	535753720045525	5	4	121733082975665	0.116006825234929	0.98129117297235	0.111111111111111	0.88562091503268	113902716357022	0.85	428217922671424	417334695465801	434623244906619	428372242784783	5	5	107835505468458	0.497454162716508	0.589365210559968	0.150793650793651	0.23265306122449	0.455321296777597	0.8
mmu-miR-125a-5p	0.000304603454708607	0.00121393435626519	511005028729614	507933498756844	531200024296463	528949699963651	23	21	102151847719269	0.908855361412689	0.990861514022005	0.925890426415053	0.994289450801379	0.0351762210215897	0.490683229813665	546482498303432	540096050986359	555160651630021	528949699963651	4	3	104526190364832	0.771793102149427	0.993101512902149	1	1	0.234961453983555	0.5	497766581162652	54513792411169	515595346732328	552704178321863	5	4	0.720108684229861	0.246211533600016	0.895492280785441	0.285714285714286	0.900332225913621	-0.819656129454072	0.25	568387917534814	571094739889141	563738230612832	568219691026756	4	5	0.981412652775717	0.917547761196321	0.956367089554627	1	1	-0.0710507585667992	0.5	562392414048234	565857409109648	576206244700262	564761898790713	5	4	0.976268609702361	0.902218566141235	0.98129117297235	0.904761904761905	1	-0.0879106836862775	0.45	39856780427474	349372057720717	402288713678819	335117508934363	5	5	140635173633873	0.0505544681648301	0.106638331285189	0.0555555555555556	0.112359550561798	147435776814533	0.88
mmu-miR-125b-1-3p	0.0194666184122094	0.0363824385497155	440231559939176	40200041323455	493457259342075	440642443764136	23	21	130342851943745	0.401304017573632	0.990861514022005	0.401382874507973	0.891596385177547	0.256138376129932	0.575569358178054	621496869801339	626926975908455	61580310973098	626263254416078	4	3	0.963060901854168	0.712666468291113	0.993101512902149	0.628571428571429	0.99055741699665	-0.265672579247142	0.333333333333333	548270507210709	523134476615958	528176389297798	524490848218846	5	4	119032893794991	0.343039399878249	0.895492280785441	0.73015873015873	0.969965764083411	0.639363329376798	0.6	307788836625681	314977594181676	311056216109225	312340112863801	4	5	0.951392412298716	0.491591630932903	0.704874772395856	0.555555555555556	0.754664438874965	-0.456828349486311	0.35	482492603044085	456764334026516	493457259342075	452728625670227	5	4	119522538142404	0.344268378899673	0.98129117297235	0.285714285714286	1	0.632845945665244	0.75	2508735003238	213348907344379	25562754305301	21083472739005	5	5	129706063995366	0.301252919151345	0.410974178775596	0.30952380952381	0.396073121191605	0.699236817561877	0.72
mmu-miR-125b-2-3p	0.0994558902823499	0.149321585964082	661749284684753	65893249491973	686632091649556	667763847716305	23	21	101971634842085	0.917231715419749	0.990861514022005	0.925890426415053	0.994289450801379	0.0313450598842759	0.509316770186335	800086455528017	792215936240032	795460233477676	794028660245151	4	3	105606980100917	0.490356570816756	0.993101512902149	0.857142857142857	0.99055741699665	0.552973881810902	0.583333333333333	620351702483574	59002357215062	61050355940309	586245004030189	5	4	123394774717423	0.325993965346871	0.895492280785441	0.412698412698413	0.93984260370815	0.65969225055235	0.7	699324875853758	710764657539376	7015954782859	711124570574503	4	5	0.92376781238448	0.284220946917944	0.536003517784918	0.555555555555556	0.754664438874965	-0.777509069836981	0.35	693668557277829	678356241935573	687865699366274	670078438802083	5	4	111197407540654	0.373943257711121	0.98129117297235	0.412698412698413	1	0.633124876316882	0.7	530497384683043	566718408110516	545777124645929	576810034537159	5	5	0.777971799680891	0.0710231484759623	0.136485765754518	0.0555555555555556	0.112359550561798	-132113006564961	0.12
mmu-miR-125b-5p	0.146996012241814	0.208020466410087	601923593596405	59502592160841	588842105152394	62213840011504	23	21	104897240064323	0.810939346570119	0.990861514022005	0.834204338812535	0.985051746484518	0.0731383635162879	0.519668737060041	721301732595092	724217030206791	725264149630842	713821497903559	4	3	0.979995496045102	0.900949899817613	0.993101512902149	0.857142857142857	0.99055741699665	-0.119094232086983	0.583333333333333	599322401897473	623186129752266	588842105152394	623155775654365	5	4	0.847545497500599	0.482360257614563	0.895492280785441	0.412698412698413	0.93984260370815	-0.469104731749065	0.3	591259832382885	577487455391681	573438855950584	565557903256615	4	5	110016794212587	0.66610343900653	0.798734654737918	0.904761904761905	0.963420338665918	0.326339685289156	0.55	639646492939494	67346949879209	658752517890344	675350131566212	5	4	0.791011152993999	0.252423633144707	0.98129117297235	0.412698412698413	1	-0.836265786542151	0.3	479830383724117	449766694404081	488300215548249	447167439714818	5	5	123168803523665	0.0891441693254422	0.160459504785796	0.150793650793651	0.23265306122449	12681556791546	0.8
mmu-miR-126a-3p	0.00454070320775718	0.0107799007474557	127110637235344	128576989530265	134345355745026	133267589458259	23	21	0.903354885211713	0.803114054826684	0.990861514022005	0.981448074130512	0.994289450801379	-0.0755659768461584	0.503105590062112	110667717415034	112699044461202	110530034359717	11110116085571	4	3	0.868662278591424	0.442183417423572	0.993101512902149	0.4	0.97219730941704	-0.764926701869887	0.25	999686293748896	10055170718881	998713035988815	100600566470029	5	4	0.960389954612814	0.707182340818583	0.972461018138164	0.73015873015873	0.969965764083411	-0.264012303651857	0.4	135865021954827	136492151076447	13589942257831	137682936073581	4	5	0.95746196854652	0.775295428405167	0.886519245138397	0.904761904761905	0.963420338665918	-0.208277797173019	0.45	152201709055895	154604044650182	15248608280661	154721263269077	5	4	0.846608242962236	0.503157727094755	0.98129117297235	0.904761904761905	1	-0.560577632426105	0.45	135312401355911	13178717680275	134794363058937	131064814497623	5	5	127679106022632	0.0158327677064316	0.0425357938381743	0.0317460317460317	0.0717274357441721	196700569137428	0.92
mmu-miR-126a-5p	0.0158298069902547	0.0303171568505938	10849285702315	110425169319492	112566253361627	114324795608475	23	21	0.874644568990322	0.732919233609972	0.990861514022005	0.81608943495875	0.985051746484518	-0.103101092921821	0.478260869565217	92552249936571	949545501584564	922758590234984	957588352520494	4	3	0.846610318702615	0.20605955961743	0.993101512902149	0.4	0.97219730941704	-102119791258831	0.25	818306505921764	8430943684187	804255895490841	840269864584643	5	4	0.842133799985041	0.459358144018342	0.895492280785441	0.555555555555556	0.940972222222222	-0.487000017204359	0.35	1149210149766	117474225439265	115019971806616	116799142647196	4	5	0.837800676198687	0.198189778688501	0.453039974591278	0.412698412698413	0.642765918627988	-11041249383224	0.3	13368056975477	133182802621188	133422625204711	133257766933539	5	4	103510470776372	0.893664971728484	0.98129117297235	1	1	0.105096028096044	0.5	117577310029004	11534496403708	117660467173422	114262946691911	5	5	116734791089408	0.427291365180405	0.532880686368173	0.420634920634921	0.50364269876465	0.531054199269396	0.68
mmu-miR-127-3p	3.06873e+09	0.000227842835477106	834682775623006	788691114241107	669734806557068	677118489811609	23	21	137546231563849	0.641942463266937	0.990861514022005	0.675352051892239	0.958222021271188	0.141095227539562	0.538302277432712	128791922301494	130399558272985	128396038067603	130273631988541	4	3	0.894551472739822	0.581370586645038	0.993101512902149	0.628571428571429	0.99055741699665	-0.496789507100415	0.333333333333333	116971236833029	114052710318466	115963538315471	113224208396884	5	4	122421135213394	0.465182517274766	0.895492280785441	0.73015873015873	0.969965764083411	0.478112815234736	0.6	616445661001311	558503386287629	623906794731132	545078592790025	4	5	149425124741232	0.0682785237747307	0.274644714185385	0.111111111111111	0.340238543628374	138293912057399	0.85	677905101476266	69325168307437	669734806557068	678097153475571	5	4	0.899087968622641	0.677931929492436	0.98129117297235	0.555555555555556	1	-0.269397343243594	0.35	468431390846268	504578914879884	469313771558801	470079234640034	5	5	0.77836824537534	0.396928549634659	0.504332745418155	0.69047619047619	0.751728110599078	-0.567439834669235	0.4
mmu-miR-127-5p	1.79237e+08	4.78527e+09	305138432641558	259050595857597	164780157236084	0.989629963632141	23	21	137637955553003	0.563318855802229	0.990861514022005	0.304479455401259	0.816969627858823	0.175733400281519	0.592132505175983	689939182706342	679532985991513	685365202298633	676006016823783	4	3	107479533685399	0.627957838748183	0.993101512902149	0.628571428571429	0.99055741699665	0.397485818222584	0.666666666666667	561275382517024	557802540887934	555077115790144	552693135021792	5	4	102436397094297	0.889560240591283	0.997643107422792	0.904761904761905	1	0.0902673445325559	0.55	111036363825231	0.818157600471729	108055491101661	0.871722835121786	4	5	122451125788449	0.311811959310147	0.548708058266557	0.412698412698413	0.642765918627988	0.756327171009836	0.7	139673298517385	137896957192913	127865078338557	13575067304948	5	4	10123887726666	0.953281825572059	0.987906262138456	0.73015873015873	1	0.0419448467881437	0.6	0.619076718914973	0.419173524951497	0.587203717308531	0.431492951327638	5	5	114862127896849	0.381764127207573	0.491216747845122	0.420634920634921	0.50364269876465	0.58545693962726	0.68
mmu-miR-128-3p	3.06782e+07	2.07845e+09	546907389244099	535875501781633	32327287652182	308613241044292	23	21	10794668014983	0.911043293471169	0.990861514022005	0.529548080488481	0.925855031047601	0.0339307760042243	0.556935817805383	946098870301144	950597026408113	949831235778197	954977272348128	4	3	0.969302205403236	0.861206440618298	0.993101512902149	1	1	-0.163917896223429	0.5	931646247320023	955531840718103	930992558950655	945161821562657	5	4	0.847417052902486	0.63672421776936	0.962793105985267	0.73015873015873	0.969965764083411	-0.30573507575889	0.4	330794101024786	284461256338579	331462148899457	28120110954397	4	5	137871899919626	0.120608655412337	0.338704099655372	0.19047619047619	0.439311043566363	132099784947877	0.8	298021698307743	476345426524069	300745861595941	472196840595971	5	4	0.290530738934237	0.204370700192043	0.98129117297235	0.412698412698413	1	-122941688764886	0.3	264591667834345	250355821505673	267816924498493	254883794802959	5	5	110370794187778	0.469023213494288	0.564081370349478	0.420634920634921	0.50364269876465	0.49698231974311	0.68
mmu-miR-129-1-3p	8.80068e+08	9.53994e+07	393606012273135	372487064010725	27355614876761	244829136407405	23	21	115764225098279	0.815595617453287	0.990861514022005	0.944383495567486	0.994289450801379	0.0708259961511642	0.492753623188406	7317568629232	758884057258149	732198085329783	743217023109462	4	3	0.828588703475832	0.269817655221895	0.993101512902149	0.628571428571429	0.99055741699665	-10319823449044	0.333333333333333	749689335136608	780773835370622	749851499898507	769166710227164	5	4	0.806169438614241	0.402438925756184	0.895492280785441	0.285714285714286	0.900332225913621	-0.574194602186165	0.25	296237344122147	26150427118466	297297056096046	262685204599667	4	5	127220461876286	0.31319229116793	0.549353468650544	0.285714285714286	0.539571926331508	0.821394804468023	0.75	0.510793794236256	0.611924943829849	0.550749646594424	0.614792989171641	5	4	0.932301730790363	0.213388312009769	0.98129117297235	0.412698412698413	1	-0.868337285533919	0.3	187423576259912	174037899502611	173902129158554	17371218012237	5	5	109722299860721	0.525177982883469	0.615175945243109	0.69047619047619	0.751728110599078	0.434785600821516	0.6
mmu-miR-129-2-3p	8.64436e+06	3.12349e+09	466768089012026	460611305856218	227859975373789	24161877996816	23	21	104359926382106	0.961610989622831	0.990861514022005	0.441937808963817	0.918543579004024	0.0145595392565798	0.43064182194617	107135650599665	108051516563001	106792600684446	105969440076267	4	3	0.938490081918589	0.788485472761574	0.993101512902149	0.857142857142857	0.99055741699665	-0.257861438028344	0.583333333333333	925680864630608	961233856764099	920306045751342	944307404045025	5	4	0.781582504607839	0.295400564687201	0.895492280785441	0.19047619047619	0.819349962207105	-0.71931000456882	0.2	258312304796259	235530798983805	253644087547566	24161877996816	4	5	117106005113701	0.527757871491992	0.729706036603724	0.555555555555556	0.754664438874965	0.488715218516027	0.65	100728908112428	125631794251702	105282996739189	137585838954564	5	4	0.841462648494309	0.317172075939684	0.98129117297235	0.19047619047619	1	-0.788373925188688	0.2	0.56988388077952	181235065421661	0.278048174558175	185388129342687	5	5	0.422649376447953	0.00355565173093343	0.0144364807120606	0.0158730158730159	0.0410116199589884	-25778908609907	0.04
mmu-miR-129-5p	8.6605e+08	9.53994e+07	597706459944934	580404046649438	419904189868588	454239003254372	23	21	112741927110741	0.868018410651957	0.990861514022005	0.834204338812535	0.985051746484518	0.0502588185351105	0.480331262939959	105058406568777	104928615103953	105338868499878	104687211816989	4	3	100903704855581	0.91663496217272	0.993101512902149	0.857142857142857	0.99055741699665	0.0787894650306508	0.583333333333333	100565902371306	981397706028909	994403225506373	981709151114606	5	4	118313375103169	0.341260803323771	0.895492280785441	0.73015873015873	0.969965764083411	0.637836130629673	0.6	427575447415023	446894727925007	423382743971542	454239003254372	4	5	0.874667864459501	0.232601280275437	0.481182801180484	0.412698412698413	0.642765918627988	-0.822365730101723	0.3	254650204168441	192539779337511	221597316678306	172883465587225	5	4	153805196600052	0.288900179264554	0.98129117297235	0.19047619047619	1	0.810648360498111	0.8	306612877382966	422080589085778	328555510362415	420260587185214	5	5	0.449166701136601	0.00939951961328618	0.0293395409894482	0.00793650793650794	0.0247729149463253	-220138909449665	0
mmu-miR-1291	0.286999498951143	0.366872001017735	134563405837455	145023549323278	141151661499531	157111915483897	23	21	0.930061850014298	0.587589762765617	0.990861514022005	0.592403862629067	0.938838870014486	-0.164344870508839	0.451345755693582	0.747384281254875	109845632301836	0.684768543510873	103327560699336	4	3	0.784001303565682	0.140310132489618	0.993101512902149	0.228571428571429	0.97219730941704	-146072319508679	0.166666666666667	0.767254939994651	0.755755196060865	0.642197058517502	0.769327153559777	5	4	100800286820325	0.965074173218587	0.997643107422792	0.73015873015873	0.969965764083411	0.0279980072254985	0.4	171993399998149	160871957486029	182179584836611	166967286483216	4	5	108013708669978	0.695335741554229	0.824665146438495	0.555555555555556	0.754664438874965	0.28250142742089	0.65	137400901798748	183343714573642	141151661499531	186037200587881	5	4	0.727274487056257	0.0478771496496543	0.98129117297235	0.111111111111111	0.88562091503268	-153214205826074	0.15	207479808555171	175184182946852	200643748348707	185120926955091	5	5	125089115130192	0.497686177806195	0.589365210559968	0.69047619047619	0.751728110599078	0.454749362488625	0.6
mmu-miR-1306-5p	0.496061337720882	0.573737869130342	178904359473022	164435754915991	172723318254382	169282318440309	23	21	110549005412442	0.446779952854958	0.990861514022005	0.455949408282435	0.918543579004024	0.232219106325279	0.567287784679089	193052201727408	185975682936299	194174860388143	186609241761303	4	3	105027358826551	0.778321984475439	0.993101512902149	0.857142857142857	0.99055741699665	0.202604603027996	0.583333333333333	195106665788469	240459847740541	200869531000799	2425703200709	5	4	0.730252947089952	0.0751729052195981	0.798896365274945	0.111111111111111	0.716931216931217	-150641898700803	0.15	156871154045195	120121647886916	156832867939581	104541945786819	4	5	129011087695231	0.148205774138989	0.391841607723572	0.285714285714286	0.539571926331508	105987701594728	0.75	244809130324201	213763887963696	246778473410394	205801179108041	5	4	124009652846055	0.188819105932807	0.98129117297235	0.111111111111111	0.88562091503268	0.923845939875965	0.85	103105572845151	0.955441244350786	101225164047748	0.895133597899081	5	5	105380978739301	0.769742990933798	0.823965492347605	1	1	0.195337492981516	0.52
mmu-miR-130a-3p	9.26474e+08	9.84606e+09	120334191189855	120687481357403	129109061405978	127944709731477	23	21	0.975809195245643	0.939109214954757	0.990861514022005	0.81608943495875	0.985051746484518	-0.0230492872616092	0.521739130434783	999639508588317	10000029294085	100328614167546	100796771250777	4	3	0.99748412895311	0.989189124710229	0.997682457394713	1	1	-0.0132191284790209	0.5	101824528715494	103071934296149	102476253548458	103087959527354	5	4	0.917168964195772	0.39926398056269	0.895492280785441	0.73015873015873	0.969965764083411	-0.566520311792603	0.4	131868305260181	129213201150655	131569733603282	129029695601756	4	5	120206125145165	0.0756516456169468	0.286203122807537	0.0634920634920635	0.253034547152194	150106109281556	0.9	128592932842133	125985287353652	129109061405978	125487516237054	5	4	119811347050618	0.25352147490829	0.98129117297235	0.285714285714286	1	0.923527076697573	0.75	137654013020493	134428267466087	137197225875237	133824844616714	5	5	125056024089775	0.0310057265650248	0.0712472014685676	0.0317460317460317	0.0717274357441721	175274709028339	0.92
mmu-miR-130a-5p	0.00105261892817541	0.00323276117951566	302521879993519	28466764864711	354738244266776	315113537502928	23	21	113173980734056	0.612095846311912	0.990861514022005	0.428170860054477	0.917267217982319	0.152139322980635	0.571428571428571	140354369261556	147882277986645	140815058016467	140784171545902	4	3	0.949158489864388	0.699415832013627	0.993101512902149	0.857142857142857	0.99055741699665	-0.335080827370619	0.416666666666667	156426153808269	165226335255343	168218301441902	170025551130212	5	4	0.940824924241976	0.7065113093836	0.972461018138164	0.555555555555556	0.940972222222222	-0.244828472923862	0.35	375527903234218	326119271410392	37600805453942	336383900307746	4	5	140842849241925	0.00646916230786306	0.0687507053110153	0.0158730158730159	0.117851706892803	272763581830811	1	373901243539031	342845351144208	391869660907882	341136554289015	5	4	124018807627697	0.372618920796131	0.98129117297235	0.285714285714286	1	0.645334659411091	0.75	448567432626266	374298136995841	440174804930109	379667369495273	5	5	167329632571438	0.00539946909416929	0.0197007656138609	0.00793650793650794	0.0247729149463253	242499607980553	1
mmu-miR-132-3p	0.000567815651181275	0.00194782330974842	505899822164646	459610056043605	436014345279111	358519894181227	23	21	137830737811138	0.582360579115173	0.990861514022005	0.658408210478324	0.958222021271188	0.167383359618804	0.540372670807453	815535493241091	919409883431942	797089988865117	946455681164522	4	3	0.486751084381936	0.17150693905096	0.993101512902149	0.4	0.97219730941704	-111613958618274	0.25	801093074613139	745353060569181	757118131020151	759084245730084	5	4	147161485078657	0.537298312800685	0.924998858418176	1	1	0.404550702578333	0.5	347262568766995	328243176125088	312332294342569	358519894181227	4	5	114091706712095	0.758842844969932	0.878001258588069	1	1	0.220436114129276	0.5	266327236151632	248698014743366	198781518447169	255360622199521	5	4	112997606507014	0.829788831446861	0.98129117297235	0.73015873015873	1	0.139237979448602	0.4	329480421586133	25523226894885	336361166022399	227008779576734	5	5	167305111865768	0.264193004776342	0.374446778423162	0.30952380952381	0.396073121191605	0.765527833117877	0.72
mmu-miR-132-5p	5.48458e+07	2.7024e+09	281987579153974	242575730218663	164273301392793	105234116951609	23	21	13141395537361	0.567902493394759	0.990861514022005	0.198349600938426	0.721513313480718	0.174454483757145	0.614906832298137	582031571400134	576380874678673	58116544157697	596211190118615	4	3	103994481059207	0.876432108680464	0.993101512902149	0.857142857142857	0.99055741699665	0.144881445022841	0.416666666666667	504930511714242	555830991711505	491068980365628	552932397772008	5	4	0.702707012131757	0.204581971208295	0.895492280785441	0.19047619047619	0.819349962207105	-0.881818674003217	0.2	145905539109801	0.898668211452193	164306792728437	0.89033062971409	4	5	147466492367292	0.107713941249118	0.325142354404925	0.19047619047619	0.439311043566363	143342407091558	0.8	0.843848920696785	0.765527912480654	0.821765806460926	0.768198183995635	5	4	105578861074166	0.693671244692488	0.98129117297235	0.73015873015873	1	0.276516313605792	0.6	125477771916412	0.772156945983061	118606936333932	0.843587825148049	5	5	139727963464881	0.0240613891673107	0.0587640035248152	0.0317460317460317	0.0717274357441721	183118255801645	0.92
mmu-miR-134-3p	4.32857e+08	6.46541e+09	273086977186176	225624544413755	132595978128067	10337086728924	23	21	13895563375675	0.479408108146402	0.990861514022005	0.139928821085233	0.629862487605966	0.215565190023865	0.631469979296066	632056830390453	617697336813522	628864030446944	618035017107261	4	3	110465428843226	0.531707045241079	0.993101512902149	0.857142857142857	0.99055741699665	0.474569242026562	0.583333333333333	441772582433331	447260659206249	446565078617894	450663599739599	5	4	0.962674000500179	0.562087568091876	0.937389113556299	0.555555555555556	0.940972222222222	-0.402865101612062	0.35	113665000865333	0.674302394979437	122417588821029	0.734578953906403	4	5	137778197943037	0.032023774236376	0.190735006990283	0.0317460317460317	0.168689698101463	171609620818546	0.95	131179661262066	127083160116186	129256069098628	116211711719879	5	4	102880175687612	0.846412482575417	0.98129117297235	0.73015873015873	1	0.137104084783148	0.6	0.86670386356382	0.500993894937652	0.843325560671071	0.563588292002214	5	5	128851556845407	0.147531881033212	0.238533212102764	0.222222222222222	0.309278350515464	10683130603619	0.76
mmu-miR-134-5p	0.00304717320465476	0.00790223864556402	489702311134737	420169395712038	378364759042336	33959830832585	23	21	161925382747867	0.296839458367652	0.990861514022005	0.215352873540518	0.734095958861387	0.3207886352373	0.610766045548654	781015250907872	807351957288599	76824776224578	81540879166111	4	3	0.833141204704448	0.458124951019816	0.993101512902149	0.4	0.97219730941704	-0.551809550444385	0.25	660838971269654	632930514656371	635838276402588	631309008623529	5	4	121342468520773	0.579230002518289	0.940618595365732	0.904761904761905	1	0.357291026320463	0.45	288021691326683	221943484415623	298737116790468	219107644431457	4	5	158093940133849	0.0351646023016618	0.199019561454523	0.0317460317460317	0.168689698101463	186729682977914	0.95	401699309435148	384490201531906	371452865532344	36646116565677	5	4	112669035553757	0.77547901887149	0.98129117297235	1	1	0.189431389107909	0.5	334862796727346	244420230251157	335226436449899	240639120814429	5	5	18717991854204	0.152000185388801	0.245015224208814	0.150793650793651	0.23265306122449	105611063114492	0.8
mmu-miR-135a-5p	5.56452e+08	7.55799e+09	599931869698422	553007262635467	406480925152441	374890714427542	23	21	138438582114009	0.681582014660598	0.990861514022005	0.675352051892239	0.958222021271188	0.124276773884075	0.538302277432712	1162534734186	114301519656127	115976496741321	114037696301238	4	3	114487919478746	0.638697691526369	0.993101512902149	0.857142857142857	0.99055741699665	0.463542743782609	0.583333333333333	976875948856225	965164091367755	966389956363311	953318923450493	5	4	10845665455384	0.678611504965128	0.964568846129704	0.555555555555556	0.940972222222222	0.282617852026953	0.65	377683175608624	288658059187674	379615238674076	265988616373354	4	5	185349877827213	0.056787230720635	0.244275230560192	0.111111111111111	0.340238543628374	154442688816929	0.85	368616561918496	395508727597252	336723342268135	395176626328694	5	4	0.829939652892028	0.400007386303851	0.98129117297235	0.412698412698413	1	-0.557685526813508	0.3	182019762002321	259625070772516	164410227195875	263599803234126	5	5	0.583962208508727	0.012083124094586	0.0348438731940347	0.0317460317460317	0.0717274357441721	-222590675378539	0.08
mmu-miR-135b-5p	1.68202e+09	0.000147041005115871	476965671967663	44214197825504	333507067719527	267120317076801	23	21	12730039864829	0.725008945359618	0.990861514022005	0.834204338812535	0.985051746484518	0.10666820155861	0.519668737060041	828173753084057	818429408365215	828254031522231	790766143121143	4	3	106987588956191	0.7626006369059	0.993101512902149	0.628571428571429	0.99055741699665	0.308377114289274	0.666666666666667	885431484715422	907793276830322	879228971459296	896370632849063	5	4	0.856415064807556	0.490380054055077	0.895492280785441	0.412698412698413	0.93984260370815	-0.461036924505459	0.3	245554319011795	185527572963217	246633667523984	170528281648088	4	5	15159975904676	0.0743068076266558	0.285633260522322	0.111111111111111	0.340238543628374	14330136172761	0.85	369114954137281	326551886227519	333507067719527	296965619050584	5	4	134315954126968	0.509216888428354	0.98129117297235	0.555555555555556	1	0.461503222881674	0.65	0.805131945218654	192934960242549	0.70959495576008	186724722535431	5	5	0.458750724910319	0.00452977986492618	0.017225923430001	0.00793650793650794	0.0247729149463253	-290877684715191	0
mmu-miR-136-3p	1.24274e+08	0.000120279506861138	566990605953779	512690433869519	409117915132346	376206855884484	23	21	14570008518035	0.524027965009638	0.990861514022005	0.441937808963817	0.918543579004024	0.193941759617831	0.56935817805383	981340592200766	959484693062821	988091512745181	952812851617716	4	3	116357079519546	0.34406389524519	0.993101512902149	0.4	0.97219730941704	0.828095561580536	0.75	824058470535941	832811237054699	831890227846352	83600849667661	5	4	0.941134182098938	0.669218016929392	0.962793105985267	0.73015873015873	0.969965764083411	-0.275083309409339	0.4	368602681057782	288041508128956	370108418686819	272278636052848	4	5	174788677093482	0.0465604035474492	0.221366129146645	0.19047619047619	0.439311043566363	156468426417992	0.8	428435611924115	413118415449707	409117915132346	421313685899772	5	4	11120116979399	0.540532129931063	0.98129117297235	0.904761904761905	1	0.406748372266844	0.55	275708086320488	292823776281809	270628431945034	292996034544965	5	5	0.888130202412136	0.562178018439842	0.645906659484074	0.420634920634921	0.50364269876465	-0.38241505249755	0.32
mmu-miR-136-5p	3.23753e+09	0.00023712747424372	810526266930028	752118481368105	685870787379928	642650835246752	23	21	149908049805588	0.522963763577146	0.990861514022005	0.401382874507973	0.891596385177547	0.194682489872045	0.575569358178054	124249193882873	124333493948807	125076430546318	124447700851848	4	3	0.994173803194303	0.967708015868075	0.997428239682565	1	1	-0.0334478382133794	0.5	108877846094139	108122754718341	105293277273172	106774441157239	5	4	10537328403331	0.84230878636615	0.997643107422792	0.73015873015873	0.969965764083411	0.13003890698206	0.4	584156565836535	517389273095573	574789980529166	515986459972026	4	5	158850862945875	0.0852678015416403	0.298162247971413	0.111111111111111	0.340238543628374	153257437021729	0.85	663081509540794	684045167248773	685870787379928	670661804814802	5	4	0.864755040486577	0.514936034908912	0.98129117297235	0.904761904761905	1	-0.470844630440359	0.45	515242053663734	483289213411878	500548690078851	486119071509102	5	5	124792255322957	0.440289574890378	0.544680270417486	0.547619047619048	0.625188764723648	0.514840925115394	0.64
mmu-miR-137-3p	0.00043151086651432	0.00161295785966042	768542986630396	71482390893501	844775406216706	811927464719557	23	21	145114408937355	0.63392928561385	0.990861514022005	0.69245856272492	0.96650325067454	0.144418207575267	0.536231884057971	128086343427209	127873692196156	128131497057059	128381888517254	4	3	101484902757443	0.905979090822538	0.993101512902149	1	1	0.117474496439443	0.5	10393874735276	991206436540587	103244729887232	100352453065327	5	4	139649496288512	0.299983874753784	0.895492280785441	0.555555555555556	0.940972222222222	0.711972809297045	0.65	363702369412698	340539795909645	299586575043984	326448540737691	4	5	117415733097383	0.813882019165539	0.903448965944574	0.285714285714286	0.539571926331508	0.194229644966356	0.25	330621017513539	349007814657103	34630216122141	303051472641546	5	4	0.88033957435293	0.785459788854224	0.98129117297235	0.73015873015873	1	-0.215318170071527	0.6	849636604510858	822307067482308	844775406216706	82049041898184	5	5	120856525376695	0.264008082366512	0.374446778423162	0.420634920634921	0.50364269876465	0.780230301671412	0.68
mmu-miR-138-5p	4.24681e+07	6.46541e+09	907787338264177	921566868778709	754618532123805	722441242153025	23	21	0.908907066362804	0.900478953245637	0.990861514022005	0.658408210478324	0.958222021271188	-0.0376537608458688	0.459627329192547	140109249855442	142429433641487	140233876635663	142568749736551	4	3	0.851442861082963	0.0679791061841725	0.993101512902149	0.114285714285714	0.97219730941704	-205365205319385	0.0833333333333333	135347108207063	133079088692983	135926572790591	133226245390969	5	4	117023798389477	0.157176900667965	0.8747320516451	0.19047619047619	0.819349962207105	102511510221472	0.8	772666387112878	72568510434691	770659314285952	722441242153025	4	5	138492977846303	0.0618627536266612	0.257920095889618	0.0317460317460317	0.168689698101463	182086639756094	0.95	619541323888781	681206727674842	599147943993898	692779074038915	5	4	0.652181743809803	0.241268136939301	0.98129117297235	0.412698412698413	1	-0.972864954743113	0.3	463802241521963	680721050991009	460767734058581	690652341881788	5	5	0.222335758957816	9.33519e+09	0.0011456820586638	0.00793650793650794	0.0247729149463253	-779268537947792	0
mmu-miR-139-3p	0.0109811005809037	0.0216427509630902	721941072307661	704015285057595	701786347947626	686063177988287	23	21	113230127562629	0.668179008045869	0.990861514022005	0.852405837945973	0.987187957621191	0.130019091759749	0.5175983436853	944829026741941	960908404362098	931835861765997	97071587634462	4	3	0.894532760238044	0.494969936115836	0.993101512902149	0.4	0.97219730941704	-0.522732509925273	0.25	786813060476587	741280981948048	745768266129829	740258430276527	5	4	137108763436596	0.376859025523946	0.895492280785441	0.555555555555556	0.940972222222222	0.587389298683392	0.65	629632022928978	665514226216983	621078909506006	657978049844796	4	5	0.779801030911914	0.187272620752179	0.441312001946438	0.19047619047619	0.439311043566363	-108487637626141	0.2	586029637588728	531522162645721	555389280434969	546927590048757	5	4	145909594148111	0.296774048475778	0.98129117297235	0.555555555555556	1	0.731536779134549	0.65	68851739481319	696562412732644	700435145932957	686063177988287	5	5	0.945762484535443	0.819408795453433	0.865911447250204	0.69047619047619	0.751728110599078	-0.150025523437943	0.6
mmu-miR-139-5p	0.055594520347071	0.0888856343012168	103742680632489	105165656628085	101492778428365	104614151975166	23	21	0.90607501356688	0.684530531220346	0.990861514022005	0.262282905648099	0.789762971451499	-0.123484389770651	0.399585921325052	121498779996147	124943721806964	119882064894554	12511064452356	4	3	0.787584060618811	0.253345953003878	0.993101512902149	0.4	0.97219730941704	-0.899660158226175	0.25	105558383720126	104266170211242	100852324860024	103642988434916	5	4	109370325012842	0.800746058954163	0.979696228190623	0.73015873015873	0.969965764083411	0.160270678816924	0.4	10044434653556	105885656651028	100716593762722	106464996267666	4	5	0.685804363378249	0.0138998544300793	0.11590340155543	0.0317460317460317	0.168689698101463	-226064179261611	0.05	909539813622545	879755942529415	887505378296834	886259177435466	5	4	122930142728264	0.470916679877403	0.98129117297235	0.73015873015873	1	0.48442135974034	0.6	103149464601706	107050456531404	102711386960046	104940193607226	5	5	0.763077137058216	0.287245010169057	0.399282112165737	0.222222222222222	0.309278350515464	-0.73723020212658	0.24
mmu-miR-140-3p	0.0513509919226155	0.0833300527606515	924058055211087	927880906126922	945774191203297	905091607803426	23	21	0.973850007757792	0.909232999538469	0.990861514022005	0.852405837945973	0.987187957621191	-0.034730797103236	0.4824016563147	823303133006128	856224401809318	8086704669062	838475180310751	4	3	0.795970744850229	0.341537140878531	0.993101512902149	0.4	0.97219730941704	-0.745722597101424	0.25	810939686601553	769231702324944	785667010960683	77088519690848	5	4	133522219617038	0.294036735162391	0.895492280785441	0.412698412698413	0.93984260370815	0.711185336758528	0.7	997850525558487	102952168702042	100071987401453	10520495512326	4	5	0.802897866751729	0.21009524968431	0.460485325244262	0.555555555555556	0.754664438874965	-0.871781347487023	0.35	10356860316587	103267115506267	100426409168244	103486470401517	5	4	102111741454281	0.940591580317428	0.985324140115795	0.904761904761905	1	0.0491770854217088	0.45	947118408859051	912321191716972	945774191203297	87300104717239	5	5	127277038418784	0.440787552171187	0.544680270417486	0.150793650793651	0.23265306122449	0.523939386020483	0.8
mmu-miR-140-5p	0.015999318655634	0.0305339109554706	958170747842267	974246127298152	979271646463286	967043167879566	23	21	0.894557550913684	0.562918879719064	0.990861514022005	0.470202281281412	0.918543579004024	-0.175654448496551	0.434782608695652	885246595105886	901364593471171	884647029636433	91281766029925	4	3	0.894293327114527	0.411230734905195	0.993101512902149	0.4	0.97219730941704	-0.723940792752126	0.25	830417415503868	845384875108295	830756213536465	843863002867539	5	4	0.901453765134096	0.515515940591038	0.907174155195917	0.555555555555556	0.940972222222222	-0.430188647824571	0.35	104604156519868	105615427101662	104304988478807	105177497671077	4	5	0.932304374757249	0.440222957615758	0.658849641617706	0.73015873015873	0.858451261921978	-0.631628599243053	0.4	104634141670693	107046716521546	10385229151076	107195975961938	5	4	0.846007591868908	0.231051785804605	0.98129117297235	0.19047619047619	1	-0.858870685341132	0.2	98579607961998	962179075293911	979271646463286	962527288541755	5	5	117786161008037	0.10792458302058	0.187161394677049	0.150793650793651	0.23265306122449	1148067424393	0.8
mmu-miR-141-3p	0.000543920421517217	0.00190196689330537	981734080608237	969713045063447	103590833286447	104661910023873	23	21	108689332793899	0.876332916912214	0.990861514022005	0.834204338812535	0.985051746484518	0.0475517068467793	0.519668737060041	692267578211391	625318649375287	689488418283336	619319756364518	4	3	159050983001299	0.113546823176721	0.993101512902149	0.228571428571429	0.97219730941704	168094233836334	0.833333333333333	1253973316912	131266003888707	124824237531273	130566305661315	5	4	0.665787080348201	0.060780309813931	0.69254081931847	0.111111111111111	0.716931216931217	-144145794242176	0.15	103399356899346	105963329291834	102532107124894	104661910023873	4	5	0.837175943338037	0.308078134923735	0.547751239497882	0.19047619047619	0.439311043566363	-0.801171952749796	0.2	115606255371377	113783234245397	114462107506539	112141426126731	5	4	113469307442803	0.710134920455545	0.98129117297235	0.73015873015873	1	0.271771347542812	0.6	72493198240825	677576401650134	739253558601212	662884062716532	5	5	138852755519192	0.196907787127574	0.298680351260927	0.420634920634921	0.50364269876465	0.922356175422758	0.68
mmu-miR-141-5p	0.00620864089128533	0.0137350341350067	486084037458191	465938164324571	491224473439022	496466022567824	23	21	114986040910986	0.766124569536782	0.990861514022005	0.544945811160241	0.931737002046848	0.0909112125313959	0.554865424430642	286671719067688	224152133623348	287977811586162	210661575878834	4	3	15424202039236	0.0641822465771601	0.993101512902149	0.0571428571428571	0.97219730941704	256695997584694	1	766472181858466	826839509386439	764825451593991	82675700249165	5	4	0.658076279068582	0.0876895828778854	0.847765167473412	0.111111111111111	0.716931216931217	-128454859814262	0.15	485086409498597	499527357623493	484247605374994	498188001211088	4	5	0.904749630648957	0.522045791868552	0.729249534001946	0.73015873015873	0.858451261921978	-0.446883827517696	0.4	602921401391994	566421538298237	5809514172806	548386007906948	5	4	128788040735999	0.522951267188316	0.98129117297235	0.555555555555556	1	0.44958993807634	0.65	249186486204192	208312814217956	260532447884562	227008779576734	5	5	132752287412384	0.180308651276766	0.277397925041179	0.30952380952381	0.396073121191605	0.934038579082275	0.72
mmu-miR-143-3p	0.000721535616479601	0.00235585725380689	138912167404959	140344444409282	134229493705774	138847164760642	23	21	0.905491058164577	0.802160394592595	0.990861514022005	1	1	-0.0759142469435468	0.498964803312629	12651644559436	125547137164631	127264995691613	125906182908264	4	3	106949581930661	0.639077903270345	0.993101512902149	0.4	0.97219730941704	0.336292258647399	0.75	114277736267423	114634873208017	114636147035913	11395211735895	5	4	0.975549042129017	0.855227331825448	0.997643107422792	0.904761904761905	1	-0.122287945679399	0.45	158000015149403	156716613725802	157898602159917	156769463067696	4	5	10930354122819	0.112339916212785	0.329568865533247	0.0634920634920635	0.253034547152194	139478087825275	0.9	16282948931824	162120858554452	163198120426638	16121801405308	5	4	105034485291759	0.719888932770968	0.98129117297235	0.73015873015873	1	0.256788904309399	0.6	134275575882138	13599718508443	134229493705774	134247577890387	5	5	0.887512337376894	0.424508029554482	0.531760993749267	0.547619047619048	0.625188764723648	-0.532215913024206	0.36
mmu-miR-144-3p	0.238470655858769	0.314479551035165	852240760154124	835618563084016	877621820110399	823203116353326	23	21	112211611420094	0.77734098681464	0.990861514022005	0.658408210478324	0.958222021271188	0.087157111981088	0.540372670807453	642993898469106	66283550635443	639890897903087	657500193480137	4	3	0.871506857326402	0.744249945079203	0.993101512902149	0.857142857142857	0.99055741699665	-0.320804590610809	0.416666666666667	769220352438437	580340264096776	794207902515813	577892526066668	5	4	370327293985071	0.0347791056770333	0.571220462937941	0.0634920634920635	0.603731551099972	167949243730917	0.9	862258209014217	989393137972724	852591908234214	92346224723109	4	5	0.414272141049826	0.114309664169867	0.329568865533247	0.19047619047619	0.439311043566363	-115582882267388	0.2	104427415313054	111599972426972	106492426261743	115503888826112	5	4	0.608253359511947	0.344987398948854	0.98129117297235	0.412698412698413	1	-0.644201860296833	0.3	902611305153338	765431532474291	917153453426684	792714325314761	5	5	258792844274969	0.0230995128897523	0.0568082672955871	0.00793650793650794	0.0247729149463253	210767666847973	1
mmu-miR-144-5p	0.00719928397707149	0.0155718043842597	229639267310268	227162020685213	232730117690236	183969612893343	23	21	101731923358067	0.95451530140751	0.990861514022005	0.625037905204388	0.956978939606718	0.0175303442712351	0.544513457556936	0.806595154220606	105153589715974	0.744427791248272	103327560699336	4	3	0.843850455617625	0.424278155505727	0.993101512902149	0.4	0.97219730941704	-0.738058906331658	0.25	207019614452733	0.773435161288823	210877588608677	0.752036477537427	5	4	245676690527801	0.0271093598260001	0.544195297247854	0.0317460317460317	0.491609977324263	184317656249729	0.95	200822546157317	337927084266101	20289409745639	315662462740143	4	5	0.386611007388266	0.0876793437145436	0.300773444894194	0.19047619047619	0.439311043566363	-129970906894313	0.2	386651402808238	439193152974809	401773029713701	477440471919051	5	4	0.694758024730574	0.453221381067286	0.98129117297235	0.412698412698413	1	-0.510032728596622	0.3	237483963102761	139831913499255	244557163353818	165433707822272	5	5	196771393254602	0.0128807078749061	0.0360392862821206	0.00793650793650794	0.0247729149463253	230284896758343	1
mmu-miR-145a-3p	0.00136226470004845	0.00400387490691	495181957048715	498344113175813	532588317949779	515032042446434	23	21	0.978320066585581	0.957486045986898	0.990861514022005	0.852405837945973	0.987187957621191	-0.0161249721922697	0.5175983436853	328864230584247	290000943360963	335927740459606	300485126094752	4	3	130915223603975	0.166520747452878	0.993101512902149	0.228571428571429	0.97219730941704	124943326845788	0.833333333333333	217566551860828	247604876132461	230503197668289	243531239508271	5	4	0.812036655355197	0.348137757377868	0.895492280785441	0.412698412698413	0.93984260370815	-0.626862451946397	0.3	684311324516268	656584705573314	679888411418939	664695268511326	4	5	121189624490384	0.357143583703909	0.587443555652514	0.412698412698413	0.642765918627988	0.720859591580186	0.7	705804363379061	711275620719169	731026202649613	704430448996689	5	4	0.962786238874086	0.851925851509658	0.98129117297235	0.904761904761905	1	-0.121933617540503	0.55	54392564310379	495355606267218	532588317949779	509253322486549	5	5	140026547119822	0.0550919138402583	0.112262767825432	0.00793650793650794	0.0247729149463253	146975572821066	1
mmu-miR-145a-5p	6.87552e+09	0.00041484731780911	106910913819227	103042749882412	120736201165684	107774208116484	23	21	130750493676025	0.593465552461035	0.990861514022005	0.182329494097044	0.681535074486881	0.161584262037536	0.619047619047619	809063432995114	805036734832704	802180446418192	814967062300412	4	3	102830410449787	0.870921704561363	0.993101512902149	1	1	0.129763370712032	0.5	741289033097388	686452629482604	756720659869869	682835990756658	5	4	146242641682541	0.203683476763284	0.895492280785441	0.285714285714286	0.900332225913621	0.883782361110418	0.75	123642005482815	118608376743702	122839045386961	118467985959393	4	5	141751389189472	0.0686491714043094	0.274644714185385	0.0158730158730159	0.117851706892803	199893718393572	1	129966703684362	126937014119022	129906628753487	126077386142292	5	4	123368062356554	0.411917131415413	0.98129117297235	0.555555555555556	1	0.566820836921972	0.65	124055917548482	109403147018642	124715130606374	107260184351405	5	5	276116490583444	0.00380197763500102	0.0149858972474493	0.0158730158730159	0.0410116199589884	274872938709019	0.96
mmu-miR-145b	8.75171e+09	0.000494106795904386	711948358118593	687100674307894	873658216654611	736434755350637	23	21	118795224196747	0.751254981452292	0.990861514022005	0.414651630260405	0.913582047159104	0.0958138992086808	0.573498964803313	444144160266894	470082907436866	422548191334746	487882676730195	4	3	0.835442549875053	0.567358552716894	0.993101512902149	0.857142857142857	0.99055741699665	-0.471184876821575	0.416666666666667	350012255322287	303008327489324	34320991230516	297147074029745	5	4	138514717914849	0.399744320454412	0.895492280785441	0.555555555555556	0.940972222222222	0.556600956451611	0.65	873535451167963	847332446990473	865604175441895	843855222009819	4	5	119916488418709	0.223872581053808	0.47122821943798	0.285714285714286	0.539571926331508	0.916267555603225	0.75	952363066820483	94050483155538	946941839385057	926774742293832	5	4	108566751976025	0.763722250646074	0.98129117297235	0.904761904761905	1	0.199008341771752	0.55	918443436054872	761630113404799	909833375516708	728999795623164	5	5	29652078307801	0.0123215633630761	0.0350191800845321	0.0555555555555556	0.112359550561798	233458852706137	0.88
mmu-miR-146a-5p	0.0181724619324269	0.0340812261846898	897494840448914	861327315798736	914622706181309	855830754775692	23	21	128491706754764	0.389645579210683	0.990861514022005	0.428170860054477	0.917267217982319	0.260384878616007	0.571428571428571	76494484837799	731337080237399	765145834985101	719962469436936	4	3	126231999945765	0.252895551683108	0.993101512902149	0.4	0.97219730941704	107946405592016	0.75	718493648376379	720110523896083	712089185273892	714264537724279	5	4	0.988855241053485	0.947429682853361	0.997643107422792	0.904761904761905	1	-0.0468719648770361	0.45	902224695789541	883373820291028	910968297847008	881837241442307	4	5	113958517206251	0.557801963950106	0.75332964425054	0.73015873015873	0.858451261921978	0.44952262483932	0.6	109762037687931	106769663832551	108827294002121	10653761857769	5	4	123049379737872	0.118151134115586	0.98129117297235	0.19047619047619	1	122625938481629	0.8	978626605475284	865152928143951	990495530830302	855830754775692	5	5	219578495943925	0.00334906356575146	0.014019335856634	0.00793650793650794	0.0247729149463253	275134205586287	1
mmu-miR-146b-5p	0.384348112229057	0.470240805481149	605967405957985	56414564749774	571456854145394	559603722102868	23	21	133627559781185	0.320823392309668	0.990861514022005	0.350856923238791	0.872314001813874	0.306751049277516	0.583850931677019	579726656404437	595459371388473	565068634397931	600648648320029	4	3	0.896684801679616	0.586163882684751	0.993101512902149	0.628571428571429	0.99055741699665	-0.437484314074867	0.333333333333333	531042202063637	530354381538434	48773525039062	513251672103297	5	4	100477899170645	0.986599087783425	0.997643107422792	0.73015873015873	0.969965764083411	0.0108786113906919	0.4	623178893130429	599163140890704	619379586833487	670502369334945	4	5	118112161657693	0.741100348850839	0.865884602838771	0.904761904761905	0.963420338665918	0.224144130404095	0.55	789352007124191	771999716782997	784281811544381	7589048356478	5	4	112780911138822	0.665011243250467	0.98129117297235	0.73015873015873	1	0.312246301788574	0.6	504731418591012	371089677109577	522290560775591	349552710943466	5	5	252523458441251	0.00439806651461526	0.0168436589921436	0.0158730158730159	0.0410116199589884	266878044082666	0.96
mmu-miR-148a-3p	0.00159822446263118	0.00453527570024137	652694025918317	656525619025201	595062875379347	592970646829923	23	21	0.973790997886419	0.96026969511512	0.990861514022005	0.981448074130512	0.994289450801379	-0.0151087186217569	0.496894409937888	484248537485879	469760009687968	489274148099023	45865635785728	4	3	110564272994903	0.518379615190477	0.993101512902149	0.857142857142857	0.99055741699665	0.59646017626102	0.583333333333333	361643759404984	357972940227067	34938990062915	359815804135837	5	4	102577064578064	0.900784198658308	0.997643107422792	0.904761904761905	1	0.081098975327418	0.45	584507299431388	565104731072286	579827798414401	566127735227349	4	5	114395133822619	0.56205326943415	0.755229855572867	0.73015873015873	0.858451261921978	0.429438109219037	0.6	724579439299676	739155652104635	748963217529974	73711205238701	5	4	0.903901750031439	0.500999296850543	0.98129117297235	0.904761904761905	1	-0.443280761995645	0.45	106116465098579	103274398915541	105708925966716	104056387283736	5	5	121774040717464	0.201033171372551	0.30408378863075	0.222222222222222	0.309278350515464	0.881180556553124	0.76
mmu-miR-148b-3p	0.104787585646373	0.156459700882464	559355077940678	550846018793915	561896781178563	56716313238115	23	21	106075434745849	0.677509537712241	0.990861514022005	0.455949408282435	0.918543579004024	0.124219707208829	0.567287784679089	500440162467383	49903915725032	502014574203147	481115027642153	4	3	100975833319839	0.952030132082882	0.997428239682565	1	1	0.051669774210751	0.5	458625999236528	482487483237539	468206654724525	481507109463631	5	4	0.847558679655562	0.476796796079991	0.895492280785441	0.555555555555556	0.940972222222222	-0.466000871610576	0.35	614555212956743	599554475824032	625066109448628	590809553753603	4	5	110957514133279	0.621693858099143	0.783207060856646	0.555555555555556	0.754664438874965	0.393095715140107	0.65	589385994982133	576159762597503	608236691985321	570773285481305	5	4	109601103495898	0.529741147482667	0.98129117297235	0.904761904761905	1	0.43006820700487	0.55	633025063969154	567657512092184	63315231144589	581050693629141	5	5	157317102390628	0.0183174464195575	0.0468787728273035	0.00793650793650794	0.0247729149463253	217898648521095	1
mmu-miR-148b-5p	0.793551300586752	0.83841092576612	353664352780262	348444227532981	370606847386947	345271497020215	23	21	103684572840611	0.810306762921895	0.990861514022005	0.709720099203814	0.96650325067454	0.0725059328542971	0.53416149068323	301962686526566	330258395042546	291471343424732	345657156903179	4	3	0.821904635553489	0.48463395862189	0.993101512902149	0.857142857142857	0.99055741699665	-0.662558572816007	0.416666666666667	276644026271426	254596200233645	27015701323576	249727305577114	5	4	116511976528743	0.55666935188733	0.931218483712755	0.555555555555556	0.940972222222222	0.380967534030432	0.65	40548132162253	409380392481228	3963062749778	418241084744055	4	5	0.973335642727883	0.865786708988332	0.92738418235509	0.555555555555556	0.754664438874965	-0.127860947046984	0.35	36461641095686	347127558430472	356001177670214	341507652382227	5	4	11288771749041	0.667601144016325	0.98129117297235	0.73015873015873	1	0.283057602214763	0.6	419640379041641	374551319200469	413084588209873	345271497020215	5	5	136688379529644	0.214858303635788	0.3231851920984	0.150793650793651	0.23265306122449	0.896263378965559	0.8
mmu-miR-149-5p	0.0914990156518959	0.139668274828541	101159179793364	100582236873797	103355840560761	997848966880496	23	21	104080102788211	0.920531333878264	0.990861514022005	0.981448074130512	0.994289450801379	0.0300919240091254	0.503105590062112	12849160842289	125672826833117	128248621168966	125736881987567	4	3	121577660194024	0.398010922736354	0.993101512902149	0.628571428571429	0.99055741699665	0.638837467944946	0.666666666666667	116405647605679	116874043171287	11777384393614	117269863333522	5	4	0.968054679156619	0.845928751512174	0.997643107422792	0.904761904761905	1	-0.126725809814139	0.55	103980070168717	102576900623744	105180990849715	999531316269439	4	5	110214722674539	0.662304946649035	0.795940756283319	0.904761904761905	0.963420338665918	0.310470982687341	0.55	905476138398937	91209250837862	902903598585162	94066455416773	5	4	0.955174548437338	0.868405951659292	0.98129117297235	0.412698412698413	1	-0.130188466953391	0.3	724016227306155	779981629390139	709424679513006	778586266908847	5	5	0.678464849910577	0.102233859203763	0.179241181720883	0.0952380952380952	0.168067226890756	-121431730953771	0.16
mmu-miR-151-3p	0.367426746935492	0.45351662371291	342372060753815	34681851647002	347770361177679	358795067606443	23	21	0.969649626595773	0.861585193682871	0.990861514022005	0.834204338812535	0.985051746484518	-0.0536148433754969	0.480331262939959	305807131094979	331637239855521	295642019072317	329949164859152	4	3	0.836071895152188	0.275091462893461	0.993101512902149	0.228571428571429	0.97219730941704	-0.930278001949202	0.166666666666667	246387281767766	220327538587655	245565810246516	220898930702184	5	4	119797469302147	0.334757737559077	0.895492280785441	0.73015873015873	0.969965764083411	0.648549691269588	0.6	389518031817923	388241253640449	398116251084574	377706917260505	4	5	100888922854368	0.938667734036806	0.970912045511353	0.904761904761905	0.963420338665918	0.0526366685769781	0.45	424198706653894	472298998645128	416079907560296	448121867898006	5	4	0.71647937508169	0.254726492876129	0.98129117297235	0.111111111111111	0.88562091503268	-0.99265743279018	0.15	348065360715568	315312941834097	34655358456487	328459613569719	5	5	125485806182731	0.316657121352175	0.426421061172505	0.30952380952381	0.396073121191605	0.690432078146689	0.72
mmu-miR-151-5p	0.00526192942904957	0.012084600637902	121669201295876	12339185576344	12372437177251	125521088689441	23	21	0.887448037424901	0.300444860410085	0.990861514022005	0.206727041548236	0.727571795578858	-0.316501597434614	0.387163561076605	126050157815348	128043810275394	126260144536897	128511083670081	4	3	0.870933670614781	0.0855482234275547	0.993101512902149	0.114285714285714	0.97219730941704	-15280224937892	0.0833333333333333	117061211205232	116424182947946	116588627225694	11678247544885	5	4	104514479334927	0.790026713091157	0.979696228190623	0.904761904761905	1	0.171243442509942	0.45	122668738877236	127304658054184	122184881669997	127544141596154	4	5	0.725178512222383	0.0238933726759563	0.154180052359102	0.0317460317460317	0.168689698101463	-233321624787522	0.05	127484281326784	127346686501141	126700877007443	127580915461284	5	4	100958297196812	0.948024794785585	0.986029050123938	1	1	0.0488540964944141	0.5	116157716074948	119098154427755	115988563030141	118268310178055	5	5	0.815612711140207	0.132754619559328	0.219900290067598	0.0555555555555556	0.112359550561798	-109806754250387	0.12
mmu-miR-152-3p	1.07463e+09	0.000112009879472075	672717732002441	695108594722141	789041576962799	751592176675325	23	21	0.85624251277814	0.681720345395112	0.990861514022005	0.592403862629067	0.938838870014486	-0.124349136793173	0.451345755693582	473673616964129	499940107902144	473136781366241	511697358290446	4	3	0.833546790187854	0.371431043391913	0.993101512902149	0.628571428571429	0.99055741699665	-0.760202994253073	0.333333333333333	437260446015255	43853507233273	45286782161579	436306241610988	5	4	0.991203877864432	0.966108236244141	0.997643107422792	0.904761904761905	1	-0.0278984370266409	0.55	828397836193399	845805440456148	817780898342843	846910773931338	4	5	0.886334980369944	0.445431577988879	0.661435384301294	0.412698412698413	0.642765918627988	-0.604751590912622	0.3	831559252300267	834832684705846	825485746447519	823502528747503	5	4	0.977565771047756	0.905889120332621	0.98129117297235	0.904761904761905	1	-0.0859502163876992	0.45	784024706369685	754992387004697	789865941680299	738174049499167	5	5	122291420518665	0.361229530319712	0.468903717241933	0.222222222222222	0.309278350515464	0.623235954840131	0.76
mmu-miR-153-3p	0.000157544586422716	0.000769271764334343	741585548946403	695169112708367	713531743408039	672516976540659	23	21	137951807767293	0.707839099184424	0.990861514022005	0.675352051892239	0.958222021271188	0.113552053820431	0.538302277432712	12855186737937	127410363042311	129177647816873	128481675560636	4	3	108233749689401	0.632680208050775	0.993101512902149	0.857142857142857	0.99055741699665	0.369483262143962	0.583333333333333	114521284398484	114179885420861	113574815957964	113844750011757	5	4	102394618740952	0.885226983163354	0.997643107422792	0.904761904761905	1	0.0954313744832946	0.55	403881136789446	342413787657383	4059019028816	33580473448362	4	5	15312114162981	0.0138088650464901	0.11590340155543	0.0317460317460317	0.168689698101463	221744447836367	0.95	703183742536554	713011833184741	713531743408039	698194432564262	5	4	0.934145442148947	0.770308331816063	0.98129117297235	0.904761904761905	1	-0.206724743179643	0.55	211377090165542	328985757549211	208901721064188	306416457196154	5	5	0.442550294076001	0.00480992343032889	0.0179128182922593	0.00793650793650794	0.0247729149463253	-245221239710006	0
mmu-miR-154-5p	7.193e+09	0.000423925086292768	699160899558921	640531116027114	547392828292224	545516962318645	23	21	150138901784321	0.454518384881371	0.990861514022005	0.282859357313878	0.802668961592262	0.22793866032561	0.596273291925466	105417269863533	105993988505811	10426918369408	105565123535575	4	3	0.96081337263159	0.795981757154683	0.993101512902149	0.628571428571429	0.99055741699665	-0.192023321511256	0.333333333333333	948570327978852	907078415150546	918980999801032	910293382532351	5	4	133322393979186	0.320062907378485	0.895492280785441	0.412698412698413	0.93984260370815	0.669715967020411	0.7	481681288154945	431811651663026	494071462233487	42709023894195	4	5	14129362406569	0.0773221090843843	0.286203122807537	0.0634920634920635	0.253034547152194	135199368815735	0.9	587905139950275	593972064519964	547392828292224	575546663136749	5	4	0.958819233548716	0.914589502324236	0.98129117297235	1	1	-0.0726595189046481	0.5	450981480609694	421614720879577	472070357862705	37969354572461	5	5	122575240926537	0.521063191253893	0.613015519122227	0.30952380952381	0.396073121191605	0.432807839434672	0.72
mmu-miR-15a-3p	0.000595474776156237	0.00200464179302286	300103889432038	282749349114592	364126742908669	303017874605362	23	21	11278267004381	0.585196446400957	0.990861514022005	0.262282905648099	0.789762971451499	0.163667236377096	0.600414078674948	178055195460844	178082947960549	178398919900197	18223317523879	4	3	0.999807652831851	0.998868459909407	0.998868459909407	0.857142857142857	0.99055741699665	-0.00122534039088638	0.416666666666667	14427890018772	16484970312327	127036767090855	169918347587054	5	4	0.867113030905078	0.402471083950993	0.895492280785441	0.412698412698413	0.93984260370815	-0.564391408229446	0.3	36961913959913	334155319799985	385872790299615	335571790546599	4	5	127866487487687	0.295668610279732	0.540681717063964	0.285714285714286	0.539571926331508	0.885234554697206	0.75	386452745910079	357905582983431	391476233410779	353943669494056	5	4	121880863745474	0.17867851906226	0.98129117297235	0.285714285714286	1	110516284978272	0.75	411606777241597	328337948819612	411824382049483	303017874605362	5	5	178100094782131	0.0121453235384498	0.0348438731940347	0.0158730158730159	0.0410116199589884	235175335324028	0.96
mmu-miR-15a-5p	0.000120083782940722	0.000638092258371285	119222470233666	120625403456506	123489010949523	124570451028965	23	21	0.907334661349347	0.586344571977817	0.990861514022005	0.889031369746802	0.987407791808948	-0.163901116151313	0.486542443064182	10800817657473	108748961522276	108127731155271	108606374623743	4	3	0.949948696263251	0.632760890566069	0.993101512902149	0.857142857142857	0.99055741699665	-0.38493909902622	0.416666666666667	109004912163084	111901304049718	111382789133666	112216761981293	5	4	0.818106637649204	0.274996275806472	0.895492280785441	0.555555555555556	0.940972222222222	-0.743605108267287	0.35	128003802863277	127105078084245	128570617685044	127282427948644	4	5	106427610524714	0.605983274042721	0.773786563013556	0.555555555555556	0.754664438874965	0.397898511032356	0.65	12286185860218	124267271787772	123489010949523	123822632625411	5	4	0.907178705813929	0.395026589773873	0.98129117297235	0.555555555555556	1	-0.582784786388471	0.35	127747008759192	125337378849723	127708047442809	125445781376383	5	5	118178123064148	0.0179510861125327	0.0461599357179412	0.0158730158730159	0.0410116199589884	201361800441687	0.96
mmu-miR-15b-3p	0.00986461434896531	0.0204069502944244	416252501242749	375625513621364	491771178690359	399919041254232	23	21	132525490125838	0.351628113407261	0.990861514022005	0.262282905648099	0.789762971451499	0.283879403774091	0.600414078674948	24857534856804	210426300382014	251120588218118	199136074248814	4	3	130268699676168	0.362828142551859	0.993101512902149	0.228571428571429	0.97219730941704	0.85257082495834	0.833333333333333	248944339762397	217024687513844	255942888345764	227145565145789	5	4	124763551200949	0.482667604849078	0.895492280785441	0.555555555555556	0.940972222222222	0.46631504515682	0.65	499615777264298	451521654866476	493948103258072	440885277711008	4	5	139565390341848	0.0730648090779424	0.284900190793128	0.19047619047619	0.439311043566363	13498537790164	0.8	558623685167785	569649164236495	565363767069995	553951442676703	5	4	0.926424433988278	0.759936703510243	0.98129117297235	1	1	-0.228983963673083	0.5	508640580120594	370510640713776	505090437798269	374700828287368	5	5	260502892947285	0.0003457559009813	0.00262969276802679	0.00793650793650794	0.0247729149463253	502276156524895	1
mmu-miR-15b-5p	0.00546185801380742	0.0123863056212704	839419479290559	825181976583815	918164156990507	862408197490906	23	21	110372061377361	0.758120705689408	0.990861514022005	0.388367040979558	0.891596385177547	0.0936637057773952	0.577639751552795	632774224342445	617764401008898	629837551510959	606027695664446	4	3	110964502540238	0.531198969947769	0.993101512902149	0.628571428571429	0.99055741699665	0.493256405468517	0.666666666666667	691484362456744	659818155599636	709099720710379	655389372118309	5	4	124544565292168	0.3156904147179	0.895492280785441	0.285714285714286	0.900332225913621	0.676123017718418	0.75	928751015676871	88548595085264	932224229230368	872319504127388	4	5	134971111005201	0.0396915810716731	0.210910166086733	0.19047619047619	0.439311043566363	17210566862002	0.8	995709725558411	103779033859177	99711705818104	104137936743935	5	4	0.747007104785356	0.415285661516417	0.98129117297235	0.73015873015873	1	-0.667995376788695	0.4	924915324705965	851532914840924	918374341873675	866256303940443	5	5	166304141719096	0.00410446256125905	0.0158314984505706	0.00793650793650794	0.0247729149463253	2570477419687	1
mmu-miR-16-5p	0.000262858733674673	0.00109591872039748	123084001558859	123678748338638	127119254828011	127973917989944	23	21	0.959613475432576	0.821006144060813	0.990861514022005	0.889031369746802	0.987407791808948	-0.0680555634625609	0.513457556935818	109378203093838	110483908730789	109987390608666	109416952518439	4	3	0.926221683019353	0.523026585302825	0.993101512902149	1	1	-0.602815262095362	0.5	114442839939726	116280043108842	113208247202809	115446592361764	5	4	0.88042967847695	0.422471887942877	0.895492280785441	0.285714285714286	0.900332225913621	-0.544858881595303	0.25	129059881647107	127987782492782	129132315227737	128178394639459	4	5	107714309157822	0.684075970082241	0.816672193358094	1	1	0.33858252115118	0.5	128469075266379	131188902978404	128560177467607	130369188389718	5	4	0.828180551484148	0.136308800843826	0.98129117297235	0.0634920634920635	0.88562091503268	-135789560035345	0.1	132524024171889	127197458421227	132721485497153	128131185888266	5	5	144659049265896	0.00331852797645152	0.0140000399006549	0.00793650793650794	0.0247729149463253	261534743535875	1
mmu-miR-17-3p	1.83509e+09	0.000157876138756328	561615946476266	557699495327718	636375777785353	590288542775662	23	21	102751860133575	0.920070219377991	0.990861514022005	0.658408210478324	0.958222021271188	0.0303413844461947	0.540372670807453	380296011300079	376299058368192	379422933053642	377605619142304	4	3	10280921124359	0.772685946560431	0.993101512902149	0.857142857142857	0.99055741699665	0.219866022303737	0.583333333333333	419253106060077	415840080347	408608040498213	420029850289028	5	4	102393934503836	0.88751128646204	0.997643107422792	0.904761904761905	1	0.0896450789141614	0.45	672062168124445	655594780602571	679780688813844	663399272754126	4	5	11209126643078	0.319192551243595	0.556277693807166	0.285714285714286	0.539571926331508	0.763856379181346	0.75	674763012280294	683768852882932	675999172572218	681024214590171	5	4	0.939484714370768	0.723562695646424	0.98129117297235	0.904761904761905	1	-0.27647800917419	0.45	647530691910834	581276518168983	640608545546859	583487208709706	5	5	158286886400691	6.57327e+09	0.000934096789264001	0.00793650793650794	0.0247729149463253	527137167798855	1
mmu-miR-17-5p	0.000199870250716106	0.000925894665710507	948774248891507	955848382902034	102472703932456	977616339481371	23	21	0.952148603324856	0.858101064200725	0.990861514022005	0.81608943495875	0.985051746484518	-0.0541932411419886	0.478260869565217	783156525695517	792787991353966	764719483071551	790817435752798	4	3	0.935419457487895	0.746741952478853	0.993101512902149	0.857142857142857	0.99055741699665	-0.24614654745247	0.416666666666667	804783449475969	79288255117675	797055585520895	792633295881144	5	4	108598861824816	0.669691883683479	0.962793105985267	0.904761904761905	1	0.271957052378985	0.55	105109888972242	105497136696155	104408155564861	104514674364511	4	5	0.973515077070473	0.803871296123529	0.89849179154698	0.904761904761905	0.963420338665918	-0.166356557689237	0.45	105072612629331	10577743908767	103077512543929	106987307340624	5	4	0.95231935145064	0.882879217181421	0.98129117297235	0.904761904761905	1	-0.107533317304963	0.45	10414476367973	100339349277185	103963762487077	977616339481371	5	5	130183033781637	0.295811630298029	0.405427107515065	0.150793650793651	0.23265306122449	0.716417510325661	0.8
mmu-miR-181a-1-3p	0.0515886230616274	0.0834657722370211	630588364320029	627277979248963	638526412481383	651645908147124	23	21	102321112173619	0.94675035163058	0.990861514022005	0.907436494208934	0.994289450801379	0.0207559652014736	0.488612836438923	746815833156895	755717767118336	743347106975763	754248027695748	4	3	0.940161599371126	0.668889224060781	0.993101512902149	0.857142857142857	0.99055741699665	-0.320802449093616	0.416666666666667	736921879061873	76151913233785	768873745774536	760051288465392	5	4	0.843247164545233	0.451069165626446	0.895492280785441	0.904761904761905	1	-0.493507195259995	0.55	591273092223568	591702316308081	592429485334393	589067511921508	4	5	0.997029266746622	0.981049957828797	0.994422840961828	1	1	-0.0161508635541103	0.5	638575296920715	804568860741469	648682415107997	799223280655825	5	4	0.316453265852462	0.130825465733568	0.98129117297235	0.0634920634920635	0.88562091503268	-147771959390958	0.1	454738159585174	336564141803106	443645760790693	338030950155991	5	5	22685023871187	0.000915943452090267	0.00509906664050252	0.00793650793650794	0.0247729149463253	43272772489821	1
mmu-miR-181a-5p	0.000249236316642774	0.00108068866896307	144180120116407	144904788431973	147861213188831	14966932469577	23	21	0.951010495730566	0.876661419752051	0.990861514022005	0.780155875254513	0.983359266018479	-0.047560912375794	0.474120082815735	155813623873735	1570906118996	15603886996585	158088696651654	4	3	0.915290237112323	0.353285093076492	0.993101512902149	0.4	0.97219730941704	-0.857701261452185	0.25	156762327318425	156049806422368	156145549480271	155825152278871	5	4	105062810968484	0.483575358328232	0.895492280785441	0.73015873015873	0.969965764083411	0.468052204311318	0.6	140132666888805	143664373878277	140258272408179	143790998517806	4	5	0.782861662980664	0.0428335248040211	0.217681169019629	0.0317460317460317	0.168689698101463	-20505350883487	0.05	148550413164337	158941613114875	147861213188831	158967525787652	5	4	0.486624210800256	0.127544923786098	0.98129117297235	0.0317460317460317	0.88562091503268	-157883242497184	0.05	121158779442677	118688234766455	121933210841874	117802873538442	5	5	118678160265681	0.266651669334543	0.376942150368203	0.30952380952381	0.396073121191605	0.777933522350352	0.72
mmu-miR-181b-5p	0.000475569583004651	0.00174161293235487	115481967780097	117437259478981	112965367419654	120479861609923	23	21	0.873252534585459	0.736412181919197	0.990861514022005	0.499416778749317	0.923141035276357	-0.102457061081191	0.438923395445135	133714698295523	135509029856058	132851114781644	136855229573288	4	3	0.883049883986966	0.393860982809224	0.993101512902149	0.628571428571429	0.99055741699665	-0.709131632505033	0.333333333333333	135035836641306	133337400326217	133295051425183	133576125481984	5	4	112493655028187	0.513478835177369	0.906532666664931	1	1	0.424298860854712	0.5	108143306262841	116333002289747	107759738688635	11653364917421	4	5	0.566846649614212	0.00315310412843967	0.0452205473820183	0.0158730158730159	0.117851706892803	-286865689109878	0	115561478370916	127453359887969	112965367419654	128478076780488	5	4	0.438549576393769	0.0939862058149383	0.98129117297235	0.111111111111111	0.88562091503268	-158182844272872	0.15	871333331295344	869654614369906	879021073982632	846855868572446	5	5	101170394038548	0.957926047065014	0.968689261076981	0.420634920634921	0.50364269876465	0.0350719253349234	0.68
mmu-miR-181c-3p	0.00112465991337178	0.00338647596137502	337011484781035	322258829667082	360677603934323	380084736842134	23	21	11076687848328	0.654120542736605	0.990861514022005	0.870684649090778	0.987407791808948	0.137950712489529	0.515527950310559	424565356564622	427036983578964	423531313190801	434046630207111	4	3	0.983013905489643	0.928514258641915	0.993101512902149	0.857142857142857	0.99055741699665	-0.0863166279292255	0.416666666666667	415435833620564	429454535220608	40836032229341	425146927528924	5	4	0.907401521584452	0.54776070077372	0.925602595605999	0.412698412698413	0.93984260370815	-0.417754038639097	0.3	306455797394596	295883435967106	302012978821445	296363161467612	4	5	107603396276908	0.6930795495005	0.823791920678226	0.904761904761905	0.963420338665918	0.321654545053144	0.55	354366652890612	402116562504713	356001177670214	394851966699068	5	4	0.718221578628862	0.0332903987744591	0.98129117297235	0.0158730158730159	0.88562091503268	-243666175499724	0	195633420314211	136124580307001	19912257032438	137240314686797	5	5	151056514148949	0.0555978900559481	0.11286789710606	0.00793650793650794	0.0247729149463253	165133762576645	1
mmu-miR-181c-5p	5.36264e+09	0.000346194962683804	109114325815945	108620437503433	112620284348951	113927874092002	23	21	103482644755267	0.900099046095509	0.990861514022005	0.925890426415053	0.994289450801379	0.0380906459834701	0.509316770186335	121417633136668	121093889777506	121080360973091	121042703491009	4	3	102269385444336	0.774710457232973	0.993101512902149	0.857142857142857	0.99055741699665	0.232420903406061	0.583333333333333	120120281164486	119297960447529	120756411831906	119237408550532	5	4	105865467620253	0.601931284169375	0.942909699479195	0.904761904761905	1	0.355245555925111	0.55	105510616829417	107071890491443	105499364765258	106964084252638	4	5	0.897430818814451	0.122678249860117	0.341146860736691	0.19047619047619	0.439311043566363	-140036782894582	0.2	112918328607167	115994525200213	112620284348951	116026796386477	5	4	0.807973757337014	0.0441580582180297	0.98129117297235	0.0317460317460317	0.88562091503268	-206361526321971	0.05	873446890088243	882436246382792	873101088389385	881630806508335	5	5	0.939592066512645	0.611192392215093	0.693369520580147	0.69047619047619	0.751728110599078	-0.339151795387656	0.4
mmu-miR-181d-5p	0.00489957540598585	0.0114464218536394	727651532248631	738443951175831	722824520334753	738073431860089	23	21	0.927922235640731	0.836245459390333	0.990861514022005	0.907436494208934	0.994289450801379	-0.0624771502499004	0.488612836438923	923247420241086	924993345906594	921493138952363	93331530431137	4	3	0.987971098171357	0.925178369366043	0.993101512902149	0.857142857142857	0.99055741699665	-0.0707807386981595	0.416666666666667	899807188502192	874623039711222	886158654368932	875233939487434	5	4	119072601448064	0.363485733486457	0.895492280785441	0.555555555555556	0.940972222222222	0.606212791098237	0.65	631861526841044	714091988514843	62825394892297	708029260688663	4	5	0.565537808768776	0.0359850867574599	0.199019561454523	0.0158730158730159	0.117851706892803	-252532850839929	0	738014145727621	806053276024318	722824520334753	817235779926197	5	4	0.623996004717788	0.0983356894647215	0.98129117297235	0.111111111111111	0.88562091503268	-131730491027489	0.15	465288556448186	48783554629126	481382893250491	480343306100853	5	5	0.855316396255589	0.442363427983691	0.545379568747017	1	1	-0.51113759402555	0.48
mmu-miR-182-3p	1.88974e+06	1.02424e+09	319651512659013	274866938507119	239701308504195	177878282748547	23	21	136400198276417	0.523566334071241	0.990861514022005	0.0955159882183007	0.533707892931123	0.19507734482618	0.648033126293996	235375970862862	180341583050749	235679466514909	189844388472172	4	3	146443471429775	0.0405507346267227	0.993101512902149	0.0571428571428571	0.97219730941704	196391164359523	1	715125701787133	755794715330426	725624599476391	749470010045414	5	4	0.754352041997423	0.0713981581150618	0.77395603396727	0.0317460317460317	0.491609977324263	-137102159035331	0.05	230751247383814	169459656836612	238417947685015	190328576765045	4	5	15293471298163	0.0864488680782801	0.299933013470349	0.111111111111111	0.340238543628374	145038871000663	0.85	235001771772857	17204804974945	240008957506624	172053108288919	5	4	15470686537817	0.0503629737777792	0.98129117297235	0.19047619047619	1	156639779683758	0.8	147367710074129	134502322998937	154249568347306	130679428148252	5	5	109327312955432	0.452824426537611	0.550732410653852	0.547619047619048	0.625188764723648	0.509931735798315	0.64
mmu-miR-182-5p	1.21555e+07	1.39139e+09	87607841825629	861910170911511	788685332823985	75678459234229	23	21	110319090912683	0.843685092176494	0.990861514022005	0.529548080488481	0.925855031047601	0.0602951644263616	0.556935817805383	802690546929135	751446469487535	804686389861515	75678459234229	4	3	142646146550452	0.142970788756952	0.993101512902149	0.228571428571429	0.97219730941704	131714690280525	0.833333333333333	126076592352776	135675648656919	128881251121194	136326385066873	5	4	0.514090539924922	0.0709736804690833	0.77395603396727	0.0317460317460317	0.491609977324263	-140110559863718	0.05	757986976491992	725697340779672	762053800980529	718631213170949	4	5	125083921688649	0.277249191916645	0.52911641555923	0.285714285714286	0.539571926331508	0.745925080886713	0.75	831955869694059	821957624307103	856439803699517	810979808125343	5	4	107176042765221	0.733018243497465	0.98129117297235	0.73015873015873	1	0.2297423745532	0.6	688696912020214	70048620665512	686213184541357	705605152851699	5	5	0.92153256500545	0.446078699686277	0.547460222342249	0.547619047619048	0.625188764723648	-0.514293932785346	0.36
mmu-miR-183-3p	1.54028e+07	1.39139e+09	397737767729191	355611488904879	329458782682755	239594579885702	23	21	133909915292063	0.547910972312454	0.990861514022005	0.121739543672734	0.605347088721302	0.184405881929924	0.63768115942029	24822536869194	206238994463194	239527767179348	221334047735971	4	3	133780119797868	0.178706520006036	0.993101512902149	0.4	0.97219730941704	124011862594662	0.75	770195663501108	843856969272588	768624028349543	848623455774132	5	4	0.600146633703351	0.00320535435455382	0.282651820828399	0.0158730158730159	0.43015873015873	-290401903706821	0	308450720243823	240349902726297	310045029979773	239594579885702	4	5	16032597438042	0.0350827497757934	0.199019561454523	0.0634920634920635	0.253034547152194	215419676692685	0.9	37342565749635	319464458933248	373982955710235	326053236627118	5	4	145358152244362	0.11911716187678	0.98129117297235	0.111111111111111	0.88562091503268	135642126049624	0.85	24063153940821	198817811431611	237864922026848	206566560449641	5	5	133620121867851	0.0583952100073751	0.116649978533747	0.0952380952380952	0.168067226890756	139620741675946	0.84
mmu-miR-183-5p	1.46296e+06	1.39139e+09	814418020426724	785330373309196	714207354275954	646010233789927	23	21	122338328609683	0.726613909300706	0.990861514022005	0.272441010472838	0.798178527979881	0.107047658860216	0.598343685300207	679834292269124	623207632009766	683613558036603	625852535247366	4	3	148068689601173	0.115029886481616	0.993101512902149	0.114285714285714	0.97219730941704	149083628259587	0.916666666666667	125590082933039	135984815033576	128394297870673	136541365983122	5	4	0.486505085187161	0.0613320282791265	0.69254081931847	0.0317460317460317	0.491609977324263	-145192181380912	0.05	700396560149119	631229174790079	71111146287095	62843101105563	4	5	161515637963648	0.0515174423564104	0.228872571780118	0.0634920634920635	0.253034547152194	150503077457698	0.9	784724591714771	758060160965963	815538116799634	745731573135785	5	4	120300639150207	0.392169210423699	0.98129117297235	0.412698412698413	1	0.592760450300872	0.7	601512790983174	598907164861304	609442935250345	600198594150526	5	5	101822490701776	0.864588297665985	0.908322336069323	0.841269841269841	0.875309661436829	0.111383601552068	0.56
mmu-miR-184-3p	0.0477654859542184	0.0789295530097145	296613690130043	272995621043055	309338790033316	247275225933347	23	21	117787030315551	0.512342250017319	0.990861514022005	0.544945811160241	0.931737002046848	0.198656403845443	0.554865424430642	370106650854681	345259782633115	360758919681198	331201873782849	4	3	118794552621554	0.367809064483579	0.993101512902149	0.4	0.97219730941704	0.745049434436779	0.75	452745354090756	444791040466793	414731444203504	455632892818711	5	4	105668336360735	0.863172595255156	0.997643107422792	0.904761904761905	1	0.109696704135081	0.45	147179738163472	167008180611718	133821747341699	151699399744865	4	5	0.871586391059513	0.485561914169592	0.70179881994645	0.412698412698413	0.642765918627988	-0.515700089016956	0.3	218853354484424	266101383546416	196966029213206	274212764608819	5	4	0.720724457901659	0.360885244123151	0.98129117297235	0.412698412698413	1	-0.662055965773788	0.3	278995154808494	203703618978675	309185020831206	189076967020896	5	5	168519478714848	0.0785986081663882	0.146862451245154	0.150793650793651	0.23265306122449	130561641796177	0.8
mmu-miR-1843a-3p	0.026914498362062	0.0478654197977403	658612287923067	675991127669933	682816279709978	681143866924479	23	21	0.886511715838408	0.447325592021829	0.990861514022005	0.514370097146605	0.923141035276357	-0.229991586593337	0.440993788819876	75151608540429	751551012329689	751597594429426	749591737188923	4	3	0.999757934303966	0.998363254576655	0.998868459909407	1	1	-0.0017533413700498	0.5	598177098417897	603382725342908	601378451732529	605167948882811	5	4	0.964560563218223	0.698749102126007	0.971082085518707	1	1	-0.253448263232126	0.5	692272058417562	68192748167833	689818533984293	681143866924479	4	5	107433637138433	0.457075006171474	0.675026303392205	0.555555555555556	0.754664438874965	0.61443660083962	0.65	558438233620118	594800153531487	570246126071396	598348014476618	5	4	0.77721238774631	0.150323809679535	0.98129117297235	0.111111111111111	0.88562091503268	-102829437813034	0.15	717970677350611	74775834403806	708614849414469	756288816933312	5	5	0.813448735271953	0.186813488282018	0.285777007570225	0.30952380952381	0.396073121191605	-0.913130487124905	0.28
mmu-miR-1843a-5p	0.394773597632122	0.478674026659083	577673843239262	569086017348289	582021021344074	569129401109295	23	21	106133364506889	0.633147232161509	0.990861514022005	0.470202281281412	0.918543579004024	0.14277971659831	0.565217391304348	640929382018655	636265710563445	640285925917386	616189057699935	4	3	103285427160814	0.847863190502043	0.993101512902149	0.628571428571429	0.99055741699665	0.185109942491678	0.666666666666667	496502858712974	513456257828459	489832142560868	515086093668315	5	4	0.889129835030797	0.52959016875678	0.919993177776201	0.412698412698413	0.93984260370815	-0.419649476753036	0.3	599046866152221	571118449309723	602778325688961	569129401109295	4	5	121359257869682	0.29232851521416	0.540681717063964	0.412698412698413	0.642765918627988	0.822132164968831	0.7	524351043899525	545957396314309	53021421667868	547434034381225	5	4	0.860911280217005	0.356098329897316	0.98129117297235	0.412698412698413	1	-0.706791816686922	0.3	644464777751406	589752473900811	641986106200423	598730228275148	5	5	146116898726623	0.0100496665814472	0.0306599997400083	0.00793650793650794	0.0247729149463253	214304443722246	1
mmu-miR-1843b-3p	0.191665324843938	0.26101157302868	52292334998751	532498370468904	512727821259864	524208434378872	23	21	0.935785510227278	0.67335209761505	0.990861514022005	0.484692737260426	0.918543579004024	-0.126567540209348	0.436853002070393	65873711982677	656025347956226	658231207480109	659697288706289	4	3	101897433785089	0.909977685278507	0.993101512902149	1	1	0.0970742874725404	0.5	542743564136432	539605889881251	548661359373512	535919446562511	5	4	102198692753181	0.854173778179631	0.997643107422792	1	1	0.121017751674373	0.5	522422036050383	528075643753003	516315098243526	524208434378872	4	5	0.961570087791878	0.639685576037062	0.786507901203548	0.412698412698413	0.642765918627988	-0.358328727743704	0.3	42198321177091	452518007388038	435920906221525	455844797243511	5	4	0.809247014897451	0.216901426918257	0.98129117297235	0.285714285714286	1	-0.854553966290888	0.25	49579330933348	521103185627226	469313771558801	519345117533531	5	5	0.839092193194918	0.431676713090432	0.53710927435215	0.420634920634921	0.50364269876465	-0.527747918351	0.32
mmu-miR-1843b-5p	0.611718059825424	0.681524878939144	496770572207212	479644359983019	511012640964354	469225485534679	23	21	112604315753711	0.313783773462559	0.990861514022005	0.282859357313878	0.802668961592262	0.305707137793659	0.596273291925466	578815157919338	578680801178928	578686106915363	567752696417934	4	3	100093172374318	0.995788955938702	0.998868459909407	0.857142857142857	0.99055741699665	0.00493161181486207	0.583333333333333	433600660755679	452587471304098	423122223706971	458392687995284	5	4	0.876685866301049	0.486347733427678	0.895492280785441	0.555555555555556	0.940972222222222	-0.46858573631314	0.35	510187582077729	47876579695509	519066657664811	475847246183017	4	5	124333740236163	0.220746655729298	0.468492987632837	0.285714285714286	0.539571926331508	0.970418498105782	0.75	454733010569617	469564229033911	466288389898814	468688730650499	5	4	0.902305456543777	0.493053283208909	0.98129117297235	0.555555555555556	1	-0.502141995105104	0.35	525608768830224	450810673995827	524098028132874	459043978046723	5	5	167944080771552	0.00625450533519667	0.0219313823441961	0.00793650793650794	0.0247729149463253	281393665942493	1
mmu-miR-185-3p	0.953999770152886	0.959309601897707	126412674639829	114182283822784	125786271141153	129034329025372	23	21	108847170745236	0.44838323174692	0.990861514022005	0.592403862629067	0.938838870014486	0.231248196325578	0.548654244306418	200261358918276	186964766190176	192125626754731	194893224223322	4	3	109654569071389	0.524183336991263	0.993101512902149	0.628571428571429	0.99055741699665	0.501084612270977	0.666666666666667	0.814738738736501	0.748581824459233	0.519202789304603	0.740105535087855	5	4	104692414416119	0.791902396524029	0.979696228190623	0.73015873015873	0.969965764083411	0.167603238610262	0.4	0.95676102622327	13798491424351	100972314435459	137626234172268	4	5	0.745826458736203	0.0943295091030085	0.30989045900432	0.0158730158730159	0.117851706892803	-177555297150059	0	136412921698803	129004643304385	13121884892834	124666593248095	5	4	105269155795231	0.789472029756576	0.98129117297235	0.904761904761905	1	0.207153901089685	0.55	126861538538278	0.663115574978324	118606936333932	0.563588292002214	5	5	152150577571099	0.0744584741904362	0.141079214255563	0.0555555555555556	0.112359550561798	132568838364244	0.88
mmu-miR-185-5p	0.00498719890444656	0.0115515461803848	946126573587324	942819208639644	944137330614773	909125198979169	23	21	102318970216099	0.867988978287166	0.990861514022005	0.727128790747124	0.970227616854745	0.0508009681345846	0.532091097308489	993446512461224	989999812797026	991199448269536	989545303584542	4	3	10241783706591	0.786493260827733	0.993101512902149	1	1	0.256336167049449	0.5	878574651360961	865585596690175	874469989952638	865660215591747	5	4	109421068336615	0.265837517796558	0.895492280785441	0.285714285714286	0.900332225913621	0.774153892287764	0.75	104077595215034	104248599355366	104266128994324	103505523988507	4	5	0.988216867529103	0.892988766177822	0.941792248971867	1	1	-0.0893568821115157	0.5	902392208691353	907199933787371	902284688882716	904217054830285	5	4	0.967224536946341	0.579982201558576	0.98129117297235	0.904761904761905	1	-0.407562944658111	0.45	943837406760127	905126370672592	946400014356206	906053942904201	5	5	130777138442138	0.00728801085743064	0.0247517349875003	0.0158730158730159	0.0410116199589884	2431848117021	0.96
mmu-miR-186-3p	0.476423548669196	0.554123526563744	493174746931222	486432943771988	497438804830366	495260576882652	23	21	104783970244442	0.592530340400634	0.990861514022005	0.744676547253826	0.970227616854745	0.164762004071366	0.530020703933747	512171890767104	524623172527339	516277855916515	528130155445316	4	3	0.917313757770299	0.500883118391456	0.993101512902149	0.4	0.97219730941704	-0.621336607099654	0.25	470690877863162	470937263005933	477363211422541	467134794389144	5	4	0.998293645810097	0.990386876243608	0.997689200265308	1	1	-0.00819943298988619	0.5	531440891198352	51247620473633	525736998298099	513520793488109	4	5	114048451983765	0.308371295429136	0.547751239497882	0.412698412698413	0.642765918627988	0.875524331974785	0.7	505682833944218	51473922588127	514225034374298	50769697661919	5	4	0.939155581150781	0.704375439456969	0.98129117297235	0.904761904761905	1	-0.285585235105355	0.45	457339898503878	427227064479856	465030149101959	427210208124186	5	5	123210767523773	0.110608143230138	0.18910647838313	0.0952380952380952	0.168067226890756	118353142961097	0.84
mmu-miR-187-5p	0.180953664194018	0.249927519102826	150430282614182	172017255839356	133703330431414	169246685872429	23	21	0.861026931016708	0.479405585907288	0.990861514022005	0.455949408282435	0.918543579004024	-0.217439693400927	0.432712215320911	159237517987338	169916539947781	140322278532118	169246685872429	4	3	0.928651876542227	0.684947211067233	0.993101512902149	0.4	0.97219730941704	-0.290292566491822	0.25	185144748227729	182183306173114	160356063527202	192524079637717	5	4	102073928308762	0.922438911495476	0.997643107422792	1	1	0.0625422904075989	0.5	261341076666435	330321019769925	284458855351901	347348567160396	4	5	0.619940030405438	0.102061033357503	0.31430159136231	0.111111111111111	0.340238543628374	-147407447751667	0.15	115894849692629	125458610680431	0.948371575526545	118647694787262	5	4	0.935858546328652	0.849218273713198	0.98129117297235	0.73015873015873	1	-0.123749185661189	0.4	0.544768263818586	0.440879973038665	0.511069855227568	0.431492951327638	5	5	107466595724829	0.664217640594074	0.744766895209994	0.69047619047619	0.751728110599078	0.285522615408529	0.6
mmu-miR-188-5p	0.174653763352859	0.242103170683503	77417456272357	755303457223011	795087135781766	744656565881476	23	21	113974498010323	0.40607436077092	0.990861514022005	0.499416778749317	0.923141035276357	0.254026066079622	0.561076604554865	74368707792759	757013160729714	730382782649152	763647159136139	4	3	0.911768310012394	0.709466312055371	0.993101512902149	0.628571428571429	0.99055741699665	-0.290573486712061	0.333333333333333	69370353124263	691379072653936	673697335780548	688671901715528	5	4	101624241605021	0.942683713445957	0.997643107422792	0.555555555555556	0.940972222222222	0.0455775033287121	0.35	830840657240927	857128480534169	833945455106249	855477356006961	4	5	0.833423547221335	0.160910777379951	0.40438648652708	0.412698412698413	0.642765918627988	-0.993240323856085	0.3	793751541067764	759079668682244	775777814458931	749517647187971	5	4	127166505142119	0.445148107138877	0.98129117297235	0.555555555555556	1	0.512525862804512	0.65	814125728083215	700571150295703	802430559864573	681607214090078	5	5	219701661142252	0.0162746903052903	0.0432922796298364	0.0952380952380952	0.168067226890756	207076372569314	0.84
mmu-miR-1895	0.711965180342257	0.765645094733141	268869776483796	260633650308637	279428199721343	259815381516301	23	21	105874948056292	0.68922713097723	0.990861514022005	0.514370097146605	0.923141035276357	0.12028908972413	0.559006211180124	27601689593756	209154040180049	275949496181304	216635755375151	4	3	15895611939974	0.0697023243860904	0.993101512902149	0.114285714285714	0.97219730941704	1627441664819	0.916666666666667	209543829944829	210396589912711	194818082212749	203196931376637	5	4	0.994106553217987	0.98612496868573	0.997643107422792	1	1	-0.0118240397151312	0.5	217466645096323	259561823878169	237147032675974	244200879751602	4	5	0.746931689205148	0.34066803820809	0.577160800984536	0.555555555555556	0.754664438874965	-0.792718751544393	0.35	306715879820654	311629890928415	295505224557227	30636841029519	5	4	0.966512227160498	0.885596196114737	0.98129117297235	0.904761904761905	1	-0.0945449557154278	0.45	325754429232871	291985898637178	328555510362415	260834398580238	5	5	126372741242473	0.396414842209417	0.504332745418155	0.547619047619048	0.625188764723648	0.56756670756133	0.64
mmu-miR-18a-5p	0.0206164413974009	0.0381213099242062	862406635707361	831564607104282	930079911781063	845327077437073	23	21	123835099480223	0.418787237722	0.990861514022005	0.174681169740059	0.666740802810646	0.245023764842628	0.62111801242236	677017602973688	661128164398407	680245877723334	672489473696699	4	3	111643122928335	0.470437226844673	0.993101512902149	0.4	0.97219730941704	0.700189275767071	0.75	728513602154248	723455694168892	731488236901816	719708868532422	5	4	103568054971915	0.743055860528108	0.976767798665812	0.412698412698413	0.93984260370815	0.210179510010919	0.7	941453867509021	89149054689295	935558403085662	89181445520707	4	5	1413854055428	0.00282644807902494	0.0452205473820183	0.0158730158730159	0.117851706892803	301110817194258	1	992253987879256	986801817532461	100561200987671	984520698861457	5	4	103851474753593	0.911800650887435	0.98129117297235	0.904761904761905	1	0.0861787689061258	0.45	95152575783419	836197894944909	940323540255289	830069851166057	5	5	222418783280181	6.99211e+09	0.000943934828775438	0.00793650793650794	0.0247729149463253	491297116761036	1
mmu-miR-190a-3p	3.50446e+09	0.000249908362441894	409173615099137	439924065116885	369755838784282	384622620837941	23	21	0.808038254173576	0.458032050933855	0.990861514022005	0.428170860054477	0.917267217982319	-0.225629095487166	0.428571428571429	42644188257271	433842655535709	434757830846702	425585725989746	4	3	0.949995293003799	0.827877297813727	0.993101512902149	0.857142857142857	0.99055741699665	-0.18824582888039	0.416666666666667	322055400984226	348425918008745	332513295270691	34847507148518	5	4	0.832945974672129	0.501007725162941	0.901719526532611	0.412698412698413	0.93984260370815	-0.438656090805919	0.3	676999958391107	658805522092384	664734096131424	637574371981495	4	5	113441173591382	0.501493754086175	0.71447791594874	0.412698412698413	0.642765918627988	0.501648837630152	0.7	33859189678092	369467535866858	369755838784282	357454708079105	5	4	0.807337387556088	0.419368717462544	0.98129117297235	0.73015873015873	1	-0.553501973558245	0.4	338797858919829	354255194976624	343235481575716	362058562421457	5	5	0.898398011385312	0.533592737115634	0.62367982260269	0.547619047619048	0.625188764723648	-0.423218492670307	0.36
mmu-miR-190a-5p	5.90171e+08	7.55799e+09	813051255971031	834577735842086	758319579312817	779893657317897	23	21	0.861388042181701	0.604825843756897	0.990861514022005	0.375606266345614	0.885124331997056	-0.157114997115527	0.420289855072464	853692970226637	836965591487725	863307253055259	856592858844261	4	3	112293450670145	0.559335053413756	0.993101512902149	0.628571428571429	0.99055741699665	0.481282718234915	0.666666666666667	746429097741061	748317537240611	758319579312817	750525517782861	5	4	0.986995631943401	0.932297034728086	0.997643107422792	1	1	-0.0557197029946467	0.5	108352136611194	105537716700449	107186251548242	10499707644503	4	5	121540909351745	0.331746112148107	0.572631824153739	0.412698412698413	0.642765918627988	0.672503718372272	0.7	731443460623101	751515303112652	739584429775173	748001524304784	5	4	0.87011715950475	0.503806955654939	0.98129117297235	0.73015873015873	1	-0.479421160690785	0.4	712391750031726	747803696357027	706442824745021	744447392943387	5	5	0.782346996328504	0.0755982427636807	0.142737940882474	0.0555555555555556	0.112359550561798	-133262011667721	0.12
mmu-miR-190b-5p	0.181220507393747	0.249927519102826	304157841241462	297905137738625	315915158948079	296028660582077	23	21	10442933515221	0.806077185335185	0.990861514022005	0.727128790747124	0.970227616854745	0.0739397270838578	0.532091097308489	272005627354457	26617057883295	264994009849563	274507101212943	4	3	104127453194345	0.852131103561791	0.993101512902149	0.857142857142857	0.99055741699665	0.163317715670585	0.583333333333333	17729013449801	181714470305736	160816530547121	185091494922545	5	4	0.969798308089489	0.790321573404296	0.979696228190623	0.73015873015873	0.969965764083411	-0.169947280678099	0.4	332913772863849	310163447733913	334603342008475	303683254260963	4	5	117080697959371	0.15180139447084	0.397470317889832	0.19047619047619	0.439311043566363	102012425817533	0.8	432756891293125	407041568243944	429489196555915	402742947379318	5	4	119511813314676	0.0197499940327566	0.98129117297235	0.0317460317460317	0.88562091503268	193222008460693	0.95	305143523744945	3103309526288	315915158948079	295423017681967	5	5	0.964682239798818	0.79915167583878	0.848993879923996	0.841269841269841	0.875309661436829	-0.167193685431852	0.44
mmu-miR-191-3p	0.898484203566041	0.917936299231454	618332368531717	616734838624222	618997503598499	611715662937846	23	21	101113476868398	0.927575561254485	0.990861514022005	0.889031369746802	0.987407791808948	0.0273182010601963	0.513457556935818	646039376432938	612922749585828	656301703967361	633290783901595	4	3	12580299495739	0.333189757278982	0.993101512902149	0.228571428571429	0.97219730941704	0.880160428776154	0.833333333333333	553522685615762	583641660373872	573911181013764	587591052942433	5	4	0.811582832147938	0.306442455180546	0.895492280785441	0.285714285714286	0.900332225913621	-0.689766734135364	0.25	706051132558786	676666295909065	710112413473509	681825575269407	4	5	12259060052463	0.193313957246683	0.445856020543414	0.285714285714286	0.539571926331508	0.992521747068862	0.75	57761007537278	600456492595489	588978128153404	591031961485099	5	4	0.853543051548485	0.58033419640324	0.98129117297235	0.73015873015873	1	-0.427833661718226	0.4	631523727063977	598587854185682	636471103953832	610451794445357	5	5	125645476209897	0.144569460901448	0.235143099056572	0.150793650793651	0.23265306122449	104115757762017	0.8
mmu-miR-191-5p	0.718608485054561	0.769734780433936	134186898363821	134354598954853	134406187374392	133455985300969	23	21	0.98844317987168	0.889079292563324	0.990861514022005	0.962905970281753	0.994289450801379	-0.0420512511233486	0.494824016563147	133623198669654	133362062493494	134144790700764	133455985300969	4	3	101826538880464	0.789010458716198	0.993101512902149	0.4	0.97219730941704	0.191590879769831	0.75	129889076351936	132015927042491	131464716803911	132613859754298	5	4	0.862929695924322	0.285789411129256	0.895492280785441	0.111111111111111	0.716931216931217	-0.793903150430017	0.15	140493230297059	139310652021942	140217855503713	139673388452731	4	5	108542333317244	0.369854436468677	0.595740986292448	0.555555555555556	0.754664438874965	0.690611939660253	0.65	136551783170008	134570871153378	136335467321916	134886084364844	5	4	114717954223737	0.356740387989891	0.98129117297235	0.555555555555556	1	0.771587810260513	0.65	13152572977826	13169198753565	132415728223472	131695457208671	5	5	0.988542038629109	0.91229171704859	0.938950764788891	1	1	-0.0721954378455577	0.52
mmu-miR-192-3p	7.38979e+08	8.34431e+09	483808728843876	546437735843005	315476975795651	379857579042094	23	21	0.64784021409245	0.560516212800637	0.990861514022005	0.608625499461949	0.947916726173495	-0.177435723740867	0.453416149068323	168909584074956	186408871435411	161143238355361	184862286985215	4	3	0.885771894486644	0.547719183125853	0.993101512902149	0.628571428571429	0.99055741699665	-0.464026922028723	0.333333333333333	161558008604652	145917709494069	130933540229435	144866800794424	5	4	111450492439833	0.731711033397754	0.974800967157502	0.904761904761905	1	0.218224954196175	0.45	828016641357946	854506131087216	829102833665241	849646479969121	4	5	0.832259363966951	0.212400980278719	0.460485325244262	0.555555555555556	0.754664438874965	-0.865268974576625	0.35	320551085447698	317090733703198	315476975795651	299809267375134	5	4	102427529222979	0.896346155483925	0.98129117297235	0.904761904761905	1	0.095028946920371	0.55	945870078283156	958280282034346	932847520294209	933172908799139	5	5	0.917574982677957	0.704912071654807	0.772114642380518	0.841269841269841	0.875309661436829	-0.250660286143104	0.44
mmu-miR-192-5p	2.60284e+07	5.35811e+09	117924522556775	123981318266146	101592546681916	103785934747774	23	21	0.657161755951079	0.599372187651931	0.990861514022005	0.560558074672926	0.931970786726153	-0.160194674744478	0.447204968944099	83974968743069	84724540008694	835739313550627	849893556725883	4	3	0.949370333541341	0.326417040522861	0.993101512902149	0.4	0.97219730941704	-0.754534234503754	0.25	830310567418725	788351101045378	792563255777984	788590347700423	5	4	13375517065517	0.421937972441223	0.895492280785441	1	1	0.528701093821921	0.5	157871170703657	156878973859618	157626224760201	156548392263443	4	5	107119392535539	0.546208383816952	0.743831517660271	0.73015873015873	0.858451261921978	0.451032737760356	0.6	101424792461739	101564567786151	101477089551132	101715146006627	5	4	0.990358294984533	0.90901478285352	0.98129117297235	0.904761904761905	1	-0.0834954361327925	0.45	164520043000174	168688096540429	164209109641278	168790934564019	5	5	0.749081525206899	0.0357103592072334	0.0800149127464981	0.0317460317460317	0.0717274357441721	-163925135109711	0.08
mmu-miR-1934-5p	0.857014679689348	0.883083567284462	207644177800286	196002364865073	20050378500173	188970867203551	23	21	108404010344001	0.463454631933887	0.990861514022005	0.560558074672926	0.931970786726153	0.222739738605876	0.552795031055901	208291928823414	196008810387941	203290131338561	183299881692976	4	3	108886959479807	0.606346389554832	0.993101512902149	0.4	0.97219730941704	0.423829746067117	0.75	16144078876277	199123479335513	167017764460036	190357106812727	5	4	0.770129568690248	0.132624499205605	0.850295412674579	0.19047619047619	0.819349962207105	-113172140661925	0.2	25891727422533	240703520808716	25936296273976	244829136407405	4	5	113456363934285	0.536224688149544	0.736218334013163	0.904761904761905	0.963420338665918	0.518560678144311	0.55	236431833645157	21294237814382	259127971477624	211980398490494	5	4	117682072154904	0.559265929484465	0.98129117297235	0.555555555555556	1	0.40233471093149	0.65	183523233034392	135248439408358	191195728342047	150710462546422	5	5	13974028001182	0.0923110160056195	0.165607802800779	0.0952380952380952	0.168067226890756	122608370720828	0.84
mmu-miR-193a-3p	8.59708e+09	0.000490485854804932	106184353706858	110802055296787	11665661988276	126785455841192	23	21	0.726094807549144	0.578149488916607	0.990861514022005	0.401382874507973	0.891596385177547	-0.169882020568793	0.424430641821946	833292086801626	861117676241338	81500362650366	843720091254612	4	3	0.824587276548023	0.542089916847442	0.993101512902149	0.4	0.97219730941704	-0.46530053896281	0.25	706455486919517	647899504384848	724059618988311	64922601806285	5	4	150062117940589	0.297327241447429	0.895492280785441	0.555555555555556	0.940972222222222	0.705633358576771	0.65	126701934993872	132076548494497	12653085375425	133958439365121	4	5	0.688982216114785	0.0955005401149534	0.311815016519908	0.19047619047619	0.439311043566363	-130619004960739	0.2	118378701737398	119731617655549	11665661988276	116133165014665	5	4	0.910485791206955	0.79675454710088	0.98129117297235	0.904761904761905	1	-0.179756757008218	0.45	13139886168297	134007768702303	130634568959096	132441019138099	5	5	0.834572505678682	0.507416278024291	0.598336827627513	0.841269841269841	0.875309661436829	-0.446311372125189	0.44
mmu-miR-193a-5p	0.00116327420432896	0.0034833956836812	467655734406077	489313485049461	555624811706171	56756187536347	23	21	0.860604621968258	0.720668253216524	0.990861514022005	0.709720099203814	0.96650325067454	-0.109147442065804	0.46583850931677	29552396148097	302779241940628	282352113001058	307286942438091	4	3	0.950953824829995	0.705497508224801	0.993101512902149	0.628571428571429	0.99055741699665	-0.287487930750681	0.333333333333333	219289596569186	167511863584977	164386456214449	156728080731498	5	4	143174774362974	0.322464870635694	0.895492280785441	0.412698412698413	0.93984260370815	0.664805072794088	0.7	619970457286176	673363830109766	615367059502499	700893395942975	4	5	0.690668949971828	0.0890771265385681	0.303646557131471	0.19047619047619	0.439311043566363	-129247471963511	0.2	583113825818113	533439933252353	555624811706171	513444434705396	5	4	141102047788333	0.387158429411638	0.98129117297235	0.412698412698413	1	0.579388693427677	0.7	616417420866938	639323824463729	619929303382422	606856585063394	5	5	0.853188227359801	0.625398076548561	0.706516655515111	1	1	-0.326862277113978	0.48
mmu-miR-193b-3p	0.659052340451459	0.717281864507412	421576393516211	449096183612859	453567906799158	429503624636537	23	21	0.826336958022804	0.377573910447424	0.990861514022005	0.470202281281412	0.918543579004024	-0.270617057172209	0.434782608695652	450135178861235	472234900106872	455453871339023	492897159625033	4	3	0.857972188182086	0.418559456753955	0.993101512902149	0.4	0.97219730941704	-0.802276857374944	0.25	290494200928976	310482931584841	286410980831662	308000903133729	5	4	0.870618567391117	0.549108837475179	0.925602595605999	0.412698412698413	0.93984260370815	-0.388433014271289	0.3	529427323267281	553161724709305	529542338586151	569854757264192	4	5	0.848305596890024	0.202423454924958	0.453361622187303	0.412698412698413	0.642765918627988	-0.889095451748969	0.3	491455966196933	537950537817692	475598560968762	553607518989218	5	4	0.724498337215498	0.407687388180236	0.98129117297235	0.412698412698413	1	-0.669582302777212	0.3	373651241345849	370954530878555	384708074545548	364911477712714	5	5	101886796483447	0.889739519016154	0.923960269747544	0.547619047619048	0.625188764723648	0.0915167737734412	0.64
mmu-miR-194-5p	2.13979e+08	5.04246e+09	766728199169242	82115425547451	606037621033638	662942444261525	23	21	0.685742782104006	0.571274813796349	0.990861514022005	0.727128790747124	0.970227616854745	-0.172131351921289	0.467908902691511	478582964908659	504844811700169	469815299434261	526659980234885	4	3	0.833573623133218	0.37390543587395	0.993101512902149	0.628571428571429	0.99055741699665	-0.863801998160036	0.333333333333333	477254158483715	476547892299583	504642848176619	468848334854883	5	4	100490746650486	0.980987368286985	0.997643107422792	1	1	0.0153704295892393	0.5	109703005189017	110591404073478	10918499232488	109741740449336	4	5	0.940278549652246	0.767926133109144	0.881813483358382	0.73015873015873	0.858451261921978	-0.235514198042822	0.4	603267462753949	613918873816242	606037621033638	607477000971824	5	4	0.928829622811828	0.660654462652398	0.98129117297235	0.904761904761905	1	-0.319484054651156	0.45	118593768150179	11676535323454	117928699417117	11506349400121	5	5	113511738031625	0.425408794999413	0.531760993749267	0.222222222222222	0.309278350515464	0.534489023908314	0.76
mmu-miR-1943-5p	0.0114629291105402	0.0225105347025825	115328902809673	0.974257442080873	106437857500601	0.856073763075981	23	21	113212368828121	0.345924419998741	0.990861514022005	0.269371718425731	0.798178527979881	0.288196990187315	0.598343685300207	0.891545546541541	0.699814535982427	0.866424378016596	0.778569952780701	4	3	114213327707647	0.382929097466884	0.993101512902149	0.628571428571429	0.99055741699665	0.666622784496917	0.666666666666667	103957963102591	0.949192602506221	106437857500601	0.891745426730655	5	4	106465575692662	0.647303203284927	0.962793105985267	0.555555555555556	0.940972222222222	0.344036826754022	0.65	0.893466862608405	0.669437007517652	0.839242116803949	0.85761637379725	4	5	116799156474774	0.311653756476528	0.548708058266557	0.555555555555556	0.754664438874965	0.690985940010552	0.65	211097317440211	202022539668952	201747928453644	199662329208448	5	4	106492200981958	0.744310709441532	0.98129117297235	1	1	0.234262916708157	0.5	0.726566796496976	0.627021128275966	0.711635798533068	0.690330287717509	5	5	107143599407292	0.745028483616751	0.808388303925501	0.916562644679541	0.951815054090293	0.21296494676015	0.54
mmu-miR-1947-5p	0.0345717153937956	0.059674744405851	15481406995821	156130517207435	149199405629353	128325937161959	23	21	0.990916588722154	0.941948063604564	0.990861514022005	0.762355073076524	0.972226940252885	-0.0223082308453274	0.527950310559006	0.922832078635506	0.934368359675951	0.971891539451228	0.88401780012503	4	3	0.992035545008576	0.964300317476303	0.997428239682565	0.857142857142857	0.99055741699665	-0.0353342630958728	0.583333333333333	120550274006461	11876910703457	118155108029613	118320972651773	5	4	101242263646203	0.857255846371218	0.997643107422792	1	1	0.115500852255973	0.5	232860467429812	246232583326863	23159725472136	250315568793794	4	5	0.911477432033238	0.371752334155392	0.596123565420776	0.412698412698413	0.642765918627988	-0.595758789811259	0.3	147623195719994	123389141449577	149199405629353	126883711529158	5	4	11829101887652	0.209393445420848	0.98129117297235	0.285714285714286	1	101225944193567	0.75	183856311846619	159726888576487	175810846777945	15063778627265	5	5	118205259792254	0.459747587966612	0.556645061663611	0.547619047619048	0.625188764723648	0.49439493889727	0.64
mmu-miR-1948-3p	1.2448e+06	1.39139e+09	186064000771122	207456010533838	0.991888234952796	11287344391184	23	21	0.86219129538804	0.739357300354707	0.990861514022005	0.608625499461949	0.947916726173495	-0.101340015933485	0.453416149068323	0.325423224822529	0.66201656997946	0.292390276739773	0.63990061085722	4	3	0.79190905113217	0.142592355126134	0.993101512902149	0.114285714285714	0.97219730941704	-149814785591784	0.0833333333333333	0.695350355038037	0.876414489687402	0.759633900023962	0.886055036910443	5	4	0.882052152916432	0.344654276971062	0.895492280785441	0.412698412698413	0.93984260370815	-0.668330544637681	0.3	152971767022989	154503785010151	162687416448577	146645712598685	4	5	0.989437044526854	0.928930475444716	0.96541328298261	0.904761904761905	0.963420338665918	-0.0669193784558949	0.55	0.881257943969054	0.582363389217432	0.870547738377958	0.579426891787346	5	4	123020142717882	0.0150514812388495	0.98129117297235	0.0158730158730159	0.88562091503268	213289445114851	1	549822302042257	560388234720813	48266550900377	477650372930995	5	5	0.929380109073219	0.902746188757036	0.932089755121987	0.841269841269841	0.875309661436829	-0.0800096925586334	0.56
mmu-miR-1948-5p	1.12502e+07	1.39139e+09	167664710248146	181861307872275	0.789478100794232	0.759455710578883	23	21	0.906283311322788	0.825613585532364	0.990861514022005	0.834204338812535	0.985051746484518	-0.0672199528834646	0.480331262939959	0.377886744651496	0.35290901717125	0.274667328555133	0.406204981442375	4	3	101746398423583	0.879531220667857	0.993101512902149	0.857142857142857	0.99055741699665	0.109091254478924	0.416666666666667	0.37872815728642	0.396480040733801	0.382074184557526	0.37263938367772	5	4	0.987770724920692	0.906912554382439	0.997643107422792	0.904761904761905	1	-0.0786437011143219	0.55	146115793938922	13921490581179	141593204724782	146645712598685	4	5	104899578520268	0.595571384935828	0.773786563013556	0.904761904761905	0.963420338665918	0.374160697916913	0.55	0.671094208601875	0.469439507558148	0.697122321957793	0.419230194244181	5	4	115001661198493	0.276474210396671	0.98129117297235	0.412698412698413	1	0.764062626511464	0.7	519151855829383	534154482358132	444807229989967	460507603614502	5	5	0.901234054855656	0.881980095909383	0.92121712145274	0.69047619047619	0.751728110599078	-0.097278026252764	0.4
mmu-miR-1955-5p	0.0466951987863451	0.0773969349914343	214515144365646	213225774710746	232926005242317	216552115418226	23	21	100897728568648	0.949731312238151	0.990861514022005	0.889031369746802	0.987407791808948	0.0191950096628432	0.513457556935818	159687775546754	156983418464068	165839292593722	145210466959996	4	3	101892196861013	0.926572663423246	0.993101512902149	1	1	0.0767545401434161	0.5	12994610113998	118599664865805	130933540229435	115667332397107	5	4	108182291565867	0.402539518434789	0.895492280785441	0.412698412698413	0.93984260370815	0.568281347200937	0.7	283359369524787	288722256462888	283945011785078	284177455888995	4	5	0.963509723228239	0.765302909021363	0.880667041803777	0.904761904761905	0.963420338665918	-0.197895452887514	0.45	264671051125833	254096342900436	27398489671524	253959888760711	5	4	107605146650146	0.656534683489058	0.98129117297235	0.555555555555556	1	0.321285120595255	0.65	237714795758926	214479140030811	239775434967678	216552115418226	5	5	117475227145563	0.19591080694688	0.298005171130465	0.30952380952381	0.396073121191605	0.904341738041868	0.72
mmu-miR-195a-3p	0.00272581769386438	0.00720679604914388	126462196737577	124452342407452	0.87567817932764	105692772007119	23	21	101402874066929	0.923027900685545	0.990861514022005	0.889031369746802	0.987407791808948	0.0291504844602152	0.486542443064182	0.637270704954638	0.486209261002441	0.588859356898944	0.49911855968927	4	3	111038612363596	0.228838943777224	0.993101512902149	0.228571428571429	0.97219730941704	0.999023262269339	0.833333333333333	0.786972154603827	0.945763649769322	0.750932008949356	0.93306438280016	5	4	0.895775122221962	0.339099323744963	0.895492280785441	0.412698412698413	0.93984260370815	-0.671371120699369	0.3	153389091295063	167091079212789	170119362885913	158098257068307	4	5	0.909395720972821	0.605159476094447	0.773786563013556	1	1	-0.407826340662913	0.5	237450070452038	208178450265518	236226918623097	20867395234415	5	4	122494434465156	0.43456182931666	0.98129117297235	0.412698412698413	1	0.608436730886056	0.7	0.918858896480141	0.842323510444041	0.711635798533068	0.845243281201814	5	5	105448267060254	0.694908857484612	0.766878613414715	1	1	0.261826106555243	0.48
mmu-miR-195a-5p	0.00997796236368309	0.0204730992441572	894206808268961	884847602297863	859169418008734	85917506403457	23	21	106702358095187	0.77992218476042	0.990861514022005	0.709720099203814	0.96650325067454	0.0850506377040484	0.53416149068323	767197640246177	787619336356803	772467843895527	780156288094725	4	3	0.868009681299339	0.146649538288898	0.993101512902149	0.114285714285714	0.97219730941704	-131276930069338	0.0833333333333333	868912313182984	869040339560004	859169418008734	856737356146661	5	4	0.999112982410203	0.994282155935418	0.997689200265308	0.904761904761905	1	-0.00509295699941776	0.55	954991223671362	95580274355533	954247042401208	951977558513594	4	5	0.994390763648219	0.974140378359228	0.994320310867611	1	1	-0.0254695265715856	0.5	105475076982165	104493627013867	106216054494825	103957880569483	5	4	107039627228155	0.744383130095597	0.98129117297235	1	1	0.263950284992762	0.5	811937143898556	756804296522676	811389418224923	747939135185911	5	5	146543448772233	0.000523983294453469	0.00349322196302312	0.00793650793650794	0.0247729149463253	354147708509228	1
mmu-miR-1964-5p	0.0244043477286285	0.0442379815013935	227983735499454	218674308292292	250549993410717	23008823694905	23	21	106665547853884	0.675576843032678	0.990861514022005	0.889031369746802	0.987407791808948	0.127209772189155	0.513457556935818	172419340587701	166235960729184	158160907772417	18223317523879	4	3	104379167356279	0.857578335432093	0.993101512902149	1	1	0.140035105270329	0.5	13829766599263	122792341351834	142725003208863	114797092031566	5	4	111346271270403	0.526295788785057	0.919993177776201	0.555555555555556	0.940972222222222	0.418929390636065	0.65	273422665735291	292030528635894	270050208312981	291361578914082	4	5	0.878991653265684	0.061448011779539	0.257920095889618	0.111111111111111	0.340238543628374	-153430558762984	0.15	284380848574038	261278485086017	27587124843035	252602663507287	5	4	117366740567212	0.513858899821196	0.98129117297235	0.73015873015873	1	0.436641803399147	0.6	269373063672428	219403328603941	264399929039711	211955015066557	5	5	14139169190334	0.180072993065635	0.277397925041179	0.222222222222222	0.309278350515464	0.98751697522361	0.76
mmu-miR-1968-5p	0.00147690089318145	0.00421305412686499	30130158688913	3337088828721	257141744232234	291925686704067	23	21	0.798811518011236	0.478634858715578	0.990861514022005	0.592403862629067	0.938838870014486	-0.217928002798958	0.451345755693582	189843462007642	174841296716139	189566733902535	171209698320302	4	3	110958612534044	0.222055944894076	0.993101512902149	0.4	0.97219730941704	0.971134512436361	0.75	167689665676512	170150125129102	162755883461581	171524846942715	5	4	0.983090001220751	0.913002312376622	0.997643107422792	0.904761904761905	1	-0.0734970614627785	0.45	53571575715747	571286509334812	540423538362397	586917973408133	4	5	0.781486295188648	0.169371178677579	0.417268994742036	0.412698412698413	0.642765918627988	-0.97081928052864	0.3	282250318354882	255325048093721	257141744232234	258004803419028	5	4	120518339655529	0.348300565106655	0.98129117297235	0.73015873015873	1	0.644222401538336	0.6	355599940326516	385005882120068	365471580371358	413492795300781	5	5	0.815603901695153	0.396407748141182	0.504332745418155	0.547619047619048	0.625188764723648	-0.586244913509771	0.36
mmu-miR-1981-5p	0.109258143101944	0.161797578036213	593638592375529	600693502033575	583305738190608	580949926297471	23	21	0.952275488490897	0.783228726518929	0.990861514022005	0.981448074130512	0.994289450801379	-0.0839935521978309	0.496894409937888	632557994582166	623871201350224	625470354686551	610930570455354	4	3	106206195840784	0.692687934714023	0.993101512902149	0.857142857142857	0.99055741699665	0.306847580516093	0.583333333333333	507847782295931	498995394324926	485719640641453	491379153680034	5	4	106328170922642	0.76368549417198	0.979696228190623	0.73015873015873	0.969965764083411	0.192145548390136	0.4	713033102037489	733072056564826	706654146252924	735921962864157	4	5	0.87031553574799	0.383487722627275	0.611324546070538	0.412698412698413	0.642765918627988	-0.695924155114447	0.3	571810760770429	548892719419969	562068405931357	547305969409047	5	4	117216885787307	0.475237408952149	0.98129117297235	0.73015873015873	1	0.47206109914057	0.6	574606104565349	577207440170137	577547166828334	568143627806355	5	5	0.982130502944942	0.894649384970449	0.927275754096051	0.547619047619048	0.625188764723648	-0.0881195853477316	0.64
mmu-miR-1982-3p	0.778224031503604	0.825435274119283	0.924644038595282	0.819416390327323	0.998439993785069	0.809201045529131	23	21	107566411014583	0.412849394575758	0.990861514022005	0.282859357313878	0.802668961592262	0.252253349212335	0.596273291925466	111665772949693	156573457001905	107011011998785	162351567549444	4	3	0.732511421396224	0.0202805147988215	0.803364127103954	0.0571428571428571	0.97219730941704	-258636541274815	0	118617508741082	0.631782611299407	115033446232374	0.657644025354302	5	4	146855009151227	0.0321247313296084	0.571220462937941	0.0634920634920635	0.603731551099972	171033793825584	0.9	0.967804488938165	0.957474895555838	0.960609209399165	108171982803993	4	5	100718562210234	0.958692528787369	0.982252080534506	0.904761904761905	0.963420338665918	0.0329823709619312	0.45	0.757330054383042	0.475868795044023	0.699487142063517	0.383212668986933	5	4	121542532631764	0.187603617304639	0.98129117297235	0.19047619047619	1	103193217684155	0.8	0.642287660996362	0.658512076732745	0.608867892188165	0.546205185816658	5	5	0.988817090818851	0.956735507645462	0.968689261076981	1	1	-0.0355010408967375	0.48
mmu-miR-199a-5p	4.32625e+08	6.46541e+09	572152306533308	586298151942711	714463516577475	667878860443182	23	21	0.906602186589242	0.858300790249575	0.990861514022005	1	1	-0.0540801379964119	0.501035196687371	237279436901971	227213816734597	230775114313531	205013889123048	4	3	107226106351239	0.754689386983291	0.993101512902149	0.628571428571429	0.99055741699665	0.305780836630733	0.666666666666667	26701355043822	2650182254023	204221504267227	281777748736485	5	4	101392662359235	0.971166926384074	0.997643107422792	0.904761904761905	1	0.0241479046969354	0.55	8039365361988	792140488658692	79885197766051	788712949246944	4	5	108519964094984	0.7399952538429	0.865884602838771	1	1	0.257055650121353	0.5	816816253120463	82066689658735	837926548820761	825439089936962	5	4	0.973662420163486	0.874633311790596	0.98129117297235	0.904761904761905	1	-0.107627512280935	0.45	715098028013918	665435361868216	714463516577475	666118256568082	5	5	141091068273026	0.00646825168692217	0.0223901019931921	0.0158730158730159	0.0410116199589884	232249883383971	0.96
mmu-miR-199b-5p	0.0014426315550981	0.00415907607905941	377746422516563	357950618098623	431594615678554	308537980821238	23	21	114707366505091	0.794917913442513	0.990861514022005	0.762355073076524	0.972226940252885	0.078792617054487	0.527950310559006	101958679396164	0.759804182845262	104516401456634	0.88401780012503	4	3	11972982791377	0.328865964745854	0.993101512902149	0.228571428571429	0.97219730941704	0.827529030259971	0.833333333333333	0.896670987419751	0.920154093191625	0.900201143041817	0.891193592183823	5	4	0.983854509996168	0.930410170012793	0.997643107422792	1	1	-0.0631662064937392	0.5	520609347673979	508086610372678	517365486825407	498775885981266	4	5	10906796134591	0.640230946974069	0.786507901203548	0.73015873015873	0.858451261921978	0.366192587160582	0.6	727975558400808	722670715851541	751390026919582	722004740149631	5	4	10374547591811	0.878459978743542	0.98129117297235	1	1	0.110916759312957	0.5	421936464777292	297968834534259	431594615678554	302690026051062	5	5	236145542352472	2.78784e+09	0.000522991975874978	0.00793650793650794	0.0247729149463253	53995647949169	1
mmu-miR-19a-3p	0.000213516639392384	0.000980728970768409	610496700389727	617278015446129	705026738439803	661975825887753	23	21	0.954083109818339	0.878989414554713	0.990861514022005	0.69245856272492	0.96650325067454	-0.0459566911308339	0.536231884057971	398620038841098	399627403648264	397643101966675	390932409198198	4	3	0.993041800398663	0.968969311186176	0.997428239682565	0.857142857142857	0.99055741699665	-0.0349018947510825	0.583333333333333	448884579719732	476841025740102	461762603663517	47652218885947	5	4	0.82383969131491	0.336327106653349	0.895492280785441	0.412698412698413	0.93984260370815	-0.644172541650994	0.3	711503930885698	676006051729597	712463876335481	675847876599174	4	5	127896677959896	0.178158281131645	0.429706783550566	0.19047619047619	0.439311043566363	121222374818757	0.8	725625620574016	772528918349887	744683842277164	763900879315397	5	4	0.722448684722766	0.250479042251577	0.98129117297235	0.412698412698413	1	-0.894109411737363	0.3	745675445717561	677289215683195	751130132107814	693778873822784	5	5	160643465822764	0.0279343958179718	0.0647406598356428	0.0158730158730159	0.0410116199589884	187882290473068	0.96
mmu-miR-19a-5p	0.143047294283704	0.202962391365883	190947926993737	165892108166122	227081582169948	159655711776853	23	21	118966731614146	0.399924360243441	0.990861514022005	0.315681881053312	0.826568017057465	0.255099925792233	0.590062111801242	0.516822134304023	0.47937769886715	0.568729316998948	0.49911855968927	4	3	102629425600094	0.848679028458121	0.993101512902149	0.857142857142857	0.99055741699665	0.143645935908375	0.583333333333333	0.892501518579613	0.974435023288842	0.831628844642014	0.988534216371385	5	4	0.94479058635862	0.584675753487389	0.940618595365732	0.412698412698413	0.93984260370815	-0.352541288720328	0.3	238183403063821	16364474512935	255938481580685	159655711776853	4	5	167642341751224	0.0241282620561582	0.154180052359102	0.0317460317460317	0.168689698101463	219584239491278	0.95	272603938087594	284463692444043	272581675899028	272341724987156	5	4	0.921082607995339	0.830266781995644	0.98129117297235	1	1	-0.168816157913092	0.5	284613881030256	198813691417992	286804348498028	212931301296853	5	5	181252625872198	0.022925848666126	0.0567887994482021	0.0158730158730159	0.0410116199589884	181885575440052	0.96
mmu-miR-19b-1-5p	0.00105571721176065	0.00323276117951566	314253701269525	310536869440642	370353105466486	34808828968439	23	21	102609785252069	0.922384443742909	0.990861514022005	0.64163444216328	0.958222021271188	0.0292757390308468	0.542443064182195	126833863564547	16523960824966	128393853873381	175379392364582	4	3	0.766279466920126	0.132686753083774	0.993101512902149	0.228571428571429	0.97219730941704	-127311566114101	0.166666666666667	173199220013808	172211406358462	193699510660687	176034632346082	5	4	100687049681411	0.962708586091246	0.997643107422792	0.73015873015873	0.969965764083411	0.0306085675266251	0.6	381554205451842	336617835782764	382271109765956	350755167551866	4	5	136543789502527	0.0496825188106862	0.226285085675563	0.0634920634920635	0.253034547152194	156357695947082	0.9	410198758533227	422199002133833	399012178601783	435974358454006	5	4	0.920186096879463	0.736356566001735	0.98129117297235	0.73015873015873	1	-0.237302827979032	0.4	45545859207967	392964924124301	452846104993411	394210567435971	5	5	154214313866056	0.0260920012413175	0.0615269898266876	0.0317460317460317	0.0717274357441721	172330671547223	0.92
mmu-miR-19b-3p	2.27537e+09	0.00018136057073461	853549337771455	865938927060331	942440496052706	927654785496509	23	21	0.917706103017456	0.762185649733298	0.990861514022005	0.925890426415053	0.994289450801379	-0.0914130776532909	0.509316770186335	671350765746076	667793664964283	668822785969328	670081161338125	4	3	102496241515711	0.86747421196099	0.993101512902149	1	1	0.157042058050365	0.5	695334466188816	723413082226103	712458550096513	717117655506171	5	4	0.823142344317008	0.352841190111704	0.895492280785441	0.555555555555556	0.940972222222222	-0.620005714723551	0.35	958364325703384	935747429988473	956398835343401	932495215384877	4	5	116972464502401	0.370414598488109	0.595740986292448	0.412698412698413	0.642765918627988	0.701935559565937	0.7	954666835412953	989082688815447	975894445238707	983279044918316	5	4	0.78776731558104	0.227955121597937	0.98129117297235	0.412698412698413	1	-0.897131151862446	0.3	972553578987354	930523247853109	973878856970306	955841195574189	5	5	133820886944563	0.0830155697191546	0.152477577035182	0.222222222222222	0.309278350515464	130598932894158	0.76
mmu-miR-1b-3p	0.759249068068113	0.808473467373119	109207956063303	105472356427554	109011720084624	108171982803993	23	21	102623134475866	0.75989602850717	0.990861514022005	0.69245856272492	0.96650325067454	0.0929224011612057	0.536231884057971	107752752934376	126555181162286	101333942389768	149625454698939	4	3	0.877807022945502	0.548543173357971	0.993101512902149	0.628571428571429	0.99055741699665	-0.568709767884691	0.333333333333333	0.679179236061002	0.867329577412704	0.719616862948959	0.807822513017292	5	4	0.877730325721322	0.308450204537441	0.895492280785441	0.412698412698413	0.93984260370815	-0.781327009425723	0.3	118048497617173	117439230144652	124390941171122	113551001907261	4	5	100423205024672	0.975987978532266	0.994333617226482	0.904761904761905	0.963420338665918	0.0206280405621474	0.55	145505134523042	137171980852617	140964285011026	138770300935164	5	4	105946177498065	0.754052372533858	0.98129117297235	0.904761904761905	1	0.228394578268604	0.55	108292539320812	0.704876072785933	128067491462667	0.61322192190746	5	5	129958348966214	0.195651975897159	0.298005171130465	0.222222222222222	0.309278350515464	0.90701833455567	0.76
mmu-miR-200a-3p	0.00191594084674374	0.00527126872555893	922714523074099	946376947224186	975344946838654	100118162189069	23	21	0.848728929415371	0.751030651650564	0.990861514022005	0.744676547253826	0.970227616854745	-0.0966484301230615	0.469979296066253	66498425520933	609209670155239	672146088337217	618338434518814	4	3	147196753313818	0.160666890049804	0.993101512902149	0.228571428571429	0.97219730941704	133658779606298	0.833333333333333	120444784663355	129369439358021	121663457519067	129154000002271	5	4	0.538692741275291	0.0442544971339092	0.631018265824665	0.0634920634920635	0.603731551099972	-158977979000154	0.1	111546838855853	109735319672688	111422802195535	108862545780994	4	5	113378879644016	0.463168903758822	0.682167244123047	0.412698412698413	0.642765918627988	0.565826486069251	0.7	971358070534334	971684409398361	975344946838654	963770616453096	5	4	0.997740547778549	0.992488020860601	0.998200914236354	0.904761904761905	1	-0.00699794188123103	0.55	644318773958681	699601137138699	660101445062408	688329323347688	5	5	0.681684633894541	0.0351020077514522	0.0791004716834126	0.0158730158730159	0.0410116199589884	-162451453238017	0.04
mmu-miR-200a-5p	0.000379868873564094	0.00148121531994057	686963242322069	718501799225607	726741746817031	725554312732311	23	21	0.803636185375893	0.685447596638449	0.990861514022005	0.514370097146605	0.923141035276357	-0.122862937124384	0.440993788819876	407497666612678	363102576968534	416825767183185	371119364991425	4	3	136032455162086	0.0598884194268759	0.993101512902149	0.228571428571429	0.97219730941704	171834254343932	0.833333333333333	986001523637227	10139805128502	989343449277246	102057454819014	5	4	0.823710970238157	0.413459015659351	0.895492280785441	0.412698412698413	0.93984260370815	-0.53969970177143	0.3	896022671136821	928508264472753	88449405416918	922340356269268	4	5	0.798378107923604	0.321088840433701	0.557788947163673	0.285714285714286	0.539571926331508	-0.697124305874465	0.25	758872567203601	722121648140674	726741746817031	719008570348007	5	4	129012351172632	0.394647305754615	0.98129117297235	0.412698412698413	1	0.591651606911838	0.7	372340553641089	482456017300975	372807795446221	465704989854711	5	5	0.466143276543484	0.00930768967299139	0.0293095954291606	0.0158730158730159	0.0410116199589884	-216405378413668	0.04
mmu-miR-200b-3p	0.000541570872005768	0.00190196689330537	101356022761406	103071971852525	106179859864485	111780464387859	23	21	0.887860602526457	0.821117482870855	0.990861514022005	0.727128790747124	0.970227616854745	-0.0688027357491725	0.467908902691511	758235216405824	704209311771727	765212346562305	706180440051279	4	3	145423361205385	0.134937002384174	0.993101512902149	0.114285714285714	0.97219730941704	140749312652598	0.916666666666667	131058980163745	137458815880877	131573053578271	137387749481386	5	4	0.641720256150034	0.0217928164736999	0.513552457771537	0.0634920634920635	0.603731551099972	-188604979383039	0.1	119992344074012	118763930549573	119151588428673	119541326966871	4	5	10888772691588	0.660851911003407	0.795940756283319	1	1	0.352665019213368	0.5	106792644934827	106743195601476	106179859864485	106872732222967	5	4	100343344742273	0.988562712778705	0.998200914236354	1	1	0.0114570936081914	0.5	717333870322188	765241833388454	727026869800969	762790421254939	5	5	0.717435166824511	0.0409350971789	0.0894937347231013	0.0317460317460317	0.0717274357441721	-157297824215587	0.08
mmu-miR-200b-5p	0.00186851790957397	0.00519352157430303	358615988763562	374830490388669	330935791972064	357337895600307	23	21	0.893695325727536	0.791611601755331	0.990861514022005	0.727128790747124	0.970227616854745	-0.0805445539581044	0.467908902691511	154813009647341	11224338324504	142007366758315	131955917103496	4	3	134322060269857	0.217652961855245	0.993101512902149	0.114285714285714	0.97219730941704	123922954738345	0.916666666666667	611001395414091	643018425544385	601719482786396	635115568601584	5	4	0.800975321783727	0.423324908851504	0.895492280785441	0.19047619047619	0.819349962207105	-0.527221020949458	0.2	492472574778206	526988898154908	491925377278026	531438538850812	4	5	0.787218901627497	0.114344241395345	0.329568865533247	0.19047619047619	0.439311043566363	-116237887879181	0.2	371065317319618	370033674899263	330935791972064	342775952779842	5	4	100717642837352	0.986401382986982	0.998200914236354	1	1	0.0122243585389528	0.5	149738368038239	169511451175559	139357585089558	145582947140477	5	5	0.871920901674716	0.539059862937956	0.626005002121498	0.547619047619048	0.625188764723648	-0.417579256654689	0.36
mmu-miR-200c-3p	0.000242268736356979	0.00105894883149583	10624847894976	104346732161821	113378506948388	113456248425438	23	21	114090184574917	0.811809439749858	0.990861514022005	0.675352051892239	0.958222021271188	0.0727976435941513	0.538302277432712	738944432488597	677423877526791	739223123666855	670396967779818	4	3	153177622310891	0.147068826935495	0.993101512902149	0.114285714285714	0.97219730941704	179238346969672	0.916666666666667	132940084892958	138872533129119	133349136321354	138441224462806	5	4	0.662850385690011	0.00632855910595904	0.311044699875685	0.0158730158730159	0.43015873015873	-252254480027379	0	11236526919107	113912268357512	112532600371541	113456248425438	4	5	0.898319205582827	0.271658872859974	0.52398259462671	0.412698412698413	0.642765918627988	-0.763911996727617	0.3	12565029168675	123244923123539	124357759281243	122635244064412	5	4	118143221472301	0.480736134930712	0.98129117297235	0.555555555555556	1	0.536583618136424	0.65	811448566372455	74004609068405	818286322532517	745092751613717	5	5	164037397123892	0.0616762513389079	0.122445498981655	0.0317460317460317	0.0717274357441721	14778742855347	0.92
mmu-miR-201-5p	2.14963e+09	0.000176530625784432	125918632328582	11303611554873	0.791166694582834	0.835837979582741	23	21	109340294602369	0.668941990639776	0.990861514022005	0.780155875254513	0.983359266018479	0.128929896346603	0.525879917184265	0.423658451542163	0.378179213653562	0.483359756977938	0.355141356863238	4	3	103202594321384	0.826234454119418	0.993101512902149	0.857142857142857	0.99055741699665	0.186767029490668	0.583333333333333	0.610300513353983	0.577681711051038	0.535402063558629	0.53458709670539	5	4	102286716581413	0.892099713479151	0.997643107422792	0.904761904761905	1	0.0878168562830139	0.45	104490692960012	0.783726629086059	105689837279024	0.846372777294467	4	5	119845878911968	0.358945368000296	0.587443555652514	0.555555555555556	0.754664438874965	0.6882666829022	0.65	0.920657210920783	0.863579223077116	0.930841325753924	0.764153685565144	5	4	104035650360962	0.839689499391811	0.98129117297235	0.904761904761905	1	0.138765205812104	0.55	30864470579262	258387394846596	314989828171162	275173947772123	5	5	141673812453961	0.129135198060386	0.215807802533125	0.0952380952380952	0.168067226890756	107139800485844	0.84
mmu-miR-203-3p	3.54373e+09	0.000249908362441894	813444399300114	798998830953597	908491728911431	875214389275412	23	21	11053135492649	0.809295627391527	0.990861514022005	0.375606266345614	0.885124331997056	0.0729378932355389	0.579710144927536	530399311484313	500090848313807	527956506744866	499258237849496	4	3	123377954394325	0.012493943122225	0.678494173342986	0.0571428571428571	0.97219730941704	274999376804505	1	598857087241665	595234216412191	595394876140012	595745364137093	5	4	102542978485966	0.903253092133808	0.997643107422792	1	1	0.0846403819384898	0.5	941345759477952	890741155840975	939216548373586	881494135768311	4	5	142015267486372	0.0646808578386856	0.267610877469982	0.0634920634920635	0.253034547152194	179677565940459	0.9	938589053762573	867776298212467	913879445601948	864274434178241	5	4	163368241743437	0.0569455967599582	0.98129117297235	0.0634920634920635	0.88562091503268	14682400712126	0.9	102700203900648	994591013476119	102902298830024	991061580741285	5	5	125189212854169	0.0363029333316258	0.0810065454507351	0.0317460317460317	0.0717274357441721	159432592595493	0.92
mmu-miR-203-5p	0.000292158835817564	0.00118786168176583	401077493688326	355906583854613	492628372116607	39366134218617	23	21	136765950442532	0.337328155954854	0.990861514022005	0.110657367282284	0.58229410744658	0.291276411962869	0.641821946169772	190201357442465	173688925338352	190281093788563	161671006310958	4	3	112126269618821	0.454473695456103	0.993101512902149	0.4	0.97219730941704	0.675692645577266	0.75	22091209427668	165615054273858	22076087345162	1626292967716	5	4	146710324310033	0.0957156652819054	0.847765167473412	0.19047619047619	0.819349962207105	1309165400262	0.8	530697377955155	439422582548792	531878718619969	440885277711008	4	5	188262799595757	0.00396474800601225	0.0467881899513009	0.0158730158730159	0.117851706892803	303540854582221	1	531873639246369	4260456319449	527951244184688	39946525538322	5	4	208244742543975	0.0815727338711141	0.98129117297235	0.111111111111111	0.88562091503268	142274841580392	0.85	515451749125156	477843165462566	519787387263665	499228486284158	5	5	129781598133847	0.269523646862399	0.379017628400248	0.547619047619048	0.625188764723648	0.795613363444421	0.64
mmu-miR-204-5p	0.00060921038470419	0.00203822239820785	886702073908245	966369406913732	106758351583924	101829557769213	23	21	0.575675081218315	0.464375573550338	0.990861514022005	0.709720099203814	0.96650325067454	-0.219729735705136	0.46583850931677	131434959528553	132416226523976	131110400730495	133453823262538	4	3	0.934245296521938	0.860455435444701	0.993101512902149	0.857142857142857	0.99055741699665	-0.17446255005455	0.416666666666667	125781005223297	127298556617088	126833236053895	126710279133041	5	4	0.900154695088784	0.510869484950414	0.906532666664931	0.904761904761905	1	-0.428239023965073	0.55	108914961087748	106630138131239	108893495334869	109340078935119	4	5	117160178442646	0.468444898078321	0.686208472320135	0.412698412698413	0.642765918627988	0.504613632006427	0.7	590203131375655	677747144164129	586728760165612	699986433388509	5	4	0.545087549251206	0.318717140604923	0.98129117297235	0.412698412698413	1	-0.813007356675127	0.3	30801699143889	637366600313417	287842111936027	633034418281985	5	5	0.10199030409595	7.56424e+08	0.000272312632293961	0.00793650793650794	0.0247729149463253	-683286369671558	0
mmu-miR-205-5p	0.00167080949768133	0.00471655597782959	544710788514912	503748695979939	503418252026403	421163922666784	23	21	132833674174866	0.584376014950082	0.990861514022005	0.499416778749317	0.923141035276357	0.166869292204814	0.561076604554865	283947049725544	269121465641117	302092841835826	239408639647435	4	3	110822885860373	0.824641558186605	0.993101512902149	0.857142857142857	0.99055741699665	0.209201368650391	0.583333333333333	379867253463605	408864356190534	371463748165499	408403540110278	5	4	0.817918484131696	0.179705131891786	0.895492280785441	0.111111111111111	0.716931216931217	-0.98297625288174	0.15	522093979399988	686758577527387	51880027313784	684019140100821	4	5	0.319381802352333	0.0169713252774755	0.129555750709742	0.0317460317460317	0.168689698101463	-200109345764789	0.05	926252483099582	811416970346641	895398662832531	817962986647948	5	4	221661025971012	0.504259960121699	0.98129117297235	0.73015873015873	1	0.526563621330768	0.6	554717067304985	291288004973945	56359345395308	271766116007227	5	5	620869741759674	1.42373e+08	0.000113895451982434	0.00793650793650794	0.0247729149463253	830322504046385	1
mmu-miR-20a-3p	0.0102941873184519	0.0208968147063706	210981950037812	22397672933211	241045867195269	22736145450145	23	21	0.913864519805785	0.654682807767933	0.990861514022005	0.744676547253826	0.970227616854745	-0.135711008623963	0.469979296066253	0.883430962551564	0.763666395621345	0.900346348327266	0.832257071548515	4	3	108655753298497	0.602908932421899	0.993101512902149	0.857142857142857	0.99055741699665	0.380822653524847	0.583333333333333	113077810402661	136537955456477	118155108029613	136541765907764	5	4	0.849919759964249	0.3319861646132	0.895492280785441	0.412698412698413	0.93984260370815	-0.706092595383778	0.3	318285226101265	312467475056017	318609918188041	305567613725007	4	5	104114969376719	0.818811634284357	0.903861315238537	0.904761904761905	0.963420338665918	0.165026231936453	0.55	274984291034845	302648290667178	272581675899028	307424849351882	5	4	0.825511377235239	0.277581573904769	0.98129117297235	0.285714285714286	1	-0.849256180990249	0.25	257152210851292	23106580750264	260911179681611	227008779576734	5	5	119819609226038	0.302453324409472	0.410974178775596	0.30952380952381	0.396073121191605	0.70695651666624	0.72
mmu-miR-20a-5p	4.38491e+09	0.000300838058536913	101394677951316	102254055716633	108710337730852	107408353653902	23	21	0.942171908923298	0.833803500827837	0.990861514022005	0.944383495567486	0.994289450801379	-0.0636273440148197	0.507246376811594	836470158286562	844142822772494	822172970108469	836873739369996	4	3	0.948206609883568	0.725179579084714	0.993101512902149	0.4	0.97219730941704	-0.268759091055772	0.25	867795543885264	855293234788309	853898138265021	855978245658483	5	4	10905251868615	0.657651408014198	0.962793105985267	1	1	0.284052798529073	0.5	11028525275958	11003298677908	10973704493079	109897079428444	4	5	101763951591503	0.850963197747621	0.920602900557307	0.904761904761905	0.963420338665918	0.129052403345882	0.55	111914725944402	113518727849665	110707681403054	114846803032257	5	4	0.894776833517699	0.752079017629836	0.98129117297235	0.555555555555556	1	-0.239428332656003	0.35	112575423372535	109547036801631	111980667754691	107408353653902	5	5	123356920664415	0.337523993799745	0.4456307008603	0.150793650793651	0.23265306122449	0.652532306237424	0.8
mmu-miR-20b-3p	0.00367650598749949	0.00918279375679597	207217093499864	171023138131028	217514910107507	0.845243281201814	23	21	128515249077748	0.434852020304952	0.990861514022005	0.262282905648099	0.789762971451499	0.239899392132009	0.600414078674948	0.968710526404052	0.723625437206789	0.946860281093992	0.722807492665307	4	3	118516266898896	0.418228075947496	0.993101512902149	0.628571428571429	0.99055741699665	0.775365348848782	0.666666666666667	0.324719839579579	0.404564008338398	0.384976606620636	0.418553061471391	5	4	0.946159839701537	0.653375296421929	0.962793105985267	0.73015873015873	0.969965764083411	-0.304794967088694	0.4	400026748245367	315169474798419	402465868729352	314010851296414	4	5	180071858368766	0.0143672875767213	0.117985907069439	0.0317460317460317	0.168689698101463	233386522502105	0.95	287702012102469	337484337466878	319159769906148	314218261355932	5	4	0.708174473124605	0.689395066205539	0.98129117297235	1	1	-0.321711816912578	0.5	235506393330333	0.573575884789167	231350875128951	0.606861656835228	5	5	34378057965376	2.31602e+09	0.000463204282292709	0.00793650793650794	0.0247729149463253	642745622901507	1
mmu-miR-20b-5p	0.00721129686429737	0.0155718043842597	606791543110256	543046618863186	659598551368985	4590988931892	23	21	155557638907888	0.37512576709237	0.990861514022005	0.304479455401259	0.816969627858823	0.272752882031389	0.592132505175983	356461550460853	321444656641365	357720596876251	315942979850244	4	3	127470988587567	0.434021490987565	0.993101512902149	0.628571428571429	0.99055741699665	0.634098668845543	0.666666666666667	366583001591207	262413117121526	361727912370704	269306185348002	5	4	205865038914145	0.0368415714495171	0.587297991930537	0.0634920634920635	0.603731551099972	165811017415809	0.9	841097765986202	797096739384526	836427419591559	790436934832077	4	5	135661398088926	0.0190163148035269	0.139359938141034	0.111111111111111	0.340238543628374	195440153199271	0.85	785613428930278	788314005700651	804718684669499	798077483379567	5	4	0.981455140117953	0.984388090413996	0.998200914236354	1	1	-0.0154989017461797	0.5	680997214628047	450250567598295	671340119278992	425570923869023	5	5	495013019434868	0.000175997694775296	0.00174237181144157	0.00793650793650794	0.0247729149463253	459343587001175	1
mmu-miR-211-5p	0.126792092210471	0.183256837274868	52719240494416	487360789621377	527263078396159	431561339420517	23	21	131796874070706	0.298955532164122	0.990861514022005	0.282859357313878	0.802668961592262	0.327449028535518	0.596273291925466	627197751148563	622087468682586	632586249862128	624155113317914	4	3	103605660340032	0.917004234154774	0.993101512902149	1	1	0.0982512149676104	0.5	598508798128412	634193264560547	596421422931133	631658113327565	5	4	0.780870564795801	0.128252453954718	0.850295412674579	0.285714285714286	0.900332225913621	-110578362028797	0.25	463488062312419	396533380745705	453450891541586	40036897056705	4	5	159057325268204	0.104874747967448	0.319337715721106	0.111111111111111	0.340238543628374	118425371023729	0.85	521016078269968	566484210840487	527263078396159	563201027749532	5	4	0.729671330099133	0.631487144844855	0.98129117297235	1	1	-0.398065656960851	0.5	433011535575971	316587474133701	446584038007096	302690026051062	5	5	22411521792895	0.000670748008582448	0.00421167354226188	0.00793650793650794	0.0247729149463253	369598963335954	1
mmu-miR-212-3p	7.35221e+09	0.000423925086292768	73556016967478	659248101917822	620629444923729	558122870124091	23	21	169715776016791	0.296533063835885	0.990861514022005	0.0701322909901705	0.447196490784382	0.320640222971658	0.660455486542443	104386688446039	107053378704444	103856560084607	107348505498224	4	3	0.83123653685824	0.264056486779922	0.993101512902149	0.4	0.97219730941704	-100110672541007	0.25	9649103932784	931651770090764	947216228107964	93662682012106	5	4	12592687670883	0.45150834005134	0.895492280785441	0.904761904761905	1	0.494390194375216	0.55	602778324646924	550820935453809	591785987245034	566884026900115	4	5	143353178383315	0.0559454832319618	0.242902498084323	0.0317460317460317	0.168689698101463	152122554756677	0.95	519013320502202	449914433157884	504822289558312	474600524167194	5	4	161438969823688	0.182008839656616	0.98129117297235	0.111111111111111	0.88562091503268	0.958658698297563	0.85	582336899437528	470447857775458	592415744424982	451028337250057	5	5	217179874217093	0.00805866666844258	0.0266866742371862	0.0158730158730159	0.0410116199589884	242004790009009	0.96
mmu-miR-218-1-3p	0.000106848432212806	0.000580136190895643	222482380633651	209930605788856	298333348171032	237210554205079	23	21	10908991598168	0.774602084725277	0.990861514022005	0.878607011299892	0.987407791808948	0.0872972294016539	0.514492753623188	351994218705463	347693383904686	33532241360184	370835794203571	4	3	103025991509679	0.90233616228544	0.993101512902149	1	1	0.0978582734875198	0.5	123722461945168	0.831043970755737	0.925005918284714	0.879222517329683	5	4	132517293968963	0.425797889068046	0.895492280785441	0.904761904761905	1	0.524091931880289	0.55	313155993422423	34849624104388	321328485927213	330275136307284	4	5	0.782735901848097	0.287313536587009	0.536003517784918	0.555555555555556	0.754664438874965	-0.800859444730743	0.35	322641323716742	289384829779355	321557318732412	273632140155525	5	4	125925018188163	0.514473441387262	0.98129117297235	0.412698412698413	1	0.50067916525037	0.7	0.449349955505745	0.266048914425582	0.492440499389066	0.231818506851796	5	5	113547901303693	0.282463363835189	0.395156001220213	0.345741825860727	0.440331570671681	0.735688551207621	0.7
mmu-miR-218-5p	0.000754824367481035	0.00242079767559006	111220925700996	111834714693091	117804341233717	116062069378958	23	21	0.958347711781824	0.937020161199469	0.990861514022005	0.889031369746802	0.987407791808948	-0.0238577193232255	0.486542443064182	14223968646654	143038409139253	142021317894907	144131124474912	4	3	0.946141412089015	0.777788797530504	0.993101512902149	0.857142857142857	0.99055741699665	-0.215443345190737	0.416666666666667	120583044301436	112125499554606	117804341233717	113680525210388	5	4	179720436964299	0.183568164940979	0.895492280785441	0.19047619047619	0.819349962207105	0.934959524749425	0.8	125186533309178	129026938249449	123286341327991	129087136840346	4	5	0.766288471371425	0.210771186925767	0.460485325244262	0.19047619047619	0.439311043566363	-0.914738466214129	0.2	11147964169774	112384362007812	109226935387309	109494465085157	5	4	0.939215399903303	0.840638115005321	0.98129117297235	0.555555555555556	1	-0.138545358962839	0.35	65612596404833	752479287280474	65248017096267	734276647312447	5	5	0.512799502592578	0.026519561178715	0.0619937793788144	0.00793650793650794	0.0247729149463253	-206451866047074	0
mmu-miR-219a-1-3p	0.154886632601883	0.218048194468106	147500214593902	14898440912968	147718956442594	158395739965027	23	21	0.9897650843178	0.912673385214271	0.990861514022005	0.608625499461949	0.947916726173495	-0.0341837207394833	0.453416149068323	134171256442122	122633872213156	134685966249958	121771264681099	4	3	108325571075259	0.628366099582034	0.993101512902149	0.857142857142857	0.99055741699665	0.486286957271243	0.583333333333333	112511169139113	0.745943054720202	108829360981137	0.718110109338861	5	4	13005921639246	0.0839579046606137	0.847765167473412	0.111111111111111	0.716931216931217	14074350051392	0.85	166992120264777	178933996791922	166100370023058	175322521824136	4	5	0.920558451631418	0.395973561024794	0.624941300288947	0.285714285714286	0.539571926331508	-0.584456007513778	0.25	159326088077959	152186264976196	160883156551334	16031054915463	5	4	105073454108437	0.738112639395996	0.98129117297235	0.904761904761905	1	0.235987887093137	0.55	16573302854936	191795741866267	158944145758145	172298983963496	5	5	0.834724989282004	0.353040032851897	0.4627223731554	0.30952380952381	0.396073121191605	-0.638500581056713	0.28
mmu-miR-219a-5p	3.96386e+08	6.46541e+09	531860643331498	490085519374221	421642202885277	373428223325235	23	21	13358437222188	0.548580251844736	0.990861514022005	0.206727041548236	0.727571795578858	0.18265341831577	0.612836438923395	951336018281503	956129317653778	945360474840105	932805900217702	4	3	0.967321256011575	0.888661989152005	0.993101512902149	1	1	-0.120349167578044	0.5	63200090200604	642667284200653	624013652633458	643601985623784	5	4	0.928733241322254	0.773429092817423	0.979696228190623	0.73015873015873	0.969965764083411	-0.195569515801155	0.4	372012353781686	333494565162261	372462012964805	323648274134092	4	5	130602081124361	0.191468467008867	0.444423787860983	0.285714285714286	0.539571926331508	112445931470128	0.75	345964093471878	351452971608319	374788182277089	350033986390476	5	4	0.96266865321843	0.824080912595736	0.98129117297235	0.73015873015873	1	-0.142245299402139	0.6	409915266196423	355890820970024	415608297009869	381567486699809	5	5	14542189013289	0.0800764587544495	0.149107888715182	0.0952380952380952	0.168067226890756	139237325031674	0.84
mmu-miR-21a-5p	0.000437877743684757	0.00162554614436396	131218314342417	12547776962877	143498119779287	134907039852269	23	21	148870146251953	0.400095396542124	0.990861514022005	0.139928821085233	0.629862487605966	0.254235818638334	0.631469979296066	105321474345415	102154649292287	105382819082838	999627530649266	4	3	124546329561859	0.314135243008938	0.993101512902149	0.628571428571429	0.99055741699665	120325275234449	0.666666666666667	100362919713351	965570909230046	982351734184057	964674206418455	5	4	130186773105221	0.319623571283048	0.895492280785441	0.73015873015873	0.969965764083411	0.669570155221971	0.6	145193435851349	134806121361333	145770887169761	135961987353085	4	5	205442042231854	0.0151213257560386	0.118779109561927	0.0158730158730159	0.117851706892803	308111264594296	1	144237364573515	13496579680376	147136896337834	135934018032415	5	4	190152482902001	0.0476652598703158	0.98129117297235	0.111111111111111	0.88562091503268	155904128861843	0.85	158592033530841	145689411322716	158313303607124	143322069133496	5	5	244572504414374	0.00960484386333355	0.0298081361275869	0.00793650793650794	0.0247729149463253	263448582983473	1
mmu-miR-22-3p	0.00325986187829109	0.00837367363997047	120226065947137	121523889970951	126218107783164	129235168040085	23	21	0.91396929124104	0.798923408272749	0.990861514022005	0.925890426415053	0.994289450801379	-0.076690360776236	0.490683229813665	105761296902372	107324461921498	10568036774873	105673947983562	4	3	0.897313174347172	0.560545307761173	0.993101512902149	0.857142857142857	0.99055741699665	-0.582847708586782	0.416666666666667	953784810951906	983670867382034	949974925367826	975644572031191	5	4	0.81289416397093	0.413143415329535	0.895492280785441	0.285714285714286	0.900332225913621	-0.547288110170418	0.25	133670280392037	131238351085569	13347964147429	131385935797496	4	5	118360929445196	0.440766301976314	0.658849641617706	0.73015873015873	0.858451261921978	0.62896294628727	0.6	12400015648258	12471354178381	126218107783164	124572946441035	5	4	0.951754551945123	0.836049427171627	0.98129117297235	0.73015873015873	1	-0.153281103928857	0.4	142116003943533	136302806821916	142155105099293	13770760836876	5	5	149621729472458	0.0159442765378354	0.0426233135169856	0.00793650793650794	0.0247729149463253	214518306795567	1
mmu-miR-22-5p	0.074429751848987	0.115922199718825	870025154051862	877286816173708	888229739384073	90764996108471	23	21	0.950911760972596	0.84573636266322	0.990861514022005	0.870684649090778	0.987407791808948	-0.0589877421052813	0.484472049689441	777617702773251	809303250014258	766906180377898	808607026955489	4	3	0.802817810085896	0.143340055310501	0.993101512902149	0.228571428571429	0.97219730941704	-122931050465419	0.166666666666667	707998742733245	685978087008613	700085571027753	683709163283544	5	4	116490035864074	0.492355534453988	0.895492280785441	0.904761904761905	1	0.448106922547503	0.55	930352942942961	947689803587294	930432463116057	942240208832073	4	5	0.88676970786053	0.414485349789717	0.639586876075286	0.412698412698413	0.642765918627988	-0.576834928632345	0.3	899631776830777	870423090661756	888229739384073	864064007313813	5	4	122441010938611	0.468243454224734	0.98129117297235	0.73015873015873	1	0.515201305470893	0.6	102810867250157	100621193219743	102546668449128	991772501111625	5	5	116390023637288	0.363018771217419	0.470096250497377	0.222222222222222	0.309278350515464	0.625695990664553	0.76
mmu-miR-221-5p	0.41729423146682	0.496115805288616	32913306077843	303097432193765	341242811995982	335048600716171	23	21	119777446871885	0.292135212776441	0.990861514022005	0.282859357313878	0.802668961592262	0.322279783567658	0.596273291925466	358663658360703	35314696586857	357994558689498	338128240398475	4	3	103897930992604	0.768910948463763	0.993101512902149	0.628571428571429	0.99055741699665	0.293187527014984	0.666666666666667	229673266479478	250184816198713	231495806175967	237122073285602	5	4	0.867469237774951	0.580950962298695	0.940618595365732	0.73015873015873	0.969965764083411	-0.364119277950558	0.4	386891293227888	34246200476328	392504505167244	3384423070713	4	5	136064705227518	0.115287747782373	0.329568865533247	0.111111111111111	0.340238543628374	137886334527848	0.85	40175043886595	388364895271656	440515640868574	376488253925193	5	4	109722198585371	0.757299199503076	0.98129117297235	0.904761904761905	1	0.21546209630216	0.55	286144412964476	207819261753095	284077458735554	222709948701038	5	5	172100526637407	0.0338310048445339	0.0770979255350941	0.00793650793650794	0.0247729149463253	194259568399435	1
mmu-miR-224-5p	0.0420466395323378	0.0703372797115034	471397117991768	458035371329878	477631810677713	501767342973735	23	21	109704101646397	0.795830685356824	0.990861514022005	0.889031369746802	0.987407791808948	0.0788265301238382	0.486542443064182	190576198509935	151497846192614	189886255633249	162351567549444	4	3	131110526771351	0.287248385082442	0.993101512902149	0.628571428571429	0.99055741699665	0.914851949593254	0.666666666666667	458090933469179	529701270283353	477631810677713	53109209059706	5	4	0.608739391995695	0.0917862369980081	0.847765167473412	0.0634920634920635	0.603731551099972	-124402486633783	0.1	514369256043944	521767247317229	513845086893702	52058954564219	4	5	0.950013610233264	0.77491452843076	0.886519245138397	1	1	-0.213709969849531	0.5	688548452644255	679703809650018	689387521612014	675489362505963	5	4	106322462944962	0.746115934783023	0.98129117297235	0.73015873015873	1	0.233231432748346	0.6	457830993005595	343558540605992	459627282943396	354669240378726	5	5	220797605116762	0.00533460033688231	0.0195964910334452	0.00793650793650794	0.0247729149463253	311194766852395	1
mmu-miR-23a-3p	0.0537344878345759	0.086258909071054	111988914474419	111398302206232	112918792794562	107876371182241	23	21	104178764070067	0.891689211926098	0.990861514022005	1	1	0.0412015525978734	0.498964803312629	100900559069973	102254770244697	100333790948117	101666585222392	4	3	0.910404051148623	0.391259615541467	0.993101512902149	0.228571428571429	0.97219730941704	-0.681095379364273	0.166666666666667	934516584071642	928697361386599	93953178925873	933037411827847	5	4	104116031420389	0.68160492263409	0.964568846129704	0.555555555555556	0.940972222222222	0.275067532824611	0.65	118646644719846	120418567098766	118429931836339	120354692633948	4	5	0.884422578920185	0.269141623311166	0.522848601557892	0.285714285714286	0.539571926331508	-0.910143870693682	0.25	133712276100387	13097748723436	132947117742851	131441427254681	5	4	120871899765953	0.378146205029904	0.98129117297235	0.555555555555556	1	0.727085636937878	0.65	11234730904292	107023661322177	112918792794562	106562714602465	5	5	144629793135171	0.00815426157247355	0.0266866742371862	0.0158730158730159	0.0410116199589884	221273463118297	0.96
mmu-miR-23b-3p	0.00229724259382721	0.00622101633600711	116753304404358	118292865182241	117445837171831	11836746259061	23	21	0.898782489229392	0.637195669521649	0.990861514022005	0.57637935856425	0.938130967993464	-0.143135957043185	0.449275362318841	109917634101223	111947999438198	109175060911181	111840488034501	4	3	0.868720186071474	0.1400518740925	0.993101512902149	0.4	0.97219730941704	-127224674120354	0.25	101163047244176	101492880740811	101824121657443	101744011955326	5	4	0.977397046615793	0.792928202361362	0.979696228190623	0.904761904761905	1	-0.178730218035467	0.45	127638431941306	129536090177652	127840016888721	128982103357725	4	5	0.876748022354885	0.243664526694101	0.49482777307835	0.412698412698413	0.642765918627988	-0.955011334868827	0.3	128448210653497	126394019020441	12870540721436	126744864280652	5	4	115302129909456	0.371855876766543	0.98129117297235	0.412698412698413	1	0.757830477206014	0.7	117409089528351	117815624115841	117445837171831	118182235386293	5	5	0.972214489833989	0.769219866138273	0.823965492347605	0.69047619047619	0.751728110599078	-0.192254583856292	0.4
mmu-miR-23b-5p	0.0291691590786437	0.0511640266039641	2799291367035	253307784605329	307713458441434	267117172302043	23	21	120264722928075	0.36184064708272	0.990861514022005	0.315681881053312	0.826568017057465	0.274779847691154	0.590062111801242	196975169776569	177226737316469	182213234715865	169246685872429	4	3	114669707676711	0.495218558677627	0.993101512902149	0.4	0.97219730941704	0.548986151240816	0.75	13008191142133	159392156078711	130933540229435	157247584291136	5	4	0.816145089178391	0.204482454913811	0.895492280785441	0.285714285714286	0.900332225913621	-0.96762339310923	0.25	397871097300581	323372808352144	404539383944479	320057037936167	4	5	167595439222183	0.0357669336424995	0.199019561454523	0.0317460317460317	0.168689698101463	236087655268443	0.95	367153617959125	348316073274236	361243428278792	336072530470917	5	4	113947987679733	0.392666202555795	0.98129117297235	0.285714285714286	1	0.621824998735468	0.75	314561485793925	228017261117998	307713458441434	237393812850006	5	5	182189807004259	0.00864723030028475	0.0277946688223438	0.00793650793650794	0.0247729149463253	223799577759259	1
mmu-miR-24-1-5p	0.718396931919762	0.769734780433936	281592887811263	284544050551829	286446595094298	265326121809159	23	21	0.979751901277675	0.905405395840308	0.990861514022005	1	1	-0.0357722431210164	0.501035196687371	233850989482324	259728748527571	236284254437747	265326121809159	4	3	0.83579579740264	0.111251972941903	0.993101512902149	0.114285714285714	0.97219730941704	-139165261168276	0.0833333333333333	175529269272459	203576388481992	150336485460395	204365160056458	5	4	0.823322071856245	0.410669369928899	0.895492280785441	0.285714285714286	0.900332225913621	-0.542680116809848	0.25	354518030058409	335837554905185	350143621407563	329733178427286	4	5	113823997389084	0.617900018330657	0.782480864334617	1	1	0.405529900419301	0.5	376399887699839	38509855995063	391869660907882	373258418944048	5	4	0.9414871292486	0.78427832984335	0.98129117297235	0.904761904761905	1	-0.199912528871044	0.45	272702911326923	232470249549858	270612217595362	231398202074319	5	5	132163758285688	0.114007608757624	0.19238783977849	0.222222222222222	0.309278350515464	113133350779196	0.76
mmu-miR-24-2-5p	0.0827132267215982	0.127722418470388	474644538415941	45304674996355	523069380397576	46562479284967	23	21	116149092696973	0.643802543562245	0.990861514022005	0.428170860054477	0.917267217982319	0.139844029765241	0.571428571428571	327073262594653	340772092465493	324234011263258	343811441490972	4	3	0.909415627783871	0.552369452304251	0.993101512902149	1	1	-0.431222366624222	0.5	267751372118603	249785011785875	242625057337868	250720688403716	5	4	11326197588301	0.584190856953379	0.940618595365732	0.73015873015873	0.969965764083411	0.355346127295748	0.6	539857705852788	50208946297125	54550226793622	511839258733925	4	5	129925303475791	0.221154075796107	0.468492987632837	0.19047619047619	0.439311043566363	100004286442255	0.8	674990137805196	672206414122313	685974116672489	679850762388523	5	4	101948265966579	0.929846402046582	0.981739672654481	0.904761904761905	1	0.0656259545020107	0.45	547078592031576	458650490669814	544337359174582	455376203401801	5	5	184584449089168	0.000838828197277667	0.00472220497927822	0.00793650793650794	0.0247729149463253	404462388899447	1
mmu-miR-25-3p	0.00111220646049446	0.00338454382109375	803763994514679	806509961943014	871294148283962	834451853766985	23	21	0.981146399282463	0.940432961726363	0.990861514022005	0.762355073076524	0.972226940252885	-0.0226819646630774	0.527950310559006	624827803772616	611206620994565	62120061279758	603849273731262	4	3	10990155718012	0.336403638180194	0.993101512902149	0.4	0.97219730941704	0.81007915569817	0.75	691735367642505	690578558941117	702316389106757	689465149740037	5	4	100805062025795	0.925294863095618	0.997643107422792	1	1	0.0643096444505818	0.5	889424946894177	886653779366277	889944031353378	879958269547349	4	5	101939393526536	0.795113100160459	0.896649568757208	0.73015873015873	0.858451261921978	0.172359162880978	0.6	93049106057405	944425838013873	934588193870589	939807357228649	5	4	0.907929526897958	0.663660761912353	0.98129117297235	1	1	-0.344983869839537	0.5	863685746017536	825960570633653	871294148283962	824527916828929	5	5	1298865238139	0.00831566979314095	0.0270509740258802	0.0158730158730159	0.0410116199589884	24135465521019	0.96
mmu-miR-26a-5p	0.000424791497200714	0.00159886799640824	160273071334311	161067974566189	158943309699305	158436433098228	23	21	0.946391930004545	0.591507442427702	0.990861514022005	0.57637935856425	0.938130967993464	-0.162035410150867	0.449275362318841	157757919889922	158192879350607	157625823542448	158436433098228	4	3	0.970300858296473	0.713885571734187	0.993101512902149	0.857142857142857	0.99055741699665	-0.295608858195812	0.416666666666667	157180606402838	156612468994505	158677028787061	156697963536933	5	4	104016596720867	0.678693145003944	0.964568846129704	0.555555555555556	0.940972222222222	0.274336202886167	0.65	165366513322133	16594657966227	165225415923299	166410525057547	4	5	0.960590446814297	0.440372900137308	0.658849641617706	0.73015873015873	0.858451261921978	-0.587035732776896	0.4	166917397177816	166037214422527	166502752685393	166204993506772	5	4	106290913881436	0.270219351125464	0.98129117297235	0.555555555555556	1	0.760837253592911	0.65	154658577987533	157503439171732	153996324713783	157473349282458	5	5	0.821034005406431	0.0166176892079962	0.0437734252308193	0.00793650793650794	0.0247729149463253	-223339711513972	0
mmu-miR-26b-3p	1.54821e+09	0.000140960344379806	217207725889765	222041499182319	258026607626482	269068710795862	23	21	0.96704991805741	0.860630117996148	0.990861514022005	0.981448074130512	0.994289450801379	-0.0530209033250652	0.503105590062112	108528065854248	113011686389589	108495202491983	116075378075135	4	3	0.969399870336105	0.817583597409583	0.993101512902149	0.628571428571429	0.99055741699665	-0.235600229342735	0.333333333333333	101997010901426	104437624144509	0.972975151018049	106889006937304	5	4	0.983225247767039	0.852517719559909	0.997643107422792	0.555555555555556	0.940972222222222	-0.121550504208549	0.35	291516852529351	270356761821372	294525801667146	272278636052848	4	5	115797243181693	0.341824016819255	0.577160800984536	0.73015873015873	0.858451261921978	0.784419599437344	0.6	275003380341556	283792194212575	294003652812123	286374898949226	5	4	0.940899058552672	0.711299690457541	0.98129117297235	0.73015873015873	1	-0.253170925515094	0.4	302119213143057	283826668224947	296900455051161	296315133615753	5	5	113518344037812	0.302640383096213	0.410974178775596	0.547619047619048	0.625188764723648	0.699473155752555	0.64
mmu-miR-26b-5p	7.56739e+07	2.92966e+09	129804469007095	131050256031266	135064748450104	137241258149972	23	21	0.917271866958117	0.689181341870465	0.990861514022005	0.375606266345614	0.885124331997056	-0.122096162842457	0.420289855072464	118367133007379	117294991330489	118374836329903	116916416517578	4	3	107714626639712	0.571229789242154	0.993101512902149	0.628571428571429	0.99055741699665	0.556153371158183	0.666666666666667	118039165807018	115978440651828	117851036046402	115499697968832	5	4	115354358523405	0.35126750452899	0.895492280785441	0.412698412698413	0.93984260370815	0.649477513185951	0.7	138117614951885	139424611533516	138239772422998	139770510127744	4	5	0.913388380415936	0.153565474824277	0.400156189205567	0.111111111111111	0.340238543628374	-116867065429799	0.15	138123466726799	136500670072798	137341858144088	136774199689492	5	4	111905400782919	0.136294497698919	0.98129117297235	0.285714285714286	1	10668272228649	0.75	135750126531408	138626180419806	135064748450104	138209470359313	5	5	0.819260754377674	0.0052668714369976	0.0194802094245117	0.00793650793650794	0.0247729149463253	-242678743073378	0
mmu-miR-27a-3p	0.0300797724838121	0.0524219829139105	1294985132575	127562120841353	132762350518261	126845143751614	23	21	114364495912187	0.719779239928126	0.990861514022005	0.762355073076524	0.972226940252885	0.109093322606882	0.527950310559006	115480881833096	114007843406241	115956576973293	114638692028429	4	3	1107497807491	0.219729213218408	0.993101512902149	0.228571428571429	0.97219730941704	112249947092561	0.833333333333333	106292221284443	998184146751421	105482927100601	994176601872168	5	4	156632181835106	0.0541542549464004	0.653155435420443	0.0317460317460317	0.491609977324263	151656282109932	0.95	139286430909095	140054217946437	139291471101158	14006037791961	4	5	0.948172394975185	0.0776510161057283	0.286203122807537	0.0634920634920635	0.253034547152194	-155409754590353	0.1	152864882941833	149422076138674	151775185947609	149320874002441	5	4	126951785020905	0.153330179680883	0.98129117297235	0.19047619047619	1	10237421714977	0.8	13272220656447	127909590892446	132762350518261	126580051531227	5	5	139596383580138	0.0256260506716285	0.0606932779064885	0.0952380952380952	0.168067226890756	193785642495003	0.84
mmu-miR-27b-3p	0.000895120786452851	0.00280436685697945	137605639981433	137880727980909	14098728057349	142802095241906	23	21	0.981112990525484	0.939629161898892	0.990861514022005	0.907436494208934	0.994289450801379	-0.0229653788230015	0.511387163561077	127435502744238	129193971702567	127488156612811	129409018017781	4	3	0.885247705375925	0.287658533245462	0.993101512902149	0.4	0.97219730941704	-106941615455571	0.25	121165307062986	118005974407072	122607798735918	117917701349992	5	4	124481665285635	0.191352453344242	0.895492280785441	0.19047619047619	0.819349962207105	0.920703189166249	0.8	146922434938571	147236815046998	146921317773554	147411401933898	4	5	0.978444543682843	0.798782371542076	0.89821586177553	0.904761904761905	0.963420338665918	-0.192671980047726	0.45	151456272644654	148120628982897	150926563459253	148938371682583	5	4	126012282950961	0.0338665596046203	0.98129117297235	0.0158730158730159	0.88562091503268	175565548679711	1	140878014060703	141444576739305	14098728057349	140751978639478	5	5	0.961489982784577	0.677479089331548	0.754306614925847	1	1	-0.273764591226986	0.48
mmu-miR-28a-3p	3.48965e+08	6.30463e+09	542366571181979	536280370489421	649491819714784	627065210135521	23	21	104308881782338	0.8974611872491	0.990861514022005	0.224229449812722	0.741050986576192	0.0388956380699106	0.608695652173913	370902968828439	333574302077747	364820994565706	314627168359546	4	3	129530035305864	0.250983179312806	0.993101512902149	0.4	0.97219730941704	10164091834605	0.75	324564963680479	344835917089818	340718653321716	339473008785849	5	4	0.868917111509612	0.438530861422838	0.895492280785441	0.73015873015873	0.969965764083411	-0.510792200937585	0.4	699713146767927	660542977111173	698337746354624	662124656818537	4	5	131193995910353	0.0433733844125002	0.217681169019629	0.0634920634920635	0.253034547152194	157516918341296	0.9	646021698151476	626102683226373	649491819714784	625899157974464	5	4	114805371899089	0.22057089827353	0.98129117297235	0.19047619047619	1	0.851603704843132	0.8	667806673128056	614939117444796	663235424888834	627996547201389	5	5	1442604227635	0.024158534782424	0.0587640035248152	0.00793650793650794	0.0247729149463253	194392301263101	1
mmu-miR-28a-5p	4.34718e+07	2.35617e+09	835244492525818	841314912980638	940596870831089	923662575953344	23	21	0.958796000078061	0.898051143804108	0.990861514022005	0.529548080488481	0.925855031047601	-0.038726204554013	0.556935817805383	661731323834717	654830173236854	663969744886146	66660422115663	4	3	104899769365133	0.644849186389639	0.993101512902149	1	1	0.431042260703271	0.5	618683093127113	629129680722953	620434844759937	623862019576058	5	4	0.930149244842077	0.477689298078428	0.895492280785441	0.904761904761905	1	-0.595363795759587	0.45	98002668059605	970372242836376	984484542536617	984866389275235	4	5	106920936393151	0.520526441278506	0.729006023702714	0.73015873015873	0.858451261921978	0.436657276027179	0.6	935240124738437	917480277656952	940596870831089	914077862786857	5	4	113099964054913	0.273717525168432	0.98129117297235	0.285714285714286	1	0.831128568318227	0.75	974795044208601	932964321036265	986164484828157	939336861639709	5	5	133635863475221	0.0118781327565826	0.0344849015513689	0.00793650793650794	0.0247729149463253	219689643977595	1
mmu-miR-28c	0.000127082168535873	0.000662293609100415	213315292765745	233536128326589	25273423562748	265793590528816	23	21	0.869219017455886	0.516945632586295	0.990861514022005	0.455949408282435	0.918543579004024	-0.196498856540908	0.432712215320911	0.925030662544892	130863959110974	0.907516879292452	13150208325765	4	3	0.766517731954607	0.0575982793850974	0.993101512902149	0.114285714285714	0.97219730941704	-183931029940741	0.0833333333333333	0.886243632750039	0.844848087748122	0.939238493939133	0.794342345929336	5	4	102910882091279	0.785757043895397	0.979696228190623	0.73015873015873	0.969965764083411	0.204909456089323	0.6	312859180944303	300980575149457	321070985315347	296363161467612	4	5	108582082439696	0.645682996369027	0.786758756933687	0.73015873015873	0.858451261921978	0.320342316715797	0.6	314938390921538	309460750274402	303909125439431	308590764963229	5	4	103869811004053	0.820414645444742	0.98129117297235	0.904761904761905	1	0.150581888863326	0.45	253397794766853	28619634111626	25273423562748	282603445551604	5	5	0.796648123222316	0.0778620512140877	0.145991346026415	0.0952380952380952	0.168067226890756	-12793260547197	0.16
mmu-miR-299a-3p	0.057245803243709	0.0912565451708537	30982791886958	282058305620999	297844620938054	271720453436943	23	21	121225746055084	0.341921194354254	0.990861514022005	0.262282905648099	0.789762971451499	0.293838867666716	0.600414078674948	455943075897586	482966272700731	457262979001636	468935436401585	4	3	0.829186211913643	0.344997293282299	0.993101512902149	0.628571428571429	0.99055741699665	-0.943582239986114	0.333333333333333	281228154659057	287181414078804	265181854639655	292319161630594	5	4	0.959574953036922	0.732070273481195	0.974800967157502	0.73015873015873	0.969965764083411	-0.225391702745916	0.4	260872820111901	204667490108992	26499804319886	179325420593629	4	5	147636894877899	0.115278632040167	0.329568865533247	0.19047619047619	0.439311043566363	120049277878818	0.8	309741242472907	33120491813806	305393381223624	33769031119745	5	4	0.861763108064872	0.535873140429103	0.98129117297235	0.904761904761905	1	-0.406742698676005	0.45	260786312860512	195488564105275	25562754305301	186724722535431	5	5	15724100475116	0.084051624105345	0.153337422354346	0.0952380952380952	0.168067226890756	124737915213274	0.84
mmu-miR-29a-3p	0.0537924562103621	0.086258909071054	142318544880462	141884507570533	143102129556516	141867997857233	23	21	103054230538215	0.680093104610978	0.990861514022005	0.215352873540518	0.734095958861387	0.123656514851676	0.610766045548654	1455186218971	146446798386225	145343435246642	145389712435222	4	3	0.937689609316346	0.51565075923547	0.993101512902149	0.628571428571429	0.99055741699665	-0.610305096227495	0.333333333333333	137220724350232	139489279371744	138763753445633	139183412811405	5	4	0.854495321382534	0.33452191920522	0.895492280785441	0.73015873015873	0.969965764083411	-0.647940305413736	0.4	144243448454097	141960667429566	143864035890907	141867997857233	4	5	117143597240182	0.0790906455448216	0.287698858290559	0.0634920634920635	0.253034547152194	146597213339158	0.9	142776860618837	142511084992249	144540883332308	142188350255758	5	4	10185928974846	0.90120120983277	0.98129117297235	0.555555555555556	1	0.0804385021091562	0.65	142858065200099	140485893843744	143077911594002	142318944356675	5	5	117871679953659	0.164374206697638	0.260299330254323	0.420634920634921	0.50364269876465	103918383131347	0.68
mmu-miR-29b-2-5p	0.301430027788742	0.38261141700585	651005421489631	629335415579948	641538653452361	638135134695223	23	21	116207248382383	0.445280037626042	0.990861514022005	0.455949408282435	0.918543579004024	0.232778044382985	0.567287784679089	779547058745205	775214967868152	767136902489773	770219750931304	4	3	103048314571801	0.865241049717464	0.993101512902149	0.857142857142857	0.99055741699665	0.122200958482007	0.416666666666667	667572298569146	637145910865073	641538653452361	638541703908659	5	4	123478843599304	0.444046814071609	0.895492280785441	0.412698412698413	0.93984260370815	0.501832204926721	0.7	670004524169898	679830582723458	668836590223876	689925126492482	4	5	0.934158600060001	0.632365172356941	0.783812660401677	0.73015873015873	0.858451261921978	-0.309221374120588	0.4	62897129461494	576816014281968	613540018774542	563573543566561	5	4	143549947541406	0.281600630240596	0.98129117297235	0.285714285714286	1	0.78138156147958	0.75	538440079336137	5270796418738	527134856106486	504535649249485	5	5	108192791041351	0.72597121799576	0.793571776756499	0.222222222222222	0.309278350515464	0.233889905916456	0.76
mmu-miR-29c-3p	0.0146671675436853	0.0282904085718058	12615124497664	125596094852203	127729547595234	12715368529353	23	21	103923002082227	0.741208507455872	0.990861514022005	0.675352051892239	0.958222021271188	0.0993023749875569	0.538302277432712	129344318175684	129622542057978	12961456398061	128733410549748	4	3	0.980899756201487	0.866446659776342	0.993101512902149	1	1	-0.139642538541943	0.5	117594936099937	119002223700552	119246629905889	118754121644157	5	4	0.90706084868626	0.540574896894591	0.924998858418176	0.904761904761905	1	-0.397417520466824	0.45	133020711741342	130064149984338	132729174847345	130307359174137	4	5	122744312377377	0.0440544979073965	0.217681169019629	0.0317460317460317	0.168689698101463	202253704125007	0.95	123786035387225	122657629824635	125012182498206	122681194262326	5	4	10813552476823	0.647811903418008	0.98129117297235	0.73015873015873	1	0.311539579645787	0.6	129022731471758	126338040339976	128784251008072	12715368529353	5	5	120452898759782	0.227894814876733	0.333504607136682	0.420634920634921	0.50364269876465	0.883989604068138	0.68
mmu-miR-29c-5p	0.140491821032793	0.201445944443846	650390407121569	635946962853539	654092674934798	645259502977601	23	21	11052972758642	0.367643099412255	0.990861514022005	0.428170860054477	0.917267217982319	0.276680768675267	0.571428571428571	695345347390846	698128104784061	694544993894648	686310041766484	4	3	0.980896230407538	0.895688830120022	0.993101512902149	0.857142857142857	0.99055741699665	-0.125626792687617	0.583333333333333	611034818150688	633562760011128	601719482786396	618923088966211	5	4	0.855429331609021	0.49071218832144	0.895492280785441	0.19047619047619	0.819349962207105	-0.468539802255565	0.2	697987315700818	66842415157944	702793679841449	671062352333217	4	5	122742225004097	0.220569890136655	0.468492987632837	0.412698412698413	0.642765918627988	10884792136484	0.7	644166930626597	640313783044221	639613968102344	643251258806841	5	4	102706783855193	0.913084434242514	0.98129117297235	0.904761904761905	1	0.0838420491676894	0.45	621927993508601	56457499509071	626057103731463	565953956130391	5	5	14881603482119	0.00646703310200622	0.0223901019931921	0.0158730158730159	0.0410116199589884	247549956431964	0.96
mmu-miR-300-3p	5.74735e+08	7.55799e+09	568086764124996	528193868415436	416842678963172	388145455757675	23	21	131852868433664	0.642795777177587	0.990861514022005	0.514370097146605	0.923141035276357	0.140953476076471	0.559006211180124	976317693362603	977577168343023	979419640220853	968255106671899	4	3	0.991307980618322	0.928971341404778	0.993101512902149	1	1	-0.0772931808235317	0.5	84590341884459	850172523494274	84795586783474	846380957897566	5	4	0.970842353641958	0.857472268435789	0.997643107422792	0.904761904761905	1	-0.116061817932889	0.55	358376389377581	310490690874007	365701223687525	300333167480962	4	5	139363907981344	0.168001511041862	0.415784561573923	0.111111111111111	0.340238543628374	101800275775504	0.85	418424690480256	432511694180533	416842678963172	442856241421369	5	4	0.906972028454412	0.507748950578761	0.98129117297235	0.73015873015873	1	-0.473733576300126	0.4	281115739457986	295229881325165	281470970563392	311773453870633	5	5	0.90680143631447	0.609792111857633	0.693369520580147	0.547619047619048	0.625188764723648	-0.336002528047119	0.36
mmu-miR-300-5p	2.06233e+08	5.04246e+09	325478300451024	280175005286649	188446508082821	123591326751626	23	21	136891507921919	0.607255821647589	0.990861514022005	0.514370097146605	0.923141035276357	0.156205857660264	0.559006211180124	776042327623311	77799999225407	774642377530842	774396701962164	4	3	0.986522153414873	0.923730696463008	0.993101512902149	1	1	-0.0889951994440397	0.5	581004990906977	581655960846602	566591681671762	575726238708225	5	4	0.995497984806492	0.978567791389166	0.997643107422792	0.904761904761905	1	-0.0177401784957034	0.45	0.857142646052624	0.800690812123267	0.896993155867611	0.824667385460231	4	5	103990506936005	0.83596305111108	0.913105672600195	0.904761904761905	0.963420338665918	0.157606891499532	0.55	163536750002205	138639223273459	188446508082821	131986210969408	5	4	11883627322928	0.389354969975774	0.98129117297235	0.73015873015873	1	0.571699812655144	0.6	0.632531673826715	0.536297983431089	0.608867892188165	0.452572286336586	5	5	106897913239333	0.697291479975231	0.766878613414715	0.69047619047619	0.751728110599078	0.256417368829361	0.6
mmu-miR-3057-5p	0.569973590579078	0.649619277163245	125069440848562	133175323753869	124230329946444	133281418992862	23	21	0.945363566692846	0.608015065591158	0.990861514022005	0.64163444216328	0.958222021271188	-0.157666145270716	0.457556935817805	149249822570367	168298324254421	145884703356704	162916157963403	4	3	0.876311066475604	0.620330923916352	0.993101512902149	1	1	-0.359018976438036	0.5	0.830954814954198	0.959353359940742	0.798371371567148	100698748485123	5	4	0.914846406591656	0.584849569443269	0.940618595365732	0.73015873015873	0.969965764083411	-0.409590377469177	0.4	177021965294496	194529519400302	177948951726282	212090699258986	4	5	0.885721140580266	0.418426520475383	0.639731978010544	0.73015873015873	0.858451261921978	-0.535661766512597	0.4	135484590338906	138571616286934	134206326762241	138431550844848	5	4	0.978829671882698	0.874569736237538	0.98129117297235	0.904761904761905	1	-0.123646554739003	0.45	0.957219257771711	0.762222839884886	0.858892380285276	0.796561278877814	5	5	114472131833037	0.334581253818742	0.443916159857791	0.222222222222222	0.309278350515464	0.658257403902238	0.76
mmu-miR-3061-3p	0.020614036421879	0.0381213099242062	133934231958832	145963900750541	117742456787188	121672112345687	23	21	0.919998434969668	0.541254571078868	0.990861514022005	0.675352051892239	0.958222021271188	-0.185400131813932	0.461697722567288	22023290144255	229905757295621	221348574520638	229500374665638	4	3	0.935151128846371	0.543893349333791	0.993101512902149	0.628571428571429	0.99055741699665	-0.54458359474315	0.333333333333333	192328371123938	215802181648713	18648477048439	212979125848523	5	4	0.849839257824782	0.215712596123664	0.895492280785441	0.412698412698413	0.93984260370815	-0.857703490749652	0.3	0.97469149021162	133819676815378	100988605518103	139181387384111	4	5	0.777273762076368	0.198281560935471	0.453039974591278	0.19047619047619	0.439311043566363	-0.954669123248502	0.2	103816075510553	104136004704825	11558197944992	113649102518607	5	4	0.997784876824519	0.981730076190421	0.998200914236354	0.555555555555556	1	-0.0158587407991718	0.65	0.657913800051691	0.85334702876689	0.711635798533068	0.711278278986354	5	5	0.87331060899212	0.416517313050168	0.524287526916296	0.841269841269841	0.875309661436829	-0.543875929545594	0.44
mmu-miR-3061-5p	0.138837176894275	0.199601458558878	250423602021957	241151799308674	239177770527469	242299960890313	23	21	10663773384003	0.727327363183156	0.990861514022005	0.744676547253826	0.970227616854745	0.106180086772442	0.530020703933747	338418965862108	381929985078319	345596861956624	381484269362615	4	3	0.739637259426811	0.0257537358719131	0.872407802661056	0.0571428571428571	0.97219730941704	-230699100188265	0	342495740587375	316194898325791	342723442480455	317884505524852	5	4	11999783879615	0.262074874644654	0.895492280785441	0.412698412698413	0.93984260370815	0.766529600085153	0.7	224217849178704	223865697588881	234678239624946	242299960890313	4	5	100244391030827	0.988254292890243	0.994422840961828	0.73015873015873	0.858451261921978	0.00979199176100096	0.4	208990499948364	196809830321784	188224720937713	197833941039462	5	4	108809664007766	0.649965624507231	0.98129117297235	0.904761904761905	1	0.298101778833297	0.55	150352876732615	149410085542498	154249568347306	12333274072104	5	5	100655632980033	0.977830079030453	0.981465135086328	0.69047619047619	0.751728110599078	0.0182678582384325	0.6
mmu-miR-3066-5p	0.594698798117501	0.668329766148477	191113432182221	186723265138742	191197728981413	181229207858872	23	21	103089805362505	0.657682620301065	0.990861514022005	0.592403862629067	0.938838870014486	0.132388807835094	0.548654244306418	197789684243052	204521965427292	190127991044087	211002640687032	4	3	0.954407435742668	0.698639043963831	0.993101512902149	0.857142857142857	0.99055741699665	-0.311612497295166	0.416666666666667	171868338681134	168147446001619	141308367185839	174733203165004	5	4	102612673519262	0.871376622589746	0.997643107422792	0.73015873015873	0.969965764083411	0.103623878297257	0.4	217357010491874	193828966756241	211694532767813	199570729850332	4	5	117713553172135	0.205074804288114	0.457409645778426	0.285714285714286	0.539571926331508	0.964447046407019	0.75	212940742320105	196888173924989	194569742798602	196425888893402	5	4	111769432526013	0.543802189107008	0.98129117297235	0.73015873015873	1	0.424886351623523	0.6	162195351249036	175667071628814	164410227195875	178852352274541	5	5	0.910848360034223	0.451091167660103	0.54986282288139	0.69047619047619	0.751728110599078	-0.504133648781822	0.4
mmu-miR-3068-5p	0.18866213200698	0.258219382696423	962761992401443	955995363016155	974691690740795	949177781096104	23	21	104802003261108	0.722460481339505	0.990861514022005	0.57637935856425	0.938130967993464	0.107311194489228	0.550724637681159	10673269771732	105693747382701	106500134634682	105171035505521	4	3	107467097989515	0.588738671377805	0.993101512902149	0.857142857142857	0.99055741699665	0.39726433602752	0.583333333333333	891269656749784	898520118341117	905787070897535	90256840574363	5	4	0.95098558897743	0.597703943698262	0.942909699479195	0.555555555555556	0.940972222222222	-0.341013649551603	0.65	100105412121773	985698740468155	100117482673642	985316313424988	4	5	11123060566169	0.254314783527824	0.506759605412061	0.19047619047619	0.439311043566363	0.786853640686173	0.8	96578646710304	961824126237087	976047732815773	963948496970047	5	4	102784548981127	0.818218088361756	0.98129117297235	0.19047619047619	1	0.146133466818634	0.8	916944162481069	907043904240926	914689206474852	91729776670439	5	5	107103274032149	0.610819889583987	0.693369520580147	1	1	0.344934910289987	0.48
mmu-miR-3069-3p	0.000359945018382323	0.00141369710118275	0.951161160427982	103798758793378	0.70959495576008	0.90519521415022	23	21	0.941591741839186	0.634690886731739	0.990861514022005	0.484692737260426	0.918543579004024	-0.143923745076317	0.436853002070393	200448883409583	229229911335643	193806690822877	240567596296467	4	3	0.819144411868039	0.185964537435555	0.993101512902149	0.228571428571429	0.97219730941704	-111259400600598	0.166666666666667	0.871253183321014	0.687938230042406	0.65785087588387	0.657385874434284	5	4	113548996274223	0.434722096433638	0.895492280785441	0.555555555555556	0.940972222222222	0.513183700001684	0.65	0.853453645045952	100631624499662	0.77404499830783	104285382992461	4	5	0.899463971629254	0.50540237570787	0.715216938991294	0.285714285714286	0.539571926331508	-0.559626119615631	0.25	0.49578593543416	0.888624351761847	0.48381834618916	0.97752076415862	5	4	0.761629668562538	0.140045299640369	0.98129117297235	0.285714285714286	1	-107955943088936	0.25	0.721948235900119	0.716602090867998	0.687270375713504	0.61322192190746	5	5	100371253982261	0.981345611541677	0.983166289856225	1	1	0.0152710142603392	0.52
mmu-miR-3069-5p	0.000235187783251737	0.00105894883149583	151850305484005	159040467506402	140647477233987	127564685026115	23	21	0.951383150520333	0.793883749960171	0.990861514022005	0.780155875254513	0.983359266018479	-0.0787562432752378	0.474120082815735	332116042703212	340526404022966	337152876448656	331201873782849	4	3	0.943370496352014	0.582265951741268	0.993101512902149	0.857142857142857	0.99055741699665	-0.446294208079229	0.416666666666667	16269233928354	168963391399908	173945094522597	163413741103175	5	4	0.957463555362756	0.662442524480798	0.962793105985267	0.904761904761905	1	-0.305926882979863	0.45	142746705468606	148388157062653	151636770508272	154982520547582	4	5	0.961651112835456	0.8040009573806	0.89849179154698	0.904761904761905	0.963420338665918	-0.186959455295282	0.55	0.934525178391683	105879636399037	0.791166694582834	110189556221993	5	4	0.917467408346427	0.544140415110715	0.98129117297235	0.73015873015873	1	-0.401443486688828	0.4	0.624763495662598	0.953915418112982	0.608867892188165	104218422756057	5	5	0.796004271439307	0.253280807182507	0.361829724546439	0.30952380952381	0.396073121191605	-0.815028646883959	0.28
mmu-miR-3084-3p	0.0902343135269252	0.138155361388682	30520844099043	291677546145619	323281299101304	286104303912317	23	21	109832799197007	0.366060812474014	0.990861514022005	0.33887111271124	0.86229175159386	0.274565724099047	0.58592132505176	356142855089113	357952768954564	360561776119616	350170707840079	4	3	0.987532998138265	0.901997550084563	0.993101512902149	1	1	-0.0996815968324421	0.5	237941140079644	245876127491715	227951630303568	251012389290354	5	4	0.946484067518059	0.627699049561427	0.958346154541671	0.73015873015873	0.969965764083411	-0.317814187411573	0.4	321972495389138	309229596843231	323696089423925	308212703742169	4	5	109234530640344	0.556612775130359	0.75332964425054	0.73015873015873	0.858451261921978	0.412020452910299	0.6	279851272306967	24497183221375	283603416499948	243156398024643	5	4	127349597595503	0.0993060778224827	0.98129117297235	0.19047619047619	1	120977408943678	0.8	343674135786769	308366067831259	341805633989304	302690026051062	5	5	127728518657004	0.0724061265474449	0.138160100125867	0.0952380952380952	0.168067226890756	134536142614707	0.84
mmu-miR-3084-5p	0.898200234497432	0.917936299231454	31381899248406	3145843420648	315135347056716	304634422436923	23	21	0.994709047616934	0.955259594300343	0.990861514022005	0.798070278541979	0.985051746484518	-0.0170317701829311	0.523809523809524	368517232254211	37897182261832	37296984556228	372545138036046	4	3	0.930097649999107	0.50749264914202	0.993101512902149	0.628571428571429	0.99055741699665	-0.510685411265433	0.333333333333333	287873340046454	265560962921289	284151938449418	260349191007218	5	4	116725823858471	0.461243953236148	0.895492280785441	0.412698412698413	0.93984260370815	0.487718940205763	0.7	304374144185175	327878890149672	308941660094879	325984252937485	4	5	0.849657047919592	0.0600694785614944	0.254356698283828	0.0634920634920635	0.253034547152194	-151732778266667	0.1	284454451809331	301318389178312	294618308723621	299754727180753	5	4	0.889681356822701	0.419959655449496	0.98129117297235	0.73015873015873	1	-0.538784521338617	0.4	332926472419381	312488771271816	336361166022399	289716810783932	5	5	115218869807893	0.472586845913222	0.565846777811839	0.222222222222222	0.309278350515464	0.487861544336336	0.76
mmu-miR-3086-5p	0.091737833651219	0.139668274828541	192088179167578	186011802300218	178919419587253	187999442399807	23	21	104301779260288	0.868128302400994	0.990861514022005	0.981251258996623	0.994289450801379	0.0502827475359081	0.496894409937888	365304080699353	388707457435208	360463533619696	385551168191262	4	3	0.850254258993205	0.421375140749298	0.993101512902149	0.4	0.97219730941704	-0.664021218373228	0.25	241788869155518	237130303158442	237289482712643	234802887376128	5	4	103281772125766	0.922901941070947	0.997643107422792	0.904761904761905	1	0.0610022459527478	0.45	139564636901045	186763473978643	156738399054553	17595007751242	4	5	0.720970247277588	0.296182836512922	0.540681717063964	0.555555555555556	0.754664438874965	-0.82910909761011	0.35	197647218997834	17726294692108	176155758963739	172555678941852	5	4	115176207310275	0.579782998279508	0.98129117297235	0.904761904761905	1	0.365694595768688	0.55	0.402745619371866	0.297470211575311	0.433003575649273	0.316901109039112	5	5	107569971993149	0.588170018696699	0.671483742275301	0.832518812679276	0.875309661436829	0.35674820757091	0.56
mmu-miR-3087-3p	0.0125317453947821	0.0245205992923173	228060248654138	226354881740867	205448555456695	202108996555121	23	21	101189084328139	0.957883117845672	0.990861514022005	0.925890426415053	0.994289450801379	0.0159758873041467	0.490683229813665	39815210844385	402454176704482	39915734535023	404082950132562	4	3	0.970620554765922	0.799845231905539	0.993101512902149	1	1	-0.1814302530642	0.5	310019379180933	300854902375514	305666262265062	309124060465434	5	4	106558432704226	0.497323899793842	0.899566518717797	0.904761904761905	1	0.490866087371108	0.55	213397855645295	226750874416622	205715010363688	23050284816377	4	5	0.911598093370097	0.55127249156276	0.748846341922345	0.73015873015873	0.858451261921978	-0.402505737020756	0.4	122289740850902	123981983387924	122464989392325	125871209553158	5	4	0.988338793677412	0.931980646060642	0.981739672654481	0.904761904761905	1	-0.0566460312142459	0.45	127528052505885	142597614261579	118606936333932	145582947140477	5	5	0.900816015613642	0.535126057670471	0.624121103978519	0.420634920634921	0.50364269876465	-0.415877334980374	0.32
mmu-miR-3099-3p	2.76803e+08	5.35811e+09	41912562024272	410179992328335	234527960970815	247616317401484	23	21	106396911971278	0.938177361203541	0.990861514022005	0.850792059758638	0.987187957621191	0.02334411115305	0.4824016563147	949212596342168	898717674164702	930998669282462	899341466731256	4	3	141907340850154	0.118498835653149	0.993101512902149	0.114285714285714	0.97219730941704	132502301716601	0.916666666666667	888324148517409	851095998165794	863926959523204	850462175789635	5	4	129439819718002	0.190210319662311	0.895492280785441	0.412698412698413	0.93984260370815	0.922640582152251	0.7	248536726235246	213257334886061	238943514493744	206381265971729	4	5	127703132443461	0.101095956639804	0.31430159136231	0.285714285714286	0.539571926331508	12371260789559	0.75	0.772007126308069	0.469492300899037	0.791166694582834	0.417723361764309	5	4	123329234705198	0.344475617125183	0.98129117297235	0.285714285714286	1	0.728817069380805	0.75	0.0425353390636608	251831845789568	0	265459950934812	5	5	0.179769089364337	2.0465e+09	0.000425043318562891	0.0097007850682296	0.0299338510676799	-107028532198999	0
mmu-miR-30a-3p	0.00189679727858852	0.00524522512752539	921865463151971	930878467899231	902322527374298	941351670213934	23	21	0.939438062534706	0.796209373666867	0.990861514022005	0.870684649090778	0.987407791808948	-0.0785570438097733	0.484472049689441	814046957043061	797030683491225	822797883149944	791207524852204	4	3	112518539806757	0.606682755591319	0.993101512902149	0.857142857142857	0.99055741699665	0.415270523716563	0.583333333333333	798902287510927	778397033491376	817090798399451	782213669809894	5	4	115272832619653	0.430479994361584	0.895492280785441	0.555555555555556	0.940972222222222	0.525022920798322	0.65	105893722781365	105889190251957	105787744279836	105624630295834	4	5	100031422035492	0.997426468475219	0.997426468475219	0.904761904761905	0.963420338665918	0.00250377602876529	0.55	103589033699492	102426934674318	102876085817291	101815633910587	5	4	108388365322417	0.32045585325587	0.98129117297235	0.111111111111111	0.88562091503268	0.698236690366348	0.85	907401158107845	930446148374822	902322527374298	939203679079413	5	5	0.852369040083107	0.0856477353515991	0.155723155184726	0.0952380952380952	0.168067226890756	-125995161411865	0.16
mmu-miR-30a-5p	0.00138426506495834	0.00403371863014743	108648558343325	109743095725968	115380776288395	111912128967399	23	21	0.926938971422044	0.782932087781406	0.990861514022005	0.81608943495875	0.985051746484518	-0.0830402167419021	0.478260869565217	934774057405707	95227237433106	935430603192903	93490948413069	4	3	0.88577785268991	0.433373031271798	0.993101512902149	0.628571428571429	0.99055741699665	-0.781428427280371	0.333333333333333	914566924369746	9425828217507	905392570668058	932219880869297	5	4	0.823500268922034	0.481826645773549	0.895492280785441	0.285714285714286	0.900332225913621	-0.467285975674167	0.25	124381610840807	122163659045781	123805559447121	121724962926301	4	5	11661837940471	0.48264523156425	0.699448437186694	1	1	0.589066414694252	0.5	117368719588203	117804386557372	11842911916666	117499063849326	5	4	0.970253275180308	0.910102299716138	0.98129117297235	1	1	-0.090859121003067	0.5	116670743089017	111970865557469	115909219185747	112002896309134	5	5	138509771015184	0.00349022737410392	0.0144364807120606	0.00793650793650794	0.0247729149463253	283149638866532	1
mmu-miR-30b-5p	0.0357568265627266	0.061136277593053	905517264864753	907846582395159	922403130960425	884202147376413	23	21	0.983984042740707	0.942173499982781	0.990861514022005	0.962905970281753	0.994289450801379	-0.0219653235827504	0.505175983436853	792982370701464	790551604523178	796275639925865	792417291835832	4	3	101699152859245	0.869390214178976	0.993101512902149	0.857142857142857	0.99055741699665	0.145005685359646	0.583333333333333	788050871039894	80801959850455	804637731433679	80491626501343	5	4	0.870739288378951	0.580570675151766	0.940618595365732	0.904761904761905	1	-0.35744041254252	0.45	989706629656194	991944049633563	100302839806834	981935388195728	4	5	0.98461102577757	0.940947961945867	0.97141675309459	0.555555555555556	0.754664438874965	-0.058048110308554	0.65	102723009440322	10420013770051	102725576696997	103714519647612	5	4	0.902680391574489	0.592752785422901	0.98129117297235	0.73015873015873	1	-0.404140083652987	0.4	92394725264862	866663853304474	923589687751098	875573353047965	5	5	148744259706235	0.0246472936038794	0.059277338435241	0.0952380952380952	0.168067226890756	174959380445105	0.84
mmu-miR-30c-2-3p	0.000493971583668014	0.00177438275116718	630128602476724	649736160595334	679021824195077	703767922165448	23	21	0.872921858532057	0.597327151342109	0.990861514022005	0.798070278541979	0.985051746484518	-0.158888866836549	0.476190476190476	487521258796054	491981479404143	482097783032149	478762711791092	4	3	0.969557115807379	0.857828781250178	0.993101512902149	0.857142857142857	0.99055741699665	-0.150424256021868	0.416666666666667	466732041883359	528235847225664	491068980365628	533387021765856	5	4	0.652912671686007	0.183092653148319	0.895492280785441	0.19047619047619	0.819349962207105	-0.935412595057845	0.2	784730701679015	745288714038791	794204318587568	740708451091288	4	5	131441411350372	0.0379324772351962	0.207670733954307	0.0634920634920635	0.253034547152194	18276687270462	0.9	718388498326368	71419915045944	739711941965669	70151103896898	5	4	102946407018931	0.888309139114277	0.98129117297235	0.73015873015873	1	0.0935990632912409	0.6	695669462803147	694466274671042	701642019536383	704499901773084	5	5	10083747381649	0.96067751842586	0.969655812990588	0.69047619047619	0.751728110599078	0.0327462394108047	0.4
mmu-miR-30c-5p	0.12884752629031	0.185732338429117	971570601049646	991446375041049	96773612627222	963827764571418	23	21	0.871300490288504	0.521324451775114	0.990861514022005	0.798070278541979	0.985051746484518	-0.195338383399563	0.476190476190476	895283506151644	894504149407927	89883700657738	906129348762692	4	3	100541670688995	0.973840675508248	0.997428239682565	1	1	0.0282628626780563	0.5	871388936333312	886172033932299	887973168067484	878761345489086	5	4	0.902606469302565	0.694358612581485	0.968653490494234	1	1	-0.251946279816638	0.5	112717383345409	113004830501878	113991911517489	111646392205573	4	5	0.98027285891527	0.934767821544452	0.96872688198297	0.555555555555556	0.754664438874965	-0.0654802457293919	0.65	101499845886333	105280019775301	102554468838617	10505223425179	5	4	0.769494335259453	0.219339856332767	0.98129117297235	0.555555555555556	1	-0.977026984099303	0.35	964871497947143	946146195160618	96773612627222	962017092479737	5	5	113859370444896	0.40572073631989	0.513089455767542	0.30952380952381	0.396073121191605	0.555081655660746	0.72
mmu-miR-30d-3p	0.00800991454891579	0.0170249948451465	717374897788095	706425070477503	708383358678022	687794323066672	23	21	107885297792819	0.697337351188499	0.990861514022005	0.64163444216328	0.958222021271188	0.11791794195771	0.542443064182195	622796662170275	602209883386401	629126072412024	596189720562444	4	3	115337990161421	0.345892730162558	0.993101512902149	0.4	0.97219730941704	0.759897095033387	0.75	615085648674747	612348281502199	629423687129602	61149775291454	5	4	101915513329872	0.867856144727286	0.997643107422792	0.904761904761905	1	0.111353750625858	0.55	77989695106901	773313375927507	776560493341137	77454474210956	4	5	104669111103709	0.623049331086893	0.783207060856646	0.73015873015873	0.858451261921978	0.363531759612622	0.6	847864173840851	831971407302006	844842232067772	82844472102348	5	4	111645698306501	0.227883916893884	0.98129117297235	0.285714285714286	1	0.911336615299692	0.75	714819816718209	676890239002803	708383358678022	682040013556969	5	5	130070678634851	0.0169752859341277	0.0442076412619615	0.00793650793650794	0.0247729149463253	190440444442877	1
mmu-miR-30d-5p	0.0275796148170844	0.0486910463545919	717872263515279	714574179396468	728856004894656	680109685320325	23	21	102312388268546	0.914541225773505	0.990861514022005	0.925890426415053	0.994289450801379	0.0324867249300196	0.509316770186335	611843161361925	625177018659083	608433200110679	621735030973906	4	3	0.911719177333589	0.43913224862631	0.993101512902149	0.857142857142857	0.99055741699665	-0.794290952068566	0.416666666666667	600047315780107	614058954699424	594263348657778	599939770257385	5	4	0.907445944306697	0.676178795429577	0.964568846129704	0.412698412698413	0.93984260370815	-0.273871101904495	0.3	81046830713839	795782128350226	802115062789137	793700055017841	4	5	11071585121342	0.598703057686612	0.773786563013556	1	1	0.426094305722472	0.5	833239094857163	842805213342083	839217453106731	845212510502835	5	4	0.935843253659463	0.761591701275328	0.98129117297235	0.904761904761905	1	-0.243341311227317	0.45	731076826732759	664831879486285	728856004894656	658900858765674	5	5	158276763772655	0.00049699302669615	0.00339716752425217	0.00793650793650794	0.0247729149463253	382156400804432	1
mmu-miR-30e-3p	4.41365e+08	6.46541e+09	786921359026866	807772353645341	764602034071289	770826444888672	23	21	0.865430609630885	0.476612331383714	0.990861514022005	0.529548080488481	0.925855031047601	-0.21788052981747	0.443064182194617	765926616534747	744077205809453	780034665897663	740859667408891	4	3	116351846564912	0.497259654194916	0.993101512902149	0.628571428571429	0.99055741699665	0.522012360296836	0.666666666666667	754162977528139	759308318011545	764521651024092	764363015617513	5	4	0.964963712004196	0.848764880042809	0.997643107422792	1	1	-0.124706103488622	0.5	963012782522968	977111173704484	967291261179535	980026418860941	4	5	0.906900442158866	0.285336420120189	0.536003517784918	0.285714285714286	0.539571926331508	-0.891268879430837	0.25	7701984239574	778715145497236	764602034071289	783827412555535	5	4	0.942675268920338	0.624163789271705	0.98129117297235	0.73015873015873	1	-0.368615321695909	0.4	712325330791874	738667617313251	709675494738889	738740777169079	5	5	0.833108980602584	0.166353547928781	0.261136383376576	0.30952380952381	0.396073121191605	-0.969665948337952	0.28
mmu-miR-30e-5p	0.000415146369169451	0.00159331827463335	118187621699795	120855619023771	117860599280387	118417805380999	23	21	0.831161231169054	0.393466375440176	0.990861514022005	0.363102384685403	0.882517903585151	-0.260308507964674	0.418219461697723	110111507260335	111572747046923	109961140137234	111322190180225	4	3	0.90367506568373	0.474303139483229	0.993101512902149	0.857142857142857	0.99055741699665	-0.725438449575633	0.416666666666667	109521118698534	11216043836262	109838280859006	110785058469127	5	4	0.832815043256769	0.400847593106451	0.895492280785441	0.285714285714286	0.900332225913621	-0.568551609629992	0.25	136879530635952	137526753440751	136963512196713	137061588600829	4	5	0.956129355260689	0.816771205374246	0.903448965944574	0.904761904761905	0.963420338665918	-0.186559286888382	0.45	116308149356326	119290396514906	117785541398473	119165721299537	5	4	0.813252515108352	0.109313352974113	0.98129117297235	0.111111111111111	0.88562091503268	-123540005558798	0.15	120240961447169	117962530328914	120705634643419	118417805380999	5	5	117108282302361	0.16029864150379	0.254591960035431	0.222222222222222	0.309278350515464	100705249808476	0.76
mmu-miR-31-3p	0.0102931246257136	0.0208968147063706	540704273527346	546639103284437	512187951738381	517861115025272	23	21	0.959697541468882	0.867437913692272	0.990861514022005	0.870684649090778	0.987407791808948	-0.0505937747690757	0.484472049689441	49381386791681	512403907470613	490030797822696	517861115025272	4	3	0.879100252383354	0.369981583461103	0.993101512902149	0.628571428571429	0.99055741699665	-0.67748237294368	0.333333333333333	440982696107862	478534148863062	44661614331333	482345904240844	5	4	0.770830452142318	0.124938632979022	0.850295412674579	0.19047619047619	0.819349962207105	-115250269285043	0.2	426351557210346	426996207064664	42022825924905	432807419211815	4	5	0.995541596032853	0.985711501534658	0.994422840961828	0.904761904761905	0.963420338665918	-0.0121840371653657	0.55	582677161867835	585304543216248	588487121657949	581259220843048	5	4	0.981953209687358	0.941693550885575	0.985324140115795	1	1	-0.0581043899100638	0.5	727447460148371	710374728584154	722390785726284	698505134994475	5	5	112562581105122	0.320755195482084	0.429796043574009	0.547619047619048	0.625188764723648	0.672528490194042	0.64
mmu-miR-31-5p	0.0168891805797303	0.0320067687909575	896934282568183	905004912713907	863664182937052	869042633919902	23	21	0.945594597823239	0.849839075188259	0.990861514022005	0.852405837945973	0.987187957621191	-0.0574196328011395	0.4824016563147	849537189032641	862787670821001	844342717356189	8600814437784	4	3	0.912246225791422	0.538829144107327	0.993101512902149	0.857142857142857	0.99055741699665	-0.452863723572489	0.416666666666667	738223339529141	7756139755408	724533842940831	776183747264465	5	4	0.771690173397078	0.209866847883478	0.895492280785441	0.285714285714286	0.900332225913621	-0.869956231598207	0.25	791359268696077	790937262162338	776160958473341	784745698116988	4	5	100292940874705	0.99119082751618	0.994422840961828	0.904761904761905	0.963420338665918	0.00737730316993216	0.55	974342324992702	961421004204428	970214019344359	952927897704619	5	4	109369707695502	0.739181269442014	0.98129117297235	0.73015873015873	1	0.255616289415064	0.6	110061486910882	110278278494729	108885150992628	108303469879152	5	5	0.985085492154218	0.922014327886156	0.944067849543375	0.841269841269841	0.875309661436829	-0.0641027918166465	0.56
mmu-miR-3102-3p	0.0260112649078315	0.046682468808095	192095286290588	171136323426863	214247808534101	160590588888499	23	21	115635921334006	0.462590447786729	0.990861514022005	0.441937808963817	0.918543579004024	0.225302180538935	0.56935817805383	297422579461015	303060549940937	292314473121766	301963366326654	4	3	0.961674317030149	0.598199917779908	0.993101512902149	0.4	0.97219730941704	-0.39314750963322	0.25	215889068509581	21921635310885	214247808534101	22851188212104	5	4	0.977200938317188	0.90553068236996	0.997643107422792	1	1	-0.0852283874289185	0.5	166651954355173	141019209363981	158284921876104	139181387384111	4	5	119443425822877	0.0868809651565401	0.299933013470349	0.0158730158730159	0.117851706892803	168455470743594	1	239648888172769	238150777651164	242630185315574	24217767100968	5	4	1010438212826	0.955097567085887	0.987906262138456	1	1	0.0438048577423727	0.5	0.568407332014059	0.300233144562702	0.562189848181253	0.338950085180753	5	5	120428277459465	0.160032259553609	0.254591960035431	0.30952380952381	0.396073121191605	0.990617251905812	0.72
mmu-miR-3102-3p.2-3p	0.00534644059476715	0.012226881022632	221435140729843	204802667381305	236919354584044	227965946727822	23	21	11221960450802	0.674019172555533	0.990861514022005	0.706914219448884	0.96650325067454	0.127422238542548	0.53416149068323	376544638977116	365635743863304	376701714242531	374421423925696	4	3	107854692878261	0.67985600137095	0.993101512902149	1	1	0.42173140480297	0.5	32308093715232	327916927473776	313108497939469	327727084189973	5	4	0.967035057251187	0.802555581765012	0.979696228190623	0.285714285714286	0.900332225913621	-0.158272094175237	0.25	149026523953518	191284870748943	129610037169354	192627760919588	4	5	0.746087391121695	0.281823659048045	0.5359593796633	0.412698412698413	0.642765918627988	-0.856766925922884	0.3	254123383997491	19933162018875	23365137910672	197194770548031	5	4	146197398349086	0.124991911950818	0.98129117297235	0.412698412698413	1	125802447055406	0.7	0.209403958629611	0.277060478045373	0.212676695318304	0.205909470320575	5	5	0.954186698755201	0.65059217623621	0.731916198265736	0.832518812679276	0.875309661436829	-0.297599559683834	0.44
mmu-miR-3102-5p.2-5p	0.00089017597528324	0.00280436685697945	301340347848385	280068987396078	321982387723209	316669398479176	23	21	115886587771598	0.534585226838848	0.990861514022005	0.544945811160241	0.931737002046848	0.190816302334712	0.554865424430642	421484354624716	42976519682918	424055795711575	428989900926964	4	3	0.944217795130327	0.564041034465776	0.993101512902149	0.857142857142857	0.99055741699665	-0.460281017721798	0.416666666666667	34072564424294	346901800328103	346572459055287	353532002498835	5	4	0.958093552539502	0.663657208254939	0.962793105985267	0.73015873015873	0.969965764083411	-0.296105158039136	0.4	274285237719389	295068952804636	266989325132807	291361578914082	4	5	0.865834294017393	0.212270300530019	0.460485325244262	0.19047619047619	0.439311043566363	-103207523823606	0.2	349657028463709	329297641548483	335202644295195	336214068405819	5	4	115156342187977	0.403422552957662	0.98129117297235	0.412698412698413	1	0.59053801667214	0.7	139167253520638	0.824021226601125	143318726258959	0.845243281201814	5	5	148210874904022	0.00243535392186936	0.0108139385747924	0.00793650793650794	0.0247729149463253	282292992298107	1
mmu-miR-3105-5p	7.34751e+09	0.000423925086292768	262971024181026	309779104900915	274103999332504	291925686704067	23	21	0.722925654146116	0.414057625688343	0.990861514022005	0.252384054949472	0.786161826336862	-0.249337978644951	0.397515527950311	0.628250214150241	0.598438887084671	0.634141281065592	0.541290222128366	4	3	102087860839927	0.913222003717664	0.993101512902149	0.857142857142857	0.99055741699665	0.106403777236262	0.583333333333333	0.537714322912987	106038137625064	0.544740487763571	111276656641135	5	4	0.696083820328484	0.0330714626100141	0.571220462937941	0.0158730158730159	0.43015873015873	-267327604776671	0	487558501563566	496833916910481	490739285661888	497983758042806	4	5	0.937730879526613	0.538617678973403	0.736218334013163	0.904761904761905	0.963420338665918	-0.403113221972907	0.45	272979835437622	244141603988733	274103999332504	241338958186981	5	4	12212701066258	0.311529963997724	0.98129117297235	0.412698412698413	1	0.783266342028453	0.7	442608625120928	488188197157242	434511795391925	478295466446313	5	5	0.729107920758496	0.112484659667805	0.190412903512899	0.150793650793651	0.23265306122449	-113306912812929	0.2
mmu-miR-3106-5p	0.000709138921802127	0.00233241961827623	271869050426706	253656012801509	242572208333195	211088401478193	23	21	113455801023291	0.794482357612342	0.990861514022005	0.850604394097633	0.987187957621191	0.0789584087664502	0.5175983436853	658692607859412	662953199637143	656229642760491	671955964834933	4	3	0.970899641566627	0.754230626857717	0.993101512902149	0.857142857142857	0.99055741699665	-0.25374330994225	0.416666666666667	418040013700039	424710825757714	39802263869873	423833541401329	5	4	0.95481416820972	0.79679982038377	0.979696228190623	0.73015873015873	0.969965764083411	-0.163006373351169	0.4	242041126862074	217635185478152	244007758196646	221852976067172	4	5	118432038416518	0.441259077319608	0.658849641617706	0.412698412698413	0.642765918627988	0.573244504503235	0.7	101974310735295	132392590017694	105282996739189	144922526749986	5	4	0.809900850805573	0.413655351540415	0.98129117297235	0.285714285714286	1	-0.641752004457267	0.25	0.0999631975032568	0.042654158855741	0	0	5	5	104052313234887	0.468235286691346	0.564081370349478	0.440686016488678	0.526483294035146	0.484510868496361	0.64
mmu-miR-32-5p	0.000293677980362769	0.00118786168176583	833188322414496	848238230810194	918019982705862	90837301275223	23	21	0.900938739175319	0.763976587366123	0.990861514022005	0.834204338812535	0.985051746484518	-0.0906427574135984	0.480331262939959	66249853928076	672132616334885	662325403571671	662277314618052	4	3	0.93540252578612	0.680654746034767	0.993101512902149	0.857142857142857	0.99055741699665	-0.382247828916961	0.416666666666667	602231407277303	631778807015468	59669950511043	633002330385805	5	4	0.814804584416338	0.349147313132476	0.895492280785441	0.285714285714286	0.900332225913621	-0.626848872885291	0.25	103550423712362	101096150464729	102365324933538	100192774009915	4	5	118544384617322	0.355049709842987	0.587443555652514	0.412698412698413	0.642765918627988	0.762295066534605	0.7	935053446621244	952141760759074	966002968173002	955183572417749	5	4	0.888298745325894	0.527142366118278	0.98129117297235	0.73015873015873	1	-0.416002612781928	0.4	936979208084632	881223040734957	934041736280073	897297581126007	5	5	14717796311092	0.0179282416019957	0.0461599357179412	0.00793650793650794	0.0247729149463253	206091073058283	1
mmu-miR-320-3p	0.225987819427874	0.300946924152107	815750858473827	805949793498149	816095240104428	821248580555554	23	21	107029659916523	0.621739411806897	0.990861514022005	0.944383495567486	0.994289450801379	0.149947509179392	0.507246376811594	782466888190723	790937600959837	774149788373618	802192655985298	4	3	0.942975944014951	0.689430615085358	0.993101512902149	0.857142857142857	0.99055741699665	-0.323479054800708	0.416666666666667	830995394722278	805562535919454	806595850990356	80554526805919	5	4	119278050892359	0.416443386071688	0.895492280785441	0.73015873015873	0.969965764083411	0.535704400064164	0.6	850582164792274	852651016897125	848219829601936	858025585302702	4	5	0.985762140758736	0.837294316018998	0.913105672600195	1	1	-0.133464832443865	0.5	877717396547896	865315358243377	857489621649045	851243345874294	5	4	108976750883066	0.699138691071417	0.98129117297235	0.904761904761905	1	0.254760264354288	0.55	737301915323034	721073239888934	747447134996829	705259297493861	5	5	111905950651526	0.625023592721141	0.706516655515111	0.30952380952381	0.396073121191605	0.325825889664318	0.72
mmu-miR-322-3p	0.00140110996569639	0.00406097113052108	472674108762255	479076101437053	5111151163196	488434686689936	23	21	0.956594945349407	0.913968312011974	0.990861514022005	0.852405837945973	0.987187957621191	-0.0327277422593472	0.5175983436853	305037751238479	303905908721876	299578442275445	28500428018987	4	3	100787618976606	0.961835625097179	0.997428239682565	0.628571428571429	0.99055741699665	0.0443424239760891	0.666666666666667	196612321903388	20530989543156	18648477048439	210939149717654	5	4	0.941494299420495	0.645685066939098	0.962793105985267	0.73015873015873	0.969965764083411	-0.319498110706914	0.4	657308594111738	640810312507021	648648449055051	64889180891901	4	5	112115272388941	0.481430316622087	0.699448437186694	0.555555555555556	0.754664438874965	0.541072080025772	0.65	683837047098223	689687894036459	687463940358582	676166982857162	5	4	0.960256367597174	0.892568096688677	0.98129117297235	0.904761904761905	1	-0.103210475811389	0.45	52397445502459	472967536721061	5111151163196	47035717846548	5	5	142411848617436	0.00480972067667722	0.0179128182922593	0.00793650793650794	0.0247729149463253	244138442688245	1
mmu-miR-322-5p	0.000130782237803149	0.000675085456088638	102835229523133	10236556640521	106526480820456	983998846327821	23	21	103309026382929	0.93497950066178	0.990861514022005	0.81608943495875	0.985051746484518	0.0248276122200276	0.478260869565217	909260112941002	918824821445937	907670066752009	908317378824244	4	3	0.935852399921616	0.560680138328127	0.993101512902149	0.628571428571429	0.99055741699665	-0.478794397998856	0.333333333333333	757226009636984	722558280351432	723222550316897	725475285840518	5	4	12716285325476	0.307549441241063	0.895492280785441	0.73015873015873	0.969965764083411	0.689915436838242	0.6	120470315616317	122179780494547	120370279014098	121787956299221	4	5	0.888259742397043	0.0703518946634522	0.278326473778037	0.111111111111111	0.340238543628374	-138460700190942	0.15	12158660060391	121204179185657	121449787550042	121120035114614	5	4	102686187967668	0.686972941343929	0.98129117297235	0.555555555555556	1	0.297658667157415	0.65	106615792710468	978581033439377	106526480820456	969459088355088	5	5	183498584808772	0.00145280934873215	0.00747159093633677	0.00793650793650794	0.0247729149463253	336189612556759	1
mmu-miR-324-3p	0.437130208745709	0.515053419869944	48249750968959	491334974202607	464085948648373	489824989994436	23	21	0.940581821543942	0.685205075407324	0.990861514022005	0.388367040979558	0.891596385177547	-0.123309204196684	0.422360248447205	545562036596162	57810990399392	523355404469005	585733947237373	4	3	0.798033561658971	0.381463938678715	0.993101512902149	0.4	0.97219730941704	-0.665034387625811	0.25	498216675343541	492530662155141	466477537796922	485437106637451	5	4	104019941514233	0.893925842514454	0.997643107422792	0.904761904761905	1	0.0860925871383654	0.45	473678042027532	522313015265691	462334813246951	528183923514486	4	5	0.713828925303644	0.0727186891306628	0.284900190793128	0.0634920634920635	0.253034547152194	-13821157969025	0.1	482842290815841	489124639475434	460601051010298	47072577122834	5	4	0.957388587301681	0.896450367112461	0.98129117297235	0.73015873015873	1	-0.0866490706348205	0.4	423037515513779	409103692684445	441294388411589	399919041254232	5	5	110139978218661	0.73562975841482	0.801996190193948	0.547619047619048	0.625188764723648	0.222407653081506	0.64
mmu-miR-324-5p	0.463934545562211	0.541923542445513	636412402364765	612423507140015	627375880730634	630137499439853	23	21	118090176104528	0.446787082153983	0.990861514022005	0.762355073076524	0.972226940252885	0.233801024614485	0.527950310559006	758980669628926	776131201344526	743503665259355	791324346200277	4	3	0.887915740747381	0.559595870103715	0.993101512902149	0.628571428571429	0.99055741699665	-0.440275690498429	0.333333333333333	682812779789502	681287219244835	655342141029777	669742105606745	5	4	101063048624713	0.969013676477124	0.997643107422792	0.73015873015873	0.969965764083411	0.0249375486821431	0.4	610957147123902	616009207569117	607856515154846	606044838199594	4	5	0.965587828362942	0.83322618453599	0.912340589936377	0.904761904761905	0.963420338665918	-0.163030286379699	0.45	630861223470001	613762683650837	627375880730634	601371446571815	5	4	112582719135434	0.652299695533669	0.98129117297235	1	1	0.315305648055998	0.5	517872794216154	454450879295693	515567594710978	435918336291335	5	5	155209745836585	0.0447036046575151	0.0961750857173631	0.0952380952380952	0.168067226890756	157404989042903	0.84
mmu-miR-326-3p	0.267188714824183	0.346450438839012	580292260406347	573009613712622	614667218469083	592739177064014	23	21	105177525990878	0.807004334429	0.990861514022005	0.762355073076524	0.972226940252885	0.074626062337661	0.527950310559006	672153689370877	688502136150389	679245056297762	680756566901024	4	3	0.892865970927102	0.537853070076328	0.993101512902149	0.628571428571429	0.99055741699665	-0.504366162688365	0.333333333333333	554733204315019	550838908950812	535535590686304	54248193193241	5	4	102736081516535	0.914291159392555	0.997643107422792	0.904761904761905	1	0.0708497788131025	0.55	584066731101953	59173814971174	570110907523756	592739177064014	4	5	0.948214798399254	0.784923370040223	0.891883577697695	0.555555555555556	0.754664438874965	-0.217543956280901	0.35	658223579269697	662711030858831	660514194457872	653938430493309	5	4	0.969374128418133	0.917326319293488	0.98129117297235	1	1	-0.0809733019311157	0.5	451411277906214	430960994343326	437371084635094	436822093278496	5	5	115228919020323	0.496215669848131	0.589365210559968	0.841269841269841	0.875309661436829	0.456183424123798	0.56
mmu-miR-328-3p	0.250268736687236	0.32764651034899	735112714018694	712022894598672	714046672784813	725473735355259	23	21	117356536107302	0.489838322824821	0.990861514022005	0.625037905204388	0.956978939606718	0.211845027513261	0.544513457556936	900198854432742	888939528812462	901569128720963	875703996224201	4	3	108116990269435	0.573413137943358	0.993101512902149	0.628571428571429	0.99055741699665	0.564212410522123	0.666666666666667	778566600473994	800712230902961	76537426729435	795652779942193	5	4	0.857699209243979	0.486045577010487	0.895492280785441	0.412698412698413	0.93984260370815	-0.458832282284027	0.3	71256031525204	70655811793463	718009139418596	700012380039996	4	5	104248163838658	0.722932164508128	0.849954952632116	0.904761904761905	0.963420338665918	0.256096764087283	0.55	703497901918956	69975002151119	708109645676183	703574264918776	5	4	102631870521423	0.851475460130914	0.98129117297235	1	1	0.150523464814783	0.5	609246646345217	550204520160994	608581406570892	56437009294175	5	5	150568633830643	0.0432926850350495	0.093512199675707	0.0317460317460317	0.0717274357441721	161245895732554	0.92
mmu-miR-329-3p	0.000240600525692478	0.00105894883149583	2825746172839	251570722687993	188967731953721	215376146158794	23	21	123974116664932	0.612332424599277	0.990861514022005	0.499416778749317	0.923141035276357	0.154155188457021	0.561076604554865	608589924982701	601541198956821	608001017164876	597354534186532	4	3	105007127804077	0.810524733288345	0.993101512902149	0.628571428571429	0.99055741699665	0.203866286655469	0.666666666666667	430004703110102	439560452264745	419628581170761	435333383844485	5	4	0.935910519549042	0.716774595816828	0.973663736673486	0.555555555555556	0.940972222222222	-0.238928001531449	0.35	118638025026535	10097868592513	119829693514796	104541945786819	4	5	113021198343094	0.654174785806189	0.793205221268355	0.73015873015873	0.858451261921978	0.341890462728234	0.6	168615988591811	21949229908789	184190957978106	219998544636467	5	4	0.702824746651064	0.146342062782844	0.98129117297235	0.19047619047619	1	-106362568380092	0.2	119440187796638	0.674514289082394	127731790912102	0.546205185816658	5	5	143384352223492	0.067403234321114	0.13144796823675	0.0952380952380952	0.168067226890756	134788818106789	0.84
mmu-miR-33-3p	0.583859453543935	0.662033104227642	324694866689242	311160145310753	325959736689437	310594115085885	23	21	109835712387022	0.427519698796489	0.990861514022005	0.33887111271124	0.86229175159386	0.239346407615851	0.58592132505176	298566088950344	310886418436376	303718695268781	310594115085885	4	3	0.918146774130473	0.539506893170747	0.993101512902149	0.857142857142857	0.99055741699665	-0.447921571429655	0.416666666666667	251920828976526	236754570703024	273509197654636	238241687039478	5	4	111084889312541	0.607851836921011	0.943999127825754	0.73015873015873	0.969965764083411	0.329360806169042	0.6	315712329509815	297342958398175	307071303802574	295120776021279	4	5	113578810765215	0.369597100065593	0.595740986292448	0.555555555555556	0.754664438874965	0.761117375998431	0.65	37238007797553	373474582746221	382022131367012	374086180218275	5	4	0.992442176115191	0.946960534795245	0.986029050123938	1	1	-0.0449586052383028	0.5	37787274505033	334814478085765	370889636918396	321479534497485	5	5	134777780182633	0.103517601975082	0.18090454714092	0.0952380952380952	0.168067226890756	116215473283414	0.84
mmu-miR-33-5p	0.000102975031973193	0.000575386261128564	107634158488123	107123485335539	10997652313241	108511375684213	23	21	103603110300281	0.781698083715509	0.990861514022005	0.484692737260426	0.918543579004024	0.0830646424086298	0.563146997929607	107818845594647	10799248253369	107557329436479	107043775567102	4	3	0.988036542607012	0.925503624733182	0.993101512902149	0.857142857142857	0.99055741699665	-0.0770545402118034	0.416666666666667	9651976361586	977666041085978	948900089143904	969171494402837	5	4	0.917204889407632	0.667951915886806	0.962793105985267	0.412698412698413	0.93984260370815	-0.284937742242253	0.3	112162302523123	109897417578173	111899062309135	110778211512785	4	5	116998375182998	0.235772259856756	0.485742385965213	0.412698412698413	0.642765918627988	0.974451512571698	0.7	109526488790927	110574256138217	111390358427503	110559113087554	5	4	0.929948846356175	0.539162368874179	0.98129117297235	0.904761904761905	1	-0.4070489899332	0.45	113085958144364	108553043113425	1134431656903	10784361254409	5	5	136916043023641	0.00569213586988158	0.0202220616430003	0.0158730158730159	0.0410116199589884	239199423356954	0.96
mmu-miR-330-3p	0.0488134303242929	0.0801723613205053	328803436608048	31731111247133	286023859945099	285814065250313	23	21	108291742733903	0.832527597695002	0.990861514022005	0.962905970281753	0.994289450801379	0.0640919355124631	0.505175983436853	598328412087546	621446585843896	568251277184327	627465104804994	4	3	0.851936769090749	0.557846199614092	0.993101512902149	0.4	0.97219730941704	-0.443195563320214	0.25	457209752766067	448186277803199	410512878985597	437305716340543	5	4	106454338664918	0.868188901035488	0.997643107422792	0.73015873015873	0.969965764083411	0.105954057326624	0.4	229482243894593	2687631554982	227424891837216	261391001493116	4	5	0.761645136972267	0.207062736128384	0.458073481557487	0.285714285714286	0.539571926331508	-0.993766243727749	0.25	275460632960116	262555879812143	27398489671524	2513648582255	5	4	109357148603759	0.778859797902242	0.98129117297235	0.904761904761905	1	0.202139958968349	0.55	117576897885128	122481839282774	118606936333932	0.987399539066081	5	5	0.966572990253347	0.912868799100311	0.938950764788891	0.841269841269841	0.875309661436829	-0.0719460496329253	0.56
mmu-miR-330-5p	0.0250570703227871	0.0451193757971782	752062464761848	724387772028636	690833651465851	691779208662849	23	21	121146013156539	0.637324429827598	0.990861514022005	0.744676547253826	0.970227616854745	0.143417677143154	0.530020703933747	103861633513123	105414419789679	102234454891643	10570377103621	4	3	0.897958933350926	0.55532499306752	0.993101512902149	0.4	0.97219730941704	-0.435323338647407	0.25	893127597352333	879462313199953	868827078074556	876216644804211	5	4	109935157840377	0.761035099187046	0.979696228190623	0.904761904761905	1	0.193631569113793	0.45	667336525386778	69407450597774	672904497365538	691779208662849	4	5	0.830827108096413	0.188824221444386	0.443042112653061	0.285714285714286	0.539571926331508	-107399406073152	0.25	677617066633816	651935998733413	657578583951289	628368609727655	5	4	119483439965881	0.600595282098414	0.98129117297235	0.412698412698413	1	0.360453781195968	0.7	523980385503949	490748968257768	528714136147683	470604695768942	5	5	125903132007908	0.314551407261554	0.424644399803098	0.150793650793651	0.23265306122449	0.712833379919561	0.8
mmu-miR-335-3p	0.00546055764415545	0.0123863056212704	198070379277012	178784023748852	182431152843922	154982520547582	23	21	114303022676439	0.372611600834034	0.990861514022005	0.499416778749317	0.923141035276357	0.270425572882948	0.561076604554865	323940544700452	293230904796551	320164911851694	279308572939182	4	3	123721514506027	0.177468133298668	0.993101512902149	0.4	0.97219730941704	16665519580363	0.75	194964031263873	199966222105388	200869531000799	198502613902393	5	4	0.965921660562632	0.867433573105585	0.997643107422792	0.904761904761905	1	-0.117112721609658	0.45	128910281208879	135518521516268	125953721346887	139181387384111	4	5	0.955228374607349	0.745497447274462	0.86708072193725	0.73015873015873	0.858451261921978	-0.247264424210512	0.4	143274680647278	195637221860116	134206326762241	191551582685975	5	4	0.695621576744583	0.119077227388545	0.98129117297235	0.111111111111111	0.88562091503268	-141895266049863	0.15	210604372035641	122953080178575	20050378500173	136111034226204	5	5	183593237408266	0.0262574644112112	0.0616479599219741	0.0158730158730159	0.0410116199589884	179370642729701	0.96
mmu-miR-335-5p	0.21449402982754	0.287761792491402	575543253307818	555590772282083	565147910199096	521376906814589	23	21	114832006313695	0.410149016988277	0.990861514022005	0.32714588433535	0.844347949094094	0.253673674854278	0.587991718426501	680882384157591	666498554493897	680626063667643	644931085775966	4	3	110484064264675	0.681852174051027	0.993101512902149	0.628571428571429	0.99055741699665	0.383469602846789	0.666666666666667	609926043373873	635886644639589	613906706130503	634848267422302	5	4	0.835316005746407	0.391377081860556	0.895492280785441	0.555555555555556	0.940972222222222	-0.602060937914912	0.35	506644072584164	475690343180252	503600243329341	470784520488379	4	5	123931016050799	0.300521522404127	0.542254831141	0.555555555555556	0.754664438874965	0.814266788970591	0.65	542106478364966	563042371847338	549618001585345	555279058000565	5	4	0.864921475968515	0.661155715225242	0.98129117297235	0.73015873015873	1	-0.343595619974762	0.4	545445278083718	498748554518617	55301295795001	499258982082119	5	5	138220081567822	0.108484289877623	0.187161394677049	0.150793650793651	0.23265306122449	114593807487766	0.8
mmu-miR-337-3p	0.00169795315727132	0.00476834513596401	396696823246283	346155000803899	333595668868703	312233754598565	23	21	141953480703817	0.39224660074261	0.990861514022005	0.428170860054477	0.917267217982319	0.262176964871723	0.571428571428571	655039253911852	655166626706835	653153208506165	642021931889658	4	3	0.999117508687477	0.994162486478923	0.998868459909407	0.857142857142857	0.99055741699665	-0.0064637371127846	0.583333333333333	560512652184108	562978904222582	549967538818089	564101916023146	5	4	0.983050529823247	0.907957010708965	0.997643107422792	0.412698412698413	0.93984260370815	-0.0746773165934749	0.3	250602611986615	197827680965819	253470525337051	196512438434905	4	5	144167833656927	0.191873000663229	0.444423787860983	0.412698412698413	0.642765918627988	110285558498701	0.7	34891510360823	334443422480063	333595668868703	334824210891429	5	4	11055136291348	0.534602738007873	0.98129117297235	0.904761904761905	1	0.408309731509407	0.55	190864138421792	144985485024338	19912257032438	185388129342687	5	5	137438532183749	0.274394679699051	0.384865265032436	0.420634920634921	0.50364269876465	0.758439728007176	0.68
mmu-miR-337-5p	0.000222961949615059	0.0010155073671543	383977149964837	339303755919885	293108835317296	255256726388551	23	21	136295123078156	0.506390658590968	0.990861514022005	0.401382874507973	0.891596385177547	0.202727352073555	0.575569358178054	704481892304035	720019689378446	704280692159602	707954889983666	4	3	0.897897102582814	0.472200482315633	0.993101512902149	0.857142857142857	0.99055741699665	-0.766395343332806	0.416666666666667	573245306584402	564772329636356	561369928244069	567308149484557	5	4	10604890830595	0.669679544216133	0.962793105985267	1	1	0.2755072050586	0.5	223870775585568	183903308208669	226867682595999	194310975711944	4	5	131921039665741	0.200968547622451	0.453361622187303	0.412698412698413	0.642765918627988	0.971264523120517	0.7	2981950626948	289871064872017	293108835317296	29143039439108	5	4	105939453996204	0.721979589497176	0.98129117297235	0.904761904761905	1	0.237330586163219	0.55	152172386247364	125445937421081	15390519610173	136111034226204	5	5	120352364691586	0.357416509759116	0.465072084987766	0.420634920634921	0.50364269876465	0.617679922539109	0.68
mmu-miR-338-3p	0.00111777369737229	0.00338454382109375	911622193956412	877842372534132	873766993494428	842501376543511	23	21	126382631818803	0.555833448561594	0.990861514022005	0.304479455401259	0.816969627858823	0.180196384464824	0.592132505175983	119431002552992	120303345709296	119519074278355	119904668141781	4	3	0.941325566527424	0.71833934952247	0.993101512902149	0.857142857142857	0.99055741699665	-0.319626015255707	0.416666666666667	104071350067097	107139581342287	105770888663497	107554443010415	5	4	0.808419973937171	0.266341858355376	0.895492280785441	0.285714285714286	0.900332225913621	-0.80634461950481	0.25	720893547288311	71214627008961	738369364596774	727642733586763	4	5	106250731370368	0.789656781702905	0.895384886366056	0.555555555555556	0.754664438874965	0.204469499476846	0.65	854585154041996	875591126667631	873766993494428	879415501802981	5	4	0.86450144099736	0.293765104808334	0.98129117297235	0.412698412698413	1	-0.741496652446559	0.3	76600057923194	695382068225572	761215835829268	691741015009481	5	5	163148430658368	0.000231336749046506	0.00204789908991989	0.00793650793650794	0.0247729149463253	443202321275354	1
mmu-miR-338-5p	0.00225270986096214	0.00613552132985668	531937284309262	503914264606206	466150234188175	473817716730722	23	21	121438863730129	0.642115074903456	0.990861514022005	0.560558074672926	0.931970786726153	0.141600196072635	0.552795031055901	807981930766021	839471961915299	785181024811546	84832890239526	4	3	0.803906537807286	0.406898156036175	0.993101512902149	0.4	0.97219730941704	-0.625199293655455	0.25	681860413038399	694130686527987	657903042574258	687258106322811	5	4	0.918465391192592	0.789490743051683	0.979696228190623	0.73015873015873	0.969965764083411	-0.171925681275571	0.4	309679486384555	317648114565916	325011475711701	317295380182852	4	5	0.946263392051247	0.764105199893995	0.880667041803777	0.73015873015873	0.858451261921978	-0.219905965545172	0.4	492133941807944	490148674804553	466150234188175	483989830120431	5	4	101385593816549	0.967888838611457	0.998200914236354	0.904761904761905	1	0.0265937567440317	0.45	378788019255801	347685130564936	378413840357382	317288024244694	5	5	124059213769332	0.447837009818492	0.548371848757337	0.30952380952381	0.396073121191605	0.511069614148857	0.72
mmu-miR-339-3p	0.00134882652099785	0.00399488510590619	480195791946614	470815939700628	526507761901148	453892334122784	23	21	106717629263359	0.750487747141092	0.990861514022005	0.81608943495875	0.985051746484518	0.0957575238214964	0.521739130434783	399583232091749	397813231328442	404352044586473	39120646946696	4	3	101234427974399	0.915155500703981	0.993101512902149	0.857142857142857	0.99055741699665	0.0784287778923945	0.583333333333333	326087243110636	350672927370735	306885991448337	362164105999053	5	4	0.843314787505868	0.309025415470311	0.895492280785441	0.555555555555556	0.940972222222222	-0.703734515326044	0.35	576172642131615	568357058931044	577446425480087	567260691172556	4	5	105566773891912	0.661003287898539	0.795940756283319	0.412698412698413	0.642765918627988	0.363786147471707	0.7	555302253126015	546813827912851	556150203842588	542037629573558	5	4	106060264547707	0.68681712350525	0.98129117297235	0.904761904761905	1	0.285274281945693	0.55	546906447339083	45239254478766	560439367159739	451260327151319	5	5	192537441624541	0.000219673175136097	0.00197705857622488	0.00793650793650794	0.0247729149463253	406157607718889	1
mmu-miR-339-5p	0.089370003799621	0.137219665890636	459429812810362	445158122206439	495900755413708	462683249374572	23	21	110398219613917	0.663628606972943	0.990861514022005	0.658408210478324	0.958222021271188	0.131724485867866	0.540372670807453	339455053585892	351250476932253	336601219228515	353622283840436	4	3	0.921493418220674	0.762436018039909	0.993101512902149	0.857142857142857	0.99055741699665	-0.225913833269516	0.416666666666667	345945921981919	316249916659312	312893862861516	307218419399661	5	4	122855296257942	0.422411232643388	0.895492280785441	0.904761904761905	1	0.529776486878342	0.55	525368984459643	540094353985542	518438306770794	543161183096894	4	5	0.90296771098532	0.633759008902623	0.783812660401677	0.73015873015873	0.858451261921978	-0.354186438528388	0.4	548749055110238	521518018386992	518175713108933	4890043192332	5	4	120774038493767	0.662665320077182	0.98129117297235	0.285714285714286	1	0.301594419865636	0.75	526822931399083	448605125085107	528680430501073	425570923869023	5	5	171972521468961	0.0836661336638679	0.153151566706741	0.150793650793651	0.23265306122449	140199374148295	0.8
mmu-miR-340-3p	0.243958843904939	0.320936149020576	730344909004368	729416709157541	724805998273328	726024606833463	23	21	100645453235985	0.959395638111187	0.990861514022005	0.981448074130512	0.994289450801379	0.0154150165494438	0.496894409937888	820878075531428	822793025640699	830569261339432	819871926027292	4	3	0.986814280713138	0.882620939379097	0.993101512902149	0.628571428571429	0.99055741699665	-0.104695855594421	0.666666666666667	729083318619616	729023016169648	724805998273328	725536453879005	5	4	100041807209955	0.995848445283268	0.997689200265308	0.904761904761905	1	0.00342648051663854	0.45	750410826458605	753932074224413	744655254787411	752015731443444	4	5	0.975888023072848	0.862680171140394	0.926513537755236	0.555555555555556	0.754664438874965	-0.134262556435296	0.35	645970070615325	642126326580983	639582342445	639155869497592	5	4	102700089601225	0.864153282734677	0.98129117297235	0.904761904761905	1	0.127600159229513	0.55	727502070593125	719022814652337	711592255422105	709251501784951	5	5	106053523937095	0.665787117797829	0.744766895209994	1	1	0.285596618694754	0.48
mmu-miR-340-5p	0.207206962285655	0.27936859094235	732531911966323	724496707977695	736325006014907	72575216760353	23	21	105727600077095	0.657088907281369	0.990861514022005	0.514370097146605	0.923141035276357	0.133311989160578	0.559006211180124	76265689141438	770909588913826	762789293768715	750172467942048	4	3	0.944402015099814	0.806583616398637	0.993101512902149	1	1	-0.228028412435825	0.5	714104617388045	759289553245408	711824773077596	744983970490815	5	4	0.73110505977764	0.334170617017512	0.895492280785441	0.285714285714286	0.900332225913621	-0.652390406603122	0.25	757546117611339	737928046676529	760211275694214	72575216760353	4	5	114566139244799	0.58482583420754	0.764645438839831	0.555555555555556	0.754664438874965	0.426691656332756	0.65	661284940112524	66793393342508	681840668845597	66521234116492	5	4	0.954958581421108	0.830312923141699	0.98129117297235	0.904761904761905	1	-0.140734140879377	0.45	778094830323941	700633584145103	776829634441611	711490484726487	5	5	171073045148221	0.0124494062766014	0.0351972742898677	0.00793650793650794	0.0247729149463253	212906464895042	1
mmu-miR-341-3p	6.71929e+08	8.09301e+09	680385543733305	627962851533389	481297168626497	432683760436114	23	21	143816272416714	0.652134215568027	0.990861514022005	0.592403862629067	0.938838870014486	0.13653445446043	0.548654244306418	123880113091356	123942557157645	12351175126877	122925739096217	4	3	0.995681060710571	0.972209920369618	0.997428239682565	0.857142857142857	0.99055741699665	-0.0269977790094622	0.583333333333333	107824711910632	102982557543227	1050083482208	102583399264695	5	4	139882495279071	0.266685294368485	0.895492280785441	0.285714285714286	0.900332225913621	0.760094206307344	0.75	439871099928557	375393137404518	430264722681865	36809225037818	4	5	156350043997227	0.151662085626151	0.397470317889832	0.111111111111111	0.340238543628374	126209199889904	0.85	448759656203103	455896335667823	428251785933704	483556746893484	5	4	0.951735905852014	0.887785008688355	0.98129117297235	0.904761904761905	1	-0.103287179224747	0.45	259828941190087	329817967209767	275252153465562	322759986571028	5	5	0.615619032467371	0.144357096565276	0.235143099056572	0.222222222222222	0.309278350515464	-103471713383792	0.24
mmu-miR-344-3p	1.20721e+09	0.000120279506861138	491310245285678	440719432113171	350804819839983	277825366608811	23	21	14200169314914	0.623870425811596	0.990861514022005	0.315681881053312	0.826568017057465	0.148369908098228	0.590062111801242	901869146645114	89849186061438	899264315253166	899660360329145	4	3	102368571739413	0.849292818165572	0.993101512902149	1	1	0.144801090260199	0.5	90643328634257	856857113307275	911001773702521	857082388084587	5	4	141006506064034	0.119621416369925	0.850295412674579	0.19047619047619	0.819349962207105	121291286889806	0.8	341461246390061	270670402637953	340131801261369	257992364873123	4	5	163343431094055	0.00228629045532535	0.0441108604422612	0.0158730158730159	0.117851706892803	304847820465431	1	319944378486667	282671303467534	302336163088721	275356828949635	5	4	129480132786102	0.214419689466168	0.98129117297235	0.111111111111111	0.88562091503268	0.894727312644485	0.85	0.389851490567392	129633362448891	0.511069855227568	125139736583008	5	5	0.533484354213393	0.00211014769228577	0.00999543643714311	0.00793650793650794	0.0247729149463253	-294287829993552	0
mmu-miR-345-5p	0.36688788033428	0.45351662371291	650681194217308	648263175019924	663988167660829	65223128087823	23	21	1016901675931	0.910240516420631	0.990861514022005	0.625037905204388	0.956978939606718	0.0340430439596495	0.544513457556936	611291652877907	627585568921325	600295282577592	640769918993686	4	3	0.893203518641833	0.620138003671081	0.993101512902149	0.628571428571429	0.99055741699665	-0.379480569101541	0.333333333333333	570526899825403	557027146153578	549479106314869	546741408065927	5	4	109809093888654	0.719599688608174	0.974262769354675	1	1	0.231467972822682	0.5	648434065960851	659538941616465	631026520961496	653930244464415	4	5	0.925914730275604	0.628462896782425	0.783812660401677	0.285714285714286	0.539571926331508	-0.38026551829102	0.25	715335779121673	70756812634557	700015545872468	686424108186415	5	4	105531707438383	0.862956813419277	0.98129117297235	0.904761904761905	1	0.121417711527422	0.55	699490239381537	674938834115102	699084030078613	660320283176693	5	5	118551511150929	0.470593463077327	0.564712155692792	0.150793650793651	0.23265306122449	0.488109226342922	0.8
mmu-miR-3470a	0.00071005394283317	0.00233241961827623	156960267465648	141241598434238	158944145758145	136164876348673	23	21	111511050900124	0.474799212408546	0.990861514022005	0.625037905204388	0.956978939606718	0.215623402833522	0.544513457556936	13891278487794	0.934237556483264	148179848304806	0.983231257214377	4	3	137067856970337	0.097521344435408	0.993101512902149	0.228571428571429	0.97219730941704	148538928231749	0.833333333333333	0.850740963069706	0.733014860505784	101171962650291	0.710381647336567	5	4	108502335930116	0.47440053647213	0.895492280785441	0.555555555555556	0.940972222222222	0.477436268277649	0.65	206939005521981	210867907385084	203561219529285	205195068114493	4	5	0.973134404230866	0.80663743441217	0.899583311628387	0.73015873015873	0.858451261921978	-0.167299556234785	0.4	202037032035935	141174493635446	172364781812568	1471367181458	5	4	152480566467668	0.415717855768585	0.98129117297235	0.73015873015873	1	0.543465049622843	0.6	158224669679138	154711768900902	158944145758145	169170812183385	5	5	102464844441483	0.923088563997967	0.944067849543375	1	1	0.0630554504307416	0.48
mmu-miR-3470b	0.000744261310265617	0.00240643057459498	175345512156385	150887477903993	147718956442594	164520948276193	23	21	1184748096079	0.357752276312084	0.990861514022005	0.592403862629067	0.938838870014486	0.276821253990439	0.548654244306418	114467273801717	100091718044858	118302804220871	0.931388390067481	4	3	110477728146396	0.518354914461846	0.993101512902149	0.628571428571429	0.99055741699665	0.482269521590161	0.666666666666667	0.946544997878669	0.561622959581424	0.944049506721539	0.539500158489903	5	4	130578922172413	0.178508969143723	0.895492280785441	0.412698412698413	0.93984260370815	0.959936081730882	0.7	219393390952034	205258310185643	209874924804227	201257773025567	4	5	110293732218531	0.575507893808628	0.764522741284991	0.73015873015873	0.858451261921978	0.380905359626885	0.6	209967134446028	149112090221586	144708893574331	166155170029175	5	4	152472645968205	0.501809423948328	0.98129117297235	0.73015873015873	1	0.439242760315564	0.4	234879189882478	204194557240428	239775434967678	185120926955091	5	5	123700070832272	0.333422184966359	0.443467930743434	0.222222222222222	0.309278350515464	0.672130558800838	0.76
mmu-miR-3474	0.626618217316592	0.692890947189756	0.903040141756009	0.948290242858946	0.819338354440733	0.901471399724337	23	21	0.969121798446057	0.702001278944067	0.990861514022005	0.608625499461949	0.947916726173495	-0.116099419014568	0.453416149068323	0.604822260709379	0.502342591680998	0.677055229054956	0.355141356863238	4	3	107361718462624	0.690141331974184	0.993101512902149	0.857142857142857	0.99055741699665	0.311755863581997	0.583333333333333	0.947455216625264	0.954207810515545	0.819338354440733	0.890739896512258	5	4	0.995330395247638	0.972891378544991	0.997643107422792	0.73015873015873	0.969965764083411	-0.0217663423484291	0.4	126585880437348	113264503483583	124109646658512	123174019823321	4	5	109673408375331	0.401194410504166	0.624941300288947	0.555555555555556	0.754664438874965	0.579182181928912	0.65	102401108675102	132441723389582	0.991888234952796	123677689475244	5	4	0.812023763449895	0.205620411761443	0.98129117297235	0.285714285714286	1	-0.913933470530445	0.25	0.685973496635074	0.725868394634048	0.711635798533068	0.763204972449607	5	5	0.972725809030429	0.877595024820667	0.91841339806814	0.69047619047619	0.751728110599078	-0.100577497260802	0.4
mmu-miR-3475-3p	1.14591e+09	0.000117185490581578	276592337337345	243353025153598	174777791527025	162600914468156	23	21	125910022061152	0.662982082110105	0.990861514022005	0.697385852849841	0.96650325067454	0.131876619358482	0.5351966873706	654823755677103	637120774428731	653223666480177	631654039229115	4	3	113055392914596	0.381882514643719	0.993101512902149	0.4	0.97219730941704	0.701315160238977	0.75	531079516454732	499201131071831	541808607622668	495205125495448	5	4	124727868923845	0.14213632742229	0.85597654958757	0.285714285714286	0.900332225913621	104885911125267	0.75	166746822901347	170598755202056	175587530175891	164520948276193	4	5	0.973653721974204	0.846416895184892	0.918894912199745	0.904761904761905	0.963420338665918	-0.152685802737374	0.55	0.839887724342941	0.715418483967453	0.821765806460926	0.690353999873724	5	4	109010661461664	0.35534196049533	0.98129117297235	0.555555555555556	1	0.632690900441341	0.65	0	0.126171022109544	0	0	5	5	0.916260021573704	NA	NA	NA	NA	-0.977166073416765	0.3
mmu-miR-34a-3p	0.00682621478806626	0.0149185823190803	377920498946856	366106289376608	41429108526518	384782914894886	23	21	108533626489798	0.695663569559787	0.990861514022005	0.744676547253826	0.970227616854745	0.119209078569573	0.530020703933747	438566808788658	483328938559614	442010111082378	478330244118962	4	3	0.733250829055894	0.159490463585866	0.993101512902149	0.0571428571428571	0.97219730941704	-179560737374754	0	219988826726183	227483730419582	215875861951096	226277756067164	5	4	0.949375656963572	0.713391663248251	0.973663736673486	0.904761904761905	1	-0.273901378938773	0.45	43419784508246	402683569867994	43894477717602	403140975828252	4	5	124413475216041	0.179701016997211	0.430964385895967	0.19047619047619	0.439311043566363	114079034647739	0.8	464718414145019	464465076214443	476007803739317	459997996592596	5	4	100175754740222	0.99206096457738	0.998200914236354	0.904761904761905	1	0.00727127795483852	0.45	355515331187442	291406437070773	356562382524569	285064499887095	5	5	155950582473111	0.00861846429364076	0.0277946688223438	0.0317460317460317	0.0717274357441721	221863122528868	0.92
mmu-miR-34a-5p	2.09321e+08	0.000174541703697808	111277891849329	110740292874339	115866444765903	116034215736452	23	21	103796651116723	0.871464966150196	0.990861514022005	0.944383495567486	0.994289450801379	0.0489215293012133	0.492753623188406	116420943304869	119081242611137	116049099302115	117506471699728	4	3	0.831604845447747	0.352832794924354	0.993101512902149	0.4	0.97219730941704	-0.971085369833176	0.25	908306968879952	938803600819251	910055944859262	933572352904505	5	4	0.809461113696599	0.11527702615315	0.850295412674579	0.111111111111111	0.716931216931217	-114803879928789	0.15	120471168524312	120060419615892	120737677808301	120282640030003	4	5	102888011606106	0.833087426295833	0.912340589936377	0.73015873015873	0.858451261921978	0.161047248061768	0.6	116497334041032	117050526960886	116095207122641	117244262988762	5	4	0.962381428795839	0.640458670978789	0.98129117297235	1	1	-0.336949146863827	0.5	11503658211454	104855355255403	115866444765903	105445863364519	5	5	202528183612043	0.00304235730956121	0.0131429835773044	0.00793650793650794	0.0247729149463253	352184107390241	1
mmu-miR-351-5p	0.0378766583643009	0.0643546985374642	560266576385578	584189723402404	616920318018487	57326124294592	23	21	0.847196497383038	0.659345662114636	0.990861514022005	0.658408210478324	0.958222021271188	-0.133671838110184	0.459627329192547	430607695601433	461541710051111	432433157931986	452812610487097	4	3	0.807010782980273	0.332051602239298	0.993101512902149	0.4	0.97219730941704	-109105821661704	0.25	294804755822406	326242767562097	302173896830164	337586446990476	5	4	0.804196455513355	0.155451071215606	0.8747320516451	0.19047619047619	0.819349962207105	-103286194656692	0.2	669953192114644	706842004004665	685103600346728	703857747523293	4	5	0.774379078675602	0.161157714187914	0.40438648652708	0.111111111111111	0.340238543628374	-107066294640845	0.15	778153606511945	80130427199804	776370731463513	781836777599334	5	4	0.851744921322322	0.541512570946362	0.98129117297235	0.73015873015873	1	-0.476576295195613	0.4	623819178866445	567792176606656	632659628877033	562624782246238	5	5	147454517530651	0.0351557651926278	0.0791004716834126	0.0555555555555556	0.112359550561798	174496544537219	0.88
mmu-miR-3572-3p	0.64231519906003	0.704726392490964	201059257207034	205163120929833	195370166241175	20845707825732	23	21	0.971954957429438	0.719831668184128	0.990861514022005	0.441937808963817	0.918543579004024	-0.109043290572776	0.43064182194617	212291918653678	202947717804311	211130885759755	186609241761303	4	3	106691260818442	0.712494387933872	0.993101512902149	0.628571428571429	0.99055741699665	0.337415330348521	0.666666666666667	219673144754288	212986534911287	205009457069079	213680311268926	5	4	104743890612174	0.781942094028611	0.979696228190623	0.904761904761905	1	0.176958659198265	0.45	19842234874597	236469921634924	191530346604564	231715085962235	4	5	0.768184240015562	0.0190270026244216	0.139359938141034	0.0317460317460317	0.168689698101463	-215131421568091	0.05	190672458687973	20167316641772	180558535129714	202307056239737	5	4	0.926583516422984	0.443548036368779	0.98129117297235	0.555555555555556	1	-0.503386997489777	0.35	185955565790378	171718794524584	182807896933744	168296347054171	5	5	110371501796587	0.699892149708855	0.76817431065606	0.69047619047619	0.751728110599078	0.252756656101957	0.6
mmu-miR-3618-5p	0.0104254667504618	0.0210122067450917	0.982697100316682	0.870123134566377	0.958555836277291	0.722807492665307	23	21	10811554463355	0.462384568041664	0.990861514022005	0.470202281281412	0.918543579004024	0.225608726948561	0.565217391304348	0.585574463225948	0.575487128769392	0.54613116961483	0.504535333953598	4	3	100701650859273	0.937733011430416	0.994990710285002	0.857142857142857	0.99055741699665	0.0585618822196612	0.416666666666667	0.71032548133118	0.701940659257732	0.63631377183046	0.683682345805996	5	4	100582883772932	0.957080299351841	0.997643107422792	0.73015873015873	0.969965764083411	0.0346664188084383	0.4	0.973009575351633	0.800289525470175	105999949469866	0.973727583098873	4	5	112718166511299	0.479219807324032	0.69821810636996	0.73015873015873	0.858451261921978	0.522508161221432	0.6	126328990279664	153384255316827	135928402626555	134359378467353	5	4	0.82900192083562	0.561610479222571	0.98129117297235	0.904761904761905	1	-0.477078488485298	0.45	129992404646685	0.720308792506176	163238362033499	0.690330287717509	5	5	149445064697077	0.155454569785854	0.248359371847223	0.150793650793651	0.23265306122449	0.995510050323788	0.8
mmu-miR-362-5p	0.0481343238706421	0.079297275191149	467821357629544	465354854369119	502049729385945	449920583909329	23	21	101724347935521	0.914230068070632	0.990861514022005	0.925890426415053	0.994289450801379	0.0323866149009749	0.509316770186335	372642926561818	403046748532381	37548784955302	413808530262231	4	3	0.809982015400492	0.172358502399489	0.993101512902149	0.228571428571429	0.97219730941704	-126930286403286	0.166666666666667	377297548775476	397498747933996	377529315792864	397451910381317	5	4	0.869337334185905	0.390259359121944	0.895492280785441	0.73015873015873	0.969965764083411	-0.569038678686978	0.4	545852191662969	542408106335994	530868219996175	546227164959629	4	5	10241598114813	0.863264458609583	0.926513537755236	0.73015873015873	0.858451261921978	0.137046540399171	0.4	533662384119317	523714217095724	539540822149054	501743343801052	5	4	107138846620185	0.737287973926275	0.98129117297235	0.73015873015873	1	0.24145014264527	0.6	506222217621279	433283860871102	503263730523343	435305867397869	5	5	165793054227648	0.00391751386094275	0.0152191185964682	0.0158730158730159	0.0410116199589884	256303413294377	0.96
mmu-miR-365-3p	0.00057642956496879	0.00196245752760441	81350998208684	84967168983618	923921524067356	914349632356581	23	21	0.778291724621304	0.500924201744498	0.990861514022005	0.375606266345614	0.885124331997056	-0.20403685211853	0.420289855072464	692377504403887	696010741028006	686632753471564	688186836855741	4	3	0.975130786263147	0.917164460338933	0.993101512902149	0.857142857142857	0.99055741699665	-0.0936592252724273	0.416666666666667	542853316947173	586015851973274	561327095372912	591478614647232	5	4	0.741426018906368	0.385438718914356	0.895492280785441	0.412698412698413	0.93984260370815	-0.587241140455649	0.3	101014888787785	100807925973098	100356601689801	100876055519747	4	5	101444896063685	0.943102705817993	0.971790240595727	1	1	0.0532970357175061	0.5	899514880632333	916735076027991	931828613417047	90521338846616	5	4	0.887487094743909	0.638986355286491	0.98129117297235	0.904761904761905	1	-0.312314420818181	0.55	937756606194571	940734650563165	932728228352935	954770324042918	5	5	0.979569361850644	0.916134011963949	0.940517806959188	0.30952380952381	0.396073121191605	-0.0700309159011047	0.28
mmu-miR-369-3p	2.626e+08	5.35811e+09	511139894103271	457526343866589	330720891465442	303357062268959	23	21	145008302275193	0.592040276525793	0.990861514022005	0.401382874507973	0.891596385177547	0.163114174076017	0.575569358178054	971418552986812	964091997009401	982268003293446	95042229330029	4	3	105209542269895	0.738260957391271	0.993101512902149	1	1	0.280583628781404	0.5	838369898278676	860092561685871	851597320438096	856963199454648	5	4	0.860217487771081	0.528667125629593	0.919993177776201	1	1	-0.408344076535583	0.5	282655347477218	22201816747092	2941410675787	204609632451572	4	5	152242567790542	0.122737339194935	0.341146860736691	0.111111111111111	0.340238543628374	130833190872415	0.85	327827405615867	326610536306578	330720891465442	331020169757788	5	4	100847036757527	0.949644214326007	0.986029050123938	0.73015873015873	1	0.0406749361930491	0.6	18178708860928	171774800169153	178280109432104	186724722535431	5	5	107186475684711	0.753184423522942	0.815069316036851	0.841269841269841	0.875309661436829	0.20695111892494	0.56
mmu-miR-369-5p	3.86658e+08	6.46541e+09	754462517591224	711164298994258	569737811348687	509353240417794	23	21	135002131530101	0.686598610324824	0.990861514022005	0.484692737260426	0.918543579004024	0.122285217446117	0.563146997929607	125904214718803	124329377554366	126834514343595	123868145446649	4	3	111534011473735	0.287545975245561	0.993101512902149	0.4	0.97219730941704	0.825837909513759	0.75	112290434756229	112634691174277	113106537686149	112832610728524	5	4	0.976420410788473	0.758604033789126	0.979696228190623	0.904761904761905	1	-0.197638760320876	0.55	545860999861719	458861442353067	554216426319432	47288885241006	4	5	182765729481272	0.00860699773059389	0.0833034423211051	0.0158730158730159	0.117851706892803	2512499571497	1	554500019839333	558439251580912	555111623816805	56202945989143	5	4	0.973064729074441	0.874434075532495	0.98129117297235	0.904761904761905	1	-0.113881744404821	0.45	349200695878209	434223417437674	339839264315893	443677421973353	5	5	0.554697367730749	0.0244193942426313	0.0591321654305871	0.0952380952380952	0.168067226890756	-177109299718072	0.16
mmu-miR-374b-5p	0.0373594637407252	0.0636755639857643	691127757406491	711526632223141	716786730311934	699162484023286	23	21	0.868146998406451	0.555684515648207	0.990861514022005	0.499416778749317	0.923141035276357	-0.17947516866586	0.438923395445135	566889579311243	598261226006992	569216692576859	590950958361969	4	3	0.804566476958624	0.327028695594182	0.993101512902149	0.4	0.97219730941704	-0.749165120937096	0.25	583077157095111	568754052524968	55128309639284	560133587625152	5	4	110437569730787	0.720810646699676	0.974262769354675	0.904761904761905	1	0.236945553030315	0.55	768909391031319	820413031615597	780035424501892	818056988559022	4	5	0.699775274020568	0.142658351496501	0.384680728910962	0.19047619047619	0.439311043566363	-129707281081515	0.2	796200406552583	805673525831343	772107278617438	787582930350739	5	4	0.936446712705236	0.815712660263784	0.98129117297235	0.73015873015873	1	-0.158037800541826	0.4	731270944148115	709500025432352	724833401506032	68922713734117	5	5	116288560797289	0.674600270339895	0.752653194180875	0.420634920634921	0.50364269876465	0.276271938594231	0.68
mmu-miR-375-3p	0.0348659276321835	0.059991532624265	886876605257429	870629137659077	896497854842681	886396304467194	23	21	111920528174248	0.758968095103911	0.990861514022005	0.762355073076524	0.972226940252885	0.0934757275171472	0.527950310559006	831203855233501	824910335841828	836860704620007	801226829089495	4	3	104458883871892	0.859845475041756	0.993101512902149	1	1	0.146962757507219	0.5	9238528555463	926052416974799	916846545806693	935623125835119	5	4	0.984869436840898	0.957500672503393	0.997643107422792	1	1	-0.0348338028875902	0.5	96040575832168	9570904044961	987920653609462	989085612659782	4	5	102324636253406	0.951679130772354	0.976913047118591	1	1	0.0435356271555689	0.5	108957043600671	107341117537008	106873881119107	107752738967143	5	4	11185212042252	0.534774653691143	0.98129117297235	0.555555555555556	1	0.420585165475937	0.65	632921401787019	605034898291019	635535920388656	601848781164227	5	5	121324005555958	0.556559982104987	0.643286503611697	0.30952380952381	0.396073121191605	0.399348481118963	0.72
mmu-miR-376a-3p	1.56045e+09	0.000140960344379806	716582696876277	65237768846796	535357540110072	501874144639935	23	21	156054513473178	0.524534914356642	0.990861514022005	0.350856923238791	0.872314001813874	0.193890332927372	0.583850931677019	120257063546306	119195757776696	120172015756754	118586445867067	4	3	107633753866592	0.574853089147578	0.993101512902149	0.628571428571429	0.99055741699665	0.458306826432577	0.666666666666667	102527478911265	102254456050658	10173397521538	101885242443641	5	4	101910470596324	0.898657110777757	0.997643107422792	1	1	0.0834362907142607	0.5	4686680314139	411208282888922	474343877009271	387700519791468	4	5	148926189815881	0.202348182764103	0.453361622187303	0.19047619047619	0.439311043566363	0.993536115309455	0.8	519154407923722	548054763522559	494346428555484	555711608849528	5	4	0.818467164211371	0.285545318430515	0.98129117297235	0.285714285714286	1	-0.751433665530039	0.25	414860275092937	35712400279302	449836112812835	412265767772505	5	5	149211912875964	0.294065580204774	0.405090340078004	0.222222222222222	0.309278350515464	0.711549476964622	0.76
mmu-miR-376b-3p	6.88861e+09	0.00041484731780911	52506567449374	446337850154978	498709855004252	293935251893285	23	21	172581550401527	0.344873985358879	0.990861514022005	0.272441010472838	0.798178527979881	0.289126642396431	0.598343685300207	907574916406894	883407040730913	914350516475261	870874116244262	4	3	118236769447991	0.444196543124392	0.993101512902149	0.4	0.97219730941704	0.70044526220563	0.75	748084674380509	773984431970989	733952404735614	772392253832541	5	4	0.835668363056414	0.329784432057246	0.895492280785441	0.19047619047619	0.819349962207105	-0.663750520045966	0.2	257994185203933	209955859846136	264893526951789	215636123635208	4	5	139511423080947	0.221280820726949	0.468492987632837	0.19047619047619	0.439311043566363	0.933177464725186	0.8	255077940126778	272179001450777	251702916475129	268262783602954	5	4	0.88822026159282	0.530537055299767	0.98129117297235	0.73015873015873	1	-0.407528986760296	0.4	479684206875256	29768813962881	498709855004252	349627566110191	5	5	353071573735049	0.0108217824749754	0.0324653474249263	0.0158730158730159	0.0410116199589884	212123258982903	0.96
mmu-miR-376b-5p	5.28913e+09	0.000346194962683804	488963096630185	440604910332607	351456427443931	373134761759374	23	21	13982107798781	0.548412949372089	0.990861514022005	0.455949408282435	0.918543579004024	0.182914969998407	0.567287784679089	879059645123933	870957757064852	876644017987553	868082233993247	4	3	105776480652579	0.703700372233475	0.993101512902149	1	1	0.357998523758926	0.5	721259713412344	734917973463673	699970689305452	723479937709919	5	4	0.909671399203962	0.644516800568431	0.962793105985267	0.412698412698413	0.93984260370815	-0.314235216340679	0.3	279672900972745	215859422887447	289268881154192	23050284816377	4	5	155631574195554	0.143556232346277	0.385185534315257	0.19047619047619	0.439311043566363	110112743101512	0.8	364542717064725	384339999522595	351456427443931	383155853476828	5	4	0.871774660623903	0.393520561310191	0.98129117297235	0.73015873015873	1	-0.56479616941545	0.4	236441777144438	216700167881576	222510028312121	215149035175918	5	5	114664284524148	0.548398491864868	0.635483230916371	0.547619047619048	0.625188764723648	0.397495112451357	0.64
mmu-miR-376c-3p	0.000419890124479225	0.00159331827463335	577202239931836	508595337182129	485113547638865	417421422142527	23	21	160889371951705	0.354118928214852	0.990861514022005	0.182329494097044	0.681535074486881	0.284157815741503	0.619047619047619	93038908047038	922747000122537	939465873061792	92660465904871	4	3	105439892419738	0.740354800498998	0.993101512902149	0.628571428571429	0.99055741699665	0.239405004252251	0.666666666666667	765977320271945	772484185709365	77920244555856	779630959437212	5	4	0.955899827546206	0.768924532749581	0.979696228190623	1	1	-0.189889666762839	0.5	40268735125694	324973819073344	416812539501463	322439838047047	4	5	171372464585568	0.0777299828507387	0.286203122807537	0.111111111111111	0.340238543628374	171148192392482	0.85	479827983272021	467590842433324	485113547638865	473208407549892	5	4	108852263560604	0.687468259269222	0.98129117297235	0.904761904761905	1	0.281198595485785	0.55	342863854760625	265418374503923	365478434940569	240569575827196	5	5	171054351128582	0.0535215162386156	0.111160072187894	0.0555555555555556	0.112359550561798	14682853309344	0.88
mmu-miR-377-3p	0.000420377330761198	0.00159331827463335	391110934658055	345750479167375	309122040114628	29275792309785	23	21	136945755793785	0.451510330134931	0.990861514022005	0.293538682304545	0.816969627858823	0.230951965212685	0.594202898550725	672093116284752	67394752046309	669977144852562	653972988962214	4	3	0.987228506357169	0.946550031142939	0.994990710285002	0.628571428571429	0.99055741699665	-0.0679843846331855	0.666666666666667	539003979053128	577741957221097	54246152155052	564921569273757	5	4	0.764516857514688	0.286939212785668	0.895492280785441	0.19047619047619	0.819349962207105	-0.727294798731628	0.2	210262588113885	165054733136335	196459848728794	151699399744865	4	5	136800978529544	0.172888585907	0.422097358385559	0.19047619047619	0.439311043566363	11313326047998	0.8	299474010226808	309229558057566	290840043624352	313080746841813	5	4	0.93461527520735	0.663278940354287	0.98129117297235	0.285714285714286	1	-0.27897967219366	0.25	254747746628209	173151554865853	259055902746676	151290974191173	5	5	176047155588777	0.0679934928956603	0.132073691236175	0.0952380952380952	0.168067226890756	133376416179115	0.84
mmu-miR-378a-3p	0.00408449674421242	0.00997205961875284	127890735521896	133324945775549	125990401287923	137198660775965	23	21	0.686141947855737	0.324607596366776	0.990861514022005	0.315681881053312	0.826568017057465	-0.301472030588785	0.409937888198758	108173691158407	113030769367478	105084979401877	110853545769834	4	3	0.714146606392842	0.269331208935451	0.993101512902149	0.4	0.97219730941704	-0.880513311790641	0.25	110397769337973	111476247862003	108789794850879	111733468060228	5	4	0.927971335797143	0.773778699595462	0.979696228190623	0.285714285714286	0.900332225913621	-0.182388893479189	0.25	149858275989122	154754768326304	149080078221916	155613044244496	4	5	0.712198235400897	0.0445200001706468	0.217681169019629	0.0634920634920635	0.253034547152194	-156753596133212	0.1	128967325740499	131650974936287	125990401287923	137086345313982	5	4	0.830259989095112	0.727569898980812	0.98129117297235	0.73015873015873	1	-0.254638924084115	0.4	142506714604226	142889764071884	141628945753812	139946459164529	5	5	0.973798412104881	0.935177052651933	0.951787852939242	0.69047619047619	0.751728110599078	-0.0538434995905522	0.6
mmu-miR-378a-5p	0.000579323255381375	0.00196245752760441	282278473128193	31154944183957	280850609056233	369087780906337	23	21	0.816367306856083	0.529149261547527	0.990861514022005	0.484692737260426	0.918543579004024	-0.191069205409995	0.436853002070393	0.870125817096868	123098885444178	0.777319720102301	134204833160387	4	3	0.778698613522201	0.106994826680437	0.993101512902149	0.114285714285714	0.97219730941704	-142299457060917	0.0833333333333333	137782678913222	140483703435756	122823722685755	128583561082528	5	4	0.981452094096683	0.905501435019987	0.997643107422792	0.904761904761905	1	-0.0802939998623453	0.45	473674816509576	483863122392244	463591633246645	482814494561431	4	5	0.931815956863978	0.641422400869921	0.786507901203548	0.555555555555556	0.754664438874965	-0.354411617354276	0.35	280124969711426	312773558731556	280850609056233	34326166739612	5	4	0.797476609697925	0.609496804052382	0.98129117297235	0.412698412698413	1	-0.404536581347138	0.3	432023409189629	388179392333593	435948523458852	381148379080759	5	5	135513836929898	0.0469537006247467	0.0998228280998553	0.0555555555555556	0.112359550561798	15780852657812	0.88
mmu-miR-378b	0.00393543173506742	0.00969547272912065	572158885372187	608864141815041	585491317371445	63970505788126	23	21	0.775364955499023	0.40233681083657	0.990861514022005	0.304479455401259	0.816969627858823	-0.257091336041026	0.407867494824017	412951426452921	444548945582308	390391223124087	4608548940278	4	3	0.803307810387414	0.427819919418181	0.993101512902149	0.4	0.97219730941704	-0.655610166137706	0.25	442281145257987	419581918424777	43230716598563	424037975716693	5	4	117039236910995	0.433933608857173	0.895492280785441	0.73015873015873	0.969965764083411	0.52792735504221	0.6	738406154019251	776036166845524	740116744210047	778860768225726	4	5	0.770410820766605	0.116139581765406	0.329568865533247	0.19047619047619	0.439311043566363	-117052733038992	0.2	602521788598509	596908089300996	585491317371445	639138448793599	5	4	103967815447319	0.923000113495866	0.98129117297235	0.73015873015873	1	0.0704065081583559	0.4	666041874477828	701271855247645	660610128522298	696699845060465	5	5	0.783334384641196	0.377099328190837	0.487161811538402	0.420634920634921	0.50364269876465	-0.600329054937014	0.32
mmu-miR-378c	0.000238766650547962	0.00105894883149583	972269410108531	101304119765864	9779221780123	107370797001367	23	21	0.753814851726196	0.449826955164574	0.990861514022005	0.363102384685403	0.882517903585151	-0.231103686802958	0.418219461697723	776378720001191	801563871191542	752318875595545	796245198085453	4	3	0.839817926004797	0.498627586313815	0.993101512902149	0.4	0.97219730941704	-0.53520046676771	0.25	794231361601042	78231077287158	770739305050761	789158205992959	5	4	108613684806698	0.680876778911885	0.964568846129704	1	1	0.264494798143112	0.5	117137903411481	12057174315354	116706845470461	120771837094082	4	5	0.788190368767905	0.0505790277510503	0.228448608675577	0.0634920634920635	0.253034547152194	-150850229921233	0.1	996905891815992	10105038066051	9779221780123	105876595906722	5	4	0.910051977495341	0.846386205344973	0.98129117297235	0.73015873015873	1	-0.144701123846453	0.4	112309582978941	113386561233462	111503192967845	111919253528989	5	5	0.92806784125757	0.763488751364106	0.822922007458318	1	1	-0.199066860928227	0.52
mmu-miR-378d	0.000134342708441392	0.000682529814913112	911452282266115	944405003918236	943260799189358	102927858151252	23	21	0.79579723057296	0.605834144446655	0.990861514022005	0.57637935856425	0.938130967993464	-0.156646451229803	0.449275362318841	656393177687844	693325311416586	632699958285843	672328777307902	4	3	0.774146579857667	0.37162807294833	0.993101512902149	0.228571428571429	0.97219730941704	-0.719591203942973	0.166666666666667	681901973896735	679405144581132	664449550138986	681715209560322	5	4	101745733067881	0.940832050940333	0.997643107422792	0.412698412698413	0.93984260370815	0.0467641595332465	0.3	110378840300712	113142020141523	109327258297686	112533002288414	4	5	0.825695653489427	0.274705341314368	0.526114116580875	0.19047619047619	0.439311043566363	-0.817794323632936	0.2	969570105407895	967709367685591	943260799189358	102158753960596	5	4	101298118450327	0.979710914325046	0.998200914236354	0.73015873015873	1	0.018255623435295	0.4	113306315456353	110139401837803	112009368388301	10582253276459	5	5	124547094140081	0.507478272321113	0.598336827627513	0.150793650793651	0.23265306122449	0.445765698731944	0.8
mmu-miR-379-3p	0.000745904679948259	0.00240643057459498	279456156578381	229428635260724	238449874026579	173914600093323	23	21	141448336806431	0.30984392126213	0.990861514022005	0.121739543672734	0.605347088721302	0.312853026742021	0.63768115942029	521243070262485	529157996336133	518778443166244	517531428578449	4	3	0.946615689634164	0.725671342541035	0.993101512902149	1	1	-0.333684473847174	0.5	366928345503328	400235945678613	355897299011059	39710407028092	5	4	0.793842109909642	0.331521599068044	0.895492280785441	0.19047619047619	0.819349962207105	-0.654284899211523	0.2	142456271810056	110277600909878	130529255201917	103089394726052	4	5	12498775044675	0.35983627394213	0.587443555652514	0.412698412698413	0.642765918627988	0.731495150935999	0.7	187340873849074	177702875289203	173007239642095	176934650515545	5	4	106908753676447	0.70279084790424	0.98129117297235	0.73015873015873	1	0.242695349948589	0.4	200269627250119	0.734768126092288	215639428224166	0.711278278986354	5	5	240815482105042	0.0121953556179122	0.0348438731940347	0.00793650793650794	0.0247729149463253	267627895943484	1
mmu-miR-379-5p	0.00147268897469072	0.00421305412686499	87407583911124	832361900129246	747822950806395	803264482013253	23	21	133527730843364	0.527315761876956	0.990861514022005	0.388367040979558	0.891596385177547	0.192379308069009	0.577639751552795	119504901436984	121955663907993	118824912351811	122813609075778	4	3	0.843771201252967	0.3190243680255	0.993101512902149	0.628571428571429	0.99055741699665	-0.780014054132813	0.333333333333333	104806723568965	999680130681651	101110779029232	100405419918999	5	4	139849107823844	0.390846598508534	0.895492280785441	0.73015873015873	0.969965764083411	0.568159818103931	0.6	691170805345862	668840219452963	707213283693025	66521515527776	4	5	116740557170016	0.526478019855897	0.729706036603724	0.555555555555556	0.754664438874965	0.464391546064971	0.65	785398210534872	796072880071489	747822950806395	813891922131428	5	4	0.928679893187522	0.843528540253034	0.98129117297235	0.904761904761905	1	-0.13365445790757	0.45	678307557914624	658743369039403	707297667235598	634622757174809	5	5	114523358845982	0.765325660927716	0.823258679085591	0.420634920634921	0.50364269876465	0.197522925290609	0.68
mmu-miR-380-3p	3.15068e+08	5.88851e+09	486321559748646	427147299595419	293505562266883	268993148206394	23	21	150706600235631	0.566392253110583	0.990861514022005	0.304479455401259	0.816969627858823	0.17437631119766	0.592132505175983	1035897103586	100841912407738	103062871445359	989286527513743	4	3	120980941657322	0.445227561369889	0.993101512902149	0.4	0.97219730941704	0.687806464206871	0.75	761820354694956	780791121556233	762646290042122	784077418337995	5	4	0.876783364770683	0.356004815339877	0.895492280785441	0.555555555555556	0.940972222222222	-0.621021984796081	0.35	268410122399741	204046418478484	26947443516349	211082659486265	4	5	156226266866014	0.0494373858167579	0.226285085675563	0.0634920634920635	0.253034547152194	153610135979215	0.9	252968630746891	269307212724958	254786598058183	275864855251398	5	4	0.892927025040484	0.47136379156422	0.98129117297235	0.904761904761905	1	-0.479691870048046	0.45	178844408613333	144842097950895	169489121933826	151290974191173	5	5	126577686685925	0.295695891346124	0.405427107515065	0.30952380952381	0.396073121191605	0.71225684186376	0.72
mmu-miR-381-3p	2.4762e+08	5.35811e+09	418252378403699	368996842252634	26681022325245	192330578521008	23	21	140693469134549	0.577998239462685	0.990861514022005	0.375606266345614	0.885124331997056	0.169228868873511	0.579710144927536	830292639044995	832292544789234	825399683941448	834295855688027	4	3	0.986233348830116	0.9241653690628	0.993101512902149	0.857142857142857	0.99055741699665	-0.0831631899637218	0.416666666666667	708679491949837	704914887790321	690347644652143	697893213133517	5	4	102643768319374	0.919243164668667	0.997643107422792	0.904761904761905	1	0.0666581638334843	0.55	189296522441184	151421208884873	201325256218283	141126001115543	4	5	13002176428658	0.0993098250464945	0.314155983640059	0.0634920634920635	0.253034547152194	128563774325058	0.9	261952343728752	255088503604532	26681022325245	252188767638815	5	4	104872644062014	0.861569690904677	0.98129117297235	0.904761904761905	1	0.124016558898144	0.55	137657775789481	130987288586766	131491293181273	142628917011734	5	5	104732185756579	0.7909361882873	0.844082098172218	1	1	0.173515558397168	0.52
mmu-miR-382-5p	1.44343e+09	0.000134886505119291	461443630963509	388378947876158	321467959019566	259731366399468	23	21	165938290753289	0.393058950250646	0.990861514022005	0.116096810444709	0.599280678676497	0.260651607300538	0.639751552795031	87684572032562	856821321377738	869583049093536	856573487342283	4	3	114889264000259	0.144287075655913	0.993101512902149	0.114285714285714	0.97219730941704	122628509283426	0.916666666666667	718660162434732	690160243038439	709099720710379	687016802478252	5	4	121840958294674	0.025991094241378	0.541814349185649	0.0634920634920635	0.603731551099972	180619222003913	0.9	250166917437853	1677317023067	259105272614912	164182266020382	4	5	17707397010266	0.0822666001211905	0.29261765847728	0.0634920634920635	0.253034547152194	188154245596761	0.9	316047549740165	313826208017876	321467959019566	318330564670153	5	4	101551631462635	0.923355162759961	0.98129117297235	1	1	0.0763491296111466	0.5	186322880046465	146177925101468	201833866410101	15063778627265	5	5	132083435407772	0.147537208967265	0.238533212102764	0.150793650793651	0.23265306122449	101671343397179	0.8
mmu-miR-383-5p	0.00295000882295092	0.00772417769101158	517482923051005	528733315750979	409334854716599	435095757914021	23	21	0.924981279732262	0.902217710110562	0.990861514022005	0.81608943495875	0.985051746484518	-0.0370383384211662	0.478260869565217	100008929992082	97387129797232	997988130110343	975619557124605	4	3	119928955180344	0.190111563400684	0.993101512902149	0.228571428571429	0.97219730941704	1115042532169	0.833333333333333	791184894793744	77769317751467	793925145537513	77716783115344	5	4	109802977249981	0.312250970198084	0.895492280785441	0.555555555555556	0.940972222222222	0.716991136516189	0.65	400067817180314	490029441167001	400012314821599	452816499046238	4	5	0.536029297307312	0.160025962204756	0.40438648652708	0.285714285714286	0.539571926331508	-0.994428442781275	0.25	124513014082299	158076442086676	0.998439993785069	16838383886831	5	4	0.792435666129286	0.32609980031976	0.98129117297235	0.285714285714286	1	-0.727400114272023	0.25	344597843477673	397712010522641	368945631161692	400859799143226	5	5	0.69200690066835	0.226061959111248	0.333504607136682	0.420634920634921	0.50364269876465	-0.874668040250627	0.32
mmu-miR-3970	0.449080596917487	0.525705579976842	339728226342159	331940367312201	335695032670496	328235843269797	23	21	105546489147253	0.688822423980057	0.990861514022005	0.658408210478324	0.958222021271188	0.120818531437675	0.540372670807453	321322218474611	323052669301041	330707621046244	33555161928963	4	3	0.988077077004807	0.938303713141614	0.994990710285002	0.857142857142857	0.99055741699665	-0.0607961284711806	0.583333333333333	35039530544586	343253451308791	370935959231286	346571830562772	5	4	105074933349657	0.87214464582671	0.997643107422792	0.73015873015873	0.969965764083411	0.101736887187534	0.6	32291293850202	315111808378399	319221502901769	323299813000751	4	5	105556198626597	0.6886899819174	0.82037356087743	0.73015873015873	0.858451261921978	0.299083089526822	0.6	417927557814619	427540604137252	417445140214213	42410729444559	5	4	0.935538893020469	0.655718387001556	0.98129117297235	0.904761904761905	1	-0.288954833073047	0.45	279038852332145	268570888395384	274319557320006	281842405407283	5	5	10752555958392	0.687697712225439	0.764108569139377	0.841269841269841	0.875309661436829	0.263713108833873	0.56
mmu-miR-409-3p	3.55036e+09	0.000249908362441894	47392890527767	394645162257255	336723342268135	269916389325192	23	21	173247847781715	0.326302463239219	0.990861514022005	0.133651502538342	0.629862487605966	0.300413973233048	0.633540372670807	863483314508642	849469175583957	87214252004275	852183043335284	4	3	110201311179025	0.501951092323768	0.993101512902149	0.4	0.97219730941704	0.513023939831407	0.75	707407938084543	676558505900443	708947907298223	677846937894052	5	4	123841454577395	0.201602976341789	0.895492280785441	0.285714285714286	0.900332225913621	0.889331447236975	0.75	255565159686142	19622058795332	252926254539455	215636123635208	4	5	150884615925001	0.158769823052157	0.40438648652708	0.285714285714286	0.539571926331508	104252252425158	0.75	308538011017072	285002071079718	286960162597534	275076615584006	5	4	11771999608191	0.421396004384025	0.98129117297235	0.412698412698413	1	0.589006753480334	0.7	268888235819838	182359126592649	252910991080499	20628226322928	5	5	182170719557847	0.132688716364792	0.219900290067598	0.30952380952381	0.396073121191605	106028676958499	0.72
mmu-miR-411-3p	0.000256310017813551	0.00108531273167925	362286025544601	306758224182802	25562754305301	239058996518103	23	21	146945177575338	0.375004131302436	0.990861514022005	0.153145619418459	0.638499428652343	0.272627135623573	0.627329192546584	680738760276501	688554100969765	681258741932242	666802348512137	4	3	0.947269338701073	0.770392524422655	0.993101512902149	0.857142857142857	0.99055741699665	-0.290080779621647	0.583333333333333	490344642635754	515888197305211	496907753122946	507560791856535	5	4	0.837734186242913	0.360040685713188	0.895492280785441	0.555555555555556	0.940972222222222	-0.635537336547483	0.35	1783007207964	140930048489909	173579826033918	141126001115543	4	5	129567754804075	0.157097334098738	0.40438648652708	0.19047619047619	0.439311043566363	100276756910553	0.8	240139999352297	250247195877637	229919465584983	250381463377186	5	4	0.932339977816269	0.699075460380106	0.98129117297235	0.412698412698413	1	-0.246457891622695	0.3	248799490658793	121413717949721	248703625421655	125973278129293	5	5	241807287907383	0.000618259679535537	0.00397452651129988	0.00793650793650794	0.0247729149463253	367978204977828	1
mmu-miR-411-5p	0.000892005467872466	0.00280436685697945	768477631015454	714856433200705	668017328162153	650003186744325	23	21	145015989219928	0.45123831949564	0.990861514022005	0.428170860054477	0.917267217982319	0.230284145021745	0.571428571428571	111058597490647	111950154885141	110219319675978	111638160854634	4	3	0.940072715843129	0.555094906600778	0.993101512902149	0.628571428571429	0.99055741699665	-0.455507785249146	0.333333333333333	957762261208619	944193777552796	920355946060425	942976881756711	5	4	109861419398028	0.690132684171847	0.968653490494234	1	1	0.25772347553106	0.5	58439006982547	548806965521958	588942397099721	52956011463358	4	5	12797225341466	0.286276799922887	0.536003517784918	0.412698412698413	0.642765918627988	0.811181280824685	0.7	668259013183326	676449691167858	668017328162153	663834825354905	5	4	0.944808088071034	0.814526711159763	0.98129117297235	0.904761904761905	1	-0.153418977453274	0.45	552994992493592	485374349633636	575729959013116	464704758875268	5	5	159793245734916	0.219699185129515	0.327728066215298	0.222222222222222	0.309278350515464	0.868241387056411	0.76
mmu-miR-423-3p	0.000524572804040321	0.00185829058686179	712471968576699	720056074054043	759122064079246	743442995570418	23	21	0.948788839759879	0.797901377153855	0.990861514022005	1	1	-0.0770740203622875	0.501035196687371	605662869713061	617772398488299	598721894095753	641196745160732	4	3	0.919489313314129	0.688357048201514	0.993101512902149	1	1	-0.362447806289484	0.5	576395512614848	597342510649413	585259906302112	599475166046851	5	4	0.864854904754402	0.389797351732857	0.895492280785441	0.73015873015873	0.969965764083411	-0.572841263653198	0.4	811652693636523	802104979754337	811310270073221	801582383648606	4	5	106841870499365	0.714510004389963	0.841955877184906	1	1	0.304375057767023	0.5	780630284922502	767244626778484	774258456164269	775119024412958	5	4	109722285704631	0.490229107662896	0.98129117297235	0.73015873015873	1	0.457112488327882	0.6	786492807235797	759797382237346	784283423601174	743442995570418	5	5	120326486806754	0.239521201997074	0.345832751546578	0.150793650793651	0.23265306122449	0.815776969423464	0.8
mmu-miR-423-5p	0.000253407383784515	0.00108147088197801	518722649526069	508578103224194	573759695864724	541999105675307	23	21	107284783044533	0.71439771939738	0.990861514022005	0.242743218673256	0.778501920242039	0.110124181486631	0.604554865424431	411115953644956	388312545951855	412555001379553	375308713275747	4	3	117123784591494	0.37534106347617	0.993101512902149	0.4	0.97219730941704	0.818679660676999	0.75	391582278871409	41859166132626	399413788042755	423002652821935	5	4	0.829265613417342	0.387020532170287	0.895492280785441	0.555555555555556	0.940972222222222	-0.622486531144583	0.35	582211358922574	570200743082174	583581984996095	579515070039452	4	5	108681483111258	0.447671414014746	0.662945099442602	0.555555555555556	0.754664438874965	0.507273314776004	0.65	607279170176841	575758889101002	608200151919631	581247000388752	5	4	124418654589485	0.109329457396958	0.98129117297235	0.0634920634920635	0.88562091503268	132233198150999	0.9	592600888717644	537359322546516	607270245385531	544693859861551	5	5	146653922789936	0.00711245457801146	0.0243083890640898	0.0158730158730159	0.0410116199589884	227372268058317	0.96
mmu-miR-425-3p	0.0270236502917131	0.0478654197977403	592389623845364	569551210700169	619799189639149	598871295369463	23	21	117152206873137	0.403879743631994	0.990861514022005	0.375606266345614	0.885124331997056	0.254984700678988	0.579710144927536	544273664846004	548776877930917	543962975871738	547707179308202	4	3	0.969268229726966	0.769481202692966	0.993101512902149	0.857142857142857	0.99055741699665	-0.210108864174756	0.416666666666667	466252943165155	415344158150428	458762159009211	414773774057103	5	4	142315011859287	0.11363224557925	0.850295412674579	0.0634920634920635	0.603731551099972	116919892698962	0.9	642756793380062	633474241427991	639011234313606	63467788266156	4	5	106645679505169	0.585241443516835	0.764645438839831	0.904761904761905	0.963420338665918	0.407618637071945	0.55	689497269551637	660698030415696	683201477432181	668382676123776	5	4	122094007352681	0.204654438578163	0.98129117297235	0.285714285714286	1	0.982339822489216	0.75	619617690391029	568540965901269	62497987947049	571211970839467	5	5	14248077263264	0.0728329093222388	0.138485109274679	0.0952380952380952	0.168067226890756	132832951109028	0.84
mmu-miR-425-5p	0.0424013378324184	0.0707123849389869	720271159007092	718408226920009	755089335849295	726256385184619	23	21	101299659224416	0.941413339752078	0.990861514022005	0.81608943495875	0.985051746484518	0.0219878400248571	0.521739130434783	637205055373098	644264566740704	637595509003469	637120153923684	4	3	0.952245114605845	0.741328560573509	0.993101512902149	1	1	-0.322412410667755	0.5	593672410591957	627285801976752	581789964706946	622180144952017	5	4	0.792161277513295	0.219096161497004	0.895492280785441	0.19047619047619	0.819349962207105	-0.849925600485737	0.2	817376893240056	796995808468443	807244613470623	795987050547234	4	5	115173662783177	0.419580456079728	0.639731978010544	1	1	0.69511020772815	0.5	748589894531278	76235132529513	755089335849295	767252638923508	5	4	0.909021103098378	0.40088483107978	0.98129117297235	0.412698412698413	1	-0.620995124517674	0.3	807319467418863	722050302733668	806322710361477	721455550312816	5	5	180586700366648	0.000119366396889773	0.00134287196500995	0.00793650793650794	0.0247729149463253	442843702871138	1
mmu-miR-429-3p	0.00497203018659746	0.0115515461803848	127512280380459	131256755668568	1306988726594	130009037385377	23	21	0.771400759324205	0.640125795005924	0.990861514022005	0.470202281281412	0.918543579004024	-0.141884511033502	0.434782608695652	1041176225141	985268075221284	105078046669162	992695819168309	4	3	147333091331196	0.102813435196673	0.993101512902149	0.114285714285714	0.97219730941704	161129441720087	0.916666666666667	162365794365404	168092445473392	162905133672075	168288092503236	5	4	0.672373555359164	0.0244445164557187	0.529957116759981	0.0158730158730159	0.43015873015873	-189842030332445	0	146613441233843	148174121359443	145610678186115	147195882385104	4	5	0.897467740604802	0.368846575802483	0.595740986292448	0.285714285714286	0.539571926331508	-0.662401766415583	0.25	130598304840223	129027917687824	1306988726594	129411978864312	5	4	111499613964833	0.515341942617754	0.98129117297235	0.73015873015873	1	0.474480305382169	0.6	930075395461298	106291877406291	931345814033657	105612018898068	5	5	0.398200300248645	0.000184380634661771	0.00175116802078106	0.00793650793650794	0.0247729149463253	-415817170079205	0
mmu-miR-434-3p	1.72365e+08	4.78527e+09	421640606269772	375099904166507	242630185315574	22399730083694	23	21	138070683103238	0.618750514335783	0.990861514022005	0.529548080488481	0.925855031047601	0.15114615342476	0.556935817805383	874403594238415	852214195554644	887135939420631	872855833915341	4	3	116626366640791	0.557203241694675	0.993101512902149	0.4	0.97219730941704	0.509244280289382	0.75	721740201230449	738364968619493	707922954583894	734264925260696	5	4	0.891157493783569	0.600957993571297	0.942909699479195	0.285714285714286	0.900332225913621	-0.340591097422998	0.25	187194807797516	145309287007657	197239263470179	148648078936424	4	5	133686631777802	0.244674987426195	0.49482777307835	0.285714285714286	0.539571926331508	0.851423075045219	0.75	251643033749261	224461663317128	242630185315574	23307719434252	5	4	120732467919271	0.224683763893895	0.98129117297235	0.412698412698413	1	0.895856829399701	0.7	116884832232497	148520487609589	126313378277192	125973278129293	5	5	0.803095491802568	0.221542915096283	0.329567972870503	0.547619047619048	0.625188764723648	-0.838956162756058	0.36
mmu-miR-434-5p	6.80245e+09	0.00041484731780911	337038875797304	285469218061448	213790655819232	206332277637663	23	21	142968426847913	0.455744434029327	0.990861514022005	0.282859357313878	0.802668961592262	0.228159261768989	0.596273291925466	648835335834859	642687161908273	649266595072702	623338234178328	4	3	104353698927965	0.853976712469349	0.993101512902149	0.628571428571429	0.99055741699665	0.177228985972721	0.666666666666667	540861955565978	562029008582302	525973613712799	550219837062673	5	4	0.863536742883827	0.592675262924069	0.942909699479195	0.285714285714286	0.900332225913621	-0.352600357330718	0.25	173472846872406	0.946337353187182	181572634394515	0.936249502461108	4	5	172714728440551	0.0476730886124153	0.224685339373297	0.0634920634920635	0.253034547152194	154541971236437	0.9	228189566841941	22417046952416	213324604952895	215989499482867	5	4	102824992968186	0.856017755172972	0.98129117297235	0.904761904761905	1	0.119029675580731	0.45	123480760093865	0.897651009092303	136467663318299	0.606861656835228	5	5	126326437063135	0.317943959138279	0.427088900335002	0.30952380952381	0.396073121191605	0.674889486046417	0.72
mmu-miR-450b-3p	0.00175341262533146	0.00489870949963736	333360257185864	328667364670098	358306319112306	356162947396562	23	21	103306349222013	0.933792545546928	0.990861514022005	0.81608943495875	0.985051746484518	0.0251759578483633	0.521739130434783	17095282578719	14644581898404	152557777221148	138122117583843	4	3	118515032928325	0.458372569925856	0.993101512902149	0.4	0.97219730941704	0.587111321603615	0.75	0.860627854141948	0.83460041760819	0.909187939996263	0.870726249199825	5	4	101820456334282	0.806601579366621	0.981290827672638	0.904761904761905	1	0.164203399670445	0.55	486380873674066	464376821417792	491819060330016	466533859989384	4	5	116476630208149	0.0560199488201853	0.242902498084323	0.111111111111111	0.340238543628374	159500349318429	0.85	564148447187907	55807416038803	58253182026925	543159678865254	5	4	104300268225926	0.847300900215072	0.98129117297235	0.73015873015873	1	0.131442997118623	0.6	357378990883866	314931257087116	358306319112306	344326704355564	5	5	134208620140687	0.171842651156318	0.267420840416172	0.222222222222222	0.309278350515464	0.987251540762138	0.76
mmu-miR-451a	0.209686415246638	0.282010017527736	103536492800906	101123606503427	105169604029912	959374297477375	23	21	118204800722768	0.664564056725093	0.990861514022005	0.514370097146605	0.923141035276357	0.133598063974583	0.559006211180124	826964554020335	854287962508113	828558748015576	839232971285855	4	3	0.827462545024232	0.681857579286174	0.993101512902149	0.857142857142857	0.99055741699665	-0.415495655242402	0.416666666666667	993817498564671	803870088924784	100823864807419	79759047136712	5	4	373077174524746	0.0472706052954652	0.631018265824665	0.0634920634920635	0.603731551099972	153762316508574	0.9	10187218463313	115326765784093	101652423228097	109371985656076	4	5	0.393529006774175	0.0931189464314806	0.30989045900432	0.19047619047619	0.439311043566363	-12411651904126	0.2	121663963333363	128139118617988	1239681404719	131905134296612	5	4	0.638378722434098	0.399486842362526	0.98129117297235	0.412698412698413	1	-0.57787424157924	0.3	107567241666207	913142017714388	108656529997363	940222726919335	5	5	308507163607838	0.00810679480882623	0.0266866742371862	0.00793650793650794	0.0247729149463253	271291102356105	1
mmu-miR-455-3p	0.000107036197582222	0.000580136190895643	528876149999796	549124901185049	586254621429657	590012277048965	23	21	0.869050843007995	0.638598945385477	0.990861514022005	0.529548080488481	0.925855031047601	-0.142948550235815	0.443064182194617	351833466465076	318665416268252	354864839985095	331201873782849	4	3	125847844106375	0.399749900025275	0.993101512902149	0.628571428571429	0.99055741699665	0.916789404502241	0.666666666666667	374512368975521	39864425792891	38838883713548	403700753766264	5	4	0.845971584588996	0.412147732526519	0.895492280785441	0.555555555555556	0.940972222222222	-0.550587043284642	0.35	670687972669706	682578387953411	665082116751383	685383414266915	4	5	0.920886875388919	0.415183383550763	0.639586876075286	0.412698412698413	0.642765918627988	-0.658384639608824	0.3	601086249435836	598953954048813	586254621429657	588185558022909	5	4	101488970884817	0.896100929650975	0.98129117297235	0.904761904761905	1	0.0930303900831102	0.45	639214520279879	634468377680666	64184426583827	622295152072297	5	5	1033444867834	0.883955175911573	0.921497673730211	0.841269841269841	0.875309661436829	0.0959874033379253	0.56
mmu-miR-455-5p	0.0045066837350366	0.0107799007474557	440182818731435	468380299557438	4684799470894	495713020633937	23	21	0.822464430118426	0.528673106651864	0.990861514022005	0.484692737260426	0.918543579004024	-0.191894544250474	0.436853002070393	248509775052571	210278759415786	257565575286362	199136074248814	4	3	130342733528223	0.110114997341171	0.993101512902149	0.114285714285714	0.97219730941704	143113201715583	0.916666666666667	303502727885389	348228190127	30061701941038	354603243563629	5	4	0.733437215731907	0.131333182608109	0.850295412674579	0.19047619047619	0.819349962207105	-113768388680525	0.2	610310022645234	62322847776587	602186224174485	621897095639574	4	5	0.914348117557274	0.600705551326205	0.773786563013556	0.73015873015873	0.858451261921978	-0.436174259908929	0.4	459637071969506	482124577123603	4684799470894	476432779476865	5	4	0.855669129984986	0.348455201258509	0.98129117297235	0.555555555555556	1	-0.716510361319743	0.35	574645328151462	553519310925418	569852448160766	524077887396839	5	5	115769897490038	0.493227144101366	0.587952887008251	0.69047619047619	0.751728110599078	0.464680309124781	0.6
mmu-miR-467d-5p	0.62897111811321	0.692890947189756	352059442658808	324737727821233	366828153274526	338404814039529	23	21	120849972798587	0.301667952163183	0.990861514022005	0.215352873540518	0.734095958861387	0.320341855757711	0.610766045548654	389293847473149	37294957016391	38834900981169	363325148742539	4	3	111995655833278	0.273224033332972	0.993101512902149	0.228571428571429	0.97219730941704	104181127849145	0.833333333333333	246381556528881	268188860733052	231762255742219	264316988198747	5	4	0.859712958832384	0.216200301767526	0.895492280785441	0.285714285714286	0.900332225913621	-0.857479414573074	0.25	372829359588474	345225729324727	370456582012957	347876036014606	4	5	121086355261253	0.156864689799155	0.40438648652708	0.285714285714286	0.539571926331508	10584851277355	0.75	439751408922341	467071319641352	440515005398724	470464911976203	5	4	0.827482606836665	0.411125201298697	0.98129117297235	0.555555555555556	1	-0.673049858715425	0.35	323641905129998	206694841126584	325448464206299	204881376421298	5	5	22492914980831	0.000101969363999465	0.00119703166434155	0.00793650793650794	0.0247729149463253	454354320432214	1
mmu-miR-484	0.185873858180997	0.255694495264214	606208279228022	589233599077885	603748778980741	603240298762631	23	21	112486104994667	0.451275224159365	0.990861514022005	0.529548080488481	0.925855031047601	0.231551553975761	0.556935817805383	543073848127329	55286781194818	540467065512151	53521553750697	4	3	0.934366439588662	0.743482101376905	0.993101512902149	1	1	-0.323892062251669	0.5	552424828015823	59421526168699	548519455912434	582725909659716	5	4	0.748511124579328	0.307458522693674	0.895492280785441	0.285714285714286	0.900332225913621	-0.695384771231378	0.25	672359119629243	653511702179739	65941453623407	646561925392667	4	5	113955785725214	0.502993234371391	0.71447791594874	0.412698412698413	0.642765918627988	0.520579577888615	0.7	663723695038242	668749418507703	679444798895351	668827618346184	5	4	0.965764116378633	0.808936807289708	0.98129117297235	1	1	-0.170070904941492	0.5	600063187189577	479176982622716	602897800037188	470927789670033	5	5	231155236576486	7.82532e+09	0.00100912523127191	0.00793650793650794	0.0247729149463253	467299557827098	1
mmu-miR-485-5p	5.75768e+08	7.55799e+09	276101579346705	237499257899813	122430688677531	137946730460667	23	21	130678628127913	0.614091932071611	0.990861514022005	0.451791522885819	0.918543579004024	0.153620134281242	0.567287784679089	660567377426591	645101322735305	663005383994543	626525245615469	4	3	111315967101618	0.656337644219597	0.993101512902149	0.857142857142857	0.99055741699665	0.411718626523084	0.583333333333333	485755677055512	53075325613627	456270540228464	518489925381852	5	4	0.732055132145395	0.299179664353308	0.895492280785441	0.19047619047619	0.819349962207105	-0.707896482639239	0.2	110586793076485	0.600936173571878	109974908368544	0.60279342673758	4	5	14190562299761	0.0148071733860652	0.118779109561927	0.0158730158730159	0.117851706892803	219778240427105	1	104843049175719	148701081960265	116513075485793	144255820801721	5	4	0.737860336891623	0.0383232100805561	0.98129117297235	0.0634920634920635	0.88562091503268	-165362217290953	0.1	0.625452023611524	0.0677900170361506	0.323273242602183	0	5	5	147188199045211	0.106176633154249	0.184952844849337	0.118797497526846	0.208281326832782	127444765852544	0.8
mmu-miR-486a-3p	0.111715372766047	0.164537315323907	217941375274953	192870051757246	214864686468274	194893224223322	23	21	118979517694176	0.424639765906973	0.990861514022005	0.455949408282435	0.918543579004024	0.246241154763819	0.567287784679089	194795041226457	17998568362843	19470637935217	179555260838496	4	3	11081042193089	0.547476516443586	0.993101512902149	0.857142857142857	0.99055741699665	0.440370356812592	0.583333333333333	240699495611678	205092034762145	234421725808983	204518837266643	5	4	127993860373299	0.156781190041431	0.8747320516451	0.19047619047619	0.819349962207105	101562266547542	0.8	148243571408912	213809489610146	114878409141593	21867172098864	4	5	0.634785385110575	0.349720157753081	0.583225616929754	0.555555555555556	0.754664438874965	-0.643500773955591	0.35	331615741449543	326712042096456	286042910759759	297308798112587	5	4	103457410968841	0.947348963895967	0.986029050123938	0.904761904761905	1	0.0476005280239223	0.45	155784199095267	0.628100561063494	160127500920736	0.576574433283329	5	5	190493454951307	0.00127037441845148	0.00672551162709605	0.00793650793650794	0.0247729149463253	324552929883085	1
mmu-miR-486a-5p	0.00455460751137889	0.0107799007474557	185163478724037	182286492601402	163238362033499	138618683107763	23	21	102014191318724	0.940949533708483	0.990861514022005	0.484692737260426	0.918543579004024	0.0228841631861361	0.563146997929607	101904340394766	111438184037683	103639753392504	128146637848806	4	3	0.936052636592585	0.81551690269525	0.993101512902149	1	1	-0.200810087737918	0.5	192305791926762	111263827625548	142336968161606	112758261420758	5	4	175372148108212	0.0985409696509685	0.847765167473412	0.0317460317460317	0.491609977324263	123257599127575	0.95	106510894258508	22793732714322	0.973239184576159	236785051818998	4	5	0.430992799292937	0.0943393463758539	0.30989045900432	0.19047619047619	0.439311043566363	-123093917929537	0.2	324270098048686	399697672684992	300745861595941	394502701011614	5	4	0.592843926947886	0.342664485470991	0.98129117297235	0.73015873015873	1	-0.72481096397295	0.4	168443924432503	0.620338311116252	168872072443457	0.338950085180753	5	5	209086647559283	0.0196713786043	0.0496380581603833	0.0317460317460317	0.0717274357441721	21039825746253	0.92
mmu-miR-486b-5p	0.00548744268888074	0.0123924747390557	18172837272277	176989279953757	154854874177222	135974731217545	23	21	103339436906171	0.902668116032502	0.990861514022005	0.480852420173435	0.918543579004024	0.0377934605917862	0.563146997929607	0.996081651347885	106599082020533	0.995925454097667	124234044664117	4	3	0.952697977401542	0.852070576866019	0.993101512902149	1	1	-0.159216064092704	0.5	18823380667479	109391667527122	142336968161606	112758261420758	5	4	172718353015005	0.0848708514771542	0.847765167473412	0.0317460317460317	0.491609977324263	129703359684448	0.95	105034724912844	222580840731644	0.943715797662874	224965592798171	4	5	0.442742214160703	0.0963525351668358	0.311922953524119	0.19047619047619	0.439311043566363	-122204134953725	0.2	322536494323467	396257133427543	299137834429237	394108621150657	5	4	0.599899863752179	0.341077177864137	0.98129117297235	0.73015873015873	1	-0.728634605655739	0.4	161465901488376	0.522956450980857	168872072443457	0.213270794278705	5	5	213125403260518	0.0169739024897957	0.0442076412619615	0.0211766578543166	0.0544542630539571	203694601216704	0.96
mmu-miR-487b-3p	7.13592e+07	2.92966e+09	505738889915735	470344446850709	292667221287561	253302719055897	23	21	127805013465461	0.76006973450086	0.990861514022005	0.499416778749317	0.923141035276357	0.0924131243820401	0.561076604554865	103664523489979	10125291784538	10461842658932	102177986383408	4	3	118194308373687	0.202223114969129	0.993101512902149	0.228571428571429	0.97219730941704	105960267005433	0.833333333333333	933208020825332	941292553501752	951644032414783	939814817230597	5	4	0.945503479990604	0.708991474056621	0.972461018138164	0.285714285714286	0.900332225913621	-0.237686365084049	0.75	294579756710749	223508679481048	294014391611877	233499808921829	4	5	163661022698187	0.00967603451847819	0.0888883171019521	0.0158730158730159	0.117851706892803	244143721902792	1	250814069099622	223974721328518	268825792663091	230220992829032	5	4	120446584000113	0.392983856753215	0.98129117297235	0.412698412698413	1	0.626134943378291	0.7	0.773968103989959	212206670355436	0.608867892188165	231398202074319	5	5	0.392809411246024	0.00377559406970507	0.0149858972474493	0.00793650793650794	0.0247729149463253	-268972171829475	0
mmu-miR-490-3p	1.39456e+09	0.000132605186948561	459507160859309	390527731316676	55361079064152	490937475762697	23	21	161305350715898	0.404534859725349	0.990861514022005	0.272441010472838	0.798178527979881	0.255372253264164	0.598343685300207	65697199426157	642861545080327	652284042621633	642739475103607	4	3	110274903030959	0.609217969318818	0.993101512902149	0.628571428571429	0.99055741699665	0.471040232177222	0.666666666666667	723848452958515	740273677918122	703952615410752	744517157669961	5	4	0.892390926761543	0.485350985241579	0.895492280785441	0.555555555555556	0.940972222222222	-0.462086051542457	0.35	120809663109229	0.923343241731549	127967032295008	0.824667385460231	4	5	121820200950788	0.271180390782791	0.52398259462671	0.412698412698413	0.642765918627988	0.777016449897779	0.7	583475406482416	549399872917364	55361079064152	512032933057884	5	4	126641946545496	0.564269633104156	0.98129117297235	0.285714285714286	1	0.421316649124578	0.75	184183754615251	130426379640299	191181668431408	145582947140477	5	5	145152935615769	0.0569968945292445	0.115172189657622	0.0952380952380952	0.168067226890756	140875622381451	0.84
mmu-miR-495-3p	2.73769e+08	5.35811e+09	277395900602241	23601376521506	151793229871298	123233635871379	23	21	133220984991663	0.556176192948868	0.990861514022005	0.224229449812722	0.741050986576192	0.17961343445734	0.608695652173913	605082657389886	595629475542317	604272368429934	575011708863259	4	3	106771885708049	0.787925856607108	0.993101512902149	0.628571428571429	0.99055741699665	0.27392744776947	0.666666666666667	489456563900893	525809469834009	4789673566477	517117670622694	5	4	0.777260949599152	0.374536115052573	0.895492280785441	0.285714285714286	0.900332225913621	-0.591681746645579	0.25	108779869014011	0.472363081505441	108325614265449	0.271977416235076	4	5	153202050691156	0.055569486930104	0.242902498084323	0.111111111111111	0.340238543628374	15186469449831	0.85	133885249954479	145144713353775	1297707586591	145405163071601	5	4	0.924923124938113	0.62958399345121	0.98129117297235	0.73015873015873	1	-0.363121426358368	0.4	0.815893077918169	0.498804738770914	0.858892380285276	0.386067561597664	5	5	124581369693675	0.154116393903409	0.246952085186472	0.222222222222222	0.309278350515464	101946565082703	0.76
mmu-miR-497a-3p	0.00454799041654019	0.0107799007474557	631228645691647	626570036687508	594621598983173	590829363213124	23	21	103281802914299	0.886933563346326	0.990861514022005	0.962905970281753	0.994289450801379	0.0430904559103826	0.494824016563147	514650659001658	539017012754256	509175276501594	535798332015493	4	3	0.844597839888345	0.327766544119562	0.993101512902149	0.4	0.97219730941704	-0.784517514526301	0.25	592645188728752	583565027957057	594621598983173	583546267376319	5	4	106496174505417	0.665852896528114	0.962793105985267	0.73015873015873	0.969965764083411	0.286045141351342	0.6	666566909935276	670540678884212	659397774189854	664775224020995	4	5	0.972831811409623	0.750707221262435	0.87127047949516	0.285714285714286	0.539571926331508	-0.237424337548311	0.25	808989276694319	797617980229664	814076309060256	778055341187367	5	4	108200934896788	0.761569783091593	0.98129117297235	0.555555555555556	1	0.232713658333268	0.65	557043249608959	53269686100139	552848747909649	52395623610577	5	5	118383161134709	0.252729187371059	0.361829724546439	0.420634920634921	0.50364269876465	0.829477393343113	0.68
mmu-miR-497a-5p	0.0109558822403559	0.0216427509630902	902324655996145	887956540960207	880319088098194	900860996630663	23	21	110472030388228	0.636186700580618	0.990861514022005	0.727128790747124	0.970227616854745	0.144170085863172	0.532091097308489	823127979201148	809327291877151	821768137185088	812891423974105	4	3	110038385176598	0.394038624129155	0.993101512902149	0.628571428571429	0.99055741699665	0.770479260587156	0.666666666666667	857492429668655	890346503170393	880319088098194	896487168583528	5	4	0.796341564395099	0.331355651451563	0.895492280785441	0.555555555555556	0.940972222222222	-0.651840236680039	0.35	920681333621983	93138003524999	915338807002052	925970888499352	4	5	0.928525208651392	0.601214654636201	0.773786563013556	0.412698412698413	0.642765918627988	-0.385556109204604	0.3	10614708106388	104313259661409	107070074512086	104555128387919	5	4	113554284426092	0.370311777832697	0.98129117297235	0.412698412698413	1	0.684794522863833	0.7	836682727016304	765657781829	843086002205828	755851278765248	5	5	163608698332714	0.000775672745586169	0.00451015174551258	0.00793650793650794	0.0247729149463253	335286687077861	1
mmu-miR-500-3p	0.829928240092208	0.865504871797335	868839362601997	859174733851484	872454436437141	850996387769493	23	21	106928489401502	0.640490962542985	0.990861514022005	0.675352051892239	0.958222021271188	0.142519102024343	0.538302277432712	854634185429005	891965886441143	829532263782089	890065978453629	4	3	0.772005478082534	0.373127331162717	0.993101512902149	0.4	0.97219730941704	-0.690089985751429	0.25	824319163586094	819303240655306	816623812324349	817259648365559	5	4	103537919165949	0.901845096292095	0.997643107422792	1	1	0.0784378432351209	0.5	890723668467723	926827737951259	884662286577862	935169982111797	4	5	0.778602728307353	0.120508522264328	0.338704099655372	0.285714285714286	0.539571926331508	-112287169544491	0.25	885653209254594	859354406162594	872454436437141	838822443136776	5	4	119996142705106	0.594016087493464	0.98129117297235	0.555555555555556	1	0.355513040459787	0.65	890402412011116	803600494905968	879319060436488	758867618095487	5	5	182515523024604	0.10080402694428	0.177889459313436	0.0952380952380952	0.168067226890756	122668404723222	0.84
mmu-miR-501-3p	0.945690175685763	0.952721329408334	653637404871676	646410813788129	642961696905317	656167637409882	23	21	105136667424242	0.721055739056729	0.990861514022005	0.852405837945973	0.987187957621191	0.109076683385469	0.4824016563147	635481914413766	66452089954933	61447489581011	667801402103287	4	3	0.817681071350333	0.299184011760489	0.993101512902149	0.4	0.97219730941704	-0.804054054511621	0.25	644980677500752	665020118061634	618527443875922	666100720123113	5	4	0.870312603722711	0.604073064818379	0.9432636292187	0.19047619047619	0.819349962207105	-0.333243940508128	0.2	677605181204556	710694496570945	675966023050687	719933616249759	4	5	0.795044129925045	0.10487233974726	0.319337715721106	0.19047619047619	0.439311043566363	-118408462370339	0.2	664458628711542	617588165666195	642961696905317	61708376661977	5	4	138386636176396	0.356395792188217	0.98129117297235	0.73015873015873	1	0.615542849897244	0.6	646823079702757	579431754627338	646374448035202	547798021272849	5	5	159539454566756	0.235915869638901	0.342458520443566	0.150793650793651	0.23265306122449	0.828960276056921	0.8
mmu-miR-501-5p	0.502500165249323	0.579478913968368	450789832310006	446298769569098	442905531331017	442722894768	23	21	103161927020051	0.755305698763078	0.990861514022005	0.744676547253826	0.970227616854745	0.0949582448457303	0.530020703933747	451075406459696	459852335529381	448292317902338	466246801707103	4	3	0.940976572224515	0.610354417574402	0.993101512902149	0.628571428571429	0.99055741699665	-0.424905741459056	0.333333333333333	400809301041926	41042158881074	408736903845549	413714901215998	5	4	0.935543811998112	0.447063613140994	0.895492280785441	0.555555555555556	0.940972222222222	-0.509162495095463	0.35	516359165307145	508843650391994	517009580172783	515397993644772	4	5	105347432175278	0.516608789668467	0.725393689119971	0.555555555555556	0.754664438874965	0.456427045349622	0.65	475440826689867	456825508900038	467810381968873	446164275804378	5	4	113772601932466	0.299158914221296	0.98129117297235	0.19047619047619	1	0.745397814214714	0.8	42343544348076	395902102311968	437693872855701	385801719714712	5	5	121027375524738	0.212048641914724	0.319849906798745	0.222222222222222	0.309278350515464	0.86073912011336	0.76
mmu-miR-503-3p	0.0229659502894023	0.0419109261173604	219130121299106	230760293061087	222076459481729	192182768817543	23	21	0.922549535341016	0.805126446064562	0.990861514022005	0.727128790747124	0.970227616854745	-0.0751566351335535	0.467908902691511	100380125627066	102097588998799	0.972696820924009	112843947232382	4	3	0.988166029857197	0.961558003126504	0.997428239682565	1	1	-0.0346758749252321	0.5	0.35834592361361	0.190528551076336	0.254082253535447	0.174115402978008	5	4	11233576907521	0.437880760510651	0.895492280785441	0.73015873015873	0.969965764083411	0.512872057912452	0.6	317493973492845	389713023225651	317589667756932	392309709334421	4	5	0.60617636309113	0.0151062344257799	0.118779109561927	0.0634920634920635	0.253034547152194	-206189279335268	0.1	407343810381185	386047762717167	378136807419075	399587107965531	5	4	115906419831998	0.688364063382474	0.98129117297235	1	1	0.274641826537908	0.5	230520875937413	194141159971794	222076459481729	154189264606943	5	5	128680831163361	0.421918754113294	0.529851458653904	0.222222222222222	0.309278350515464	0.542260185308309	0.76
mmu-miR-503-5p	0.000261273065543241	0.00109591872039748	611641599439302	594815223883896	688961657287135	542073217925516	23	21	112370532165467	0.777450282634069	0.990861514022005	0.981448074130512	0.994289450801379	0.0859373403097351	0.496894409937888	466661426110098	470943090145931	465038059391772	46735408720784	4	3	0.970757840609471	0.734341418912652	0.993101512902149	1	1	-0.268880587553955	0.5	323243664417487	30421671977186	327251023500549	304551653097777	5	4	114097679170035	0.131519559606155	0.850295412674579	0.111111111111111	0.716931216931217	111308324073165	0.85	766838240090717	770830548297192	761966374733901	770743792983709	4	5	0.972706806330886	0.743868131979373	0.867046295769505	0.73015873015873	0.858451261921978	-0.226182013288346	0.4	800266535463582	830389441732637	792795271126154	832675710256125	5	4	0.811560715877895	0.14952178962477	0.98129117297235	0.19047619047619	1	-102512825327516	0.2	703241424579067	537142608724013	688961657287135	541712330151212	5	5	316233051032005	0.000140429401614886	0.00150280291177322	0.00793650793650794	0.0247729149463253	655660079613627	1
mmu-miR-505-3p	0.438197586906304	0.515191089160991	17284605224914	163574436548794	172559630918411	158225343093181	23	21	106637595608301	0.581864472490236	0.990861514022005	0.401382874507973	0.891596385177547	0.164989620707366	0.575569358178054	196737688767263	165284579692064	19510298691722	157728571945867	4	3	124360738644721	0.192260075866449	0.993101512902149	0.228571428571429	0.97219730941704	11080440455119	0.833333333333333	112840150458355	171896402301189	128062272343036	168158470789093	5	4	0.664083924885356	0.129103050476385	0.850295412674579	0.111111111111111	0.716931216931217	-109886386669325	0.15	137288569382797	109867706325098	141907112093504	121385626921439	4	5	120933054653051	0.34324616681659	0.577762181411775	0.555555555555556	0.754664438874965	0.700571921707471	0.65	179644467051306	206186390625596	172559630918411	207579322541844	5	4	0.831956939489492	0.444560120484627	0.98129117297235	0.412698412698413	1	-0.533036710293741	0.3	235386216316335	175507945023171	244985700602742	158225343093181	5	5	151443820625524	0.0462143275682244	0.0990177040440689	0.0317460317460317	0.0717274357441721	151541900509965	0.92
mmu-miR-505-5p	0.284176590821715	0.364122251123805	224632053550234	2046059043104	224037616905081	204428658075494	23	21	114890657856676	0.333127969225321	0.990861514022005	0.224229449812722	0.741050986576192	0.295194178511159	0.608695652173913	308972875006866	312276723302009	297038464155272	2864516357137	4	3	0.977359695629202	0.947260528610814	0.994990710285002	0.857142857142857	0.99055741699665	-0.0560663587492642	0.416666666666667	246103173303539	245648272438841	225459693213674	253810558835808	5	4	100315810886932	0.983211598010532	0.997643107422792	1	1	0.01451548837847	0.5	166069393927234	150710630846999	164011611132904	141126001115543	4	5	111233213441484	0.415295262315711	0.639586876075286	0.555555555555556	0.754664438874965	0.655314104778349	0.65	221680484491256	176138127636212	225857316605302	180170331618676	5	4	137118531951764	0.224068722616271	0.98129117297235	0.19047619047619	1	0.948733794329245	0.8	185489973389002	183839013215431	215639428224166	186724722535431	5	5	101150931218458	0.970055088880906	0.977294305962107	0.841269841269841	0.875309661436829	0.0247954077779385	0.56
mmu-miR-5104b-5p	0.143000001812469	0.202962391365883	0.806426311537895	0.771796146838247	0.72189202978576	0.606861656835228	23	21	102429421124999	0.817304180818961	0.990861514022005	0.744676547253826	0.970227616854745	0.070103672580201	0.530020703933747	0.470951856024276	0.606701502646466	0.462531112457003	0.581129216236688	4	3	0.910196758402576	0.419066039820721	0.993101512902149	0.628571428571429	0.99055741699665	-0.618530880577666	0.333333333333333	0.305613032763454	0.256534568496173	0.333306769249228	0.280634339914249	5	4	103460384928385	0.725862770899682	0.974800967157502	0.904761904761905	1	0.226730287644632	0.55	0.816967308118894	101187962978847	0.810437107893854	104541945786819	4	5	0.873625988038268	0.341741615550258	0.577160800984536	0.73015873015873	0.858451261921978	-0.636100933681755	0.4	114026153180317	0.996899439992291	122464989392325	0.996629125920495	5	4	11044760169926	0.697001552071338	0.98129117297235	0.904761904761905	1	0.257610454668818	0.55	123335113719315	0.862896078553514	128067491462667	0.606861656835228	5	5	129276053224009	0.302903191023495	0.410974178775596	0.222222222222222	0.309278350515464	0.739884239880934	0.76
mmu-miR-511-3p	0.00425092877700572	0.0102400150983871	284220472356671	274632222137268	267361883724731	261391001493116	23	21	106871894769756	0.85730739266072	0.990861514022005	0.544945811160241	0.931737002046848	0.0546451770835212	0.554865424430642	0.904680086224945	0.738011556055883	0.869760065650129	0.732364429049224	4	3	112246349817369	0.115859397958013	0.993101512902149	0.114285714285714	0.97219730941704	137212802472626	0.916666666666667	120547225376891	0.75932483071211	0.977088606799444	0.721035248025727	5	4	136239724528389	0.26632403674357	0.895492280785441	0.412698412698413	0.93984260370815	0.75803492997942	0.7	260954384698448	243746113498101	252140619154387	230801833983485	4	5	112668382122282	0.431053726766676	0.652600893596475	0.285714285714286	0.539571926331508	0.604641280709093	0.75	382528133071703	362517641632987	366300699248053	34362680916218	5	4	114878189265581	0.632140621894805	0.98129117297235	0.73015873015873	1	0.321186019165583	0.6	52320089973534	514668426351714	51642529920555	494704525411579	5	5	106092651668616	0.745513658064629	0.808388303925501	0.150793650793651	0.23265306122449	0.216527819189781	0.8
mmu-miR-5113	0.588103247962726	0.665452944458867	354453067040123	360097022972742	35147288125208	356478303930126	23	21	0.961634419916968	0.789280864788754	0.990861514022005	0.981448074130512	0.994289450801379	-0.0808945338489464	0.496894409937888	350957131908795	318895320385177	349956308460883	317296522068673	4	3	124886550426669	0.331387532006045	0.993101512902149	0.4	0.97219730941704	0.994995833230995	0.75	250241015443188	289040374264843	271006815138848	290836662418798	5	4	0.764191656679363	0.17829787771423	0.895492280785441	0.0317460317460317	0.491609977324263	-0.958964067658062	0.05	428343456720343	405537689570236	432538517083918	390763330018373	4	5	11712570010923	0.30914276604236	0.547751239497882	0.412698412698413	0.642765918627988	0.791402164598774	0.7	405227556612734	434680810681536	420349844164127	428552103325857	5	4	0.815336473385419	0.534318071422227	0.98129117297235	0.73015873015873	1	-0.493915330774917	0.4	351575065425335	336555666727073	350159445974646	342782027675787	5	5	110971867650768	0.455466653501239	0.552701107619481	0.547619047619048	0.625188764723648	0.496025657948485	0.64
mmu-miR-5121	0.15260266434769	0.215392302282416	260791985842635	237470346354866	277485934540434	244598713397775	23	21	117545262545036	0.413264569134618	0.990861514022005	0.32714588433535	0.844347949094094	0.246609745341108	0.587991718426501	18885583459145	15785393751078	204611038272145	166134350188761	4	3	123972400165841	0.321230549394502	0.993101512902149	0.4	0.97219730941704	0.760308119814968	0.75	118660948038132	126587759254936	0.997310545238199	138475183398602	5	4	0.94653770919301	0.810492745062143	0.981290827672638	0.73015873015873	0.969965764083411	-0.163825516762353	0.4	310335356571184	265924542475958	315484591777559	272042475430967	4	5	136047282635675	0.229281102762056	0.477962914219362	0.19047619047619	0.439311043566363	0.986625408810561	0.8	31381877129576	302468693241735	325651535662959	286499812321574	5	4	108185022434491	0.778122297963618	0.98129117297235	0.73015873015873	1	0.209001067909833	0.6	367810462612121	293493387710674	371320514451886	308670088916244	5	5	167385058088685	0.00673836204003506	0.0231765318574454	0.0158730158730159	0.0410116199589884	229267608267255	0.96
mmu-miR-5123	0.0206783489256764	0.0381213099242062	179562660748553	164901165389371	21036325891499	185388129342687	23	21	110696910182906	0.633284389272257	0.990861514022005	0.709720099203814	0.96650325067454	0.14434845981495	0.53416149068323	0.405284775159852	0.487723793057239	0.3937299164096	0.63990061085722	4	3	0.944459594414629	0.761881476870803	0.993101512902149	1	1	-0.251095020178677	0.5	0.918849291721727	0.481700293934102	0.715386365537306	0.463678216794218	5	4	135392610179478	0.222120031820016	0.895492280785441	0.285714285714286	0.900332225913621	0.843493984788838	0.75	233527501432896	228420471073347	244202227879466	265036772373938	4	5	103603324899576	0.895843250455024	0.942809789799268	0.555555555555556	0.754664438874965	0.0848965384302596	0.35	268672557648363	226163204652355	248681955357366	213539431721535	5	4	134265954461482	0.339405332504675	0.98129117297235	0.412698412698413	1	0.657892625721314	0.7	246185969463702	215434408741966	23926103730011	20681467253715	5	5	123757469857139	0.387609893248835	0.495993702261542	0.420634920634921	0.50364269876465	0.582120101538714	0.68
mmu-miR-532-3p	0.236074678154072	0.312079208681725	30443693036678	299707074606369	294203333892227	293792069464608	23	21	103332820700506	0.799788963615225	0.990861514022005	1	1	0.0771030136392781	0.498964803312629	314957204768529	322200280174679	297654680197881	33909112409405	4	3	0.951034277960742	0.841045894197699	0.993101512902149	0.857142857142857	0.99055741699665	-0.148192482776179	0.416666666666667	290923747330814	294417403616758	265562720128444	284951930250543	5	4	0.976074679080887	0.933394324272885	0.997643107422792	0.555555555555556	0.940972222222222	-0.0533795969697088	0.35	292110981826397	343237061466184	29517759187531	349065692425131	4	5	0.701609021490495	0.066407765518683	0.272674309932774	0.111111111111111	0.340238543628374	-158108161388897	0.15	313959899142765	281469261207195	277617111079785	265154571740513	5	4	125258315225145	0.526994540840358	0.98129117297235	0.555555555555556	1	0.42275264532398	0.65	30987168393767	261503151916595	325448464206299	22736145450145	5	5	139831105069341	0.354963778087582	0.462996232288151	0.150793650793651	0.23265306122449	0.643768472908222	0.8
mmu-miR-532-5p	0.0397552576907335	0.0671256999014877	992350474924958	979761563429319	100177176928761	961338305609692	23	21	109118000611264	0.30233641782337	0.990861514022005	0.484692737260426	0.918543579004024	0.315443963656159	0.563146997929607	101389764152587	997455663262466	101646612991369	100181128586851	4	3	112071526256446	0.351075015250527	0.993101512902149	0.4	0.97219730941704	0.824905582762708	0.75	935443612199094	941603979767559	936683609291179	94113990772801	5	4	0.958198409791926	0.511385143603045	0.906532666664931	0.73015873015873	0.969965764083411	-0.544719893052362	0.4	103951124457384	103713093943072	102980186305469	103759718259403	4	5	101663587843724	0.870511766253999	0.930606266882973	0.73015873015873	0.858451261921978	0.129021355319642	0.4	981567389262972	970282797225331	980846929292146	962055631638	5	4	108135926830143	0.533013268036727	0.98129117297235	0.555555555555556	1	0.442640022759621	0.65	100507407431297	949884807420634	100713042457059	949984923579658	5	5	146600768768235	4.43237e+09	0.000703965383098015	0.00793650793650794	0.0247729149463253	589632642651268	1
mmu-miR-540-3p	6.08601e+09	0.000388072561445647	282848611774969	246235704248883	181699008068467	175852577922181	23	21	128888993992921	0.572482087628096	0.990861514022005	0.560558074672926	0.931970786726153	0.170845777726002	0.552795031055901	627070579562969	612333510305678	624424280621568	609890281269134	4	3	110754912659654	0.537158441628618	0.993101512902149	0.628571428571429	0.99055741699665	0.543544464693396	0.666666666666667	464076021033486	418775594294793	421617710825738	424146401849291	5	4	136888786215651	0.347779069528519	0.895492280785441	0.904761904761905	1	0.627846156348231	0.55	102181569889219	0.889952503419086	0.88281252534513	0.686192552105569	4	5	1095707860287	0.630879482083512	0.783812660401677	0.412698412698413	0.642765918627988	0.331894474360884	0.7	195184268573523	187331858371221	181699008068467	201099824038446	5	4	105593724868352	0.870564914571117	0.98129117297235	0.73015873015873	1	0.125054099666123	0.4	0.584416049960988	0.929086391871838	0.608867892188165	0.711278278986354	5	5	0.787487898237303	0.248058872856327	0.357204776913111	0.30952380952381	0.396073121191605	-0.796803599233292	0.28
mmu-miR-540-5p	0.00303420033138695	0.00790223864556402	387563426326392	337432388715636	302336163088721	297050851004033	23	21	141549865274839	0.397168526842358	0.990861514022005	0.293538682304545	0.816969627858823	0.259017014446878	0.594202898550725	702793976841729	696469963008084	700148685504456	687019146611662	4	3	104480965822401	0.725656782416966	0.993101512902149	0.857142857142857	0.99055741699665	0.264221527593292	0.583333333333333	500625053563382	487269170940102	482642421106932	477618017171462	5	4	109699642658215	0.656311107655589	0.962793105985267	0.904761904761905	1	0.293324010894779	0.55	245050159773239	183166437710503	248343297580438	184529779531542	4	5	153563699390785	0.100807120110131	0.31430159136231	0.111111111111111	0.340238543628374	133786356129055	0.85	320750076855184	347442554435002	302336163088721	363825243982588	5	4	0.831089194654119	0.351584093663061	0.98129117297235	0.412698412698413	1	-0.643517601658143	0.3	203141321390865	148398236790235	182807896933744	164093841707586	5	5	146148076955117	0.116258056990972	0.195574301480139	0.0952380952380952	0.168067226890756	111510402858016	0.84
mmu-miR-541-5p	0.000240308382421513	0.00105894883149583	717955443105958	656742117966511	607197395533081	573945989568204	23	21	152851769246287	0.39076319557484	0.990861514022005	0.224229449812722	0.741050986576192	0.262213686488486	0.608695652173913	107944712680294	105733925587247	108235256780324	10608219524422	4	3	116560478845489	0.219457608887435	0.993101512902149	0.228571428571429	0.97219730941704	0.983072174659548	0.833333333333333	90163972271186	891710963577054	90216830923084	892407296581266	5	4	107124434711184	0.412106389433553	0.895492280785441	0.555555555555556	0.940972222222222	0.542816631324793	0.65	526909236466189	45809002501174	545345367523258	457414910579459	4	5	161126312949949	0.107980855706433	0.325142354404925	0.111111111111111	0.340238543628374	143126906742871	0.85	617158851300893	621873246127991	607197395533081	622759904005647	5	4	0.96785045253394	0.854966551774708	0.98129117297235	0.73015873015873	1	-0.13148472235983	0.4	498711373659355	454955949160086	523535330738338	460321379692769	5	5	135430646758281	0.226486641033692	0.333504607136682	0.222222222222222	0.309278350515464	0.828995153501509	0.76
mmu-miR-542-3p	0.00634339797453142	0.0139195210615224	474924155892344	490695335540934	515487068057675	5086524858412	23	21	0.896445762370253	0.785284320959631	0.990861514022005	0.834204338812535	0.985051746484518	-0.0825235529588193	0.480331262939959	302625301500798	328998403889834	303888027256991	328987471298422	4	3	0.832931048096445	0.121660172495633	0.993101512902149	0.0571428571428571	0.97219730941704	-207249400304779	0	216940088126896	21966508686788	22076087345162	219821662483028	5	4	0.981289013256219	0.884885158275053	0.997643107422792	0.904761904761905	1	-0.09261661742077	0.55	600797748285572	602372704592899	600971097748486	599871934037966	4	5	0.989142606397214	0.858775937342478	0.926513537755236	0.904761904761905	0.963420338665918	-0.131507132718472	0.45	724993196862471	736598086055275	727302286583327	727651563621933	5	4	0.922711222084602	0.63966784921486	0.98129117297235	0.904761904761905	1	-0.350243115648974	0.45	519979392286321	496138124006601	515487068057675	488763562704377	5	5	117969399537172	0.1403941628596	0.230434188280195	0.222222222222222	0.309278350515464	105879021482093	0.76
mmu-miR-542-5p	0.0109437183674578	0.0216427509630902	579263981452132	587438072281892	559070473525368	586664547459148	23	21	0.944916722110036	0.887497309130726	0.990861514022005	0.925890426415053	0.994289450801379	-0.0430170565502848	0.490683229813665	461045898939556	470359727540862	468219061591012	460193315123583	4	3	0.937481232174204	0.682603615951769	0.993101512902149	0.857142857142857	0.99055741699665	-0.34352146923563	0.416666666666667	326887652618007	278166591990752	319415334724324	273493717633083	5	4	140173206059549	0.0506735543793865	0.638722476130872	0.0634920634920635	0.603731551099972	152670828645168	0.9	724085911724369	731578971634512	710310585129433	720776947833271	4	5	0.949387790186982	0.793637367389613	0.896649568757208	0.73015873015873	0.858451261921978	-0.193325369551036	0.4	821193515151486	811763695866649	813860611890364	822284246631375	5	4	106754596794972	0.666058495515985	0.98129117297235	0.904761904761905	1	0.337296417484937	0.55	568427698379173	581500865138996	559070473525368	573228267988181	5	5	0.913368115064697	0.561021216567077	0.645906659484074	0.69047619047619	0.751728110599078	-0.386384519455927	0.4
mmu-miR-547-3p	5.33131e+08	0.000346194962683804	143032149721807	131292713974563	124754154409165	0.90519521415022	23	21	108477388884378	0.619031880620388	0.990861514022005	0.625037905204388	0.956978939606718	0.150137292031518	0.544513457556936	102093644376992	0.765049053896786	101047985377115	0.722807492665307	4	3	119406997983669	0.251802467587056	0.993101512902149	0.4	0.97219730941704	0.902841766582575	0.75	0.891481716326398	104561434183502	0.770715035467196	0.919866089351975	5	4	0.898672508750905	0.550283465277568	0.925602595605999	0.555555555555556	0.940972222222222	-0.398770212106161	0.35	106274733168034	0.897351657886076	115282833366261	0.85761637379725	4	5	112147361140333	0.398825656214643	0.624941300288947	0.412698412698413	0.642765918627988	0.645899832354867	0.7	119846428652787	105790724956137	135928402626555	0.966626751311685	5	4	110233065306782	0.580849529931878	0.98129117297235	0.904761904761905	1	0.362688468725208	0.55	282258586398865	247509562359039	282829446909278	244598713397775	5	5	127234528735452	0.167271016497015	0.261815504082285	0.150793650793651	0.23265306122449	0.9665402725462	0.8
mmu-miR-551b-3p	0.00100742105783492	0.00312012693340872	675896435854259	666450743506104	645658478882279	649866769389961	23	21	106766342975895	0.882611582406293	0.990861514022005	0.962905970281753	0.994289450801379	0.0446245168398001	0.494824016563147	10093365604085	999190295773695	100550928715128	985177989199049	4	3	107286060875734	0.761793501446556	0.993101512902149	0.628571428571429	0.99055741699665	0.306287018725067	0.666666666666667	836348096129317	839768815192178	801047613049658	830131100945947	5	4	0.976568270405935	0.932557348676444	0.997643107422792	0.555555555555556	0.940972222222222	-0.0549468804780603	0.35	684595085329246	666417785511608	680663482836412	670879040980967	4	5	113427699731553	0.513529683978248	0.722943087574573	0.73015873015873	0.858451261921978	0.522964170435411	0.6	473379555466061	480335182687399	477051635228576	468324132812456	5	4	0.952931044704167	0.874854949062625	0.98129117297235	1	1	-0.124110511330523	0.5	444250636744014	477077961446148	441488223013528	477852646032155	5	5	0.796489226618583	0.0113163675379405	0.0333925599480211	0.0317460317460317	0.0717274357441721	-245138530738548	0.08
mmu-miR-574-3p	0.000145052216932811	0.000714711832523488	503676411523033	521359559377138	564770362013831	568404460036519	23	21	0.884643764688662	0.623461736833164	0.990861514022005	0.870684649090778	0.987407791808948	-0.148221121940965	0.484472049689441	397905460620624	412562744090905	399136642836022	405524962908244	4	3	0.903393955046231	0.478119596033198	0.993101512902149	0.628571428571429	0.99055741699665	-0.587826626165307	0.333333333333333	321994631232568	356001794203635	329178191540445	359468669998881	5	4	0.790002087339726	0.255835391127711	0.895492280785441	0.285714285714286	0.900332225913621	-0.802927398591227	0.25	565710201172678	557381015328454	560655249796868	560306134152387	4	5	105943263713611	0.605754982136525	0.773786563013556	1	1	0.401221355591514	0.5	616924353767731	623632632948572	624630636882968	621976590913932	5	4	0.954566232962736	0.788065624947944	0.98129117297235	0.73015873015873	1	-0.210250827855491	0.4	607099978571012	601083945879219	61157451392895	600464181155424	5	5	104258161665609	0.689759706174571	0.764825957565233	0.547619047619048	0.625188764723648	0.262574873478162	0.64
mmu-miR-574-5p	0.00695771530832329	0.0151449064141013	576933552311608	570877714222026	604295870422197	614614182368226	23	21	104286931502971	0.892593197587164	0.990861514022005	0.870684649090778	0.987407791808948	0.0409793085573438	0.515527950310559	472654983955066	434123651297651	473683264104524	4512534660166	4	3	130614342638625	0.173471166697736	0.993101512902149	0.228571428571429	0.97219730941704	129188929623865	0.833333333333333	37284275343797	353558948497347	358432024402908	355634839445267	5	4	114301001893947	0.375594678170689	0.895492280785441	0.555555555555556	0.940972222222222	0.659487540383434	0.65	57641273442403	59548360186347	577530240084038	610951590160484	4	5	0.876175224601492	0.434665402352213	0.656235788509469	0.285714285714286	0.539571926331508	-0.551936892629886	0.25	759219459031852	751505096307117	754566907359904	749292250775891	5	4	105492733494304	0.58975100117082	0.98129117297235	0.73015873015873	1	0.402467190233648	0.6	682577953460297	657677371246879	677264833630413	659403665921118	5	5	118838790090058	0.185982794127206	0.285314513717873	0.222222222222222	0.309278350515464	0.915150098710104	0.76
mmu-miR-582-3p	0.256598118468735	0.334317740889554	282513106269046	269170855943629	300392582743516	288005755973317	23	21	109689277421559	0.735113248787598	0.990861514022005	0.834204338812535	0.985051746484518	0.103685991381515	0.519668737060041	315578706248316	324067276859883	312971853661826	334211124498977	4	3	0.942859228609376	0.642826290306825	0.993101512902149	0.628571428571429	0.99055741699665	-0.442426349302313	0.333333333333333	222953658708536	243650010392138	225922577365663	239343656090159	5	4	0.866358764778737	0.455494212269697	0.895492280785441	0.412698412698413	0.93984260370815	-0.492968654188638	0.3	307408586957495	314612255193068	327408471944973	308212703742169	4	5	0.951294088162572	0.861772625626383	0.926513537755236	0.904761904761905	0.963420338665918	-0.13436897217101	0.55	443682648606336	455807792423163	47682282301827	454867491144006	5	4	0.919389797571194	0.733269577263843	0.98129117297235	0.73015873015873	1	-0.235616469177443	0.4	13453414695809	0.618987314020008	136467663318299	0.690330287717509	5	5	1654452825311	0.000201531629413308	0.00187632896350322	0.00793650793650794	0.0247729149463253	407018578418927	1
mmu-miR-582-5p	6.81517e+09	0.00041484731780911	668587579313085	640000063031293	713459186502791	663679034487622	23	21	121914959583813	0.581401115969949	0.990861514022005	0.57637935856425	0.938130967993464	0.169175339793766	0.550724637681159	805667172145522	803176829196348	799298999507094	799706296847884	4	3	101741158675838	0.845991942678092	0.993101512902149	0.857142857142857	0.99055741699665	0.138810549191465	0.416666666666667	637906997302079	634107348406734	63946706942853	635981968795502	5	4	102668704709742	0.778203834457039	0.979696228190623	1	1	0.185003526369659	0.5	722965532383067	717655762318171	714450359581216	689033454827936	4	5	103749019398678	0.893138774855239	0.941792248971867	0.73015873015873	0.858451261921978	0.0899849548113374	0.6	800354381961329	797398380924839	827418576045187	801428816557812	5	4	102070078738302	0.923194532101598	0.98129117297235	0.904761904761905	1	0.0669578869865423	0.45	41433532195391	343233821430192	422471843271252	350189709609663	5	5	163695538880062	0.00310407791016576	0.0133031910435675	0.0158730158730159	0.0410116199589884	274364601887576	0.96
mmu-miR-592-5p	3.04183e+09	0.000227842835477106	337347122758604	354135782065444	164340284064082	30302321086478	23	21	0.890145702804208	0.845393097111803	0.990861514022005	0.560558074672926	0.931970786726153	-0.0589904230476862	0.447204968944099	642024911210889	638364362059943	641537234106961	628782447230438	4	3	102569762745768	0.879141943793322	0.993101512902149	0.628571428571429	0.99055741699665	0.151554345913713	0.666666666666667	717049895292251	746796137044561	717989927434796	73984538787244	5	4	0.813682339037274	0.425587642792405	0.895492280785441	0.555555555555556	0.940972222222222	-0.53257169723968	0.35	117663772077696	105896732742514	113115738770367	104285382992461	4	5	108498146227669	0.647406652384547	0.786758756933687	0.73015873015873	0.858451261921978	0.32442787235343	0.6	0.617647782407583	212850397673853	0.49773423950415	188833779186109	5	4	0.350902907239929	0.166071063726836	0.98129117297235	0.0634920634920635	0.88562091503268	-129397545529452	0.1	165231144525702	230737706921654	143318726258959	172298983963496	5	5	0.635046604207821	0.450496388253818	0.54986282288139	0.30952380952381	0.396073121191605	-0.50200154385047	0.28
mmu-miR-598-3p	1.85407e+08	4.78527e+09	501617758895534	475764140123775	376675448588267	377485618450436	23	21	119626431417884	0.667219139813122	0.990861514022005	0.798070278541979	0.985051746484518	0.129867929296615	0.523809523809524	878095055887157	851765558063046	882508472845857	858996055658445	4	3	120021675760961	0.31005061311555	0.993101512902149	0.228571428571429	0.97219730941704	0.806024113963661	0.833333333333333	624137818864227	598024451441136	628304644708952	6043101601963	5	4	119842005690374	0.119290862371307	0.850295412674579	0.19047619047619	0.819349962207105	117131667029285	0.8	384013394501949	370879270582259	381120666710011	372635312591793	4	5	109531151307975	0.191454528918377	0.444423787860983	0.285714285714286	0.539571926331508	0.96763994244157	0.75	318758336710453	350781964591493	329675593686927	351333221395256	5	4	0.80093869231915	0.0625274370256551	0.98129117297235	0.0634920634920635	0.88562091503268	-14163043313802	0.1	354858775033494	357225650273667	356697113500566	360311563081008	5	5	0.983727915312131	0.90251407516737	0.932089755121987	0.841269841269841	0.875309661436829	-0.0801834349049746	0.44
mmu-miR-652-3p	0.686165093042885	0.739366760296707	82834117750244	805032084430579	837331241161933	815834946940494	23	21	117535040650698	0.460228867419577	0.990861514022005	0.388367040979558	0.891596385177547	0.224508078845954	0.577639751552795	791111743655607	795596189290209	780978667171228	805725904734815	4	3	0.969394326206498	0.867283813408589	0.993101512902149	1	1	-0.134921658560213	0.5	679772044783743	67849556323607	658210388464756	671580659431521	5	4	100888715418773	0.968893729610992	0.997643107422792	0.904761904761905	1	0.0250943366557597	0.45	865569704839492	852941662551436	866326207897874	852151384974172	4	5	109147601135489	0.578689810038713	0.764645438839831	0.412698412698413	0.642765918627988	0.45675530160969	0.7	961836781842632	952148655486788	953137648292113	94435566982442	5	4	10694590658252	0.792374592578353	0.98129117297235	0.73015873015873	1	0.191759691581531	0.6	843415431088772	746320003504586	849611598248404	754277869816178	5	5	196013670596682	0.0105034734400878	0.0316864561879743	0.0158730158730159	0.0410116199589884	227433206393045	0.96
mmu-miR-652-5p	0.245119286578957	0.321681969311852	252375880710487	235173170365104	254431820815917	245620030260277	23	21	112664039413396	0.493669630136875	0.990861514022005	0.560558074672926	0.931970786726153	0.209408970036778	0.552795031055901	247102626430972	237335777852426	245620328665688	245620030260277	4	3	107004278702885	0.75445473525258	0.993101512902149	0.857142857142857	0.99055741699665	0.263986230576927	0.583333333333333	145998942033558	114212385687507	133867716785281	111714279482648	5	4	124648503601721	0.252046931768031	0.895492280785441	0.285714285714286	0.900332225913621	0.808036830936598	0.75	312207127079498	313058135868151	316066729569873	316461598445928	4	5	0.994118620004551	0.967445572804049	0.989350000867537	1	1	-0.0293393200732229	0.5	34149255252423	314049145313828	333017167149024	295179858591013	5	4	12095195363169	0.352288092907529	0.98129117297235	0.19047619047619	1	0.712134522254073	0.8	225989753902078	189658488152764	217005750250535	202525930682641	5	5	128637623367151	0.176520703254683	0.273126589563119	0.420634920634921	0.50364269876465	0.972807408573505	0.68
mmu-miR-665-3p	7.21541e+08	8.32075e+09	260621632920852	22992871014664	122464989392325	122030391912122	23	21	12370717919108	0.638835338667332	0.990861514022005	0.57637935856425	0.938130967993464	0.142581875113864	0.550724637681159	599905037694892	595694715178742	592057391656464	593312548133691	4	3	102961374989881	0.793576179349638	0.993101512902149	1	1	0.195405442643759	0.5	448706542999346	445959054853888	45018875148304	445754012252448	5	4	101922663283965	0.84146966412203	0.997643107422792	0.73015873015873	0.969965764083411	0.138107154828524	0.6	0.86686840007342	0.612724222312159	0.879149219841157	0.658412581961302	4	5	119262805333986	0.301141520615205	0.542254831141	0.555555555555556	0.754664438874965	0.704080449982311	0.65	114415761796673	159967882523062	104439876417893	170138936866368	5	4	0.72924666714119	0.0998138762101729	0.98129117297235	0.0634920634920635	0.88562091503268	-145952948891976	0.1	0.864637044781131	0.622697813758674	0.765604895500477	0.606861656835228	5	5	118258118669305	0.444814912458367	0.547152739698219	0.69047619047619	0.751728110599078	0.510760674032698	0.6
mmu-miR-668-3p	1.80202e+08	4.78527e+09	416327659525424	379491683362884	230296103872589	18429380147963	23	21	129088435525409	0.727853101122044	0.990861514022005	0.68955312066505	0.96650325067454	0.105490125355614	0.536231884057971	909245558892389	913756214265433	906183507630244	904693394452256	4	3	0.969218230335688	0.683401151147827	0.993101512902149	0.857142857142857	0.99055741699665	-0.390980743631194	0.583333333333333	785694171903126	785259967776491	790032125180387	784026631261729	5	4	100301420727651	0.971787864388767	0.997643107422792	0.904761904761905	1	0.0235672625610445	0.55	210120472378272	144662518031369	211694532767813	138535218066872	4	5	157415711667094	0.0595451960718159	0.254122017881293	0.0634920634920635	0.253034547152194	175304266363515	0.9	201040869590533	224103754668021	210451878567613	228639235296234	5	4	0.852263321021945	0.309874666205682	0.98129117297235	0.285714285714286	1	-0.723898586962469	0.25	0.328793673067604	0.934578455778753	0.323273242602183	0.843587825148049	5	5	0.657113832702475	0.0526857760153228	0.109846791692179	0.0593270609465235	0.119539600414637	-145001061892797	0.12
mmu-miR-669c-5p	0.31132111003333	0.393324106382436	509363064190515	479330564352242	526771469619948	481177021519438	23	21	123142178659646	0.35215046974018	0.990861514022005	0.32714588433535	0.844347949094094	0.285959448348588	0.587991718426501	659646299426212	620621685840528	667119563469923	631410160266357	4	3	131061698701991	0.145205134793541	0.993101512902149	0.228571428571429	0.97219730941704	135104847800864	0.833333333333333	524004974710497	484645634119252	529575239550519	486648387803439	5	4	131366134639371	0.192652650339984	0.895492280785441	0.412698412698413	0.93984260370815	0.914238895228949	0.7	47191220154853	439436415748893	460057132297599	443391742952025	4	5	12524542090087	0.237786132590219	0.486339939109053	0.555555555555556	0.754664438874965	0.943783756750149	0.65	534661785611386	597068461066954	527093393579006	601147924513312	5	4	0.648839360502802	0.20109475187895	0.98129117297235	0.412698412698413	1	-113333948223159	0.3	379156534174692	33600766687724	383810168579354	332256512537877	5	5	134862446355278	0.0338374228737358	0.0770979255350941	0.0317460317460317	0.0717274357441721	164680764852846	0.92
mmu-miR-671-5p	0.223030197012935	0.297739819657662	783228589166756	794606150458698	802522140020173	795722580580287	23	21	0.924166299878065	0.568590947537255	0.990861514022005	0.69245856272492	0.96650325067454	-0.173944243449601	0.463768115942029	81590986135974	829885469437568	808426678669718	840351379204446	4	3	0.907672604295522	0.671826325425404	0.993101512902149	0.857142857142857	0.99055741699665	-0.370047199810723	0.416666666666667	714666110707631	71365584003896	685982345393112	704387935586892	5	4	100702723863031	0.978187373586885	0.997643107422792	0.73015873015873	0.969965764083411	0.0174095955512731	0.4	846670677778505	850787015871766	84099556078592	869840914538135	4	5	0.971870920251069	0.831047086859127	0.912340589936377	0.904761904761905	0.963420338665918	-0.137724975754039	0.45	810728144147733	819543101318509	803500122513015	799571645314163	5	4	0.940728572227928	0.788203028268607	0.98129117297235	0.904761904761905	1	-0.191655931143779	0.55	747392824001119	762068381306251	742171732717379	764373070720849	5	5	0.903279534285112	0.666152611826717	0.744766895209994	1	1	-0.291043432514949	0.48
mmu-miR-672-3p	0.000409978512772485	0.00158720252801919	171717417833231	155794406249874	206609605369469	191510298448113	23	21	111669106462744	0.603065553640741	0.990861514022005	0.502922753937813	0.923141035276357	0.15840899199052	0.560041407867495	269107414845191	261624051823828	263929476073898	245042593004954	4	3	105323957068235	0.738595620057049	0.993101512902149	0.628571428571429	0.99055741699665	0.320626909765017	0.666666666666667	241137849756839	246613008826903	258384734915671	23979232067697	5	4	0.962760200931169	0.849010295389692	0.997643107422792	0.412698412698413	0.93984260370815	-0.121029278096962	0.7	122834359330988	114436309763175	127670251138245	127564685026115	4	5	105993845360483	0.74127390353725	0.865884602838771	0.73015873015873	0.858451261921978	0.224469413553028	0.6	215398035787227	218422709025561	210883477930286	21346190563279	5	4	0.979252809632417	0.866675289201285	0.98129117297235	1	1	-0.131561876179146	0.5	0.198108171478553	0.108971911100266	0.232686130276309	0	5	5	106373313614476	0.335796948725529	0.444437138019082	0.332111977901723	0.42397273774688	0.651566303865012	0.7
mmu-miR-672-5p	4.70482e+09	0.000318751559648502	392086333960551	345774793477083	458633239271131	400256975167958	23	21	137851541950934	0.301456231442075	0.990861514022005	0.133651502538342	0.629862487605966	0.31691767408976	0.633540372670807	50678184884097	50524873197823	497866603209531	510832016167491	4	3	101068342082573	0.937138541141775	0.994990710285002	0.857142857142857	0.99055741699665	0.0578274290831131	0.416666666666667	475286357946357	429977690155377	476012662420715	429998286069404	5	4	136896605885323	0.033959795332177	0.571220462937941	0.0634920634920635	0.603731551099972	172116528865107	0.9	360253687221834	348645154710485	356403600056663	347521946317025	4	5	108379006339532	0.606751456237567	0.773786563013556	0.73015873015873	0.858451261921978	0.346815304177177	0.6	483368438091796	443615558475498	493610835284479	45584675803136	5	4	131724964980189	0.0960776513318723	0.98129117297235	0.111111111111111	0.88562091503268	129748952746506	0.85	151313911330138	101585139801628	14595400295031	0.763204972449607	5	5	141155732085991	0.0721271682484848	0.138115854092843	0.0952380952380952	0.168067226890756	139494665390318	0.84
mmu-miR-676-5p	0.378677765175557	0.465404418877895	15480388052014	144521389691562	158944145758145	151359320782166	23	21	107387413369845	0.464216844491876	0.990861514022005	0.57637935856425	0.938130967993464	0.22419048974238	0.550724637681159	198134593044162	196026241368392	207501776590095	193008577462456	4	3	101472128649231	0.881031999143721	0.993101512902149	0.857142857142857	0.99055741699665	0.111982641818206	0.583333333333333	159401317258226	175398770813247	155433240009871	170893466090864	5	4	0.89504086880727	0.646769362631071	0.962793105985267	0.555555555555556	0.940972222222222	-0.316759849259076	0.35	153049875162134	137998974631419	146127118668106	127564685026115	4	5	11099610145468	0.625537915667182	0.783207060856646	0.904761904761905	0.963420338665918	0.3669726798081	0.55	126654010855693	148124907659424	116854885624596	157166391268811	5	4	0.86171997521341	0.321412022299459	0.98129117297235	0.412698412698413	1	-0.727969887046577	0.3	145094947713686	0.925561744739691	158944145758145	115529965127267	5	5	143932035346569	0.0760014471370062	0.142999238515621	0.0555555555555556	0.112359550561798	129047476192406	0.88
mmu-miR-677-5p	0.634017614909208	0.697033564464078	388395223153476	377753496279706	377561019836757	368979941744759	23	21	107655144928098	0.669892656193959	0.990861514022005	0.658408210478324	0.958222021271188	0.129466188585286	0.540372670807453	362933638542096	348439223855172	362665690507218	34615305169412	4	3	110568784640574	0.429975764999188	0.993101512902149	0.4	0.97219730941704	0.628719906798844	0.75	295509601643593	278969483552187	280113439209705	279407493046253	5	4	112147789235054	0.580779823115132	0.940618595365732	1	1	0.355436304774833	0.5	413838209921964	428548722552389	39766907143524	424377844985907	4	5	0.903060703525648	0.606519614483263	0.773786563013556	0.285714285714286	0.539571926331508	-0.411401272392731	0.25	38797380618901	340251559073634	370379095888301	329256836169149	5	4	139206103840546	0.442762463423776	0.98129117297235	0.555555555555556	1	0.546798976686698	0.65	481717139902139	453575593408615	477758386042909	451028337250057	5	5	121538674658097	0.438239633116192	0.544021613523549	0.420634920634921	0.50364269876465	0.525622375531534	0.68
mmu-miR-6988-3p	0.432390790908503	0.510579103861457	261861922281613	273133430576255	251399515467477	256643105249283	23	21	0.92484590739122	0.569087421954803	0.990861514022005	0.470202281281412	0.918543579004024	-0.172854321247342	0.434782608695652	322306738945524	327057447522443	321621844266354	33463197214099	4	3	0.967606867747993	0.87164705286331	0.993101512902149	0.857142857142857	0.99055741699665	-0.123233841314179	0.416666666666667	252354334214662	237624301223909	222344212104742	238695193597474	5	4	110749511087873	0.740143241382936	0.97605264435414	0.555555555555556	0.940972222222222	0.211168862738239	0.35	267620972776285	305812247529904	268863022903959	312288249297844	4	5	0.767419459204427	0.137894899731925	0.375573043490972	0.111111111111111	0.340238543628374	-108048118868556	0.15	228039022935483	200988124681737	197869794414681	19158544110242	5	4	120623331151512	0.531413417310863	0.98129117297235	0.904761904761905	1	0.414022504957842	0.55	252229315967827	294223751652383	260532447884562	273904648222722	5	5	0.747453452215714	0.348639176491625	0.459183305623116	0.69047619047619	0.751728110599078	-0.63547313248543	0.4
mmu-miR-700-3p	0.00762140359271777	0.016327275680842	543105467773419	554975374322478	544879482032307	574634563591619	23	21	0.921017794027212	0.682434966561694	0.990861514022005	0.529548080488481	0.925855031047601	-0.123553884508148	0.443064182194617	672279173572961	637686178420837	67187888935382	633586389070156	4	3	127096997725125	0.265700048884643	0.993101512902149	0.228571428571429	0.97219730941704	105983943208737	0.833333333333333	579383538208936	638050126889666	597806438218291	639952364451261	5	4	0.665879999657171	0.0874392695084618	0.847765167473412	0.111111111111111	0.716931216931217	-130241919207213	0.15	581342606375127	575337265596809	57834798250437	574634563591619	4	5	104250435306907	0.80849589862799	0.899804470341623	1	1	0.200293478755711	0.5	530110070385782	563366503220869	535643337021877	566988097943586	5	4	0.794123707835971	0.0345439710837982	0.98129117297235	0.0634920634920635	0.88562091503268	-19012961046936	0.1	385894119204541	411814295416669	387071583686767	413598723368402	5	5	0.835550098362799	0.0986754127953294	0.176439479832708	0.150793650793651	0.23265306122449	-131137946363182	0.2
mmu-miR-700-5p	0.00360327815960402	0.00904155908567306	513946448464377	510075276617626	52357420974401	525828919226922	23	21	102719616295994	0.893266946190142	0.990861514022005	0.744676547253826	0.970227616854745	0.0412691865753697	0.469979296066253	587654207148465	58508811642431	592780163801964	56494228033833	4	3	101794591242646	0.925240574440949	0.993101512902149	1	1	0.0854025027363352	0.5	577047643948515	615117069442037	580735433413136	610488321808244	5	4	0.768067891413371	0.245062709761983	0.895492280785441	0.285714285714286	0.900332225913621	-0.803994696577057	0.25	522530456026395	52541226651881	517578441799269	524594851763446	4	5	0.98022299412421	0.88056404799406	0.935815125515256	0.904761904761905	0.963420338665918	-0.120861319968715	0.45	509911917444797	542968907796917	508436995095532	541797954704338	5	4	0.795222287411414	0.0590220661120628	0.98129117297235	0.0634920634920635	0.88562091503268	-185285491424385	0.1	389046371002935	339382243629471	392989244084308	351604178088857	5	5	141092497315368	0.0683915049487733	0.132370654739561	0.0952380952380952	0.168067226890756	134396313998933	0.84
mmu-miR-701-5p	0.268109735330795	0.346814979831243	217946645502089	205644909697544	220014448577151	210484535860074	23	21	108901011787883	0.582931528598667	0.990861514022005	0.675352051892239	0.958222021271188	0.169307981337093	0.538302277432712	168074471524527	181769991869135	169581412126951	179555260838496	4	3	0.909436489915592	0.510005749005685	0.993101512902149	0.628571428571429	0.99055741699665	-0.663252821826474	0.333333333333333	227303925490632	244319224673116	220014448577151	244424268818234	5	4	0.888748428084778	0.595051223463071	0.942909699479195	1	1	-0.364717816492425	0.5	250982214146663	230576004462195	247482989866552	236311661489933	4	5	11519372232555	0.260398966138337	0.510963092809034	0.285714285714286	0.539571926331508	0.768594842373918	0.75	288557338986711	299165940252952	298333348171032	287543330714234	5	4	0.929105279868316	0.681805437265953	0.98129117297235	1	1	-0.316599487958658	0.5	151447956295314	0.892824892051525	154854874177222	0.796561278877814	5	5	153863888148975	0.0650393166750351	0.12771356728916	0.150793650793651	0.23265306122449	137756270435754	0.8
mmu-miR-7065-3p	0.402680437321907	0.485006215618831	115787725944758	10933772204161	111253123408345	0.987399539066081	23	21	104572248548785	0.664337557501058	0.990861514022005	0.64163444216328	0.958222021271188	0.134047225250471	0.542443064182195	106787677088465	110385425695763	112736351915521	116075378075135	4	3	0.975370682521959	0.756959369876717	0.993101512902149	0.4	0.97219730941704	-0.259414909791727	0.25	101285928041254	0.605467769762827	0.939238493939133	0.60085635717626	5	4	132628563157062	0.122056161017621	0.850295412674579	0.0634920634920635	0.603731551099972	111722398286196	0.9	127494752213864	152038418883127	13436040013329	139979679778404	4	5	0.843560433433513	0.256207351767441	0.508660749662832	0.555555555555556	0.754664438874965	-0.806072338287027	0.35	10080151116231	0.688146739591261	0.897849633423344	0.590952080852176	5	4	124821665947006	0.372445156059307	0.98129117297235	0.285714285714286	1	0.684147582757099	0.75	143110156700459	137459597525848	115086380776569	0.987399539066081	5	5	103994381910697	0.886316414408189	0.922178928285977	0.69047619047619	0.751728110599078	0.0934697445910311	0.6
mmu-miR-708-5p	0.00473326525812867	0.0111097903372201	751962517721397	782616351185865	748462746924806	813365581338756	23	21	0.808579574523047	0.712525910029197	0.990861514022005	0.560558074672926	0.931970786726153	-0.111006756719701	0.447204968944099	105217497669731	108113612020379	104643172959426	107451197572111	4	3	0.818122375986821	0.199754894390412	0.993101512902149	0.4	0.97219730941704	-103082958205314	0.25	106980459623271	103280720145871	103963416905425	104116288345455	5	4	12923294934755	0.320927784784935	0.895492280785441	0.73015873015873	0.969965764083411	0.667747250885499	0.6	743952308246408	802942505748976	747039184933683	813365581338756	4	5	0.66438804784863	0.0205038235369209	0.146224636276462	0.0158730158730159	0.117851706892803	-201082412516397	0	644652101065779	711597437342909	631485071428289	74749123454113	5	4	0.628744873600129	0.483694406366327	0.98129117297235	0.555555555555556	1	-0.541611029155402	0.35	307669056264957	439840786068091	321561321781896	419038642191547	5	5	0.400058449568594	0.0126635752054244	0.0356163052652562	0.00793650793650794	0.0247729149463253	-229922428963682	0
mmu-miR-7087-3p	0.010009910147051	0.0204730992441572	0.724213654828624	0.797144621285446	0.734713218327511	0.715617168256473	23	21	0.950704591741968	0.592235619154432	0.990861514022005	0.981448074130512	0.994289450801379	-0.165485800797983	0.503105590062112	0.648449716119958	0.933693644056517	0.616207980168817	0.869239382687328	4	3	0.82060285122313	0.447090417919395	0.993101512902149	0.628571428571429	0.99055741699665	-0.69634532374834	0.333333333333333	0.36052532439909	0.29671360036428	0.32753275250698	0.322408417578382	5	4	104522368652502	0.69521440553922	0.968653490494234	0.904761904761905	1	0.2569794999645	0.55	0.731128910026218	0.857686291687373	0.724358645387156	0.743933540377999	4	5	0.916014676297536	0.558742651270696	0.75332964425054	0.555555555555556	0.754664438874965	-0.419808167105632	0.35	0.748025789177942	0.576139790926996	0.734713218327511	0.579903570737794	5	4	112653020657336	0.136295925976459	0.98129117297235	0.111111111111111	0.88562091503268	108481618671401	0.85	11191687977177	123182221824457	101225164047748	0.967818751068801	5	5	0.924885437197229	0.756685907162274	0.817220779735256	1	1	-0.206040152805783	0.48
mmu-miR-7092-3p	0.916255022401068	0.93172649557482	150685504395503	164730614424551	150115991100959	165508565823472	23	21	0.907235437589523	0.28909408200894	0.990861514022005	0.304479455401259	0.816969627858823	-0.323399851434028	0.407867494824017	170090219050722	181934973379165	166620708959499	165508565823472	4	3	0.921178380024795	0.602662207208266	0.993101512902149	1	1	-0.464539354516406	0.5	183102987875774	150954799138057	18051217603048	143798485633456	5	4	124961345043351	0.0504205361567501	0.638722476130872	0.0634920634920635	0.603731551099972	161584811482505	0.9	138289176451016	177159093315658	131552684769489	172830365717233	4	5	0.763818004015019	0.257800122971101	0.509954987774952	0.285714285714286	0.539571926331508	-0.802724936499238	0.25	1501681241808	123581428964593	13121884892834	107303946533357	5	4	120235836021252	0.440171820368598	0.98129117297235	0.285714285714286	1	0.537664575565857	0.75	113178691761348	185919520757838	137203957067267	189076967020896	5	5	0.603987965868186	0.0278668188197405	0.0647406598356428	0.0317460317460317	0.0717274357441721	-175020036216827	0.08
mmu-miR-7224-3p	0.368168476814909	0.45351662371291	126996281996857	113637714220206	132152808834036	104541945786819	23	21	109701684414082	0.503543856190303	0.990861514022005	0.441937808963817	0.918543579004024	0.205026784461301	0.56935817805383	206419886555181	225333606350414	202770069635326	223487721579079	4	3	0.877130131117335	0.29408789268479	0.993101512902149	0.4	0.97219730941704	-0.811737072504223	0.25	158040017806528	17594101062265	147718956442594	166927576826115	5	4	0.883308972813541	0.480575368169816	0.895492280785441	0.555555555555556	0.940972222222222	-0.490370668708085	0.35	114030324683087	0.978281960920731	116864741258927	104541945786819	4	5	11188536087806	0.328179359564044	0.568285025187578	0.412698412698413	0.642765918627988	0.713009639425232	0.7	0.517219365522435	0.356612439621152	0.53173071778109	0.290285544230803	5	4	111775726733783	0.459585492698566	0.98129117297235	0.555555555555556	1	0.512080224992404	0.65	118060773836158	0.749682361547335	131491293181273	0.690330287717509	5	5	134809799976572	0.0990032349941101	0.176441408900394	0.0952380952380952	0.168067226890756	120100224268617	0.84
mmu-miR-7240-5p	0.188185165813054	0.258218632583988	1418993387752	14827625818684	158451804215537	114740974034135	23	21	0.956761210848825	0.798261590760286	0.990861514022005	0.889031369746802	0.987407791808948	-0.0783333811609005	0.486542443064182	22311781626162	201004039861217	218755947052621	20737432626775	4	3	116565250182971	0.194793313264588	0.993101512902149	0.228571428571429	0.97219730941704	108609027509483	0.833333333333333	130912982888468	10234291134007	12314557851839	102767664333694	5	4	121900218801254	0.108033761843557	0.850295412674579	0.19047619047619	0.819349962207105	118144738659073	0.8	116887173098685	146267476346337	110160197768974	104285382992461	4	5	0.81574885787546	0.476051611208886	0.69547162607875	1	1	-0.467629071731755	0.5	0.422099249251478	0.335624319057539	0.386289212660493	0.360302791392342	5	4	106177268330134	0.664964840146802	0.98129117297235	0.904761904761905	1	0.281967706416507	0.55	207610059064059	247166109525003	20050378500173	263909945331849	5	5	0.760193974614887	0.238215999388949	0.344870347640837	0.30952380952381	0.396073121191605	-0.814791962040855	0.28
mmu-miR-744-3p	0.00237820298406334	0.00638111889783333	478903781172737	491869679440537	502717218317335	506966712053954	23	21	0.914047482848257	0.501201527269786	0.990861514022005	0.455949408282435	0.918543579004024	-0.201952027721524	0.432712215320911	514964211401697	504381356895942	515242251680661	492352168878505	4	3	107611222822981	0.640303967473545	0.993101512902149	0.628571428571429	0.99055741699665	0.426912282476943	0.666666666666667	369944002418832	401356863584659	365750328705319	398374130434431	5	4	0.804336663699346	0.279288305853212	0.895492280785441	0.19047619047619	0.819349962207105	-0.735020029495635	0.2	551584966708663	535873606819027	558007707703682	542998333469428	4	5	111505401546579	0.491033276002891	0.704874772395856	0.73015873015873	0.858451261921978	0.549904622866265	0.6	46508123052273	487922043595545	473118421994036	482490849260969	5	4	0.853576208078256	0.318658064428432	0.98129117297235	0.555555555555556	1	-0.682789513843943	0.35	51469281796474	5159271069495	515599574952817	522815680364968	5	5	0.99148105432581	0.939942214892737	0.95407668428962	0.222222222222222	0.309278350515464	-0.0504490047274718	0.24
mmu-miR-744-5p	0.164582727014468	0.229315779027871	767337326148806	771817487720071	772745182890287	767771652873875	23	21	0.969423112666805	0.83237121832988	0.990861514022005	0.907436494208934	0.994289450801379	-0.0633628742691924	0.488612836438923	888782004373756	872647261454954	897676511704877	87008131465989	4	3	111833113455431	0.595946262715344	0.993101512902149	0.857142857142857	0.99055741699665	0.469116603198854	0.583333333333333	721614317089824	743467117095653	713404025655294	735519090405877	5	4	0.859441888630111	0.445940160858005	0.895492280785441	0.412698412698413	0.93984260370815	-0.514873283532862	0.3	763001110095139	784043656952431	767200336181126	788929954157456	4	5	0.864282306200589	0.501485637659691	0.71447791594874	0.73015873015873	0.858451261921978	-0.57295423927232	0.4	783514219150527	786810670990942	782510245376389	782588554146945	5	4	0.977409804500787	0.871688860188263	0.98129117297235	1	1	-0.123645664166831	0.5	70319667246904	70977920412962	72511324028201	710286492305487	5	5	0.955398610287157	0.874291839151473	0.916733190566593	0.420634920634921	0.50364269876465	-0.105700714638298	0.68
mmu-miR-760-3p	2.20159e+09	0.000178098640843459	372558711823778	296499281368287	225857316605302	20067043226505	23	21	169418838585303	0.335869922957221	0.990861514022005	0.146425596749726	0.629862487605966	0.29380650483384	0.629399585921325	75572583180199	727751642539842	750316225172332	720043583688936	4	3	121397767658783	0.156210961536327	0.993101512902149	0.228571428571429	0.97219730941704	130924416879182	0.833333333333333	607695587652555	572409292594033	598388584865041	569825044642549	5	4	12770924355064	0.391946679319477	0.895492280785441	0.73015873015873	0.969965764083411	0.566877101388827	0.6	16291139003884	11534419673564	154459321850365	127564685026115	4	5	139056572292489	0.0839421029146897	0.29543259597248	0.111111111111111	0.340238543628374	164153027038953	0.85	247022019576458	215735801942952	225857316605302	211667628546628	5	4	124216960906361	0.304860429562313	0.98129117297235	0.555555555555556	1	0.692317307634924	0.65	124142689687704	0.62785723857671	117365843046978	0.843587825148049	5	5	153004030581609	0.0400402470641009	0.0882519731208755	0.0555555555555556	0.112359550561798	155073918963907	0.88
mmu-miR-7688-5p	0.000507087842625304	0.00180816849146654	102373670900245	0.948354560659681	0.72189202978576	0.904249900717027	23	21	105364009249898	0.56934036121449	0.990861514022005	0.675352051892239	0.958222021271188	0.167883317782002	0.461697722567288	0.840381404509495	0.783636540601918	0.713597584762531	0.778569952780701	4	3	104011630894979	0.80206562020554	0.993101512902149	0.857142857142857	0.99055741699665	0.177542202870108	0.416666666666667	0.704736187069259	103600642297771	0.603877403707937	106411774755038	5	4	0.794836353617194	0.10979937502616	0.850295412674579	0.19047619047619	0.819349962207105	-116810591730302	0.2	104931924596581	103523350559262	111392170499292	110881880987546	4	5	100981130960431	0.929789176599487	0.96541328298261	0.73015873015873	0.858451261921978	0.0629615139929288	0.6	18488427711361	115441559172951	191197728981413	119092129892777	5	4	161824178427304	0.0477232641660466	0.98129117297235	0.111111111111111	0.88562091503268	155781107329232	0.85	0.643849382825662	0.725336113051121	0.587203717308531	0.711278278986354	5	5	0.945083214863347	0.537625334542298	0.625684656579399	0.420634920634921	0.50364269876465	-0.412060971235637	0.32
mmu-miR-7b-5p	7.35734e+07	2.92966e+09	632077245348865	594414987652212	406836557166994	414795146639138	23	21	129829891069494	0.704057921155084	0.990861514022005	0.981448074130512	0.994289450801379	0.114756936004086	0.503105590062112	113375966503824	10345423339696	112378125769679	103163117592179	4	3	198917928273045	0.0125183426816049	0.678494173342986	0.0571428571428571	0.97219730941704	282112232709662	1	972102271080124	99675296810169	959368148707204	100104711319808	5	4	0.84293484669967	0.507840779503461	0.906532666664931	0.73015873015873	0.969965764083411	-0.435854135936284	0.4	431164902851586	351406354955134	402015681448563	375505898530845	4	5	173818962467795	0.116096525968414	0.329568865533247	0.0317460317460317	0.168689698101463	140219967408112	0.95	381234613714772	42694583970233	397722450990669	433725936486652	5	4	0.728442872697944	0.0988622058790342	0.98129117297235	0.111111111111111	0.88562091503268	-121684436465055	0.15	302278789498023	385452146559184	304033355825751	391833401683235	5	5	0.561853702143953	0.00126459792254741	0.00672551162709605	0.00793650793650794	0.0247729149463253	-394579627895503	0
mmu-miR-802-3p	5.54754e+08	7.55799e+09	332904938987302	350613621730238	127865078338557	162225358344233	23	21	0.884487201585743	0.854247425766724	0.990861514022005	0.962905970281753	0.994289450801379	-0.0556541491486067	0.494824016563147	0.783993553148987	0.639196374442397	0.678933560134346	0.63990061085722	4	3	110557521509427	0.535960941101925	0.993101512902149	0.857142857142857	0.99055741699665	0.453818410787973	0.583333333333333	0.535812540631671	0.448247991460891	0.453721289817674	0.534596340205574	5	4	106257490735859	0.645153015459534	0.962793105985267	0.904761904761905	1	0.303707616671877	0.45	577994630796026	509576105060331	601301601845965	548794121699949	4	5	160679430971211	0.185217737163992	0.438890795434482	0.111111111111111	0.340238543628374	0.949369309809142	0.85	128819328174733	132573686406787	116090910729852	132349259996838	5	4	0.974312457788527	0.842789190954922	0.98129117297235	0.904761904761905	1	-0.134961082323513	0.45	82384694821495	782730535297825	832693635175556	795327618307111	5	5	13297583804329	0.288593542641144	0.399282112165737	0.30952380952381	0.396073121191605	0.720533792362891	0.72
mmu-miR-802-5p	1.76071e+08	4.78527e+09	326149348526602	351532471619821	0.699893542656723	158108559942927	23	21	0.838666287397539	0.808815050424116	0.990861514022005	0.69245856272492	0.96650325067454	-0.0731040329323436	0.463768115942029	0.543610150860429	0.719979928713385	0.570483665334918	0.581129216236688	4	3	0.884926919469257	0.474022806558065	0.993101512902149	0.628571428571429	0.99055741699665	-0.616424164334826	0.333333333333333	0.399410426236383	0.364384522997387	0.370345884735548	0.383670425477961	5	4	102457521886682	0.794708456642732	0.979696228190623	1	1	0.201479471877652	0.5	623398983367574	549651695798035	607357014043367	605685204395339	4	5	166725280431255	0.208362127840202	0.459074281664185	0.555555555555556	0.754664438874965	0.879804699102972	0.65	0.508681323739812	0.867810226318726	0.53173071778109	0.822747247556034	5	4	0.779635180297208	0.376101342673436	0.98129117297235	0.73015873015873	1	-0.719777533225775	0.4	867269829461857	785010309337122	909150928483212	754009091369979	5	5	176858456253674	0.109622131172428	0.188522136411183	0.0952380952380952	0.168067226890756	114054117425148	0.84
mmu-miR-872-3p	0.0246528052298787	0.0445394014486476	653519536356506	650541705193859	661299713447518	671152707398608	23	21	102085524631032	0.86533434104308	0.990861514022005	0.762355073076524	0.972226940252885	0.051919496275548	0.472049689440994	662062307720149	657048546765988	663928572510401	671152707398608	4	3	103536367591446	0.79829003783092	0.993101512902149	0.628571428571429	0.99055741699665	0.254466575013942	0.333333333333333	632169535345026	676391495576133	617883445809742	671119717891347	5	4	0.736001390837443	0.0381532813862042	0.590830814609219	0.111111111111111	0.716931216931217	-163759335305484	0.15	714201987036757	702491059843838	724388868554492	706702205476077	4	5	108455955193165	0.612233442161578	0.778944895895717	0.285714285714286	0.539571926331508	0.410614885827518	0.75	689683140443743	680765270003685	678275125116167	683079883047429	5	4	106376443158545	0.566466243745089	0.98129117297235	0.73015873015873	1	0.401589464658873	0.6	583325755645632	549829561446921	591066035653694	538891492887293	5	5	12613441343809	0.0249256188191873	0.0593188527615576	0.0555555555555556	0.112359550561798	177995502929105	0.88
mmu-miR-872-5p	0.398624673558488	0.48119058589911	952911954001094	960687289535344	958183480333674	978580046639958	23	21	0.947532047825781	0.736765753775368	0.990861514022005	0.514370097146605	0.923141035276357	-0.102079488320619	0.440993788819876	972725232625636	10091129756417	956468088177608	998636590489293	4	3	0.777073285301158	0.279130356386559	0.993101512902149	0.228571428571429	0.97219730941704	-0.863371275792446	0.166666666666667	957347549270688	946734622188134	946523833930391	949911154221085	5	4	107633656421055	0.794550676225134	0.979696228190623	0.904761904761905	1	0.165049938826058	0.45	986188175511916	102040960550308	987979240885278	102792678431901	4	5	0.788829658303774	0.0996952568009042	0.314155983640059	0.19047619047619	0.439311043566363	-120639243204835	0.2	100556653124178	980434029035855	974433081786698	965438512891883	5	4	119029982651714	0.571178022114571	0.98129117297235	0.555555555555556	1	0.390292975140014	0.65	853350181382525	867274304181151	862209234090068	843094271513942	5	5	0.907996582098728	0.736648352474441	0.801996190193948	0.841269841269841	0.875309661436829	-0.224292756394902	0.56
mmu-miR-874-5p	0.0278361183693654	0.0489843381694677	49920211410549	522003223972755	487985233050491	497975255917164	23	21	0.853811145985172	0.643129747553656	0.990861514022005	0.834204338812535	0.985051746484518	-0.141523503273451	0.480331262939959	617064146029192	650945790831665	587335011024407	64562058099501	4	3	0.790689708497305	0.441994920642218	0.993101512902149	0.4	0.97219730941704	-0.584262113035602	0.25	5148453035057	487329520602845	487985233050491	494029697320753	5	4	121012646829642	0.581073746054851	0.940618595365732	1	1	0.358133310275519	0.5	687841906836833	716503566757899	686885465010593	711115299940678	4	5	0.819822449109938	0.303242284418854	0.544229530314632	0.555555555555556	0.754664438874965	-0.696385245895588	0.35	293053494376056	276448013484651	260420223739277	248421934450775	5	4	112198610469577	0.763756331632443	0.98129117297235	0.555555555555556	1	0.204709247970328	0.65	444506084710677	474320472158677	436141075264099	430735545059062	5	5	0.813298086968056	0.578575974103402	0.663335511710906	1	1	-0.372788185754682	0.48
mmu-miR-879-3p	0.00010696649433432	0.000580136190895643	372381046619114	306013548431861	445139923030726	33454500063578	23	21	158411270418515	0.292960018651158	0.990861514022005	0.233358920952513	0.761930934676277	0.323396859238997	0.606625258799172	591889820297041	593016885894936	587745294928635	596189720562444	4	3	0.992218212693009	0.940396708715548	0.994990710285002	1	1	-0.0532727073097591	0.5	52995950200636	538656682735495	516817110193856	537231893769376	5	4	0.9414968628074	0.710506574137847	0.972461018138164	0.555555555555556	0.940972222222222	-0.237471195508679	0.35	105543695481481	0.806243858838494	105087441493096	0.73550396013361	4	5	118854217356885	0.0738352164117605	0.285633260522322	0.19047619047619	0.439311043566363	135431669224595	0.8	43614597929141	38190062160091	445139923030726	368871486081725	5	4	145644737760418	0.16252129276328	0.98129117297235	0.285714285714286	1	111036831899841	0.75	188900520527337	112376542523881	208901721064188	103272532709693	5	5	169965246189504	0.0428854411503906	0.0930045711695218	0.0555555555555556	0.112359550561798	154350941410098	0.88
mmu-miR-879-5p	0.00222456147757995	0.00608945616590068	388660595708691	335976575363288	448810188074829	359522070314596	23	21	144077015665873	0.394256026152777	0.990861514022005	0.414651630260405	0.913582047159104	0.261343782660333	0.573498964803313	627759220343431	645487000802767	637668508463751	654512988590436	4	3	0.884370125091507	0.444451470555064	0.993101512902149	0.4	0.97219730941704	-0.638986814964853	0.25	493193113604602	495096481544505	476012662420715	490017629039131	5	4	0.986893506804653	0.948216381560046	0.997643107422792	0.904761904761905	1	-0.0417722289001885	0.45	104214180193115	0.836511246878914	0.958122287319799	0.787529349689559	4	5	115319025860247	0.366207559153542	0.595740986292448	0.412698412698413	0.642765918627988	0.744421260073794	0.7	470697723382613	45158809278788	483182345739468	439064078176587	5	4	114163091323679	0.72538268619749	0.98129117297235	0.73015873015873	1	0.267623233027701	0.6	238369182843525	18281063189035	244985700602742	186724722535431	5	5	146976500797558	0.0873267171706833	0.15824304453748	0.150793650793651	0.23265306122449	123918221407948	0.8
mmu-miR-9-3p	2.42074e+09	0.000190150686503615	597283408931658	653457435050581	504191488131871	502128745262125	23	21	0.677484450183519	0.683698763471577	0.990861514022005	0.401382874507973	0.891596385177547	-0.122623454591681	0.424430641821946	117152789734347	118420249026727	117619555125994	119077806589375	4	3	0.915894969043299	0.5603036522623	0.993101512902149	0.4	0.97219730941704	-0.536124432613848	0.25	118044616126076	11877529581646	115907329837944	117689354521406	5	4	0.950614314312916	0.798162023992197	0.979696228190623	0.73015873015873	0.969965764083411	-0.177178010633992	0.4	532933627169372	518320935474714	532227264440165	503733004747309	4	5	110659469829604	0.642846863898841	0.786507901203548	0.73015873015873	0.858451261921978	0.317829024364027	0.6	150923104843942	196141264688539	160731766614672	198001117565422	5	4	0.730936712151928	0.472929504446414	0.98129117297235	0.555555555555556	1	-0.581576425393599	0.35	0.525651953706498	40856341929485	0.433003575649273	428801987154561	5	5	0.0847888142788285	5.59233e+08	0.000232296708514508	0.00793650793650794	0.0247729149463253	-929089166009134	0
mmu-miR-9-5p	0.000144811563917364	0.000714711832523488	110695772934	121933845202958	112046719063074	112768705255421	23	21	0.458881252833697	0.435674541509479	0.990861514022005	0.608625499461949	0.947916726173495	-0.234020693613905	0.453416149068323	170250475675548	170184478107459	170352958459424	171587099589616	4	3	100458508229372	0.970757294636396	0.997428239682565	0.628571428571429	0.99055741699665	0.0364047423747008	0.333333333333333	173139799782757	170725907182844	174216288841918	170529655426781	5	4	118213045980686	0.147401346508632	0.868975955084149	0.19047619047619	0.819349962207105	103153904957356	0.8	11346511521619	113501631501873	113193401416628	113444842437014	4	5	0.997472084526761	0.983889956907115	0.994422840961828	1	1	-0.0133197920459232	0.5	639238406063369	698376619326327	649737170198365	70744195497252	5	4	0.663706757140562	0.554034489893618	0.98129117297235	0.555555555555556	1	-0.452569032509489	0.35	451644423939145	104058976193692	434623244906619	105103265455144	5	5	0.0168693315741337	761042	1.36988e+08	0.00793650793650794	0.0247729149463253	-156785692539072	0
mmu-miR-92a-3p	0.000165566877776216	0.00080122542638133	787565530969626	797202191658763	850889471556076	865955444500301	23	21	0.935385774379849	0.836182257863381	0.990861514022005	0.962905970281753	0.994289450801379	-0.0625036807186171	0.505175983436853	583214438167579	591817932533113	572136795150355	592764260605005	4	3	0.942108454728964	0.787786894217073	0.993101512902149	1	1	-0.222753904282482	0.5	617325880616573	618004334829683	613331663290332	621030277978043	5	4	0.995308354066255	0.986539574564668	0.997643107422792	1	1	-0.0108293611278083	0.5	870528925849805	870023842679825	860303401250904	866646599456306	4	5	100350710530484	0.982522422801373	0.994422840961828	0.904761904761905	0.963420338665918	0.0173125643052303	0.45	908586408407024	920604884038953	894810422542943	924036588217714	5	4	0.920069815882962	0.789912484724717	0.98129117297235	0.73015873015873	1	-0.188228856734631	0.4	933894462222777	892247227672202	939032870505798	874140870435305	5	5	133466007247351	0.251097464575885	0.360618699124941	0.222222222222222	0.309278350515464	0.801861344753177	0.76
mmu-miR-93-3p	0.125616544439215	0.182531279051085	146309665359413	153605099926825	141308367185839	145459683988759	23	21	0.950689185472091	0.639600836575187	0.990861514022005	0.592403862629067	0.938838870014486	-0.141781680798989	0.451345755693582	0.985630077718719	111972857268585	0.936080942867277	110927991617149	4	3	0.911239066847513	0.555747275802156	0.993101512902149	0.628571428571429	0.99055741699665	-0.524913019241086	0.333333333333333	0.919938051700612	113014609653875	0.823999939527471	111897846424543	5	4	0.864412569106026	0.30167687932483	0.895492280785441	0.19047619047619	0.819349962207105	-0.730863148727005	0.2	177722487937716	1806030671836	182910172926768	17595007751242	4	5	0.980231359726624	0.917506407503568	0.956367089554627	0.904761904761905	0.963420338665918	-0.0736737172313635	0.45	202930963908832	215650399149629	204654571208078	212557382710485	5	4	0.915610331825113	0.499883922305571	0.98129117297235	0.904761904761905	1	-0.474541436379391	0.45	157071295006735	134422631105113	169489121933826	12333274072104	5	5	116998224709163	0.32499117514257	0.43332156685676	0.30952380952381	0.396073121191605	0.663602918573408	0.72
mmu-miR-93-5p	0.00336724672267643	0.00852826039107769	10208865513293	103483102837123	106125679885499	103983901444085	23	21	0.907868486561213	0.664243052344191	0.990861514022005	0.544945811160241	0.931737002046848	-0.131988366442587	0.445134575569358	902178236004877	924965209442242	885729275195654	92728884337973	4	3	0.853894811849611	0.362488585355139	0.993101512902149	0.4	0.97219730941704	-0.701138796275078	0.25	913937251347356	890535053823543	876076838415942	891533760053592	5	4	117610916473677	0.537978732321061	0.924998858418176	0.73015873015873	0.969965764083411	0.398431866072197	0.4	108969533757439	111990324849151	10888870202993	113202705208146	4	5	0.811082679207492	0.0777452475010072	0.286203122807537	0.19047619047619	0.439311043566363	-136898391101585	0.2	109828166068449	110921751029366	106125679885499	112071819402994	5	4	0.927000167026899	0.815469786488488	0.98129117297235	0.73015873015873	1	-0.155034867997151	0.4	109036036521952	107160589370853	10860752889012	103983901444085	5	5	113882393109217	0.648548213642324	0.731139948573809	0.150793650793651	0.23265306122449	0.306419045308238	0.8
mmu-miR-96-5p	2.5016e+07	1.93695e+09	677206827387808	661949738621939	592223826589239	559850085580497	23	21	111154849157241	0.847668650597773	0.990861514022005	0.608625499461949	0.947916726173495	0.0586359448108624	0.546583850931677	61734565016894	557524296861528	621367369304777	559850085580497	4	3	151384083974162	0.0877520138600089	0.993101512902149	0.114285714285714	0.97219730941704	163995499866461	0.916666666666667	111148416197846	119930361571745	111989416324535	120104877085059	5	4	0.544047854820624	0.0592126222956466	0.69254081931847	0.0634920634920635	0.603731551099972	-145200229321829	0.1	521917622970707	493490313456467	517008036664159	4937322357469	4	5	1217796519794	0.33645810635693	0.576482147753276	0.412698412698413	0.642765918627988	0.65349640033199	0.7	631336832262889	622698981808685	651008128145762	624929799245307	5	4	106170171979286	0.80051663526067	0.98129117297235	1	1	0.182905112033955	0.5	460919793230846	494581932617856	463221741930879	4975268584414	5	5	0.791893655075985	0.14448833815975	0.235143099056572	0.150793650793651	0.23265306122449	-103665827318022	0.2
mmu-miR-9769-3p	0.204674299235923	0.276642070288953	0.987415226053958	104418192549629	0.887691547086566	111816237736837	23	21	0.961416388023835	0.731143016894719	0.990861514022005	0.870684649090778	0.987407791808948	-0.105315483987462	0.484472049689441	0.494124665463609	0.473742341188856	0.505776755265171	0.188471129313544	4	3	101422822175057	0.956244020286495	0.997428239682565	0.628571428571429	0.99055741699665	0.054081279769929	0.666666666666667	0.491749695928311	0.376220536103427	0.562161222356611	0.37263938367772	5	4	108337233807799	0.271149813908244	0.895492280785441	0.412698412698413	0.93984260370815	0.757839401077714	0.7	153377602964769	130114715017091	153172780780298	129034329025372	4	5	117497403787461	0.317900991449798	0.555813991502549	0.412698412698413	0.642765918627988	0.681369279782607	0.7	132824805448079	120902272316307	14268818753337	11539857678012	5	4	10861514866508	0.545390695273912	0.98129117297235	0.555555555555556	1	0.455631869158946	0.65	109979173335007	1531976924787	0.887691547086566	13746975101877	5	5	0.741138362626698	0.166190214504798	0.261136383376576	0.150793650793651	0.23265306122449	-0.964820803799265	0.2
mmu-miR-98-3p	0.6282230971899	0.692890947189756	230431213826906	240218936166006	23026871173116	245000440267943	23	21	0.934406863635806	0.574362120488246	0.990861514022005	0.675352051892239	0.958222021271188	-0.171190292263862	0.461697722567288	231559178017907	237288275717329	229039151075381	245000440267943	4	3	0.961067071334593	0.804611678391996	0.993101512902149	0.857142857142857	0.99055741699665	-0.189367843638094	0.416666666666667	162767711243958	16477506974279	167017764460036	164004870977421	5	4	0.986182402753047	0.932988438648003	0.997643107422792	0.904761904761905	1	-0.0541939621996741	0.55	284626242153526	287777463618859	289065892098306	295370445250125	4	5	0.978394219501727	0.907073130145034	0.95185738639305	1	1	-0.0805661119342347	0.5	268752050403085	296179200569127	280154703565582	296551573761012	5	4	0.826867745054599	0.246493096544113	0.98129117297235	0.412698412698413	1	-0.799808155903155	0.3	215515485819579	210005686598433	227081582169948	20778164549562	5	5	103892966814706	0.811019166433068	0.858726176223248	0.841269841269841	0.875309661436829	0.156773083540222	0.56
mmu-miR-98-5p	0.324863992531217	0.407583990629443	108652604949438	108121956228744	107761913806705	108916104249251	23	21	103746658612726	0.769600834395606	0.990861514022005	0.834204338812535	0.985051746484518	0.0887831277623729	0.519668737060041	113605138813447	110030362265741	115074545777218	112269593148893	4	3	128118397198659	0.311933491021976	0.993101512902149	0.228571428571429	0.97219730941704	0.866654875227723	0.833333333333333	102517833647824	100390796768517	101796883201568	989217121061477	5	4	11588579120956	0.497915047260773	0.899566518717797	0.412698412698413	0.93984260370815	0.464795428301602	0.7	115078858608877	114239815170718	115052559795628	114886527218511	4	5	105988250681459	0.660810792863137	0.795940756283319	0.73015873015873	0.858451261921978	0.31535895570442	0.6	110243322670726	109660795563431	110323238413172	110035374062358	5	4	104120396496364	0.789796785761168	0.98129117297235	0.904761904761905	1	0.179925517614291	0.55	104093628511005	105812909765003	104293109281505	106964682310494	5	5	0.887655558880712	0.479158665095705	0.572446192813453	0.30952380952381	0.396073121191605	-0.475783259129586	0.28
mmu-miR-99a-3p	0.0723910588562193	0.113727402608901	616128854127776	617859198898374	617352486619122	62076739350388	23	21	0.988077803363271	0.945920959979226	0.990861514022005	0.962905970281753	0.994289450801379	-0.0205498755549387	0.494824016563147	621218732637661	616036932844318	619689558344668	62076739350388	4	3	103657032505082	0.740685167467055	0.993101512902149	0.857142857142857	0.99055741699665	0.237591785511862	0.583333333333333	493957887892177	497231032844587	492068838780777	502518922727996	5	4	0.97756771882363	0.858151101989708	0.997643107422792	0.555555555555556	0.940972222222222	-0.118930224819917	0.35	686186729852144	684074907105612	682600585475847	685069839749591	4	5	101474570060381	0.886235284911316	0.938843959959852	1	1	0.0968998011138208	0.5	717610429863823	710419658251269	718678170745512	705880865589655	5	4	105110567158877	0.719259336662957	0.98129117297235	0.73015873015873	1	0.280508803322063	0.6	576700041239927	575191015684284	57208311695812	57610722543026	5	5	101051466269514	0.927217483344833	0.946497998121379	1	1	0.0601508001928633	0.52
mmu-miR-99b-3p	0.0104285675542983	0.0210122067450917	566766648785287	57476202812756	588574714430583	604424079671066	23	21	0.94608794750612	0.740199220339331	0.990861514022005	0.560558074672926	0.931970786726153	-0.100336356014711	0.447204968944099	58862674819074	620398578876706	587090693107505	617339292572842	4	3	0.802337811372857	0.0377842755131105	0.993101512902149	0.0571428571428571	0.97219730941704	-30372136806061	0	567414074972476	544440674181069	574290271811528	546676293895065	5	4	117261873163302	0.416341242781419	0.895492280785441	0.73015873015873	0.969965764083411	0.536165957818722	0.6	607179371842262	649448725445723	607820451335891	652797921035523	4	5	0.746030471764487	0.0103902171836904	0.0938582952260035	0.0317460317460317	0.168689698101463	-259789601797086	0.05	64591874052924	610126110138942	62969967828569	614012604701744	5	4	128158245638308	0.246982856575314	0.98129117297235	0.285714285714286	1	0.795738251830066	0.75	437148872884201	468659217907997	443266643466994	469637976591567	5	5	0.803793351677033	0.289109825660746	0.399282112165737	0.420634920634921	0.50364269876465	-0.74283201865478	0.32
mmu-miR-99b-5p	0.322344277707689	0.405361017442152	783680110462789	772021955363934	774510045241507	789511404235021	23	21	108416290530504	0.627412470717778	0.990861514022005	1	1	0.149691004855348	0.501035196687371	766022636349355	773153881307807	76356954954657	764792805174718	4	3	0.951771757587944	0.64783973854738	0.993101512902149	0.628571428571429	0.99055741699665	-0.363125787254668	0.333333333333333	781518822914617	794489953382112	760282466189644	782203184606395	5	4	0.914014333831286	0.688253224948945	0.968653490494234	0.555555555555556	0.940972222222222	-0.2665267869364	0.35	824522828831016	830990148891898	818731649860168	833514636696511	4	5	0.956161882927582	0.823259667592198	0.906924267957258	0.73015873015873	0.858451261921978	-0.174711836277264	0.4	851414268646449	843976296100415	853419218912909	841179467356134	5	4	105290824962288	0.851055630000526	0.98129117297235	0.904761904761905	1	0.140535927791143	0.55	699559044423469	636836735265919	705983882334491	623952841269637	5	5	154458909571023	0.0246988910146837	0.059277338435241	0.0317460317460317	0.0717274357441721	18410281502055	0.92
mmu-miR-199a-3p	6.13564e+08	7.55799e+09	110911703657854	111206345418831	119500129748519	118492394337049	23	21	0.979784126572983	0.970806182797317	0.992747482840347	0.455949408282435	0.918543579004024	-0.0111008170459837	0.567287784679089	795917549322044	775768682256843	794479610656019	785425043658758	4	3	114988427166582	0.191364305236427	0.993101512902149	0.228571428571429	0.97219730941704	119926176287385	0.833333333333333	793729908588278	756360488614756	777372348096475	76765995633872	5	4	129566630094679	0.218838803977177	0.895492280785441	0.555555555555556	0.940972222222222	0.933146905276454	0.65	133648534745866	131845088553318	133798402808767	132281003869686	4	5	113315453170568	0.0301776904849503	0.183678303699182	0.0317460317460317	0.168689698101463	191083377209447	0.95	140550989176938	138108034899718	141144259112322	138372465432409	5	4	118451414577724	0.0611725035242937	0.98129117297235	0.111111111111111	0.88562091503268	150012310085977	0.85	119677625047907	117680174261407	119500129748519	118149074363492	5	5	114849540020919	0.0134709489557065	0.0372343795896753	0.00793650793650794	0.0247729149463253	199618873172856	1
mmu-miR-199b-3p	6.12913e+08	7.55799e+09	110901425220024	111198100509326	119488887135481	118483189773665	23	21	0.979646032360102	0.97060745277101	0.992747482840347	0.455949408282435	0.918543579004024	-0.0111764118036016	0.567287784679089	795775983169598	775656957143252	794332494087111	785283051110233	4	3	114964645153242	0.19157181033229	0.993101512902149	0.228571428571429	0.97219730941704	119659777873228	0.833333333333333	793607949927175	756251814463084	777243665328637	767582138018172	5	4	129554699992843	0.218915945873979	0.895492280785441	0.555555555555556	0.940972222222222	0.93301984556691	0.65	133639260774783	131839337427363	133789480057434	132274529865306	4	5	113287786612754	0.0304273505686214	0.183678303699182	0.0317460317460317	0.168689698101463	190679708217803	0.95	140545280271363	138102260791616	14113795013161	138366802397605	5	4	118451949919489	0.0611562658855432	0.98129117297235	0.111111111111111	0.88562091503268	150074629427491	0.85	119666993474635	117671313492871	119488887135481	118139480304789	5	5	114835443928355	0.0135836532947519	0.0372343795896753	0.00793650793650794	0.0247729149463253	199269584288883	1
mmu-miR-32-3p	0.0414000476826645	0.0694700490526444	171568571591545	170716737848164	170509066518827	169170812183385	23	21	10059219272668	0.974120119672352	0.992747482840347	0.907436494208934	0.994289450801379	0.00980453585531479	0.511387163561077	0.775065186031837	0.844339117088463	0.713597584762531	0.877612899078831	4	3	0.953117555349036	0.745175005675476	0.993101512902149	0.857142857142857	0.99055741699665	-0.257416174102636	0.416666666666667	0.693802143052633	0.695018169450609	0.683856608102354	0.634121265930504	5	4	0.999157469858761	0.99498538891956	0.997689200265308	1	1	-0.00407552918145553	0.5	278857305578233	275421708089836	271379930882457	262920179442728	4	5	10240995586406	0.90795252539706	0.95185738639305	1	1	0.0843984085475766	0.5	219453173048114	210735523510104	240008957506624	212671798356923	5	4	106228913610465	0.71867320562721	0.98129117297235	0.73015873015873	1	0.246332740558963	0.6	215290982622597	166738371483013	23926103730011	164093841707586	5	5	140009634932874	0.0585410077456395	0.116649978533747	0.0555555555555556	0.112359550561798	158237224336906	0.88
mmu-miR-362-3p	0.106479948582264	0.158549813548317	544551275797964	543422201260507	571015242748268	542659116224013	23	21	100785685266824	0.968691212637468	0.992747482840347	0.889031369746802	0.987407791808948	0.0118988819287845	0.486542443064182	442897510661925	479708063842069	432350667216022	458885960991664	4	3	0.774799253040946	0.359607556658	0.993101512902149	0.228571428571429	0.97219730941704	-0.761131287255504	0.166666666666667	454414984572239	430234795758646	430064567154794	429058131503039	5	4	118246861170089	0.452419087709166	0.895492280785441	0.904761904761905	1	0.493605316041913	0.55	588759629067106	621317739545106	581717353235459	61488484727325	4	5	0.797976903589204	0.129584707270288	0.356522392591351	0.111111111111111	0.340238543628374	-1096978486739	0.15	621143290785017	616202575545942	601073246194944	590135203583931	5	4	1034839589152	0.93283382180269	0.981739672654481	0.904761904761905	1	0.0573472187426537	0.55	604051881530152	53608077040011	578806983247325	504535649249485	5	5	160181897100774	0.175453114358737	0.272254832625626	0.150793650793651	0.23265306122449	0.967063836784017	0.8
mmu-miR-450a-5p	0.00267795029721064	0.00711494637788316	563317563274389	561500257148077	615636601509699	586690176293524	23	21	101267627759865	0.978178776602049	0.992747482840347	0.834204338812535	0.985051746484518	0.00828871223290274	0.519668737060041	378980283711731	354262215565537	379483885979391	344737250827577	4	3	118688543251072	0.338311146257599	0.993101512902149	0.628571428571429	0.99055741699665	0.733713212833445	0.666666666666667	26138114655537	25340252551361	279375738421651	246306668636409	5	4	105686141515115	0.784257683730361	0.979696228190623	0.555555555555556	0.940972222222222	0.17761405213152	0.65	757568473753115	733174846181284	759275961673957	72550405318351	4	5	118421930336918	0.0390353462278564	0.209476808470279	0.0634920634920635	0.253034547152194	162432163948434	0.9	813325351643748	80821966326212	828203611626877	784994182327753	5	4	103602361198143	0.8928165396052	0.98129117297235	0.73015873015873	1	0.091267697297174	0.6	607315286891195	563271153480733	615636601509699	581459647810056	5	5	135701938906844	0.111012506754541	0.18910647838313	0.0952380952380952	0.168067226890756	116611825224942	0.84
mmu-miR-450b-5p	0.00920402014013218	0.019335577193611	345145666183825	347522969098657	378758576201907	348492002220759	23	21	0.983656814880982	0.967236941870654	0.992747482840347	0.944383495567486	0.994289450801379	-0.0124627321042843	0.492753623188406	174838182346408	182794933711227	17759105769447	184067505955687	4	3	0.946341295274067	0.670851296924376	0.993101512902149	0.628571428571429	0.99055741699665	-0.362255727207564	0.333333333333333	0.99996065636322	0.942026277909648	0.832228866047785	0.944647620716706	5	4	104097424748774	0.737368381725722	0.97605264435414	1	1	0.216485274197924	0.5	455252075861601	461932598370051	456027400035438	467608323781578	4	5	0.954749904011842	0.6690735292428	0.800525061478141	0.73015873015873	0.858451261921978	-0.279612033270708	0.4	596154980361759	616379936675786	614979205553773	6009386839219	5	4	0.869194190408046	0.563890857383601	0.98129117297235	0.904761904761905	1	-0.383232727769355	0.55	387446811881108	319520860044171	378758576201907	318689935608467	5	5	160131764751203	0.0370783083285708	0.0823962407301573	0.0555555555555556	0.112359550561798	177247991808784	0.88
mmu-miR-499-5p	0.0661451663162536	0.104217093440144	10492182414549	105403891310683	0.965661505673867	0.951272668411327	23	21	0.996664141417102	0.981757658307059	0.992747482840347	0.981240678898737	0.994289450801379	-0.00697502088357188	0.496894409937888	213210396884674	233897778425256	225516458722235	216096477577127	4	3	0.866412633430181	0.51993731875654	0.993101512902149	0.628571428571429	0.99055741699665	-0.505894622901616	0.333333333333333	10375574933823	133637795529915	0.965661505673867	13867201707259	5	4	0.812916760185938	0.210949472540118	0.895492280785441	0.285714285714286	0.900332225913621	-0.928908630992823	0.25	108627872192274	108353790478797	11681862086071	103089394726052	4	5	100190159541312	0.991155346072642	0.994422840961828	1	1	0.00796683635858547	0.5	0.57960352914593	0.819464519155289	0.699487142063517	0.82833496470168	5	4	0.846826903915517	0.302022804419345	0.98129117297235	0.285714285714286	1	-0.70836997625523	0.25	0.634536735548712	0.215364880145608	0.587203717308531	0	5	5	133715976984526	0.129484681519875	0.215807802533125	0.161237591834016	0.248057833590795	108330872080409	0.78
mmu-miR-664-3p	2.7785e+08	0.00021513536711214	682331999458483	681708722880758	66900265153552	675571033991806	23	21	100432956964695	0.977648470007573	0.992747482840347	0.544945811160241	0.931737002046848	0.00847667381715411	0.445134575569358	828969336873587	830497429519885	830394846419546	82630791248249	4	3	0.989463965881617	0.874524763078128	0.993101512902149	1	1	-0.125062890564068	0.5	679385327190286	68237536275592	670652150266164	68445816635783	5	4	0.979487946716047	0.841256228006038	0.997643107422792	0.555555555555556	0.940972222222222	-0.128435469489603	0.35	656868632941252	683212169441423	649054378988624	677071372194524	4	5	0.833101762417052	0.044580460813983	0.217681169019629	0.111111111111111	0.340238543628374	-184891460156566	0.15	66837068701157	644762579481146	675463550742045	647770504942553	5	4	117778897608194	0.260973638275764	0.98129117297235	0.412698412698413	1	0.972252097622311	0.7	602300807455296	619955655156179	604003397550602	614265462079086	5	5	0.884817314947356	0.288618575936151	0.399282112165737	0.150793650793651	0.23265306122449	-0.754493914612626	0.2
mmu-miR-708-3p	6.80848e+09	0.00041484731780911	285047152389204	283329143976475	218193370473685	229996770150981	23	21	101197951328882	0.98018808945958	0.992747482840347	0.804890877984046	0.985051746484518	0.00751368222288873	0.477225672877847	560988820529836	557048100789373	570291731660287	536668133156805	4	3	102769146203325	0.886890149213281	0.993101512902149	1	1	0.125474584751428	0.5	552311137847865	55806012188202	558027457455214	554989641666566	5	4	0.960934605471895	0.821435994430049	0.98937401995797	1	1	-0.147336660369103	0.5	235930648823857	22325830908356	220891234210251	227442307389228	4	5	109181119674518	0.539259554618497	0.736218334013163	1	1	0.50232859002509	0.5	121370187659521	207461447668715	135928402626555	206512185091689	5	4	0.550604154188812	0.248798047435708	0.98129117297235	0.285714285714286	1	-10277966059906	0.25	0	0.20077979503424	0	0.205909470320575	5	5	0.870080146779588	NA	NA	NA	NA	-198631279253664	0.1
mmu-miR-7662-3p	0.678659799174264	0.732736277196118	152516969412159	153025252408305	149199405629353	162040666003309	23	21	0.996483049751144	0.974725834054058	0.992747482840347	0.675352051892239	0.958222021271188	-0.00983266299408284	0.461697722567288	205062771529081	230943612737651	206920926763234	229347157106264	4	3	0.835777941711991	0.160222187054811	0.993101512902149	0.228571428571429	0.97219730941704	-126315566928501	0.166666666666667	138785966640233	14646798877445	127036767090855	145121478733974	5	4	0.948145109040006	0.680517141886941	0.964568846129704	0.555555555555556	0.940972222222222	-0.273792454927389	0.35	136683919413276	166001826572358	13194660275749	162040666003309	4	5	0.81610174289324	0.244197521338533	0.49482777307835	0.285714285714286	0.539571926331508	-0.852081958721088	0.25	162054443725241	196445266625219	158288211735228	205666818115184	5	4	0.787904003667242	0.0809036150335846	0.98129117297235	0.111111111111111	0.88562091503268	-134033813213965	0.15	127340296176572	0.638074615801976	136467663318299	0.61322192190746	5	5	155329122655589	0.0163910132457935	0.043387976238865	0.0317460317460317	0.0717274357441721	194392478565797	0.92
mmu-miR-30b-3p	0.000852147409162399	0.00271684644568247	506385481108414	506733369632974	537814707158268	540113126568703	23	21	0.99759152554054	0.989084478978818	0.998293831669496	0.780155875254513	0.983359266018479	-0.00412165569019169	0.525879917184265	411167734912828	394779431772165	421658021648489	399040528888868	4	3	112029838069555	0.584818197914574	0.993101512902149	0.628571428571429	0.99055741699665	0.456641017499447	0.666666666666667	396560864425605	423796780162411	417732283085448	420026541020325	5	4	0.827964514806318	0.291794260387729	0.895492280785441	0.73015873015873	0.969965764083411	-0.713816789947825	0.4	581797142907762	566652054768967	581821996061081	559136547717988	4	5	111068589890492	0.355829345861843	0.587443555652514	0.412698412698413	0.642765918627988	0.633352952575921	0.7	584861631131578	57772216941256	580524890504638	580267092679651	5	4	105073190908768	0.726407387753723	0.98129117297235	0.73015873015873	1	0.236764836511775	0.6	553578815285047	523545278966249	56677723231328	539037804754968	5	5	123143063357555	0.137481874854541	0.226342111041012	0.222222222222222	0.309278350515464	106751540327965	0.76
mmu-miR-214-3p	4.29595e+07	6.46541e+09	546570443249664	54689568807652	706442824745021	647082599437391	23	21	0.997748113960967	0.996918926198317	0.999905511152603	0.780155875254513	0.983359266018479	-0.00117127798580412	0.525879917184265	184136939339408	178701687308239	173165508569788	194924302384761	4	3	103839296926941	0.838822880235045	0.993101512902149	1	1	0.17984389648896	0.5	233526843454389	184834800446863	241486986988895	186761057334729	5	4	140145015183137	0.257170078798201	0.895492280785441	0.412698412698413	0.93984260370815	0.829149575135936	0.7	759321445821901	764572839144743	76776791851342	760901267333579	4	5	0.964254625649874	0.79573513389708	0.896649568757208	0.73015873015873	0.858451261921978	-0.204433811668854	0.4	814601649508435	793356819967368	802042444890936	775948005302686	5	4	115865278388813	0.648570883895197	0.98129117297235	0.555555555555556	1	0.32540431081779	0.65	711328837856585	642614742060315	706442824745021	608182433264863	5	5	161008958073906	0.111009841722344	0.18910647838313	0.0952380952380952	0.168067226890756	117769374717225	0.84
mmu-miR-24-3p	0.336539180088974	0.420286257161807	125069553265163	125072090605897	126156293518966	120753972682558	23	21	0.999824140407559	0.999455788657764	0.999905511152603	0.925890426415053	0.994289450801379	-0.000206100396404003	0.490683229813665	115252357155442	117958509441613	114569009087791	118334428541695	4	3	0.828965962882525	0.117235878522471	0.993101512902149	0.228571428571429	0.97219730941704	-133452145691357	0.166666666666667	10862887157125	109318369276038	106591496698275	108189791510047	5	4	0.953331736338076	0.838003691848866	0.997643107422792	0.73015873015873	0.969965764083411	-0.132451334134495	0.4	132774063678579	133078201402382	132545747176072	132691603199443	4	5	0.97913943507125	0.879683489919972	0.935815125515256	0.904761904761905	0.963420338665918	-0.121260546162717	0.45	141704772323895	140697148283035	141479640937831	140119022348536	5	4	107233999973925	0.768069791684799	0.98129117297235	0.904761904761905	1	0.221990805290435	0.55	126565164457391	121437059430159	126156293518966	120625356265165	5	5	142682708038092	0.0475497613797327	0.100693612333552	0.0952380952380952	0.168067226890756	152620688310385	0.84
mmu-miR-3074-5p	0.345010065614886	0.429874610490271	163307324851378	163309445106293	157118527392171	170528281648088	23	21	0.999985303620824	0.999905511152603	0.999905511152603	0.981448074130512	0.994289450801379	-3.58135e+09	0.503105590062112	134982719215612	135747443851399	142652783271535	105290930801317	4	3	0.994713356495306	0.985790309354458	0.997682457394713	0.857142857142857	0.99055741699665	-0.0169892797066696	0.583333333333333	152569274162219	200489395166113	18051217603048	1908034886455	5	4	0.717374709387286	0.203833554010981	0.895492280785441	0.412698412698413	0.93984260370815	-0.883665806770366	0.3	185572501761702	159283965224558	191293267431671	162040666003309	4	5	119987603803166	0.164279711843935	0.408438549630333	0.111111111111111	0.340238543628374	115983241474954	0.85	241621161045464	228021711893329	244675778472344	23552560224693	5	4	10988500219546	0.439524294579662	0.98129117297235	0.412698412698413	1	0.531857229564777	0.7	100579082326803	10235835226348	0.906970097706644	0.763204972449607	5	5	0.987742779860348	0.935924722056921	0.951787852939242	0.69047619047619	0.751728110599078	-0.0530596899791037	0.6
mmu-miR-874-3p	0.022489374646711	0.0411798684409371	488558303674045	488645798140332	513476518136562	52513880173654	23	21	0.999393718436772	0.99857576322969	0.999905511152603	0.962905970281753	0.994289450801379	-0.000543766561884014	0.494824016563147	609411287838824	610274468577682	592635356516237	617817454094089	4	3	0.994034750222224	0.975181715418042	0.997428239682565	0.628571428571429	0.99055741699665	-0.0225683265475824	0.333333333333333	5437590490171	527505458995478	523261038883578	531144827890868	5	4	111925277891731	0.665193915687328	0.962793105985267	1	1	0.286195093837985	0.5	677161675152433	684629492807022	680387371836373	683616687288537	4	5	0.949553915287339	0.778636426552554	0.888465143561019	0.73015873015873	0.858451261921978	-0.195899747380353	0.4	288368291508252	267405370607584	253085322054771	248695787138356	5	4	11563909385151	0.690839704780627	0.98129117297235	0.904761904761905	1	0.268436642234824	0.55	385982485982251	365589514553315	384708074545548	337270235707621	5	5	115183152566003	0.557514969796804	0.643286503611697	0.222222222222222	0.309278350515464	0.391258224681955	0.76
mmu-miR-99a-5p	0.677927269609133	0.732736277196118	10001417588166	100014583332203	995946947608587	990883425757918	23	21	0.999971758079261	0.999854591558277	0.999905511152603	0.709720099203814	0.96650325067454	-5.53367e+09	0.53416149068323	10008082350386	100309985837933	999312573752561	990883425757918	4	3	0.984241167953899	0.910734976453138	0.993101512902149	0.857142857142857	0.99055741699665	-0.107116633527091	0.583333333333333	897679834043424	925752175313641	878295650520336	929882768373254	5	4	0.82317814633097	0.408435511525079	0.895492280785441	0.555555555555556	0.940972222222222	-0.566130853581579	0.35	108774080333248	106888638737445	107526261024134	106857217041163	4	5	113961313850424	0.573925672692101	0.764294139064174	0.73015873015873	0.858451261921978	0.415260213645178	0.6	104529262270573	106355332583172	105152043477418	106942103266972	5	4	0.881109342565386	0.624161211152423	0.98129117297235	0.73015873015873	1	-0.386821477674116	0.4	986840403110323	9384217966342	991098566499709	942619324062331	5	5	139879647425711	0.00933564891447338	0.0293095954291606	0.00793650793650794	0.0247729149463253	250552716080035	1

### Sheet: miEAA analysis Kidney UP
miEAA - miRNA Enrichment and Annotation -- Analysis results
Category	Subcategory	Enrichment	P-value	P-adjusted	Q-value	Expected	Observed	miRNAs/precursors
Chromosomal location (miRBase)	Chromosome 2	over-represented	1.50e-8	2.11e-7	2.11e-7	4.58596	19	mmu-miR-147-3p; mmu-miR-298-5p; mmu-miR-467d-3p; mmu-miR-467a-3p; mmu-miR-466e-5p; mmu-miR-466b-5p; mmu-miR-466o-5p; mmu-miR-296-3p; mmu-miR-466e-3p; mmu-miR-466a-3p; mmu-miR-466p-3p; mmu-miR-466c-3p; mmu-miR-466b-3p; mmu-miR-466c-5p; mmu-miR-467c-5p; mmu-miR-669a-5p; mmu-miR-669p-5p; mmu-miR-669e-5p; mmu-miR-466h-5p
Seed family (miRBase)	GAUGUGU	over-represented	1.18e-5	2.18e-4	2.18e-4	0.0697674	3	mmu-miR-466b-5p; mmu-miR-466o-5p; mmu-miR-466c-5p
Seed family (miRBase)	UACAUAC	over-represented	1.18e-5	2.18e-4	2.18e-4	0.0697674	3	mmu-miR-466p-3p; mmu-miR-466c-3p; mmu-miR-466b-3p
Pathways (KEGG)	Signaling pathways regulating pluripotency of stem cells	over-represented	3.85e-6	0.0012259	0.0012259	11.7098	25	mmu-miR-301b-3p; mmu-miR-449a-5p; mmu-miR-298-5p; mmu-miR-18b-5p; mmu-miR-7a-5p; mmu-miR-142a-5p; mmu-miR-142a-3p; mmu-miR-363-3p; mmu-miR-466e-5p; mmu-miR-5114; mmu-miR-296-3p; mmu-miR-5099; mmu-miR-466k; mmu-miR-466e-3p; mmu-miR-466a-3p; mmu-miR-466p-3p; mmu-miR-466c-3p; mmu-miR-466b-3p; mmu-miR-203-5p; mmu-miR-155-5p; mmu-miR-669e-5p; mmu-miR-342-5p; mmu-miR-344-3p; mmu-miR-106a-5p; mmu-miR-18a-5p
Target genes (miRTarBase)	Cd28	over-represented	3.22e-6	0.0021318	0.0021318	1.78062	10	mmu-miR-142a-5p; mmu-miR-466e-5p; mmu-miR-466k; mmu-miR-466e-3p; mmu-miR-466a-3p; mmu-miR-466p-3p; mmu-miR-466c-3p; mmu-miR-466b-3p; mmu-miR-106a-5p; mmu-miR-466h-5p
Target genes (miRTarBase)	Cysltr1	over-represented	3.10e-6	0.0021318	0.0021318	1.05218	8	mmu-miR-466b-5p; mmu-miR-466o-5p; mmu-miR-466e-3p; mmu-miR-466a-3p; mmu-miR-466p-3p; mmu-miR-466c-3p; mmu-miR-466b-3p; mmu-miR-466c-5p
Target genes (miRTarBase)	Mocs1	over-represented	4.10e-6	0.0021318	0.0021318	0.526092	6	mmu-miR-466e-5p; mmu-miR-466b-5p; mmu-miR-466o-5p; mmu-miR-466k; mmu-miR-466c-5p; mmu-miR-669e-5p
Annotations derived over miRTarBase (Gene Ontology)	positive regulation of inflammatory response to antigenic stimulus GO0002863	over-represented	5.55e-7	0.0029171	0.0029171	1.87353	11	mmu-miR-301b-3p; mmu-miR-142a-5p; mmu-miR-466e-5p; mmu-miR-466k; mmu-miR-466e-3p; mmu-miR-466a-3p; mmu-miR-466p-3p; mmu-miR-466c-3p; mmu-miR-466b-3p; mmu-miR-106a-5p; mmu-miR-466h-5p
Annotations derived over miRTarBase (Gene Ontology)	regulatory T cell differentiation GO0045066	over-represented	8.89e-7	0.0029171	0.0029171	1.95498	11	mmu-miR-130b-3p; mmu-miR-142a-5p; mmu-miR-466e-5p; mmu-miR-466k; mmu-miR-466e-3p; mmu-miR-466a-3p; mmu-miR-466p-3p; mmu-miR-466c-3p; mmu-miR-466b-3p; mmu-miR-106a-5p; mmu-miR-466h-5p
Annotations derived over miRTarBase (Gene Ontology)	transcription coregulator activity GO0003712	over-represented	1.13e-6	0.0029171	0.0029171	6.31297	19	mmu-miR-301b-3p; mmu-miR-130b-3p; mmu-miR-298-5p; mmu-miR-466e-5p; mmu-miR-466b-5p; mmu-miR-466o-5p; mmu-miR-466k; mmu-miR-466e-3p; mmu-miR-466a-3p; mmu-miR-466p-3p; mmu-miR-466c-3p; mmu-miR-466b-3p; mmu-miR-466c-5p; mmu-miR-155-5p; mmu-miR-669a-5p; mmu-miR-669p-5p; mmu-miR-669e-5p; mmu-miR-106a-5p; mmu-miR-466h-5p
Annotations derived over miRTarBase (Gene Ontology)	CD4-positive, alpha-beta T cell proliferation GO0035739	over-represented	3.87e-6	0.0029986	0.0029986	2.24009	11	mmu-miR-301b-3p; mmu-miR-142a-5p; mmu-miR-466e-5p; mmu-miR-466k; mmu-miR-466e-3p; mmu-miR-466a-3p; mmu-miR-466p-3p; mmu-miR-466c-3p; mmu-miR-466b-3p; mmu-miR-106a-5p; mmu-miR-466h-5p
Annotations derived over miRTarBase (Gene Ontology)	GTP 3,8-cyclase activity GO0061798	over-represented	4.26e-6	0.0029986	0.0029986	0.529475	6	mmu-miR-466e-5p; mmu-miR-466b-5p; mmu-miR-466o-5p; mmu-miR-466k; mmu-miR-466c-5p; mmu-miR-669e-5p
Annotations derived over miRTarBase (Gene Ontology)	cyclic pyranopterin monophosphate synthase activity GO0061799	over-represented	4.26e-6	0.0029986	0.0029986	0.529475	6	mmu-miR-466e-5p; mmu-miR-466b-5p; mmu-miR-466o-5p; mmu-miR-466k; mmu-miR-466c-5p; mmu-miR-669e-5p
Annotations derived over miRTarBase (Gene Ontology)	cysteinyl leukotriene receptor activity GO0001631	over-represented	3.26e-6	0.0029986	0.0029986	1.05895	8	mmu-miR-466b-5p; mmu-miR-466o-5p; mmu-miR-466e-3p; mmu-miR-466a-3p; mmu-miR-466p-3p; mmu-miR-466c-3p; mmu-miR-466b-3p; mmu-miR-466c-5p
Annotations derived over miRTarBase (Gene Ontology)	leukotriene receptor activity GO0004974	over-represented	3.26e-6	0.0029986	0.0029986	1.05895	8	mmu-miR-466b-5p; mmu-miR-466o-5p; mmu-miR-466e-3p; mmu-miR-466a-3p; mmu-miR-466p-3p; mmu-miR-466c-3p; mmu-miR-466b-3p; mmu-miR-466c-5p
Annotations derived over miRTarBase (Gene Ontology)	positive regulation of interleukin-4 production GO0032753	over-represented	3.66e-6	0.0029986	0.0029986	2.6881	12	mmu-miR-7a-5p; mmu-miR-142a-5p; mmu-miR-466e-5p; mmu-miR-466k; mmu-miR-466e-3p; mmu-miR-466a-3p; mmu-miR-466p-3p; mmu-miR-466c-3p; mmu-miR-466b-3p; mmu-miR-155-5p; mmu-miR-106a-5p; mmu-miR-466h-5p
Annotations derived over miRTarBase (Gene Ontology)	positive regulation of peptidyl-serine phosphorylation GO0033138	over-represented	3.17e-6	0.0029986	0.0029986	8.14577	21	mmu-miR-21a-3p; mmu-miR-301b-3p; mmu-miR-449a-5p; mmu-miR-130b-3p; mmu-miR-298-5p; mmu-miR-7a-5p; mmu-miR-142a-3p; mmu-miR-466e-5p; mmu-miR-466b-5p; mmu-miR-466o-5p; mmu-miR-296-3p; mmu-miR-466k; mmu-miR-466e-3p; mmu-miR-466a-3p; mmu-miR-466p-3p; mmu-miR-466c-3p; mmu-miR-466b-3p; mmu-miR-466c-5p; mmu-miR-155-5p; mmu-miR-342-5p; mmu-miR-106a-5p
Annotations derived over miRTarBase (Gene Ontology)	regulation of regulatory T cell differentiation GO0045589	over-represented	2.16e-6	0.0029986	0.0029986	2.56592	12	mmu-miR-130b-3p; mmu-miR-142a-5p; mmu-miR-466e-5p; mmu-miR-296-3p; mmu-miR-466k; mmu-miR-466e-3p; mmu-miR-466a-3p; mmu-miR-466p-3p; mmu-miR-466c-3p; mmu-miR-466b-3p; mmu-miR-106a-5p; mmu-miR-466h-5p
Annotations derived over miRTarBase (Gene Ontology)	axon GO0030424	over-represented	4.71e-6	0.0030403	0.0030403	16.373	30	mmu-miR-21a-3p; mmu-miR-301b-3p; mmu-miR-449a-5p; mmu-miR-130b-3p; mmu-miR-298-5p; mmu-miR-18b-5p; mmu-miR-7a-5p; mmu-miR-142a-3p; mmu-miR-363-3p; mmu-miR-466e-5p; mmu-miR-466b-5p; mmu-miR-466o-5p; mmu-miR-5114; mmu-miR-296-3p; mmu-miR-466k; mmu-miR-466e-3p; mmu-miR-466a-3p; mmu-miR-466p-3p; mmu-miR-466c-3p; mmu-miR-466b-3p; mmu-miR-5104; mmu-miR-466c-5p; mmu-miR-155-5p; mmu-miR-669a-5p; mmu-miR-669p-5p; mmu-miR-669e-5p; mmu-miR-344-3p; mmu-miR-106a-5p; mmu-miR-466h-5p; mmu-miR-18a-5p
Annotations derived over miRTarBase (Gene Ontology)	positive regulation of cilium assembly GO0045724	over-represented	5.64e-6	0.0033583	0.0033583	2.32154	11	mmu-miR-301b-3p; mmu-miR-142a-5p; mmu-miR-466e-5p; mmu-miR-466k; mmu-miR-466e-3p; mmu-miR-466a-3p; mmu-miR-466p-3p; mmu-miR-466c-3p; mmu-miR-466b-3p; mmu-miR-155-5p; mmu-miR-344-3p
Annotations derived over miRTarBase (Gene Ontology)	molybdopterin cofactor biosynthetic process GO0032324	over-represented	7.23e-6	0.0037341	0.0037341	0.570204	6	mmu-miR-466e-5p; mmu-miR-466b-5p; mmu-miR-466o-5p; mmu-miR-466k; mmu-miR-466c-5p; mmu-miR-669e-5p
Annotations derived over miRTarBase (Gene Ontology)	positive regulation of CD4-positive, alpha-beta T cell proliferation GO2000563	over-represented	6.76e-6	0.0037341	0.0037341	2.36227	11	mmu-miR-301b-3p; mmu-miR-142a-5p; mmu-miR-466e-5p; mmu-miR-466k; mmu-miR-466e-3p; mmu-miR-466a-3p; mmu-miR-466p-3p; mmu-miR-466c-3p; mmu-miR-466b-3p; mmu-miR-106a-5p; mmu-miR-466h-5p
Annotations derived over miRTarBase (Gene Ontology)	protein complex involved in cell adhesion GO0098636	over-represented	8.02e-6	0.0038833	0.0038833	1.95498	10	mmu-miR-142a-5p; mmu-miR-466e-5p; mmu-miR-466k; mmu-miR-466e-3p; mmu-miR-466a-3p; mmu-miR-466p-3p; mmu-miR-466c-3p; mmu-miR-466b-3p; mmu-miR-106a-5p; mmu-miR-466h-5p
Annotations derived over miRTarBase (Gene Ontology)	organ growth GO0035265	over-represented	1.13e-5	0.0043927	0.0043927	4.64309	15	mmu-miR-301b-3p; mmu-miR-449a-5p; mmu-miR-298-5p; mmu-miR-18b-5p; mmu-miR-7a-5p; mmu-miR-466e-5p; mmu-miR-466k; mmu-miR-466e-3p; mmu-miR-466a-3p; mmu-miR-466p-3p; mmu-miR-466c-3p; mmu-miR-466b-3p; mmu-miR-155-5p; mmu-miR-466h-5p; mmu-miR-18a-5p
Annotations derived over miRTarBase (Gene Ontology)	positive regulation of glial cell proliferation GO0060252	over-represented	1.13e-5	0.0043927	0.0043927	4.64309	15	mmu-miR-301b-3p; mmu-miR-449a-5p; mmu-miR-298-5p; mmu-miR-7a-5p; mmu-miR-142a-3p; mmu-miR-466e-5p; mmu-miR-296-3p; mmu-miR-466k; mmu-miR-466e-3p; mmu-miR-466a-3p; mmu-miR-466p-3p; mmu-miR-466c-3p; mmu-miR-466b-3p; mmu-miR-155-5p; mmu-miR-18a-5p
Annotations derived over miRTarBase (Gene Ontology)	positive regulation of isotype switching to IgG isotypes GO0048304	over-represented	1.13e-5	0.0043927	0.0043927	2.9732	12	mmu-miR-298-5p; mmu-miR-142a-5p; mmu-miR-466e-5p; mmu-miR-5114; mmu-miR-466k; mmu-miR-466e-3p; mmu-miR-466a-3p; mmu-miR-466p-3p; mmu-miR-466c-3p; mmu-miR-466b-3p; mmu-miR-106a-5p; mmu-miR-466h-5p
Annotations derived over miRTarBase (Gene Ontology)	protein kinase B signaling GO0043491	over-represented	9.87e-6	0.0043927	0.0043927	6.51661	18	mmu-miR-301b-3p; mmu-miR-130b-3p; mmu-miR-298-5p; mmu-miR-7a-5p; mmu-miR-142a-5p; mmu-miR-466e-5p; mmu-miR-296-3p; mmu-miR-466k; mmu-miR-466e-3p; mmu-miR-466a-3p; mmu-miR-466p-3p; mmu-miR-466c-3p; mmu-miR-466b-3p; mmu-miR-155-5p; mmu-miR-342-5p; mmu-miR-106a-5p; mmu-miR-466h-5p; mmu-miR-18a-5p
Annotations derived over miRTarBase (Gene Ontology)	G protein-coupled peptide receptor activity GO0008528	over-represented	1.59e-5	0.0048495	0.0048495	2.56592	11	mmu-miR-301b-3p; mmu-miR-466b-5p; mmu-miR-466o-5p; mmu-miR-466k; mmu-miR-466e-3p; mmu-miR-466a-3p; mmu-miR-466p-3p; mmu-miR-466c-3p; mmu-miR-466b-3p; mmu-miR-466c-5p; mmu-miR-466h-5p
Annotations derived over miRTarBase (Gene Ontology)	Mo-molybdopterin cofactor biosynthetic process GO0006777	over-represented	1.82e-5	0.0048495	0.0048495	0.651661	6	mmu-miR-466e-5p; mmu-miR-466b-5p; mmu-miR-466o-5p; mmu-miR-466k; mmu-miR-466c-5p; mmu-miR-669e-5p
Annotations derived over miRTarBase (Gene Ontology)	T cell costimulation GO0031295	over-represented	1.59e-5	0.0048495	0.0048495	2.56592	11	mmu-miR-301b-3p; mmu-miR-142a-5p; mmu-miR-466e-5p; mmu-miR-466k; mmu-miR-466e-3p; mmu-miR-466a-3p; mmu-miR-466p-3p; mmu-miR-466c-3p; mmu-miR-466b-3p; mmu-miR-106a-5p; mmu-miR-466h-5p
Annotations derived over miRTarBase (Gene Ontology)	antibacterial humoral response GO0019731	over-represented	1.59e-5	0.0048495	0.0048495	2.56592	11	mmu-miR-466b-5p; mmu-miR-466o-5p; mmu-miR-466k; mmu-miR-466e-3p; mmu-miR-466a-3p; mmu-miR-466p-3p; mmu-miR-466c-3p; mmu-miR-466b-3p; mmu-miR-466c-5p; mmu-miR-106a-5p; mmu-miR-466h-5p
Annotations derived over miRTarBase (Gene Ontology)	lactate biosynthetic process from pyruvate GO0019244	over-represented	1.42e-5	0.0048495	0.0048495	1.26259	8	mmu-miR-301b-3p; mmu-miR-466e-5p; mmu-miR-466k; mmu-miR-466e-3p; mmu-miR-466a-3p; mmu-miR-466p-3p; mmu-miR-466c-3p; mmu-miR-466b-3p
Annotations derived over miRTarBase (Gene Ontology)	neuron projection development GO0031175	over-represented	1.59e-5	0.0048495	0.0048495	10.5488	23	mmu-miR-301b-3p; mmu-miR-449a-5p; mmu-miR-298-5p; mmu-miR-142a-3p; mmu-miR-363-3p; mmu-miR-466e-5p; mmu-miR-466b-5p; mmu-miR-466o-5p; mmu-miR-296-3p; mmu-miR-466k; mmu-miR-466e-3p; mmu-miR-466a-3p; mmu-miR-466p-3p; mmu-miR-466c-3p; mmu-miR-466b-3p; mmu-miR-5104; mmu-miR-466c-5p; mmu-miR-155-5p; mmu-miR-669e-5p; mmu-miR-344-3p; mmu-miR-106a-5p; mmu-miR-466h-5p; mmu-miR-18a-5p
Annotations derived over miRTarBase (Gene Ontology)	pachytene GO0000239	over-represented	1.82e-5	0.0048495	0.0048495	0.651661	6	mmu-miR-298-5p; mmu-miR-466e-3p; mmu-miR-466a-3p; mmu-miR-466p-3p; mmu-miR-466c-3p; mmu-miR-466b-3p
Annotations derived over miRTarBase (Gene Ontology)	piRNA binding GO0034584	over-represented	1.82e-5	0.0048495	0.0048495	0.651661	6	mmu-miR-298-5p; mmu-miR-466e-3p; mmu-miR-466a-3p; mmu-miR-466p-3p; mmu-miR-466c-3p; mmu-miR-466b-3p
Annotations derived over miRTarBase (Gene Ontology)	tRNA wobble base cytosine methylation GO0002127	over-represented	1.82e-5	0.0048495	0.0048495	0.651661	6	mmu-miR-466e-5p; mmu-miR-466b-5p; mmu-miR-466o-5p; mmu-miR-466k; mmu-miR-466c-5p; mmu-miR-466h-5p
Annotations derived over miRTarBase (Gene Ontology)	calcium ion export GO1901660	over-represented	1.97e-5	0.00486	0.00486	1.71061	9	mmu-miR-466k; mmu-miR-466e-3p; mmu-miR-466a-3p; mmu-miR-466p-3p; mmu-miR-466c-3p; mmu-miR-466b-3p; mmu-miR-5104; mmu-miR-669a-5p; mmu-miR-669p-5p
Annotations derived over miRTarBase (Gene Ontology)	chromatoid body GO0033391	over-represented	2.07e-5	0.00486	0.00486	2.15863	10	mmu-miR-298-5p; mmu-miR-7a-5p; mmu-miR-142a-3p; mmu-miR-466k; mmu-miR-466e-3p; mmu-miR-466a-3p; mmu-miR-466p-3p; mmu-miR-466c-3p; mmu-miR-466b-3p; mmu-miR-155-5p
Annotations derived over miRTarBase (Gene Ontology)	inflammatory response to antigenic stimulus GO0002437	over-represented	2.02e-5	0.00486	0.00486	3.13612	12	mmu-miR-298-5p; mmu-miR-363-3p; mmu-miR-466b-5p; mmu-miR-466o-5p; mmu-miR-466e-3p; mmu-miR-466a-3p; mmu-miR-466p-3p; mmu-miR-466c-3p; mmu-miR-466b-3p; mmu-miR-466c-5p; mmu-miR-155-5p; mmu-miR-344-3p
Annotations derived over miRTarBase (Gene Ontology)	neuropeptide signaling pathway GO0007218	over-represented	2.02e-5	0.00486	0.00486	3.13612	12	mmu-miR-301b-3p; mmu-miR-142a-5p; mmu-miR-466b-5p; mmu-miR-466o-5p; mmu-miR-466k; mmu-miR-466e-3p; mmu-miR-466a-3p; mmu-miR-466p-3p; mmu-miR-466c-3p; mmu-miR-466b-3p; mmu-miR-203-5p; mmu-miR-466c-5p
Seed family (miRBase)	AAGGUGC	over-represented	5.29e-4	0.0048964	0.0048964	0.0465116	2	mmu-miR-18b-5p; mmu-miR-18a-5p
Seed family (miRBase)	GGCUGGA	over-represented	5.29e-4	0.0048964	0.0048964	0.0465116	2	mmu-miR-3473e; mmu-miR-3473b
Annotations derived over miRTarBase (Gene Ontology)	histone H3K36 demethylase activity GO0051864	over-represented	2.42e-5	0.0049859	0.0049859	1.75134	9	mmu-miR-301b-3p; mmu-miR-130b-3p; mmu-miR-466e-3p; mmu-miR-466a-3p; mmu-miR-466p-3p; mmu-miR-466c-3p; mmu-miR-466b-3p; mmu-miR-155-5p; mmu-miR-106a-5p
Annotations derived over miRTarBase (Gene Ontology)	ionotropic glutamate receptor binding GO0035255	over-represented	2.45e-5	0.0049859	0.0049859	4.92819	15	mmu-miR-301b-3p; mmu-miR-449a-5p; mmu-miR-130b-3p; mmu-miR-466k; mmu-miR-466e-3p; mmu-miR-466a-3p; mmu-miR-466p-3p; mmu-miR-466c-3p; mmu-miR-466b-3p; mmu-miR-203-5p; mmu-miR-155-5p; mmu-miR-344-3p; mmu-miR-106a-5p; mmu-miR-466h-5p; mmu-miR-18a-5p
Annotations derived over miRTarBase (Gene Ontology)	negative regulation of glycogen biosynthetic process GO0045719	over-represented	2.35e-5	0.0049859	0.0049859	1.34405	8	mmu-miR-301b-3p; mmu-miR-466e-5p; mmu-miR-466b-5p; mmu-miR-466o-5p; mmu-miR-466k; mmu-miR-466c-5p; mmu-miR-155-5p; mmu-miR-669e-5p
Annotations derived over miRTarBase (Gene Ontology)	positive regulation of mitotic nuclear division GO0045840	over-represented	2.43e-5	0.0049859	0.0049859	4.31726	14	mmu-miR-301b-3p; mmu-miR-298-5p; mmu-miR-142a-5p; mmu-miR-466e-5p; mmu-miR-296-3p; mmu-miR-466k; mmu-miR-466e-3p; mmu-miR-466a-3p; mmu-miR-466p-3p; mmu-miR-466c-3p; mmu-miR-466b-3p; mmu-miR-106a-5p; mmu-miR-466h-5p; mmu-miR-18a-5p
Annotations derived over miRTarBase (Gene Ontology)	regulation of smooth muscle cell migration GO0014910	over-represented	2.35e-5	0.0049859	0.0049859	1.34405	8	mmu-miR-298-5p; mmu-miR-466e-5p; mmu-miR-466k; mmu-miR-466e-3p; mmu-miR-466a-3p; mmu-miR-466p-3p; mmu-miR-466c-3p; mmu-miR-466b-3p
Annotations derived over miRTarBase (Gene Ontology)	dense body GO0097433	over-represented	2.72e-5	0.0051439	0.0051439	0.69239	6	mmu-miR-298-5p; mmu-miR-466e-3p; mmu-miR-466a-3p; mmu-miR-466p-3p; mmu-miR-466c-3p; mmu-miR-466b-3p
Annotations derived over miRTarBase (Gene Ontology)	tRNA cytosine-5--methyltransferase activity GO0016428	over-represented	2.72e-5	0.0051439	0.0051439	0.69239	6	mmu-miR-466e-5p; mmu-miR-466b-5p; mmu-miR-466o-5p; mmu-miR-466k; mmu-miR-466c-5p; mmu-miR-466h-5p
Annotations derived over miRTarBase (Gene Ontology)	ureteric bud development GO0001657	over-represented	2.69e-5	0.0051439	0.0051439	6.27224	17	mmu-miR-301b-3p; mmu-miR-449a-5p; mmu-miR-130b-3p; mmu-miR-298-5p; mmu-miR-18b-5p; mmu-miR-466e-5p; mmu-miR-466k; mmu-miR-466e-3p; mmu-miR-466a-3p; mmu-miR-466p-3p; mmu-miR-466c-3p; mmu-miR-466b-3p; mmu-miR-203-5p; mmu-miR-155-5p; mmu-miR-669e-5p; mmu-miR-466h-5p; mmu-miR-18a-5p
Target genes (miRTarBase)	Rasa2	over-represented	1.35e-5	0.005274	0.005274	1.25453	8	mmu-miR-466e-5p; mmu-miR-3473b; mmu-miR-466k; mmu-miR-466e-3p; mmu-miR-466a-3p; mmu-miR-466p-3p; mmu-miR-466c-3p; mmu-miR-466b-3p
Annotations derived over miRTarBase (Gene Ontology)	amylin receptor complex 2 GO0150057	over-represented	3.32e-5	0.005278	0.005278	0.448017	5	mmu-miR-466e-5p; mmu-miR-466b-5p; mmu-miR-466o-5p; mmu-miR-466k; mmu-miR-466c-5p
Annotations derived over miRTarBase (Gene Ontology)	amylin receptor complex 3 GO0150058	over-represented	3.32e-5	0.005278	0.005278	0.448017	5	mmu-miR-466e-5p; mmu-miR-466b-5p; mmu-miR-466o-5p; mmu-miR-466k; mmu-miR-466c-5p
Annotations derived over miRTarBase (Gene Ontology)	calcitonin binding GO0032841	over-represented	3.32e-5	0.005278	0.005278	0.448017	5	mmu-miR-466e-5p; mmu-miR-466b-5p; mmu-miR-466o-5p; mmu-miR-466k; mmu-miR-466c-5p
Annotations derived over miRTarBase (Gene Ontology)	calcitonin receptor activity GO0004948	over-represented	3.32e-5	0.005278	0.005278	0.448017	5	mmu-miR-466e-5p; mmu-miR-466b-5p; mmu-miR-466o-5p; mmu-miR-466k; mmu-miR-466c-5p
Annotations derived over miRTarBase (Gene Ontology)	cross-receptor inhibition within G protein-coupled receptor heterodimer GO0038041	over-represented	3.32e-5	0.005278	0.005278	0.448017	5	mmu-miR-466e-5p; mmu-miR-466b-5p; mmu-miR-466o-5p; mmu-miR-466k; mmu-miR-466c-5p
Annotations derived over miRTarBase (Gene Ontology)	mammary gland development GO0030879	over-represented	3.34e-5	0.005278	0.005278	5.05038	15	mmu-miR-301b-3p; mmu-miR-449a-5p; mmu-miR-130b-3p; mmu-miR-298-5p; mmu-miR-7a-5p; mmu-miR-363-3p; mmu-miR-296-3p; mmu-miR-466k; mmu-miR-466e-3p; mmu-miR-466a-3p; mmu-miR-466p-3p; mmu-miR-466c-3p; mmu-miR-466b-3p; mmu-miR-344-3p; mmu-miR-18a-5p
Annotations derived over miRTarBase (Gene Ontology)	negative regulation of transposition GO0010529	over-represented	2.97e-5	0.005278	0.005278	1.01822	7	mmu-miR-298-5p; mmu-miR-466e-3p; mmu-miR-466a-3p; mmu-miR-466p-3p; mmu-miR-466c-3p; mmu-miR-466b-3p; mmu-miR-155-5p
Annotations derived over miRTarBase (Gene Ontology)	positive regulation of endodeoxyribonuclease activity GO0032079	over-represented	2.95e-5	0.005278	0.005278	1.79207	9	mmu-miR-466e-5p; mmu-miR-466k; mmu-miR-466e-3p; mmu-miR-466a-3p; mmu-miR-466p-3p; mmu-miR-466c-3p; mmu-miR-466b-3p; mmu-miR-155-5p; mmu-miR-342-5p
Pathways (KEGG)	Apelin signaling pathway	over-represented	5.20e-5	0.0053789	0.0053789	11.4486	23	mmu-miR-301b-3p; mmu-miR-449a-5p; mmu-miR-298-5p; mmu-miR-18b-5p; mmu-miR-7a-5p; mmu-miR-142a-5p; mmu-miR-142a-3p; mmu-miR-466e-5p; mmu-miR-296-3p; mmu-miR-466k; mmu-miR-466e-3p; mmu-miR-466a-3p; mmu-miR-466p-3p; mmu-miR-466c-3p; mmu-miR-466b-3p; mmu-miR-5104; mmu-miR-155-5p; mmu-miR-669a-5p; mmu-miR-669p-5p; mmu-miR-669e-5p; mmu-miR-342-5p; mmu-miR-106a-5p; mmu-miR-18a-5p
Pathways (KEGG)	Diabetic cardiomyopathy	over-represented	7.71e-5	0.0053789	0.0053789	9.96856	21	mmu-miR-301b-3p; mmu-miR-130b-3p; mmu-miR-298-5p; mmu-miR-18b-5p; mmu-miR-7a-5p; mmu-miR-466e-5p; mmu-miR-466b-5p; mmu-miR-466o-5p; mmu-miR-466k; mmu-miR-466e-3p; mmu-miR-466a-3p; mmu-miR-466p-3p; mmu-miR-466c-3p; mmu-miR-466b-3p; mmu-miR-466c-5p; mmu-miR-155-5p; mmu-miR-669e-5p; mmu-miR-342-5p; mmu-miR-344-3p; mmu-miR-466h-5p; mmu-miR-18a-5p
Pathways (KEGG)	Folate biosynthesis	over-represented	1.11e-4	0.0053789	0.0053789	0.870617	6	mmu-miR-466e-5p; mmu-miR-466b-5p; mmu-miR-466o-5p; mmu-miR-466k; mmu-miR-466c-5p; mmu-miR-669e-5p
Pathways (KEGG)	Insulin resistance	over-represented	9.80e-5	0.0053789	0.0053789	10.9698	22	mmu-miR-301b-3p; mmu-miR-298-5p; mmu-miR-7a-5p; mmu-miR-142a-3p; mmu-miR-466e-5p; mmu-miR-466b-5p; mmu-miR-466o-5p; mmu-miR-296-3p; mmu-miR-466k; mmu-miR-466e-3p; mmu-miR-466a-3p; mmu-miR-466p-3p; mmu-miR-466c-3p; mmu-miR-466b-3p; mmu-miR-466c-5p; mmu-miR-155-5p; mmu-miR-669e-5p; mmu-miR-342-5p; mmu-miR-344-3p; mmu-miR-106a-5p; mmu-miR-466h-5p; mmu-miR-18a-5p
Pathways (KEGG)	Intestinal immune network for IgA production	over-represented	1.18e-4	0.0053789	0.0053789	4.35308	13	mmu-miR-130b-3p; mmu-miR-142a-5p; mmu-miR-142a-3p; mmu-miR-466e-5p; mmu-miR-466k; mmu-miR-466e-3p; mmu-miR-466a-3p; mmu-miR-466p-3p; mmu-miR-466c-3p; mmu-miR-466b-3p; mmu-miR-155-5p; mmu-miR-106a-5p; mmu-miR-466h-5p
Pathways (KEGG)	Rheumatoid arthritis	over-represented	6.95e-5	0.0053789	0.0053789	6.09432	16	mmu-miR-301b-3p; mmu-miR-130b-3p; mmu-miR-298-5p; mmu-miR-142a-5p; mmu-miR-142a-3p; mmu-miR-466e-5p; mmu-miR-296-3p; mmu-miR-466k; mmu-miR-466e-3p; mmu-miR-466a-3p; mmu-miR-466p-3p; mmu-miR-466c-3p; mmu-miR-466b-3p; mmu-miR-155-5p; mmu-miR-106a-5p; mmu-miR-466h-5p
Annotations derived over miRTarBase (Gene Ontology)	calcium ion transport GO0006816	over-represented	3.77e-5	0.0053852	0.0053852	7.86066	19	mmu-miR-301b-3p; mmu-miR-130b-3p; mmu-miR-298-5p; mmu-miR-466e-5p; mmu-miR-466b-5p; mmu-miR-466o-5p; mmu-miR-3473b; mmu-miR-466k; mmu-miR-466e-3p; mmu-miR-466a-3p; mmu-miR-466p-3p; mmu-miR-466c-3p; mmu-miR-466b-3p; mmu-miR-5104; mmu-miR-466c-5p; mmu-miR-155-5p; mmu-miR-669a-5p; mmu-miR-669p-5p; mmu-miR-466h-5p
Annotations derived over miRTarBase (Gene Ontology)	external side of plasma membrane GO0009897	over-represented	3.69e-5	0.0053852	0.0053852	15.6806	28	mmu-miR-301b-3p; mmu-miR-130b-3p; mmu-miR-298-5p; mmu-miR-7a-5p; mmu-miR-142a-5p; mmu-miR-142a-3p; mmu-miR-363-3p; mmu-miR-466e-5p; mmu-miR-466b-5p; mmu-miR-466o-5p; mmu-miR-5114; mmu-miR-296-3p; mmu-miR-3473b; mmu-miR-5099; mmu-miR-466k; mmu-miR-466e-3p; mmu-miR-466a-3p; mmu-miR-466p-3p; mmu-miR-466c-3p; mmu-miR-466b-3p; mmu-miR-203-5p; mmu-miR-466c-5p; mmu-miR-155-5p; mmu-miR-669a-5p; mmu-miR-669p-5p; mmu-miR-669e-5p; mmu-miR-106a-5p; mmu-miR-466h-5p
Annotations derived over miRTarBase (Gene Ontology)	microtubule-based transport GO0099111	over-represented	3.94e-5	0.0053852	0.0053852	1.05895	7	mmu-miR-466e-5p; mmu-miR-466k; mmu-miR-466e-3p; mmu-miR-466a-3p; mmu-miR-466p-3p; mmu-miR-466c-3p; mmu-miR-466b-3p
Annotations derived over miRTarBase (Gene Ontology)	neural plate formation GO0021990	over-represented	3.94e-5	0.0053852	0.0053852	1.05895	7	mmu-miR-466e-5p; mmu-miR-466k; mmu-miR-466e-3p; mmu-miR-466a-3p; mmu-miR-466p-3p; mmu-miR-466c-3p; mmu-miR-466b-3p
Annotations derived over miRTarBase (Gene Ontology)	olfactory lobe development GO0021988	over-represented	3.94e-5	0.0053852	0.0053852	1.05895	7	mmu-miR-466e-5p; mmu-miR-466k; mmu-miR-466e-3p; mmu-miR-466a-3p; mmu-miR-466p-3p; mmu-miR-466c-3p; mmu-miR-466b-3p
Annotations derived over miRTarBase (Gene Ontology)	peptidyl-lysine trimethylation GO0018023	over-represented	3.96e-5	0.0053852	0.0053852	0.733119	6	mmu-miR-301b-3p; mmu-miR-466e-3p; mmu-miR-466a-3p; mmu-miR-466p-3p; mmu-miR-466c-3p; mmu-miR-466b-3p
Annotations derived over miRTarBase (Gene Ontology)	positive regulation of motile cilium assembly GO1905505	over-represented	3.94e-5	0.0053852	0.0053852	1.05895	7	mmu-miR-466e-5p; mmu-miR-466k; mmu-miR-466e-3p; mmu-miR-466a-3p; mmu-miR-466p-3p; mmu-miR-466c-3p; mmu-miR-466b-3p
Annotations derived over miRTarBase (Gene Ontology)	regulation of cAMP-dependent protein kinase activity GO2000479	over-represented	3.94e-5	0.0053852	0.0053852	1.05895	7	mmu-miR-466e-5p; mmu-miR-466k; mmu-miR-466e-3p; mmu-miR-466a-3p; mmu-miR-466p-3p; mmu-miR-466c-3p; mmu-miR-466b-3p
Annotations derived over miRTarBase (Gene Ontology)	interleukin-2 production GO0032623	over-represented	4.08e-5	0.0054552	0.0054552	2.32154	10	mmu-miR-142a-5p; mmu-miR-466e-5p; mmu-miR-466k; mmu-miR-466e-3p; mmu-miR-466a-3p; mmu-miR-466p-3p; mmu-miR-466c-3p; mmu-miR-466b-3p; mmu-miR-106a-5p; mmu-miR-466h-5p
Target genes (miRTarBase)	Nsun3	over-represented	1.75e-5	0.0054569	0.0054569	0.647497	6	mmu-miR-466e-5p; mmu-miR-466b-5p; mmu-miR-466o-5p; mmu-miR-466k; mmu-miR-466c-5p; mmu-miR-466h-5p
Annotations derived over miRTarBase (Gene Ontology)	4 iron, 4 sulfur cluster binding GO0051539	over-represented	4.32e-5	0.0055822	0.0055822	1.87353	9	mmu-miR-298-5p; mmu-miR-466e-5p; mmu-miR-466b-5p; mmu-miR-466o-5p; mmu-miR-466k; mmu-miR-466e-3p; mmu-miR-466a-3p; mmu-miR-466c-5p; mmu-miR-669e-5p
Annotations derived over miRTarBase (Gene Ontology)	lymphocyte proliferation GO0046651	over-represented	4.32e-5	0.0055822	0.0055822	1.87353	9	mmu-miR-301b-3p; mmu-miR-7a-5p; mmu-miR-466e-5p; mmu-miR-466k; mmu-miR-466e-3p; mmu-miR-466a-3p; mmu-miR-466p-3p; mmu-miR-466c-3p; mmu-miR-466b-3p
Annotations derived over miRTarBase (Gene Ontology)	L-serine-phosphatidylcholine phosphatidyltransferase activity GO0106258	over-represented	5.53e-5	0.0057694	0.0057694	0.488746	5	mmu-miR-466e-3p; mmu-miR-466a-3p; mmu-miR-466p-3p; mmu-miR-466c-3p; mmu-miR-466b-3p
Annotations derived over miRTarBase (Gene Ontology)	L-serine-phosphatidylethanolamine phosphatidyltransferase activity GO0106245	over-represented	5.53e-5	0.0057694	0.0057694	0.488746	5	mmu-miR-466e-3p; mmu-miR-466a-3p; mmu-miR-466p-3p; mmu-miR-466c-3p; mmu-miR-466b-3p
Annotations derived over miRTarBase (Gene Ontology)	dichotomous subdivision of terminal units involved in salivary gland branching GO0060666	over-represented	5.62e-5	0.0057694	0.0057694	0.773848	6	mmu-miR-301b-3p; mmu-miR-466e-3p; mmu-miR-466a-3p; mmu-miR-466p-3p; mmu-miR-466c-3p; mmu-miR-466b-3p
Annotations derived over miRTarBase (Gene Ontology)	euchromatin GO0000791	over-represented	4.77e-5	0.0057694	0.0057694	7.98285	19	mmu-miR-301b-3p; mmu-miR-449a-5p; mmu-miR-298-5p; mmu-miR-7a-5p; mmu-miR-466e-5p; mmu-miR-466b-5p; mmu-miR-466o-5p; mmu-miR-5114; mmu-miR-3473b; mmu-miR-466k; mmu-miR-466e-3p; mmu-miR-466a-3p; mmu-miR-466p-3p; mmu-miR-466c-3p; mmu-miR-466b-3p; mmu-miR-203-5p; mmu-miR-466c-5p; mmu-miR-344-3p; mmu-miR-106a-5p
Annotations derived over miRTarBase (Gene Ontology)	inclusion body GO0016234	over-represented	4.57e-5	0.0057694	0.0057694	2.85102	11	mmu-miR-21a-3p; mmu-miR-301b-3p; mmu-miR-298-5p; mmu-miR-466e-5p; mmu-miR-466k; mmu-miR-466e-3p; mmu-miR-466a-3p; mmu-miR-466p-3p; mmu-miR-466c-3p; mmu-miR-466b-3p; mmu-miR-106a-5p
Annotations derived over miRTarBase (Gene Ontology)	negative regulation of neuron projection development GO0010977	over-represented	4.99e-5	0.0057694	0.0057694	6.55734	17	mmu-miR-301b-3p; mmu-miR-298-5p; mmu-miR-466b-5p; mmu-miR-466o-5p; mmu-miR-5114; mmu-miR-466k; mmu-miR-466e-3p; mmu-miR-466a-3p; mmu-miR-466p-3p; mmu-miR-466c-3p; mmu-miR-466b-3p; mmu-miR-466c-5p; mmu-miR-155-5p; mmu-miR-344-3p; mmu-miR-106a-5p; mmu-miR-466h-5p; mmu-miR-18a-5p
Annotations derived over miRTarBase (Gene Ontology)	olfactory nerve formation GO0021628	over-represented	5.53e-5	0.0057694	0.0057694	0.488746	5	mmu-miR-466e-3p; mmu-miR-466a-3p; mmu-miR-466p-3p; mmu-miR-466c-3p; mmu-miR-466b-3p
Annotations derived over miRTarBase (Gene Ontology)	phosphatidylinositol 3-kinase complex, class IB GO0005944	over-represented	5.53e-5	0.0057694	0.0057694	0.488746	5	mmu-miR-466e-3p; mmu-miR-466a-3p; mmu-miR-466p-3p; mmu-miR-466c-3p; mmu-miR-466b-3p
Annotations derived over miRTarBase (Gene Ontology)	positive regulation of aggrephagy GO1905337	over-represented	5.17e-5	0.0057694	0.0057694	1.09968	7	mmu-miR-466e-5p; mmu-miR-466k; mmu-miR-466e-3p; mmu-miR-466a-3p; mmu-miR-466p-3p; mmu-miR-466c-3p; mmu-miR-466b-3p
Annotations derived over miRTarBase (Gene Ontology)	positive regulation of gene expression via CpG island demethylation GO0044029	over-represented	5.53e-5	0.0057694	0.0057694	0.488746	5	mmu-miR-466e-3p; mmu-miR-466a-3p; mmu-miR-466p-3p; mmu-miR-466c-3p; mmu-miR-466b-3p
Annotations derived over miRTarBase (Gene Ontology)	positive regulation of lipophagy GO1904504	over-represented	5.17e-5	0.0057694	0.0057694	1.09968	7	mmu-miR-466e-5p; mmu-miR-466k; mmu-miR-466e-3p; mmu-miR-466a-3p; mmu-miR-466p-3p; mmu-miR-466c-3p; mmu-miR-466b-3p
Annotations derived over miRTarBase (Gene Ontology)	positive regulation of meiosis I GO0060903	over-represented	5.62e-5	0.0057694	0.0057694	0.773848	6	mmu-miR-298-5p; mmu-miR-466e-3p; mmu-miR-466a-3p; mmu-miR-466p-3p; mmu-miR-466c-3p; mmu-miR-466b-3p
Annotations derived over miRTarBase (Gene Ontology)	pyridoxal 5-phosphate salvage GO0009443	over-represented	5.81e-5	0.0057694	0.0057694	1.50697	8	mmu-miR-298-5p; mmu-miR-466k; mmu-miR-466e-3p; mmu-miR-466a-3p; mmu-miR-466p-3p; mmu-miR-466c-3p; mmu-miR-466b-3p; mmu-miR-669e-5p
Annotations derived over miRTarBase (Gene Ontology)	pyridoxal binding GO0070280	over-represented	5.81e-5	0.0057694	0.0057694	1.50697	8	mmu-miR-298-5p; mmu-miR-466k; mmu-miR-466e-3p; mmu-miR-466a-3p; mmu-miR-466p-3p; mmu-miR-466c-3p; mmu-miR-466b-3p; mmu-miR-669e-5p
Annotations derived over miRTarBase (Gene Ontology)	pyridoxal kinase activity GO0008478	over-represented	5.81e-5	0.0057694	0.0057694	1.50697	8	mmu-miR-298-5p; mmu-miR-466k; mmu-miR-466e-3p; mmu-miR-466a-3p; mmu-miR-466p-3p; mmu-miR-466c-3p; mmu-miR-466b-3p; mmu-miR-669e-5p
Annotations derived over miRTarBase (Gene Ontology)	pyridoxal phosphate biosynthetic process GO0042823	over-represented	5.81e-5	0.0057694	0.0057694	1.50697	8	mmu-miR-298-5p; mmu-miR-466k; mmu-miR-466e-3p; mmu-miR-466a-3p; mmu-miR-466p-3p; mmu-miR-466c-3p; mmu-miR-466b-3p; mmu-miR-669e-5p
Annotations derived over miRTarBase (Gene Ontology)	regulation of CAMKK-AMPK signaling cascade GO1905289	over-represented	5.17e-5	0.0057694	0.0057694	1.09968	7	mmu-miR-466e-5p; mmu-miR-466k; mmu-miR-466e-3p; mmu-miR-466a-3p; mmu-miR-466p-3p; mmu-miR-466c-3p; mmu-miR-466b-3p
Annotations derived over miRTarBase (Gene Ontology)	sensory perception of smell GO0007608	over-represented	4.70e-5	0.0057694	0.0057694	4.56163	14	mmu-miR-7a-5p; mmu-miR-466b-5p; mmu-miR-466o-5p; mmu-miR-5114; mmu-miR-3473b; mmu-miR-466k; mmu-miR-466e-3p; mmu-miR-466a-3p; mmu-miR-466p-3p; mmu-miR-466c-3p; mmu-miR-466b-3p; mmu-miR-466c-5p; mmu-miR-669e-5p; mmu-miR-18a-5p
Pathways (KEGG)	TGF-beta signaling pathway	over-represented	1.47e-4	0.0058242	0.0058242	7.18259	17	mmu-miR-301b-3p; mmu-miR-449a-5p; mmu-miR-130b-3p; mmu-miR-298-5p; mmu-miR-18b-5p; mmu-miR-7a-5p; mmu-miR-296-3p; mmu-miR-466k; mmu-miR-466e-3p; mmu-miR-466a-3p; mmu-miR-466p-3p; mmu-miR-466c-3p; mmu-miR-466b-3p; mmu-miR-155-5p; mmu-miR-669e-5p; mmu-miR-106a-5p; mmu-miR-18a-5p
Pathways (KEGG)	Graft-versus-host disease	over-represented	1.66e-4	0.0058529	0.0058529	5.13664	14	mmu-miR-298-5p; mmu-miR-142a-5p; mmu-miR-142a-3p; mmu-miR-466e-5p; mmu-miR-5114; mmu-miR-296-3p; mmu-miR-466k; mmu-miR-466e-3p; mmu-miR-466a-3p; mmu-miR-466p-3p; mmu-miR-466c-3p; mmu-miR-466b-3p; mmu-miR-106a-5p; mmu-miR-466h-5p
Annotations derived over miRTarBase (Gene Ontology)	positive regulation of bone mineralization GO0030501	over-represented	6.04e-5	0.0059199	0.0059199	5.29475	15	mmu-miR-301b-3p; mmu-miR-298-5p; mmu-miR-466e-5p; mmu-miR-466k; mmu-miR-466e-3p; mmu-miR-466a-3p; mmu-miR-466p-3p; mmu-miR-466c-3p; mmu-miR-466b-3p; mmu-miR-5104; mmu-miR-155-5p; mmu-miR-669a-5p; mmu-miR-669p-5p; mmu-miR-106a-5p; mmu-miR-466h-5p
Annotations derived over miRTarBase (Gene Ontology)	condensed chromosome, centromeric region GO0000779	over-represented	6.21e-5	0.0060095	0.0060095	1.95498	9	mmu-miR-301b-3p; mmu-miR-5114; mmu-miR-466k; mmu-miR-466e-3p; mmu-miR-466a-3p; mmu-miR-466p-3p; mmu-miR-466c-3p; mmu-miR-466b-3p; mmu-miR-155-5p
Target genes (miRTarBase)	Calcoco1	over-represented	3.22e-5	0.0061788	0.0061788	0.445154	5	mmu-miR-466e-5p; mmu-miR-466b-5p; mmu-miR-466o-5p; mmu-miR-466k; mmu-miR-466c-5p
Target genes (miRTarBase)	Calcr	over-represented	3.22e-5	0.0061788	0.0061788	0.445154	5	mmu-miR-466e-5p; mmu-miR-466b-5p; mmu-miR-466o-5p; mmu-miR-466k; mmu-miR-466c-5p
Target genes (miRTarBase)	Htt	over-represented	3.78e-5	0.0061788	0.0061788	1.05218	7	mmu-miR-466e-5p; mmu-miR-466k; mmu-miR-466e-3p; mmu-miR-466a-3p; mmu-miR-466p-3p; mmu-miR-466c-3p; mmu-miR-466b-3p
Target genes (miRTarBase)	Nxpe3	over-represented	3.78e-5	0.0061788	0.0061788	1.05218	7	mmu-miR-466e-5p; mmu-miR-466k; mmu-miR-466e-3p; mmu-miR-466a-3p; mmu-miR-466p-3p; mmu-miR-466c-3p; mmu-miR-466b-3p
Target genes (miRTarBase)	Pdxk	over-represented	5.55e-5	0.0061788	0.0061788	1.49734	8	mmu-miR-298-5p; mmu-miR-466k; mmu-miR-466e-3p; mmu-miR-466a-3p; mmu-miR-466p-3p; mmu-miR-466c-3p; mmu-miR-466b-3p; mmu-miR-669e-5p
Target genes (miRTarBase)	Pik3ca	over-represented	5.36e-5	0.0061788	0.0061788	0.485623	5	mmu-miR-466e-3p; mmu-miR-466a-3p; mmu-miR-466p-3p; mmu-miR-466c-3p; mmu-miR-466b-3p
Target genes (miRTarBase)	Plxna1	over-represented	5.36e-5	0.0061788	0.0061788	0.485623	5	mmu-miR-466e-3p; mmu-miR-466a-3p; mmu-miR-466p-3p; mmu-miR-466c-3p; mmu-miR-466b-3p
Target genes (miRTarBase)	Ptdss1	over-represented	5.36e-5	0.0061788	0.0061788	0.485623	5	mmu-miR-466e-3p; mmu-miR-466a-3p; mmu-miR-466p-3p; mmu-miR-466c-3p; mmu-miR-466b-3p
Target genes (miRTarBase)	Satb2	over-represented	5.36e-5	0.0061788	0.0061788	0.485623	5	mmu-miR-466e-3p; mmu-miR-466a-3p; mmu-miR-466p-3p; mmu-miR-466c-3p; mmu-miR-466b-3p
Annotations derived over miRTarBase (Gene Ontology)	peptide hormone secretion GO0030072	over-represented	6.68e-5	0.0063155	0.0063155	1.14041	7	mmu-miR-466e-5p; mmu-miR-466k; mmu-miR-466e-3p; mmu-miR-466a-3p; mmu-miR-466p-3p; mmu-miR-466c-3p; mmu-miR-466b-3p
Annotations derived over miRTarBase (Gene Ontology)	quinolinate biosynthetic process GO0019805	over-represented	6.68e-5	0.0063155	0.0063155	1.14041	7	mmu-miR-466e-5p; mmu-miR-466k; mmu-miR-466e-3p; mmu-miR-466a-3p; mmu-miR-466p-3p; mmu-miR-466c-3p; mmu-miR-466b-3p
Annotations derived over miRTarBase (Gene Ontology)	palmitoyl-CoA hydrolase activity GO0016290	over-represented	7.14e-5	0.0066102	0.0066102	1.5477	8	mmu-miR-298-5p; mmu-miR-466k; mmu-miR-466e-3p; mmu-miR-466a-3p; mmu-miR-466p-3p; mmu-miR-466c-3p; mmu-miR-466b-3p; mmu-miR-466h-5p
Annotations derived over miRTarBase (Gene Ontology)	positive regulation of protein kinase B signaling GO0051897	over-represented	7.17e-5	0.0066102	0.0066102	9.77492	21	mmu-miR-301b-3p; mmu-miR-130b-3p; mmu-miR-298-5p; mmu-miR-7a-5p; mmu-miR-142a-5p; mmu-miR-142a-3p; mmu-miR-466e-5p; mmu-miR-466b-5p; mmu-miR-466o-5p; mmu-miR-296-3p; mmu-miR-466k; mmu-miR-466e-3p; mmu-miR-466a-3p; mmu-miR-466p-3p; mmu-miR-466c-3p; mmu-miR-466b-3p; mmu-miR-466c-5p; mmu-miR-155-5p; mmu-miR-106a-5p; mmu-miR-466h-5p; mmu-miR-18a-5p
Annotations derived over miRTarBase (Gene Ontology)	negative regulation of mitotic cell cycle GO0045930	over-represented	7.35e-5	0.0066496	0.0066496	3.54341	12	mmu-miR-301b-3p; mmu-miR-449a-5p; mmu-miR-130b-3p; mmu-miR-298-5p; mmu-miR-363-3p; mmu-miR-466e-5p; mmu-miR-296-3p; mmu-miR-466k; mmu-miR-466p-3p; mmu-miR-466c-3p; mmu-miR-466b-3p; mmu-miR-106a-5p
Annotations derived over miRTarBase (Gene Ontology)	paraxial mesoderm formation GO0048341	over-represented	7.38e-5	0.0066496	0.0066496	1.99571	9	mmu-miR-449a-5p; mmu-miR-142a-5p; mmu-miR-466e-5p; mmu-miR-466k; mmu-miR-466e-3p; mmu-miR-466a-3p; mmu-miR-466p-3p; mmu-miR-466c-3p; mmu-miR-466b-3p
Annotations derived over miRTarBase (Gene Ontology)	negative regulation of cold-induced thermogenesis GO0120163	over-represented	7.67e-5	0.0068336	0.0068336	6.0686	16	mmu-miR-301b-3p; mmu-miR-449a-5p; mmu-miR-130b-3p; mmu-miR-298-5p; mmu-miR-142a-5p; mmu-miR-142a-3p; mmu-miR-466e-5p; mmu-miR-466k; mmu-miR-466e-3p; mmu-miR-466a-3p; mmu-miR-466p-3p; mmu-miR-466c-3p; mmu-miR-466b-3p; mmu-miR-155-5p; mmu-miR-106a-5p; mmu-miR-466h-5p
Annotations derived over miRTarBase (Gene Ontology)	response to muscle stretch GO0035994	over-represented	7.88e-5	0.0069333	0.0069333	3.01393	11	mmu-miR-466k; mmu-miR-466e-3p; mmu-miR-466a-3p; mmu-miR-466p-3p; mmu-miR-466c-3p; mmu-miR-466b-3p; mmu-miR-5104; mmu-miR-155-5p; mmu-miR-669a-5p; mmu-miR-669p-5p; mmu-miR-466h-5p
Pathways (KEGG)	Gastric cancer	over-represented	2.61e-4	0.0070104	0.0070104	11.6227	22	mmu-miR-301b-3p; mmu-miR-449a-5p; mmu-miR-130b-3p; mmu-miR-18b-5p; mmu-miR-7a-5p; mmu-miR-142a-5p; mmu-miR-142a-3p; mmu-miR-466e-5p; mmu-miR-296-3p; mmu-miR-466k; mmu-miR-466e-3p; mmu-miR-466a-3p; mmu-miR-466p-3p; mmu-miR-466c-3p; mmu-miR-466b-3p; mmu-miR-203-5p; mmu-miR-155-5p; mmu-miR-669e-5p; mmu-miR-342-5p; mmu-miR-344-3p; mmu-miR-466h-5p; mmu-miR-18a-5p
Pathways (KEGG)	Hepatocellular carcinoma	over-represented	2.65e-4	0.0070104	0.0070104	12.5369	23	mmu-miR-301b-3p; mmu-miR-449a-5p; mmu-miR-130b-3p; mmu-miR-298-5p; mmu-miR-18b-5p; mmu-miR-7a-5p; mmu-miR-142a-5p; mmu-miR-142a-3p; mmu-miR-466e-5p; mmu-miR-296-3p; mmu-miR-466k; mmu-miR-466e-3p; mmu-miR-466a-3p; mmu-miR-466p-3p; mmu-miR-466c-3p; mmu-miR-466b-3p; mmu-miR-203-5p; mmu-miR-155-5p; mmu-miR-669e-5p; mmu-miR-342-5p; mmu-miR-344-3p; mmu-miR-466h-5p; mmu-miR-18a-5p
Pathways (KEGG)	Systemic lupus erythematosus	over-represented	2.46e-4	0.0070104	0.0070104	4.6578	13	mmu-miR-301b-3p; mmu-miR-298-5p; mmu-miR-142a-5p; mmu-miR-466e-5p; mmu-miR-296-3p; mmu-miR-466k; mmu-miR-466e-3p; mmu-miR-466a-3p; mmu-miR-466p-3p; mmu-miR-466c-3p; mmu-miR-466b-3p; mmu-miR-106a-5p; mmu-miR-466h-5p
Annotations derived over miRTarBase (Gene Ontology)	positive regulation of cytosolic calcium ion concentration GO0007204	over-represented	8.09e-5	0.0070439	0.0070438	8.26795	19	mmu-miR-301b-3p; mmu-miR-298-5p; mmu-miR-142a-3p; mmu-miR-466e-5p; mmu-miR-466b-5p; mmu-miR-466o-5p; mmu-miR-3473b; mmu-miR-466k; mmu-miR-466e-3p; mmu-miR-466a-3p; mmu-miR-466p-3p; mmu-miR-466c-3p; mmu-miR-466b-3p; mmu-miR-5104; mmu-miR-466c-5p; mmu-miR-669a-5p; mmu-miR-669p-5p; mmu-miR-669e-5p; mmu-miR-466h-5p
Annotations derived over miRTarBase (Gene Ontology)	neuronal cell body GO0043025	over-represented	8.28e-5	0.0071278	0.0071278	19.5091	31	mmu-miR-21a-3p; mmu-miR-301b-3p; mmu-miR-449a-5p; mmu-miR-130b-3p; mmu-miR-298-5p; mmu-miR-18b-5p; mmu-miR-7a-5p; mmu-miR-142a-5p; mmu-miR-142a-3p; mmu-miR-363-3p; mmu-miR-466e-5p; mmu-miR-466b-5p; mmu-miR-466o-5p; mmu-miR-5114; mmu-miR-296-3p; mmu-miR-466k; mmu-miR-466e-3p; mmu-miR-466a-3p; mmu-miR-466p-3p; mmu-miR-466c-3p; mmu-miR-466b-3p; mmu-miR-5104; mmu-miR-466c-5p; mmu-miR-155-5p; mmu-miR-669a-5p; mmu-miR-669p-5p; mmu-miR-669e-5p; mmu-miR-344-3p; mmu-miR-106a-5p; mmu-miR-466h-5p; mmu-miR-18a-5p
Annotations derived over miRTarBase (Gene Ontology)	base-excision repair GO0006284	over-represented	8.80e-5	0.0074072	0.0074072	2.52519	10	mmu-miR-301b-3p; mmu-miR-298-5p; mmu-miR-7a-5p; mmu-miR-142a-3p; mmu-miR-466b-5p; mmu-miR-466o-5p; mmu-miR-466k; mmu-miR-5104; mmu-miR-466c-5p; mmu-miR-466h-5p
Annotations derived over miRTarBase (Gene Ontology)	lithium ion binding GO0031403	over-represented	8.72e-5	0.0074072	0.0074072	1.58842	8	mmu-miR-298-5p; mmu-miR-466k; mmu-miR-466e-3p; mmu-miR-466a-3p; mmu-miR-466p-3p; mmu-miR-466c-3p; mmu-miR-466b-3p; mmu-miR-669e-5p
Pathways (KEGG)	RIG-I-like receptor signaling pathway	over-represented	3.20e-4	0.0075445	0.0075445	7.6179	17	mmu-miR-301b-3p; mmu-miR-449a-5p; mmu-miR-298-5p; mmu-miR-18b-5p; mmu-miR-7a-5p; mmu-miR-466e-5p; mmu-miR-5114; mmu-miR-296-3p; mmu-miR-466k; mmu-miR-466e-3p; mmu-miR-466a-3p; mmu-miR-466p-3p; mmu-miR-466c-3p; mmu-miR-466b-3p; mmu-miR-155-5p; mmu-miR-466h-5p; mmu-miR-18a-5p
Pathways (KEGG)	Vitamin B6 metabolism	over-represented	3.32e-4	0.0075445	0.0075445	1.91536	8	mmu-miR-298-5p; mmu-miR-466k; mmu-miR-466e-3p; mmu-miR-466a-3p; mmu-miR-466p-3p; mmu-miR-466c-3p; mmu-miR-466b-3p; mmu-miR-669e-5p
Pathways (KEGG)	Yersinia infection	over-represented	3.63e-4	0.0076989	0.0076989	10.9698	21	mmu-miR-301b-3p; mmu-miR-449a-5p; mmu-miR-298-5p; mmu-miR-7a-5p; mmu-miR-142a-3p; mmu-miR-5114; mmu-miR-296-3p; mmu-miR-466k; mmu-miR-466e-3p; mmu-miR-466a-3p; mmu-miR-466p-3p; mmu-miR-466c-3p; mmu-miR-466b-3p; mmu-miR-155-5p; mmu-miR-669a-5p; mmu-miR-669p-5p; mmu-miR-669e-5p; mmu-miR-342-5p; mmu-miR-344-3p; mmu-miR-106a-5p; mmu-miR-466h-5p
Annotations derived over miRTarBase (Gene Ontology)	multicellular organismal-level iron ion homeostasis GO0060586	over-represented	9.56e-5	0.0079668	0.0079668	4.84673	14	mmu-miR-301b-3p; mmu-miR-449a-5p; mmu-miR-298-5p; mmu-miR-466e-5p; mmu-miR-466b-5p; mmu-miR-466o-5p; mmu-miR-466k; mmu-miR-466e-3p; mmu-miR-466a-3p; mmu-miR-466p-3p; mmu-miR-466c-3p; mmu-miR-466b-3p; mmu-miR-466c-5p; mmu-miR-466h-5p
Target genes (miRTarBase)	Akap7	over-represented	8.21e-5	0.0082338	0.0082338	1.17359	7	mmu-miR-466k; mmu-miR-466e-3p; mmu-miR-466a-3p; mmu-miR-466p-3p; mmu-miR-466c-3p; mmu-miR-466b-3p; mmu-miR-466h-5p
Target genes (miRTarBase)	Rbbp9	over-represented	8.45e-5	0.0082338	0.0082338	0.526092	5	mmu-miR-466e-3p; mmu-miR-466a-3p; mmu-miR-466p-3p; mmu-miR-466c-3p; mmu-miR-466b-3p
Annotations derived over miRTarBase (Gene Ontology)	isoleucine-tRNA ligase activity GO0004822	over-represented	1.06e-4	0.0082812	0.0082812	0.855305	6	mmu-miR-466k; mmu-miR-466e-3p; mmu-miR-466a-3p; mmu-miR-466p-3p; mmu-miR-466c-3p; mmu-miR-466b-3p
Annotations derived over miRTarBase (Gene Ontology)	isoleucyl-tRNA aminoacylation GO0006428	over-represented	1.06e-4	0.0082812	0.0082812	0.855305	6	mmu-miR-466k; mmu-miR-466e-3p; mmu-miR-466a-3p; mmu-miR-466p-3p; mmu-miR-466c-3p; mmu-miR-466b-3p
Annotations derived over miRTarBase (Gene Ontology)	negative regulation of glial cell apoptotic process GO0034351	over-represented	1.06e-4	0.0082812	0.0082812	1.62915	8	mmu-miR-301b-3p; mmu-miR-466e-5p; mmu-miR-466k; mmu-miR-466e-3p; mmu-miR-466a-3p; mmu-miR-466p-3p; mmu-miR-466c-3p; mmu-miR-466b-3p
Annotations derived over miRTarBase (Gene Ontology)	positive regulation of autophagy of mitochondrion GO1903599	over-represented	1.06e-4	0.0082812	0.0082812	1.62915	8	mmu-miR-466e-5p; mmu-miR-466k; mmu-miR-466e-3p; mmu-miR-466a-3p; mmu-miR-466p-3p; mmu-miR-466c-3p; mmu-miR-466b-3p; mmu-miR-106a-5p
Annotations derived over miRTarBase (Gene Ontology)	positive regulation of centriole replication GO0046601	over-represented	1.06e-4	0.0082812	0.0082812	0.855305	6	mmu-miR-301b-3p; mmu-miR-466e-3p; mmu-miR-466a-3p; mmu-miR-466p-3p; mmu-miR-466c-3p; mmu-miR-466b-3p
Annotations derived over miRTarBase (Gene Ontology)	prolactin receptor binding GO0005148	over-represented	1.06e-4	0.0082812	0.0082812	0.855305	6	mmu-miR-298-5p; mmu-miR-466e-3p; mmu-miR-466a-3p; mmu-miR-466p-3p; mmu-miR-466c-3p; mmu-miR-466b-3p
Diseases (MNDR)	Arrhythmias, Cardiac	over-represented	1.93e-4	0.0083086	0.0083086	0.614754	5	mmu-miR-18b-5p; mmu-miR-363-3p; mmu-miR-92a-1-5p; mmu-miR-106a-5p; mmu-miR-18a-5p
Diseases (MNDR)	cardiomyopathy	over-represented	1.93e-4	0.0083086	0.0083086	0.614754	5	mmu-miR-18b-5p; mmu-miR-363-3p; mmu-miR-92a-1-5p; mmu-miR-106a-5p; mmu-miR-18a-5p
Annotations derived over miRTarBase (Gene Ontology)	regulation of Rho guanyl-nucleotide exchange factor activity GO2001106	over-represented	1.08e-4	0.0083853	0.0083853	1.22186	7	mmu-miR-466e-5p; mmu-miR-466k; mmu-miR-466e-3p; mmu-miR-466a-3p; mmu-miR-466p-3p; mmu-miR-466c-3p; mmu-miR-466b-3p
Target genes (miRTarBase)	1110059G10Rik	over-represented	1.28e-4	0.0085161	0.0085161	0.56656	5	mmu-miR-466e-3p; mmu-miR-466a-3p; mmu-miR-466p-3p; mmu-miR-466c-3p; mmu-miR-466b-3p
Target genes (miRTarBase)	Ado	over-represented	2.44e-4	0.0085161	0.0085161	1.37593	7	mmu-miR-466e-5p; mmu-miR-466k; mmu-miR-466e-3p; mmu-miR-466a-3p; mmu-miR-466p-3p; mmu-miR-466c-3p; mmu-miR-466b-3p
Target genes (miRTarBase)	Adpgk	over-represented	1.43e-4	0.0085161	0.0085161	0.323749	4	mmu-miR-301b-3p; mmu-miR-466b-5p; mmu-miR-466o-5p; mmu-miR-466c-5p
Target genes (miRTarBase)	B3galnt1	over-represented	1.43e-4	0.0085161	0.0085161	0.323749	4	mmu-miR-301b-3p; mmu-miR-466p-3p; mmu-miR-466c-3p; mmu-miR-466b-3p
Target genes (miRTarBase)	Bpifc	over-represented	2.62e-4	0.0085161	0.0085161	0.647497	5	mmu-miR-466e-3p; mmu-miR-466a-3p; mmu-miR-466p-3p; mmu-miR-466c-3p; mmu-miR-466b-3p
Target genes (miRTarBase)	Casp8	over-represented	1.99e-4	0.0085161	0.0085161	1.33546	7	mmu-miR-466e-5p; mmu-miR-466k; mmu-miR-466e-3p; mmu-miR-466a-3p; mmu-miR-466p-3p; mmu-miR-466c-3p; mmu-miR-466b-3p
Target genes (miRTarBase)	Ccdc138	over-represented	2.62e-4	0.0085161	0.0085161	0.647497	5	mmu-miR-466e-3p; mmu-miR-466a-3p; mmu-miR-466p-3p; mmu-miR-466c-3p; mmu-miR-466b-3p
Target genes (miRTarBase)	Ccna2	over-represented	2.31e-4	0.0085161	0.0085161	0.971246	6	mmu-miR-466k; mmu-miR-466e-3p; mmu-miR-466a-3p; mmu-miR-466p-3p; mmu-miR-466c-3p; mmu-miR-466b-3p
Target genes (miRTarBase)	Ccpg1	over-represented	1.04e-4	0.0085161	0.0085161	1.21406	7	mmu-miR-466e-5p; mmu-miR-466k; mmu-miR-466e-3p; mmu-miR-466a-3p; mmu-miR-466p-3p; mmu-miR-466c-3p; mmu-miR-466b-3p
Target genes (miRTarBase)	Cdk19	over-represented	2.62e-4	0.0085161	0.0085161	0.647497	5	mmu-miR-466e-3p; mmu-miR-466a-3p; mmu-miR-466p-3p; mmu-miR-466c-3p; mmu-miR-466b-3p
Target genes (miRTarBase)	Etfbkmt	over-represented	2.62e-4	0.0085161	0.0085161	0.647497	5	mmu-miR-466e-3p; mmu-miR-466a-3p; mmu-miR-466p-3p; mmu-miR-466c-3p; mmu-miR-466b-3p
Target genes (miRTarBase)	Fbxo45	over-represented	1.28e-4	0.0085161	0.0085161	0.56656	5	mmu-miR-466e-3p; mmu-miR-466a-3p; mmu-miR-466p-3p; mmu-miR-466c-3p; mmu-miR-466b-3p
Target genes (miRTarBase)	Gabra2	over-represented	1.86e-4	0.0085161	0.0085161	0.607029	5	mmu-miR-466e-3p; mmu-miR-466a-3p; mmu-miR-466p-3p; mmu-miR-466c-3p; mmu-miR-466b-3p
Target genes (miRTarBase)	Gfod1	over-represented	1.99e-4	0.0085161	0.0085161	1.33546	7	mmu-miR-466e-5p; mmu-miR-466k; mmu-miR-466e-3p; mmu-miR-466a-3p; mmu-miR-466p-3p; mmu-miR-466c-3p; mmu-miR-466b-3p
Target genes (miRTarBase)	Gfpt1	over-represented	2.31e-4	0.0085161	0.0085161	0.971246	6	mmu-miR-466e-5p; mmu-miR-466b-5p; mmu-miR-466o-5p; mmu-miR-466k; mmu-miR-466c-5p; mmu-miR-669e-5p
Target genes (miRTarBase)	Iars2	over-represented	1.86e-4	0.0085161	0.0085161	0.607029	5	mmu-miR-466e-3p; mmu-miR-466a-3p; mmu-miR-466p-3p; mmu-miR-466c-3p; mmu-miR-466b-3p
Target genes (miRTarBase)	Kcnj16	over-represented	1.28e-4	0.0085161	0.0085161	0.56656	5	mmu-miR-466b-5p; mmu-miR-466o-5p; mmu-miR-466k; mmu-miR-466c-5p; mmu-miR-466h-5p
Target genes (miRTarBase)	Lair1	over-represented	2.38e-4	0.0085161	0.0085161	0.161874	3	mmu-miR-466p-3p; mmu-miR-466c-3p; mmu-miR-466b-3p
Target genes (miRTarBase)	Nutm2	over-represented	2.38e-4	0.0085161	0.0085161	0.161874	3	mmu-miR-466p-3p; mmu-miR-466c-3p; mmu-miR-466b-3p
Target genes (miRTarBase)	Oip5	over-represented	1.28e-4	0.0085161	0.0085161	0.56656	5	mmu-miR-466e-3p; mmu-miR-466a-3p; mmu-miR-466p-3p; mmu-miR-466c-3p; mmu-miR-466b-3p
Target genes (miRTarBase)	Pitpnb	over-represented	1.86e-4	0.0085161	0.0085161	0.607029	5	mmu-miR-466e-3p; mmu-miR-466a-3p; mmu-miR-466p-3p; mmu-miR-466c-3p; mmu-miR-466b-3p
Target genes (miRTarBase)	Piwil2	over-represented	1.28e-4	0.0085161	0.0085161	0.56656	5	mmu-miR-466e-3p; mmu-miR-466a-3p; mmu-miR-466p-3p; mmu-miR-466c-3p; mmu-miR-466b-3p
Target genes (miRTarBase)	Prr23a3	over-represented	2.49e-4	0.0085161	0.0085161	0.364217	4	mmu-miR-298-5p; mmu-miR-466p-3p; mmu-miR-466c-3p; mmu-miR-466b-3p
Target genes (miRTarBase)	Slc16a10	over-represented	1.86e-4	0.0085161	0.0085161	0.607029	5	mmu-miR-466e-3p; mmu-miR-466a-3p; mmu-miR-466p-3p; mmu-miR-466c-3p; mmu-miR-466b-3p
Target genes (miRTarBase)	Ss18l1	over-represented	2.62e-4	0.0085161	0.0085161	0.647497	5	mmu-miR-466e-3p; mmu-miR-466a-3p; mmu-miR-466p-3p; mmu-miR-466c-3p; mmu-miR-466b-3p
Target genes (miRTarBase)	Tas1r3	over-represented	2.62e-4	0.0085161	0.0085161	0.647497	5	mmu-miR-466e-3p; mmu-miR-466a-3p; mmu-miR-466p-3p; mmu-miR-466c-3p; mmu-miR-466b-3p
Target genes (miRTarBase)	Tigd5	over-represented	1.86e-4	0.0085161	0.0085161	0.607029	5	mmu-miR-466e-3p; mmu-miR-466a-3p; mmu-miR-466p-3p; mmu-miR-466c-3p; mmu-miR-466b-3p
Target genes (miRTarBase)	Tmem200a	over-represented	1.86e-4	0.0085161	0.0085161	0.607029	5	mmu-miR-466e-3p; mmu-miR-466a-3p; mmu-miR-466p-3p; mmu-miR-466c-3p; mmu-miR-466b-3p
Target genes (miRTarBase)	Uty	over-represented	2.62e-4	0.0085161	0.0085161	0.647497	5	mmu-miR-466e-3p; mmu-miR-466a-3p; mmu-miR-466p-3p; mmu-miR-466c-3p; mmu-miR-466b-3p
Target genes (miRTarBase)	Zfp608	over-represented	2.62e-4	0.0085161	0.0085161	0.647497	5	mmu-miR-466e-3p; mmu-miR-466a-3p; mmu-miR-466p-3p; mmu-miR-466c-3p; mmu-miR-466b-3p
Target genes (miRTarBase)	Zfp874b	over-represented	1.99e-4	0.0085161	0.0085161	1.33546	7	mmu-miR-298-5p; mmu-miR-142a-5p; mmu-miR-466e-3p; mmu-miR-466a-3p; mmu-miR-466p-3p; mmu-miR-466c-3p; mmu-miR-466b-3p
Target genes (miRTarBase)	Zfp941	over-represented	2.31e-4	0.0085161	0.0085161	0.971246	6	mmu-miR-3473b; mmu-miR-466e-3p; mmu-miR-466a-3p; mmu-miR-466p-3p; mmu-miR-466c-3p; mmu-miR-466b-3p
Annotations derived over miRTarBase (Gene Ontology)	MAP kinase kinase activity GO0004708	over-represented	1.16e-4	0.008775	0.008775	3.13612	11	mmu-miR-18b-5p; mmu-miR-296-3p; mmu-miR-466k; mmu-miR-466e-3p; mmu-miR-466a-3p; mmu-miR-466p-3p; mmu-miR-466c-3p; mmu-miR-466b-3p; mmu-miR-155-5p; mmu-miR-466h-5p; mmu-miR-18a-5p
Annotations derived over miRTarBase (Gene Ontology)	cellular response to nerve growth factor stimulus GO1990090	over-represented	1.16e-4	0.008775	0.008775	3.13612	11	mmu-miR-298-5p; mmu-miR-7a-5p; mmu-miR-5114; mmu-miR-466k; mmu-miR-466e-3p; mmu-miR-466a-3p; mmu-miR-466p-3p; mmu-miR-466c-3p; mmu-miR-466b-3p; mmu-miR-155-5p; mmu-miR-342-5p
Pathways (KEGG)	Chronic myeloid leukemia	over-represented	4.59e-4	0.009129	0.009129	8.61911	18	mmu-miR-301b-3p; mmu-miR-449a-5p; mmu-miR-130b-3p; mmu-miR-298-5p; mmu-miR-142a-3p; mmu-miR-466e-5p; mmu-miR-5114; mmu-miR-296-3p; mmu-miR-466k; mmu-miR-466e-3p; mmu-miR-466a-3p; mmu-miR-466p-3p; mmu-miR-466c-3p; mmu-miR-466b-3p; mmu-miR-155-5p; mmu-miR-342-5p; mmu-miR-466h-5p; mmu-miR-18a-5p
Annotations derived over miRTarBase (Gene Ontology)	MLL12 complex GO0044665	over-represented	1.32e-4	0.009262	0.009262	0.570204	5	mmu-miR-466e-3p; mmu-miR-466a-3p; mmu-miR-466p-3p; mmu-miR-466c-3p; mmu-miR-466b-3p
Annotations derived over miRTarBase (Gene Ontology)	PET complex GO1990923	over-represented	1.32e-4	0.009262	0.009262	0.570204	5	mmu-miR-466e-3p; mmu-miR-466a-3p; mmu-miR-466p-3p; mmu-miR-466c-3p; mmu-miR-466b-3p
Annotations derived over miRTarBase (Gene Ontology)	RNA 5-end processing GO0000966	over-represented	1.32e-4	0.009262	0.009262	0.570204	5	mmu-miR-466e-3p; mmu-miR-466a-3p; mmu-miR-466p-3p; mmu-miR-466c-3p; mmu-miR-466b-3p
Annotations derived over miRTarBase (Gene Ontology)	interleukin-33 production GO0072639	over-represented	1.32e-4	0.009262	0.009262	0.570204	5	mmu-miR-466e-3p; mmu-miR-466a-3p; mmu-miR-466p-3p; mmu-miR-466c-3p; mmu-miR-466b-3p
Annotations derived over miRTarBase (Gene Ontology)	positive regulation of inositol 1,4,5-trisphosphate-sensitive calcium-release channel activity GO0031587	over-represented	1.28e-4	0.009262	0.009262	1.66988	8	mmu-miR-466e-5p; mmu-miR-3473b; mmu-miR-466k; mmu-miR-466e-3p; mmu-miR-466a-3p; mmu-miR-466p-3p; mmu-miR-466c-3p; mmu-miR-466b-3p
Annotations derived over miRTarBase (Gene Ontology)	positive regulation of superoxide dismutase activity GO1901671	over-represented	1.32e-4	0.009262	0.009262	0.570204	5	mmu-miR-298-5p; mmu-miR-296-3p; mmu-miR-466p-3p; mmu-miR-466c-3p; mmu-miR-466b-3p
Annotations derived over miRTarBase (Gene Ontology)	response to carbon dioxide GO0010037	over-represented	1.32e-4	0.009262	0.009262	0.570204	5	mmu-miR-466b-5p; mmu-miR-466o-5p; mmu-miR-466k; mmu-miR-466c-5p; mmu-miR-466h-5p
Annotations derived over miRTarBase (Gene Ontology)	synapse assembly involved in innervation GO0060386	over-represented	1.32e-4	0.009262	0.009262	0.570204	5	mmu-miR-466e-3p; mmu-miR-466a-3p; mmu-miR-466p-3p; mmu-miR-466c-3p; mmu-miR-466b-3p
Annotations derived over miRTarBase (Gene Ontology)	coreceptor activity GO0015026	over-represented	1.34e-4	0.0092842	0.0092842	2.64737	10	mmu-miR-301b-3p; mmu-miR-142a-3p; mmu-miR-5114; mmu-miR-3473b; mmu-miR-466k; mmu-miR-466e-3p; mmu-miR-466a-3p; mmu-miR-466p-3p; mmu-miR-466c-3p; mmu-miR-466b-3p
Annotations derived over miRTarBase (Gene Ontology)	regulation of cell growth GO0001558	over-represented	1.34e-4	0.0092842	0.0092842	4.35798	13	mmu-miR-301b-3p; mmu-miR-298-5p; mmu-miR-466e-5p; mmu-miR-466b-5p; mmu-miR-466o-5p; mmu-miR-3473b; mmu-miR-466k; mmu-miR-466e-3p; mmu-miR-466a-3p; mmu-miR-466c-5p; mmu-miR-155-5p; mmu-miR-344-3p; mmu-miR-466h-5p
Target genes (miRTarBase)	Plag1	over-represented	2.96e-4	0.0094046	0.0094046	1.01171	6	mmu-miR-466e-5p; mmu-miR-466e-3p; mmu-miR-466a-3p; mmu-miR-466p-3p; mmu-miR-466c-3p; mmu-miR-466b-3p
Annotations derived over miRTarBase (Gene Ontology)	JNK cascade GO0007254	over-represented	1.38e-4	0.0094949	0.0094949	6.3537	16	mmu-miR-301b-3p; mmu-miR-130b-3p; mmu-miR-298-5p; mmu-miR-18b-5p; mmu-miR-7a-5p; mmu-miR-142a-3p; mmu-miR-296-3p; mmu-miR-466k; mmu-miR-466e-3p; mmu-miR-466a-3p; mmu-miR-466p-3p; mmu-miR-466c-3p; mmu-miR-466b-3p; mmu-miR-106a-5p; mmu-miR-466h-5p; mmu-miR-18a-5p
Pathways (KEGG)	Calcium signaling pathway	over-represented	5.40e-4	0.0095313	0.0095313	12.1451	22	mmu-miR-301b-3p; mmu-miR-130b-3p; mmu-miR-298-5p; mmu-miR-142a-3p; mmu-miR-466e-5p; mmu-miR-466b-5p; mmu-miR-466o-5p; mmu-miR-296-3p; mmu-miR-466k; mmu-miR-466e-3p; mmu-miR-466a-3p; mmu-miR-466p-3p; mmu-miR-466c-3p; mmu-miR-466b-3p; mmu-miR-5104; mmu-miR-466c-5p; mmu-miR-155-5p; mmu-miR-669a-5p; mmu-miR-669p-5p; mmu-miR-669e-5p; mmu-miR-106a-5p; mmu-miR-466h-5p
Pathways (KEGG)	Pancreatic cancer	over-represented	5.26e-4	0.0095313	0.0095313	8.70617	18	mmu-miR-301b-3p; mmu-miR-449a-5p; mmu-miR-130b-3p; mmu-miR-298-5p; mmu-miR-18b-5p; mmu-miR-7a-5p; mmu-miR-5114; mmu-miR-296-3p; mmu-miR-466k; mmu-miR-466e-3p; mmu-miR-466a-3p; mmu-miR-466p-3p; mmu-miR-466c-3p; mmu-miR-466b-3p; mmu-miR-155-5p; mmu-miR-342-5p; mmu-miR-106a-5p; mmu-miR-18a-5p
Annotations derived over miRTarBase (Gene Ontology)	sphingolipid binding GO0046625	over-represented	1.41e-4	0.0095928	0.0095928	0.896034	6	mmu-miR-18b-5p; mmu-miR-466p-3p; mmu-miR-466c-3p; mmu-miR-466b-3p; mmu-miR-155-5p; mmu-miR-18a-5p
Annotations derived over miRTarBase (Gene Ontology)	ADP-specific glucokinase activity GO0043843	over-represented	1.46e-4	0.0097697	0.0097697	0.325831	4	mmu-miR-301b-3p; mmu-miR-466b-5p; mmu-miR-466o-5p; mmu-miR-466c-5p
Annotations derived over miRTarBase (Gene Ontology)	anoikis GO0043276	over-represented	1.48e-4	0.0097697	0.0097697	3.21758	11	mmu-miR-301b-3p; mmu-miR-7a-5p; mmu-miR-466e-5p; mmu-miR-5114; mmu-miR-466k; mmu-miR-466e-3p; mmu-miR-466a-3p; mmu-miR-466p-3p; mmu-miR-466c-3p; mmu-miR-466b-3p; mmu-miR-466h-5p
Annotations derived over miRTarBase (Gene Ontology)	tumor necrosis factor receptor binding GO0005164	over-represented	1.48e-4	0.0097697	0.0097697	3.21758	11	mmu-miR-301b-3p; mmu-miR-298-5p; mmu-miR-466e-5p; mmu-miR-296-3p; mmu-miR-466k; mmu-miR-466e-3p; mmu-miR-466a-3p; mmu-miR-466p-3p; mmu-miR-466c-3p; mmu-miR-466b-3p; mmu-miR-155-5p
Annotations derived over miRTarBase (Gene Ontology)	JUN kinase kinase kinase activity GO0004706	over-represented	1.53e-4	0.0099115	0.0099115	1.71061	8	mmu-miR-301b-3p; mmu-miR-130b-3p; mmu-miR-18b-5p; mmu-miR-466p-3p; mmu-miR-466c-3p; mmu-miR-466b-3p; mmu-miR-155-5p; mmu-miR-18a-5p
Annotations derived over miRTarBase (Gene Ontology)	phosphorylation GO0016310	over-represented	1.54e-4	0.0099115	0.0099115	5.05038	14	mmu-miR-301b-3p; mmu-miR-298-5p; mmu-miR-7a-5p; mmu-miR-142a-5p; mmu-miR-466k; mmu-miR-466e-3p; mmu-miR-466a-3p; mmu-miR-466p-3p; mmu-miR-466c-3p; mmu-miR-466b-3p; mmu-miR-155-5p; mmu-miR-342-5p; mmu-miR-344-3p; mmu-miR-106a-5p
Annotations derived over miRTarBase (Gene Ontology)	positive regulation of vasoconstriction GO0045907	over-represented	1.54e-4	0.0099115	0.0099115	5.05038	14	mmu-miR-301b-3p; mmu-miR-466e-5p; mmu-miR-466b-5p; mmu-miR-466o-5p; mmu-miR-466k; mmu-miR-466e-3p; mmu-miR-466a-3p; mmu-miR-466p-3p; mmu-miR-466c-3p; mmu-miR-466b-3p; mmu-miR-466c-5p; mmu-miR-155-5p; mmu-miR-342-5p; mmu-miR-466h-5p
Pathways (KEGG)	Base excision repair	over-represented	6.08e-4	0.0101683	0.0101683	2.61185	9	mmu-miR-449a-5p; mmu-miR-298-5p; mmu-miR-7a-5p; mmu-miR-142a-3p; mmu-miR-466b-5p; mmu-miR-466o-5p; mmu-miR-466e-3p; mmu-miR-466a-3p; mmu-miR-466c-5p
Annotations derived over miRTarBase (Gene Ontology)	autophagosome GO0005776	over-represented	1.63e-4	0.0101994	0.0101994	4.43944	13	mmu-miR-301b-3p; mmu-miR-449a-5p; mmu-miR-142a-5p; mmu-miR-466e-5p; mmu-miR-5099; mmu-miR-466k; mmu-miR-466e-3p; mmu-miR-466a-3p; mmu-miR-466p-3p; mmu-miR-466c-3p; mmu-miR-466b-3p; mmu-miR-155-5p; mmu-miR-106a-5p
Annotations derived over miRTarBase (Gene Ontology)	hormone metabolic process GO0042445	over-represented	1.65e-4	0.0101994	0.0101994	2.19936	9	mmu-miR-301b-3p; mmu-miR-466e-5p; mmu-miR-466k; mmu-miR-466e-3p; mmu-miR-466a-3p; mmu-miR-466p-3p; mmu-miR-466c-3p; mmu-miR-466b-3p; mmu-miR-155-5p
Annotations derived over miRTarBase (Gene Ontology)	insulin-like growth factor receptor signaling pathway GO0048009	over-represented	1.68e-4	0.0101994	0.0101994	5.0911	14	mmu-miR-301b-3p; mmu-miR-298-5p; mmu-miR-466e-5p; mmu-miR-296-3p; mmu-miR-466k; mmu-miR-466e-3p; mmu-miR-466a-3p; mmu-miR-466p-3p; mmu-miR-466c-3p; mmu-miR-466b-3p; mmu-miR-155-5p; mmu-miR-342-5p; mmu-miR-466h-5p; mmu-miR-18a-5p
Annotations derived over miRTarBase (Gene Ontology)	mitochondrial matrix GO0005759	over-represented	1.64e-4	0.0101994	0.0101994	7.90139	18	mmu-miR-21a-3p; mmu-miR-301b-3p; mmu-miR-298-5p; mmu-miR-7a-5p; mmu-miR-466e-5p; mmu-miR-466b-5p; mmu-miR-466o-5p; mmu-miR-5114; mmu-miR-296-3p; mmu-miR-466k; mmu-miR-466e-3p; mmu-miR-466a-3p; mmu-miR-466p-3p; mmu-miR-466c-3p; mmu-miR-466b-3p; mmu-miR-5104; mmu-miR-466c-5p; mmu-miR-466h-5p
Annotations derived over miRTarBase (Gene Ontology)	positive regulation of delayed rectifier potassium channel activity GO1902261	over-represented	1.69e-4	0.0101994	0.0101994	1.30332	7	mmu-miR-466k; mmu-miR-466e-3p; mmu-miR-466a-3p; mmu-miR-466p-3p; mmu-miR-466c-3p; mmu-miR-466b-3p; mmu-miR-466h-5p
Annotations derived over miRTarBase (Gene Ontology)	positive regulation of gene expression GO0010628	over-represented	1.66e-4	0.0101994	0.0101994	17.8392	29	mmu-miR-301b-3p; mmu-miR-449a-5p; mmu-miR-130b-3p; mmu-miR-298-5p; mmu-miR-18b-5p; mmu-miR-7a-5p; mmu-miR-142a-5p; mmu-miR-142a-3p; mmu-miR-363-3p; mmu-miR-466e-5p; mmu-miR-466b-5p; mmu-miR-466o-5p; mmu-miR-5114; mmu-miR-296-3p; mmu-miR-3473b; mmu-miR-466k; mmu-miR-466e-3p; mmu-miR-466a-3p; mmu-miR-466p-3p; mmu-miR-466c-3p; mmu-miR-466b-3p; mmu-miR-203-5p; mmu-miR-466c-5p; mmu-miR-155-5p; mmu-miR-342-5p; mmu-miR-344-3p; mmu-miR-106a-5p; mmu-miR-466h-5p; mmu-miR-18a-5p
Annotations derived over miRTarBase (Gene Ontology)	rRNA methylation GO0031167	over-represented	1.69e-4	0.0101994	0.0101994	1.30332	7	mmu-miR-298-5p; mmu-miR-466e-5p; mmu-miR-466b-5p; mmu-miR-466o-5p; mmu-miR-466k; mmu-miR-466c-5p; mmu-miR-466h-5p
Annotations derived over miRTarBase (Gene Ontology)	regulation of actin cytoskeleton organization GO0032956	over-represented	1.68e-4	0.0101994	0.0101994	5.0911	14	mmu-miR-301b-3p; mmu-miR-130b-3p; mmu-miR-142a-3p; mmu-miR-466e-5p; mmu-miR-466b-5p; mmu-miR-466o-5p; mmu-miR-466k; mmu-miR-466e-3p; mmu-miR-466a-3p; mmu-miR-466p-3p; mmu-miR-466c-3p; mmu-miR-466b-3p; mmu-miR-466c-5p; mmu-miR-155-5p
Target genes (miRTarBase)	BC003965	over-represented	3.73e-4	0.0103817	0.0103817	1.05218	6	mmu-miR-142a-5p; mmu-miR-466e-3p; mmu-miR-466a-3p; mmu-miR-466p-3p; mmu-miR-466c-3p; mmu-miR-466b-3p
Target genes (miRTarBase)	Il15ra	over-represented	3.61e-4	0.0103817	0.0103817	0.687966	5	mmu-miR-466e-3p; mmu-miR-466a-3p; mmu-miR-466p-3p; mmu-miR-466c-3p; mmu-miR-466b-3p
Target genes (miRTarBase)	Lrrc75b	over-represented	3.61e-4	0.0103817	0.0103817	0.687966	5	mmu-miR-466e-3p; mmu-miR-466a-3p; mmu-miR-466p-3p; mmu-miR-466c-3p; mmu-miR-466b-3p
Target genes (miRTarBase)	Prl5a1	over-represented	3.61e-4	0.0103817	0.0103817	0.687966	5	mmu-miR-466e-3p; mmu-miR-466a-3p; mmu-miR-466p-3p; mmu-miR-466c-3p; mmu-miR-466b-3p
Target genes (miRTarBase)	Snx27	over-represented	3.56e-4	0.0103817	0.0103817	1.45687	7	mmu-miR-301b-3p; mmu-miR-130b-3p; mmu-miR-466e-3p; mmu-miR-466a-3p; mmu-miR-466p-3p; mmu-miR-466c-3p; mmu-miR-466b-3p
Target genes (miRTarBase)	Srgap3	over-represented	3.73e-4	0.0103817	0.0103817	1.05218	6	mmu-miR-466k; mmu-miR-466e-3p; mmu-miR-466a-3p; mmu-miR-466p-3p; mmu-miR-466c-3p; mmu-miR-466b-3p
Target genes (miRTarBase)	Zfp462	over-represented	3.61e-4	0.0103817	0.0103817	0.687966	5	mmu-miR-466e-3p; mmu-miR-466a-3p; mmu-miR-466p-3p; mmu-miR-466c-3p; mmu-miR-466b-3p
Pathways (KEGG)	Inflammatory bowel disease	over-represented	6.53e-4	0.0103901	0.0103901	6.52963	15	mmu-miR-130b-3p; mmu-miR-298-5p; mmu-miR-18b-5p; mmu-miR-142a-3p; mmu-miR-466e-5p; mmu-miR-296-3p; mmu-miR-466k; mmu-miR-466e-3p; mmu-miR-466a-3p; mmu-miR-466p-3p; mmu-miR-466c-3p; mmu-miR-466b-3p; mmu-miR-155-5p; mmu-miR-106a-5p; mmu-miR-18a-5p
Annotations derived over miRTarBase (Gene Ontology)	nuclear speck GO0016607	over-represented	1.74e-4	0.0104574	0.0104574	14.8253	26	mmu-miR-301b-3p; mmu-miR-449a-5p; mmu-miR-298-5p; mmu-miR-7a-5p; mmu-miR-142a-5p; mmu-miR-466e-5p; mmu-miR-466b-5p; mmu-miR-466o-5p; mmu-miR-5114; mmu-miR-3473b; mmu-miR-466k; mmu-miR-466e-3p; mmu-miR-466a-3p; mmu-miR-466p-3p; mmu-miR-466c-3p; mmu-miR-466b-3p; mmu-miR-5104; mmu-miR-466c-5p; mmu-miR-467c-5p; mmu-miR-155-5p; mmu-miR-669a-5p; mmu-miR-669p-5p; mmu-miR-669e-5p; mmu-miR-342-5p; mmu-miR-106a-5p; mmu-miR-466h-5p
Annotations derived over miRTarBase (Gene Ontology)	amylin receptor activity GO0097643	over-represented	1.91e-4	0.0106686	0.0106686	0.610932	5	mmu-miR-466e-5p; mmu-miR-466b-5p; mmu-miR-466o-5p; mmu-miR-466k; mmu-miR-466c-5p
Annotations derived over miRTarBase (Gene Ontology)	amylin receptor complex 1 GO0150056	over-represented	1.91e-4	0.0106686	0.0106686	0.610932	5	mmu-miR-466e-5p; mmu-miR-466b-5p; mmu-miR-466o-5p; mmu-miR-466k; mmu-miR-466c-5p
Annotations derived over miRTarBase (Gene Ontology)	aromatic amino acid transport GO0015801	over-represented	1.91e-4	0.0106686	0.0106686	0.610932	5	mmu-miR-466e-3p; mmu-miR-466a-3p; mmu-miR-466p-3p; mmu-miR-466c-3p; mmu-miR-466b-3p
Annotations derived over miRTarBase (Gene Ontology)	basolateral plasma membrane GO0016323	over-represented	1.91e-4	0.0106686	0.0106686	10.3859	21	mmu-miR-301b-3p; mmu-miR-298-5p; mmu-miR-7a-5p; mmu-miR-466e-5p; mmu-miR-466b-5p; mmu-miR-466o-5p; mmu-miR-5114; mmu-miR-466k; mmu-miR-466e-3p; mmu-miR-466a-3p; mmu-miR-466p-3p; mmu-miR-466c-3p; mmu-miR-466b-3p; mmu-miR-5104; mmu-miR-203-5p; mmu-miR-466c-5p; mmu-miR-155-5p; mmu-miR-669a-5p; mmu-miR-669p-5p; mmu-miR-669e-5p; mmu-miR-466h-5p
Annotations derived over miRTarBase (Gene Ontology)	cerebral cortex tangential migration GO0021800	over-represented	1.85e-4	0.0106686	0.0106686	0.936763	6	mmu-miR-466k; mmu-miR-466e-3p; mmu-miR-466a-3p; mmu-miR-466p-3p; mmu-miR-466c-3p; mmu-miR-466b-3p
Annotations derived over miRTarBase (Gene Ontology)	in utero embryonic development GO0001701	over-represented	1.89e-4	0.0106686	0.0106686	13.9293	25	mmu-miR-301b-3p; mmu-miR-130b-3p; mmu-miR-298-5p; mmu-miR-18b-5p; mmu-miR-7a-5p; mmu-miR-142a-3p; mmu-miR-363-3p; mmu-miR-466e-5p; mmu-miR-466b-5p; mmu-miR-466o-5p; mmu-miR-5099; mmu-miR-466k; mmu-miR-466e-3p; mmu-miR-466a-3p; mmu-miR-466p-3p; mmu-miR-466c-3p; mmu-miR-466b-3p; mmu-miR-203-5p; mmu-miR-466c-5p; mmu-miR-155-5p; mmu-miR-669e-5p; mmu-miR-344-3p; mmu-miR-106a-5p; mmu-miR-466h-5p; mmu-miR-18a-5p
Annotations derived over miRTarBase (Gene Ontology)	perinucleolar chromocenter GO0010370	over-represented	1.91e-4	0.0106686	0.0106686	0.610932	5	mmu-miR-466e-3p; mmu-miR-466a-3p; mmu-miR-466p-3p; mmu-miR-466c-3p; mmu-miR-466b-3p
Annotations derived over miRTarBase (Gene Ontology)	regulation of heart rate GO0002027	over-represented	1.80e-4	0.0106686	0.0106686	4.48017	13	mmu-miR-301b-3p; mmu-miR-466e-5p; mmu-miR-466k; mmu-miR-466e-3p; mmu-miR-466a-3p; mmu-miR-466p-3p; mmu-miR-466c-3p; mmu-miR-466b-3p; mmu-miR-5104; mmu-miR-669a-5p; mmu-miR-669p-5p; mmu-miR-669e-5p; mmu-miR-466h-5p
Annotations derived over miRTarBase (Gene Ontology)	regulation of neurotransmitter levels GO0001505	over-represented	1.91e-4	0.0106686	0.0106686	0.610932	5	mmu-miR-466e-3p; mmu-miR-466a-3p; mmu-miR-466p-3p; mmu-miR-466c-3p; mmu-miR-466b-3p
Annotations derived over miRTarBase (Gene Ontology)	response to nematode GO0009624	over-represented	1.91e-4	0.0106686	0.0106686	0.610932	5	mmu-miR-466e-3p; mmu-miR-466a-3p; mmu-miR-466p-3p; mmu-miR-466c-3p; mmu-miR-466b-3p
Target genes (miRTarBase)	Frmd4a	over-represented	4.03e-4	0.0108456	0.0108456	0.404686	4	mmu-miR-301b-3p; mmu-miR-466b-5p; mmu-miR-466o-5p; mmu-miR-466c-5p
Target genes (miRTarBase)	Prkci	over-represented	4.03e-4	0.0108456	0.0108456	0.404686	4	mmu-miR-466k; mmu-miR-466p-3p; mmu-miR-466c-3p; mmu-miR-466b-3p
Annotations derived over miRTarBase (Gene Ontology)	Noc1p-Noc2p complex GO0030690	over-represented	2.08e-4	0.0109384	0.0109384	1.34405	7	mmu-miR-466e-5p; mmu-miR-466k; mmu-miR-466e-3p; mmu-miR-466a-3p; mmu-miR-466p-3p; mmu-miR-466c-3p; mmu-miR-466b-3p
Annotations derived over miRTarBase (Gene Ontology)	activation of cysteine-type endopeptidase activity involved in apoptotic process GO0006919	over-represented	2.06e-4	0.0109384	0.0109384	6.55734	16	mmu-miR-21a-3p; mmu-miR-301b-3p; mmu-miR-449a-5p; mmu-miR-298-5p; mmu-miR-7a-5p; mmu-miR-466e-5p; mmu-miR-296-3p; mmu-miR-466k; mmu-miR-466e-3p; mmu-miR-466a-3p; mmu-miR-466p-3p; mmu-miR-466c-3p; mmu-miR-466b-3p; mmu-miR-155-5p; mmu-miR-669e-5p; mmu-miR-344-3p
Annotations derived over miRTarBase (Gene Ontology)	ciliary neurotrophic factor-mediated signaling pathway GO0070120	over-represented	2.08e-4	0.0109384	0.0109384	1.34405	7	mmu-miR-301b-3p; mmu-miR-142a-3p; mmu-miR-466e-5p; mmu-miR-5099; mmu-miR-466k; mmu-miR-155-5p; mmu-miR-669e-5p
Annotations derived over miRTarBase (Gene Ontology)	ciliary neurotrophic factor receptor activity GO0004897	over-represented	2.08e-4	0.0109384	0.0109384	1.34405	7	mmu-miR-301b-3p; mmu-miR-142a-3p; mmu-miR-466e-5p; mmu-miR-5099; mmu-miR-466k; mmu-miR-155-5p; mmu-miR-669e-5p
Annotations derived over miRTarBase (Gene Ontology)	citrulline metabolic process GO0000052	over-represented	2.08e-4	0.0109384	0.0109384	1.34405	7	mmu-miR-466e-5p; mmu-miR-466k; mmu-miR-466e-3p; mmu-miR-466a-3p; mmu-miR-466p-3p; mmu-miR-466c-3p; mmu-miR-466b-3p
Annotations derived over miRTarBase (Gene Ontology)	intracellular copper ion homeostasis GO0006878	over-represented	2.00e-4	0.0109384	0.0109384	2.76956	10	mmu-miR-301b-3p; mmu-miR-449a-5p; mmu-miR-298-5p; mmu-miR-466k; mmu-miR-466p-3p; mmu-miR-466c-3p; mmu-miR-466b-3p; mmu-miR-669a-5p; mmu-miR-669p-5p; mmu-miR-106a-5p
Annotations derived over miRTarBase (Gene Ontology)	lipopolysaccharide immune receptor activity GO0001875	over-represented	2.08e-4	0.0109384	0.0109384	1.34405	7	mmu-miR-466e-5p; mmu-miR-466k; mmu-miR-466e-3p; mmu-miR-466a-3p; mmu-miR-466p-3p; mmu-miR-466c-3p; mmu-miR-466b-3p
Annotations derived over miRTarBase (Gene Ontology)	positive regulation of DNA binding GO0043388	over-represented	1.98e-4	0.0109384	0.0109384	4.5209	13	mmu-miR-301b-3p; mmu-miR-449a-5p; mmu-miR-298-5p; mmu-miR-142a-3p; mmu-miR-466e-5p; mmu-miR-466k; mmu-miR-466p-3p; mmu-miR-466c-3p; mmu-miR-466b-3p; mmu-miR-155-5p; mmu-miR-344-3p; mmu-miR-106a-5p; mmu-miR-18a-5p
Pathways (KEGG)	Allograft rejection	over-represented	7.45e-4	0.0112795	0.0112795	5.18017	13	mmu-miR-298-5p; mmu-miR-142a-5p; mmu-miR-466e-5p; mmu-miR-5114; mmu-miR-296-3p; mmu-miR-466k; mmu-miR-466e-3p; mmu-miR-466a-3p; mmu-miR-466p-3p; mmu-miR-466c-3p; mmu-miR-466b-3p; mmu-miR-106a-5p; mmu-miR-466h-5p
Annotations derived over miRTarBase (Gene Ontology)	regulation of transcription involved in G1S transition of mitotic cell cycle GO0000083	over-represented	2.16e-4	0.011331	0.011331	1.79207	8	mmu-miR-301b-3p; mmu-miR-298-5p; mmu-miR-466e-3p; mmu-miR-466a-3p; mmu-miR-466p-3p; mmu-miR-466c-3p; mmu-miR-466b-3p; mmu-miR-155-5p
Annotations derived over miRTarBase (Gene Ontology)	cellular response to amyloid-beta GO1904646	over-represented	2.23e-4	0.0115035	0.0115035	3.9507	12	mmu-miR-301b-3p; mmu-miR-298-5p; mmu-miR-7a-5p; mmu-miR-296-3p; mmu-miR-466k; mmu-miR-466p-3p; mmu-miR-466c-3p; mmu-miR-466b-3p; mmu-miR-155-5p; mmu-miR-344-3p; mmu-miR-106a-5p; mmu-miR-18a-5p
Annotations derived over miRTarBase (Gene Ontology)	cellular senescence GO0090398	over-represented	2.23e-4	0.0115035	0.0115035	3.9507	12	mmu-miR-301b-3p; mmu-miR-363-3p; mmu-miR-466e-5p; mmu-miR-466k; mmu-miR-466e-3p; mmu-miR-466a-3p; mmu-miR-466p-3p; mmu-miR-466c-3p; mmu-miR-466b-3p; mmu-miR-5104; mmu-miR-155-5p; mmu-miR-466h-5p
Annotations derived over miRTarBase (Gene Ontology)	apoptotic mitochondrial changes GO0008637	over-represented	2.35e-4	0.0118311	0.0118311	3.38049	11	mmu-miR-301b-3p; mmu-miR-449a-5p; mmu-miR-18b-5p; mmu-miR-466e-5p; mmu-miR-466k; mmu-miR-466p-3p; mmu-miR-466c-3p; mmu-miR-466b-3p; mmu-miR-155-5p; mmu-miR-342-5p; mmu-miR-18a-5p
Annotations derived over miRTarBase (Gene Ontology)	cell cycle G1S phase transition GO0044843	over-represented	2.40e-4	0.0118311	0.0118311	0.977492	6	mmu-miR-466k; mmu-miR-466e-3p; mmu-miR-466a-3p; mmu-miR-466p-3p; mmu-miR-466c-3p; mmu-miR-466b-3p
Annotations derived over miRTarBase (Gene Ontology)	cyclin A2-CDK2 complex GO0097124	over-represented	2.40e-4	0.0118311	0.0118311	0.977492	6	mmu-miR-466k; mmu-miR-466e-3p; mmu-miR-466a-3p; mmu-miR-466p-3p; mmu-miR-466c-3p; mmu-miR-466b-3p
Annotations derived over miRTarBase (Gene Ontology)	execution phase of apoptosis GO0097194	over-represented	2.35e-4	0.0118311	0.0118311	3.38049	11	mmu-miR-301b-3p; mmu-miR-466e-5p; mmu-miR-5114; mmu-miR-466k; mmu-miR-466e-3p; mmu-miR-466a-3p; mmu-miR-466p-3p; mmu-miR-466c-3p; mmu-miR-466b-3p; mmu-miR-155-5p; mmu-miR-342-5p
Annotations derived over miRTarBase (Gene Ontology)	glucosamine biosynthetic process GO0006042	over-represented	2.40e-4	0.0118311	0.0118311	0.977492	6	mmu-miR-466e-5p; mmu-miR-466b-5p; mmu-miR-466o-5p; mmu-miR-466k; mmu-miR-466c-5p; mmu-miR-669e-5p
Annotations derived over miRTarBase (Gene Ontology)	glutamine-fructose-6-phosphate transaminase isomerizing activity GO0004360	over-represented	2.40e-4	0.0118311	0.0118311	0.977492	6	mmu-miR-466e-5p; mmu-miR-466b-5p; mmu-miR-466o-5p; mmu-miR-466k; mmu-miR-466c-5p; mmu-miR-669e-5p
Annotations derived over miRTarBase (Gene Ontology)	immunological synapse GO0001772	over-represented	2.40e-4	0.0118311	0.0118311	4.60236	13	mmu-miR-301b-3p; mmu-miR-130b-3p; mmu-miR-142a-5p; mmu-miR-466e-5p; mmu-miR-466k; mmu-miR-466e-3p; mmu-miR-466a-3p; mmu-miR-466p-3p; mmu-miR-466c-3p; mmu-miR-466b-3p; mmu-miR-155-5p; mmu-miR-106a-5p; mmu-miR-466h-5p
Target genes (miRTarBase)	Rbm41	over-represented	4.84e-4	0.0119889	0.0119889	0.728435	5	mmu-miR-466e-3p; mmu-miR-466a-3p; mmu-miR-466p-3p; mmu-miR-466c-3p; mmu-miR-466b-3p
Target genes (miRTarBase)	Slc16a9	over-represented	4.84e-4	0.0119889	0.0119889	0.728435	5	mmu-miR-466e-3p; mmu-miR-466a-3p; mmu-miR-466p-3p; mmu-miR-466c-3p; mmu-miR-466b-3p
Target genes (miRTarBase)	Tpte	over-represented	4.84e-4	0.0119889	0.0119889	0.728435	5	mmu-miR-466e-3p; mmu-miR-466a-3p; mmu-miR-466p-3p; mmu-miR-466c-3p; mmu-miR-466b-3p
Target genes (miRTarBase)	Trhr	over-represented	4.84e-4	0.0119889	0.0119889	0.728435	5	mmu-miR-466e-3p; mmu-miR-466a-3p; mmu-miR-466p-3p; mmu-miR-466c-3p; mmu-miR-466b-3p
Target genes (miRTarBase)	Zfp963	over-represented	4.84e-4	0.0119889	0.0119889	0.728435	5	mmu-miR-466e-3p; mmu-miR-466a-3p; mmu-miR-466p-3p; mmu-miR-466c-3p; mmu-miR-466b-3p
Pathways (KEGG)	T cell receptor signaling pathway	over-represented	8.31e-4	0.0120077	0.0120077	9.83797	19	mmu-miR-301b-3p; mmu-miR-298-5p; mmu-miR-142a-5p; mmu-miR-466e-5p; mmu-miR-5114; mmu-miR-296-3p; mmu-miR-466k; mmu-miR-466e-3p; mmu-miR-466a-3p; mmu-miR-466p-3p; mmu-miR-466c-3p; mmu-miR-466b-3p; mmu-miR-155-5p; mmu-miR-669a-5p; mmu-miR-669p-5p; mmu-miR-342-5p; mmu-miR-344-3p; mmu-miR-106a-5p; mmu-miR-466h-5p
Annotations derived over miRTarBase (Gene Ontology)	CENP-A containing chromatin assembly GO0034080	over-represented	2.70e-4	0.0120291	0.0120291	0.651661	5	mmu-miR-466e-3p; mmu-miR-466a-3p; mmu-miR-466p-3p; mmu-miR-466c-3p; mmu-miR-466b-3p
Annotations derived over miRTarBase (Gene Ontology)	ERK1 and ERK2 cascade GO0070371	over-represented	2.62e-4	0.0120291	0.0120291	5.29475	14	mmu-miR-301b-3p; mmu-miR-449a-5p; mmu-miR-298-5p; mmu-miR-466e-5p; mmu-miR-296-3p; mmu-miR-466k; mmu-miR-466e-3p; mmu-miR-466a-3p; mmu-miR-466p-3p; mmu-miR-466c-3p; mmu-miR-466b-3p; mmu-miR-155-5p; mmu-miR-466h-5p; mmu-miR-18a-5p
Annotations derived over miRTarBase (Gene Ontology)	cysteamine dioxygenase activity GO0047800	over-represented	2.54e-4	0.0120291	0.0120291	1.38478	7	mmu-miR-466e-5p; mmu-miR-466k; mmu-miR-466e-3p; mmu-miR-466a-3p; mmu-miR-466p-3p; mmu-miR-466c-3p; mmu-miR-466b-3p
Annotations derived over miRTarBase (Gene Ontology)	detection of chemical stimulus involved in sensory perception of sweet taste GO0001582	over-represented	2.70e-4	0.0120291	0.0120291	0.651661	5	mmu-miR-466e-3p; mmu-miR-466a-3p; mmu-miR-466p-3p; mmu-miR-466c-3p; mmu-miR-466b-3p
Annotations derived over miRTarBase (Gene Ontology)	detection of lipopolysaccharide GO0032497	over-represented	2.54e-4	0.0120291	0.0120291	1.38478	7	mmu-miR-466e-5p; mmu-miR-466k; mmu-miR-466e-3p; mmu-miR-466a-3p; mmu-miR-466p-3p; mmu-miR-466c-3p; mmu-miR-466b-3p
Annotations derived over miRTarBase (Gene Ontology)	grooming behavior GO0007625	over-represented	2.56e-4	0.0120291	0.0120291	1.8328	8	mmu-miR-301b-3p; mmu-miR-466e-5p; mmu-miR-466k; mmu-miR-466e-3p; mmu-miR-466a-3p; mmu-miR-466p-3p; mmu-miR-466c-3p; mmu-miR-466b-3p
Annotations derived over miRTarBase (Gene Ontology)	negative regulation of electron transfer activity GO1904733	over-represented	2.70e-4	0.0120291	0.0120291	0.651661	5	mmu-miR-466e-3p; mmu-miR-466a-3p; mmu-miR-466p-3p; mmu-miR-466c-3p; mmu-miR-466b-3p
Annotations derived over miRTarBase (Gene Ontology)	negative regulation of fatty acid beta-oxidation using acyl-CoA dehydrogenase GO1904736	over-represented	2.70e-4	0.0120291	0.0120291	0.651661	5	mmu-miR-466e-3p; mmu-miR-466a-3p; mmu-miR-466p-3p; mmu-miR-466c-3p; mmu-miR-466b-3p
Annotations derived over miRTarBase (Gene Ontology)	negative thymic T cell selection GO0045060	over-represented	2.57e-4	0.0120291	0.0120291	2.85102	10	mmu-miR-142a-5p; mmu-miR-466e-5p; mmu-miR-466k; mmu-miR-466e-3p; mmu-miR-466a-3p; mmu-miR-466p-3p; mmu-miR-466c-3p; mmu-miR-466b-3p; mmu-miR-106a-5p; mmu-miR-466h-5p
Annotations derived over miRTarBase (Gene Ontology)	nervous system process GO0050877	over-represented	2.62e-4	0.0120291	0.0120291	5.29475	14	mmu-miR-301b-3p; mmu-miR-130b-3p; mmu-miR-466e-5p; mmu-miR-5114; mmu-miR-466k; mmu-miR-466e-3p; mmu-miR-466a-3p; mmu-miR-466p-3p; mmu-miR-466c-3p; mmu-miR-466b-3p; mmu-miR-203-5p; mmu-miR-155-5p; mmu-miR-344-3p; mmu-miR-466h-5p
Annotations derived over miRTarBase (Gene Ontology)	positive regulation of smooth muscle cell proliferation GO0048661	over-represented	2.50e-4	0.0120291	0.0120291	8.14577	18	mmu-miR-449a-5p; mmu-miR-130b-3p; mmu-miR-298-5p; mmu-miR-7a-5p; mmu-miR-142a-3p; mmu-miR-296-3p; mmu-miR-466k; mmu-miR-466e-3p; mmu-miR-466a-3p; mmu-miR-466p-3p; mmu-miR-466c-3p; mmu-miR-466b-3p; mmu-miR-155-5p; mmu-miR-669e-5p; mmu-miR-342-5p; mmu-miR-344-3p; mmu-miR-106a-5p; mmu-miR-18a-5p
Annotations derived over miRTarBase (Gene Ontology)	regulation of cell-cell adhesion GO0022407	over-represented	2.55e-4	0.0120291	0.0120291	2.32154	9	mmu-miR-301b-3p; mmu-miR-449a-5p; mmu-miR-142a-5p; mmu-miR-466k; mmu-miR-466e-3p; mmu-miR-466a-3p; mmu-miR-466p-3p; mmu-miR-466c-3p; mmu-miR-466b-3p
Annotations derived over miRTarBase (Gene Ontology)	sweet taste receptor activity GO0033041	over-represented	2.70e-4	0.0120291	0.0120291	0.651661	5	mmu-miR-466e-3p; mmu-miR-466a-3p; mmu-miR-466p-3p; mmu-miR-466c-3p; mmu-miR-466b-3p
Annotations derived over miRTarBase (Gene Ontology)	sweet taste receptor complex GO1903767	over-represented	2.70e-4	0.0120291	0.0120291	0.651661	5	mmu-miR-466e-3p; mmu-miR-466a-3p; mmu-miR-466p-3p; mmu-miR-466c-3p; mmu-miR-466b-3p
Annotations derived over miRTarBase (Gene Ontology)	synapse organization GO0050808	over-represented	2.60e-4	0.0120291	0.0120291	6.67953	16	mmu-miR-21a-3p; mmu-miR-301b-3p; mmu-miR-449a-5p; mmu-miR-130b-3p; mmu-miR-298-5p; mmu-miR-142a-3p; mmu-miR-466e-5p; mmu-miR-466k; mmu-miR-466e-3p; mmu-miR-466a-3p; mmu-miR-466p-3p; mmu-miR-466c-3p; mmu-miR-466b-3p; mmu-miR-203-5p; mmu-miR-669e-5p; mmu-miR-106a-5p
Annotations derived over miRTarBase (Gene Ontology)	taste receptor activity GO0008527	over-represented	2.70e-4	0.0120291	0.0120291	0.651661	5	mmu-miR-466e-3p; mmu-miR-466a-3p; mmu-miR-466p-3p; mmu-miR-466c-3p; mmu-miR-466b-3p
Annotations derived over miRTarBase (Gene Ontology)	transcription cis-regulatory region binding GO0000976	over-represented	2.53e-4	0.0120291	0.0120291	15.1104	26	mmu-miR-301b-3p; mmu-miR-449a-5p; mmu-miR-130b-3p; mmu-miR-298-5p; mmu-miR-7a-5p; mmu-miR-142a-3p; mmu-miR-363-3p; mmu-miR-466e-5p; mmu-miR-466b-5p; mmu-miR-466o-5p; mmu-miR-5114; mmu-miR-296-3p; mmu-miR-3473b; mmu-miR-466k; mmu-miR-466e-3p; mmu-miR-466a-3p; mmu-miR-466p-3p; mmu-miR-466c-3p; mmu-miR-466b-3p; mmu-miR-466c-5p; mmu-miR-155-5p; mmu-miR-669e-5p; mmu-miR-344-3p; mmu-miR-106a-5p; mmu-miR-466h-5p; mmu-miR-18a-5p
Annotations derived over miRTarBase (Gene Ontology)	death effector domain binding GO0035877	over-represented	2.93e-4	0.0128419	0.0128419	2.36227	9	mmu-miR-298-5p; mmu-miR-466e-5p; mmu-miR-466k; mmu-miR-466e-3p; mmu-miR-466a-3p; mmu-miR-466p-3p; mmu-miR-466c-3p; mmu-miR-466b-3p; mmu-miR-155-5p
Annotations derived over miRTarBase (Gene Ontology)	mitogen-activated protein kinase kinase binding GO0031434	over-represented	2.93e-4	0.0128419	0.0128419	2.36227	9	mmu-miR-301b-3p; mmu-miR-449a-5p; mmu-miR-298-5p; mmu-miR-18b-5p; mmu-miR-296-3p; mmu-miR-466p-3p; mmu-miR-466c-3p; mmu-miR-466b-3p; mmu-miR-18a-5p
Annotations derived over miRTarBase (Gene Ontology)	positive regulation of superoxide anion generation GO0032930	over-represented	2.93e-4	0.0128419	0.0128419	2.36227	9	mmu-miR-130b-3p; mmu-miR-466e-5p; mmu-miR-466k; mmu-miR-466e-3p; mmu-miR-466a-3p; mmu-miR-466p-3p; mmu-miR-466c-3p; mmu-miR-466b-3p; mmu-miR-106a-5p
Annotations derived over miRTarBase (Gene Ontology)	dopamine receptor signaling pathway GO0007212	over-represented	3.00e-4	0.0130665	0.0130665	1.87353	8	mmu-miR-301b-3p; mmu-miR-466e-5p; mmu-miR-466k; mmu-miR-466e-3p; mmu-miR-466a-3p; mmu-miR-466p-3p; mmu-miR-466c-3p; mmu-miR-466b-3p
Annotations derived over miRTarBase (Gene Ontology)	cellular response to nicotine GO0071316	over-represented	3.06e-4	0.0130949	0.0130949	1.01822	6	mmu-miR-298-5p; mmu-miR-466b-5p; mmu-miR-466o-5p; mmu-miR-296-3p; mmu-miR-466c-5p; mmu-miR-155-5p
Annotations derived over miRTarBase (Gene Ontology)	centriole replication GO0007099	over-represented	3.06e-4	0.0130949	0.0130949	1.01822	6	mmu-miR-298-5p; mmu-miR-466e-3p; mmu-miR-466a-3p; mmu-miR-466p-3p; mmu-miR-466c-3p; mmu-miR-466b-3p
Annotations derived over miRTarBase (Gene Ontology)	negative regulation of transcription involved in G1S transition of mitotic cell cycle GO0071930	over-represented	3.06e-4	0.0130949	0.0130949	1.01822	6	mmu-miR-301b-3p; mmu-miR-466e-3p; mmu-miR-466a-3p; mmu-miR-466p-3p; mmu-miR-466c-3p; mmu-miR-466b-3p
Annotations derived over miRTarBase (Gene Ontology)	regulation of intracellular mRNA localization GO1904580	over-represented	3.08e-4	0.0130949	0.0130949	1.42551	7	mmu-miR-466e-5p; mmu-miR-466k; mmu-miR-466e-3p; mmu-miR-466a-3p; mmu-miR-466p-3p; mmu-miR-466c-3p; mmu-miR-466b-3p
Annotations derived over miRTarBase (Gene Ontology)	T-tubule GO0030315	over-represented	3.14e-4	0.0132829	0.0132829	6.0686	15	mmu-miR-301b-3p; mmu-miR-298-5p; mmu-miR-466e-5p; mmu-miR-296-3p; mmu-miR-466k; mmu-miR-466e-3p; mmu-miR-466a-3p; mmu-miR-466p-3p; mmu-miR-466c-3p; mmu-miR-466b-3p; mmu-miR-5104; mmu-miR-669a-5p; mmu-miR-669p-5p; mmu-miR-669e-5p; mmu-miR-466h-5p
Target genes (miRTarBase)	Fhdc1	over-represented	5.79e-4	0.0134821	0.0134821	0.202343	3	mmu-miR-466p-3p; mmu-miR-466c-3p; mmu-miR-466b-3p
Target genes (miRTarBase)	Lcn5	over-represented	5.79e-4	0.0134821	0.0134821	0.202343	3	mmu-miR-466p-3p; mmu-miR-466c-3p; mmu-miR-466b-3p
Target genes (miRTarBase)	Mpg	over-represented	5.79e-4	0.0134821	0.0134821	0.202343	3	mmu-miR-466b-5p; mmu-miR-466o-5p; mmu-miR-466c-5p
Target genes (miRTarBase)	Zfp955b	over-represented	5.79e-4	0.0134821	0.0134821	0.202343	3	mmu-miR-466p-3p; mmu-miR-466c-3p; mmu-miR-466b-3p
Annotations derived over miRTarBase (Gene Ontology)	protein phosphatase 2A binding GO0051721	over-represented	3.32e-4	0.0139977	0.0139977	4.11361	12	mmu-miR-301b-3p; mmu-miR-449a-5p; mmu-miR-7a-5p; mmu-miR-466e-5p; mmu-miR-466k; mmu-miR-466e-3p; mmu-miR-466a-3p; mmu-miR-466p-3p; mmu-miR-466c-3p; mmu-miR-466b-3p; mmu-miR-155-5p; mmu-miR-342-5p
Target genes (miRTarBase)	A630001G21Rik	over-represented	6.38e-4	0.0142124	0.0142124	0.768903	5	mmu-miR-466e-3p; mmu-miR-466a-3p; mmu-miR-466p-3p; mmu-miR-466c-3p; mmu-miR-466b-3p
Target genes (miRTarBase)	Chek1	over-represented	6.38e-4	0.0142124	0.0142124	0.768903	5	mmu-miR-466e-3p; mmu-miR-466a-3p; mmu-miR-466p-3p; mmu-miR-466c-3p; mmu-miR-466b-3p
Target genes (miRTarBase)	Fam107a	over-represented	6.38e-4	0.0142124	0.0142124	0.768903	5	mmu-miR-466e-5p; mmu-miR-466b-5p; mmu-miR-466o-5p; mmu-miR-466k; mmu-miR-466c-5p
Cell-type specific (Cellular microRNAome)	HighlyexpressedinCD4 lymphocyte	over-represented	0.0011039	0.0143506	0.0143506	0.0683112	2	mmu-miR-142a-3p; mmu-miR-342-5p
Annotations derived over miRTarBase (Gene Ontology)	protein homodimerization activity GO0042803	over-represented	3.51e-4	0.014717	0.014717	17.3912	28	mmu-miR-301b-3p; mmu-miR-449a-5p; mmu-miR-130b-3p; mmu-miR-298-5p; mmu-miR-7a-5p; mmu-miR-142a-5p; mmu-miR-142a-3p; mmu-miR-363-3p; mmu-miR-466e-5p; mmu-miR-466b-5p; mmu-miR-466o-5p; mmu-miR-5114; mmu-miR-3473b; mmu-miR-466k; mmu-miR-466e-3p; mmu-miR-466a-3p; mmu-miR-466p-3p; mmu-miR-466c-3p; mmu-miR-466b-3p; mmu-miR-5104; mmu-miR-466c-5p; mmu-miR-155-5p; mmu-miR-669e-5p; mmu-miR-342-5p; mmu-miR-344-3p; mmu-miR-106a-5p; mmu-miR-466h-5p; mmu-miR-18a-5p
Annotations derived over miRTarBase (Gene Ontology)	Set1CCOMPASS complex GO0048188	over-represented	3.71e-4	0.0148314	0.0148314	0.69239	5	mmu-miR-466e-3p; mmu-miR-466a-3p; mmu-miR-466p-3p; mmu-miR-466c-3p; mmu-miR-466b-3p
Annotations derived over miRTarBase (Gene Ontology)	calcitonin gene-related peptide receptor activity GO0001635	over-represented	3.71e-4	0.0148314	0.0148314	0.69239	5	mmu-miR-466e-5p; mmu-miR-466b-5p; mmu-miR-466o-5p; mmu-miR-466k; mmu-miR-466c-5p
Annotations derived over miRTarBase (Gene Ontology)	interleukin-15 receptor activity GO0042010	over-represented	3.71e-4	0.0148314	0.0148314	0.69239	5	mmu-miR-466e-3p; mmu-miR-466a-3p; mmu-miR-466p-3p; mmu-miR-466c-3p; mmu-miR-466b-3p
Annotations derived over miRTarBase (Gene Ontology)	negative regulation of anoikis GO2000811	over-represented	3.69e-4	0.0148314	0.0148314	2.9732	10	mmu-miR-301b-3p; mmu-miR-449a-5p; mmu-miR-7a-5p; mmu-miR-466e-5p; mmu-miR-466k; mmu-miR-466e-3p; mmu-miR-466a-3p; mmu-miR-466p-3p; mmu-miR-466c-3p; mmu-miR-466b-3p
Annotations derived over miRTarBase (Gene Ontology)	positive regulation of lactation GO1903489	over-represented	3.71e-4	0.0148314	0.0148314	0.69239	5	mmu-miR-466e-3p; mmu-miR-466a-3p; mmu-miR-466p-3p; mmu-miR-466c-3p; mmu-miR-466b-3p
Annotations derived over miRTarBase (Gene Ontology)	regulation of apoptotic signaling pathway GO2001233	over-represented	3.71e-4	0.0148314	0.0148314	1.46624	7	mmu-miR-466e-5p; mmu-miR-466k; mmu-miR-466e-3p; mmu-miR-466a-3p; mmu-miR-466p-3p; mmu-miR-466c-3p; mmu-miR-466b-3p
Annotations derived over miRTarBase (Gene Ontology)	response to interleukin-1 GO0070555	over-represented	3.63e-4	0.0148314	0.0148314	3.54341	11	mmu-miR-21a-3p; mmu-miR-301b-3p; mmu-miR-142a-3p; mmu-miR-466k; mmu-miR-466e-3p; mmu-miR-466a-3p; mmu-miR-466p-3p; mmu-miR-466c-3p; mmu-miR-466b-3p; mmu-miR-155-5p; mmu-miR-106a-5p
Annotations derived over miRTarBase (Gene Ontology)	sensory perception of umami taste GO0050917	over-represented	3.71e-4	0.0148314	0.0148314	0.69239	5	mmu-miR-466e-3p; mmu-miR-466a-3p; mmu-miR-466p-3p; mmu-miR-466c-3p; mmu-miR-466b-3p
Annotations derived over miRTarBase (Gene Ontology)	stem cell division GO0017145	over-represented	3.71e-4	0.0148314	0.0148314	1.46624	7	mmu-miR-301b-3p; mmu-miR-5114; mmu-miR-466a-3p; mmu-miR-466p-3p; mmu-miR-466c-3p; mmu-miR-466b-3p; mmu-miR-155-5p
Annotations derived over miRTarBase (Gene Ontology)	postsynaptic specialization membrane GO0099634	over-represented	3.78e-4	0.0150069	0.0150069	4.806	13	mmu-miR-301b-3p; mmu-miR-449a-5p; mmu-miR-130b-3p; mmu-miR-142a-5p; mmu-miR-466e-5p; mmu-miR-5114; mmu-miR-466k; mmu-miR-466e-3p; mmu-miR-466a-3p; mmu-miR-466p-3p; mmu-miR-466c-3p; mmu-miR-466b-3p; mmu-miR-466h-5p
Annotations derived over miRTarBase (Gene Ontology)	muscle cell development GO0055001	over-represented	3.84e-4	0.0150208	0.0150208	2.44373	9	mmu-miR-301b-3p; mmu-miR-298-5p; mmu-miR-466k; mmu-miR-466e-3p; mmu-miR-466a-3p; mmu-miR-5104; mmu-miR-669a-5p; mmu-miR-669p-5p; mmu-miR-466h-5p
Annotations derived over miRTarBase (Gene Ontology)	regulation of phosphoprotein phosphatase activity GO0043666	over-represented	3.84e-4	0.0150208	0.0150208	2.44373	9	mmu-miR-301b-3p; mmu-miR-466e-5p; mmu-miR-466k; mmu-miR-466e-3p; mmu-miR-466a-3p; mmu-miR-466p-3p; mmu-miR-466c-3p; mmu-miR-466b-3p; mmu-miR-203-5p
Annotations derived over miRTarBase (Gene Ontology)	transmembrane receptor protein serinethreonine kinase signaling pathway GO0007178	over-represented	3.84e-4	0.0150208	0.0150208	2.44373	9	mmu-miR-301b-3p; mmu-miR-466k; mmu-miR-466e-3p; mmu-miR-466a-3p; mmu-miR-466p-3p; mmu-miR-466c-3p; mmu-miR-466b-3p; mmu-miR-106a-5p; mmu-miR-466h-5p
Annotations derived over miRTarBase (Gene Ontology)	cytidine to uridine editing GO0016554	over-represented	3.86e-4	0.0150289	0.0150289	1.05895	6	mmu-miR-466e-3p; mmu-miR-466a-3p; mmu-miR-466p-3p; mmu-miR-466c-3p; mmu-miR-466b-3p; mmu-miR-155-5p
Pathways (KEGG)	Pertussis	over-represented	0.0010943	0.0151296	0.0151296	6.09432	14	mmu-miR-130b-3p; mmu-miR-298-5p; mmu-miR-7a-5p; mmu-miR-142a-3p; mmu-miR-466e-5p; mmu-miR-296-3p; mmu-miR-466k; mmu-miR-466e-3p; mmu-miR-466a-3p; mmu-miR-466p-3p; mmu-miR-466c-3p; mmu-miR-466b-3p; mmu-miR-155-5p; mmu-miR-106a-5p
Target genes (miRTarBase)	Slc8a1	over-represented	7.03e-4	0.0152861	0.0152861	1.17359	6	mmu-miR-466k; mmu-miR-466e-3p; mmu-miR-466a-3p; mmu-miR-5104; mmu-miR-669a-5p; mmu-miR-669p-5p
Target genes (miRTarBase)	Zfp446	over-represented	7.06e-4	0.0152861	0.0152861	1.61874	7	mmu-miR-449a-5p; mmu-miR-298-5p; mmu-miR-466e-3p; mmu-miR-466a-3p; mmu-miR-466p-3p; mmu-miR-466c-3p; mmu-miR-466b-3p
Annotations derived over miRTarBase (Gene Ontology)	amyloid fibril formation GO1990000	over-represented	4.09e-4	0.0153803	0.0153803	1.95498	8	mmu-miR-21a-3p; mmu-miR-466b-5p; mmu-miR-466o-5p; mmu-miR-466k; mmu-miR-466c-5p; mmu-miR-155-5p; mmu-miR-106a-5p; mmu-miR-466h-5p
Annotations derived over miRTarBase (Gene Ontology)	cilium GO0005929	over-represented	3.99e-4	0.0153803	0.0153803	8.43087	18	mmu-miR-301b-3p; mmu-miR-130b-3p; mmu-miR-298-5p; mmu-miR-363-3p; mmu-miR-466e-5p; mmu-miR-466b-5p; mmu-miR-466o-5p; mmu-miR-5114; mmu-miR-3473b; mmu-miR-466k; mmu-miR-466e-3p; mmu-miR-466a-3p; mmu-miR-466p-3p; mmu-miR-466c-3p; mmu-miR-466b-3p; mmu-miR-466c-5p; mmu-miR-155-5p; mmu-miR-466h-5p
Annotations derived over miRTarBase (Gene Ontology)	defense response to Gram-negative bacterium GO0050829	over-represented	4.03e-4	0.0153803	0.0153803	4.19507	12	mmu-miR-298-5p; mmu-miR-466b-5p; mmu-miR-466o-5p; mmu-miR-466k; mmu-miR-466p-3p; mmu-miR-466c-3p; mmu-miR-466b-3p; mmu-miR-466c-5p; mmu-miR-155-5p; mmu-miR-344-3p; mmu-miR-106a-5p; mmu-miR-466h-5p
Annotations derived over miRTarBase (Gene Ontology)	gland morphogenesis GO0022612	over-represented	4.09e-4	0.0153803	0.0153803	1.95498	8	mmu-miR-449a-5p; mmu-miR-466e-5p; mmu-miR-466k; mmu-miR-466e-3p; mmu-miR-466a-3p; mmu-miR-466p-3p; mmu-miR-466c-3p; mmu-miR-466b-3p
Annotations derived over miRTarBase (Gene Ontology)	negative regulation of gene expression GO0010629	over-represented	4.01e-4	0.0153803	0.0153803	13.5627	24	mmu-miR-301b-3p; mmu-miR-449a-5p; mmu-miR-130b-3p; mmu-miR-298-5p; mmu-miR-18b-5p; mmu-miR-7a-5p; mmu-miR-142a-5p; mmu-miR-142a-3p; mmu-miR-363-3p; mmu-miR-466e-5p; mmu-miR-296-3p; mmu-miR-466k; mmu-miR-466e-3p; mmu-miR-466a-3p; mmu-miR-466p-3p; mmu-miR-466c-3p; mmu-miR-466b-3p; mmu-miR-203-5p; mmu-miR-155-5p; mmu-miR-342-5p; mmu-miR-344-3p; mmu-miR-106a-5p; mmu-miR-466h-5p; mmu-miR-18a-5p
Annotations derived over miRTarBase (Gene Ontology)	positive regulation of extrinsic apoptotic signaling pathway GO2001238	over-represented	4.03e-4	0.0153803	0.0153803	3.58414	11	mmu-miR-301b-3p; mmu-miR-298-5p; mmu-miR-466e-5p; mmu-miR-296-3p; mmu-miR-466k; mmu-miR-466e-3p; mmu-miR-466a-3p; mmu-miR-466p-3p; mmu-miR-466c-3p; mmu-miR-466b-3p; mmu-miR-155-5p
Annotations derived over miRTarBase (Gene Ontology)	profilin binding GO0005522	over-represented	4.09e-4	0.0153803	0.0153803	1.95498	8	mmu-miR-466e-5p; mmu-miR-466k; mmu-miR-466e-3p; mmu-miR-466a-3p; mmu-miR-466p-3p; mmu-miR-466c-3p; mmu-miR-466b-3p; mmu-miR-5104
Annotations derived over miRTarBase (Gene Ontology)	PAR polarity complex GO0120157	over-represented	4.14e-4	0.0154259	0.0154259	0.407288	4	mmu-miR-466k; mmu-miR-466p-3p; mmu-miR-466c-3p; mmu-miR-466b-3p
Annotations derived over miRTarBase (Gene Ontology)	actin filament polymerization GO0030041	over-represented	4.14e-4	0.0154259	0.0154259	3.01393	10	mmu-miR-466e-5p; mmu-miR-466b-5p; mmu-miR-466o-5p; mmu-miR-466k; mmu-miR-466e-3p; mmu-miR-466a-3p; mmu-miR-466p-3p; mmu-miR-466c-3p; mmu-miR-466b-3p; mmu-miR-466c-5p
Target genes (miRTarBase)	Acot11	over-represented	8.26e-4	0.0157005	0.0157005	0.809372	5	mmu-miR-466e-3p; mmu-miR-466a-3p; mmu-miR-466p-3p; mmu-miR-466c-3p; mmu-miR-466b-3p
Target genes (miRTarBase)	Arl15	over-represented	8.26e-4	0.0157005	0.0157005	0.809372	5	mmu-miR-466e-3p; mmu-miR-466a-3p; mmu-miR-466p-3p; mmu-miR-466c-3p; mmu-miR-466b-3p
Target genes (miRTarBase)	Ephb3	over-represented	8.26e-4	0.0157005	0.0157005	0.809372	5	mmu-miR-466e-3p; mmu-miR-466a-3p; mmu-miR-466p-3p; mmu-miR-466c-3p; mmu-miR-466b-3p
Target genes (miRTarBase)	Map3k1	over-represented	8.26e-4	0.0157005	0.0157005	0.809372	5	mmu-miR-18b-5p; mmu-miR-466p-3p; mmu-miR-466c-3p; mmu-miR-466b-3p; mmu-miR-18a-5p
Target genes (miRTarBase)	Sass6	over-represented	8.26e-4	0.0157005	0.0157005	0.809372	5	mmu-miR-466e-3p; mmu-miR-466a-3p; mmu-miR-466p-3p; mmu-miR-466c-3p; mmu-miR-466b-3p
Target genes (miRTarBase)	Stxbp6	over-represented	8.26e-4	0.0157005	0.0157005	0.809372	5	mmu-miR-466e-3p; mmu-miR-466a-3p; mmu-miR-466p-3p; mmu-miR-466c-3p; mmu-miR-466b-3p
Target genes (miRTarBase)	Tbc1d13	over-represented	8.26e-4	0.0157005	0.0157005	0.809372	5	mmu-miR-466e-3p; mmu-miR-466a-3p; mmu-miR-466p-3p; mmu-miR-466c-3p; mmu-miR-466b-3p
Target genes (miRTarBase)	Tdrd1	over-represented	8.26e-4	0.0157005	0.0157005	0.809372	5	mmu-miR-466e-3p; mmu-miR-466a-3p; mmu-miR-466p-3p; mmu-miR-466c-3p; mmu-miR-466b-3p
Target genes (miRTarBase)	Tmem161b	over-represented	8.26e-4	0.0157005	0.0157005	0.809372	5	mmu-miR-466e-3p; mmu-miR-466a-3p; mmu-miR-466p-3p; mmu-miR-466c-3p; mmu-miR-466b-3p
Target genes (miRTarBase)	Wfdc12	over-represented	8.26e-4	0.0157005	0.0157005	0.809372	5	mmu-miR-466e-3p; mmu-miR-466a-3p; mmu-miR-466p-3p; mmu-miR-466c-3p; mmu-miR-466b-3p
Pathways (KEGG)	Ubiquitin mediated proteolysis	over-represented	0.0011933	0.0158112	0.0158112	8.44498	17	mmu-miR-301b-3p; mmu-miR-18b-5p; mmu-miR-142a-5p; mmu-miR-363-3p; mmu-miR-466k; mmu-miR-466e-3p; mmu-miR-466a-3p; mmu-miR-466p-3p; mmu-miR-466c-3p; mmu-miR-466b-3p; mmu-miR-155-5p; mmu-miR-669a-5p; mmu-miR-669p-5p; mmu-miR-669e-5p; mmu-miR-106a-5p; mmu-miR-466h-5p; mmu-miR-18a-5p
Target genes (miRTarBase)	2022-09-03 000000	over-represented	8.53e-4	0.0158315	0.0158315	1.21406	6	mmu-miR-466e-5p; mmu-miR-466e-3p; mmu-miR-466a-3p; mmu-miR-466p-3p; mmu-miR-466c-3p; mmu-miR-466b-3p
Target genes (miRTarBase)	Mtf1	over-represented	8.53e-4	0.0158315	0.0158315	1.21406	6	mmu-miR-5114; mmu-miR-466e-3p; mmu-miR-466a-3p; mmu-miR-466p-3p; mmu-miR-466c-3p; mmu-miR-466b-3p
Annotations derived over miRTarBase (Gene Ontology)	exocytic vesicle GO0070382	over-represented	4.37e-4	0.0159765	0.0159765	2.48446	9	mmu-miR-301b-3p; mmu-miR-466k; mmu-miR-466e-3p; mmu-miR-466a-3p; mmu-miR-466p-3p; mmu-miR-466c-3p; mmu-miR-466b-3p; mmu-miR-466h-5p; mmu-miR-18a-5p
Annotations derived over miRTarBase (Gene Ontology)	glomerulus development GO0032835	over-represented	4.37e-4	0.0159765	0.0159765	2.48446	9	mmu-miR-449a-5p; mmu-miR-466e-5p; mmu-miR-466k; mmu-miR-466e-3p; mmu-miR-466a-3p; mmu-miR-466p-3p; mmu-miR-466c-3p; mmu-miR-466b-3p; mmu-miR-669e-5p
Annotations derived over miRTarBase (Gene Ontology)	response to organic substance GO0010033	over-represented	4.31e-4	0.0159765	0.0159765	5.53912	14	mmu-miR-301b-3p; mmu-miR-130b-3p; mmu-miR-298-5p; mmu-miR-7a-5p; mmu-miR-466e-5p; mmu-miR-5114; mmu-miR-296-3p; mmu-miR-466k; mmu-miR-466p-3p; mmu-miR-466c-3p; mmu-miR-466b-3p; mmu-miR-155-5p; mmu-miR-669e-5p; mmu-miR-342-5p
Annotations derived over miRTarBase (Gene Ontology)	ubiquitin-dependent protein catabolic process GO0006511	over-represented	4.34e-4	0.0159765	0.0159765	10.1008	20	mmu-miR-301b-3p; mmu-miR-298-5p; mmu-miR-18b-5p; mmu-miR-142a-5p; mmu-miR-363-3p; mmu-miR-466e-5p; mmu-miR-5114; mmu-miR-466k; mmu-miR-466e-3p; mmu-miR-466a-3p; mmu-miR-466p-3p; mmu-miR-466c-3p; mmu-miR-466b-3p; mmu-miR-5104; mmu-miR-155-5p; mmu-miR-669a-5p; mmu-miR-669p-5p; mmu-miR-106a-5p; mmu-miR-466h-5p; mmu-miR-18a-5p
Annotations derived over miRTarBase (Gene Ontology)	growth factor binding GO0019838	over-represented	4.43e-4	0.0160984	0.0160984	4.2358	12	mmu-miR-301b-3p; mmu-miR-142a-5p; mmu-miR-142a-3p; mmu-miR-466e-5p; mmu-miR-5099; mmu-miR-466k; mmu-miR-466p-3p; mmu-miR-466c-3p; mmu-miR-466b-3p; mmu-miR-155-5p; mmu-miR-669e-5p; mmu-miR-106a-5p
Annotations derived over miRTarBase (Gene Ontology)	learning or memory GO0007611	over-represented	4.54e-4	0.016431	0.016431	7.73848	17	mmu-miR-301b-3p; mmu-miR-130b-3p; mmu-miR-298-5p; mmu-miR-466e-5p; mmu-miR-466b-5p; mmu-miR-466o-5p; mmu-miR-466k; mmu-miR-466e-3p; mmu-miR-466a-3p; mmu-miR-466p-3p; mmu-miR-466c-3p; mmu-miR-466b-3p; mmu-miR-466c-5p; mmu-miR-155-5p; mmu-miR-106a-5p; mmu-miR-466h-5p; mmu-miR-18a-5p
Target genes (miRTarBase)	Cpd	over-represented	8.97e-4	0.0164465	0.0164465	0.485623	4	mmu-miR-466p-3p; mmu-miR-466c-3p; mmu-miR-466b-3p; mmu-miR-155-5p
Annotations derived over miRTarBase (Gene Ontology)	chromatin GO0000785	over-represented	4.68e-4	0.0168703	0.0168703	15.5991	26	mmu-miR-301b-3p; mmu-miR-449a-5p; mmu-miR-130b-3p; mmu-miR-298-5p; mmu-miR-18b-5p; mmu-miR-7a-5p; mmu-miR-142a-3p; mmu-miR-363-3p; mmu-miR-466e-5p; mmu-miR-466b-5p; mmu-miR-466o-5p; mmu-miR-5114; mmu-miR-296-3p; mmu-miR-5099; mmu-miR-466k; mmu-miR-466e-3p; mmu-miR-466a-3p; mmu-miR-466p-3p; mmu-miR-466c-3p; mmu-miR-466b-3p; mmu-miR-466c-5p; mmu-miR-155-5p; mmu-miR-344-3p; mmu-miR-106a-5p; mmu-miR-466h-5p; mmu-miR-18a-5p
Annotations derived over miRTarBase (Gene Ontology)	regulation of thymocyte apoptotic process GO0070243	over-represented	4.74e-4	0.0170138	0.0170138	1.99571	8	mmu-miR-466e-5p; mmu-miR-466k; mmu-miR-466e-3p; mmu-miR-466a-3p; mmu-miR-466p-3p; mmu-miR-466c-3p; mmu-miR-466b-3p; mmu-miR-106a-5p
Pathways (KEGG)	Colorectal cancer	over-represented	0.0013397	0.0170411	0.0170411	10.1862	19	mmu-miR-301b-3p; mmu-miR-449a-5p; mmu-miR-130b-3p; mmu-miR-298-5p; mmu-miR-18b-5p; mmu-miR-7a-5p; mmu-miR-466e-5p; mmu-miR-296-3p; mmu-miR-466k; mmu-miR-466e-3p; mmu-miR-466a-3p; mmu-miR-466p-3p; mmu-miR-466c-3p; mmu-miR-466b-3p; mmu-miR-203-5p; mmu-miR-155-5p; mmu-miR-342-5p; mmu-miR-344-3p; mmu-miR-18a-5p
Annotations derived over miRTarBase (Gene Ontology)	aromatic amino acid transmembrane transporter activity GO0015173	over-represented	4.82e-4	0.0171057	0.0171057	1.09968	6	mmu-miR-298-5p; mmu-miR-466e-3p; mmu-miR-466a-3p; mmu-miR-466p-3p; mmu-miR-466c-3p; mmu-miR-466b-3p
Annotations derived over miRTarBase (Gene Ontology)	carnitine transmembrane transport GO1902603	over-represented	4.99e-4	0.0171057	0.0171057	0.733119	5	mmu-miR-466e-3p; mmu-miR-466a-3p; mmu-miR-466p-3p; mmu-miR-466c-3p; mmu-miR-466b-3p
Annotations derived over miRTarBase (Gene Ontology)	carnitine transmembrane transporter activity GO0015226	over-represented	4.99e-4	0.0171057	0.0171057	0.733119	5	mmu-miR-466e-3p; mmu-miR-466a-3p; mmu-miR-466p-3p; mmu-miR-466c-3p; mmu-miR-466b-3p
Annotations derived over miRTarBase (Gene Ontology)	deuterosome GO0098536	over-represented	4.82e-4	0.0171057	0.0171057	1.09968	6	mmu-miR-5114; mmu-miR-466e-3p; mmu-miR-466a-3p; mmu-miR-466p-3p; mmu-miR-466c-3p; mmu-miR-466b-3p
Annotations derived over miRTarBase (Gene Ontology)	intracellular steroid hormone receptor signaling pathway GO0030518	over-represented	4.99e-4	0.0171057	0.0171057	0.733119	5	mmu-miR-466e-5p; mmu-miR-466b-5p; mmu-miR-466o-5p; mmu-miR-466k; mmu-miR-466c-5p
Annotations derived over miRTarBase (Gene Ontology)	negative regulation of superoxide anion generation GO0032929	over-represented	4.99e-4	0.0171057	0.0171057	0.733119	5	mmu-miR-466p-3p; mmu-miR-466c-3p; mmu-miR-466b-3p; mmu-miR-155-5p; mmu-miR-342-5p
Annotations derived over miRTarBase (Gene Ontology)	positive regulation of cysteine-type endopeptidase activity involved in execution phase of apoptosis GO2001272	over-represented	4.99e-4	0.0171057	0.0171057	0.733119	5	mmu-miR-298-5p; mmu-miR-296-3p; mmu-miR-466p-3p; mmu-miR-466c-3p; mmu-miR-466b-3p
Annotations derived over miRTarBase (Gene Ontology)	response to osmotic stress GO0006970	over-represented	4.97e-4	0.0171057	0.0171057	2.52519	9	mmu-miR-301b-3p; mmu-miR-18b-5p; mmu-miR-466e-5p; mmu-miR-466e-3p; mmu-miR-466a-3p; mmu-miR-466p-3p; mmu-miR-466c-3p; mmu-miR-466b-3p; mmu-miR-18a-5p
Annotations derived over miRTarBase (Gene Ontology)	thyroid-stimulating hormone secretion GO0070460	over-represented	4.99e-4	0.0171057	0.0171057	0.733119	5	mmu-miR-466e-3p; mmu-miR-466a-3p; mmu-miR-466p-3p; mmu-miR-466c-3p; mmu-miR-466b-3p
Annotations derived over miRTarBase (Gene Ontology)	thyrotropin-releasing hormone receptor activity GO0004997	over-represented	4.99e-4	0.0171057	0.0171057	0.733119	5	mmu-miR-466e-3p; mmu-miR-466a-3p; mmu-miR-466p-3p; mmu-miR-466c-3p; mmu-miR-466b-3p
Annotations derived over miRTarBase (Gene Ontology)	hepatocyte apoptotic process GO0097284	over-represented	5.19e-4	0.0176145	0.0176145	3.09539	10	mmu-miR-301b-3p; mmu-miR-466e-5p; mmu-miR-466k; mmu-miR-466e-3p; mmu-miR-466a-3p; mmu-miR-466p-3p; mmu-miR-466c-3p; mmu-miR-466b-3p; mmu-miR-155-5p; mmu-miR-344-3p
Annotations derived over miRTarBase (Gene Ontology)	interleukin-15-mediated signaling pathway GO0035723	over-represented	5.28e-4	0.0176145	0.0176145	1.5477	7	mmu-miR-466k; mmu-miR-466e-3p; mmu-miR-466a-3p; mmu-miR-466p-3p; mmu-miR-466c-3p; mmu-miR-466b-3p; mmu-miR-106a-5p
Annotations derived over miRTarBase (Gene Ontology)	mitochondrial respiratory chain complex III assembly GO0034551	over-represented	5.28e-4	0.0176145	0.0176145	1.5477	7	mmu-miR-298-5p; mmu-miR-142a-5p; mmu-miR-466e-3p; mmu-miR-466a-3p; mmu-miR-466p-3p; mmu-miR-466c-3p; mmu-miR-466b-3p
Annotations derived over miRTarBase (Gene Ontology)	positive regulation of AMPA glutamate receptor clustering GO1904719	over-represented	5.28e-4	0.0176145	0.0176145	1.5477	7	mmu-miR-301b-3p; mmu-miR-130b-3p; mmu-miR-466e-3p; mmu-miR-466a-3p; mmu-miR-466p-3p; mmu-miR-466c-3p; mmu-miR-466b-3p
Annotations derived over miRTarBase (Gene Ontology)	regulation of bone resorption GO0045124	over-represented	5.28e-4	0.0176145	0.0176145	1.5477	7	mmu-miR-301b-3p; mmu-miR-466e-5p; mmu-miR-466b-5p; mmu-miR-466o-5p; mmu-miR-466k; mmu-miR-466c-5p; mmu-miR-155-5p
Annotations derived over miRTarBase (Gene Ontology)	response to tumor necrosis factor GO0034612	over-represented	5.19e-4	0.0176145	0.0176145	3.09539	10	mmu-miR-301b-3p; mmu-miR-7a-5p; mmu-miR-466e-5p; mmu-miR-466k; mmu-miR-466e-3p; mmu-miR-466a-3p; mmu-miR-466p-3p; mmu-miR-466c-3p; mmu-miR-466b-3p; mmu-miR-155-5p
Annotations derived over miRTarBase (Gene Ontology)	embryonic heart tube development GO0035050	over-represented	5.32e-4	0.0176195	0.0176195	4.31726	12	mmu-miR-301b-3p; mmu-miR-298-5p; mmu-miR-363-3p; mmu-miR-466k; mmu-miR-466e-3p; mmu-miR-466a-3p; mmu-miR-5104; mmu-miR-203-5p; mmu-miR-669a-5p; mmu-miR-669p-5p; mmu-miR-669e-5p; mmu-miR-106a-5p
Annotations derived over miRTarBase (Gene Ontology)	glucose metabolic process GO0006006	over-represented	5.34e-4	0.0176195	0.0176195	6.3537	15	mmu-miR-301b-3p; mmu-miR-449a-5p; mmu-miR-298-5p; mmu-miR-466b-5p; mmu-miR-466o-5p; mmu-miR-296-3p; mmu-miR-466k; mmu-miR-466e-3p; mmu-miR-466a-3p; mmu-miR-466p-3p; mmu-miR-466c-3p; mmu-miR-466b-3p; mmu-miR-466c-5p; mmu-miR-155-5p; mmu-miR-342-5p
Annotations derived over miRTarBase (Gene Ontology)	iron ion binding GO0005506	over-represented	5.32e-4	0.0176195	0.0176195	4.31726	12	mmu-miR-298-5p; mmu-miR-18b-5p; mmu-miR-466e-5p; mmu-miR-466k; mmu-miR-466e-3p; mmu-miR-466a-3p; mmu-miR-466p-3p; mmu-miR-466c-3p; mmu-miR-466b-3p; mmu-miR-155-5p; mmu-miR-466h-5p; mmu-miR-18a-5p
Annotations derived over miRTarBase (Gene Ontology)	cardiac muscle cell contraction GO0086003	over-represented	5.48e-4	0.0179915	0.0179915	2.03644	8	mmu-miR-298-5p; mmu-miR-466e-5p; mmu-miR-466k; mmu-miR-466e-3p; mmu-miR-466a-3p; mmu-miR-466p-3p; mmu-miR-466c-3p; mmu-miR-466b-3p
Pathways (KEGG)	Proteoglycans in cancer	over-represented	0.0014869	0.0181863	0.0181863	13.8863	23	mmu-miR-301b-3p; mmu-miR-449a-5p; mmu-miR-130b-3p; mmu-miR-298-5p; mmu-miR-18b-5p; mmu-miR-7a-5p; mmu-miR-142a-5p; mmu-miR-466e-5p; mmu-miR-5114; mmu-miR-296-3p; mmu-miR-466k; mmu-miR-466e-3p; mmu-miR-466a-3p; mmu-miR-466p-3p; mmu-miR-466c-3p; mmu-miR-466b-3p; mmu-miR-203-5p; mmu-miR-155-5p; mmu-miR-669e-5p; mmu-miR-342-5p; mmu-miR-106a-5p; mmu-miR-466h-5p; mmu-miR-18a-5p
Annotations derived over miRTarBase (Gene Ontology)	protein maturation GO0051604	over-represented	5.62e-4	0.0183814	0.0183814	2.56592	9	mmu-miR-7a-5p; mmu-miR-466e-5p; mmu-miR-466k; mmu-miR-466e-3p; mmu-miR-466a-3p; mmu-miR-466p-3p; mmu-miR-466c-3p; mmu-miR-466b-3p; mmu-miR-155-5p
Annotations derived over miRTarBase (Gene Ontology)	alkylbase DNA N-glycosylase activity GO0003905	over-represented	5.90e-4	0.0186526	0.0186526	0.203644	3	mmu-miR-466b-5p; mmu-miR-466o-5p; mmu-miR-466c-5p
Annotations derived over miRTarBase (Gene Ontology)	creatine transmembrane transport GO0015881	over-represented	5.95e-4	0.0186526	0.0186526	1.14041	6	mmu-miR-466e-3p; mmu-miR-466a-3p; mmu-miR-466p-3p; mmu-miR-466c-3p; mmu-miR-466b-3p; mmu-miR-466h-5p
Annotations derived over miRTarBase (Gene Ontology)	creatine transmembrane transporter activity GO0005308	over-represented	5.95e-4	0.0186526	0.0186526	1.14041	6	mmu-miR-466e-3p; mmu-miR-466a-3p; mmu-miR-466p-3p; mmu-miR-466c-3p; mmu-miR-466b-3p; mmu-miR-466h-5p
Annotations derived over miRTarBase (Gene Ontology)	lipopolysaccharide-mediated signaling pathway GO0031663	over-represented	5.79e-4	0.0186526	0.0186526	5.00965	13	mmu-miR-130b-3p; mmu-miR-298-5p; mmu-miR-142a-3p; mmu-miR-466e-5p; mmu-miR-296-3p; mmu-miR-466k; mmu-miR-466e-3p; mmu-miR-466a-3p; mmu-miR-466p-3p; mmu-miR-466c-3p; mmu-miR-466b-3p; mmu-miR-155-5p; mmu-miR-342-5p
Annotations derived over miRTarBase (Gene Ontology)	male pronucleus GO0001940	over-represented	5.95e-4	0.0186526	0.0186526	1.14041	6	mmu-miR-466k; mmu-miR-466e-3p; mmu-miR-466a-3p; mmu-miR-466p-3p; mmu-miR-466c-3p; mmu-miR-466b-3p
Annotations derived over miRTarBase (Gene Ontology)	positive regulation of MAP kinase activity GO0043406	over-represented	5.92e-4	0.0186526	0.0186526	7.90139	17	mmu-miR-301b-3p; mmu-miR-130b-3p; mmu-miR-298-5p; mmu-miR-18b-5p; mmu-miR-142a-3p; mmu-miR-466e-5p; mmu-miR-296-3p; mmu-miR-466k; mmu-miR-466e-3p; mmu-miR-466a-3p; mmu-miR-466p-3p; mmu-miR-466c-3p; mmu-miR-466b-3p; mmu-miR-155-5p; mmu-miR-106a-5p; mmu-miR-466h-5p; mmu-miR-18a-5p
Annotations derived over miRTarBase (Gene Ontology)	positive regulation of neuron death GO1901216	over-represented	5.79e-4	0.0186526	0.0186526	5.00965	13	mmu-miR-21a-3p; mmu-miR-301b-3p; mmu-miR-7a-5p; mmu-miR-466e-5p; mmu-miR-466k; mmu-miR-466e-3p; mmu-miR-466a-3p; mmu-miR-466p-3p; mmu-miR-466c-3p; mmu-miR-466b-3p; mmu-miR-155-5p; mmu-miR-344-3p; mmu-miR-106a-5p
Annotations derived over miRTarBase (Gene Ontology)	positive regulation of protein kinase activity GO0045860	over-represented	5.83e-4	0.0186526	0.0186526	4.35798	12	mmu-miR-301b-3p; mmu-miR-130b-3p; mmu-miR-7a-5p; mmu-miR-466e-5p; mmu-miR-466k; mmu-miR-466e-3p; mmu-miR-466a-3p; mmu-miR-466p-3p; mmu-miR-466c-3p; mmu-miR-466b-3p; mmu-miR-155-5p; mmu-miR-669e-5p
Annotations derived over miRTarBase (Gene Ontology)	postsynaptic cytosol GO0099524	over-represented	5.79e-4	0.0186526	0.0186526	5.00965	13	mmu-miR-301b-3p; mmu-miR-449a-5p; mmu-miR-298-5p; mmu-miR-7a-5p; mmu-miR-466e-5p; mmu-miR-466k; mmu-miR-466e-3p; mmu-miR-466a-3p; mmu-miR-466p-3p; mmu-miR-466c-3p; mmu-miR-466b-3p; mmu-miR-466h-5p; mmu-miR-18a-5p
Annotations derived over miRTarBase (Gene Ontology)	thyroid hormone transport GO0070327	over-represented	5.95e-4	0.0186526	0.0186526	1.14041	6	mmu-miR-298-5p; mmu-miR-466e-3p; mmu-miR-466a-3p; mmu-miR-466p-3p; mmu-miR-466c-3p; mmu-miR-466b-3p
Annotations derived over miRTarBase (Gene Ontology)	chromatin binding GO0003682	over-represented	5.98e-4	0.0186696	0.0186696	17.8392	28	mmu-miR-301b-3p; mmu-miR-449a-5p; mmu-miR-130b-3p; mmu-miR-298-5p; mmu-miR-18b-5p; mmu-miR-7a-5p; mmu-miR-142a-3p; mmu-miR-466e-5p; mmu-miR-466b-5p; mmu-miR-466o-5p; mmu-miR-5114; mmu-miR-296-3p; mmu-miR-466k; mmu-miR-466e-3p; mmu-miR-466a-3p; mmu-miR-466p-3p; mmu-miR-466c-3p; mmu-miR-466b-3p; mmu-miR-5104; mmu-miR-203-5p; mmu-miR-466c-5p; mmu-miR-467c-5p; mmu-miR-155-5p; mmu-miR-669e-5p; mmu-miR-344-3p; mmu-miR-106a-5p; mmu-miR-466h-5p; mmu-miR-18a-5p
Annotations derived over miRTarBase (Gene Ontology)	positive regulation of phagocytosis GO0050766	over-represented	6.03e-4	0.0187651	0.0187651	3.74705	11	mmu-miR-301b-3p; mmu-miR-298-5p; mmu-miR-7a-5p; mmu-miR-296-3p; mmu-miR-466k; mmu-miR-466e-3p; mmu-miR-466a-3p; mmu-miR-466p-3p; mmu-miR-466c-3p; mmu-miR-466b-3p; mmu-miR-466h-5p
Target genes (miRTarBase)	Loxl3	over-represented	0.001052	0.0188508	0.0188508	0.84984	5	mmu-miR-466e-3p; mmu-miR-466a-3p; mmu-miR-466p-3p; mmu-miR-466c-3p; mmu-miR-466b-3p
Target genes (miRTarBase)	Rbm47	over-represented	0.001052	0.0188508	0.0188508	0.84984	5	mmu-miR-466e-3p; mmu-miR-466a-3p; mmu-miR-466p-3p; mmu-miR-466c-3p; mmu-miR-466b-3p
Annotations derived over miRTarBase (Gene Ontology)	L-tyrosine transmembrane transporter activity GO0005302	over-represented	6.57e-4	0.0189217	0.0189217	0.773848	5	mmu-miR-466e-3p; mmu-miR-466a-3p; mmu-miR-466p-3p; mmu-miR-466c-3p; mmu-miR-466b-3p
Annotations derived over miRTarBase (Gene Ontology)	MAPK cascade GO0000165	over-represented	6.62e-4	0.0189217	0.0189217	8.7567	18	mmu-miR-301b-3p; mmu-miR-449a-5p; mmu-miR-130b-3p; mmu-miR-298-5p; mmu-miR-18b-5p; mmu-miR-7a-5p; mmu-miR-296-3p; mmu-miR-466k; mmu-miR-466e-3p; mmu-miR-466a-3p; mmu-miR-466p-3p; mmu-miR-466c-3p; mmu-miR-466b-3p; mmu-miR-203-5p; mmu-miR-155-5p; mmu-miR-106a-5p; mmu-miR-466h-5p; mmu-miR-18a-5p
Annotations derived over miRTarBase (Gene Ontology)	U12 snRNA binding GO0030626	over-represented	6.57e-4	0.0189217	0.0189217	0.773848	5	mmu-miR-466e-3p; mmu-miR-466a-3p; mmu-miR-466p-3p; mmu-miR-466c-3p; mmu-miR-466b-3p
Annotations derived over miRTarBase (Gene Ontology)	cellular response to organic substance GO0071310	over-represented	6.64e-4	0.0189217	0.0189217	6.47588	15	mmu-miR-301b-3p; mmu-miR-449a-5p; mmu-miR-130b-3p; mmu-miR-363-3p; mmu-miR-466e-5p; mmu-miR-466k; mmu-miR-466e-3p; mmu-miR-466a-3p; mmu-miR-466p-3p; mmu-miR-466c-3p; mmu-miR-466b-3p; mmu-miR-155-5p; mmu-miR-669e-5p; mmu-miR-106a-5p; mmu-miR-466h-5p
Annotations derived over miRTarBase (Gene Ontology)	cuprous ion binding GO1903136	over-represented	6.57e-4	0.0189217	0.0189217	0.773848	5	mmu-miR-21a-3p; mmu-miR-301b-3p; mmu-miR-466p-3p; mmu-miR-466c-3p; mmu-miR-466b-3p
Annotations derived over miRTarBase (Gene Ontology)	dendrite GO0030425	over-represented	6.57e-4	0.0189217	0.0189217	17.9207	28	mmu-miR-301b-3p; mmu-miR-449a-5p; mmu-miR-130b-3p; mmu-miR-298-5p; mmu-miR-18b-5p; mmu-miR-7a-5p; mmu-miR-142a-5p; mmu-miR-142a-3p; mmu-miR-466e-5p; mmu-miR-5114; mmu-miR-296-3p; mmu-miR-3473b; mmu-miR-466k; mmu-miR-466e-3p; mmu-miR-466a-3p; mmu-miR-466p-3p; mmu-miR-466c-3p; mmu-miR-466b-3p; mmu-miR-5104; mmu-miR-203-5p; mmu-miR-155-5p; mmu-miR-669a-5p; mmu-miR-669p-5p; mmu-miR-669e-5p; mmu-miR-344-3p; mmu-miR-106a-5p; mmu-miR-466h-5p; mmu-miR-18a-5p
Annotations derived over miRTarBase (Gene Ontology)	diazepam binding GO0050809	over-represented	6.24e-4	0.0189217	0.0189217	1.58842	7	mmu-miR-466e-5p; mmu-miR-466k; mmu-miR-466e-3p; mmu-miR-466a-3p; mmu-miR-466p-3p; mmu-miR-466c-3p; mmu-miR-466b-3p
Annotations derived over miRTarBase (Gene Ontology)	endosome to plasma membrane protein transport GO0099638	over-represented	6.24e-4	0.0189217	0.0189217	1.58842	7	mmu-miR-301b-3p; mmu-miR-130b-3p; mmu-miR-466e-3p; mmu-miR-466a-3p; mmu-miR-466p-3p; mmu-miR-466c-3p; mmu-miR-466b-3p
Annotations derived over miRTarBase (Gene Ontology)	establishment of apicalbasal cell polarity GO0035089	over-represented	6.31e-4	0.0189217	0.0189217	0.448017	4	mmu-miR-466k; mmu-miR-466p-3p; mmu-miR-466c-3p; mmu-miR-466b-3p
Annotations derived over miRTarBase (Gene Ontology)	germ-line stem cell population maintenance GO0030718	over-represented	6.57e-4	0.0189217	0.0189217	0.773848	5	mmu-miR-466e-3p; mmu-miR-466a-3p; mmu-miR-466p-3p; mmu-miR-466c-3p; mmu-miR-466b-3p
Annotations derived over miRTarBase (Gene Ontology)	histone H3T11 kinase activity GO0035402	over-represented	6.57e-4	0.0189217	0.0189217	0.773848	5	mmu-miR-466e-3p; mmu-miR-466a-3p; mmu-miR-466p-3p; mmu-miR-466c-3p; mmu-miR-466b-3p
Annotations derived over miRTarBase (Gene Ontology)	lipopolysaccharide receptor complex GO0046696	over-represented	6.24e-4	0.0189217	0.0189217	1.58842	7	mmu-miR-466e-5p; mmu-miR-466k; mmu-miR-466e-3p; mmu-miR-466a-3p; mmu-miR-466p-3p; mmu-miR-466c-3p; mmu-miR-466b-3p
Annotations derived over miRTarBase (Gene Ontology)	melanosome membrane GO0033162	over-represented	6.31e-4	0.0189217	0.0189217	0.448017	4	mmu-miR-298-5p; mmu-miR-466p-3p; mmu-miR-466c-3p; mmu-miR-466b-3p
Annotations derived over miRTarBase (Gene Ontology)	nBAF complex GO0071565	over-represented	6.31e-4	0.0189217	0.0189217	2.07717	8	mmu-miR-142a-3p; mmu-miR-466e-5p; mmu-miR-466k; mmu-miR-466e-3p; mmu-miR-466a-3p; mmu-miR-466p-3p; mmu-miR-466c-3p; mmu-miR-466b-3p
Annotations derived over miRTarBase (Gene Ontology)	negative regulation of DNA-binding transcription factor activity GO0043433	over-represented	6.64e-4	0.0189217	0.0189217	6.47588	15	mmu-miR-301b-3p; mmu-miR-298-5p; mmu-miR-7a-5p; mmu-miR-363-3p; mmu-miR-466e-5p; mmu-miR-5114; mmu-miR-296-3p; mmu-miR-466k; mmu-miR-466e-3p; mmu-miR-466a-3p; mmu-miR-466p-3p; mmu-miR-466c-3p; mmu-miR-466b-3p; mmu-miR-155-5p; mmu-miR-106a-5p
Annotations derived over miRTarBase (Gene Ontology)	peptidyl-threonine phosphorylation GO0018107	over-represented	6.64e-4	0.0189217	0.0189217	6.47588	15	mmu-miR-301b-3p; mmu-miR-449a-5p; mmu-miR-130b-3p; mmu-miR-466e-5p; mmu-miR-466k; mmu-miR-466e-3p; mmu-miR-466a-3p; mmu-miR-466p-3p; mmu-miR-466c-3p; mmu-miR-466b-3p; mmu-miR-155-5p; mmu-miR-342-5p; mmu-miR-344-3p; mmu-miR-106a-5p; mmu-miR-466h-5p
Annotations derived over miRTarBase (Gene Ontology)	phosphatidylinositol 3-kinase signaling GO0014065	over-represented	6.60e-4	0.0189217	0.0189217	7.209	16	mmu-miR-301b-3p; mmu-miR-449a-5p; mmu-miR-298-5p; mmu-miR-142a-5p; mmu-miR-466e-5p; mmu-miR-466k; mmu-miR-466e-3p; mmu-miR-466a-3p; mmu-miR-466p-3p; mmu-miR-466c-3p; mmu-miR-466b-3p; mmu-miR-155-5p; mmu-miR-342-5p; mmu-miR-106a-5p; mmu-miR-466h-5p; mmu-miR-18a-5p
Annotations derived over miRTarBase (Gene Ontology)	phosphatidylserine biosynthetic process GO0006659	over-represented	6.57e-4	0.0189217	0.0189217	0.773848	5	mmu-miR-466e-3p; mmu-miR-466a-3p; mmu-miR-466p-3p; mmu-miR-466c-3p; mmu-miR-466b-3p
Annotations derived over miRTarBase (Gene Ontology)	positive regulation of T cell proliferation GO0042102	over-represented	6.29e-4	0.0189217	0.0189217	5.05038	13	mmu-miR-301b-3p; mmu-miR-142a-5p; mmu-miR-142a-3p; mmu-miR-466e-5p; mmu-miR-466k; mmu-miR-466e-3p; mmu-miR-466a-3p; mmu-miR-466p-3p; mmu-miR-466c-3p; mmu-miR-466b-3p; mmu-miR-155-5p; mmu-miR-106a-5p; mmu-miR-466h-5p
Annotations derived over miRTarBase (Gene Ontology)	regulation of cellular respiration GO0043457	over-represented	6.57e-4	0.0189217	0.0189217	0.773848	5	mmu-miR-466e-3p; mmu-miR-466a-3p; mmu-miR-466p-3p; mmu-miR-466c-3p; mmu-miR-466b-3p
Annotations derived over miRTarBase (Gene Ontology)	regulation of gene expression GO0010468	over-represented	6.60e-4	0.0189217	0.0189217	15.8842	26	mmu-miR-301b-3p; mmu-miR-449a-5p; mmu-miR-130b-3p; mmu-miR-298-5p; mmu-miR-7a-5p; mmu-miR-142a-5p; mmu-miR-142a-3p; mmu-miR-466e-5p; mmu-miR-466b-5p; mmu-miR-466o-5p; mmu-miR-466k; mmu-miR-466e-3p; mmu-miR-466a-3p; mmu-miR-466p-3p; mmu-miR-466c-3p; mmu-miR-466b-3p; mmu-miR-5104; mmu-miR-203-5p; mmu-miR-466c-5p; mmu-miR-155-5p; mmu-miR-669a-5p; mmu-miR-669p-5p; mmu-miR-669e-5p; mmu-miR-106a-5p; mmu-miR-466h-5p; mmu-miR-18a-5p
Annotations derived over miRTarBase (Gene Ontology)	regulation of stem cell division GO2000035	over-represented	6.31e-4	0.0189217	0.0189217	2.07717	8	mmu-miR-7a-5p; mmu-miR-5114; mmu-miR-466k; mmu-miR-466e-3p; mmu-miR-466a-3p; mmu-miR-466p-3p; mmu-miR-466c-3p; mmu-miR-466b-3p
Annotations derived over miRTarBase (Gene Ontology)	transmembrane transporter binding GO0044325	over-represented	6.31e-4	0.0189217	0.0189217	7.94212	17	mmu-miR-301b-3p; mmu-miR-298-5p; mmu-miR-466e-5p; mmu-miR-3473b; mmu-miR-466k; mmu-miR-466e-3p; mmu-miR-466a-3p; mmu-miR-466p-3p; mmu-miR-466c-3p; mmu-miR-466b-3p; mmu-miR-5104; mmu-miR-203-5p; mmu-miR-155-5p; mmu-miR-669a-5p; mmu-miR-669p-5p; mmu-miR-342-5p; mmu-miR-106a-5p
Target genes (miRTarBase)	Akirin2	over-represented	0.0011264	0.0190874	0.0190874	0.242812	3	mmu-miR-466p-3p; mmu-miR-466c-3p; mmu-miR-466b-3p
Target genes (miRTarBase)	Dpy19l3	over-represented	0.0011264	0.0190874	0.0190874	0.242812	3	mmu-miR-466p-3p; mmu-miR-466c-3p; mmu-miR-466b-3p
Target genes (miRTarBase)	Prok2	over-represented	0.0011264	0.0190874	0.0190874	0.242812	3	mmu-miR-466p-3p; mmu-miR-466c-3p; mmu-miR-466b-3p
Target genes (miRTarBase)	Wdr5	over-represented	0.0011264	0.0190874	0.0190874	0.242812	3	mmu-miR-466p-3p; mmu-miR-466c-3p; mmu-miR-466b-3p
Target genes (miRTarBase)	Zfp760	over-represented	0.0011264	0.0190874	0.0190874	0.242812	3	mmu-miR-466p-3p; mmu-miR-466c-3p; mmu-miR-466b-3p
Annotations derived over miRTarBase (Gene Ontology)	DNA demethylation GO0080111	over-represented	7.16e-4	0.0193738	0.0193738	2.64737	9	mmu-miR-7a-5p; mmu-miR-466b-5p; mmu-miR-466o-5p; mmu-miR-466k; mmu-miR-466e-3p; mmu-miR-466a-3p; mmu-miR-466c-5p; mmu-miR-155-5p; mmu-miR-466h-5p
Annotations derived over miRTarBase (Gene Ontology)	Rb-E2F complex GO0035189	over-represented	7.28e-4	0.0193738	0.0193738	1.18114	6	mmu-miR-301b-3p; mmu-miR-466e-3p; mmu-miR-466a-3p; mmu-miR-466p-3p; mmu-miR-466c-3p; mmu-miR-466b-3p
Annotations derived over miRTarBase (Gene Ontology)	apoptotic process involved in development GO1902742	over-represented	7.24e-4	0.0193738	0.0193738	2.1179	8	mmu-miR-301b-3p; mmu-miR-298-5p; mmu-miR-466e-3p; mmu-miR-466a-3p; mmu-miR-466p-3p; mmu-miR-466c-3p; mmu-miR-466b-3p; mmu-miR-155-5p
Annotations derived over miRTarBase (Gene Ontology)	cardiac muscle tissue development GO0048738	over-represented	7.40e-4	0.0193738	0.0193738	5.13183	13	mmu-miR-298-5p; mmu-miR-466e-5p; mmu-miR-466k; mmu-miR-466e-3p; mmu-miR-466a-3p; mmu-miR-466p-3p; mmu-miR-466c-3p; mmu-miR-466b-3p; mmu-miR-155-5p; mmu-miR-669e-5p; mmu-miR-106a-5p; mmu-miR-466h-5p; mmu-miR-18a-5p
Annotations derived over miRTarBase (Gene Ontology)	cellular response to hydrostatic pressure GO0071464	over-represented	7.28e-4	0.0193738	0.0193738	1.18114	6	mmu-miR-3473b; mmu-miR-466e-3p; mmu-miR-466a-3p; mmu-miR-466p-3p; mmu-miR-466c-3p; mmu-miR-466b-3p
Annotations derived over miRTarBase (Gene Ontology)	copper ion import GO0015677	over-represented	7.34e-4	0.0193738	0.0193738	1.62915	7	mmu-miR-466e-5p; mmu-miR-466k; mmu-miR-466p-3p; mmu-miR-466c-3p; mmu-miR-466b-3p; mmu-miR-669a-5p; mmu-miR-669p-5p
Annotations derived over miRTarBase (Gene Ontology)	copper ion transmembrane transporter activity GO0005375	over-represented	7.34e-4	0.0193738	0.0193738	1.62915	7	mmu-miR-298-5p; mmu-miR-466k; mmu-miR-466p-3p; mmu-miR-466c-3p; mmu-miR-466b-3p; mmu-miR-669a-5p; mmu-miR-669p-5p
Annotations derived over miRTarBase (Gene Ontology)	cytoskeletal protein binding GO0008092	over-represented	7.40e-4	0.0193738	0.0193738	5.13183	13	mmu-miR-18b-5p; mmu-miR-3473b; mmu-miR-466k; mmu-miR-466e-3p; mmu-miR-466a-3p; mmu-miR-466p-3p; mmu-miR-466c-3p; mmu-miR-466b-3p; mmu-miR-5104; mmu-miR-669a-5p; mmu-miR-669p-5p; mmu-miR-106a-5p; mmu-miR-18a-5p
Annotations derived over miRTarBase (Gene Ontology)	embryonic placenta development GO0001892	over-represented	6.83e-4	0.0193738	0.0193738	5.0911	13	mmu-miR-301b-3p; mmu-miR-7a-5p; mmu-miR-466e-5p; mmu-miR-3473b; mmu-miR-466k; mmu-miR-466e-3p; mmu-miR-466a-3p; mmu-miR-5104; mmu-miR-155-5p; mmu-miR-669a-5p; mmu-miR-669p-5p; mmu-miR-106a-5p; mmu-miR-466h-5p
Annotations derived over miRTarBase (Gene Ontology)	establishment of protein localization to plasma membrane GO0061951	over-represented	7.34e-4	0.0193738	0.0193738	1.62915	7	mmu-miR-301b-3p; mmu-miR-130b-3p; mmu-miR-466e-3p; mmu-miR-466a-3p; mmu-miR-466p-3p; mmu-miR-466c-3p; mmu-miR-466b-3p
Annotations derived over miRTarBase (Gene Ontology)	gastrulation GO0007369	over-represented	7.17e-4	0.0193738	0.0193738	3.21758	10	mmu-miR-301b-3p; mmu-miR-18b-5p; mmu-miR-466e-5p; mmu-miR-466k; mmu-miR-466e-3p; mmu-miR-466a-3p; mmu-miR-466p-3p; mmu-miR-466c-3p; mmu-miR-466b-3p; mmu-miR-18a-5p
Annotations derived over miRTarBase (Gene Ontology)	histone methyltransferase complex GO0035097	over-represented	7.16e-4	0.0193738	0.0193738	2.64737	9	mmu-miR-298-5p; mmu-miR-5114; mmu-miR-466k; mmu-miR-466e-3p; mmu-miR-466a-3p; mmu-miR-466p-3p; mmu-miR-466c-3p; mmu-miR-466b-3p; mmu-miR-155-5p
Annotations derived over miRTarBase (Gene Ontology)	mRNA transport GO0051028	over-represented	7.16e-4	0.0193738	0.0193738	2.64737	9	mmu-miR-301b-3p; mmu-miR-363-3p; mmu-miR-466e-5p; mmu-miR-466k; mmu-miR-466e-3p; mmu-miR-466a-3p; mmu-miR-466p-3p; mmu-miR-466c-3p; mmu-miR-466b-3p
Annotations derived over miRTarBase (Gene Ontology)	mitochondrial transcription factor activity GO0034246	over-represented	7.28e-4	0.0193738	0.0193738	1.18114	6	mmu-miR-301b-3p; mmu-miR-298-5p; mmu-miR-296-3p; mmu-miR-466p-3p; mmu-miR-466c-3p; mmu-miR-466b-3p
Annotations derived over miRTarBase (Gene Ontology)	negative regulation of fat cell proliferation GO0070345	over-represented	7.28e-4	0.0193738	0.0193738	1.18114	6	mmu-miR-449a-5p; mmu-miR-466e-3p; mmu-miR-466a-3p; mmu-miR-466p-3p; mmu-miR-466c-3p; mmu-miR-466b-3p
Annotations derived over miRTarBase (Gene Ontology)	negative regulation of inward rectifier potassium channel activity GO1903609	over-represented	7.34e-4	0.0193738	0.0193738	1.62915	7	mmu-miR-301b-3p; mmu-miR-130b-3p; mmu-miR-466e-3p; mmu-miR-466a-3p; mmu-miR-466p-3p; mmu-miR-466c-3p; mmu-miR-466b-3p
Annotations derived over miRTarBase (Gene Ontology)	operant conditioning GO0035106	over-represented	7.28e-4	0.0193738	0.0193738	1.18114	6	mmu-miR-301b-3p; mmu-miR-466e-5p; mmu-miR-466k; mmu-miR-466e-3p; mmu-miR-466a-3p; mmu-miR-466h-5p
Annotations derived over miRTarBase (Gene Ontology)	phosphatidylinositol-3-phosphate biosynthetic process GO0036092	over-represented	7.34e-4	0.0193738	0.0193738	1.62915	7	mmu-miR-301b-3p; mmu-miR-142a-5p; mmu-miR-466e-3p; mmu-miR-466a-3p; mmu-miR-466p-3p; mmu-miR-466c-3p; mmu-miR-466b-3p
Annotations derived over miRTarBase (Gene Ontology)	positive regulation of blood vessel endothelial cell migration GO0043536	over-represented	6.89e-4	0.0193738	0.0193738	5.78349	14	mmu-miR-301b-3p; mmu-miR-130b-3p; mmu-miR-298-5p; mmu-miR-7a-5p; mmu-miR-142a-3p; mmu-miR-466e-5p; mmu-miR-466k; mmu-miR-466e-3p; mmu-miR-466a-3p; mmu-miR-155-5p; mmu-miR-342-5p; mmu-miR-106a-5p; mmu-miR-466h-5p; mmu-miR-18a-5p
Annotations derived over miRTarBase (Gene Ontology)	positive regulation of mitotic cell cycle GO0045931	over-represented	7.40e-4	0.0193738	0.0193738	5.13183	13	mmu-miR-301b-3p; mmu-miR-298-5p; mmu-miR-7a-5p; mmu-miR-142a-3p; mmu-miR-5114; mmu-miR-466k; mmu-miR-466e-3p; mmu-miR-466a-3p; mmu-miR-466p-3p; mmu-miR-466c-3p; mmu-miR-466b-3p; mmu-miR-106a-5p; mmu-miR-466h-5p
Annotations derived over miRTarBase (Gene Ontology)	positive regulation of proteolysis GO0045862	over-represented	7.31e-4	0.0193738	0.0193738	3.82851	11	mmu-miR-301b-3p; mmu-miR-298-5p; mmu-miR-466e-5p; mmu-miR-466k; mmu-miR-466e-3p; mmu-miR-466a-3p; mmu-miR-466p-3p; mmu-miR-466c-3p; mmu-miR-466b-3p; mmu-miR-155-5p; mmu-miR-466h-5p
Annotations derived over miRTarBase (Gene Ontology)	regulation of calcium ion transport GO0051924	over-represented	6.96e-4	0.0193738	0.0193738	4.43944	12	mmu-miR-301b-3p; mmu-miR-449a-5p; mmu-miR-298-5p; mmu-miR-466e-5p; mmu-miR-466k; mmu-miR-466e-3p; mmu-miR-466a-3p; mmu-miR-5104; mmu-miR-155-5p; mmu-miR-669a-5p; mmu-miR-669p-5p; mmu-miR-18a-5p
Annotations derived over miRTarBase (Gene Ontology)	relaxation of smooth muscle GO0044557	over-represented	7.28e-4	0.0193738	0.0193738	1.18114	6	mmu-miR-466k; mmu-miR-466e-3p; mmu-miR-466a-3p; mmu-miR-5104; mmu-miR-669a-5p; mmu-miR-669p-5p
Annotations derived over miRTarBase (Gene Ontology)	toll-like receptor signaling pathway GO0002224	over-represented	7.24e-4	0.0193738	0.0193738	2.1179	8	mmu-miR-301b-3p; mmu-miR-466e-5p; mmu-miR-466k; mmu-miR-466e-3p; mmu-miR-466a-3p; mmu-miR-466p-3p; mmu-miR-466c-3p; mmu-miR-466b-3p
Annotations derived over miRTarBase (Gene Ontology)	T cell receptor signaling pathway GO0050852	over-represented	7.65e-4	0.0199653	0.0199653	6.55734	15	mmu-miR-301b-3p; mmu-miR-298-5p; mmu-miR-7a-5p; mmu-miR-142a-5p; mmu-miR-466e-5p; mmu-miR-296-3p; mmu-miR-466k; mmu-miR-466e-3p; mmu-miR-466a-3p; mmu-miR-466p-3p; mmu-miR-466c-3p; mmu-miR-466b-3p; mmu-miR-155-5p; mmu-miR-106a-5p; mmu-miR-466h-5p
Annotations derived over miRTarBase (Gene Ontology)	apoptotic signaling pathway GO0097190	over-represented	8.06e-4	0.0206181	0.0206181	7.33119	16	mmu-miR-301b-3p; mmu-miR-298-5p; mmu-miR-7a-5p; mmu-miR-142a-5p; mmu-miR-466e-5p; mmu-miR-296-3p; mmu-miR-466k; mmu-miR-466e-3p; mmu-miR-466a-3p; mmu-miR-466p-3p; mmu-miR-466c-3p; mmu-miR-466b-3p; mmu-miR-203-5p; mmu-miR-155-5p; mmu-miR-106a-5p; mmu-miR-466h-5p
Annotations derived over miRTarBase (Gene Ontology)	cellular response to cAMP GO0071320	over-represented	8.03e-4	0.0206181	0.0206181	3.86924	11	mmu-miR-3473b; mmu-miR-466k; mmu-miR-466e-3p; mmu-miR-466a-3p; mmu-miR-466p-3p; mmu-miR-466c-3p; mmu-miR-466b-3p; mmu-miR-5104; mmu-miR-669a-5p; mmu-miR-669p-5p; mmu-miR-466h-5p
Annotations derived over miRTarBase (Gene Ontology)	positive regulation of glucose import GO0046326	over-represented	8.02e-4	0.0206181	0.0206181	5.17256	13	mmu-miR-301b-3p; mmu-miR-298-5p; mmu-miR-466e-5p; mmu-miR-466k; mmu-miR-466e-3p; mmu-miR-466a-3p; mmu-miR-466p-3p; mmu-miR-466c-3p; mmu-miR-466b-3p; mmu-miR-155-5p; mmu-miR-342-5p; mmu-miR-466h-5p; mmu-miR-18a-5p
Annotations derived over miRTarBase (Gene Ontology)	positive regulation of interleukin-10 production GO0032733	over-represented	8.03e-4	0.0206181	0.0206181	3.86924	11	mmu-miR-142a-5p; mmu-miR-142a-3p; mmu-miR-466e-5p; mmu-miR-466k; mmu-miR-466e-3p; mmu-miR-466a-3p; mmu-miR-466p-3p; mmu-miR-466c-3p; mmu-miR-466b-3p; mmu-miR-106a-5p; mmu-miR-466h-5p
Annotations derived over miRTarBase (Gene Ontology)	positive regulation of nitric oxide biosynthetic process GO0045429	over-represented	8.02e-4	0.0206181	0.0206181	5.17256	13	mmu-miR-301b-3p; mmu-miR-298-5p; mmu-miR-7a-5p; mmu-miR-142a-3p; mmu-miR-296-3p; mmu-miR-3473b; mmu-miR-466k; mmu-miR-466p-3p; mmu-miR-466c-3p; mmu-miR-466b-3p; mmu-miR-155-5p; mmu-miR-342-5p; mmu-miR-106a-5p
Annotations derived over miRTarBase (Gene Ontology)	protein localization to centrosome GO0071539	over-represented	8.04e-4	0.0206181	0.0206181	2.6881	9	mmu-miR-449a-5p; mmu-miR-298-5p; mmu-miR-466e-5p; mmu-miR-466k; mmu-miR-466e-3p; mmu-miR-466a-3p; mmu-miR-466p-3p; mmu-miR-466c-3p; mmu-miR-466b-3p
Pathways (KEGG)	Progesterone-mediated oocyte maturation	over-represented	0.0017849	0.0210223	0.0210223	7.92261	16	mmu-miR-301b-3p; mmu-miR-298-5p; mmu-miR-142a-5p; mmu-miR-142a-3p; mmu-miR-363-3p; mmu-miR-5114; mmu-miR-296-3p; mmu-miR-466k; mmu-miR-466e-3p; mmu-miR-466a-3p; mmu-miR-466p-3p; mmu-miR-466c-3p; mmu-miR-466b-3p; mmu-miR-155-5p; mmu-miR-342-5p; mmu-miR-18a-5p
Annotations derived over miRTarBase (Gene Ontology)	L-tryptophan transmembrane transporter activity GO0015196	over-represented	8.50e-4	0.0210447	0.0210447	0.814577	5	mmu-miR-466e-3p; mmu-miR-466a-3p; mmu-miR-466p-3p; mmu-miR-466c-3p; mmu-miR-466b-3p
Annotations derived over miRTarBase (Gene Ontology)	amylin receptor signaling pathway GO0097647	over-represented	8.50e-4	0.0210447	0.0210447	0.814577	5	mmu-miR-466e-5p; mmu-miR-466b-5p; mmu-miR-466o-5p; mmu-miR-466k; mmu-miR-466c-5p
Annotations derived over miRTarBase (Gene Ontology)	long-chain acyl-CoA hydrolase activity GO0052816	over-represented	8.50e-4	0.0210447	0.0210447	0.814577	5	mmu-miR-466e-3p; mmu-miR-466a-3p; mmu-miR-466p-3p; mmu-miR-466c-3p; mmu-miR-466b-3p
Annotations derived over miRTarBase (Gene Ontology)	negative regulation of cysteine-type endopeptidase activity GO2000117	over-represented	8.27e-4	0.0210447	0.0210447	2.15863	8	mmu-miR-466e-5p; mmu-miR-466k; mmu-miR-466e-3p; mmu-miR-466a-3p; mmu-miR-466p-3p; mmu-miR-466c-3p; mmu-miR-466b-3p; mmu-miR-466h-5p
Annotations derived over miRTarBase (Gene Ontology)	positive regulation of spindle assembly GO1905832	over-represented	8.50e-4	0.0210447	0.0210447	0.814577	5	mmu-miR-466e-3p; mmu-miR-466a-3p; mmu-miR-466p-3p; mmu-miR-466c-3p; mmu-miR-466b-3p
Annotations derived over miRTarBase (Gene Ontology)	procentriole replication complex GO0120099	over-represented	8.50e-4	0.0210447	0.0210447	0.814577	5	mmu-miR-466e-3p; mmu-miR-466a-3p; mmu-miR-466p-3p; mmu-miR-466c-3p; mmu-miR-466b-3p
Annotations derived over miRTarBase (Gene Ontology)	protein polyubiquitination GO0000209	over-represented	8.43e-4	0.0210447	0.0210447	8.91961	18	mmu-miR-301b-3p; mmu-miR-449a-5p; mmu-miR-18b-5p; mmu-miR-466e-5p; mmu-miR-5114; mmu-miR-466k; mmu-miR-466e-3p; mmu-miR-466a-3p; mmu-miR-466p-3p; mmu-miR-466c-3p; mmu-miR-466b-3p; mmu-miR-203-5p; mmu-miR-669a-5p; mmu-miR-669p-5p; mmu-miR-669e-5p; mmu-miR-342-5p; mmu-miR-466h-5p; mmu-miR-18a-5p
Annotations derived over miRTarBase (Gene Ontology)	response to temperature stimulus GO0009266	over-represented	8.50e-4	0.0210447	0.0210447	0.814577	5	mmu-miR-466e-3p; mmu-miR-466a-3p; mmu-miR-466p-3p; mmu-miR-466c-3p; mmu-miR-466b-3p
Annotations derived over miRTarBase (Gene Ontology)	thyroid hormone transmembrane transporter activity GO0015349	over-represented	8.50e-4	0.0210447	0.0210447	0.814577	5	mmu-miR-466e-3p; mmu-miR-466a-3p; mmu-miR-466p-3p; mmu-miR-466c-3p; mmu-miR-466b-3p
Annotations derived over miRTarBase (Gene Ontology)	transcription initiation at mitochondrial promoter GO0006391	over-represented	8.50e-4	0.0210447	0.0210447	0.814577	5	mmu-miR-298-5p; mmu-miR-296-3p; mmu-miR-466p-3p; mmu-miR-466c-3p; mmu-miR-466b-3p
Cell-type specific (Cellular microRNAome)	HighlyexpressedinT lymphocyte	over-represented	0.0032444	0.0210885	0.0210885	0.102467	2	mmu-miR-150-3p; mmu-miR-223-5p
Annotations derived over miRTarBase (Gene Ontology)	cysteine-type endopeptidase activity involved in apoptotic signaling pathway GO0097199	over-represented	8.58e-4	0.0211801	0.0211801	1.66988	7	mmu-miR-466e-5p; mmu-miR-466k; mmu-miR-466e-3p; mmu-miR-466a-3p; mmu-miR-466p-3p; mmu-miR-466c-3p; mmu-miR-466b-3p
Target genes (miRTarBase)	AI429214	over-represented	0.0013213	0.0212362	0.0212362	0.890309	5	mmu-miR-466e-3p; mmu-miR-466a-3p; mmu-miR-466p-3p; mmu-miR-466c-3p; mmu-miR-466b-3p
Target genes (miRTarBase)	B3gnt2	over-represented	0.0013213	0.0212362	0.0212362	0.890309	5	mmu-miR-466e-3p; mmu-miR-466a-3p; mmu-miR-466p-3p; mmu-miR-466c-3p; mmu-miR-466b-3p
Target genes (miRTarBase)	E2f1	over-represented	0.0013213	0.0212362	0.0212362	0.890309	5	mmu-miR-466e-3p; mmu-miR-466a-3p; mmu-miR-466p-3p; mmu-miR-466c-3p; mmu-miR-466b-3p
Target genes (miRTarBase)	Psd3	over-represented	0.0013213	0.0212362	0.0212362	0.890309	5	mmu-miR-301b-3p; mmu-miR-466k; mmu-miR-466p-3p; mmu-miR-466c-3p; mmu-miR-466b-3p
Target genes (miRTarBase)	Tacr2	over-represented	0.0013213	0.0212362	0.0212362	0.890309	5	mmu-miR-466e-5p; mmu-miR-466k; mmu-miR-466e-3p; mmu-miR-466a-3p; mmu-miR-466h-5p
Pathways (KEGG)	AGE-RAGE signaling pathway in diabetic complications	over-represented	0.001948	0.0213607	0.0213607	9.62031	18	mmu-miR-301b-3p; mmu-miR-449a-5p; mmu-miR-130b-3p; mmu-miR-298-5p; mmu-miR-18b-5p; mmu-miR-142a-3p; mmu-miR-466e-5p; mmu-miR-296-3p; mmu-miR-466k; mmu-miR-466e-3p; mmu-miR-466a-3p; mmu-miR-466p-3p; mmu-miR-466c-3p; mmu-miR-466b-3p; mmu-miR-155-5p; mmu-miR-342-5p; mmu-miR-106a-5p; mmu-miR-18a-5p
Pathways (KEGG)	Apoptosis - multiple species	over-represented	0.0019374	0.0213607	0.0213607	5.70254	13	mmu-miR-301b-3p; mmu-miR-449a-5p; mmu-miR-298-5p; mmu-miR-142a-5p; mmu-miR-466e-5p; mmu-miR-466k; mmu-miR-466e-3p; mmu-miR-466a-3p; mmu-miR-466p-3p; mmu-miR-466c-3p; mmu-miR-466b-3p; mmu-miR-155-5p; mmu-miR-344-3p
Annotations derived over miRTarBase (Gene Ontology)	positive regulation of fibroblast migration GO0010763	over-represented	8.82e-4	0.0214285	0.0214285	3.29904	10	mmu-miR-130b-3p; mmu-miR-7a-5p; mmu-miR-466k; mmu-miR-466e-3p; mmu-miR-466a-3p; mmu-miR-5104; mmu-miR-155-5p; mmu-miR-669a-5p; mmu-miR-669p-5p; mmu-miR-342-5p
Annotations derived over miRTarBase (Gene Ontology)	positive regulation of interferon-alpha production GO0032727	over-represented	8.82e-4	0.0214285	0.0214285	3.29904	10	mmu-miR-298-5p; mmu-miR-142a-3p; mmu-miR-466e-5p; mmu-miR-466k; mmu-miR-466e-3p; mmu-miR-466a-3p; mmu-miR-466p-3p; mmu-miR-466c-3p; mmu-miR-466b-3p; mmu-miR-466h-5p
Annotations derived over miRTarBase (Gene Ontology)	presynaptic cytoskeleton GO0099569	over-represented	8.82e-4	0.0214285	0.0214285	1.22186	6	mmu-miR-466e-5p; mmu-miR-466e-3p; mmu-miR-466a-3p; mmu-miR-466p-3p; mmu-miR-466c-3p; mmu-miR-466b-3p
Annotations derived over miRTarBase (Gene Ontology)	somite development GO0061053	over-represented	8.82e-4	0.0214285	0.0214285	3.29904	10	mmu-miR-301b-3p; mmu-miR-7a-5p; mmu-miR-142a-5p; mmu-miR-466k; mmu-miR-466e-3p; mmu-miR-466a-3p; mmu-miR-466p-3p; mmu-miR-466c-3p; mmu-miR-466b-3p; mmu-miR-466h-5p
Annotations derived over miRTarBase (Gene Ontology)	sperm ejaculation GO0042713	over-represented	8.82e-4	0.0214285	0.0214285	1.22186	6	mmu-miR-466e-5p; mmu-miR-466k; mmu-miR-466p-3p; mmu-miR-466c-3p; mmu-miR-466b-3p; mmu-miR-466h-5p
Annotations derived over miRTarBase (Gene Ontology)	lung development GO0030324	over-represented	8.95e-4	0.0216684	0.0216684	8.96034	18	mmu-miR-301b-3p; mmu-miR-298-5p; mmu-miR-18b-5p; mmu-miR-7a-5p; mmu-miR-142a-5p; mmu-miR-142a-3p; mmu-miR-466e-5p; mmu-miR-466k; mmu-miR-466e-3p; mmu-miR-466a-3p; mmu-miR-466p-3p; mmu-miR-466c-3p; mmu-miR-466b-3p; mmu-miR-203-5p; mmu-miR-155-5p; mmu-miR-106a-5p; mmu-miR-466h-5p; mmu-miR-18a-5p
Pathways (KEGG)	Alcoholic liver disease	over-represented	0.0021982	0.0222909	0.0222909	11.4486	20	mmu-miR-301b-3p; mmu-miR-449a-5p; mmu-miR-298-5p; mmu-miR-142a-3p; mmu-miR-466e-5p; mmu-miR-5114; mmu-miR-296-3p; mmu-miR-466k; mmu-miR-466e-3p; mmu-miR-466a-3p; mmu-miR-466p-3p; mmu-miR-466c-3p; mmu-miR-466b-3p; mmu-miR-203-5p; mmu-miR-155-5p; mmu-miR-669e-5p; mmu-miR-342-5p; mmu-miR-344-3p; mmu-miR-106a-5p; mmu-miR-466h-5p
Pathways (KEGG)	Osteoclast differentiation	over-represented	0.0021982	0.0222909	0.0222909	11.4486	20	mmu-miR-301b-3p; mmu-miR-130b-3p; mmu-miR-298-5p; mmu-miR-7a-5p; mmu-miR-466e-5p; mmu-miR-466b-5p; mmu-miR-466o-5p; mmu-miR-5114; mmu-miR-296-3p; mmu-miR-466k; mmu-miR-466e-3p; mmu-miR-466a-3p; mmu-miR-466p-3p; mmu-miR-466c-3p; mmu-miR-466b-3p; mmu-miR-466c-5p; mmu-miR-155-5p; mmu-miR-342-5p; mmu-miR-106a-5p; mmu-miR-466h-5p
Pathways (KEGG)	Type I diabetes mellitus	over-represented	0.0022431	0.0222909	0.0222909	5.7896	13	mmu-miR-298-5p; mmu-miR-142a-5p; mmu-miR-466e-5p; mmu-miR-5114; mmu-miR-296-3p; mmu-miR-466k; mmu-miR-466e-3p; mmu-miR-466a-3p; mmu-miR-466p-3p; mmu-miR-466c-3p; mmu-miR-466b-3p; mmu-miR-106a-5p; mmu-miR-466h-5p
Annotations derived over miRTarBase (Gene Ontology)	Golgi-associated vesicle GO0005798	over-represented	9.42e-4	0.0226686	0.0226686	2.19936	8	mmu-miR-301b-3p; mmu-miR-466k; mmu-miR-466e-3p; mmu-miR-466a-3p; mmu-miR-466p-3p; mmu-miR-466c-3p; mmu-miR-466b-3p; mmu-miR-106a-5p
Annotations derived over miRTarBase (Gene Ontology)	extrinsic apoptotic signaling pathway via death domain receptors GO0008625	over-represented	9.42e-4	0.0226686	0.0226686	6.67953	15	mmu-miR-301b-3p; mmu-miR-449a-5p; mmu-miR-298-5p; mmu-miR-7a-5p; mmu-miR-142a-5p; mmu-miR-466e-5p; mmu-miR-296-3p; mmu-miR-466k; mmu-miR-466e-3p; mmu-miR-466a-3p; mmu-miR-466p-3p; mmu-miR-466c-3p; mmu-miR-466b-3p; mmu-miR-155-5p; mmu-miR-344-3p
Seed family (miRBase)	GUUGUGU	over-represented	0.0030825	0.0228107	0.0228107	0.0930233	2	mmu-miR-669a-5p; mmu-miR-669p-5p
Annotations derived over miRTarBase (Gene Ontology)	inflammatory response GO0006954	over-represented	9.63e-4	0.0231022	0.0231022	10.671	20	mmu-miR-301b-3p; mmu-miR-130b-3p; mmu-miR-298-5p; mmu-miR-7a-5p; mmu-miR-142a-3p; mmu-miR-466b-5p; mmu-miR-466o-5p; mmu-miR-5114; mmu-miR-296-3p; mmu-miR-466k; mmu-miR-466e-3p; mmu-miR-466a-3p; mmu-miR-466p-3p; mmu-miR-466c-3p; mmu-miR-466b-3p; mmu-miR-466c-5p; mmu-miR-155-5p; mmu-miR-669e-5p; mmu-miR-342-5p; mmu-miR-106a-5p
Annotations derived over miRTarBase (Gene Ontology)	neuron projection GO0043005	over-represented	9.73e-4	0.0232431	0.0232431	17.2283	27	mmu-miR-301b-3p; mmu-miR-449a-5p; mmu-miR-130b-3p; mmu-miR-298-5p; mmu-miR-18b-5p; mmu-miR-142a-3p; mmu-miR-363-3p; mmu-miR-466e-5p; mmu-miR-466b-5p; mmu-miR-466o-5p; mmu-miR-5114; mmu-miR-296-3p; mmu-miR-466k; mmu-miR-466e-3p; mmu-miR-466a-3p; mmu-miR-466p-3p; mmu-miR-466c-3p; mmu-miR-466b-3p; mmu-miR-5104; mmu-miR-203-5p; mmu-miR-466c-5p; mmu-miR-155-5p; mmu-miR-669e-5p; mmu-miR-344-3p; mmu-miR-106a-5p; mmu-miR-466h-5p; mmu-miR-18a-5p
Annotations derived over miRTarBase (Gene Ontology)	proteolysis involved in protein catabolic process GO0051603	over-represented	9.75e-4	0.0232431	0.0232431	3.33976	10	mmu-miR-301b-3p; mmu-miR-298-5p; mmu-miR-466e-5p; mmu-miR-466k; mmu-miR-466e-3p; mmu-miR-466a-3p; mmu-miR-466p-3p; mmu-miR-466c-3p; mmu-miR-466b-3p; mmu-miR-466h-5p
Annotations derived over miRTarBase (Gene Ontology)	positive regulation of JNK cascade GO0046330	over-represented	9.80e-4	0.0232969	0.0232969	7.45338	16	mmu-miR-301b-3p; mmu-miR-298-5p; mmu-miR-18b-5p; mmu-miR-142a-3p; mmu-miR-466e-5p; mmu-miR-296-3p; mmu-miR-466k; mmu-miR-466e-3p; mmu-miR-466a-3p; mmu-miR-466p-3p; mmu-miR-466c-3p; mmu-miR-466b-3p; mmu-miR-155-5p; mmu-miR-106a-5p; mmu-miR-466h-5p; mmu-miR-18a-5p
Pathways (KEGG)	Autophagy - animal	over-represented	0.0029993	0.0233028	0.0233028	11.7098	20	mmu-miR-301b-3p; mmu-miR-449a-5p; mmu-miR-298-5p; mmu-miR-7a-5p; mmu-miR-142a-5p; mmu-miR-142a-3p; mmu-miR-466e-5p; mmu-miR-296-3p; mmu-miR-5099; mmu-miR-466k; mmu-miR-466e-3p; mmu-miR-466a-3p; mmu-miR-466p-3p; mmu-miR-466c-3p; mmu-miR-466b-3p; mmu-miR-155-5p; mmu-miR-342-5p; mmu-miR-106a-5p; mmu-miR-466h-5p; mmu-miR-18a-5p
Pathways (KEGG)	C-type lectin receptor signaling pathway	over-represented	0.0027767	0.0233028	0.0233028	9.05441	17	mmu-miR-301b-3p; mmu-miR-130b-3p; mmu-miR-298-5p; mmu-miR-7a-5p; mmu-miR-142a-3p; mmu-miR-466e-5p; mmu-miR-5114; mmu-miR-296-3p; mmu-miR-466k; mmu-miR-466e-3p; mmu-miR-466a-3p; mmu-miR-466p-3p; mmu-miR-466c-3p; mmu-miR-466b-3p; mmu-miR-155-5p; mmu-miR-342-5p; mmu-miR-466h-5p
Pathways (KEGG)	Fluid shear stress and atherosclerosis	over-represented	0.0028822	0.0233028	0.0233028	9.92503	18	mmu-miR-301b-3p; mmu-miR-449a-5p; mmu-miR-298-5p; mmu-miR-7a-5p; mmu-miR-466e-5p; mmu-miR-5114; mmu-miR-296-3p; mmu-miR-466k; mmu-miR-466e-3p; mmu-miR-466a-3p; mmu-miR-466p-3p; mmu-miR-466c-3p; mmu-miR-466b-3p; mmu-miR-203-5p; mmu-miR-155-5p; mmu-miR-342-5p; mmu-miR-106a-5p; mmu-miR-466h-5p
Pathways (KEGG)	Human cytomegalovirus infection	over-represented	0.0031678	0.0233028	0.0233028	15.5405	24	mmu-miR-301b-3p; mmu-miR-449a-5p; mmu-miR-298-5p; mmu-miR-7a-5p; mmu-miR-142a-3p; mmu-miR-466e-5p; mmu-miR-466b-5p; mmu-miR-466o-5p; mmu-miR-5114; mmu-miR-296-3p; mmu-miR-466k; mmu-miR-466e-3p; mmu-miR-466a-3p; mmu-miR-466p-3p; mmu-miR-466c-3p; mmu-miR-466b-3p; mmu-miR-203-5p; mmu-miR-466c-5p; mmu-miR-155-5p; mmu-miR-669e-5p; mmu-miR-342-5p; mmu-miR-344-3p; mmu-miR-106a-5p; mmu-miR-466h-5p
Pathways (KEGG)	IL-17 signaling pathway	over-represented	0.0029692	0.0233028	0.0233028	7.4873	15	mmu-miR-301b-3p; mmu-miR-298-5p; mmu-miR-142a-3p; mmu-miR-466e-5p; mmu-miR-5114; mmu-miR-296-3p; mmu-miR-466k; mmu-miR-466e-3p; mmu-miR-466a-3p; mmu-miR-466p-3p; mmu-miR-466c-3p; mmu-miR-466b-3p; mmu-miR-155-5p; mmu-miR-344-3p; mmu-miR-466h-5p
Pathways (KEGG)	Longevity regulating pathway - multiple species	over-represented	0.00293	0.0233028	0.0233028	6.70375	14	mmu-miR-301b-3p; mmu-miR-298-5p; mmu-miR-7a-5p; mmu-miR-142a-3p; mmu-miR-296-3p; mmu-miR-466k; mmu-miR-466e-3p; mmu-miR-466a-3p; mmu-miR-466p-3p; mmu-miR-466c-3p; mmu-miR-466b-3p; mmu-miR-155-5p; mmu-miR-342-5p; mmu-miR-18a-5p
Pathways (KEGG)	Neurotrophin signaling pathway	over-represented	0.0032243	0.0233028	0.0233028	10.8827	19	mmu-miR-301b-3p; mmu-miR-449a-5p; mmu-miR-298-5p; mmu-miR-18b-5p; mmu-miR-142a-5p; mmu-miR-142a-3p; mmu-miR-466e-5p; mmu-miR-296-3p; mmu-miR-466k; mmu-miR-466e-3p; mmu-miR-466a-3p; mmu-miR-466p-3p; mmu-miR-466c-3p; mmu-miR-466b-3p; mmu-miR-155-5p; mmu-miR-342-5p; mmu-miR-344-3p; mmu-miR-106a-5p; mmu-miR-18a-5p
Pathways (KEGG)	Nitrogen metabolism	over-represented	0.0026497	0.0233028	0.0233028	3.17775	9	mmu-miR-301b-3p; mmu-miR-298-5p; mmu-miR-296-3p; mmu-miR-466e-3p; mmu-miR-466a-3p; mmu-miR-466p-3p; mmu-miR-466c-3p; mmu-miR-466b-3p; mmu-miR-155-5p
Pathways (KEGG)	Prostate cancer	over-represented	0.0027552	0.0233028	0.0233028	10.7521	19	mmu-miR-301b-3p; mmu-miR-449a-5p; mmu-miR-298-5p; mmu-miR-7a-5p; mmu-miR-466e-5p; mmu-miR-5114; mmu-miR-296-3p; mmu-miR-466k; mmu-miR-466e-3p; mmu-miR-466a-3p; mmu-miR-466p-3p; mmu-miR-466c-3p; mmu-miR-466b-3p; mmu-miR-203-5p; mmu-miR-155-5p; mmu-miR-342-5p; mmu-miR-344-3p; mmu-miR-466h-5p; mmu-miR-18a-5p
Pathways (KEGG)	Relaxin signaling pathway	over-represented	0.0025825	0.0233028	0.0233028	9.83797	18	mmu-miR-301b-3p; mmu-miR-130b-3p; mmu-miR-298-5p; mmu-miR-18b-5p; mmu-miR-7a-5p; mmu-miR-142a-3p; mmu-miR-466e-5p; mmu-miR-466k; mmu-miR-466e-3p; mmu-miR-466a-3p; mmu-miR-466p-3p; mmu-miR-466c-3p; mmu-miR-466b-3p; mmu-miR-155-5p; mmu-miR-669e-5p; mmu-miR-342-5p; mmu-miR-106a-5p; mmu-miR-18a-5p
Pathways (KEGG)	Toxoplasmosis	over-represented	0.0032116	0.0233028	0.0233028	10.0121	18	mmu-miR-301b-3p; mmu-miR-449a-5p; mmu-miR-130b-3p; mmu-miR-298-5p; mmu-miR-142a-3p; mmu-miR-466e-5p; mmu-miR-5114; mmu-miR-296-3p; mmu-miR-466k; mmu-miR-466e-3p; mmu-miR-466a-3p; mmu-miR-466p-3p; mmu-miR-466c-3p; mmu-miR-466b-3p; mmu-miR-155-5p; mmu-miR-342-5p; mmu-miR-106a-5p; mmu-miR-466h-5p
Pathways (KEGG)	VEGF signaling pathway	over-represented	0.0031892	0.0233028	0.0233028	6.00726	13	mmu-miR-301b-3p; mmu-miR-298-5p; mmu-miR-7a-5p; mmu-miR-466e-5p; mmu-miR-466k; mmu-miR-466e-3p; mmu-miR-466a-3p; mmu-miR-466p-3p; mmu-miR-466c-3p; mmu-miR-466b-3p; mmu-miR-155-5p; mmu-miR-342-5p; mmu-miR-106a-5p
Pathways (KEGG)	Adrenergic signaling in cardiomyocytes	over-represented	0.003766	0.0234824	0.0234824	10.1427	18	mmu-miR-301b-3p; mmu-miR-449a-5p; mmu-miR-298-5p; mmu-miR-7a-5p; mmu-miR-142a-3p; mmu-miR-466e-5p; mmu-miR-466k; mmu-miR-466e-3p; mmu-miR-466a-3p; mmu-miR-466p-3p; mmu-miR-466c-3p; mmu-miR-466b-3p; mmu-miR-5104; mmu-miR-155-5p; mmu-miR-669a-5p; mmu-miR-669p-5p; mmu-miR-342-5p; mmu-miR-466h-5p
Pathways (KEGG)	Breast cancer	over-represented	0.0036648	0.0234824	0.0234824	11.8839	20	mmu-miR-301b-3p; mmu-miR-449a-5p; mmu-miR-298-5p; mmu-miR-7a-5p; mmu-miR-142a-5p; mmu-miR-142a-3p; mmu-miR-296-3p; mmu-miR-466k; mmu-miR-466e-3p; mmu-miR-466a-3p; mmu-miR-466p-3p; mmu-miR-466c-3p; mmu-miR-466b-3p; mmu-miR-203-5p; mmu-miR-155-5p; mmu-miR-669e-5p; mmu-miR-342-5p; mmu-miR-344-3p; mmu-miR-466h-5p; mmu-miR-18a-5p
Pathways (KEGG)	Cell cycle	over-represented	0.0035727	0.0234824	0.0234824	10.0992	18	mmu-miR-301b-3p; mmu-miR-449a-5p; mmu-miR-130b-3p; mmu-miR-298-5p; mmu-miR-18b-5p; mmu-miR-142a-5p; mmu-miR-466e-5p; mmu-miR-5114; mmu-miR-466k; mmu-miR-466e-3p; mmu-miR-466a-3p; mmu-miR-466p-3p; mmu-miR-466c-3p; mmu-miR-466b-3p; mmu-miR-155-5p; mmu-miR-344-3p; mmu-miR-466h-5p; mmu-miR-18a-5p
Pathways (KEGG)	Chagas disease	over-represented	0.0035727	0.0234824	0.0234824	10.0992	18	mmu-miR-301b-3p; mmu-miR-130b-3p; mmu-miR-298-5p; mmu-miR-18b-5p; mmu-miR-142a-3p; mmu-miR-466e-5p; mmu-miR-5114; mmu-miR-296-3p; mmu-miR-466k; mmu-miR-466e-3p; mmu-miR-466a-3p; mmu-miR-466p-3p; mmu-miR-466c-3p; mmu-miR-466b-3p; mmu-miR-155-5p; mmu-miR-342-5p; mmu-miR-106a-5p; mmu-miR-18a-5p
Pathways (KEGG)	Endocrine and other factor-regulated calcium reabsorption	over-represented	0.0036511	0.0234824	0.0234824	6.09432	13	mmu-miR-301b-3p; mmu-miR-298-5p; mmu-miR-142a-3p; mmu-miR-466e-5p; mmu-miR-466k; mmu-miR-466e-3p; mmu-miR-466a-3p; mmu-miR-466p-3p; mmu-miR-466c-3p; mmu-miR-466b-3p; mmu-miR-5104; mmu-miR-669a-5p; mmu-miR-669p-5p
Pathways (KEGG)	NF-kappa B signaling pathway	over-represented	0.0036707	0.0234824	0.0234824	9.27207	17	mmu-miR-301b-3p; mmu-miR-449a-5p; mmu-miR-298-5p; mmu-miR-7a-5p; mmu-miR-142a-3p; mmu-miR-466e-5p; mmu-miR-5114; mmu-miR-296-3p; mmu-miR-466k; mmu-miR-466e-3p; mmu-miR-466a-3p; mmu-miR-466p-3p; mmu-miR-466c-3p; mmu-miR-466b-3p; mmu-miR-155-5p; mmu-miR-106a-5p; mmu-miR-466h-5p
Pathways (KEGG)	Tuberculosis	over-represented	0.0037609	0.0234824	0.0234824	11.0133	19	mmu-miR-301b-3p; mmu-miR-449a-5p; mmu-miR-130b-3p; mmu-miR-298-5p; mmu-miR-7a-5p; mmu-miR-142a-3p; mmu-miR-466e-5p; mmu-miR-296-3p; mmu-miR-466k; mmu-miR-466e-3p; mmu-miR-466a-3p; mmu-miR-466p-3p; mmu-miR-466c-3p; mmu-miR-466b-3p; mmu-miR-155-5p; mmu-miR-669e-5p; mmu-miR-342-5p; mmu-miR-106a-5p; mmu-miR-466h-5p
Annotations derived over miRTarBase (Gene Ontology)	caspase complex GO0008303	over-represented	1.00e-3	0.0235314	0.0235314	1.71061	7	mmu-miR-466e-5p; mmu-miR-466k; mmu-miR-466e-3p; mmu-miR-466a-3p; mmu-miR-466p-3p; mmu-miR-466c-3p; mmu-miR-466b-3p
Annotations derived over miRTarBase (Gene Ontology)	copper ion transport GO0006825	over-represented	1.00e-3	0.0235314	0.0235314	1.71061	7	mmu-miR-298-5p; mmu-miR-466k; mmu-miR-466p-3p; mmu-miR-466c-3p; mmu-miR-466b-3p; mmu-miR-669a-5p; mmu-miR-669p-5p
Annotations derived over miRTarBase (Gene Ontology)	negative regulation of extrinsic apoptotic signaling pathway GO2001237	over-represented	0.0010129	0.0235314	0.0235314	5.29475	13	mmu-miR-301b-3p; mmu-miR-298-5p; mmu-miR-7a-5p; mmu-miR-466e-5p; mmu-miR-466k; mmu-miR-466e-3p; mmu-miR-466a-3p; mmu-miR-466p-3p; mmu-miR-466c-3p; mmu-miR-466b-3p; mmu-miR-155-5p; mmu-miR-106a-5p; mmu-miR-18a-5p
Annotations derived over miRTarBase (Gene Ontology)	negative regulation of neuron apoptotic process GO0043524	over-represented	0.0010145	0.0235314	0.0235314	12.463	22	mmu-miR-21a-3p; mmu-miR-301b-3p; mmu-miR-449a-5p; mmu-miR-298-5p; mmu-miR-7a-5p; mmu-miR-142a-3p; mmu-miR-363-3p; mmu-miR-466e-5p; mmu-miR-466b-5p; mmu-miR-466o-5p; mmu-miR-296-3p; mmu-miR-466k; mmu-miR-466e-3p; mmu-miR-466a-3p; mmu-miR-466p-3p; mmu-miR-466c-3p; mmu-miR-466b-3p; mmu-miR-203-5p; mmu-miR-466c-5p; mmu-miR-155-5p; mmu-miR-106a-5p; mmu-miR-466h-5p
Annotations derived over miRTarBase (Gene Ontology)	postsynaptic specialization GO0099572	over-represented	0.0010092	0.0235314	0.0235314	2.76956	9	mmu-miR-466e-5p; mmu-miR-466k; mmu-miR-466e-3p; mmu-miR-466a-3p; mmu-miR-466p-3p; mmu-miR-466c-3p; mmu-miR-466b-3p; mmu-miR-203-5p; mmu-miR-466h-5p
Annotations derived over miRTarBase (Gene Ontology)	potassium ion binding GO0030955	over-represented	0.0010092	0.0235314	0.0235314	2.76956	9	mmu-miR-298-5p; mmu-miR-466k; mmu-miR-466e-3p; mmu-miR-466a-3p; mmu-miR-466p-3p; mmu-miR-466c-3p; mmu-miR-466b-3p; mmu-miR-155-5p; mmu-miR-669e-5p
Annotations derived over miRTarBase (Gene Ontology)	response to amyloid-beta GO1904645	over-represented	1.00e-3	0.0235314	0.0235314	1.71061	7	mmu-miR-301b-3p; mmu-miR-130b-3p; mmu-miR-466e-5p; mmu-miR-466b-5p; mmu-miR-466o-5p; mmu-miR-466k; mmu-miR-466c-5p
Annotations derived over miRTarBase (Gene Ontology)	ripoptosome GO0097342	over-represented	0.0010092	0.0235314	0.0235314	2.76956	9	mmu-miR-298-5p; mmu-miR-466e-5p; mmu-miR-466k; mmu-miR-466e-3p; mmu-miR-466a-3p; mmu-miR-466p-3p; mmu-miR-466c-3p; mmu-miR-466b-3p; mmu-miR-155-5p
Annotations derived over miRTarBase (Gene Ontology)	DNA-binding transcription activator activity GO0001216	over-represented	0.00107	0.0241072	0.0241072	2.24009	8	mmu-miR-449a-5p; mmu-miR-466e-3p; mmu-miR-466a-3p; mmu-miR-466p-3p; mmu-miR-466c-3p; mmu-miR-466b-3p; mmu-miR-155-5p; mmu-miR-106a-5p
Annotations derived over miRTarBase (Gene Ontology)	RNA polymerase II sequence-specific DNA-binding transcription factor recruiting activity GO0001010	over-represented	0.0010829	0.0241072	0.0241072	0.855305	5	mmu-miR-7a-5p; mmu-miR-5114; mmu-miR-466p-3p; mmu-miR-466c-3p; mmu-miR-466b-3p
Annotations derived over miRTarBase (Gene Ontology)	apolipoprotein B mRNA editing enzyme complex GO0030895	over-represented	0.0010829	0.0241072	0.0241072	0.855305	5	mmu-miR-466e-3p; mmu-miR-466a-3p; mmu-miR-466p-3p; mmu-miR-466c-3p; mmu-miR-466b-3p
Annotations derived over miRTarBase (Gene Ontology)	establishment of mitotic spindle orientation GO0000132	over-represented	0.0010561	0.0241072	0.0241072	3.99143	11	mmu-miR-301b-3p; mmu-miR-449a-5p; mmu-miR-298-5p; mmu-miR-7a-5p; mmu-miR-466e-5p; mmu-miR-466k; mmu-miR-466e-3p; mmu-miR-466a-3p; mmu-miR-466p-3p; mmu-miR-466c-3p; mmu-miR-466b-3p
Annotations derived over miRTarBase (Gene Ontology)	fatty acid metabolic process GO0006631	over-represented	0.0010621	0.0241072	0.0241072	4.64309	12	mmu-miR-21a-3p; mmu-miR-301b-3p; mmu-miR-130b-3p; mmu-miR-298-5p; mmu-miR-466k; mmu-miR-466e-3p; mmu-miR-466a-3p; mmu-miR-466p-3p; mmu-miR-466c-3p; mmu-miR-466b-3p; mmu-miR-155-5p; mmu-miR-466h-5p
Annotations derived over miRTarBase (Gene Ontology)	intercalated disc GO0014704	over-represented	0.0010704	0.0241072	0.0241072	6.02787	14	mmu-miR-301b-3p; mmu-miR-7a-5p; mmu-miR-466e-5p; mmu-miR-466k; mmu-miR-466e-3p; mmu-miR-466a-3p; mmu-miR-466p-3p; mmu-miR-466c-3p; mmu-miR-466b-3p; mmu-miR-5104; mmu-miR-203-5p; mmu-miR-669a-5p; mmu-miR-669p-5p; mmu-miR-466h-5p
Annotations derived over miRTarBase (Gene Ontology)	mediator complex GO0016592	over-represented	0.0010765	0.0241072	0.0241072	3.38049	10	mmu-miR-449a-5p; mmu-miR-298-5p; mmu-miR-466k; mmu-miR-466e-3p; mmu-miR-466a-3p; mmu-miR-466p-3p; mmu-miR-466c-3p; mmu-miR-466b-3p; mmu-miR-669e-5p; mmu-miR-466h-5p
Annotations derived over miRTarBase (Gene Ontology)	piRNA processing GO0034587	over-represented	0.0010616	0.0241072	0.0241072	1.26259	6	mmu-miR-298-5p; mmu-miR-466e-3p; mmu-miR-466a-3p; mmu-miR-466p-3p; mmu-miR-466c-3p; mmu-miR-466b-3p
Annotations derived over miRTarBase (Gene Ontology)	polysome binding GO1905538	over-represented	0.0010616	0.0241072	0.0241072	1.26259	6	mmu-miR-298-5p; mmu-miR-466e-3p; mmu-miR-466a-3p; mmu-miR-466p-3p; mmu-miR-466c-3p; mmu-miR-466b-3p
Annotations derived over miRTarBase (Gene Ontology)	positive regulation of B cell activation GO0050871	over-represented	0.0010829	0.0241072	0.0241072	0.855305	5	mmu-miR-301b-3p; mmu-miR-142a-3p; mmu-miR-466p-3p; mmu-miR-466c-3p; mmu-miR-466b-3p
Annotations derived over miRTarBase (Gene Ontology)	regulation of actin filament organization GO0110053	over-represented	0.0010829	0.0241072	0.0241072	0.855305	5	mmu-miR-466e-3p; mmu-miR-466a-3p; mmu-miR-466p-3p; mmu-miR-466c-3p; mmu-miR-466b-3p
Annotations derived over miRTarBase (Gene Ontology)	regulation of protein stability GO0031647	over-represented	0.0010451	0.0241072	0.0241072	7.49411	16	mmu-miR-301b-3p; mmu-miR-449a-5p; mmu-miR-130b-3p; mmu-miR-298-5p; mmu-miR-363-3p; mmu-miR-466e-5p; mmu-miR-466b-5p; mmu-miR-466o-5p; mmu-miR-5114; mmu-miR-466k; mmu-miR-466e-3p; mmu-miR-466a-3p; mmu-miR-466c-5p; mmu-miR-106a-5p; mmu-miR-466h-5p; mmu-miR-18a-5p
Annotations derived over miRTarBase (Gene Ontology)	sensory perception of sweet taste GO0050916	over-represented	0.0010829	0.0241072	0.0241072	0.855305	5	mmu-miR-466e-3p; mmu-miR-466a-3p; mmu-miR-466p-3p; mmu-miR-466c-3p; mmu-miR-466b-3p
Annotations derived over miRTarBase (Gene Ontology)	urate metabolic process GO0046415	over-represented	0.0010829	0.0241072	0.0241072	0.855305	5	mmu-miR-466e-3p; mmu-miR-466a-3p; mmu-miR-466p-3p; mmu-miR-466c-3p; mmu-miR-466b-3p
Pathways (KEGG)	Neuroactive ligand-receptor interaction	over-represented	0.003956	0.0241926	0.0241926	11.0568	19	mmu-miR-301b-3p; mmu-miR-130b-3p; mmu-miR-298-5p; mmu-miR-466e-5p; mmu-miR-466b-5p; mmu-miR-466o-5p; mmu-miR-5114; mmu-miR-466k; mmu-miR-466e-3p; mmu-miR-466a-3p; mmu-miR-466p-3p; mmu-miR-466c-3p; mmu-miR-466b-3p; mmu-miR-203-5p; mmu-miR-466c-5p; mmu-miR-155-5p; mmu-miR-669e-5p; mmu-miR-344-3p; mmu-miR-466h-5p
Annotations derived over miRTarBase (Gene Ontology)	transmitter-gated monoatomic ion channel activity involved in regulation of postsynaptic membrane potential GO1904315	over-represented	0.001093	0.0242625	0.0242625	5.33548	13	mmu-miR-301b-3p; mmu-miR-130b-3p; mmu-miR-466e-5p; mmu-miR-5114; mmu-miR-466k; mmu-miR-466e-3p; mmu-miR-466a-3p; mmu-miR-466p-3p; mmu-miR-466c-3p; mmu-miR-466b-3p; mmu-miR-203-5p; mmu-miR-344-3p; mmu-miR-466h-5p
Diseases (MNDR)	Heart Failure	over-represented	8.59e-4	0.0246235	0.0246235	0.819672	5	mmu-miR-18b-5p; mmu-miR-363-3p; mmu-miR-92a-1-5p; mmu-miR-106a-5p; mmu-miR-18a-5p
Annotations derived over miRTarBase (Gene Ontology)	MAP kinase kinase kinase activity GO0004709	over-represented	0.0011266	0.0247946	0.0247946	2.81029	9	mmu-miR-301b-3p; mmu-miR-18b-5p; mmu-miR-296-3p; mmu-miR-466k; mmu-miR-466p-3p; mmu-miR-466c-3p; mmu-miR-466b-3p; mmu-miR-466h-5p; mmu-miR-18a-5p
Annotations derived over miRTarBase (Gene Ontology)	phosphatidylinositol-3,4,5-trisphosphate 3-phosphatase activity GO0016314	over-represented	0.0011266	0.0247946	0.0247946	2.81029	9	mmu-miR-301b-3p; mmu-miR-130b-3p; mmu-miR-466e-3p; mmu-miR-466a-3p; mmu-miR-466p-3p; mmu-miR-466c-3p; mmu-miR-466b-3p; mmu-miR-466h-5p; mmu-miR-18a-5p
Annotations derived over miRTarBase (Gene Ontology)	response to ATP GO0033198	over-represented	0.0011266	0.0247946	0.0247946	2.81029	9	mmu-miR-298-5p; mmu-miR-466e-5p; mmu-miR-466k; mmu-miR-466e-3p; mmu-miR-466a-3p; mmu-miR-5104; mmu-miR-155-5p; mmu-miR-669a-5p; mmu-miR-669p-5p
Pathways (KEGG)	Glycosaminoglycan biosynthesis - keratan sulfate	over-represented	0.0041543	0.024926	0.024926	2.17654	7	mmu-miR-301b-3p; mmu-miR-466k; mmu-miR-466e-3p; mmu-miR-466a-3p; mmu-miR-466p-3p; mmu-miR-466c-3p; mmu-miR-466b-3p
Annotations derived over miRTarBase (Gene Ontology)	female pronucleus GO0001939	over-represented	0.0011584	0.0251383	0.0251383	1.75134	7	mmu-miR-298-5p; mmu-miR-466k; mmu-miR-466e-3p; mmu-miR-466a-3p; mmu-miR-466p-3p; mmu-miR-466c-3p; mmu-miR-466b-3p
Annotations derived over miRTarBase (Gene Ontology)	gamma-aminobutyric acid receptor clustering GO0097112	over-represented	0.0011584	0.0251383	0.0251383	1.75134	7	mmu-miR-449a-5p; mmu-miR-466e-3p; mmu-miR-466a-3p; mmu-miR-466p-3p; mmu-miR-466c-3p; mmu-miR-466b-3p; mmu-miR-203-5p
Annotations derived over miRTarBase (Gene Ontology)	negative regulation of necroptotic process GO0060546	over-represented	0.001154	0.0251383	0.0251383	4.03215	11	mmu-miR-301b-3p; mmu-miR-298-5p; mmu-miR-466e-5p; mmu-miR-466k; mmu-miR-466e-3p; mmu-miR-466a-3p; mmu-miR-466p-3p; mmu-miR-466c-3p; mmu-miR-466b-3p; mmu-miR-155-5p; mmu-miR-466h-5p
Annotations derived over miRTarBase (Gene Ontology)	neuronal ribonucleoprotein granule GO0071598	over-represented	0.0011584	0.0251383	0.0251383	1.75134	7	mmu-miR-466e-5p; mmu-miR-466k; mmu-miR-466e-3p; mmu-miR-466a-3p; mmu-miR-466p-3p; mmu-miR-466c-3p; mmu-miR-466b-3p
Annotations derived over miRTarBase (Gene Ontology)	norepinephrine metabolic process GO0042415	over-represented	0.0011584	0.0251383	0.0251383	1.75134	7	mmu-miR-466e-5p; mmu-miR-466k; mmu-miR-466p-3p; mmu-miR-466c-3p; mmu-miR-466b-3p; mmu-miR-669e-5p; mmu-miR-466h-5p
Target genes (miRTarBase)	T2	over-represented	0.0016386	0.0260676	0.0260676	0.930777	5	mmu-miR-5114; mmu-miR-3473b; mmu-miR-466p-3p; mmu-miR-466c-3p; mmu-miR-466b-3p
Annotations derived over miRTarBase (Gene Ontology)	acyl-CoA hydrolase activity GO0047617	over-represented	0.0012114	0.0262147	0.0262147	2.28081	8	mmu-miR-298-5p; mmu-miR-466k; mmu-miR-466e-3p; mmu-miR-466a-3p; mmu-miR-466p-3p; mmu-miR-466c-3p; mmu-miR-466b-3p; mmu-miR-466h-5p
Pathways (KEGG)	Acute myeloid leukemia	over-represented	0.0045122	0.0263324	0.0263324	7.79202	15	mmu-miR-449a-5p; mmu-miR-7a-5p; mmu-miR-466e-5p; mmu-miR-5114; mmu-miR-296-3p; mmu-miR-466k; mmu-miR-466e-3p; mmu-miR-466a-3p; mmu-miR-466p-3p; mmu-miR-466c-3p; mmu-miR-466b-3p; mmu-miR-155-5p; mmu-miR-342-5p; mmu-miR-106a-5p; mmu-miR-18a-5p
Pathways (KEGG)	Prolactin signaling pathway	over-represented	0.0045544	0.0263324	0.0263324	7.00846	14	mmu-miR-301b-3p; mmu-miR-449a-5p; mmu-miR-130b-3p; mmu-miR-142a-3p; mmu-miR-466k; mmu-miR-466e-3p; mmu-miR-466a-3p; mmu-miR-466p-3p; mmu-miR-466c-3p; mmu-miR-466b-3p; mmu-miR-155-5p; mmu-miR-342-5p; mmu-miR-344-3p; mmu-miR-106a-5p
Annotations derived over miRTarBase (Gene Ontology)	CD95 death-inducing signaling complex GO0031265	over-represented	0.0012549	0.0265119	0.0265119	2.85102	9	mmu-miR-298-5p; mmu-miR-466e-5p; mmu-miR-466k; mmu-miR-466e-3p; mmu-miR-466a-3p; mmu-miR-466p-3p; mmu-miR-466c-3p; mmu-miR-466b-3p; mmu-miR-155-5p
Annotations derived over miRTarBase (Gene Ontology)	UDP-N-acetylglucosamine biosynthetic process GO0006048	over-represented	0.0012677	0.0265119	0.0265119	1.30332	6	mmu-miR-466e-5p; mmu-miR-466b-5p; mmu-miR-466o-5p; mmu-miR-466k; mmu-miR-466c-5p; mmu-miR-669e-5p
Annotations derived over miRTarBase (Gene Ontology)	histone H3K27me2H3K27me3 demethylase activity GO0071558	over-represented	0.0012677	0.0265119	0.0265119	1.30332	6	mmu-miR-466e-3p; mmu-miR-466a-3p; mmu-miR-466p-3p; mmu-miR-466c-3p; mmu-miR-466b-3p; mmu-miR-155-5p
Annotations derived over miRTarBase (Gene Ontology)	leukemia inhibitory factor receptor activity GO0004923	over-represented	0.0012677	0.0265119	0.0265119	1.30332	6	mmu-miR-301b-3p; mmu-miR-142a-3p; mmu-miR-466e-5p; mmu-miR-5099; mmu-miR-466k; mmu-miR-669e-5p
Annotations derived over miRTarBase (Gene Ontology)	monoatomic ion antiporter activity involved in regulation of postsynaptic membrane potential GO0099580	over-represented	0.0012677	0.0265119	0.0265119	1.30332	6	mmu-miR-466k; mmu-miR-466e-3p; mmu-miR-466a-3p; mmu-miR-5104; mmu-miR-669a-5p; mmu-miR-669p-5p
Annotations derived over miRTarBase (Gene Ontology)	negative regulation of interleukin-17 production GO0032700	over-represented	0.0012677	0.0265119	0.0265119	1.30332	6	mmu-miR-301b-3p; mmu-miR-130b-3p; mmu-miR-7a-5p; mmu-miR-466p-3p; mmu-miR-466c-3p; mmu-miR-466b-3p
Annotations derived over miRTarBase (Gene Ontology)	positive regulation of interleukin-1 production GO0032732	over-represented	0.0012677	0.0265119	0.0265119	1.30332	6	mmu-miR-142a-3p; mmu-miR-466k; mmu-miR-466p-3p; mmu-miR-466c-3p; mmu-miR-466b-3p; mmu-miR-466h-5p
Annotations derived over miRTarBase (Gene Ontology)	presynapse to nucleus signaling pathway GO0099526	over-represented	0.0012677	0.0265119	0.0265119	1.30332	6	mmu-miR-466k; mmu-miR-466e-3p; mmu-miR-466a-3p; mmu-miR-466p-3p; mmu-miR-466c-3p; mmu-miR-466b-3p
Annotations derived over miRTarBase (Gene Ontology)	regulation of mitochondrial translation GO0070129	over-represented	0.0012677	0.0265119	0.0265119	1.30332	6	mmu-miR-466e-5p; mmu-miR-466b-5p; mmu-miR-466o-5p; mmu-miR-466k; mmu-miR-466c-5p; mmu-miR-466h-5p
Annotations derived over miRTarBase (Gene Ontology)	regulation of pH GO0006885	over-represented	0.0012677	0.0265119	0.0265119	1.30332	6	mmu-miR-301b-3p; mmu-miR-466b-5p; mmu-miR-466o-5p; mmu-miR-466k; mmu-miR-466c-5p; mmu-miR-466h-5p
Annotations derived over miRTarBase (Gene Ontology)	response to ethanol GO0045471	over-represented	0.0012696	0.0265119	0.0265119	5.41693	13	mmu-miR-301b-3p; mmu-miR-449a-5p; mmu-miR-130b-3p; mmu-miR-298-5p; mmu-miR-466e-5p; mmu-miR-296-3p; mmu-miR-466k; mmu-miR-466e-3p; mmu-miR-466a-3p; mmu-miR-466p-3p; mmu-miR-466c-3p; mmu-miR-466b-3p; mmu-miR-18a-5p
Annotations derived over miRTarBase (Gene Ontology)	sodium ion binding GO0031402	over-represented	0.0012549	0.0265119	0.0265119	2.85102	9	mmu-miR-298-5p; mmu-miR-466e-5p; mmu-miR-466k; mmu-miR-466e-3p; mmu-miR-466a-3p; mmu-miR-466p-3p; mmu-miR-466c-3p; mmu-miR-466b-3p; mmu-miR-669e-5p
Annotations derived over miRTarBase (Gene Ontology)	transcription coactivator binding GO0001223	over-represented	0.0012311	0.0265119	0.0265119	6.84244	15	mmu-miR-7a-5p; mmu-miR-363-3p; mmu-miR-466e-5p; mmu-miR-296-3p; mmu-miR-466k; mmu-miR-466e-3p; mmu-miR-466a-3p; mmu-miR-466p-3p; mmu-miR-466c-3p; mmu-miR-466b-3p; mmu-miR-155-5p; mmu-miR-669e-5p; mmu-miR-106a-5p; mmu-miR-466h-5p; mmu-miR-18a-5p
Annotations derived over miRTarBase (Gene Ontology)	Golgi vesicle budding GO0048194	over-represented	0.0012882	0.0267544	0.0267544	0.529475	4	mmu-miR-466k; mmu-miR-466p-3p; mmu-miR-466c-3p; mmu-miR-466b-3p
Annotations derived over miRTarBase (Gene Ontology)	regulation of growth rate GO0040009	over-represented	0.0012882	0.0267544	0.0267544	0.529475	4	mmu-miR-7a-5p; mmu-miR-466k; mmu-miR-5104; mmu-miR-466h-5p
Annotations derived over miRTarBase (Gene Ontology)	ARF protein signal transduction GO0032011	over-represented	0.0013599	0.0269439	0.0269439	0.896034	5	mmu-miR-301b-3p; mmu-miR-466k; mmu-miR-466p-3p; mmu-miR-466c-3p; mmu-miR-466b-3p
Annotations derived over miRTarBase (Gene Ontology)	L-phenylalanine transmembrane transporter activity GO0015192	over-represented	0.0013599	0.0269439	0.0269439	0.896034	5	mmu-miR-466e-3p; mmu-miR-466a-3p; mmu-miR-466p-3p; mmu-miR-466c-3p; mmu-miR-466b-3p
Annotations derived over miRTarBase (Gene Ontology)	N-acetyllactosaminide beta-1,3-N-acetylglucosaminyltransferase activity GO0008532	over-represented	0.0013599	0.0269439	0.0269439	0.896034	5	mmu-miR-466e-3p; mmu-miR-466a-3p; mmu-miR-466p-3p; mmu-miR-466c-3p; mmu-miR-466b-3p
Annotations derived over miRTarBase (Gene Ontology)	enzyme-substrate adaptor activity GO0140767	over-represented	0.0013599	0.0269439	0.0269439	0.896034	5	mmu-miR-466e-3p; mmu-miR-466a-3p; mmu-miR-466p-3p; mmu-miR-466c-3p; mmu-miR-466b-3p
Annotations derived over miRTarBase (Gene Ontology)	histone H3-K4 methylation GO0051568	over-represented	0.0013366	0.0269439	0.0269439	1.79207	7	mmu-miR-298-5p; mmu-miR-5114; mmu-miR-466e-3p; mmu-miR-466a-3p; mmu-miR-466p-3p; mmu-miR-466c-3p; mmu-miR-466b-3p
Annotations derived over miRTarBase (Gene Ontology)	interleukin-10 production GO0032613	over-represented	0.0013366	0.0269439	0.0269439	1.79207	7	mmu-miR-466e-5p; mmu-miR-466k; mmu-miR-466e-3p; mmu-miR-466a-3p; mmu-miR-466p-3p; mmu-miR-466c-3p; mmu-miR-466b-3p
Annotations derived over miRTarBase (Gene Ontology)	intestine smooth muscle contraction GO0014827	over-represented	0.0013599	0.0269439	0.0269439	0.896034	5	mmu-miR-466e-5p; mmu-miR-466k; mmu-miR-466e-3p; mmu-miR-466a-3p; mmu-miR-466h-5p
Annotations derived over miRTarBase (Gene Ontology)	negative regulation of G2M transition of mitotic cell cycle GO0010972	over-represented	0.0013599	0.0269439	0.0269439	0.896034	5	mmu-miR-466e-3p; mmu-miR-466a-3p; mmu-miR-466p-3p; mmu-miR-466c-3p; mmu-miR-466b-3p
Annotations derived over miRTarBase (Gene Ontology)	negative regulation of actin filament depolymerization GO0030835	over-represented	0.0013599	0.0269439	0.0269439	0.896034	5	mmu-miR-466e-3p; mmu-miR-466a-3p; mmu-miR-466p-3p; mmu-miR-466c-3p; mmu-miR-466b-3p
Annotations derived over miRTarBase (Gene Ontology)	negative regulation of glucose import GO0046325	over-represented	0.0013366	0.0269439	0.0269439	1.79207	7	mmu-miR-301b-3p; mmu-miR-449a-5p; mmu-miR-298-5p; mmu-miR-296-3p; mmu-miR-466e-3p; mmu-miR-466a-3p; mmu-miR-155-5p
Annotations derived over miRTarBase (Gene Ontology)	negative regulation of luteinizing hormone secretion GO0033685	over-represented	0.0013599	0.0269439	0.0269439	0.896034	5	mmu-miR-466e-5p; mmu-miR-466k; mmu-miR-466e-3p; mmu-miR-466a-3p; mmu-miR-466h-5p
Annotations derived over miRTarBase (Gene Ontology)	peptide metabolic process GO0006518	over-represented	0.0013366	0.0269439	0.0269439	1.79207	7	mmu-miR-7a-5p; mmu-miR-466e-3p; mmu-miR-466a-3p; mmu-miR-466p-3p; mmu-miR-466c-3p; mmu-miR-466b-3p; mmu-miR-155-5p
Annotations derived over miRTarBase (Gene Ontology)	phosphatidylcholine transfer activity GO0120019	over-represented	0.0013599	0.0269439	0.0269439	0.896034	5	mmu-miR-466e-3p; mmu-miR-466a-3p; mmu-miR-466p-3p; mmu-miR-466c-3p; mmu-miR-466b-3p
Annotations derived over miRTarBase (Gene Ontology)	regulation of interleukin-8 production GO0032677	over-represented	0.0013599	0.0269439	0.0269439	0.896034	5	mmu-miR-298-5p; mmu-miR-466k; mmu-miR-466p-3p; mmu-miR-466c-3p; mmu-miR-466b-3p
Annotations derived over miRTarBase (Gene Ontology)	regulation of protein phosphorylation GO0001932	over-represented	0.0013519	0.0269439	0.0269439	4.76527	12	mmu-miR-301b-3p; mmu-miR-449a-5p; mmu-miR-298-5p; mmu-miR-7a-5p; mmu-miR-296-3p; mmu-miR-466e-3p; mmu-miR-466a-3p; mmu-miR-466p-3p; mmu-miR-466c-3p; mmu-miR-466b-3p; mmu-miR-155-5p; mmu-miR-18a-5p
Annotations derived over miRTarBase (Gene Ontology)	response to cadmium ion GO0046686	over-represented	0.0013366	0.0269439	0.0269439	1.79207	7	mmu-miR-301b-3p; mmu-miR-5114; mmu-miR-466e-3p; mmu-miR-466a-3p; mmu-miR-466p-3p; mmu-miR-466c-3p; mmu-miR-466b-3p
Annotations derived over miRTarBase (Gene Ontology)	small molecule binding GO0036094	over-represented	0.0013056	0.0269439	0.0269439	3.46195	10	mmu-miR-301b-3p; mmu-miR-298-5p; mmu-miR-466e-5p; mmu-miR-466k; mmu-miR-466e-3p; mmu-miR-466a-3p; mmu-miR-466p-3p; mmu-miR-466c-3p; mmu-miR-466b-3p; mmu-miR-669e-5p
Annotations derived over miRTarBase (Gene Ontology)	substance K receptor activity GO0016497	over-represented	0.0013599	0.0269439	0.0269439	0.896034	5	mmu-miR-466e-5p; mmu-miR-466k; mmu-miR-466e-3p; mmu-miR-466a-3p; mmu-miR-466h-5p
Annotations derived over miRTarBase (Gene Ontology)	condensed chromosome GO0000793	over-represented	0.0013675	0.027026	0.027026	2.32154	8	mmu-miR-301b-3p; mmu-miR-298-5p; mmu-miR-142a-3p; mmu-miR-5114; mmu-miR-466p-3p; mmu-miR-466c-3p; mmu-miR-466b-3p; mmu-miR-344-3p
Pathways (KEGG)	Asthma	over-represented	0.0048093	0.0273102	0.0273102	0.740024	4	mmu-miR-298-5p; mmu-miR-296-3p; mmu-miR-466e-3p; mmu-miR-466a-3p
Annotations derived over miRTarBase (Gene Ontology)	dynactin binding GO0034452	over-represented	0.0013948	0.0274959	0.0274959	2.89175	9	mmu-miR-466e-5p; mmu-miR-466k; mmu-miR-466e-3p; mmu-miR-466a-3p; mmu-miR-466p-3p; mmu-miR-466c-3p; mmu-miR-466b-3p; mmu-miR-155-5p; mmu-miR-344-3p
Annotations derived over miRTarBase (Gene Ontology)	intracellular calcium ion homeostasis GO0006874	over-represented	0.0014278	0.0279905	0.0279905	7.69775	16	mmu-miR-301b-3p; mmu-miR-449a-5p; mmu-miR-130b-3p; mmu-miR-298-5p; mmu-miR-466e-5p; mmu-miR-3473b; mmu-miR-466k; mmu-miR-466e-3p; mmu-miR-466a-3p; mmu-miR-466p-3p; mmu-miR-466c-3p; mmu-miR-466b-3p; mmu-miR-5104; mmu-miR-669a-5p; mmu-miR-669p-5p; mmu-miR-669e-5p
Annotations derived over miRTarBase (Gene Ontology)	positive regulation of DNA-templated transcription GO0045893	over-represented	0.0014332	0.0279905	0.0279905	21.9528	31	mmu-miR-301b-3p; mmu-miR-449a-5p; mmu-miR-130b-3p; mmu-miR-298-5p; mmu-miR-18b-5p; mmu-miR-7a-5p; mmu-miR-142a-5p; mmu-miR-142a-3p; mmu-miR-363-3p; mmu-miR-466e-5p; mmu-miR-466b-5p; mmu-miR-466o-5p; mmu-miR-5114; mmu-miR-296-3p; mmu-miR-5099; mmu-miR-466k; mmu-miR-466e-3p; mmu-miR-466a-3p; mmu-miR-466p-3p; mmu-miR-466c-3p; mmu-miR-466b-3p; mmu-miR-203-5p; mmu-miR-466c-5p; mmu-miR-467c-5p; mmu-miR-155-5p; mmu-miR-669e-5p; mmu-miR-342-5p; mmu-miR-344-3p; mmu-miR-106a-5p; mmu-miR-466h-5p; mmu-miR-18a-5p
Annotations derived over miRTarBase (Gene Ontology)	positive regulation of activated T cell proliferation GO0042104	over-represented	0.0014344	0.0279905	0.0279905	3.50268	10	mmu-miR-298-5p; mmu-miR-142a-3p; mmu-miR-466e-5p; mmu-miR-466k; mmu-miR-466p-3p; mmu-miR-466c-3p; mmu-miR-466b-3p; mmu-miR-155-5p; mmu-miR-466h-5p; mmu-miR-18a-5p
Annotations derived over miRTarBase (Gene Ontology)	vasculature development GO0001944	over-represented	0.0014344	0.0279905	0.0279905	3.50268	10	mmu-miR-301b-3p; mmu-miR-449a-5p; mmu-miR-466e-5p; mmu-miR-466k; mmu-miR-466p-3p; mmu-miR-466c-3p; mmu-miR-466b-3p; mmu-miR-203-5p; mmu-miR-155-5p; mmu-miR-106a-5p
Annotations derived over miRTarBase (Gene Ontology)	positive regulation of interleukin-2 production GO0032743	over-represented	0.0014622	0.0284619	0.0284619	4.806	12	mmu-miR-301b-3p; mmu-miR-142a-5p; mmu-miR-466e-5p; mmu-miR-466k; mmu-miR-466e-3p; mmu-miR-466a-3p; mmu-miR-466p-3p; mmu-miR-466c-3p; mmu-miR-466b-3p; mmu-miR-106a-5p; mmu-miR-466h-5p; mmu-miR-18a-5p
Annotations derived over miRTarBase (Gene Ontology)	1-phosphatidylinositol-4-phosphate 3-kinase activity GO0035005	over-represented	0.0015032	0.0286133	0.0286133	1.34405	6	mmu-miR-301b-3p; mmu-miR-466e-3p; mmu-miR-466a-3p; mmu-miR-466p-3p; mmu-miR-466c-3p; mmu-miR-466b-3p
Annotations derived over miRTarBase (Gene Ontology)	HAUS complex GO0070652	over-represented	0.0015032	0.0286133	0.0286133	1.34405	6	mmu-miR-301b-3p; mmu-miR-466e-3p; mmu-miR-466a-3p; mmu-miR-466p-3p; mmu-miR-466c-3p; mmu-miR-466b-3p
Annotations derived over miRTarBase (Gene Ontology)	ciliary neurotrophic factor receptor binding GO0005127	over-represented	0.0015032	0.0286133	0.0286133	1.34405	6	mmu-miR-301b-3p; mmu-miR-142a-3p; mmu-miR-466e-5p; mmu-miR-5099; mmu-miR-466k; mmu-miR-669e-5p
Annotations derived over miRTarBase (Gene Ontology)	defense response to Gram-positive bacterium GO0050830	over-represented	0.0014943	0.0286133	0.0286133	4.15434	11	mmu-miR-298-5p; mmu-miR-7a-5p; mmu-miR-466b-5p; mmu-miR-466o-5p; mmu-miR-296-3p; mmu-miR-466k; mmu-miR-466c-5p; mmu-miR-155-5p; mmu-miR-344-3p; mmu-miR-106a-5p; mmu-miR-466h-5p
Annotations derived over miRTarBase (Gene Ontology)	developmental growth GO0048589	over-represented	0.0014943	0.0286133	0.0286133	4.15434	11	mmu-miR-301b-3p; mmu-miR-449a-5p; mmu-miR-18b-5p; mmu-miR-466e-5p; mmu-miR-466b-5p; mmu-miR-466o-5p; mmu-miR-466k; mmu-miR-466c-5p; mmu-miR-155-5p; mmu-miR-466h-5p; mmu-miR-18a-5p
Annotations derived over miRTarBase (Gene Ontology)	leukemia inhibitory factor signaling pathway GO0048861	over-represented	0.0015032	0.0286133	0.0286133	1.34405	6	mmu-miR-301b-3p; mmu-miR-142a-3p; mmu-miR-466e-5p; mmu-miR-5099; mmu-miR-466k; mmu-miR-669e-5p
Annotations derived over miRTarBase (Gene Ontology)	oncostatin-M-mediated signaling pathway GO0038165	over-represented	0.0015032	0.0286133	0.0286133	1.34405	6	mmu-miR-301b-3p; mmu-miR-142a-3p; mmu-miR-466e-5p; mmu-miR-5099; mmu-miR-466k; mmu-miR-669e-5p
Annotations derived over miRTarBase (Gene Ontology)	oncostatin-M receptor activity GO0004924	over-represented	0.0015032	0.0286133	0.0286133	1.34405	6	mmu-miR-301b-3p; mmu-miR-142a-3p; mmu-miR-466e-5p; mmu-miR-5099; mmu-miR-466k; mmu-miR-669e-5p
Annotations derived over miRTarBase (Gene Ontology)	phosphatidylcholine transporter activity GO0008525	over-represented	0.0015032	0.0286133	0.0286133	1.34405	6	mmu-miR-298-5p; mmu-miR-466e-3p; mmu-miR-466a-3p; mmu-miR-466p-3p; mmu-miR-466c-3p; mmu-miR-466b-3p
Annotations derived over miRTarBase (Gene Ontology)	UDP-N-acetylglucosamine metabolic process GO0006047	over-represented	0.0015358	0.0289538	0.0289538	1.8328	7	mmu-miR-298-5p; mmu-miR-466e-5p; mmu-miR-466b-5p; mmu-miR-466o-5p; mmu-miR-466k; mmu-miR-466c-5p; mmu-miR-669e-5p
Annotations derived over miRTarBase (Gene Ontology)	death-inducing signaling complex GO0031264	over-represented	0.0015473	0.0289538	0.0289538	2.93248	9	mmu-miR-298-5p; mmu-miR-466e-5p; mmu-miR-466k; mmu-miR-466e-3p; mmu-miR-466a-3p; mmu-miR-466p-3p; mmu-miR-466c-3p; mmu-miR-466b-3p; mmu-miR-155-5p
Annotations derived over miRTarBase (Gene Ontology)	intrinsic apoptotic signaling pathway by p53 class mediator GO0072332	over-represented	0.0015473	0.0289538	0.0289538	2.93248	9	mmu-miR-301b-3p; mmu-miR-449a-5p; mmu-miR-466e-3p; mmu-miR-466a-3p; mmu-miR-466p-3p; mmu-miR-466c-3p; mmu-miR-466b-3p; mmu-miR-155-5p; mmu-miR-344-3p
Annotations derived over miRTarBase (Gene Ontology)	mitogen-activated protein kinase binding GO0051019	over-represented	0.0015473	0.0289538	0.0289538	2.93248	9	mmu-miR-301b-3p; mmu-miR-18b-5p; mmu-miR-466e-3p; mmu-miR-466a-3p; mmu-miR-466p-3p; mmu-miR-466c-3p; mmu-miR-466b-3p; mmu-miR-155-5p; mmu-miR-18a-5p
Annotations derived over miRTarBase (Gene Ontology)	negative regulation of protein serinethreonine kinase activity GO0071901	over-represented	0.0015358	0.0289538	0.0289538	1.8328	7	mmu-miR-301b-3p; mmu-miR-466k; mmu-miR-466e-3p; mmu-miR-466a-3p; mmu-miR-5104; mmu-miR-669a-5p; mmu-miR-669p-5p
Annotations derived over miRTarBase (Gene Ontology)	pyroptosis GO0070269	over-represented	0.0015394	0.0289538	0.0289538	2.36227	8	mmu-miR-7a-5p; mmu-miR-466e-5p; mmu-miR-466k; mmu-miR-466e-3p; mmu-miR-466a-3p; mmu-miR-466p-3p; mmu-miR-466c-3p; mmu-miR-466b-3p
Annotations derived over miRTarBase (Gene Ontology)	urea cycle GO0000050	over-represented	0.0015358	0.0289538	0.0289538	1.8328	7	mmu-miR-466e-5p; mmu-miR-466k; mmu-miR-466e-3p; mmu-miR-466a-3p; mmu-miR-466p-3p; mmu-miR-466c-3p; mmu-miR-466b-3p
Target genes (miRTarBase)	Crp	over-represented	0.0019161	0.0295759	0.0295759	0.28328	3	mmu-miR-466p-3p; mmu-miR-466c-3p; mmu-miR-466b-3p
Target genes (miRTarBase)	Cwf19l2	over-represented	0.0019161	0.0295759	0.0295759	0.28328	3	mmu-miR-466p-3p; mmu-miR-466c-3p; mmu-miR-466b-3p
Target genes (miRTarBase)	Maml3	over-represented	0.0019161	0.0295759	0.0295759	0.28328	3	mmu-miR-466p-3p; mmu-miR-466c-3p; mmu-miR-466b-3p
Annotations derived over miRTarBase (Gene Ontology)	negative regulation of fat cell differentiation GO0045599	over-represented	0.0016192	0.030226	0.030226	6.27224	14	mmu-miR-301b-3p; mmu-miR-130b-3p; mmu-miR-298-5p; mmu-miR-142a-5p; mmu-miR-142a-3p; mmu-miR-296-3p; mmu-miR-466k; mmu-miR-466e-3p; mmu-miR-466a-3p; mmu-miR-466p-3p; mmu-miR-466c-3p; mmu-miR-466b-3p; mmu-miR-155-5p; mmu-miR-106a-5p
Annotations derived over miRTarBase (Gene Ontology)	chemotaxis GO0006935	over-represented	0.0016248	0.030258	0.030258	4.19507	11	mmu-miR-298-5p; mmu-miR-466b-5p; mmu-miR-466o-5p; mmu-miR-466k; mmu-miR-466e-3p; mmu-miR-466a-3p; mmu-miR-466p-3p; mmu-miR-466c-3p; mmu-miR-466b-3p; mmu-miR-466c-5p; mmu-miR-155-5p
Pathways (KEGG)	Bladder cancer	over-represented	0.0054675	0.0302954	0.0302954	5.61548	12	mmu-miR-301b-3p; mmu-miR-449a-5p; mmu-miR-296-3p; mmu-miR-466k; mmu-miR-466e-3p; mmu-miR-466a-3p; mmu-miR-466p-3p; mmu-miR-466c-3p; mmu-miR-466b-3p; mmu-miR-155-5p; mmu-miR-106a-5p; mmu-miR-466h-5p
Pathways (KEGG)	Malaria	over-represented	0.0055256	0.0302954	0.0302954	3.526	9	mmu-miR-301b-3p; mmu-miR-130b-3p; mmu-miR-298-5p; mmu-miR-142a-3p; mmu-miR-296-3p; mmu-miR-466k; mmu-miR-466p-3p; mmu-miR-466c-3p; mmu-miR-466b-3p
Annotations derived over miRTarBase (Gene Ontology)	histone H3-K27 demethylation GO0071557	over-represented	0.0016862	0.0309542	0.0309542	0.936763	5	mmu-miR-466e-3p; mmu-miR-466a-3p; mmu-miR-466p-3p; mmu-miR-466c-3p; mmu-miR-466b-3p
Annotations derived over miRTarBase (Gene Ontology)	negative regulation of T-helper 17 cell lineage commitment GO2000329	over-represented	0.0016862	0.0309542	0.0309542	0.936763	5	mmu-miR-466e-3p; mmu-miR-466a-3p; mmu-miR-466p-3p; mmu-miR-466c-3p; mmu-miR-466b-3p
Annotations derived over miRTarBase (Gene Ontology)	notochord formation GO0014028	over-represented	0.0016862	0.0309542	0.0309542	0.936763	5	mmu-miR-5114; mmu-miR-3473b; mmu-miR-466p-3p; mmu-miR-466c-3p; mmu-miR-466b-3p
Annotations derived over miRTarBase (Gene Ontology)	pi-body GO0071546	over-represented	0.0016862	0.0309542	0.0309542	0.936763	5	mmu-miR-466e-3p; mmu-miR-466a-3p; mmu-miR-466p-3p; mmu-miR-466c-3p; mmu-miR-466b-3p
Annotations derived over miRTarBase (Gene Ontology)	regulation of uterine smooth muscle contraction GO0070472	over-represented	0.0016862	0.0309542	0.0309542	0.936763	5	mmu-miR-466e-5p; mmu-miR-466k; mmu-miR-466e-3p; mmu-miR-466a-3p; mmu-miR-466h-5p
Annotations derived over miRTarBase (Gene Ontology)	thyroid hormone generation GO0006590	over-represented	0.0016862	0.0309542	0.0309542	0.936763	5	mmu-miR-466e-3p; mmu-miR-466a-3p; mmu-miR-466p-3p; mmu-miR-466c-3p; mmu-miR-466b-3p
Annotations derived over miRTarBase (Gene Ontology)	adipose tissue development GO0060612	over-represented	0.0016962	0.0309924	0.0309924	5.57985	13	mmu-miR-301b-3p; mmu-miR-298-5p; mmu-miR-466e-5p; mmu-miR-5114; mmu-miR-466k; mmu-miR-466e-3p; mmu-miR-466a-3p; mmu-miR-466p-3p; mmu-miR-466c-3p; mmu-miR-466b-3p; mmu-miR-155-5p; mmu-miR-669e-5p; mmu-miR-466h-5p
Annotations derived over miRTarBase (Gene Ontology)	signal transduction GO0007165	over-represented	0.0016923	0.0309924	0.0309924	13.8071	23	mmu-miR-301b-3p; mmu-miR-449a-5p; mmu-miR-130b-3p; mmu-miR-298-5p; mmu-miR-142a-5p; mmu-miR-142a-3p; mmu-miR-466e-5p; mmu-miR-466b-5p; mmu-miR-466o-5p; mmu-miR-5114; mmu-miR-296-3p; mmu-miR-466k; mmu-miR-466e-3p; mmu-miR-466a-3p; mmu-miR-466p-3p; mmu-miR-466c-3p; mmu-miR-466b-3p; mmu-miR-466c-5p; mmu-miR-155-5p; mmu-miR-342-5p; mmu-miR-344-3p; mmu-miR-106a-5p; mmu-miR-466h-5p
Annotations derived over miRTarBase (Gene Ontology)	associative learning GO0008306	over-represented	0.0017056	0.0310061	0.0310061	4.88746	12	mmu-miR-301b-3p; mmu-miR-130b-3p; mmu-miR-363-3p; mmu-miR-466e-5p; mmu-miR-466k; mmu-miR-466e-3p; mmu-miR-466a-3p; mmu-miR-466p-3p; mmu-miR-466c-3p; mmu-miR-466b-3p; mmu-miR-106a-5p; mmu-miR-466h-5p
Annotations derived over miRTarBase (Gene Ontology)	chemical synaptic transmission GO0007268	over-represented	0.0017111	0.0310061	0.0310061	7.81994	16	mmu-miR-21a-3p; mmu-miR-301b-3p; mmu-miR-298-5p; mmu-miR-466e-5p; mmu-miR-5114; mmu-miR-466k; mmu-miR-466e-3p; mmu-miR-466a-3p; mmu-miR-466p-3p; mmu-miR-466c-3p; mmu-miR-466b-3p; mmu-miR-203-5p; mmu-miR-155-5p; mmu-miR-669e-5p; mmu-miR-344-3p; mmu-miR-466h-5p
Annotations derived over miRTarBase (Gene Ontology)	neurotransmitter receptor localization to postsynaptic specialization membrane GO0099645	over-represented	0.001713	0.0310061	0.0310061	2.9732	9	mmu-miR-301b-3p; mmu-miR-298-5p; mmu-miR-466e-5p; mmu-miR-466k; mmu-miR-466e-3p; mmu-miR-466a-3p; mmu-miR-466p-3p; mmu-miR-466c-3p; mmu-miR-466b-3p
Annotations derived over miRTarBase (Gene Ontology)	phosphatidylinositol 3-kinase binding GO0043548	over-represented	0.001713	0.0310061	0.0310061	2.9732	9	mmu-miR-301b-3p; mmu-miR-298-5p; mmu-miR-7a-5p; mmu-miR-142a-5p; mmu-miR-296-3p; mmu-miR-466k; mmu-miR-466p-3p; mmu-miR-466c-3p; mmu-miR-466b-3p
Annotations derived over miRTarBase (Gene Ontology)	proteasome-mediated ubiquitin-dependent protein catabolic process GO0043161	over-represented	0.0017174	0.031014	0.031014	11.119	20	mmu-miR-301b-3p; mmu-miR-298-5p; mmu-miR-142a-5p; mmu-miR-142a-3p; mmu-miR-5114; mmu-miR-466k; mmu-miR-466e-3p; mmu-miR-466a-3p; mmu-miR-466p-3p; mmu-miR-466c-3p; mmu-miR-466b-3p; mmu-miR-5104; mmu-miR-203-5p; mmu-miR-155-5p; mmu-miR-669a-5p; mmu-miR-669p-5p; mmu-miR-342-5p; mmu-miR-344-3p; mmu-miR-106a-5p; mmu-miR-466h-5p
Annotations derived over miRTarBase (Gene Ontology)	9+0 non-motile cilium GO0097731	over-represented	0.001771	0.0310408	0.0310408	1.38478	6	mmu-miR-301b-3p; mmu-miR-466k; mmu-miR-466p-3p; mmu-miR-466c-3p; mmu-miR-466b-3p; mmu-miR-466h-5p
Annotations derived over miRTarBase (Gene Ontology)	dynein light chain binding GO0045503	over-represented	0.0017576	0.0310408	0.0310408	1.87353	7	mmu-miR-301b-3p; mmu-miR-466e-3p; mmu-miR-466a-3p; mmu-miR-466p-3p; mmu-miR-466c-3p; mmu-miR-466b-3p; mmu-miR-155-5p
Annotations derived over miRTarBase (Gene Ontology)	epicardium-derived cardiac vascular smooth muscle cell differentiation GO0060983	over-represented	0.0017508	0.0310408	0.0310408	0.570204	4	mmu-miR-466p-3p; mmu-miR-466c-3p; mmu-miR-466b-3p; mmu-miR-203-5p
Annotations derived over miRTarBase (Gene Ontology)	maternal process involved in parturition GO0060137	over-represented	0.001771	0.0310408	0.0310408	1.38478	6	mmu-miR-298-5p; mmu-miR-142a-3p; mmu-miR-466e-5p; mmu-miR-466k; mmu-miR-155-5p; mmu-miR-466h-5p
Annotations derived over miRTarBase (Gene Ontology)	mitochondrial fission GO0000266	over-represented	0.0017281	0.0310408	0.0310408	2.403	8	mmu-miR-301b-3p; mmu-miR-298-5p; mmu-miR-466e-3p; mmu-miR-466a-3p; mmu-miR-466p-3p; mmu-miR-466c-3p; mmu-miR-466b-3p; mmu-miR-155-5p
Annotations derived over miRTarBase (Gene Ontology)	negative regulation of fibroblast apoptotic process GO2000270	over-represented	0.001771	0.0310408	0.0310408	1.38478	6	mmu-miR-466k; mmu-miR-466e-3p; mmu-miR-466a-3p; mmu-miR-466p-3p; mmu-miR-466c-3p; mmu-miR-466b-3p
Annotations derived over miRTarBase (Gene Ontology)	neuron projection guidance GO0097485	over-represented	0.001771	0.0310408	0.0310408	1.38478	6	mmu-miR-466k; mmu-miR-466e-3p; mmu-miR-466a-3p; mmu-miR-466p-3p; mmu-miR-466c-3p; mmu-miR-466b-3p
Annotations derived over miRTarBase (Gene Ontology)	positive regulation of non-motile cilium assembly GO1902857	over-represented	0.0017281	0.0310408	0.0310408	2.403	8	mmu-miR-298-5p; mmu-miR-466e-5p; mmu-miR-466k; mmu-miR-466e-3p; mmu-miR-466a-3p; mmu-miR-466p-3p; mmu-miR-466c-3p; mmu-miR-466b-3p
Annotations derived over miRTarBase (Gene Ontology)	protein serine kinase activity GO0106310	over-represented	0.0017576	0.0310408	0.0310408	1.87353	7	mmu-miR-466e-5p; mmu-miR-466k; mmu-miR-466e-3p; mmu-miR-466a-3p; mmu-miR-155-5p; mmu-miR-342-5p; mmu-miR-344-3p
Annotations derived over miRTarBase (Gene Ontology)	regulation of ubiquitin protein ligase activity GO1904666	over-represented	0.001771	0.0310408	0.0310408	1.38478	6	mmu-miR-466k; mmu-miR-466e-3p; mmu-miR-466a-3p; mmu-miR-466p-3p; mmu-miR-466c-3p; mmu-miR-466b-3p
Annotations derived over miRTarBase (Gene Ontology)	response to nutrient levels GO0031667	over-represented	0.0017576	0.0310408	0.0310408	1.87353	7	mmu-miR-7a-5p; mmu-miR-466k; mmu-miR-466e-3p; mmu-miR-466a-3p; mmu-miR-466p-3p; mmu-miR-466c-3p; mmu-miR-466b-3p
Annotations derived over miRTarBase (Gene Ontology)	self proteolysis GO0097264	over-represented	0.0017576	0.0310408	0.0310408	1.87353	7	mmu-miR-466e-5p; mmu-miR-466k; mmu-miR-466e-3p; mmu-miR-466a-3p; mmu-miR-466p-3p; mmu-miR-466c-3p; mmu-miR-466b-3p
Annotations derived over miRTarBase (Gene Ontology)	vocal learning GO0042297	over-represented	0.0017576	0.0310408	0.0310408	1.87353	7	mmu-miR-466e-5p; mmu-miR-466k; mmu-miR-466e-3p; mmu-miR-466a-3p; mmu-miR-466p-3p; mmu-miR-466c-3p; mmu-miR-466b-3p
Annotations derived over miRTarBase (Gene Ontology)	positive regulation of phosphatidylinositol 3-kinase signaling GO0014068	over-represented	0.0018068	0.0315966	0.0315966	7.08682	15	mmu-miR-301b-3p; mmu-miR-298-5p; mmu-miR-7a-5p; mmu-miR-142a-5p; mmu-miR-466e-5p; mmu-miR-296-3p; mmu-miR-466k; mmu-miR-466e-3p; mmu-miR-466a-3p; mmu-miR-466p-3p; mmu-miR-466c-3p; mmu-miR-466b-3p; mmu-miR-106a-5p; mmu-miR-466h-5p; mmu-miR-18a-5p
Annotations derived over miRTarBase (Gene Ontology)	synapse GO0045202	over-represented	0.0018154	0.0316749	0.0316749	17.7985	27	mmu-miR-21a-3p; mmu-miR-301b-3p; mmu-miR-449a-5p; mmu-miR-130b-3p; mmu-miR-298-5p; mmu-miR-7a-5p; mmu-miR-363-3p; mmu-miR-467d-3p; mmu-miR-466e-5p; mmu-miR-466b-5p; mmu-miR-466o-5p; mmu-miR-5114; mmu-miR-466k; mmu-miR-466e-3p; mmu-miR-466a-3p; mmu-miR-466p-3p; mmu-miR-466c-3p; mmu-miR-466b-3p; mmu-miR-5104; mmu-miR-203-5p; mmu-miR-466c-5p; mmu-miR-155-5p; mmu-miR-669a-5p; mmu-miR-669p-5p; mmu-miR-669e-5p; mmu-miR-344-3p; mmu-miR-466h-5p
Pathways (KEGG)	Autoimmune thyroid disease	over-represented	0.0061548	0.0326203	0.0326203	4.96252	11	mmu-miR-142a-5p; mmu-miR-466e-5p; mmu-miR-5114; mmu-miR-466k; mmu-miR-466e-3p; mmu-miR-466a-3p; mmu-miR-466p-3p; mmu-miR-466c-3p; mmu-miR-466b-3p; mmu-miR-106a-5p; mmu-miR-466h-5p
Pathways (KEGG)	Thyroid cancer	over-represented	0.0061548	0.0326203	0.0326203	4.96252	11	mmu-miR-301b-3p; mmu-miR-449a-5p; mmu-miR-296-3p; mmu-miR-466e-3p; mmu-miR-466a-3p; mmu-miR-466p-3p; mmu-miR-466c-3p; mmu-miR-466b-3p; mmu-miR-203-5p; mmu-miR-155-5p; mmu-miR-466h-5p
Annotations derived over miRTarBase (Gene Ontology)	antimicrobial humoral immune response mediated by antimicrobial peptide GO0061844	over-represented	0.0018851	0.032745	0.032745	3.62487	10	mmu-miR-301b-3p; mmu-miR-466b-5p; mmu-miR-466o-5p; mmu-miR-296-3p; mmu-miR-466k; mmu-miR-466e-3p; mmu-miR-466a-3p; mmu-miR-466c-5p; mmu-miR-106a-5p; mmu-miR-466h-5p
Annotations derived over miRTarBase (Gene Ontology)	regulation of sodium ion transport GO0002028	over-represented	0.0018851	0.032745	0.032745	3.62487	10	mmu-miR-301b-3p; mmu-miR-130b-3p; mmu-miR-298-5p; mmu-miR-466k; mmu-miR-466e-3p; mmu-miR-466a-3p; mmu-miR-5104; mmu-miR-669a-5p; mmu-miR-669p-5p; mmu-miR-106a-5p
Annotations derived over miRTarBase (Gene Ontology)	cellular response to insulin stimulus GO0032869	over-represented	0.0019257	0.0330785	0.0330785	7.90139	16	mmu-miR-301b-3p; mmu-miR-449a-5p; mmu-miR-298-5p; mmu-miR-7a-5p; mmu-miR-363-3p; mmu-miR-466e-5p; mmu-miR-296-3p; mmu-miR-466k; mmu-miR-466p-3p; mmu-miR-466c-3p; mmu-miR-466b-3p; mmu-miR-5104; mmu-miR-155-5p; mmu-miR-342-5p; mmu-miR-466h-5p; mmu-miR-18a-5p
Annotations derived over miRTarBase (Gene Ontology)	embryonic skeletal system development GO0048706	over-represented	0.0019143	0.0330785	0.0330785	4.27653	11	mmu-miR-301b-3p; mmu-miR-298-5p; mmu-miR-7a-5p; mmu-miR-142a-5p; mmu-miR-363-3p; mmu-miR-466e-3p; mmu-miR-466a-3p; mmu-miR-466p-3p; mmu-miR-466c-3p; mmu-miR-466b-3p; mmu-miR-669e-5p
Annotations derived over miRTarBase (Gene Ontology)	innate immune response GO0045087	over-represented	0.0019257	0.0330785	0.0330785	7.90139	16	mmu-miR-301b-3p; mmu-miR-298-5p; mmu-miR-142a-3p; mmu-miR-466e-5p; mmu-miR-466b-5p; mmu-miR-466o-5p; mmu-miR-466k; mmu-miR-466e-3p; mmu-miR-466a-3p; mmu-miR-466p-3p; mmu-miR-466c-3p; mmu-miR-466b-3p; mmu-miR-466c-5p; mmu-miR-155-5p; mmu-miR-106a-5p; mmu-miR-466h-5p
Annotations derived over miRTarBase (Gene Ontology)	negative regulation of cytosolic calcium ion concentration GO0051481	over-represented	0.0019143	0.0330785	0.0330785	4.27653	11	mmu-miR-301b-3p; mmu-miR-142a-3p; mmu-miR-466k; mmu-miR-466e-3p; mmu-miR-466a-3p; mmu-miR-466p-3p; mmu-miR-466c-3p; mmu-miR-466b-3p; mmu-miR-5104; mmu-miR-669a-5p; mmu-miR-669p-5p
Annotations derived over miRTarBase (Gene Ontology)	protein import into nucleus GO0006606	over-represented	0.0019257	0.0330785	0.0330785	7.90139	16	mmu-miR-301b-3p; mmu-miR-449a-5p; mmu-miR-7a-5p; mmu-miR-142a-5p; mmu-miR-142a-3p; mmu-miR-466e-5p; mmu-miR-466k; mmu-miR-466e-3p; mmu-miR-466a-3p; mmu-miR-466p-3p; mmu-miR-466c-3p; mmu-miR-466b-3p; mmu-miR-155-5p; mmu-miR-342-5p; mmu-miR-106a-5p; mmu-miR-466h-5p
Annotations derived over miRTarBase (Gene Ontology)	negative regulation of mononuclear cell proliferation GO0032945	over-represented	0.0019519	0.0331606	0.0331606	0.285102	3	mmu-miR-466p-3p; mmu-miR-466c-3p; mmu-miR-466b-3p
Annotations derived over miRTarBase (Gene Ontology)	nuclear protein quality control by the ubiquitin-proteasome system GO0071630	over-represented	0.0019519	0.0331606	0.0331606	0.285102	3	mmu-miR-466p-3p; mmu-miR-466c-3p; mmu-miR-466b-3p
Annotations derived over miRTarBase (Gene Ontology)	post-mRNA release spliceosomal complex GO0071014	over-represented	0.0019519	0.0331606	0.0331606	0.285102	3	mmu-miR-466p-3p; mmu-miR-466c-3p; mmu-miR-466b-3p
Annotations derived over miRTarBase (Gene Ontology)	regulation of low-density lipoprotein particle clearance GO0010988	over-represented	0.0019519	0.0331606	0.0331606	0.285102	3	mmu-miR-466p-3p; mmu-miR-466c-3p; mmu-miR-466b-3p
Annotations derived over miRTarBase (Gene Ontology)	retinoid binding GO0005501	over-represented	0.0019519	0.0331606	0.0331606	0.285102	3	mmu-miR-466p-3p; mmu-miR-466c-3p; mmu-miR-466b-3p
Annotations derived over miRTarBase (Gene Ontology)	cis-regulatory region sequence-specific DNA binding GO0000987	over-represented	0.0019781	0.0335328	0.0335328	8.71597	17	mmu-miR-301b-3p; mmu-miR-449a-5p; mmu-miR-298-5p; mmu-miR-7a-5p; mmu-miR-142a-5p; mmu-miR-466e-5p; mmu-miR-5114; mmu-miR-466k; mmu-miR-466e-3p; mmu-miR-466a-3p; mmu-miR-466p-3p; mmu-miR-466c-3p; mmu-miR-466b-3p; mmu-miR-155-5p; mmu-miR-344-3p; mmu-miR-106a-5p; mmu-miR-466h-5p
Pathways (KEGG)	Antigen processing and presentation	over-represented	0.0066491	0.0336537	0.0336537	5.74607	12	mmu-miR-301b-3p; mmu-miR-298-5p; mmu-miR-7a-5p; mmu-miR-466b-5p; mmu-miR-466o-5p; mmu-miR-5114; mmu-miR-296-3p; mmu-miR-466k; mmu-miR-466c-5p; mmu-miR-669a-5p; mmu-miR-669p-5p; mmu-miR-669e-5p
Pathways (KEGG)	Cell adhesion molecules	over-represented	0.0068789	0.0336537	0.0336537	10.6651	18	mmu-miR-301b-3p; mmu-miR-298-5p; mmu-miR-142a-5p; mmu-miR-363-3p; mmu-miR-466e-5p; mmu-miR-5114; mmu-miR-466k; mmu-miR-466e-3p; mmu-miR-466a-3p; mmu-miR-466p-3p; mmu-miR-466c-3p; mmu-miR-466b-3p; mmu-miR-203-5p; mmu-miR-155-5p; mmu-miR-669a-5p; mmu-miR-669p-5p; mmu-miR-106a-5p; mmu-miR-466h-5p
Pathways (KEGG)	Cytosolic DNA-sensing pathway	over-represented	0.0068727	0.0336537	0.0336537	6.52963	13	mmu-miR-449a-5p; mmu-miR-298-5p; mmu-miR-7a-5p; mmu-miR-142a-3p; mmu-miR-466e-5p; mmu-miR-5114; mmu-miR-466k; mmu-miR-466e-3p; mmu-miR-466a-3p; mmu-miR-466p-3p; mmu-miR-466c-3p; mmu-miR-466b-3p; mmu-miR-155-5p
Pathways (KEGG)	HIF-1 signaling pathway	over-represented	0.0068789	0.0336537	0.0336537	10.6651	18	mmu-miR-301b-3p; mmu-miR-449a-5p; mmu-miR-298-5p; mmu-miR-7a-5p; mmu-miR-142a-3p; mmu-miR-466e-5p; mmu-miR-296-3p; mmu-miR-466k; mmu-miR-466e-3p; mmu-miR-466a-3p; mmu-miR-466p-3p; mmu-miR-466c-3p; mmu-miR-466b-3p; mmu-miR-155-5p; mmu-miR-669e-5p; mmu-miR-342-5p; mmu-miR-106a-5p; mmu-miR-18a-5p
Pathways (KEGG)	Non-alcoholic fatty liver disease	over-represented	0.0066776	0.0336537	0.0336537	8.09674	15	mmu-miR-301b-3p; mmu-miR-130b-3p; mmu-miR-298-5p; mmu-miR-142a-3p; mmu-miR-466e-5p; mmu-miR-296-3p; mmu-miR-466k; mmu-miR-466e-3p; mmu-miR-466a-3p; mmu-miR-466p-3p; mmu-miR-466c-3p; mmu-miR-466b-3p; mmu-miR-155-5p; mmu-miR-342-5p; mmu-miR-344-3p
Annotations derived over miRTarBase (Gene Ontology)	anterior commissure morphogenesis GO0021960	over-represented	0.0020037	0.0337448	0.0337448	1.91426	7	mmu-miR-301b-3p; mmu-miR-466k; mmu-miR-466e-3p; mmu-miR-466a-3p; mmu-miR-466p-3p; mmu-miR-466c-3p; mmu-miR-466b-3p
Annotations derived over miRTarBase (Gene Ontology)	positive regulation of granulocyte differentiation GO0030854	over-represented	0.0020037	0.0337448	0.0337448	1.91426	7	mmu-miR-449a-5p; mmu-miR-7a-5p; mmu-miR-466e-5p; mmu-miR-466k; mmu-miR-466e-3p; mmu-miR-466a-3p; mmu-miR-18a-5p
Annotations derived over miRTarBase (Gene Ontology)	receptor complex GO0043235	over-represented	0.0019972	0.0337448	0.0337448	11.2412	20	mmu-miR-301b-3p; mmu-miR-298-5p; mmu-miR-7a-5p; mmu-miR-142a-3p; mmu-miR-363-3p; mmu-miR-466e-5p; mmu-miR-296-3p; mmu-miR-5099; mmu-miR-466k; mmu-miR-466e-3p; mmu-miR-466a-3p; mmu-miR-466p-3p; mmu-miR-466c-3p; mmu-miR-466b-3p; mmu-miR-155-5p; mmu-miR-669a-5p; mmu-miR-669p-5p; mmu-miR-669e-5p; mmu-miR-106a-5p; mmu-miR-466h-5p
Pathways (KEGG)	Coronavirus disease - COVID-19	over-represented	0.0072117	0.0339781	0.0339781	9.83797	17	mmu-miR-301b-3p; mmu-miR-298-5p; mmu-miR-7a-5p; mmu-miR-142a-3p; mmu-miR-466e-5p; mmu-miR-5114; mmu-miR-296-3p; mmu-miR-466k; mmu-miR-466e-3p; mmu-miR-466a-3p; mmu-miR-466p-3p; mmu-miR-466c-3p; mmu-miR-466b-3p; mmu-miR-155-5p; mmu-miR-669e-5p; mmu-miR-106a-5p; mmu-miR-466h-5p
Pathways (KEGG)	Mineral absorption	over-represented	0.0070861	0.0339781	0.0339781	5.7896	12	mmu-miR-301b-3p; mmu-miR-298-5p; mmu-miR-466e-5p; mmu-miR-466k; mmu-miR-466e-3p; mmu-miR-466a-3p; mmu-miR-466p-3p; mmu-miR-466c-3p; mmu-miR-466b-3p; mmu-miR-5104; mmu-miR-669a-5p; mmu-miR-669p-5p
Pathways (KEGG)	Viral myocarditis	over-represented	0.0072658	0.0339781	0.0339781	7.35671	14	mmu-miR-301b-3p; mmu-miR-449a-5p; mmu-miR-298-5p; mmu-miR-142a-5p; mmu-miR-466e-5p; mmu-miR-5114; mmu-miR-466k; mmu-miR-466e-3p; mmu-miR-466a-3p; mmu-miR-466p-3p; mmu-miR-466c-3p; mmu-miR-466b-3p; mmu-miR-106a-5p; mmu-miR-466h-5p
Annotations derived over miRTarBase (Gene Ontology)	centrosome duplication GO0051298	over-represented	0.0020738	0.0342528	0.0342528	1.42551	6	mmu-miR-301b-3p; mmu-miR-466e-3p; mmu-miR-466a-3p; mmu-miR-466p-3p; mmu-miR-466c-3p; mmu-miR-466b-3p
Annotations derived over miRTarBase (Gene Ontology)	cytoplasmic vesicle membrane GO0030659	over-represented	0.0020743	0.0342528	0.0342528	4.31726	11	mmu-miR-21a-3p; mmu-miR-301b-3p; mmu-miR-298-5p; mmu-miR-142a-5p; mmu-miR-466e-5p; mmu-miR-466k; mmu-miR-466e-3p; mmu-miR-466a-3p; mmu-miR-466p-3p; mmu-miR-466c-3p; mmu-miR-466b-3p
Annotations derived over miRTarBase (Gene Ontology)	lens fiber cell apoptotic process GO1990086	over-represented	0.0020738	0.0342528	0.0342528	1.42551	6	mmu-miR-449a-5p; mmu-miR-466e-3p; mmu-miR-466a-3p; mmu-miR-466p-3p; mmu-miR-466c-3p; mmu-miR-466b-3p
Annotations derived over miRTarBase (Gene Ontology)	microtubule GO0005874	over-represented	0.0020781	0.0342528	0.0342528	9.57128	18	mmu-miR-301b-3p; mmu-miR-449a-5p; mmu-miR-298-5p; mmu-miR-18b-5p; mmu-miR-5114; mmu-miR-3473b; mmu-miR-466k; mmu-miR-466e-3p; mmu-miR-466a-3p; mmu-miR-466p-3p; mmu-miR-466c-3p; mmu-miR-466b-3p; mmu-miR-5104; mmu-miR-155-5p; mmu-miR-669a-5p; mmu-miR-669p-5p; mmu-miR-344-3p; mmu-miR-18a-5p
Annotations derived over miRTarBase (Gene Ontology)	negative regulation of actin filament bundle assembly GO0032232	over-represented	0.0020668	0.0342528	0.0342528	0.977492	5	mmu-miR-18b-5p; mmu-miR-466p-3p; mmu-miR-466c-3p; mmu-miR-466b-3p; mmu-miR-18a-5p
Annotations derived over miRTarBase (Gene Ontology)	poly-N-acetyllactosamine biosynthetic process GO0030311	over-represented	0.0020668	0.0342528	0.0342528	0.977492	5	mmu-miR-466e-3p; mmu-miR-466a-3p; mmu-miR-466p-3p; mmu-miR-466c-3p; mmu-miR-466b-3p
Annotations derived over miRTarBase (Gene Ontology)	positive regulation of acetylcholine secretion, neurotransmission GO0014057	over-represented	0.0020668	0.0342528	0.0342528	0.977492	5	mmu-miR-466e-5p; mmu-miR-466k; mmu-miR-466e-3p; mmu-miR-466a-3p; mmu-miR-466h-5p
Annotations derived over miRTarBase (Gene Ontology)	positive regulation of flagellated sperm motility GO1902093	over-represented	0.0020668	0.0342528	0.0342528	0.977492	5	mmu-miR-466e-5p; mmu-miR-466k; mmu-miR-466e-3p; mmu-miR-466a-3p; mmu-miR-466h-5p
Annotations derived over miRTarBase (Gene Ontology)	prolactin secretion GO0070459	over-represented	0.0020668	0.0342528	0.0342528	0.977492	5	mmu-miR-466e-5p; mmu-miR-466k; mmu-miR-466e-3p; mmu-miR-466a-3p; mmu-miR-466h-5p
Annotations derived over miRTarBase (Gene Ontology)	tau protein binding GO0048156	over-represented	0.0020738	0.0342528	0.0342528	1.42551	6	mmu-miR-21a-3p; mmu-miR-301b-3p; mmu-miR-18b-5p; mmu-miR-155-5p; mmu-miR-344-3p; mmu-miR-18a-5p
Pathways (KEGG)	Renal cell carcinoma	over-represented	0.0074347	0.0342642	0.0342642	8.1838	15	mmu-miR-301b-3p; mmu-miR-130b-3p; mmu-miR-298-5p; mmu-miR-466e-5p; mmu-miR-296-3p; mmu-miR-466k; mmu-miR-466e-3p; mmu-miR-466a-3p; mmu-miR-466p-3p; mmu-miR-466c-3p; mmu-miR-466b-3p; mmu-miR-155-5p; mmu-miR-342-5p; mmu-miR-106a-5p; mmu-miR-466h-5p
Annotations derived over miRTarBase (Gene Ontology)	activation of cysteine-type endopeptidase activity GO0097202	over-represented	0.0020877	0.0342652	0.0342652	3.05466	9	mmu-miR-298-5p; mmu-miR-466e-5p; mmu-miR-466k; mmu-miR-466e-3p; mmu-miR-466a-3p; mmu-miR-466p-3p; mmu-miR-466c-3p; mmu-miR-466b-3p; mmu-miR-155-5p
Annotations derived over miRTarBase (Gene Ontology)	calcium ion transport into cytosol GO0060402	over-represented	0.0020877	0.0342652	0.0342652	3.05466	9	mmu-miR-301b-3p; mmu-miR-449a-5p; mmu-miR-466e-5p; mmu-miR-466k; mmu-miR-466e-3p; mmu-miR-466a-3p; mmu-miR-5104; mmu-miR-669a-5p; mmu-miR-669p-5p
Target genes (miRTarBase)	Fam169b	over-represented	0.0022639	0.0342661	0.0342661	0.607029	4	mmu-miR-466k; mmu-miR-466p-3p; mmu-miR-466c-3p; mmu-miR-466b-3p
Target genes (miRTarBase)	Nanog	over-represented	0.0022639	0.0342661	0.0342661	0.607029	4	mmu-miR-5114; mmu-miR-466p-3p; mmu-miR-466c-3p; mmu-miR-466b-3p
Pathways (KEGG)	Epstein-Barr virus infection	over-represented	0.007623	0.0346304	0.0346304	13.4946	21	mmu-miR-301b-3p; mmu-miR-449a-5p; mmu-miR-298-5p; mmu-miR-142a-3p; mmu-miR-466e-5p; mmu-miR-466b-5p; mmu-miR-466o-5p; mmu-miR-5114; mmu-miR-296-3p; mmu-miR-466k; mmu-miR-466e-3p; mmu-miR-466a-3p; mmu-miR-466p-3p; mmu-miR-466c-3p; mmu-miR-466b-3p; mmu-miR-466c-5p; mmu-miR-155-5p; mmu-miR-342-5p; mmu-miR-344-3p; mmu-miR-106a-5p; mmu-miR-466h-5p
Annotations derived over miRTarBase (Gene Ontology)	corticospinal tract morphogenesis GO0021957	over-represented	0.002161	0.0350558	0.0350558	2.48446	8	mmu-miR-301b-3p; mmu-miR-466e-5p; mmu-miR-466k; mmu-miR-466e-3p; mmu-miR-466a-3p; mmu-miR-466p-3p; mmu-miR-466c-3p; mmu-miR-466b-3p
Annotations derived over miRTarBase (Gene Ontology)	interstitial matrix GO0005614	over-represented	0.002161	0.0350558	0.0350558	2.48446	8	mmu-miR-301b-3p; mmu-miR-7a-5p; mmu-miR-5114; mmu-miR-3473b; mmu-miR-5099; mmu-miR-466e-3p; mmu-miR-466a-3p; mmu-miR-18a-5p
Annotations derived over miRTarBase (Gene Ontology)	late endosome GO0005770	over-represented	0.002163	0.0350558	0.0350558	7.98285	16	mmu-miR-301b-3p; mmu-miR-449a-5p; mmu-miR-130b-3p; mmu-miR-298-5p; mmu-miR-466e-5p; mmu-miR-5114; mmu-miR-466k; mmu-miR-466e-3p; mmu-miR-466a-3p; mmu-miR-466p-3p; mmu-miR-466c-3p; mmu-miR-466b-3p; mmu-miR-155-5p; mmu-miR-669a-5p; mmu-miR-669p-5p; mmu-miR-466h-5p
Annotations derived over miRTarBase (Gene Ontology)	organic cyclic compound binding GO0097159	over-represented	0.002161	0.0350558	0.0350558	2.48446	8	mmu-miR-298-5p; mmu-miR-466k; mmu-miR-466e-3p; mmu-miR-466a-3p; mmu-miR-466p-3p; mmu-miR-466c-3p; mmu-miR-466b-3p; mmu-miR-669e-5p
Annotations derived over miRTarBase (Gene Ontology)	positive regulation of potassium ion transmembrane transport GO1901381	over-represented	0.002161	0.0350558	0.0350558	2.48446	8	mmu-miR-301b-3p; mmu-miR-466k; mmu-miR-466e-3p; mmu-miR-466a-3p; mmu-miR-466p-3p; mmu-miR-466c-3p; mmu-miR-466b-3p; mmu-miR-466h-5p
Annotations derived over miRTarBase (Gene Ontology)	regulation of membrane repolarization GO0060306	over-represented	0.002161	0.0350558	0.0350558	2.48446	8	mmu-miR-466k; mmu-miR-466e-3p; mmu-miR-466a-3p; mmu-miR-466p-3p; mmu-miR-466c-3p; mmu-miR-466b-3p; mmu-miR-106a-5p; mmu-miR-466h-5p
Pathways (KEGG)	Bacterial invasion of epithelial cells	over-represented	0.0081995	0.0352356	0.0352356	6.66022	13	mmu-miR-301b-3p; mmu-miR-298-5p; mmu-miR-7a-5p; mmu-miR-142a-3p; mmu-miR-466e-5p; mmu-miR-466k; mmu-miR-466e-3p; mmu-miR-466a-3p; mmu-miR-466p-3p; mmu-miR-466c-3p; mmu-miR-466b-3p; mmu-miR-203-5p; mmu-miR-155-5p
Pathways (KEGG)	Hippo signaling pathway	over-represented	0.0081089	0.0352356	0.0352356	11.7098	19	mmu-miR-301b-3p; mmu-miR-449a-5p; mmu-miR-130b-3p; mmu-miR-298-5p; mmu-miR-18b-5p; mmu-miR-142a-5p; mmu-miR-466k; mmu-miR-466e-3p; mmu-miR-466a-3p; mmu-miR-466p-3p; mmu-miR-466c-3p; mmu-miR-466b-3p; mmu-miR-203-5p; mmu-miR-155-5p; mmu-miR-669e-5p; mmu-miR-344-3p; mmu-miR-106a-5p; mmu-miR-466h-5p; mmu-miR-18a-5p
Pathways (KEGG)	Human immunodeficiency virus 1 infection	over-represented	0.0079942	0.0352356	0.0352356	14.4958	22	mmu-miR-301b-3p; mmu-miR-449a-5p; mmu-miR-298-5p; mmu-miR-7a-5p; mmu-miR-142a-3p; mmu-miR-466e-5p; mmu-miR-466b-5p; mmu-miR-466o-5p; mmu-miR-5114; mmu-miR-296-3p; mmu-miR-466k; mmu-miR-466e-3p; mmu-miR-466a-3p; mmu-miR-466p-3p; mmu-miR-466c-3p; mmu-miR-466b-3p; mmu-miR-466c-5p; mmu-miR-155-5p; mmu-miR-669e-5p; mmu-miR-342-5p; mmu-miR-106a-5p; mmu-miR-466h-5p
Pathways (KEGG)	cGMP-PKG signaling pathway	over-represented	0.0079312	0.0352356	0.0352356	10.7956	18	mmu-miR-301b-3p; mmu-miR-298-5p; mmu-miR-7a-5p; mmu-miR-142a-3p; mmu-miR-466e-5p; mmu-miR-466k; mmu-miR-466e-3p; mmu-miR-466a-3p; mmu-miR-466p-3p; mmu-miR-466c-3p; mmu-miR-466b-3p; mmu-miR-5104; mmu-miR-155-5p; mmu-miR-669a-5p; mmu-miR-669p-5p; mmu-miR-669e-5p; mmu-miR-342-5p; mmu-miR-106a-5p
Pathways (KEGG)	Cholinergic synapse	over-represented	0.0083463	0.0353883	0.0353883	9.96856	17	mmu-miR-301b-3p; mmu-miR-449a-5p; mmu-miR-130b-3p; mmu-miR-298-5p; mmu-miR-7a-5p; mmu-miR-142a-3p; mmu-miR-466e-5p; mmu-miR-466k; mmu-miR-466e-3p; mmu-miR-466a-3p; mmu-miR-466p-3p; mmu-miR-466c-3p; mmu-miR-466b-3p; mmu-miR-155-5p; mmu-miR-669e-5p; mmu-miR-342-5p; mmu-miR-344-3p
Target genes (miRTarBase)	Bsn	over-represented	0.0024373	0.0355113	0.0355113	1.01171	5	mmu-miR-466e-3p; mmu-miR-466a-3p; mmu-miR-466p-3p; mmu-miR-466c-3p; mmu-miR-466b-3p
Target genes (miRTarBase)	Ccdc169	over-represented	0.0024373	0.0355113	0.0355113	1.01171	5	mmu-miR-466e-3p; mmu-miR-466a-3p; mmu-miR-466p-3p; mmu-miR-466c-3p; mmu-miR-466b-3p
Target genes (miRTarBase)	Pgm2l1	over-represented	0.0024373	0.0355113	0.0355113	1.01171	5	mmu-miR-466e-3p; mmu-miR-466a-3p; mmu-miR-466p-3p; mmu-miR-466c-3p; mmu-miR-466b-3p
Target genes (miRTarBase)	Zbtb39	over-represented	0.0024373	0.0355113	0.0355113	1.01171	5	mmu-miR-466e-3p; mmu-miR-466a-3p; mmu-miR-466p-3p; mmu-miR-466c-3p; mmu-miR-466b-3p
Annotations derived over miRTarBase (Gene Ontology)	intracellular membrane-bounded organelle GO0043231	over-represented	0.0021975	0.0355405	0.0355405	21.2197	30	mmu-miR-21a-3p; mmu-miR-301b-3p; mmu-miR-449a-5p; mmu-miR-130b-3p; mmu-miR-298-5p; mmu-miR-18b-5p; mmu-miR-7a-5p; mmu-miR-142a-5p; mmu-miR-142a-3p; mmu-miR-466e-5p; mmu-miR-466b-5p; mmu-miR-466o-5p; mmu-miR-5114; mmu-miR-296-3p; mmu-miR-3473b; mmu-miR-466k; mmu-miR-466e-3p; mmu-miR-466a-3p; mmu-miR-466p-3p; mmu-miR-466c-3p; mmu-miR-466b-3p; mmu-miR-466c-5p; mmu-miR-155-5p; mmu-miR-669a-5p; mmu-miR-669p-5p; mmu-miR-669e-5p; mmu-miR-344-3p; mmu-miR-106a-5p; mmu-miR-466h-5p; mmu-miR-18a-5p
Annotations derived over miRTarBase (Gene Ontology)	positive regulation of DNA-binding transcription factor activity GO0051091	over-represented	0.0022097	0.0356628	0.0356628	8.79743	17	mmu-miR-301b-3p; mmu-miR-298-5p; mmu-miR-142a-3p; mmu-miR-466e-5p; mmu-miR-296-3p; mmu-miR-466k; mmu-miR-466p-3p; mmu-miR-466c-3p; mmu-miR-466b-3p; mmu-miR-203-5p; mmu-miR-155-5p; mmu-miR-669e-5p; mmu-miR-342-5p; mmu-miR-344-3p; mmu-miR-106a-5p; mmu-miR-466h-5p; mmu-miR-18a-5p
Seed family (miRBase)	AGUGCAA	over-represented	0.0135542	0.0358527	0.0358527	0.186047	2	mmu-miR-301b-3p; mmu-miR-130b-3p
Seed family (miRBase)	AUACAUA	over-represented	0.0135542	0.0358527	0.0358527	0.186047	2	mmu-miR-466e-3p; mmu-miR-466a-3p
Annotations derived over miRTarBase (Gene Ontology)	MLL34 complex GO0044666	over-represented	0.002276	0.0365805	0.0365805	1.95498	7	mmu-miR-298-5p; mmu-miR-5114; mmu-miR-466e-3p; mmu-miR-466a-3p; mmu-miR-466p-3p; mmu-miR-466c-3p; mmu-miR-466b-3p
Annotations derived over miRTarBase (Gene Ontology)	monocarboxylic acid transport GO0015718	over-represented	0.002276	0.0365805	0.0365805	1.95498	7	mmu-miR-466e-5p; mmu-miR-466k; mmu-miR-466e-3p; mmu-miR-466a-3p; mmu-miR-466p-3p; mmu-miR-466c-3p; mmu-miR-466b-3p
Annotations derived over miRTarBase (Gene Ontology)	cyclin-dependent protein serinethreonine kinase activity GO0004693	over-represented	0.0022984	0.0366371	0.0366371	3.09539	9	mmu-miR-298-5p; mmu-miR-466e-5p; mmu-miR-466k; mmu-miR-466e-3p; mmu-miR-466a-3p; mmu-miR-466p-3p; mmu-miR-466c-3p; mmu-miR-466b-3p; mmu-miR-155-5p
Annotations derived over miRTarBase (Gene Ontology)	microvillus GO0005902	over-represented	0.0022947	0.0366371	0.0366371	5.05038	12	mmu-miR-301b-3p; mmu-miR-130b-3p; mmu-miR-467d-3p; mmu-miR-466e-5p; mmu-miR-3473b; mmu-miR-466k; mmu-miR-466e-3p; mmu-miR-466a-3p; mmu-miR-466p-3p; mmu-miR-466c-3p; mmu-miR-466b-3p; mmu-miR-466h-5p
Annotations derived over miRTarBase (Gene Ontology)	response to peptide hormone GO0043434	over-represented	0.0022984	0.0366371	0.0366371	3.09539	9	mmu-miR-301b-3p; mmu-miR-296-3p; mmu-miR-466k; mmu-miR-466e-3p; mmu-miR-466a-3p; mmu-miR-466p-3p; mmu-miR-466c-3p; mmu-miR-466b-3p; mmu-miR-106a-5p
Annotations derived over miRTarBase (Gene Ontology)	urogenital system development GO0001655	over-represented	0.0022984	0.0366371	0.0366371	3.09539	9	mmu-miR-301b-3p; mmu-miR-298-5p; mmu-miR-7a-5p; mmu-miR-466e-3p; mmu-miR-466a-3p; mmu-miR-466p-3p; mmu-miR-466c-3p; mmu-miR-466b-3p; mmu-miR-155-5p
Annotations derived over miRTarBase (Gene Ontology)	negative regulation of cell fate commitment GO0010454	over-represented	0.0023179	0.0367209	0.0367209	0.610932	4	mmu-miR-5114; mmu-miR-466p-3p; mmu-miR-466c-3p; mmu-miR-466b-3p
Annotations derived over miRTarBase (Gene Ontology)	negative regulation of endodermal cell fate specification GO0042664	over-represented	0.0023179	0.0367209	0.0367209	0.610932	4	mmu-miR-5114; mmu-miR-466p-3p; mmu-miR-466c-3p; mmu-miR-466b-3p
Annotations derived over miRTarBase (Gene Ontology)	regulation of erythrocyte differentiation GO0045646	over-represented	0.0023179	0.0367209	0.0367209	0.610932	4	mmu-miR-466b-5p; mmu-miR-466o-5p; mmu-miR-466c-5p; mmu-miR-155-5p
Pathways (KEGG)	Cardiac muscle contraction	over-represented	0.0089743	0.0370628	0.0370628	3.78718	9	mmu-miR-301b-3p; mmu-miR-298-5p; mmu-miR-466k; mmu-miR-466e-3p; mmu-miR-466a-3p; mmu-miR-5104; mmu-miR-669a-5p; mmu-miR-669p-5p; mmu-miR-466h-5p
Pathways (KEGG)	Human T-cell leukemia virus 1 infection	over-represented	0.0089059	0.0370628	0.0370628	15.584	23	mmu-miR-301b-3p; mmu-miR-449a-5p; mmu-miR-130b-3p; mmu-miR-298-5p; mmu-miR-18b-5p; mmu-miR-7a-5p; mmu-miR-142a-5p; mmu-miR-142a-3p; mmu-miR-466b-5p; mmu-miR-466o-5p; mmu-miR-5114; mmu-miR-296-3p; mmu-miR-466k; mmu-miR-466e-3p; mmu-miR-466a-3p; mmu-miR-466p-3p; mmu-miR-466c-3p; mmu-miR-466b-3p; mmu-miR-466c-5p; mmu-miR-155-5p; mmu-miR-342-5p; mmu-miR-466h-5p; mmu-miR-18a-5p
Pathways (KEGG)	NOD-like receptor signaling pathway	over-represented	0.0091825	0.0374365	0.0374365	10.0556	17	mmu-miR-301b-3p; mmu-miR-449a-5p; mmu-miR-298-5p; mmu-miR-7a-5p; mmu-miR-142a-3p; mmu-miR-466e-5p; mmu-miR-5114; mmu-miR-296-3p; mmu-miR-466k; mmu-miR-466e-3p; mmu-miR-466a-3p; mmu-miR-466p-3p; mmu-miR-466c-3p; mmu-miR-466b-3p; mmu-miR-155-5p; mmu-miR-106a-5p; mmu-miR-466h-5p
Annotations derived over miRTarBase (Gene Ontology)	G1S transition of mitotic cell cycle GO0000082	over-represented	0.002394	0.0376348	0.0376348	5.78349	13	mmu-miR-301b-3p; mmu-miR-449a-5p; mmu-miR-298-5p; mmu-miR-7a-5p; mmu-miR-466e-5p; mmu-miR-466k; mmu-miR-466e-3p; mmu-miR-466a-3p; mmu-miR-466p-3p; mmu-miR-466c-3p; mmu-miR-466b-3p; mmu-miR-155-5p; mmu-miR-466h-5p
Annotations derived over miRTarBase (Gene Ontology)	SNARE complex assembly GO0035493	over-represented	0.0024076	0.0376348	0.0376348	2.52519	8	mmu-miR-21a-3p; mmu-miR-298-5p; mmu-miR-466k; mmu-miR-466e-3p; mmu-miR-466a-3p; mmu-miR-466p-3p; mmu-miR-466c-3p; mmu-miR-466b-3p
Annotations derived over miRTarBase (Gene Ontology)	axon guidance receptor activity GO0008046	over-represented	0.0024076	0.0376348	0.0376348	2.52519	8	mmu-miR-301b-3p; mmu-miR-142a-5p; mmu-miR-466k; mmu-miR-466e-3p; mmu-miR-466a-3p; mmu-miR-466p-3p; mmu-miR-466c-3p; mmu-miR-466b-3p
Annotations derived over miRTarBase (Gene Ontology)	cyclin-dependent protein serinethreonine kinase regulator activity GO0016538	over-represented	0.0024076	0.0376348	0.0376348	2.52519	8	mmu-miR-449a-5p; mmu-miR-466k; mmu-miR-466e-3p; mmu-miR-466a-3p; mmu-miR-466p-3p; mmu-miR-466c-3p; mmu-miR-466b-3p; mmu-miR-155-5p
Annotations derived over miRTarBase (Gene Ontology)	extrinsic apoptotic signaling pathway GO0097191	over-represented	0.002394	0.0376348	0.0376348	5.78349	13	mmu-miR-301b-3p; mmu-miR-130b-3p; mmu-miR-298-5p; mmu-miR-466e-5p; mmu-miR-296-3p; mmu-miR-466k; mmu-miR-466e-3p; mmu-miR-466a-3p; mmu-miR-466p-3p; mmu-miR-466c-3p; mmu-miR-466b-3p; mmu-miR-155-5p; mmu-miR-344-3p
Annotations derived over miRTarBase (Gene Ontology)	mitotic spindle microtubule GO1990498	over-represented	0.0024144	0.0376348	0.0376348	1.46624	6	mmu-miR-301b-3p; mmu-miR-466e-3p; mmu-miR-466a-3p; mmu-miR-466p-3p; mmu-miR-466c-3p; mmu-miR-466b-3p
Annotations derived over miRTarBase (Gene Ontology)	phosphatidylinositol 3-kinase complex, class IA GO0005943	over-represented	0.0024144	0.0376348	0.0376348	1.46624	6	mmu-miR-466k; mmu-miR-466e-3p; mmu-miR-466a-3p; mmu-miR-466p-3p; mmu-miR-466c-3p; mmu-miR-466b-3p
Annotations derived over miRTarBase (Gene Ontology)	presynaptic active zone assembly GO1904071	over-represented	0.0024144	0.0376348	0.0376348	1.46624	6	mmu-miR-466k; mmu-miR-466e-3p; mmu-miR-466a-3p; mmu-miR-466p-3p; mmu-miR-466c-3p; mmu-miR-466b-3p
Annotations derived over miRTarBase (Gene Ontology)	DNA-binding transcription factor binding GO0140297	over-represented	0.0024316	0.0378265	0.0378265	11.4041	20	mmu-miR-301b-3p; mmu-miR-449a-5p; mmu-miR-130b-3p; mmu-miR-298-5p; mmu-miR-18b-5p; mmu-miR-7a-5p; mmu-miR-142a-3p; mmu-miR-466e-5p; mmu-miR-466k; mmu-miR-466e-3p; mmu-miR-466a-3p; mmu-miR-466p-3p; mmu-miR-466c-3p; mmu-miR-466b-3p; mmu-miR-203-5p; mmu-miR-155-5p; mmu-miR-669e-5p; mmu-miR-344-3p; mmu-miR-106a-5p; mmu-miR-18a-5p
Annotations derived over miRTarBase (Gene Ontology)	kinase activity GO0016301	over-represented	0.0024489	0.0378671	0.0378671	7.29046	15	mmu-miR-301b-3p; mmu-miR-449a-5p; mmu-miR-298-5p; mmu-miR-142a-3p; mmu-miR-466e-5p; mmu-miR-466k; mmu-miR-466e-3p; mmu-miR-466a-3p; mmu-miR-466p-3p; mmu-miR-466c-3p; mmu-miR-466b-3p; mmu-miR-155-5p; mmu-miR-342-5p; mmu-miR-344-3p; mmu-miR-106a-5p
Annotations derived over miRTarBase (Gene Ontology)	positive regulation of cytokine production involved in inflammatory response GO1900017	over-represented	0.002446	0.0378671	0.0378671	3.74705	10	mmu-miR-298-5p; mmu-miR-142a-3p; mmu-miR-466e-5p; mmu-miR-296-3p; mmu-miR-466k; mmu-miR-466p-3p; mmu-miR-466c-3p; mmu-miR-466b-3p; mmu-miR-106a-5p; mmu-miR-466h-5p
Annotations derived over miRTarBase (Gene Ontology)	regulation of multicellular organism growth GO0040014	over-represented	0.002446	0.0378671	0.0378671	3.74705	10	mmu-miR-301b-3p; mmu-miR-298-5p; mmu-miR-466k; mmu-miR-466e-3p; mmu-miR-466a-3p; mmu-miR-466p-3p; mmu-miR-466c-3p; mmu-miR-466b-3p; mmu-miR-106a-5p; mmu-miR-466h-5p
Annotations derived over miRTarBase (Gene Ontology)	kidney development GO0001822	over-represented	0.0024641	0.0379514	0.0379514	8.87889	17	mmu-miR-301b-3p; mmu-miR-449a-5p; mmu-miR-7a-5p; mmu-miR-142a-5p; mmu-miR-466e-5p; mmu-miR-3473b; mmu-miR-466k; mmu-miR-466e-3p; mmu-miR-466a-3p; mmu-miR-466p-3p; mmu-miR-466c-3p; mmu-miR-466b-3p; mmu-miR-203-5p; mmu-miR-155-5p; mmu-miR-344-3p; mmu-miR-106a-5p; mmu-miR-466h-5p
Annotations derived over miRTarBase (Gene Ontology)	positive regulation of MAPK cascade GO0043410	over-represented	0.0024641	0.0379514	0.0379514	10.5488	19	mmu-miR-301b-3p; mmu-miR-130b-3p; mmu-miR-298-5p; mmu-miR-18b-5p; mmu-miR-142a-3p; mmu-miR-466e-5p; mmu-miR-5114; mmu-miR-296-3p; mmu-miR-466k; mmu-miR-466e-3p; mmu-miR-466a-3p; mmu-miR-466p-3p; mmu-miR-466c-3p; mmu-miR-466b-3p; mmu-miR-203-5p; mmu-miR-155-5p; mmu-miR-106a-5p; mmu-miR-466h-5p; mmu-miR-18a-5p
Annotations derived over miRTarBase (Gene Ontology)	U5 snRNP GO0005682	over-represented	0.002507	0.0382314	0.0382314	1.01822	5	mmu-miR-298-5p; mmu-miR-466p-3p; mmu-miR-466c-3p; mmu-miR-466b-3p; mmu-miR-344-3p
Annotations derived over miRTarBase (Gene Ontology)	cellular response to copper ion GO0071280	over-represented	0.002507	0.0382314	0.0382314	1.01822	5	mmu-miR-21a-3p; mmu-miR-301b-3p; mmu-miR-466p-3p; mmu-miR-466c-3p; mmu-miR-466b-3p
Annotations derived over miRTarBase (Gene Ontology)	glucose-1,6-bisphosphate synthase activity GO0047933	over-represented	0.002507	0.0382314	0.0382314	1.01822	5	mmu-miR-466e-3p; mmu-miR-466a-3p; mmu-miR-466p-3p; mmu-miR-466c-3p; mmu-miR-466b-3p
Annotations derived over miRTarBase (Gene Ontology)	lysophosphatidic acid binding GO0035727	over-represented	0.002507	0.0382314	0.0382314	1.01822	5	mmu-miR-301b-3p; mmu-miR-298-5p; mmu-miR-466p-3p; mmu-miR-466c-3p; mmu-miR-466b-3p
Annotations derived over miRTarBase (Gene Ontology)	mitotic cell cycle checkpoint signaling GO0007093	over-represented	0.002507	0.0382314	0.0382314	1.01822	5	mmu-miR-466e-3p; mmu-miR-466a-3p; mmu-miR-466p-3p; mmu-miR-466c-3p; mmu-miR-466b-3p
Annotations derived over miRTarBase (Gene Ontology)	dynein intermediate chain binding GO0045505	over-represented	0.0025259	0.0383695	0.0383695	3.13612	9	mmu-miR-301b-3p; mmu-miR-298-5p; mmu-miR-466e-5p; mmu-miR-466k; mmu-miR-466e-3p; mmu-miR-466a-3p; mmu-miR-466p-3p; mmu-miR-466c-3p; mmu-miR-466b-3p
Annotations derived over miRTarBase (Gene Ontology)	vesicle transport along microtubule GO0047496	over-represented	0.0025259	0.0383695	0.0383695	3.13612	9	mmu-miR-301b-3p; mmu-miR-466e-5p; mmu-miR-3473b; mmu-miR-466k; mmu-miR-466e-3p; mmu-miR-466a-3p; mmu-miR-466p-3p; mmu-miR-466c-3p; mmu-miR-466b-3p
Annotations derived over miRTarBase (Gene Ontology)	liver development GO0001889	over-represented	0.0025457	0.0385844	0.0385844	6.55734	14	mmu-miR-301b-3p; mmu-miR-298-5p; mmu-miR-7a-5p; mmu-miR-466e-5p; mmu-miR-3473b; mmu-miR-466k; mmu-miR-466e-3p; mmu-miR-466a-3p; mmu-miR-466p-3p; mmu-miR-466c-3p; mmu-miR-466b-3p; mmu-miR-155-5p; mmu-miR-669e-5p; mmu-miR-18a-5p
Annotations derived over miRTarBase (Gene Ontology)	protein-containing complex binding GO0044877	over-represented	0.00255	0.0385844	0.0385844	18.1243	27	mmu-miR-301b-3p; mmu-miR-449a-5p; mmu-miR-130b-3p; mmu-miR-298-5p; mmu-miR-18b-5p; mmu-miR-7a-5p; mmu-miR-142a-5p; mmu-miR-142a-3p; mmu-miR-363-3p; mmu-miR-467d-3p; mmu-miR-466e-5p; mmu-miR-5114; mmu-miR-296-3p; mmu-miR-466k; mmu-miR-466e-3p; mmu-miR-466a-3p; mmu-miR-466p-3p; mmu-miR-466c-3p; mmu-miR-466b-3p; mmu-miR-5104; mmu-miR-203-5p; mmu-miR-155-5p; mmu-miR-669e-5p; mmu-miR-344-3p; mmu-miR-106a-5p; mmu-miR-466h-5p; mmu-miR-18a-5p
Target genes (miRTarBase)	Fbxl14	over-represented	0.0027066	0.0390707	0.0390707	1.49734	6	mmu-miR-466e-3p; mmu-miR-466a-3p; mmu-miR-466p-3p; mmu-miR-466c-3p; mmu-miR-466b-3p; mmu-miR-5104
Pathways (KEGG)	Growth hormone synthesis, secretion and action	over-represented	0.0099809	0.039674	0.039674	9.27207	16	mmu-miR-301b-3p; mmu-miR-298-5p; mmu-miR-18b-5p; mmu-miR-7a-5p; mmu-miR-142a-3p; mmu-miR-466k; mmu-miR-466e-3p; mmu-miR-466a-3p; mmu-miR-466p-3p; mmu-miR-466c-3p; mmu-miR-466b-3p; mmu-miR-155-5p; mmu-miR-342-5p; mmu-miR-344-3p; mmu-miR-106a-5p; mmu-miR-18a-5p
Pathways (KEGG)	Insulin signaling pathway	over-represented	0.0099809	0.039674	0.039674	9.27207	16	mmu-miR-301b-3p; mmu-miR-449a-5p; mmu-miR-298-5p; mmu-miR-7a-5p; mmu-miR-142a-3p; mmu-miR-296-3p; mmu-miR-466k; mmu-miR-466e-3p; mmu-miR-466a-3p; mmu-miR-466p-3p; mmu-miR-466c-3p; mmu-miR-466b-3p; mmu-miR-155-5p; mmu-miR-342-5p; mmu-miR-344-3p; mmu-miR-106a-5p
Target genes (miRTarBase)	A630033H20Rik	over-represented	0.0029801	0.0400521	0.0400521	0.323749	3	mmu-miR-466b-5p; mmu-miR-466o-5p; mmu-miR-466c-5p
Target genes (miRTarBase)	Dstyk	over-represented	0.0029801	0.0400521	0.0400521	0.323749	3	mmu-miR-466p-3p; mmu-miR-466c-3p; mmu-miR-466b-3p
Target genes (miRTarBase)	Kif1a	over-represented	0.0029801	0.0400521	0.0400521	0.323749	3	mmu-miR-18b-5p; mmu-miR-466k; mmu-miR-18a-5p
Target genes (miRTarBase)	Nacc2	over-represented	0.0029288	0.0400521	0.0400521	1.05218	5	mmu-miR-466e-3p; mmu-miR-466a-3p; mmu-miR-466p-3p; mmu-miR-466c-3p; mmu-miR-466b-3p
Target genes (miRTarBase)	Pofut1	over-represented	0.0029288	0.0400521	0.0400521	1.05218	5	mmu-miR-466e-3p; mmu-miR-466a-3p; mmu-miR-466p-3p; mmu-miR-466c-3p; mmu-miR-466b-3p
Target genes (miRTarBase)	Tcf21	over-represented	0.0029801	0.0400521	0.0400521	0.323749	3	mmu-miR-466p-3p; mmu-miR-466c-3p; mmu-miR-466b-3p
Target genes (miRTarBase)	Tfam	over-represented	0.0029311	0.0400521	0.0400521	0.647497	4	mmu-miR-296-3p; mmu-miR-466p-3p; mmu-miR-466c-3p; mmu-miR-466b-3p
Target genes (miRTarBase)	Ttll7	over-represented	0.0029801	0.0400521	0.0400521	0.323749	3	mmu-miR-466p-3p; mmu-miR-466c-3p; mmu-miR-466b-3p
Pathways (KEGG)	MAPK signaling pathway	over-represented	0.0102623	0.040289	0.040289	14.757	22	mmu-miR-301b-3p; mmu-miR-449a-5p; mmu-miR-130b-3p; mmu-miR-298-5p; mmu-miR-18b-5p; mmu-miR-7a-5p; mmu-miR-142a-3p; mmu-miR-466e-5p; mmu-miR-5114; mmu-miR-296-3p; mmu-miR-3473b; mmu-miR-466k; mmu-miR-466e-3p; mmu-miR-466a-3p; mmu-miR-466p-3p; mmu-miR-466c-3p; mmu-miR-466b-3p; mmu-miR-155-5p; mmu-miR-342-5p; mmu-miR-106a-5p; mmu-miR-466h-5p; mmu-miR-18a-5p
Annotations derived over miRTarBase (Gene Ontology)	axo-dendritic transport GO0008088	over-represented	0.002676	0.0404111	0.0404111	2.56592	8	mmu-miR-466e-5p; mmu-miR-466k; mmu-miR-466e-3p; mmu-miR-466a-3p; mmu-miR-466p-3p; mmu-miR-466c-3p; mmu-miR-466b-3p; mmu-miR-106a-5p
Annotations derived over miRTarBase (Gene Ontology)	positive regulation of angiogenesis GO0045766	over-represented	0.0026983	0.0406693	0.0406693	9.77492	18	mmu-miR-301b-3p; mmu-miR-298-5p; mmu-miR-7a-5p; mmu-miR-466e-5p; mmu-miR-466b-5p; mmu-miR-466o-5p; mmu-miR-466k; mmu-miR-466e-3p; mmu-miR-466a-3p; mmu-miR-466p-3p; mmu-miR-466c-3p; mmu-miR-466b-3p; mmu-miR-466c-5p; mmu-miR-155-5p; mmu-miR-669e-5p; mmu-miR-106a-5p; mmu-miR-466h-5p; mmu-miR-18a-5p
Pathways (KEGG)	TNF signaling pathway	over-represented	0.0105667	0.0409782	0.0409782	10.1862	17	mmu-miR-301b-3p; mmu-miR-130b-3p; mmu-miR-298-5p; mmu-miR-7a-5p; mmu-miR-142a-3p; mmu-miR-466e-5p; mmu-miR-5114; mmu-miR-296-3p; mmu-miR-466k; mmu-miR-466e-3p; mmu-miR-466a-3p; mmu-miR-466p-3p; mmu-miR-466c-3p; mmu-miR-466b-3p; mmu-miR-155-5p; mmu-miR-342-5p; mmu-miR-466h-5p
Annotations derived over miRTarBase (Gene Ontology)	Golgi organization GO0007030	over-represented	0.0027336	0.0410406	0.0410406	5.86495	13	mmu-miR-301b-3p; mmu-miR-298-5p; mmu-miR-466e-5p; mmu-miR-5099; mmu-miR-466k; mmu-miR-466e-3p; mmu-miR-466a-3p; mmu-miR-466p-3p; mmu-miR-466c-3p; mmu-miR-466b-3p; mmu-miR-155-5p; mmu-miR-342-5p; mmu-miR-106a-5p
Annotations derived over miRTarBase (Gene Ontology)	cellular response to reactive oxygen species GO0034614	over-represented	0.0027336	0.0410406	0.0410406	5.86495	13	mmu-miR-466k; mmu-miR-466e-3p; mmu-miR-466a-3p; mmu-miR-466p-3p; mmu-miR-466c-3p; mmu-miR-466b-3p; mmu-miR-5104; mmu-miR-155-5p; mmu-miR-669a-5p; mmu-miR-669p-5p; mmu-miR-669e-5p; mmu-miR-342-5p; mmu-miR-106a-5p
Annotations derived over miRTarBase (Gene Ontology)	I-kappaB kinaseNF-kappaB signaling GO0007249	over-represented	0.0027551	0.0412845	0.0412845	7.37192	15	mmu-miR-301b-3p; mmu-miR-130b-3p; mmu-miR-298-5p; mmu-miR-296-3p; mmu-miR-466k; mmu-miR-466e-3p; mmu-miR-466a-3p; mmu-miR-466p-3p; mmu-miR-466c-3p; mmu-miR-466b-3p; mmu-miR-203-5p; mmu-miR-155-5p; mmu-miR-669e-5p; mmu-miR-342-5p; mmu-miR-466h-5p
Annotations derived over miRTarBase (Gene Ontology)	chromocenter GO0010369	over-represented	0.0027959	0.0415734	0.0415734	1.50697	6	mmu-miR-301b-3p; mmu-miR-466e-3p; mmu-miR-466a-3p; mmu-miR-466p-3p; mmu-miR-466c-3p; mmu-miR-466b-3p
Annotations derived over miRTarBase (Gene Ontology)	peptidyl-lysine methylation GO0018022	over-represented	0.0027959	0.0415734	0.0415734	1.50697	6	mmu-miR-301b-3p; mmu-miR-466e-3p; mmu-miR-466a-3p; mmu-miR-466p-3p; mmu-miR-466c-3p; mmu-miR-466b-3p
Annotations derived over miRTarBase (Gene Ontology)	regulation of mitotic spindle organization GO0060236	over-represented	0.0027959	0.0415734	0.0415734	1.50697	6	mmu-miR-301b-3p; mmu-miR-466e-3p; mmu-miR-466a-3p; mmu-miR-466p-3p; mmu-miR-466c-3p; mmu-miR-466b-3p
Annotations derived over miRTarBase (Gene Ontology)	vascular associated smooth muscle contraction GO0014829	over-represented	0.0027959	0.0415734	0.0415734	1.50697	6	mmu-miR-466k; mmu-miR-466e-3p; mmu-miR-466a-3p; mmu-miR-5104; mmu-miR-669a-5p; mmu-miR-669p-5p
Annotations derived over miRTarBase (Gene Ontology)	myotube differentiation GO0014902	over-represented	0.0028903	0.0428951	0.0428951	3.82851	10	mmu-miR-301b-3p; mmu-miR-449a-5p; mmu-miR-142a-5p; mmu-miR-466e-5p; mmu-miR-466k; mmu-miR-466e-3p; mmu-miR-466a-3p; mmu-miR-155-5p; mmu-miR-344-3p; mmu-miR-18a-5p
Pathways (KEGG)	Other types of O-glycan biosynthesis	over-represented	0.0112284	0.0430197	0.0430197	3.91778	9	mmu-miR-301b-3p; mmu-miR-449a-5p; mmu-miR-298-5p; mmu-miR-466k; mmu-miR-466e-3p; mmu-miR-466a-3p; mmu-miR-466p-3p; mmu-miR-466c-3p; mmu-miR-466b-3p
Annotations derived over miRTarBase (Gene Ontology)	positive regulation of natural killer cell differentiation GO0032825	over-represented	0.0029064	0.0430511	0.0430511	2.03644	7	mmu-miR-301b-3p; mmu-miR-130b-3p; mmu-miR-466e-3p; mmu-miR-466a-3p; mmu-miR-466p-3p; mmu-miR-466c-3p; mmu-miR-466b-3p
Annotations derived over miRTarBase (Gene Ontology)	protein serinethreonine kinase activity GO0004674	over-represented	0.0029161	0.0431129	0.0431129	14.2958	23	mmu-miR-301b-3p; mmu-miR-449a-5p; mmu-miR-130b-3p; mmu-miR-298-5p; mmu-miR-18b-5p; mmu-miR-7a-5p; mmu-miR-142a-3p; mmu-miR-363-3p; mmu-miR-466e-5p; mmu-miR-296-3p; mmu-miR-466k; mmu-miR-466e-3p; mmu-miR-466a-3p; mmu-miR-466p-3p; mmu-miR-466c-3p; mmu-miR-466b-3p; mmu-miR-155-5p; mmu-miR-669e-5p; mmu-miR-342-5p; mmu-miR-344-3p; mmu-miR-106a-5p; mmu-miR-466h-5p; mmu-miR-18a-5p
Pathways (KEGG)	GABAergic synapse	over-represented	0.0114759	0.0434445	0.0434445	6.9214	13	mmu-miR-301b-3p; mmu-miR-298-5p; mmu-miR-142a-5p; mmu-miR-142a-3p; mmu-miR-466e-5p; mmu-miR-466k; mmu-miR-466e-3p; mmu-miR-466a-3p; mmu-miR-466p-3p; mmu-miR-466c-3p; mmu-miR-466b-3p; mmu-miR-155-5p; mmu-miR-669e-5p
Annotations derived over miRTarBase (Gene Ontology)	MHC class II protein complex binding GO0023026	over-represented	0.0030004	0.0435331	0.0435331	0.651661	4	mmu-miR-466b-5p; mmu-miR-466o-5p; mmu-miR-466k; mmu-miR-466c-5p
Annotations derived over miRTarBase (Gene Ontology)	mitochondrial promoter sequence-specific DNA binding GO0001018	over-represented	0.0030004	0.0435331	0.0435331	0.651661	4	mmu-miR-296-3p; mmu-miR-466p-3p; mmu-miR-466c-3p; mmu-miR-466b-3p
Annotations derived over miRTarBase (Gene Ontology)	morphogenesis of a branching structure GO0001763	over-represented	0.0030004	0.0435331	0.0435331	0.651661	4	mmu-miR-130b-3p; mmu-miR-466p-3p; mmu-miR-466c-3p; mmu-miR-466b-3p
Annotations derived over miRTarBase (Gene Ontology)	myeloid cell development GO0061515	over-represented	0.003012	0.0435331	0.0435331	1.05895	5	mmu-miR-7a-5p; mmu-miR-466k; mmu-miR-466e-3p; mmu-miR-466a-3p; mmu-miR-155-5p
Annotations derived over miRTarBase (Gene Ontology)	negative regulation of G1S transition of mitotic cell cycle by negative regulation of transcription from RNA polymerase II promoter GO1900477	over-represented	0.003012	0.0435331	0.0435331	1.05895	5	mmu-miR-466e-3p; mmu-miR-466a-3p; mmu-miR-466p-3p; mmu-miR-466c-3p; mmu-miR-466b-3p
Annotations derived over miRTarBase (Gene Ontology)	nucleotide-binding oligomerization domain containing 1 signaling pathway GO0070427	over-represented	0.003012	0.0435331	0.0435331	1.05895	5	mmu-miR-466e-3p; mmu-miR-466a-3p; mmu-miR-466p-3p; mmu-miR-466c-3p; mmu-miR-466b-3p
Annotations derived over miRTarBase (Gene Ontology)	oxidative RNA demethylase activity GO0035515	over-represented	0.003012	0.0435331	0.0435331	1.05895	5	mmu-miR-298-5p; mmu-miR-466b-5p; mmu-miR-466o-5p; mmu-miR-466c-5p; mmu-miR-342-5p
Annotations derived over miRTarBase (Gene Ontology)	peptide-O-fucosyltransferase activity GO0046922	over-represented	0.003012	0.0435331	0.0435331	1.05895	5	mmu-miR-466e-3p; mmu-miR-466a-3p; mmu-miR-466p-3p; mmu-miR-466c-3p; mmu-miR-466b-3p
Annotations derived over miRTarBase (Gene Ontology)	piccolo-bassoon transport vesicle GO1990257	over-represented	0.003012	0.0435331	0.0435331	1.05895	5	mmu-miR-466e-3p; mmu-miR-466a-3p; mmu-miR-466p-3p; mmu-miR-466c-3p; mmu-miR-466b-3p
Annotations derived over miRTarBase (Gene Ontology)	presynapse GO0098793	over-represented	0.0029878	0.0435331	0.0435331	9.85638	18	mmu-miR-21a-3p; mmu-miR-301b-3p; mmu-miR-449a-5p; mmu-miR-130b-3p; mmu-miR-298-5p; mmu-miR-18b-5p; mmu-miR-466e-5p; mmu-miR-466k; mmu-miR-466e-3p; mmu-miR-466a-3p; mmu-miR-466p-3p; mmu-miR-466c-3p; mmu-miR-466b-3p; mmu-miR-155-5p; mmu-miR-669e-5p; mmu-miR-342-5p; mmu-miR-106a-5p; mmu-miR-18a-5p
Annotations derived over miRTarBase (Gene Ontology)	regulated exocytosis GO0045055	over-represented	0.0029675	0.0435331	0.0435331	2.60665	8	mmu-miR-301b-3p; mmu-miR-449a-5p; mmu-miR-298-5p; mmu-miR-18b-5p; mmu-miR-466e-5p; mmu-miR-466k; mmu-miR-466h-5p; mmu-miR-18a-5p
Annotations derived over miRTarBase (Gene Ontology)	regulation of mitotic centrosome separation GO0046602	over-represented	0.003012	0.0435331	0.0435331	1.05895	5	mmu-miR-466e-3p; mmu-miR-466a-3p; mmu-miR-466p-3p; mmu-miR-466c-3p; mmu-miR-466b-3p
Annotations derived over miRTarBase (Gene Ontology)	branchiomeric skeletal muscle development GO0014707	over-represented	0.0030353	0.0436268	0.0436268	0.325831	3	mmu-miR-466p-3p; mmu-miR-466c-3p; mmu-miR-466b-3p
Annotations derived over miRTarBase (Gene Ontology)	complement activation, classical pathway GO0006958	over-represented	0.0030353	0.0436268	0.0436268	0.325831	3	mmu-miR-466p-3p; mmu-miR-466c-3p; mmu-miR-466b-3p
Annotations derived over miRTarBase (Gene Ontology)	trans-Golgi network transport vesicle GO0030140	over-represented	0.0030354	0.0436268	0.0436268	3.21758	9	mmu-miR-298-5p; mmu-miR-142a-5p; mmu-miR-466e-5p; mmu-miR-466k; mmu-miR-466e-3p; mmu-miR-466a-3p; mmu-miR-466p-3p; mmu-miR-466c-3p; mmu-miR-466b-3p
Annotations derived over miRTarBase (Gene Ontology)	muscle cell cellular homeostasis GO0046716	over-represented	0.0030494	0.043747	0.043747	4.5209	11	mmu-miR-301b-3p; mmu-miR-130b-3p; mmu-miR-142a-3p; mmu-miR-466e-5p; mmu-miR-5114; mmu-miR-466k; mmu-miR-466e-3p; mmu-miR-466a-3p; mmu-miR-155-5p; mmu-miR-106a-5p; mmu-miR-466h-5p
Annotations derived over miRTarBase (Gene Ontology)	protein tyrosine phosphatase activity GO0004725	over-represented	0.0030617	0.0438432	0.0438432	6.67953	14	mmu-miR-301b-3p; mmu-miR-449a-5p; mmu-miR-7a-5p; mmu-miR-466e-5p; mmu-miR-5114; mmu-miR-466k; mmu-miR-466e-3p; mmu-miR-466a-3p; mmu-miR-466p-3p; mmu-miR-466c-3p; mmu-miR-466b-3p; mmu-miR-155-5p; mmu-miR-466h-5p; mmu-miR-18a-5p
Annotations derived over miRTarBase (Gene Ontology)	protein kinase activity GO0004672	over-represented	0.0030886	0.044147	0.044147	11.6077	20	mmu-miR-301b-3p; mmu-miR-449a-5p; mmu-miR-298-5p; mmu-miR-18b-5p; mmu-miR-7a-5p; mmu-miR-142a-3p; mmu-miR-466e-5p; mmu-miR-296-3p; mmu-miR-466k; mmu-miR-466e-3p; mmu-miR-466a-3p; mmu-miR-466p-3p; mmu-miR-466c-3p; mmu-miR-466b-3p; mmu-miR-155-5p; mmu-miR-342-5p; mmu-miR-344-3p; mmu-miR-106a-5p; mmu-miR-466h-5p; mmu-miR-18a-5p
Pathways (KEGG)	Long-term depression	over-represented	0.011823	0.0442319	0.0442319	5.39782	11	mmu-miR-301b-3p; mmu-miR-298-5p; mmu-miR-296-3p; mmu-miR-466k; mmu-miR-466e-3p; mmu-miR-466a-3p; mmu-miR-466p-3p; mmu-miR-466c-3p; mmu-miR-466b-3p; mmu-miR-155-5p; mmu-miR-18a-5p
Annotations derived over miRTarBase (Gene Ontology)	chromatin organization GO0006325	over-represented	0.0031125	0.0444059	0.0444059	5.94641	13	mmu-miR-301b-3p; mmu-miR-298-5p; mmu-miR-7a-5p; mmu-miR-142a-3p; mmu-miR-466e-5p; mmu-miR-466k; mmu-miR-466e-3p; mmu-miR-466a-3p; mmu-miR-466p-3p; mmu-miR-466c-3p; mmu-miR-466b-3p; mmu-miR-155-5p; mmu-miR-106a-5p
Diseases (MNDR)	Cardiomegaly	over-represented	0.0020892	0.0449172	0.0449172	0.983607	5	mmu-miR-18b-5p; mmu-miR-363-3p; mmu-miR-92a-1-5p; mmu-miR-106a-5p; mmu-miR-18a-5p
Annotations derived over miRTarBase (Gene Ontology)	positive regulation of cell migration GO0030335	over-represented	0.0031777	0.0452536	0.0452536	13.4405	22	mmu-miR-301b-3p; mmu-miR-449a-5p; mmu-miR-130b-3p; mmu-miR-298-5p; mmu-miR-7a-5p; mmu-miR-142a-5p; mmu-miR-142a-3p; mmu-miR-363-3p; mmu-miR-466e-5p; mmu-miR-466b-5p; mmu-miR-466o-5p; mmu-miR-5114; mmu-miR-296-3p; mmu-miR-466k; mmu-miR-466e-3p; mmu-miR-466a-3p; mmu-miR-466c-5p; mmu-miR-155-5p; mmu-miR-669e-5p; mmu-miR-106a-5p; mmu-miR-466h-5p; mmu-miR-18a-5p
Annotations derived over miRTarBase (Gene Ontology)	P granule GO0043186	over-represented	0.0032212	0.045455	0.045455	1.5477	6	mmu-miR-298-5p; mmu-miR-466e-3p; mmu-miR-466a-3p; mmu-miR-466p-3p; mmu-miR-466c-3p; mmu-miR-466b-3p
Annotations derived over miRTarBase (Gene Ontology)	calciumsodium antiporter activity involved in regulation of cardiac muscle cell membrane potential GO0086038	over-represented	0.0032212	0.045455	0.045455	1.5477	6	mmu-miR-466k; mmu-miR-466e-3p; mmu-miR-466a-3p; mmu-miR-5104; mmu-miR-669a-5p; mmu-miR-669p-5p
Annotations derived over miRTarBase (Gene Ontology)	negative regulation of circadian rhythm GO0042754	over-represented	0.0032212	0.045455	0.045455	1.5477	6	mmu-miR-7a-5p; mmu-miR-466e-3p; mmu-miR-466a-3p; mmu-miR-466p-3p; mmu-miR-466c-3p; mmu-miR-466b-3p
Annotations derived over miRTarBase (Gene Ontology)	positive regulation of the force of heart contraction GO0098735	over-represented	0.0032212	0.045455	0.045455	1.5477	6	mmu-miR-466k; mmu-miR-466e-3p; mmu-miR-466a-3p; mmu-miR-5104; mmu-miR-669a-5p; mmu-miR-669p-5p
Annotations derived over miRTarBase (Gene Ontology)	retrograde axonal transport GO0008090	over-represented	0.0032212	0.045455	0.045455	1.5477	6	mmu-miR-301b-3p; mmu-miR-466e-3p; mmu-miR-466a-3p; mmu-miR-466p-3p; mmu-miR-466c-3p; mmu-miR-466b-3p
Pathways (KEGG)	Legionellosis	over-represented	0.0125807	0.0454621	0.0454621	4.70133	10	mmu-miR-298-5p; mmu-miR-142a-3p; mmu-miR-466e-5p; mmu-miR-296-3p; mmu-miR-466k; mmu-miR-466e-3p; mmu-miR-466a-3p; mmu-miR-466p-3p; mmu-miR-466c-3p; mmu-miR-466b-3p
Pathways (KEGG)	Melanogenesis	over-represented	0.0123599	0.0454621	0.0454621	8.61911	15	mmu-miR-301b-3p; mmu-miR-449a-5p; mmu-miR-7a-5p; mmu-miR-142a-5p; mmu-miR-142a-3p; mmu-miR-466k; mmu-miR-466e-3p; mmu-miR-466a-3p; mmu-miR-466p-3p; mmu-miR-466c-3p; mmu-miR-466b-3p; mmu-miR-203-5p; mmu-miR-155-5p; mmu-miR-669e-5p; mmu-miR-344-3p
Pathways (KEGG)	Type II diabetes mellitus	over-represented	0.0125807	0.0454621	0.0454621	4.70133	10	mmu-miR-298-5p; mmu-miR-466e-5p; mmu-miR-296-3p; mmu-miR-466k; mmu-miR-466e-3p; mmu-miR-466a-3p; mmu-miR-466p-3p; mmu-miR-466c-3p; mmu-miR-466b-3p; mmu-miR-155-5p
Annotations derived over miRTarBase (Gene Ontology)	AMP binding GO0016208	over-represented	0.0032684	0.045622	0.045622	2.07717	7	mmu-miR-466k; mmu-miR-466e-3p; mmu-miR-466a-3p; mmu-miR-466p-3p; mmu-miR-466c-3p; mmu-miR-466b-3p; mmu-miR-466h-5p
Annotations derived over miRTarBase (Gene Ontology)	cellular response to glucocorticoid stimulus GO0071385	over-represented	0.0032684	0.045622	0.045622	2.07717	7	mmu-miR-466e-5p; mmu-miR-466b-5p; mmu-miR-466o-5p; mmu-miR-466k; mmu-miR-466c-5p; mmu-miR-155-5p; mmu-miR-344-3p
Annotations derived over miRTarBase (Gene Ontology)	cellular response to zinc ion GO0071294	over-represented	0.0032684	0.045622	0.045622	2.07717	7	mmu-miR-7a-5p; mmu-miR-5114; mmu-miR-466e-3p; mmu-miR-466a-3p; mmu-miR-466p-3p; mmu-miR-466c-3p; mmu-miR-466b-3p
Annotations derived over miRTarBase (Gene Ontology)	histone H3K4 methyltransferase activity GO0042800	over-represented	0.0032684	0.045622	0.045622	2.07717	7	mmu-miR-301b-3p; mmu-miR-298-5p; mmu-miR-466e-5p; mmu-miR-5099; mmu-miR-466p-3p; mmu-miR-466c-3p; mmu-miR-466b-3p
Annotations derived over miRTarBase (Gene Ontology)	positive regulation of integrin-mediated signaling pathway GO2001046	over-represented	0.0032684	0.045622	0.045622	2.07717	7	mmu-miR-5114; mmu-miR-466k; mmu-miR-466e-3p; mmu-miR-466a-3p; mmu-miR-466p-3p; mmu-miR-466c-3p; mmu-miR-466b-3p
Annotations derived over miRTarBase (Gene Ontology)	protein serinethreonine kinase activator activity GO0043539	over-represented	0.0032602	0.045622	0.045622	5.25402	12	mmu-miR-301b-3p; mmu-miR-130b-3p; mmu-miR-466e-5p; mmu-miR-466k; mmu-miR-466e-3p; mmu-miR-466a-3p; mmu-miR-466p-3p; mmu-miR-466c-3p; mmu-miR-466b-3p; mmu-miR-155-5p; mmu-miR-466h-5p; mmu-miR-18a-5p
Annotations derived over miRTarBase (Gene Ontology)	positive regulation of peptidyl-tyrosine phosphorylation GO0050731	over-represented	0.003275	0.0456325	0.0456325	7.49411	15	mmu-miR-301b-3p; mmu-miR-130b-3p; mmu-miR-142a-3p; mmu-miR-466e-5p; mmu-miR-5114; mmu-miR-466k; mmu-miR-466e-3p; mmu-miR-466a-3p; mmu-miR-466p-3p; mmu-miR-466c-3p; mmu-miR-466b-3p; mmu-miR-155-5p; mmu-miR-106a-5p; mmu-miR-466h-5p; mmu-miR-18a-5p
Annotations derived over miRTarBase (Gene Ontology)	negative regulation of interleukin-6 production GO0032715	over-represented	0.0032835	0.0456682	0.0456682	4.56163	11	mmu-miR-301b-3p; mmu-miR-130b-3p; mmu-miR-298-5p; mmu-miR-466e-5p; mmu-miR-296-3p; mmu-miR-466k; mmu-miR-466p-3p; mmu-miR-466c-3p; mmu-miR-466b-3p; mmu-miR-155-5p; mmu-miR-466h-5p
Pathways (KEGG)	Arrhythmogenic right ventricular cardiomyopathy	over-represented	0.0128615	0.0458083	0.0458083	6.22491	12	mmu-miR-301b-3p; mmu-miR-449a-5p; mmu-miR-298-5p; mmu-miR-466k; mmu-miR-466e-3p; mmu-miR-466a-3p; mmu-miR-5104; mmu-miR-203-5p; mmu-miR-155-5p; mmu-miR-669a-5p; mmu-miR-669p-5p; mmu-miR-466h-5p
Pathways (KEGG)	Salmonella infection	over-represented	0.0129646	0.0458083	0.0458083	13.1028	20	mmu-miR-301b-3p; mmu-miR-449a-5p; mmu-miR-298-5p; mmu-miR-7a-5p; mmu-miR-142a-3p; mmu-miR-466e-5p; mmu-miR-5114; mmu-miR-296-3p; mmu-miR-466k; mmu-miR-466e-3p; mmu-miR-466a-3p; mmu-miR-466p-3p; mmu-miR-466c-3p; mmu-miR-466b-3p; mmu-miR-5104; mmu-miR-203-5p; mmu-miR-155-5p; mmu-miR-342-5p; mmu-miR-106a-5p; mmu-miR-466h-5p
Annotations derived over miRTarBase (Gene Ontology)	phosphatidylinositol-3-phosphate binding GO0032266	over-represented	0.0033192	0.0460823	0.0460823	3.25831	9	mmu-miR-301b-3p; mmu-miR-130b-3p; mmu-miR-466k; mmu-miR-466e-3p; mmu-miR-466a-3p; mmu-miR-466p-3p; mmu-miR-466c-3p; mmu-miR-466b-3p; mmu-miR-466h-5p
Target genes (miRTarBase)	Csrnp3	over-represented	0.0034887	0.0460918	0.0460918	1.09265	5	mmu-miR-466e-3p; mmu-miR-466a-3p; mmu-miR-466p-3p; mmu-miR-466c-3p; mmu-miR-466b-3p
Target genes (miRTarBase)	Lhfpl4	over-represented	0.0034887	0.0460918	0.0460918	1.09265	5	mmu-miR-466e-3p; mmu-miR-466a-3p; mmu-miR-466p-3p; mmu-miR-466c-3p; mmu-miR-466b-3p
Pathways (KEGG)	Inositol phosphate metabolism	over-represented	0.0133367	0.0460986	0.0460986	5.48489	11	mmu-miR-301b-3p; mmu-miR-130b-3p; mmu-miR-466k; mmu-miR-466e-3p; mmu-miR-466a-3p; mmu-miR-466p-3p; mmu-miR-466c-3p; mmu-miR-466b-3p; mmu-miR-155-5p; mmu-miR-466h-5p; mmu-miR-18a-5p
Pathways (KEGG)	Regulation of lipolysis in adipocytes	over-represented	0.0133367	0.0460986	0.0460986	5.48489	11	mmu-miR-301b-3p; mmu-miR-142a-3p; mmu-miR-466k; mmu-miR-466e-3p; mmu-miR-466a-3p; mmu-miR-466p-3p; mmu-miR-466c-3p; mmu-miR-466b-3p; mmu-miR-155-5p; mmu-miR-669e-5p; mmu-miR-342-5p
Pathways (KEGG)	Focal adhesion	over-represented	0.0135059	0.0461815	0.0461815	13.1463	20	mmu-miR-301b-3p; mmu-miR-449a-5p; mmu-miR-298-5p; mmu-miR-7a-5p; mmu-miR-142a-3p; mmu-miR-466e-5p; mmu-miR-296-3p; mmu-miR-466k; mmu-miR-466e-3p; mmu-miR-466a-3p; mmu-miR-466p-3p; mmu-miR-466c-3p; mmu-miR-466b-3p; mmu-miR-203-5p; mmu-miR-155-5p; mmu-miR-342-5p; mmu-miR-344-3p; mmu-miR-106a-5p; mmu-miR-466h-5p; mmu-miR-18a-5p
Annotations derived over miRTarBase (Gene Ontology)	ciliary basal body GO0036064	over-represented	0.0034523	0.047845	0.047845	6.76099	14	mmu-miR-301b-3p; mmu-miR-449a-5p; mmu-miR-298-5p; mmu-miR-7a-5p; mmu-miR-142a-5p; mmu-miR-3473b; mmu-miR-466k; mmu-miR-466e-3p; mmu-miR-466a-3p; mmu-miR-466p-3p; mmu-miR-466c-3p; mmu-miR-466b-3p; mmu-miR-155-5p; mmu-miR-342-5p
Annotations derived over miRTarBase (Gene Ontology)	bicellular tight junction GO0005923	over-represented	0.0034888	0.0480918	0.0480918	5.29475	12	mmu-miR-301b-3p; mmu-miR-449a-5p; mmu-miR-298-5p; mmu-miR-466b-5p; mmu-miR-466o-5p; mmu-miR-466k; mmu-miR-466p-3p; mmu-miR-466c-3p; mmu-miR-466b-3p; mmu-miR-203-5p; mmu-miR-466c-5p; mmu-miR-155-5p
Annotations derived over miRTarBase (Gene Ontology)	positive regulation of cell cycle GO0045787	over-represented	0.0034888	0.0480918	0.0480918	5.29475	12	mmu-miR-449a-5p; mmu-miR-298-5p; mmu-miR-363-3p; mmu-miR-466e-5p; mmu-miR-466k; mmu-miR-466e-3p; mmu-miR-466a-3p; mmu-miR-466p-3p; mmu-miR-466c-3p; mmu-miR-466b-3p; mmu-miR-344-3p; mmu-miR-466h-5p
Annotations derived over miRTarBase (Gene Ontology)	presynaptic modulation of chemical synaptic transmission GO0099171	over-represented	0.0034888	0.0480918	0.0480918	5.29475	12	mmu-miR-301b-3p; mmu-miR-130b-3p; mmu-miR-298-5p; mmu-miR-466e-5p; mmu-miR-466k; mmu-miR-466e-3p; mmu-miR-466a-3p; mmu-miR-466p-3p; mmu-miR-466c-3p; mmu-miR-466b-3p; mmu-miR-155-5p; mmu-miR-344-3p
Target genes (miRTarBase)	Sec23ip	over-represented	0.0037221	0.0483559	0.0483559	0.687966	4	mmu-miR-5114; mmu-miR-466p-3p; mmu-miR-466c-3p; mmu-miR-466b-3p
Target genes (miRTarBase)	Tmem206	over-represented	0.0037221	0.0483559	0.0483559	0.687966	4	mmu-miR-5114; mmu-miR-466p-3p; mmu-miR-466c-3p; mmu-miR-466b-3p
Annotations derived over miRTarBase (Gene Ontology)	T cell proliferation GO0042098	over-represented	0.0035342	0.0485447	0.0485447	6.02787	13	mmu-miR-301b-3p; mmu-miR-130b-3p; mmu-miR-142a-5p; mmu-miR-466e-5p; mmu-miR-466k; mmu-miR-466e-3p; mmu-miR-466a-3p; mmu-miR-466p-3p; mmu-miR-466c-3p; mmu-miR-466b-3p; mmu-miR-106a-5p; mmu-miR-466h-5p; mmu-miR-18a-5p
Annotations derived over miRTarBase (Gene Ontology)	endoplasmic reticulum to Golgi vesicle-mediated transport GO0006888	over-represented	0.0035321	0.0485447	0.0485447	4.60236	11	mmu-miR-301b-3p; mmu-miR-7a-5p; mmu-miR-466e-5p; mmu-miR-5099; mmu-miR-466k; mmu-miR-466e-3p; mmu-miR-466a-3p; mmu-miR-466p-3p; mmu-miR-466c-3p; mmu-miR-466b-3p; mmu-miR-344-3p
Annotations derived over miRTarBase (Gene Ontology)	chromatin remodeling GO0006338	over-represented	0.0035625	0.048582	0.048582	9.16399	17	mmu-miR-301b-3p; mmu-miR-449a-5p; mmu-miR-298-5p; mmu-miR-7a-5p; mmu-miR-142a-3p; mmu-miR-466e-5p; mmu-miR-5114; mmu-miR-3473b; mmu-miR-466k; mmu-miR-466e-3p; mmu-miR-466a-3p; mmu-miR-466p-3p; mmu-miR-466c-3p; mmu-miR-466b-3p; mmu-miR-467c-5p; mmu-miR-155-5p; mmu-miR-106a-5p
Annotations derived over miRTarBase (Gene Ontology)	fucose metabolic process GO0006004	over-represented	0.0035871	0.048582	0.048582	1.09968	5	mmu-miR-466e-3p; mmu-miR-466a-3p; mmu-miR-466p-3p; mmu-miR-466c-3p; mmu-miR-466b-3p
Annotations derived over miRTarBase (Gene Ontology)	fucosyltransferase activity GO0008417	over-represented	0.0035871	0.048582	0.048582	1.09968	5	mmu-miR-466e-3p; mmu-miR-466a-3p; mmu-miR-466p-3p; mmu-miR-466c-3p; mmu-miR-466b-3p
Annotations derived over miRTarBase (Gene Ontology)	gonad development GO0008406	over-represented	0.0035871	0.048582	0.048582	1.09968	5	mmu-miR-5114; mmu-miR-466p-3p; mmu-miR-466c-3p; mmu-miR-466b-3p; mmu-miR-155-5p
Annotations derived over miRTarBase (Gene Ontology)	positive regulation of smooth muscle contraction GO0045987	over-represented	0.0035871	0.048582	0.048582	1.09968	5	mmu-miR-301b-3p; mmu-miR-466p-3p; mmu-miR-466c-3p; mmu-miR-466b-3p; mmu-miR-155-5p
Annotations derived over miRTarBase (Gene Ontology)	protein O-linked fucosylation GO0036066	over-represented	0.0035871	0.048582	0.048582	1.09968	5	mmu-miR-466e-3p; mmu-miR-466a-3p; mmu-miR-466p-3p; mmu-miR-466c-3p; mmu-miR-466b-3p
Annotations derived over miRTarBase (Gene Ontology)	regulation of inhibitory synapse assembly GO1905702	over-represented	0.0035871	0.048582	0.048582	1.09968	5	mmu-miR-466e-3p; mmu-miR-466a-3p; mmu-miR-466p-3p; mmu-miR-466c-3p; mmu-miR-466b-3p
Annotations derived over miRTarBase (Gene Ontology)	vasoconstriction GO0042310	over-represented	0.0035871	0.048582	0.048582	1.09968	5	mmu-miR-301b-3p; mmu-miR-466p-3p; mmu-miR-466c-3p; mmu-miR-466b-3p; mmu-miR-669e-5p
Annotations derived over miRTarBase (Gene Ontology)	positive regulation of protein dephosphorylation GO0035307	over-represented	0.0036239	0.0488248	0.0488248	3.29904	9	mmu-miR-449a-5p; mmu-miR-130b-3p; mmu-miR-298-5p; mmu-miR-466e-5p; mmu-miR-5114; mmu-miR-466k; mmu-miR-466e-3p; mmu-miR-466a-3p; mmu-miR-155-5p
Annotations derived over miRTarBase (Gene Ontology)	regulation of protein localization to nucleus GO1900180	over-represented	0.0036239	0.0488248	0.0488248	3.29904	9	mmu-miR-449a-5p; mmu-miR-298-5p; mmu-miR-466e-5p; mmu-miR-466k; mmu-miR-466e-3p; mmu-miR-466a-3p; mmu-miR-466p-3p; mmu-miR-466c-3p; mmu-miR-466b-3p
Annotations derived over miRTarBase (Gene Ontology)	stress-activated MAPK cascade GO0051403	over-represented	0.0036239	0.0488248	0.0488248	3.29904	9	mmu-miR-301b-3p; mmu-miR-466k; mmu-miR-466e-3p; mmu-miR-466a-3p; mmu-miR-466p-3p; mmu-miR-466c-3p; mmu-miR-466b-3p; mmu-miR-155-5p; mmu-miR-466h-5p
Annotations derived over miRTarBase (Gene Ontology)	3-5 DNA helicase activity GO0043138	over-represented	0.0036642	0.0488282	0.0488282	2.1179	7	mmu-miR-298-5p; mmu-miR-7a-5p; mmu-miR-5114; mmu-miR-3473b; mmu-miR-466k; mmu-miR-5104; mmu-miR-466h-5p
Annotations derived over miRTarBase (Gene Ontology)	G protein-coupled receptor activity GO0004930	over-represented	0.0036628	0.0488282	0.0488282	6.80171	14	mmu-miR-301b-3p; mmu-miR-298-5p; mmu-miR-466e-5p; mmu-miR-466b-5p; mmu-miR-466o-5p; mmu-miR-466k; mmu-miR-466e-3p; mmu-miR-466a-3p; mmu-miR-466p-3p; mmu-miR-466c-3p; mmu-miR-466b-3p; mmu-miR-466c-5p; mmu-miR-155-5p; mmu-miR-669e-5p
Annotations derived over miRTarBase (Gene Ontology)	WASH complex GO0071203	over-represented	0.0036642	0.0488282	0.0488282	2.1179	7	mmu-miR-301b-3p; mmu-miR-130b-3p; mmu-miR-466e-3p; mmu-miR-466a-3p; mmu-miR-466p-3p; mmu-miR-466c-3p; mmu-miR-466b-3p
Annotations derived over miRTarBase (Gene Ontology)	cell communication by electrical coupling involved in cardiac conduction GO0086064	over-represented	0.0036935	0.0488282	0.0488282	1.58842	6	mmu-miR-466k; mmu-miR-466e-3p; mmu-miR-466a-3p; mmu-miR-5104; mmu-miR-669a-5p; mmu-miR-669p-5p
Annotations derived over miRTarBase (Gene Ontology)	cellular response to cholesterol GO0071397	over-represented	0.0036642	0.0488282	0.0488282	2.1179	7	mmu-miR-301b-3p; mmu-miR-298-5p; mmu-miR-466e-5p; mmu-miR-466k; mmu-miR-466e-3p; mmu-miR-466a-3p; mmu-miR-466h-5p
Annotations derived over miRTarBase (Gene Ontology)	mitochondrial transcription GO0006390	over-represented	0.0036935	0.0488282	0.0488282	1.58842	6	mmu-miR-301b-3p; mmu-miR-298-5p; mmu-miR-296-3p; mmu-miR-466p-3p; mmu-miR-466c-3p; mmu-miR-466b-3p
Annotations derived over miRTarBase (Gene Ontology)	negative regulation of long-term synaptic potentiation GO1900272	over-represented	0.0036642	0.0488282	0.0488282	2.1179	7	mmu-miR-301b-3p; mmu-miR-466e-5p; mmu-miR-466b-5p; mmu-miR-466o-5p; mmu-miR-466k; mmu-miR-466c-5p; mmu-miR-106a-5p
Annotations derived over miRTarBase (Gene Ontology)	phospholipid homeostasis GO0055091	over-represented	0.0036935	0.0488282	0.0488282	1.58842	6	mmu-miR-301b-3p; mmu-miR-130b-3p; mmu-miR-142a-5p; mmu-miR-466p-3p; mmu-miR-466c-3p; mmu-miR-466b-3p
Annotations derived over miRTarBase (Gene Ontology)	positive regulation of innate immune response GO0045089	over-represented	0.0036777	0.0488282	0.0488282	3.9507	10	mmu-miR-298-5p; mmu-miR-142a-5p; mmu-miR-142a-3p; mmu-miR-466k; mmu-miR-466p-3p; mmu-miR-466c-3p; mmu-miR-466b-3p; mmu-miR-155-5p; mmu-miR-344-3p; mmu-miR-466h-5p
Annotations derived over miRTarBase (Gene Ontology)	positive regulation of oxidative stress-induced neuron death GO1903223	over-represented	0.0036935	0.0488282	0.0488282	1.58842	6	mmu-miR-298-5p; mmu-miR-296-3p; mmu-miR-466p-3p; mmu-miR-466c-3p; mmu-miR-466b-3p; mmu-miR-106a-5p
Annotations derived over miRTarBase (Gene Ontology)	response to lipopolysaccharide GO0032496	over-represented	0.0036657	0.0488282	0.0488282	7.57556	15	mmu-miR-21a-3p; mmu-miR-301b-3p; mmu-miR-298-5p; mmu-miR-142a-3p; mmu-miR-466e-5p; mmu-miR-296-3p; mmu-miR-466k; mmu-miR-466e-3p; mmu-miR-466a-3p; mmu-miR-466p-3p; mmu-miR-466c-3p; mmu-miR-466b-3p; mmu-miR-155-5p; mmu-miR-669e-5p; mmu-miR-344-3p
Annotations derived over miRTarBase (Gene Ontology)	negative regulation of G1S transition of mitotic cell cycle GO2000134	over-represented	0.0037304	0.049232	0.049232	5.33548	12	mmu-miR-301b-3p; mmu-miR-449a-5p; mmu-miR-298-5p; mmu-miR-7a-5p; mmu-miR-466e-5p; mmu-miR-466b-5p; mmu-miR-466o-5p; mmu-miR-3473b; mmu-miR-466k; mmu-miR-466c-5p; mmu-miR-466h-5p; mmu-miR-18a-5p

### Sheet: miEAA analysis Liver UP
miEAA - miRNA Enrichment and Annotation -- Analysis results
Category	Subcategory	Enrichment	P-value	P-adjusted	Q-value	Expected	Observed	miRNAs/precursors
Annotations derived over miRTarBase (Gene Ontology)	regulation of gene expression GO0010468	over-represented	1.36e-15	1.64e-11	1.64e-11	62.701	107	mmu-miR-449a-5p; mmu-miR-34c-5p; mmu-miR-206-3p; mmu-miR-34b-5p; mmu-miR-301b-3p; mmu-miR-1a-3p; mmu-miR-133b-3p; mmu-miR-205-5p; mmu-miR-155-5p; mmu-miR-142a-3p; mmu-miR-5126; mmu-miR-130b-3p; mmu-miR-20b-5p; mmu-miR-133a-3p; mmu-miR-466o-5p; mmu-miR-669o-3p; mmu-miR-669a-3p; mmu-miR-106a-5p; mmu-miR-466b-5p; mmu-miR-142a-5p; mmu-miR-466p-5p; mmu-miR-342-3p; mmu-miR-466k; mmu-miR-669b-5p; mmu-miR-466a-3p; mmu-miR-466e-3p; mmu-miR-669p-5p; mmu-miR-669a-5p; mmu-miR-466p-3p; mmu-miR-466c-3p; mmu-miR-376b-3p; mmu-miR-466b-3p; mmu-miR-467b-5p; mmu-miR-466c-5p; mmu-miR-297a-5p; mmu-miR-298-5p; mmu-miR-466h-5p; mmu-miR-7a-5p; mmu-miR-503-5p; mmu-miR-451a; mmu-miR-669f-5p; mmu-miR-223-3p; mmu-miR-466e-5p; mmu-miR-466m-5p; mmu-miR-669m-5p; mmu-miR-301a-3p; mmu-miR-466d-3p; mmu-miR-145a-5p; mmu-miR-146b-5p; mmu-miR-297c-5p; mmu-miR-21a-5p; mmu-miR-669l-5p; mmu-miR-466a-5p; mmu-miR-669e-5p; mmu-miR-222-3p; mmu-miR-690; mmu-miR-674-5p; mmu-miR-211-5p; mmu-miR-18a-5p; mmu-miR-224-5p; mmu-miR-188-5p; mmu-miR-146a-5p; mmu-miR-467e-5p; mmu-miR-212-3p; mmu-miR-669f-3p; mmu-miR-486b-5p; mmu-miR-486a-5p; mmu-miR-466n-5p; mmu-miR-466d-5p; mmu-miR-210-3p; mmu-miR-34a-5p; mmu-miR-350-3p; mmu-miR-322-5p; mmu-miR-669d-5p; mmu-miR-3473d; mmu-miR-425-5p; mmu-miR-340-5p; mmu-miR-29b-3p; mmu-miR-15b-5p; mmu-miR-362-5p; mmu-miR-188-3p; mmu-miR-497a-5p; mmu-miR-338-3p; mmu-miR-1839-5p; mmu-miR-297b-3p; mmu-miR-17-3p; mmu-miR-30d-5p; mmu-miR-148b-3p; mmu-miR-421-3p; mmu-miR-34a-3p; mmu-miR-22-3p; mmu-miR-3102-5p; mmu-miR-106b-5p; mmu-miR-532-5p; mmu-miR-195a-5p; mmu-miR-702-3p; mmu-miR-1843a-5p; mmu-miR-100-5p; mmu-miR-16-5p; mmu-miR-23a-3p; mmu-miR-186-5p; mmu-miR-199a-5p; mmu-miR-99a-5p; mmu-miR-30a-5p; mmu-miR-185-5p; mmu-miR-126a-3p; mmu-miR-15a-5p
Chromosomal location (miRBase)	Chromosome 2	over-represented	3.31e-12	6.62e-11	6.62e-11	18.7426	50	mmu-miR-147-3p; mmu-miR-1a-3p; mmu-miR-133a-3p; mmu-miR-466o-5p; mmu-miR-669o-3p; mmu-miR-669a-3p; mmu-miR-466b-5p; mmu-miR-466p-5p; mmu-miR-467c-5p; mmu-miR-669b-5p; mmu-miR-466a-3p; mmu-miR-466e-3p; mmu-miR-669p-5p; mmu-miR-669a-5p; mmu-miR-466p-3p; mmu-miR-466c-3p; mmu-miR-466b-3p; mmu-miR-467b-5p; mmu-miR-467a-5p; mmu-miR-466c-5p; mmu-miR-297a-5p; mmu-miR-298-5p; mmu-miR-466h-5p; mmu-miR-669f-5p; mmu-miR-669o-5p; mmu-miR-467a-3p; mmu-miR-467d-3p; mmu-miR-466e-5p; mmu-miR-466m-5p; mmu-miR-669m-5p; mmu-miR-466d-3p; mmu-miR-297c-5p; mmu-miR-669l-5p; mmu-miR-466a-5p; mmu-miR-669e-5p; mmu-miR-199b-5p; mmu-miR-674-5p; mmu-miR-467d-5p; mmu-miR-467e-5p; mmu-miR-669f-3p; mmu-miR-466n-5p; mmu-miR-466d-5p; mmu-miR-674-3p; mmu-miR-669d-5p; mmu-miR-130a-5p; mmu-miR-297c-3p; mmu-miR-297b-3p; mmu-miR-297a-3p; mmu-miR-126a-3p; mmu-miR-199b-3p
Annotations derived over miRTarBase (Gene Ontology)	transcription coregulator activity GO0003712	over-represented	1.98e-12	1.20e-8	1.20e-8	24.9196	57	mmu-miR-206-3p; mmu-miR-34b-5p; mmu-miR-301b-3p; mmu-miR-1a-3p; mmu-miR-155-5p; mmu-miR-130b-3p; mmu-miR-20b-5p; mmu-miR-133a-3p; mmu-miR-466o-5p; mmu-miR-106a-5p; mmu-miR-466b-5p; mmu-miR-466p-5p; mmu-miR-342-3p; mmu-miR-466k; mmu-miR-466a-3p; mmu-miR-466e-3p; mmu-miR-669p-5p; mmu-miR-669a-5p; mmu-miR-466p-3p; mmu-miR-466c-3p; mmu-miR-376b-3p; mmu-miR-466b-3p; mmu-miR-466c-5p; mmu-miR-297a-5p; mmu-miR-298-5p; mmu-miR-466h-5p; mmu-miR-669f-5p; mmu-miR-223-3p; mmu-miR-145b; mmu-miR-466e-5p; mmu-miR-466m-5p; mmu-miR-669m-5p; mmu-miR-301a-3p; mmu-miR-466d-3p; mmu-miR-146b-5p; mmu-miR-21a-5p; mmu-miR-669l-5p; mmu-miR-466a-5p; mmu-miR-669e-5p; mmu-miR-146a-5p; mmu-miR-669f-3p; mmu-miR-466n-5p; mmu-miR-466d-5p; mmu-miR-210-3p; mmu-miR-669d-5p; mmu-miR-425-5p; mmu-miR-340-5p; mmu-miR-362-5p; mmu-miR-582-5p; mmu-miR-297b-3p; mmu-miR-30d-5p; mmu-miR-106b-5p; mmu-miR-186-5p; mmu-miR-30a-5p; mmu-miR-33-5p; mmu-miR-185-5p; mmu-miR-15a-5p
Annotations derived over miRTarBase (Gene Ontology)	negative regulation of gene expression GO0010629	over-represented	8.31e-12	3.34e-8	3.34e-8	53.537	91	mmu-miR-449a-5p; mmu-miR-34c-5p; mmu-miR-206-3p; mmu-miR-34b-5p; mmu-miR-301b-3p; mmu-miR-363-3p; mmu-miR-18b-5p; mmu-miR-1a-3p; mmu-miR-133b-3p; mmu-miR-205-5p; mmu-miR-155-5p; mmu-miR-142a-3p; mmu-miR-5126; mmu-miR-130b-3p; mmu-miR-20b-5p; mmu-miR-133a-3p; mmu-miR-669o-3p; mmu-miR-669a-3p; mmu-miR-106a-5p; mmu-miR-142a-5p; mmu-miR-342-5p; mmu-miR-466p-5p; mmu-miR-342-3p; mmu-miR-466k; mmu-miR-669b-5p; mmu-miR-466a-3p; mmu-miR-466e-3p; mmu-miR-466p-3p; mmu-miR-466c-3p; mmu-miR-376b-3p; mmu-miR-466b-3p; mmu-miR-297a-5p; mmu-miR-298-5p; mmu-miR-466h-5p; mmu-miR-7a-5p; mmu-miR-503-5p; mmu-miR-451a; mmu-miR-223-3p; mmu-miR-145b; mmu-miR-466e-5p; mmu-miR-466m-5p; mmu-miR-669m-5p; mmu-miR-301a-3p; mmu-miR-466d-3p; mmu-miR-145a-5p; mmu-miR-146b-5p; mmu-miR-297c-5p; mmu-miR-21a-5p; mmu-miR-466a-5p; mmu-miR-222-3p; mmu-miR-690; mmu-miR-674-5p; mmu-miR-211-5p; mmu-miR-18a-5p; mmu-miR-224-5p; mmu-miR-1949; mmu-miR-146a-5p; mmu-miR-669f-3p; mmu-miR-466n-5p; mmu-miR-466d-5p; mmu-miR-210-3p; mmu-miR-34a-5p; mmu-miR-350-3p; mmu-miR-24-2-5p; mmu-miR-669d-5p; mmu-miR-23b-5p; mmu-miR-3473d; mmu-miR-425-5p; mmu-miR-340-5p; mmu-miR-29b-3p; mmu-miR-362-5p; mmu-miR-582-5p; mmu-miR-297b-3p; mmu-miR-17-3p; mmu-miR-30d-5p; mmu-miR-148b-3p; mmu-miR-421-3p; mmu-miR-34a-3p; mmu-miR-22-3p; mmu-miR-106b-5p; mmu-miR-532-5p; mmu-miR-195a-5p; mmu-miR-16-5p; mmu-miR-23a-3p; mmu-miR-199a-5p; mmu-miR-30a-5p; mmu-miR-185-5p; mmu-miR-25-3p; mmu-miR-126a-3p; mmu-miR-15a-5p; mmu-miR-199a-3p
Annotations derived over miRTarBase (Gene Ontology)	positive regulation of blood vessel endothelial cell migration GO0043536	over-represented	3.73e-11	1.12e-7	1.12e-7	22.8296	52	mmu-miR-34b-5p; mmu-miR-301b-3p; mmu-miR-1a-3p; mmu-miR-155-5p; mmu-miR-142a-3p; mmu-miR-130b-3p; mmu-miR-20b-5p; mmu-miR-133a-3p; mmu-miR-106a-5p; mmu-miR-342-5p; mmu-miR-466p-5p; mmu-miR-342-3p; mmu-miR-466k; mmu-miR-466a-3p; mmu-miR-466e-3p; mmu-miR-298-5p; mmu-miR-466h-5p; mmu-miR-7a-5p; mmu-miR-451a; mmu-miR-223-3p; mmu-miR-466e-5p; mmu-miR-466m-5p; mmu-miR-669m-5p; mmu-miR-466d-3p; mmu-miR-146b-5p; mmu-miR-21a-5p; mmu-miR-466a-5p; mmu-miR-222-3p; mmu-miR-690; mmu-miR-18a-5p; mmu-miR-146a-5p; mmu-miR-212-3p; mmu-miR-669f-3p; mmu-miR-466n-5p; mmu-miR-466d-5p; mmu-miR-210-3p; mmu-miR-34a-5p; mmu-miR-425-5p; mmu-miR-340-5p; mmu-miR-29b-3p; mmu-miR-362-5p; mmu-miR-297b-3p; mmu-miR-17-3p; mmu-miR-148b-3p; mmu-miR-22-3p; mmu-miR-195a-5p; mmu-miR-16-5p; mmu-miR-186-5p; mmu-miR-199a-5p; mmu-miR-126a-3p; mmu-miR-15a-5p; mmu-miR-199a-3p
Annotations derived over miRTarBase (Gene Ontology)	lung development GO0030324	over-represented	8.73e-11	2.01e-7	2.01e-7	35.3698	68	mmu-miR-34c-5p; mmu-miR-34b-5p; mmu-miR-301b-3p; mmu-miR-34b-3p; mmu-miR-18b-5p; mmu-miR-1a-3p; mmu-miR-205-5p; mmu-miR-155-5p; mmu-miR-142a-3p; mmu-miR-5126; mmu-miR-20b-5p; mmu-miR-133a-3p; mmu-miR-669o-3p; mmu-miR-669a-3p; mmu-miR-106a-5p; mmu-miR-142a-5p; mmu-miR-466p-5p; mmu-miR-466k; mmu-miR-466a-3p; mmu-miR-466e-3p; mmu-miR-466p-3p; mmu-miR-466c-3p; mmu-miR-466b-3p; mmu-miR-297a-5p; mmu-miR-298-5p; mmu-miR-466h-5p; mmu-miR-7a-5p; mmu-miR-503-5p; mmu-miR-451a; mmu-miR-223-3p; mmu-miR-466e-5p; mmu-miR-466m-5p; mmu-miR-669m-5p; mmu-miR-466d-3p; mmu-miR-146b-5p; mmu-miR-21a-5p; mmu-miR-466a-5p; mmu-miR-690; mmu-miR-674-5p; mmu-miR-18a-5p; mmu-miR-224-5p; mmu-miR-146a-5p; mmu-miR-212-3p; mmu-miR-669f-3p; mmu-miR-466n-5p; mmu-miR-466d-5p; mmu-miR-210-3p; mmu-miR-34a-5p; mmu-miR-669d-5p; mmu-miR-3473d; mmu-miR-425-5p; mmu-miR-340-5p; mmu-miR-29b-3p; mmu-miR-362-5p; mmu-miR-188-3p; mmu-miR-338-3p; mmu-miR-297b-3p; mmu-miR-17-3p; mmu-miR-34a-3p; mmu-miR-22-3p; mmu-miR-106b-5p; mmu-miR-16-5p; mmu-miR-186-5p; mmu-miR-199a-5p; mmu-miR-185-5p; mmu-miR-25-3p; mmu-miR-126a-3p; mmu-miR-15a-5p
Annotations derived over miRTarBase (Gene Ontology)	ureteric bud development GO0001657	over-represented	1.00e-10	2.01e-7	2.01e-7	24.7588	54	mmu-miR-449a-5p; mmu-miR-34c-5p; mmu-miR-206-3p; mmu-miR-34b-5p; mmu-miR-301b-3p; mmu-miR-18b-5p; mmu-miR-1a-3p; mmu-miR-155-5p; mmu-miR-130b-3p; mmu-miR-133a-3p; mmu-miR-466p-5p; mmu-miR-466k; mmu-miR-669b-5p; mmu-miR-466a-3p; mmu-miR-466e-3p; mmu-miR-466p-3p; mmu-miR-466c-3p; mmu-miR-466b-3p; mmu-miR-297a-5p; mmu-miR-298-5p; mmu-miR-466h-5p; mmu-miR-503-5p; mmu-miR-223-3p; mmu-miR-466e-5p; mmu-miR-466m-5p; mmu-miR-669m-5p; mmu-miR-466d-3p; mmu-miR-21a-5p; mmu-miR-466a-5p; mmu-miR-669e-5p; mmu-miR-690; mmu-miR-18a-5p; mmu-miR-669f-3p; mmu-miR-466n-5p; mmu-miR-466d-5p; mmu-miR-210-3p; mmu-miR-34a-5p; mmu-miR-24-2-5p; mmu-miR-23b-5p; mmu-miR-340-5p; mmu-miR-188-3p; mmu-miR-497a-5p; mmu-miR-338-3p; mmu-miR-297b-3p; mmu-miR-30d-5p; mmu-miR-3102-5p; mmu-miR-106b-5p; mmu-miR-195a-5p; mmu-miR-16-5p; mmu-miR-23a-3p; mmu-miR-30a-5p; mmu-miR-185-5p; mmu-miR-15a-5p; mmu-miR-199a-3p
Annotations derived over miRTarBase (Gene Ontology)	negative regulation of anoikis GO2000811	over-represented	1.18e-10	2.03e-7	2.03e-7	11.7363	34	mmu-miR-449a-5p; mmu-miR-34c-5p; mmu-miR-34b-5p; mmu-miR-301b-3p; mmu-miR-466p-5p; mmu-miR-466k; mmu-miR-466a-3p; mmu-miR-466e-3p; mmu-miR-466p-3p; mmu-miR-466c-3p; mmu-miR-466b-3p; mmu-miR-297a-5p; mmu-miR-7a-5p; mmu-miR-503-5p; mmu-miR-223-3p; mmu-miR-466e-5p; mmu-miR-466d-3p; mmu-miR-146b-5p; mmu-miR-466a-5p; mmu-miR-146a-5p; mmu-miR-466d-5p; mmu-miR-210-3p; mmu-miR-34a-5p; mmu-miR-669d-5p; mmu-miR-425-5p; mmu-miR-340-5p; mmu-miR-29b-3p; mmu-miR-362-5p; mmu-miR-497a-5p; mmu-miR-297b-3p; mmu-miR-34a-3p; mmu-miR-195a-5p; mmu-miR-16-5p; mmu-miR-15a-5p
Annotations derived over miRTarBase (Gene Ontology)	angiogenesis GO0001525	over-represented	3.57e-10	4.79e-7	4.79e-7	48.2315	82	mmu-miR-449a-5p; mmu-miR-34c-5p; mmu-miR-206-3p; mmu-miR-34b-5p; mmu-miR-301b-3p; mmu-miR-1a-3p; mmu-miR-205-5p; mmu-miR-155-5p; mmu-miR-5126; mmu-miR-130b-3p; mmu-miR-20b-5p; mmu-miR-669o-3p; mmu-miR-669a-3p; mmu-miR-106a-5p; mmu-miR-142a-5p; mmu-miR-466p-5p; mmu-miR-466k; mmu-miR-466a-3p; mmu-miR-466e-3p; mmu-miR-466p-3p; mmu-miR-466c-3p; mmu-miR-376b-3p; mmu-miR-466b-3p; mmu-miR-297a-5p; mmu-miR-298-5p; mmu-miR-466h-5p; mmu-miR-7a-5p; mmu-miR-503-5p; mmu-miR-451a; mmu-miR-223-3p; mmu-miR-466e-5p; mmu-miR-466m-5p; mmu-miR-669m-5p; mmu-miR-301a-3p; mmu-miR-466d-3p; mmu-miR-145a-5p; mmu-miR-146b-5p; mmu-miR-297c-5p; mmu-miR-21a-5p; mmu-miR-466a-5p; mmu-miR-669e-5p; mmu-miR-484; mmu-miR-690; mmu-miR-674-5p; mmu-miR-211-5p; mmu-miR-18a-5p; mmu-miR-224-5p; mmu-miR-188-5p; mmu-miR-146a-5p; mmu-miR-669f-3p; mmu-miR-486a-5p; mmu-miR-466n-5p; mmu-miR-466d-5p; mmu-miR-210-3p; mmu-miR-34a-5p; mmu-miR-23a-5p; mmu-miR-322-5p; mmu-miR-669d-5p; mmu-miR-3473d; mmu-miR-425-5p; mmu-miR-340-5p; mmu-miR-29b-3p; mmu-miR-15b-5p; mmu-miR-362-5p; mmu-miR-188-3p; mmu-miR-497a-5p; mmu-miR-338-3p; mmu-miR-297b-3p; mmu-miR-17-3p; mmu-miR-30d-5p; mmu-miR-421-3p; mmu-miR-22-3p; mmu-miR-106b-5p; mmu-miR-195a-5p; mmu-miR-16-5p; mmu-miR-186-5p; mmu-miR-199a-5p; mmu-miR-30a-5p; mmu-miR-33-5p; mmu-miR-185-5p; mmu-miR-126a-3p; mmu-miR-15a-5p
Annotations derived over miRTarBase (Gene Ontology)	negative regulation of cold-induced thermogenesis GO0120163	over-represented	3.30e-10	4.79e-7	4.79e-7	23.955	52	mmu-miR-449a-5p; mmu-miR-34c-5p; mmu-miR-206-3p; mmu-miR-34b-5p; mmu-miR-301b-3p; mmu-miR-1a-3p; mmu-miR-205-5p; mmu-miR-155-5p; mmu-miR-142a-3p; mmu-miR-130b-3p; mmu-miR-20b-5p; mmu-miR-669o-3p; mmu-miR-669a-3p; mmu-miR-106a-5p; mmu-miR-142a-5p; mmu-miR-466p-5p; mmu-miR-342-3p; mmu-miR-466k; mmu-miR-466a-3p; mmu-miR-466e-3p; mmu-miR-466p-3p; mmu-miR-466c-3p; mmu-miR-466b-3p; mmu-miR-297a-5p; mmu-miR-298-5p; mmu-miR-466h-5p; mmu-miR-503-5p; mmu-miR-223-3p; mmu-miR-466e-5p; mmu-miR-466m-5p; mmu-miR-669m-5p; mmu-miR-301a-3p; mmu-miR-466d-3p; mmu-miR-146b-5p; mmu-miR-297c-5p; mmu-miR-466a-5p; mmu-miR-146a-5p; mmu-miR-212-3p; mmu-miR-466n-5p; mmu-miR-466d-5p; mmu-miR-34a-5p; mmu-miR-425-5p; mmu-miR-340-5p; mmu-miR-362-5p; mmu-miR-297b-3p; mmu-miR-30d-5p; mmu-miR-148b-3p; mmu-miR-34a-3p; mmu-miR-3102-5p; mmu-miR-106b-5p; mmu-miR-195a-5p; mmu-miR-30a-5p
Pathways (KEGG)	Transcriptional misregulation in cancer	over-represented	1.62e-9	5.34e-7	5.34e-7	47.3615	79	mmu-miR-449a-5p; mmu-miR-34c-5p; mmu-miR-206-3p; mmu-miR-34b-5p; mmu-miR-301b-3p; mmu-miR-34b-3p; mmu-miR-1a-3p; mmu-miR-205-5p; mmu-miR-155-5p; mmu-miR-142a-3p; mmu-miR-20b-5p; mmu-miR-133a-3p; mmu-miR-106a-5p; mmu-miR-466p-5p; mmu-miR-342-3p; mmu-miR-466k; mmu-miR-466a-3p; mmu-miR-466e-3p; mmu-miR-466p-3p; mmu-miR-466c-3p; mmu-miR-376b-3p; mmu-miR-466b-3p; mmu-miR-467b-5p; mmu-miR-467a-5p; mmu-miR-297a-5p; mmu-miR-298-5p; mmu-miR-466h-5p; mmu-miR-7a-5p; mmu-miR-503-5p; mmu-miR-451a; mmu-miR-223-3p; mmu-miR-466e-5p; mmu-miR-466m-5p; mmu-miR-669m-5p; mmu-miR-466d-3p; mmu-miR-145a-5p; mmu-miR-146b-5p; mmu-miR-297c-5p; mmu-miR-21a-5p; mmu-miR-466a-5p; mmu-miR-669e-5p; mmu-miR-222-3p; mmu-miR-690; mmu-miR-211-5p; mmu-miR-18a-5p; mmu-miR-188-5p; mmu-miR-146a-5p; mmu-miR-467e-5p; mmu-miR-212-3p; mmu-miR-669f-3p; mmu-miR-486a-5p; mmu-miR-466n-5p; mmu-miR-466d-5p; mmu-miR-34a-5p; mmu-miR-322-5p; mmu-miR-669d-5p; mmu-miR-425-5p; mmu-miR-340-5p; mmu-miR-29b-3p; mmu-miR-15b-5p; mmu-miR-362-5p; mmu-miR-497a-5p; mmu-miR-338-3p; mmu-miR-1839-5p; mmu-miR-297b-3p; mmu-miR-30d-5p; mmu-miR-148b-3p; mmu-miR-22-3p; mmu-miR-3102-5p; mmu-miR-106b-5p; mmu-miR-195a-5p; mmu-miR-16-5p; mmu-miR-23a-3p; mmu-miR-186-5p; mmu-miR-30a-5p; mmu-miR-33-5p; mmu-miR-126a-3p; mmu-miR-15a-5p; mmu-miR-199a-3p
Annotations derived over miRTarBase (Gene Ontology)	cell population proliferation GO0008283	over-represented	8.91e-10	9.13e-7	9.13e-7	57.2347	91	mmu-miR-449a-5p; mmu-miR-34c-5p; mmu-miR-206-3p; mmu-miR-34b-5p; mmu-miR-301b-3p; mmu-miR-34b-3p; mmu-miR-1a-3p; mmu-miR-205-5p; mmu-miR-155-5p; mmu-miR-142a-3p; mmu-miR-5126; mmu-miR-130b-3p; mmu-miR-20b-5p; mmu-miR-133a-3p; mmu-miR-669o-3p; mmu-miR-669a-3p; mmu-miR-106a-5p; mmu-miR-142a-5p; mmu-miR-466p-5p; mmu-miR-342-3p; mmu-miR-467c-5p; mmu-miR-466k; mmu-miR-669b-5p; mmu-miR-466a-3p; mmu-miR-466e-3p; mmu-miR-376b-3p; mmu-miR-467a-5p; mmu-miR-297a-5p; mmu-miR-298-5p; mmu-miR-466h-5p; mmu-miR-7a-5p; mmu-miR-503-5p; mmu-miR-451a; mmu-miR-223-3p; mmu-miR-145b; mmu-miR-466e-5p; mmu-miR-466m-5p; mmu-miR-669m-5p; mmu-miR-301a-3p; mmu-miR-466d-3p; mmu-miR-145a-5p; mmu-miR-1983; mmu-miR-146b-5p; mmu-miR-297c-5p; mmu-miR-21a-5p; mmu-miR-466a-5p; mmu-miR-222-3p; mmu-miR-690; mmu-miR-674-5p; mmu-miR-467d-5p; mmu-miR-211-5p; mmu-miR-18a-5p; mmu-miR-188-5p; mmu-miR-146a-5p; mmu-miR-669f-3p; mmu-miR-486b-5p; mmu-miR-486a-5p; mmu-miR-466n-5p; mmu-miR-466d-5p; mmu-miR-210-3p; mmu-miR-34a-5p; mmu-miR-350-3p; mmu-miR-331-3p; mmu-miR-23a-5p; mmu-miR-322-5p; mmu-miR-3473d; mmu-miR-425-5p; mmu-miR-340-5p; mmu-miR-29b-3p; mmu-miR-15b-5p; mmu-miR-362-5p; mmu-miR-582-5p; mmu-miR-497a-5p; mmu-miR-338-3p; mmu-miR-297b-3p; mmu-miR-17-3p; mmu-miR-30d-5p; mmu-miR-34a-3p; mmu-miR-22-3p; mmu-miR-106b-5p; mmu-miR-195a-5p; mmu-miR-16-5p; mmu-miR-23a-3p; mmu-miR-186-5p; mmu-miR-30a-5p; mmu-miR-33-5p; mmu-miR-28a-5p; mmu-miR-185-5p; mmu-miR-126a-3p; mmu-miR-15a-5p; mmu-miR-199a-3p
Annotations derived over miRTarBase (Gene Ontology)	learning or memory GO0007611	over-represented	9.08e-10	9.13e-7	9.13e-7	30.5466	60	mmu-miR-206-3p; mmu-miR-34b-5p; mmu-miR-301b-3p; mmu-miR-1a-3p; mmu-miR-205-5p; mmu-miR-155-5p; mmu-miR-130b-3p; mmu-miR-20b-5p; mmu-miR-466o-5p; mmu-miR-106a-5p; mmu-miR-466b-5p; mmu-miR-466p-5p; mmu-miR-342-3p; mmu-miR-466k; mmu-miR-466a-3p; mmu-miR-466e-3p; mmu-miR-466p-3p; mmu-miR-466c-3p; mmu-miR-466b-3p; mmu-miR-466c-5p; mmu-miR-297a-5p; mmu-miR-298-5p; mmu-miR-466h-5p; mmu-miR-503-5p; mmu-miR-451a; mmu-miR-223-3p; mmu-miR-466e-5p; mmu-miR-466m-5p; mmu-miR-669m-5p; mmu-miR-301a-3p; mmu-miR-466d-3p; mmu-miR-145a-5p; mmu-miR-297c-5p; mmu-miR-21a-5p; mmu-miR-466a-5p; mmu-miR-18a-5p; mmu-miR-212-3p; mmu-miR-669f-3p; mmu-miR-486a-5p; mmu-miR-466n-5p; mmu-miR-466d-5p; mmu-miR-210-3p; mmu-miR-23a-5p; mmu-miR-322-5p; mmu-miR-425-5p; mmu-miR-340-5p; mmu-miR-15b-5p; mmu-miR-362-5p; mmu-miR-582-5p; mmu-miR-497a-5p; mmu-miR-1839-5p; mmu-miR-297b-3p; mmu-miR-30d-5p; mmu-miR-148b-3p; mmu-miR-106b-5p; mmu-miR-195a-5p; mmu-miR-16-5p; mmu-miR-30a-5p; mmu-miR-185-5p; mmu-miR-15a-5p
Annotations derived over miRTarBase (Gene Ontology)	positive regulation of angiogenesis GO0045766	over-represented	8.95e-10	9.13e-7	9.13e-7	38.5852	70	mmu-miR-34b-5p; mmu-miR-301b-3p; mmu-miR-1a-3p; mmu-miR-155-5p; mmu-miR-20b-5p; mmu-miR-133a-3p; mmu-miR-466o-5p; mmu-miR-106a-5p; mmu-miR-466b-5p; mmu-miR-466p-5p; mmu-miR-342-3p; mmu-miR-466k; mmu-miR-669b-5p; mmu-miR-466a-3p; mmu-miR-466e-3p; mmu-miR-466p-3p; mmu-miR-466c-3p; mmu-miR-376b-3p; mmu-miR-466b-3p; mmu-miR-466c-5p; mmu-miR-297a-5p; mmu-miR-298-5p; mmu-miR-466h-5p; mmu-miR-7a-5p; mmu-miR-451a; mmu-miR-223-3p; mmu-miR-466e-5p; mmu-miR-466m-5p; mmu-miR-669m-5p; mmu-miR-466d-3p; mmu-miR-146b-5p; mmu-miR-297c-5p; mmu-miR-21a-5p; mmu-miR-466a-5p; mmu-miR-669e-5p; mmu-miR-222-3p; mmu-miR-484; mmu-miR-674-5p; mmu-miR-18a-5p; mmu-miR-224-5p; mmu-miR-146a-5p; mmu-miR-212-3p; mmu-miR-669f-3p; mmu-miR-466n-5p; mmu-miR-466d-5p; mmu-miR-210-3p; mmu-miR-34a-5p; mmu-miR-669d-5p; mmu-miR-3473d; mmu-miR-425-5p; mmu-miR-340-5p; mmu-miR-29b-3p; mmu-miR-362-5p; mmu-miR-297b-3p; mmu-miR-17-3p; mmu-miR-30d-5p; mmu-miR-148b-3p; mmu-miR-22-3p; mmu-miR-3102-5p; mmu-miR-106b-5p; mmu-miR-195a-5p; mmu-miR-16-5p; mmu-miR-186-5p; mmu-miR-199a-5p; mmu-miR-30a-5p; mmu-miR-33-5p; mmu-miR-185-5p; mmu-miR-126a-3p; mmu-miR-15a-5p; mmu-miR-199a-3p
Annotations derived over miRTarBase (Gene Ontology)	cell migration GO0016477	over-represented	1.50e-9	1.39e-6	1.39e-6	52.09	85	mmu-miR-449a-5p; mmu-miR-34c-5p; mmu-miR-206-3p; mmu-miR-34b-5p; mmu-miR-301b-3p; mmu-miR-34b-3p; mmu-miR-1a-3p; mmu-miR-205-5p; mmu-miR-155-5p; mmu-miR-142a-3p; mmu-miR-130b-3p; mmu-miR-20b-5p; mmu-miR-133a-3p; mmu-miR-669o-3p; mmu-miR-669a-3p; mmu-miR-106a-5p; mmu-miR-142a-5p; mmu-miR-466p-5p; mmu-miR-342-3p; mmu-miR-466k; mmu-miR-669b-5p; mmu-miR-3968; mmu-miR-466a-3p; mmu-miR-466e-3p; mmu-miR-466p-3p; mmu-miR-466c-3p; mmu-miR-466b-3p; mmu-miR-467a-5p; mmu-miR-297a-5p; mmu-miR-298-5p; mmu-miR-466h-5p; mmu-miR-7a-5p; mmu-miR-503-5p; mmu-miR-451a; mmu-miR-223-3p; mmu-miR-466e-5p; mmu-miR-466m-5p; mmu-miR-669m-5p; mmu-miR-301a-3p; mmu-miR-466d-3p; mmu-miR-145a-5p; mmu-miR-297c-5p; mmu-miR-21a-5p; mmu-miR-466a-5p; mmu-miR-484; mmu-miR-211-5p; mmu-miR-18a-5p; mmu-miR-1949; mmu-miR-146a-5p; mmu-miR-212-3p; mmu-miR-669f-3p; mmu-miR-486a-5p; mmu-miR-466n-5p; mmu-miR-466d-5p; mmu-miR-210-3p; mmu-miR-34a-5p; mmu-miR-350-3p; mmu-miR-23a-5p; mmu-miR-322-5p; mmu-miR-669d-5p; mmu-miR-425-5p; mmu-miR-340-5p; mmu-miR-29b-3p; mmu-miR-5121; mmu-miR-15b-5p; mmu-miR-362-5p; mmu-miR-582-5p; mmu-miR-497a-5p; mmu-miR-297b-3p; mmu-miR-17-3p; mmu-miR-148b-3p; mmu-miR-421-3p; mmu-miR-22-3p; mmu-miR-3102-5p; mmu-miR-195a-5p; mmu-miR-16-5p; mmu-miR-23a-3p; mmu-miR-186-5p; mmu-miR-199a-5p; mmu-miR-33-5p; mmu-miR-185-5p; mmu-miR-126a-3p; mmu-miR-15a-5p; mmu-miR-199a-3p; mmu-miR-199b-3p
Annotations derived over miRTarBase (Gene Ontology)	macrophage differentiation GO0030225	over-represented	1.85e-9	1.58e-6	1.58e-6	24.9196	52	mmu-miR-34b-5p; mmu-miR-301b-3p; mmu-miR-1a-3p; mmu-miR-155-5p; mmu-miR-20b-5p; mmu-miR-133a-3p; mmu-miR-106a-5p; mmu-miR-466p-5p; mmu-miR-466k; mmu-miR-466a-3p; mmu-miR-466e-3p; mmu-miR-466p-3p; mmu-miR-466c-3p; mmu-miR-466b-3p; mmu-miR-297a-5p; mmu-miR-298-5p; mmu-miR-223-3p; mmu-miR-466e-5p; mmu-miR-466d-3p; mmu-miR-1983; mmu-miR-146b-5p; mmu-miR-297c-5p; mmu-miR-466a-5p; mmu-miR-222-3p; mmu-miR-690; mmu-miR-674-5p; mmu-miR-146a-5p; mmu-miR-466n-5p; mmu-miR-466d-5p; mmu-miR-210-3p; mmu-miR-34a-5p; mmu-miR-669d-5p; mmu-miR-3473d; mmu-miR-340-5p; mmu-miR-29b-3p; mmu-miR-582-5p; mmu-miR-338-3p; mmu-miR-297b-3p; mmu-miR-17-3p; mmu-miR-30d-5p; mmu-miR-22-3p; mmu-miR-3102-5p; mmu-miR-106b-5p; mmu-miR-195a-5p; mmu-miR-100-5p; mmu-miR-16-5p; mmu-miR-199a-5p; mmu-miR-99a-5p; mmu-miR-30a-5p; mmu-miR-33-5p; mmu-miR-126a-3p; mmu-miR-15a-5p
Annotations derived over miRTarBase (Gene Ontology)	negative regulation of mitotic cell cycle GO0045930	over-represented	1.97e-9	1.58e-6	1.58e-6	13.9871	36	mmu-miR-449a-5p; mmu-miR-34b-5p; mmu-miR-301b-3p; mmu-miR-363-3p; mmu-miR-130b-3p; mmu-miR-20b-5p; mmu-miR-106a-5p; mmu-miR-466p-5p; mmu-miR-466k; mmu-miR-669b-5p; mmu-miR-466p-3p; mmu-miR-466c-3p; mmu-miR-466b-3p; mmu-miR-92b-3p; mmu-miR-298-5p; mmu-miR-503-5p; mmu-miR-223-3p; mmu-miR-466e-5p; mmu-miR-301a-3p; mmu-miR-466a-5p; mmu-miR-222-3p; mmu-miR-466d-5p; mmu-miR-210-3p; mmu-miR-34a-5p; mmu-miR-425-5p; mmu-miR-340-5p; mmu-miR-497a-5p; mmu-miR-421-3p; mmu-miR-106b-5p; mmu-miR-32-5p; mmu-miR-195a-5p; mmu-miR-16-5p; mmu-miR-186-5p; mmu-miR-30a-5p; mmu-miR-25-3p; mmu-miR-15a-5p
Annotations derived over miRTarBase (Gene Ontology)	associative learning GO0008306	over-represented	2.13e-9	1.61e-6	1.61e-6	19.2926	44	mmu-miR-34b-5p; mmu-miR-301b-3p; mmu-miR-363-3p; mmu-miR-1a-3p; mmu-miR-130b-3p; mmu-miR-133a-3p; mmu-miR-106a-5p; mmu-miR-466p-5p; mmu-miR-342-3p; mmu-miR-466k; mmu-miR-466a-3p; mmu-miR-466e-3p; mmu-miR-466p-3p; mmu-miR-466c-3p; mmu-miR-466b-3p; mmu-miR-92b-3p; mmu-miR-297a-5p; mmu-miR-466h-5p; mmu-miR-451a; mmu-miR-223-3p; mmu-miR-466e-5p; mmu-miR-466m-5p; mmu-miR-669m-5p; mmu-miR-301a-3p; mmu-miR-466d-3p; mmu-miR-297c-5p; mmu-miR-466a-5p; mmu-miR-674-5p; mmu-miR-669f-3p; mmu-miR-466n-5p; mmu-miR-466d-5p; mmu-miR-210-3p; mmu-miR-3473d; mmu-miR-425-5p; mmu-miR-340-5p; mmu-miR-362-5p; mmu-miR-297b-3p; mmu-miR-148b-3p; mmu-miR-421-3p; mmu-miR-22-3p; mmu-miR-32-5p; mmu-miR-16-5p; mmu-miR-25-3p; mmu-miR-15a-5p
Annotations derived over miRTarBase (Gene Ontology)	cellular response to insulin stimulus GO0032869	over-represented	2.45e-9	1.65e-6	1.65e-6	31.1897	60	mmu-miR-449a-5p; mmu-miR-34c-5p; mmu-miR-206-3p; mmu-miR-34b-5p; mmu-miR-301b-3p; mmu-miR-363-3p; mmu-miR-1a-3p; mmu-miR-205-5p; mmu-miR-155-5p; mmu-miR-133a-3p; mmu-miR-342-5p; mmu-miR-466p-5p; mmu-miR-342-3p; mmu-miR-466k; mmu-miR-466p-3p; mmu-miR-466c-3p; mmu-miR-466b-3p; mmu-miR-92b-3p; mmu-miR-297a-5p; mmu-miR-298-5p; mmu-miR-466h-5p; mmu-miR-7a-5p; mmu-miR-503-5p; mmu-miR-451a; mmu-miR-223-3p; mmu-miR-466e-5p; mmu-miR-466m-5p; mmu-miR-669m-5p; mmu-miR-301a-3p; mmu-miR-145a-5p; mmu-miR-21a-5p; mmu-miR-466a-5p; mmu-miR-674-5p; mmu-miR-211-5p; mmu-miR-18a-5p; mmu-miR-146a-5p; mmu-miR-467e-5p; mmu-miR-669f-3p; mmu-miR-486a-5p; mmu-miR-466n-5p; mmu-miR-466d-5p; mmu-miR-34a-5p; mmu-miR-23a-5p; mmu-miR-24-2-5p; mmu-miR-3473d; mmu-miR-425-5p; mmu-miR-340-5p; mmu-miR-29b-3p; mmu-miR-362-5p; mmu-miR-1839-3p; mmu-miR-338-3p; mmu-miR-32-5p; mmu-miR-23a-3p; mmu-miR-186-5p; mmu-miR-199a-5p; mmu-miR-185-5p; mmu-miR-25-3p; mmu-miR-126a-3p; mmu-miR-15a-5p; mmu-miR-199a-3p
Annotations derived over miRTarBase (Gene Ontology)	response to amino acid GO0043200	over-represented	2.46e-9	1.65e-6	1.65e-6	10.4502	30	mmu-miR-449a-5p; mmu-miR-301b-3p; mmu-miR-466p-5p; mmu-miR-466k; mmu-miR-466a-3p; mmu-miR-466e-3p; mmu-miR-297a-5p; mmu-miR-466h-5p; mmu-miR-503-5p; mmu-miR-223-3p; mmu-miR-466e-5p; mmu-miR-466m-5p; mmu-miR-669m-5p; mmu-miR-466d-3p; mmu-miR-297c-5p; mmu-miR-466a-5p; mmu-miR-188-5p; mmu-miR-669f-3p; mmu-miR-466n-5p; mmu-miR-466d-5p; mmu-miR-210-3p; mmu-miR-34a-5p; mmu-miR-340-5p; mmu-miR-497a-5p; mmu-miR-297b-3p; mmu-miR-195a-5p; mmu-miR-16-5p; mmu-miR-15a-5p; mmu-miR-199a-3p; mmu-miR-199b-3p
Annotations derived over miRTarBase (Gene Ontology)	ERK1 and ERK2 cascade GO0070371	over-represented	3.22e-9	2.04e-6	2.04e-6	20.9003	46	mmu-miR-449a-5p; mmu-miR-206-3p; mmu-miR-301b-3p; mmu-miR-1a-3p; mmu-miR-155-5p; mmu-miR-133a-3p; mmu-miR-466p-5p; mmu-miR-466k; mmu-miR-466a-3p; mmu-miR-466e-3p; mmu-miR-466p-3p; mmu-miR-466c-3p; mmu-miR-466b-3p; mmu-miR-297a-5p; mmu-miR-298-5p; mmu-miR-466h-5p; mmu-miR-451a; mmu-miR-223-3p; mmu-miR-466e-5p; mmu-miR-466m-5p; mmu-miR-669m-5p; mmu-miR-466d-3p; mmu-miR-145a-5p; mmu-miR-1983; mmu-miR-146b-5p; mmu-miR-21a-5p; mmu-miR-466a-5p; mmu-miR-18a-5p; mmu-miR-224-5p; mmu-miR-669f-3p; mmu-miR-466n-5p; mmu-miR-466d-5p; mmu-miR-322-5p; mmu-miR-425-5p; mmu-miR-340-5p; mmu-miR-29b-3p; mmu-miR-15b-5p; mmu-miR-362-5p; mmu-miR-497a-5p; mmu-miR-338-3p; mmu-miR-297b-3p; mmu-miR-22-3p; mmu-miR-195a-5p; mmu-miR-16-5p; mmu-miR-185-5p; mmu-miR-15a-5p
Annotations derived over miRTarBase (Gene Ontology)	growth cone GO0030426	over-represented	3.64e-9	2.09e-6	2.09e-6	37.9421	68	mmu-miR-206-3p; mmu-miR-34b-5p; mmu-miR-301b-3p; mmu-miR-363-3p; mmu-miR-21a-3p; mmu-miR-1a-3p; mmu-miR-133b-3p; mmu-miR-205-5p; mmu-miR-155-5p; mmu-miR-5126; mmu-miR-130b-3p; mmu-miR-20b-5p; mmu-miR-133a-3p; mmu-miR-106a-5p; mmu-miR-342-3p; mmu-miR-466k; mmu-miR-466a-3p; mmu-miR-466e-3p; mmu-miR-466p-3p; mmu-miR-466c-3p; mmu-miR-466b-3p; mmu-miR-92b-3p; mmu-miR-297a-5p; mmu-miR-466h-5p; mmu-miR-451a; mmu-miR-223-3p; mmu-miR-466m-5p; mmu-miR-669m-5p; mmu-miR-301a-3p; mmu-miR-466d-3p; mmu-miR-146b-5p; mmu-miR-297c-5p; mmu-miR-669e-5p; mmu-miR-674-5p; mmu-miR-211-5p; mmu-miR-146a-5p; mmu-miR-669f-3p; mmu-miR-466n-5p; mmu-miR-466d-5p; mmu-miR-210-3p; mmu-miR-34a-5p; mmu-miR-1249-3p; mmu-miR-322-5p; mmu-miR-669d-5p; mmu-miR-3473d; mmu-miR-425-5p; mmu-miR-340-5p; mmu-miR-29b-3p; mmu-miR-5121; mmu-miR-15b-5p; mmu-miR-362-5p; mmu-miR-188-3p; mmu-miR-497a-5p; mmu-miR-297b-3p; mmu-miR-30d-5p; mmu-miR-148b-3p; mmu-miR-22-3p; mmu-miR-106b-5p; mmu-miR-32-5p; mmu-miR-195a-5p; mmu-miR-16-5p; mmu-miR-186-5p; mmu-miR-199a-5p; mmu-miR-30a-5p; mmu-miR-33-5p; mmu-miR-185-5p; mmu-miR-25-3p; mmu-miR-15a-5p
Annotations derived over miRTarBase (Gene Ontology)	negative regulation of B cell apoptotic process GO0002903	over-represented	3.52e-9	2.09e-6	2.09e-6	6.75241	23	mmu-miR-449a-5p; mmu-miR-34b-5p; mmu-miR-301b-3p; mmu-miR-466p-5p; mmu-miR-466k; mmu-miR-466a-3p; mmu-miR-466e-3p; mmu-miR-297a-5p; mmu-miR-503-5p; mmu-miR-223-3p; mmu-miR-466e-5p; mmu-miR-466d-3p; mmu-miR-466a-5p; mmu-miR-466d-5p; mmu-miR-210-3p; mmu-miR-34a-5p; mmu-miR-425-5p; mmu-miR-340-5p; mmu-miR-497a-5p; mmu-miR-297b-3p; mmu-miR-195a-5p; mmu-miR-16-5p; mmu-miR-15a-5p
Annotations derived over miRTarBase (Gene Ontology)	cardiac muscle cell proliferation GO0060038	over-represented	4.20e-9	2.11e-6	2.11e-6	15.5949	38	mmu-miR-34c-5p; mmu-miR-34b-5p; mmu-miR-301b-3p; mmu-miR-34b-3p; mmu-miR-1a-3p; mmu-miR-155-5p; mmu-miR-466k; mmu-miR-466a-3p; mmu-miR-466e-3p; mmu-miR-466h-5p; mmu-miR-223-3p; mmu-miR-466m-5p; mmu-miR-669m-5p; mmu-miR-466d-3p; mmu-miR-145a-5p; mmu-miR-146b-5p; mmu-miR-21a-5p; mmu-miR-690; mmu-miR-674-5p; mmu-miR-211-5p; mmu-miR-188-5p; mmu-miR-146a-5p; mmu-miR-466d-5p; mmu-miR-34a-5p; mmu-miR-3473d; mmu-miR-340-5p; mmu-miR-362-5p; mmu-miR-338-3p; mmu-miR-297b-3p; mmu-miR-34a-3p; mmu-miR-16-5p; mmu-miR-23a-3p; mmu-miR-199a-5p; mmu-miR-30a-5p; mmu-miR-33-5p; mmu-miR-185-5p; mmu-miR-15a-5p; mmu-miR-199a-3p
Annotations derived over miRTarBase (Gene Ontology)	heparin binding GO0008201	over-represented	4.10e-9	2.11e-6	2.11e-6	27.6527	55	mmu-miR-34b-5p; mmu-miR-301b-3p; mmu-miR-155-5p; mmu-miR-142a-3p; mmu-miR-5126; mmu-miR-20b-5p; mmu-miR-106a-5p; mmu-miR-342-3p; mmu-miR-466k; mmu-miR-669b-5p; mmu-miR-466a-3p; mmu-miR-466e-3p; mmu-miR-669p-5p; mmu-miR-669a-5p; mmu-miR-467b-5p; mmu-miR-297a-5p; mmu-miR-466h-5p; mmu-miR-7a-5p; mmu-miR-669f-5p; mmu-miR-223-3p; mmu-miR-669o-5p; mmu-miR-466m-5p; mmu-miR-669m-5p; mmu-miR-466d-3p; mmu-miR-3473b; mmu-miR-21a-5p; mmu-miR-669l-5p; mmu-miR-690; mmu-miR-674-5p; mmu-miR-146a-5p; mmu-miR-212-3p; mmu-miR-5099; mmu-miR-466n-5p; mmu-miR-466d-5p; mmu-miR-669d-5p; mmu-miR-3473d; mmu-miR-425-5p; mmu-miR-340-5p; mmu-miR-29b-3p; mmu-miR-362-5p; mmu-miR-1839-5p; mmu-miR-297b-3p; mmu-miR-17-3p; mmu-miR-421-3p; mmu-miR-106b-5p; mmu-miR-100-5p; mmu-miR-16-5p; mmu-miR-186-5p; mmu-miR-199a-5p; mmu-miR-99a-5p; mmu-miR-33-5p; mmu-miR-28a-5p; mmu-miR-185-5p; mmu-miR-126a-3p; mmu-miR-15a-5p
Annotations derived over miRTarBase (Gene Ontology)	positive regulation of gene expression GO0010628	over-represented	4.11e-9	2.11e-6	2.11e-6	70.418	103	mmu-miR-449a-5p; mmu-miR-34c-5p; mmu-miR-206-3p; mmu-miR-34b-5p; mmu-miR-301b-3p; mmu-miR-363-3p; mmu-miR-18b-5p; mmu-miR-1a-3p; mmu-miR-205-5p; mmu-miR-155-5p; mmu-miR-142a-3p; mmu-miR-5126; mmu-miR-130b-3p; mmu-miR-20b-5p; mmu-miR-133a-3p; mmu-miR-466o-5p; mmu-miR-669o-3p; mmu-miR-669a-3p; mmu-miR-106a-5p; mmu-miR-466b-5p; mmu-miR-142a-5p; mmu-miR-342-5p; mmu-miR-466p-5p; mmu-miR-342-3p; mmu-miR-466k; mmu-miR-669b-5p; mmu-miR-466a-3p; mmu-miR-466e-3p; mmu-miR-466p-3p; mmu-miR-466c-3p; mmu-miR-376b-3p; mmu-miR-466b-3p; mmu-miR-466c-5p; mmu-miR-297a-5p; mmu-miR-298-5p; mmu-miR-466h-5p; mmu-miR-7a-5p; mmu-miR-503-5p; mmu-miR-451a; mmu-miR-223-3p; mmu-miR-145b; mmu-miR-466e-5p; mmu-miR-466m-5p; mmu-miR-669m-5p; mmu-miR-301a-3p; mmu-miR-466d-3p; mmu-miR-145a-5p; mmu-miR-3473b; mmu-miR-1983; mmu-miR-146b-5p; mmu-miR-297c-5p; mmu-miR-21a-5p; mmu-miR-466a-5p; mmu-miR-222-3p; mmu-miR-484; mmu-miR-690; mmu-miR-674-5p; mmu-miR-211-5p; mmu-miR-18a-5p; mmu-miR-224-5p; mmu-miR-1949; mmu-miR-188-5p; mmu-miR-146a-5p; mmu-miR-669f-3p; mmu-miR-486a-5p; mmu-miR-466n-5p; mmu-miR-466d-5p; mmu-miR-210-3p; mmu-miR-34a-5p; mmu-miR-350-3p; mmu-miR-23a-5p; mmu-miR-24-2-5p; mmu-miR-669d-5p; mmu-miR-23b-5p; mmu-miR-3473d; mmu-miR-425-5p; mmu-miR-340-5p; mmu-miR-29b-3p; mmu-miR-362-5p; mmu-miR-582-5p; mmu-miR-338-3p; mmu-miR-1839-5p; mmu-miR-297b-3p; mmu-miR-17-3p; mmu-miR-30d-5p; mmu-miR-148b-3p; mmu-miR-34a-3p; mmu-miR-22-3p; mmu-miR-3102-5p; mmu-miR-106b-5p; mmu-miR-532-5p; mmu-miR-195a-5p; mmu-miR-16-5p; mmu-miR-23a-3p; mmu-miR-186-5p; mmu-miR-199a-5p; mmu-miR-30a-5p; mmu-miR-33-5p; mmu-miR-185-5p; mmu-miR-126a-3p; mmu-miR-15a-5p; mmu-miR-199a-3p; mmu-miR-199b-3p
Annotations derived over miRTarBase (Gene Ontology)	organ growth GO0035265	over-represented	4.78e-9	2.31e-6	2.31e-6	18.328	42	mmu-miR-449a-5p; mmu-miR-34b-5p; mmu-miR-301b-3p; mmu-miR-18b-5p; mmu-miR-155-5p; mmu-miR-466p-5p; mmu-miR-466k; mmu-miR-466a-3p; mmu-miR-466e-3p; mmu-miR-466p-3p; mmu-miR-466c-3p; mmu-miR-466b-3p; mmu-miR-297a-5p; mmu-miR-298-5p; mmu-miR-466h-5p; mmu-miR-7a-5p; mmu-miR-503-5p; mmu-miR-466e-5p; mmu-miR-466m-5p; mmu-miR-669m-5p; mmu-miR-466d-3p; mmu-miR-466a-5p; mmu-miR-18a-5p; mmu-miR-669f-3p; mmu-miR-466n-5p; mmu-miR-466d-5p; mmu-miR-210-3p; mmu-miR-34a-5p; mmu-miR-425-5p; mmu-miR-340-5p; mmu-miR-362-5p; mmu-miR-497a-5p; mmu-miR-338-3p; mmu-miR-1839-5p; mmu-miR-297b-3p; mmu-miR-34a-3p; mmu-miR-3102-5p; mmu-miR-532-5p; mmu-miR-195a-5p; mmu-miR-16-5p; mmu-miR-185-5p; mmu-miR-15a-5p
Annotations derived over miRTarBase (Gene Ontology)	apoptotic process GO0006915	over-represented	5.99e-9	2.52e-6	2.52e-6	48.7138	80	mmu-miR-449a-5p; mmu-miR-34c-5p; mmu-miR-206-3p; mmu-miR-34b-5p; mmu-miR-301b-3p; mmu-miR-363-3p; mmu-miR-1a-3p; mmu-miR-205-5p; mmu-miR-155-5p; mmu-miR-142a-3p; mmu-miR-130b-3p; mmu-miR-20b-5p; mmu-miR-133a-3p; mmu-miR-106a-5p; mmu-miR-142a-5p; mmu-miR-466p-5p; mmu-miR-342-3p; mmu-miR-466k; mmu-miR-466a-3p; mmu-miR-466e-3p; mmu-miR-466p-3p; mmu-miR-466c-3p; mmu-miR-466b-3p; mmu-miR-467a-5p; mmu-miR-297a-5p; mmu-miR-298-5p; mmu-miR-466h-5p; mmu-miR-7a-5p; mmu-miR-503-5p; mmu-miR-451a; mmu-miR-223-3p; mmu-miR-466e-5p; mmu-miR-466m-5p; mmu-miR-669m-5p; mmu-miR-301a-3p; mmu-miR-466d-3p; mmu-miR-145a-5p; mmu-miR-146b-5p; mmu-miR-297c-5p; mmu-miR-21a-5p; mmu-miR-466a-5p; mmu-miR-222-3p; mmu-miR-674-5p; mmu-miR-146a-5p; mmu-miR-212-3p; mmu-miR-669f-3p; mmu-miR-486b-5p; mmu-miR-486a-5p; mmu-miR-466n-5p; mmu-miR-466d-5p; mmu-miR-210-3p; mmu-miR-34a-5p; mmu-miR-339-3p; mmu-miR-23a-5p; mmu-miR-322-5p; mmu-miR-3473d; mmu-miR-425-5p; mmu-miR-340-5p; mmu-miR-29b-3p; mmu-miR-15b-5p; mmu-miR-362-5p; mmu-miR-497a-5p; mmu-miR-338-3p; mmu-miR-297b-3p; mmu-miR-17-3p; mmu-miR-34a-3p; mmu-miR-22-3p; mmu-miR-3102-5p; mmu-miR-106b-5p; mmu-miR-195a-5p; mmu-miR-1843a-5p; mmu-miR-100-5p; mmu-miR-16-5p; mmu-miR-23a-3p; mmu-miR-199a-5p; mmu-miR-99a-5p; mmu-miR-30a-5p; mmu-miR-185-5p; mmu-miR-126a-3p; mmu-miR-15a-5p
Annotations derived over miRTarBase (Gene Ontology)	neuronal cell body GO0043025	over-represented	5.77e-9	2.52e-6	2.52e-6	77.0096	109	mmu-miR-449a-5p; mmu-miR-34c-5p; mmu-miR-206-3p; mmu-miR-34b-5p; mmu-miR-301b-3p; mmu-miR-363-3p; mmu-miR-21a-3p; mmu-miR-18b-5p; mmu-miR-1a-3p; mmu-miR-133b-3p; mmu-miR-205-5p; mmu-miR-155-5p; mmu-miR-142a-3p; mmu-miR-130b-3p; mmu-miR-20b-5p; mmu-miR-133a-3p; mmu-miR-466o-5p; mmu-miR-669o-3p; mmu-miR-669a-3p; mmu-miR-106a-5p; mmu-miR-466b-5p; mmu-miR-142a-5p; mmu-miR-466p-5p; mmu-miR-342-3p; mmu-miR-466k; mmu-miR-669b-5p; mmu-miR-466a-3p; mmu-miR-466e-3p; mmu-miR-669p-5p; mmu-miR-669a-5p; mmu-miR-466p-3p; mmu-miR-466c-3p; mmu-miR-376b-3p; mmu-miR-466b-3p; mmu-miR-92b-3p; mmu-miR-467a-5p; mmu-miR-466c-5p; mmu-miR-297a-5p; mmu-miR-298-5p; mmu-miR-466h-5p; mmu-miR-7a-5p; mmu-miR-503-5p; mmu-miR-451a; mmu-miR-669f-5p; mmu-miR-223-3p; mmu-miR-466e-5p; mmu-miR-466m-5p; mmu-miR-669m-5p; mmu-miR-301a-3p; mmu-miR-466d-3p; mmu-miR-145a-5p; mmu-miR-1983; mmu-miR-146b-5p; mmu-miR-297c-5p; mmu-miR-21a-5p; mmu-miR-411-3p; mmu-miR-669l-5p; mmu-miR-466a-5p; mmu-miR-669e-5p; mmu-miR-674-5p; mmu-miR-211-5p; mmu-miR-18a-5p; mmu-miR-224-5p; mmu-miR-1949; mmu-miR-188-5p; mmu-miR-146a-5p; mmu-miR-669f-3p; mmu-miR-466n-5p; mmu-miR-466d-5p; mmu-miR-210-3p; mmu-miR-34a-5p; mmu-miR-350-3p; mmu-miR-331-3p; mmu-miR-322-5p; mmu-miR-669d-5p; mmu-miR-3473d; mmu-miR-425-5p; mmu-miR-340-5p; mmu-miR-1843b-5p; mmu-miR-29b-3p; mmu-miR-5121; mmu-miR-15b-5p; mmu-miR-362-5p; mmu-miR-582-5p; mmu-miR-497a-5p; mmu-miR-338-3p; mmu-miR-297b-3p; mmu-miR-17-3p; mmu-miR-30d-5p; mmu-miR-148b-3p; mmu-miR-421-3p; mmu-miR-22-3p; mmu-miR-3102-5p; mmu-miR-106b-5p; mmu-miR-32-5p; mmu-miR-532-5p; mmu-miR-195a-5p; mmu-miR-1843a-5p; mmu-miR-16-5p; mmu-miR-23a-3p; mmu-miR-186-5p; mmu-miR-199a-5p; mmu-miR-30a-5p; mmu-miR-33-5p; mmu-miR-185-5p; mmu-miR-25-3p; mmu-miR-126a-3p; mmu-miR-15a-5p; mmu-miR-199a-3p
Annotations derived over miRTarBase (Gene Ontology)	positive regulation of B cell proliferation GO0030890	over-represented	5.83e-9	2.52e-6	2.52e-6	21.2219	46	mmu-miR-449a-5p; mmu-miR-34c-5p; mmu-miR-34b-5p; mmu-miR-301b-3p; mmu-miR-205-5p; mmu-miR-20b-5p; mmu-miR-106a-5p; mmu-miR-466p-5p; mmu-miR-342-3p; mmu-miR-466k; mmu-miR-466a-3p; mmu-miR-466e-3p; mmu-miR-466p-3p; mmu-miR-466c-3p; mmu-miR-466b-3p; mmu-miR-297a-5p; mmu-miR-466h-5p; mmu-miR-503-5p; mmu-miR-223-3p; mmu-miR-466e-5p; mmu-miR-466m-5p; mmu-miR-669m-5p; mmu-miR-466d-3p; mmu-miR-297c-5p; mmu-miR-21a-5p; mmu-miR-466a-5p; mmu-miR-211-5p; mmu-miR-1949; mmu-miR-188-5p; mmu-miR-669f-3p; mmu-miR-466n-5p; mmu-miR-466d-5p; mmu-miR-210-3p; mmu-miR-34a-5p; mmu-miR-425-5p; mmu-miR-340-5p; mmu-miR-497a-5p; mmu-miR-1839-5p; mmu-miR-297b-3p; mmu-miR-106b-5p; mmu-miR-195a-5p; mmu-miR-1843a-5p; mmu-miR-16-5p; mmu-miR-28a-5p; mmu-miR-185-5p; mmu-miR-15a-5p
Annotations derived over miRTarBase (Gene Ontology)	vasculature development GO0001944	over-represented	6.06e-9	2.52e-6	2.52e-6	13.8264	35	mmu-miR-449a-5p; mmu-miR-301b-3p; mmu-miR-155-5p; mmu-miR-20b-5p; mmu-miR-669o-3p; mmu-miR-669a-3p; mmu-miR-106a-5p; mmu-miR-466p-5p; mmu-miR-466k; mmu-miR-466p-3p; mmu-miR-466c-3p; mmu-miR-466b-3p; mmu-miR-297a-5p; mmu-miR-145b; mmu-miR-466e-5p; mmu-miR-297c-5p; mmu-miR-466a-5p; mmu-miR-690; mmu-miR-146a-5p; mmu-miR-669f-3p; mmu-miR-466d-5p; mmu-miR-210-3p; mmu-miR-669d-5p; mmu-miR-425-5p; mmu-miR-340-5p; mmu-miR-29b-3p; mmu-miR-362-5p; mmu-miR-188-3p; mmu-miR-17-3p; mmu-miR-106b-5p; mmu-miR-16-5p; mmu-miR-199a-5p; mmu-miR-185-5p; mmu-miR-126a-3p; mmu-miR-15a-5p
Annotations derived over miRTarBase (Gene Ontology)	homeostasis of number of cells within a tissue GO0048873	over-represented	6.58e-9	2.64e-6	2.64e-6	20.5788	45	mmu-miR-449a-5p; mmu-miR-34c-5p; mmu-miR-301b-3p; mmu-miR-155-5p; mmu-miR-20b-5p; mmu-miR-669o-3p; mmu-miR-669a-3p; mmu-miR-106a-5p; mmu-miR-466p-5p; mmu-miR-466k; mmu-miR-376b-3p; mmu-miR-467a-5p; mmu-miR-297a-5p; mmu-miR-298-5p; mmu-miR-466h-5p; mmu-miR-503-5p; mmu-miR-451a; mmu-miR-223-3p; mmu-miR-466e-5p; mmu-miR-466m-5p; mmu-miR-669m-5p; mmu-miR-145a-5p; mmu-miR-146b-5p; mmu-miR-466a-5p; mmu-miR-146a-5p; mmu-miR-466n-5p; mmu-miR-466d-5p; mmu-miR-210-3p; mmu-miR-34a-5p; mmu-miR-425-5p; mmu-miR-340-5p; mmu-miR-29b-3p; mmu-miR-362-5p; mmu-miR-497a-5p; mmu-miR-1839-5p; mmu-miR-17-3p; mmu-miR-30d-5p; mmu-miR-34a-3p; mmu-miR-195a-5p; mmu-miR-16-5p; mmu-miR-23a-3p; mmu-miR-186-5p; mmu-miR-30a-5p; mmu-miR-126a-3p; mmu-miR-15a-5p
Annotations derived over miRTarBase (Gene Ontology)	G1S transition of mitotic cell cycle GO0000082	over-represented	7.85e-9	3.05e-6	3.05e-6	22.8296	48	mmu-miR-449a-5p; mmu-miR-34b-5p; mmu-miR-301b-3p; mmu-miR-1a-3p; mmu-miR-155-5p; mmu-miR-133a-3p; mmu-miR-466p-5p; mmu-miR-342-3p; mmu-miR-466k; mmu-miR-466a-3p; mmu-miR-466e-3p; mmu-miR-466p-3p; mmu-miR-466c-3p; mmu-miR-466b-3p; mmu-miR-298-5p; mmu-miR-466h-5p; mmu-miR-7a-5p; mmu-miR-503-5p; mmu-miR-451a; mmu-miR-223-3p; mmu-miR-466e-5p; mmu-miR-466m-5p; mmu-miR-669m-5p; mmu-miR-466d-3p; mmu-miR-145a-5p; mmu-miR-146b-5p; mmu-miR-466a-5p; mmu-miR-222-3p; mmu-miR-146a-5p; mmu-miR-669f-3p; mmu-miR-466d-5p; mmu-miR-210-3p; mmu-miR-34a-5p; mmu-miR-331-3p; mmu-miR-425-5p; mmu-miR-340-5p; mmu-miR-362-5p; mmu-miR-188-3p; mmu-miR-497a-5p; mmu-miR-297b-3p; mmu-miR-148b-3p; mmu-miR-532-5p; mmu-miR-195a-5p; mmu-miR-16-5p; mmu-miR-186-5p; mmu-miR-199a-5p; mmu-miR-30a-5p; mmu-miR-15a-5p
Annotations derived over miRTarBase (Gene Ontology)	negative regulation of Ras protein signal transduction GO0046580	over-represented	8.84e-9	3.23e-6	3.23e-6	14.6302	36	mmu-miR-206-3p; mmu-miR-34b-5p; mmu-miR-301b-3p; mmu-miR-130b-3p; mmu-miR-20b-5p; mmu-miR-133a-3p; mmu-miR-106a-5p; mmu-miR-466k; mmu-miR-466a-3p; mmu-miR-466e-3p; mmu-miR-297a-5p; mmu-miR-7a-5p; mmu-miR-503-5p; mmu-miR-223-3p; mmu-miR-301a-3p; mmu-miR-466d-3p; mmu-miR-145a-5p; mmu-miR-1983; mmu-miR-21a-5p; mmu-miR-212-3p; mmu-miR-669f-3p; mmu-miR-466d-5p; mmu-miR-322-5p; mmu-miR-425-5p; mmu-miR-15b-5p; mmu-miR-362-5p; mmu-miR-497a-5p; mmu-miR-297b-3p; mmu-miR-421-3p; mmu-miR-106b-5p; mmu-miR-195a-5p; mmu-miR-16-5p; mmu-miR-23a-3p; mmu-miR-199a-5p; mmu-miR-185-5p; mmu-miR-15a-5p
Annotations derived over miRTarBase (Gene Ontology)	positive regulation of interleukin-10 production GO0032733	over-represented	8.71e-9	3.23e-6	3.23e-6	15.2733	37	mmu-miR-1a-3p; mmu-miR-205-5p; mmu-miR-142a-3p; mmu-miR-20b-5p; mmu-miR-106a-5p; mmu-miR-142a-5p; mmu-miR-466p-5p; mmu-miR-466k; mmu-miR-466a-3p; mmu-miR-466e-3p; mmu-miR-466p-3p; mmu-miR-466c-3p; mmu-miR-376b-3p; mmu-miR-466b-3p; mmu-miR-297a-5p; mmu-miR-466h-5p; mmu-miR-223-3p; mmu-miR-466e-5p; mmu-miR-466m-5p; mmu-miR-669m-5p; mmu-miR-466d-3p; mmu-miR-297c-5p; mmu-miR-466a-5p; mmu-miR-211-5p; mmu-miR-188-5p; mmu-miR-146a-5p; mmu-miR-212-3p; mmu-miR-669f-3p; mmu-miR-466n-5p; mmu-miR-466d-5p; mmu-miR-34a-5p; mmu-miR-425-5p; mmu-miR-362-5p; mmu-miR-297b-3p; mmu-miR-106b-5p; mmu-miR-16-5p; mmu-miR-30a-5p
Annotations derived over miRTarBase (Gene Ontology)	B cell proliferation GO0042100	over-represented	9.92e-9	3.47e-6	3.47e-6	20.0965	44	mmu-miR-449a-5p; mmu-miR-34c-5p; mmu-miR-34b-5p; mmu-miR-1a-3p; mmu-miR-205-5p; mmu-miR-20b-5p; mmu-miR-106a-5p; mmu-miR-466p-5p; mmu-miR-466k; mmu-miR-466a-3p; mmu-miR-466e-3p; mmu-miR-466p-3p; mmu-miR-466c-3p; mmu-miR-376b-3p; mmu-miR-466b-3p; mmu-miR-297a-5p; mmu-miR-466h-5p; mmu-miR-503-5p; mmu-miR-223-3p; mmu-miR-466e-5p; mmu-miR-466m-5p; mmu-miR-669m-5p; mmu-miR-301a-3p; mmu-miR-466d-3p; mmu-miR-21a-5p; mmu-miR-466a-5p; mmu-miR-18a-5p; mmu-miR-669f-3p; mmu-miR-486a-5p; mmu-miR-466n-5p; mmu-miR-466d-5p; mmu-miR-210-3p; mmu-miR-34a-5p; mmu-miR-350-3p; mmu-miR-23a-5p; mmu-miR-425-5p; mmu-miR-340-5p; mmu-miR-497a-5p; mmu-miR-1839-5p; mmu-miR-297b-3p; mmu-miR-106b-5p; mmu-miR-195a-5p; mmu-miR-16-5p; mmu-miR-15a-5p
Annotations derived over miRTarBase (Gene Ontology)	positive regulation of peptidyl-serine phosphorylation GO0033138	over-represented	1.01e-8	3.47e-6	3.47e-6	32.1543	60	mmu-miR-449a-5p; mmu-miR-206-3p; mmu-miR-34b-5p; mmu-miR-301b-3p; mmu-miR-21a-3p; mmu-miR-1a-3p; mmu-miR-155-5p; mmu-miR-142a-3p; mmu-miR-130b-3p; mmu-miR-20b-5p; mmu-miR-133a-3p; mmu-miR-466o-5p; mmu-miR-106a-5p; mmu-miR-466b-5p; mmu-miR-342-5p; mmu-miR-466p-5p; mmu-miR-342-3p; mmu-miR-466k; mmu-miR-466a-3p; mmu-miR-466e-3p; mmu-miR-466p-3p; mmu-miR-466c-3p; mmu-miR-466b-3p; mmu-miR-466c-5p; mmu-miR-297a-5p; mmu-miR-298-5p; mmu-miR-7a-5p; mmu-miR-503-5p; mmu-miR-223-3p; mmu-miR-466e-5p; mmu-miR-301a-3p; mmu-miR-466d-3p; mmu-miR-1983; mmu-miR-297c-5p; mmu-miR-21a-5p; mmu-miR-466a-5p; mmu-miR-224-5p; mmu-miR-146a-5p; mmu-miR-466d-5p; mmu-miR-210-3p; mmu-miR-34a-5p; mmu-miR-331-3p; mmu-miR-322-5p; mmu-miR-425-5p; mmu-miR-340-5p; mmu-miR-29b-3p; mmu-miR-15b-5p; mmu-miR-362-5p; mmu-miR-497a-5p; mmu-miR-297b-3p; mmu-miR-17-3p; mmu-miR-30d-5p; mmu-miR-148b-3p; mmu-miR-3102-5p; mmu-miR-195a-5p; mmu-miR-16-5p; mmu-miR-30a-5p; mmu-miR-126a-3p; mmu-miR-15a-5p; mmu-miR-199a-3p
Annotations derived over miRTarBase (Gene Ontology)	DNA-binding transcription factor binding GO0140297	over-represented	1.45e-8	4.50e-6	4.50e-6	45.0161	75	mmu-miR-449a-5p; mmu-miR-34c-5p; mmu-miR-206-3p; mmu-miR-34b-5p; mmu-miR-301b-3p; mmu-miR-34b-3p; mmu-miR-18b-5p; mmu-miR-1a-3p; mmu-miR-205-5p; mmu-miR-155-5p; mmu-miR-142a-3p; mmu-miR-130b-3p; mmu-miR-20b-5p; mmu-miR-133a-3p; mmu-miR-106a-5p; mmu-miR-466p-5p; mmu-miR-342-3p; mmu-miR-466k; mmu-miR-3968; mmu-miR-466a-3p; mmu-miR-466e-3p; mmu-miR-466p-3p; mmu-miR-466c-3p; mmu-miR-376b-3p; mmu-miR-466b-3p; mmu-miR-467b-5p; mmu-miR-297a-5p; mmu-miR-298-5p; mmu-miR-7a-5p; mmu-miR-503-5p; mmu-miR-451a; mmu-miR-223-3p; mmu-miR-466e-5p; mmu-miR-301a-3p; mmu-miR-466d-3p; mmu-miR-146b-5p; mmu-miR-297c-5p; mmu-miR-21a-5p; mmu-miR-466a-5p; mmu-miR-669e-5p; mmu-miR-222-3p; mmu-miR-484; mmu-miR-690; mmu-miR-674-5p; mmu-miR-211-5p; mmu-miR-18a-5p; mmu-miR-146a-5p; mmu-miR-467e-5p; mmu-miR-212-3p; mmu-miR-669f-3p; mmu-miR-466d-5p; mmu-miR-210-3p; mmu-miR-34a-5p; mmu-miR-23b-5p; mmu-miR-3473d; mmu-miR-425-5p; mmu-miR-340-5p; mmu-miR-29b-3p; mmu-miR-362-5p; mmu-miR-497a-5p; mmu-miR-338-3p; mmu-miR-297b-3p; mmu-miR-148b-3p; mmu-miR-22-3p; mmu-miR-3102-5p; mmu-miR-106b-5p; mmu-miR-195a-5p; mmu-miR-16-5p; mmu-miR-23a-3p; mmu-miR-186-5p; mmu-miR-199a-5p; mmu-miR-185-5p; mmu-miR-126a-3p; mmu-miR-15a-5p; mmu-miR-199a-3p
Annotations derived over miRTarBase (Gene Ontology)	cellular response to hypoxia GO0071456	over-represented	1.42e-8	4.50e-6	4.50e-6	37.299	66	mmu-miR-449a-5p; mmu-miR-34c-5p; mmu-miR-206-3p; mmu-miR-34b-5p; mmu-miR-363-3p; mmu-miR-1a-3p; mmu-miR-205-5p; mmu-miR-155-5p; mmu-miR-20b-5p; mmu-miR-106a-5p; mmu-miR-342-5p; mmu-miR-466p-5p; mmu-miR-466k; mmu-miR-466a-3p; mmu-miR-466e-3p; mmu-miR-466p-3p; mmu-miR-466c-3p; mmu-miR-466b-3p; mmu-miR-92b-3p; mmu-miR-297a-5p; mmu-miR-298-5p; mmu-miR-466h-5p; mmu-miR-503-5p; mmu-miR-451a; mmu-miR-223-3p; mmu-miR-466e-5p; mmu-miR-466m-5p; mmu-miR-669m-5p; mmu-miR-301a-3p; mmu-miR-466d-3p; mmu-miR-145a-5p; mmu-miR-146b-5p; mmu-miR-21a-5p; mmu-miR-466a-5p; mmu-miR-674-5p; mmu-miR-18a-5p; mmu-miR-188-5p; mmu-miR-146a-5p; mmu-miR-212-3p; mmu-miR-669f-3p; mmu-miR-486a-5p; mmu-miR-466n-5p; mmu-miR-466d-5p; mmu-miR-210-3p; mmu-miR-34a-5p; mmu-miR-23a-5p; mmu-miR-3473d; mmu-miR-425-5p; mmu-miR-340-5p; mmu-miR-29b-3p; mmu-miR-362-5p; mmu-miR-497a-5p; mmu-miR-338-3p; mmu-miR-297b-3p; mmu-miR-17-3p; mmu-miR-34a-3p; mmu-miR-22-3p; mmu-miR-32-5p; mmu-miR-195a-5p; mmu-miR-16-5p; mmu-miR-199a-5p; mmu-miR-185-5p; mmu-miR-25-3p; mmu-miR-126a-3p; mmu-miR-15a-5p; mmu-miR-199a-3p
Annotations derived over miRTarBase (Gene Ontology)	positive regulation of cell migration GO0030335	over-represented	1.34e-8	4.50e-6	4.50e-6	53.0547	84	mmu-miR-449a-5p; mmu-miR-34c-5p; mmu-miR-206-3p; mmu-miR-34b-5p; mmu-miR-301b-3p; mmu-miR-363-3p; mmu-miR-34b-3p; mmu-miR-1a-3p; mmu-miR-155-5p; mmu-miR-142a-3p; mmu-miR-130b-3p; mmu-miR-20b-5p; mmu-miR-133a-3p; mmu-miR-466o-5p; mmu-miR-106a-5p; mmu-miR-466b-5p; mmu-miR-142a-5p; mmu-miR-466p-5p; mmu-miR-342-3p; mmu-miR-466k; mmu-miR-466a-3p; mmu-miR-466e-3p; mmu-miR-376b-3p; mmu-miR-92b-3p; mmu-miR-467b-5p; mmu-miR-466c-5p; mmu-miR-297a-5p; mmu-miR-298-5p; mmu-miR-466h-5p; mmu-miR-7a-5p; mmu-miR-223-3p; mmu-miR-466e-5p; mmu-miR-466m-5p; mmu-miR-669m-5p; mmu-miR-301a-3p; mmu-miR-466d-3p; mmu-miR-145a-5p; mmu-miR-1983; mmu-miR-146b-5p; mmu-miR-297c-5p; mmu-miR-21a-5p; mmu-miR-466a-5p; mmu-miR-669e-5p; mmu-miR-222-3p; mmu-miR-690; mmu-miR-674-5p; mmu-miR-18a-5p; mmu-miR-224-5p; mmu-miR-146a-5p; mmu-miR-467e-5p; mmu-miR-212-3p; mmu-miR-669f-3p; mmu-miR-466n-5p; mmu-miR-466d-5p; mmu-miR-210-3p; mmu-miR-34a-5p; mmu-miR-322-5p; mmu-miR-23b-5p; mmu-miR-3473d; mmu-miR-425-5p; mmu-miR-340-5p; mmu-miR-29b-3p; mmu-miR-15b-5p; mmu-miR-362-5p; mmu-miR-582-5p; mmu-miR-497a-5p; mmu-miR-297b-3p; mmu-miR-17-3p; mmu-miR-30d-5p; mmu-miR-148b-3p; mmu-miR-34a-3p; mmu-miR-106b-5p; mmu-miR-32-5p; mmu-miR-195a-5p; mmu-miR-16-5p; mmu-miR-23a-3p; mmu-miR-199a-5p; mmu-miR-30a-5p; mmu-miR-185-5p; mmu-miR-25-3p; mmu-miR-126a-3p; mmu-miR-15a-5p; mmu-miR-199a-3p; mmu-miR-199b-3p
Annotations derived over miRTarBase (Gene Ontology)	regulation of calcium ion transport GO0051924	over-represented	1.45e-8	4.50e-6	4.50e-6	17.5241	40	mmu-miR-449a-5p; mmu-miR-206-3p; mmu-miR-34b-5p; mmu-miR-301b-3p; mmu-miR-1a-3p; mmu-miR-155-5p; mmu-miR-133a-3p; mmu-miR-466p-5p; mmu-miR-466k; mmu-miR-466a-3p; mmu-miR-466e-3p; mmu-miR-669p-5p; mmu-miR-669a-5p; mmu-miR-297a-5p; mmu-miR-298-5p; mmu-miR-503-5p; mmu-miR-669f-5p; mmu-miR-223-3p; mmu-miR-466e-5p; mmu-miR-466d-3p; mmu-miR-297c-5p; mmu-miR-669l-5p; mmu-miR-466a-5p; mmu-miR-222-3p; mmu-miR-18a-5p; mmu-miR-188-5p; mmu-miR-669f-3p; mmu-miR-466d-5p; mmu-miR-210-3p; mmu-miR-34a-5p; mmu-miR-425-5p; mmu-miR-340-5p; mmu-miR-29b-3p; mmu-miR-362-5p; mmu-miR-497a-5p; mmu-miR-297b-3p; mmu-miR-195a-5p; mmu-miR-16-5p; mmu-miR-199a-5p; mmu-miR-15a-5p
Annotations derived over miRTarBase (Gene Ontology)	caveolin-mediated endocytosis GO0072584	over-represented	1.56e-8	4.65e-6	4.65e-6	5.14469	19	mmu-miR-301b-3p; mmu-miR-155-5p; mmu-miR-466k; mmu-miR-466a-3p; mmu-miR-466e-3p; mmu-miR-297a-5p; mmu-miR-223-3p; mmu-miR-466d-3p; mmu-miR-466n-5p; mmu-miR-466d-5p; mmu-miR-322-5p; mmu-miR-669d-5p; mmu-miR-340-5p; mmu-miR-15b-5p; mmu-miR-497a-5p; mmu-miR-297b-3p; mmu-miR-195a-5p; mmu-miR-16-5p; mmu-miR-15a-5p
Annotations derived over miRTarBase (Gene Ontology)	gland morphogenesis GO0022612	over-represented	1.74e-8	4.65e-6	4.65e-6	7.71704	24	mmu-miR-449a-5p; mmu-miR-466p-5p; mmu-miR-466k; mmu-miR-466a-3p; mmu-miR-466e-3p; mmu-miR-466p-3p; mmu-miR-466c-3p; mmu-miR-466b-3p; mmu-miR-503-5p; mmu-miR-466e-5p; mmu-miR-466d-3p; mmu-miR-466a-5p; mmu-miR-669f-3p; mmu-miR-466d-5p; mmu-miR-210-3p; mmu-miR-34a-5p; mmu-miR-340-5p; mmu-miR-582-5p; mmu-miR-497a-5p; mmu-miR-338-3p; mmu-miR-297b-3p; mmu-miR-195a-5p; mmu-miR-16-5p; mmu-miR-15a-5p
Annotations derived over miRTarBase (Gene Ontology)	negative regulation of NF-kappaB transcription factor activity GO0032088	over-represented	1.66e-8	4.65e-6	4.65e-6	18.9711	42	mmu-miR-34b-5p; mmu-miR-301b-3p; mmu-miR-1a-3p; mmu-miR-205-5p; mmu-miR-155-5p; mmu-miR-142a-3p; mmu-miR-466k; mmu-miR-466a-3p; mmu-miR-466e-3p; mmu-miR-297a-5p; mmu-miR-466h-5p; mmu-miR-7a-5p; mmu-miR-466m-5p; mmu-miR-669m-5p; mmu-miR-466d-3p; mmu-miR-145a-5p; mmu-miR-146b-5p; mmu-miR-297c-5p; mmu-miR-21a-5p; mmu-miR-674-5p; mmu-miR-146a-5p; mmu-miR-669f-3p; mmu-miR-486b-5p; mmu-miR-486a-5p; mmu-miR-466n-5p; mmu-miR-466d-5p; mmu-miR-210-3p; mmu-miR-34a-5p; mmu-miR-331-3p; mmu-miR-3473d; mmu-miR-425-5p; mmu-miR-340-5p; mmu-miR-29b-3p; mmu-miR-188-3p; mmu-miR-297b-3p; mmu-miR-22-3p; mmu-miR-195a-5p; mmu-miR-23a-3p; mmu-miR-199a-5p; mmu-miR-185-5p; mmu-miR-126a-3p; mmu-miR-15a-5p
Annotations derived over miRTarBase (Gene Ontology)	negative regulation of fat cell differentiation GO0045599	over-represented	1.67e-8	4.65e-6	4.65e-6	24.7588	50	mmu-miR-34c-5p; mmu-miR-34b-5p; mmu-miR-301b-3p; mmu-miR-205-5p; mmu-miR-155-5p; mmu-miR-142a-3p; mmu-miR-130b-3p; mmu-miR-20b-5p; mmu-miR-106a-5p; mmu-miR-142a-5p; mmu-miR-342-3p; mmu-miR-466k; mmu-miR-669b-5p; mmu-miR-466a-3p; mmu-miR-466e-3p; mmu-miR-466p-3p; mmu-miR-466c-3p; mmu-miR-466b-3p; mmu-miR-467b-5p; mmu-miR-297a-5p; mmu-miR-298-5p; mmu-miR-223-3p; mmu-miR-466d-3p; mmu-miR-145a-5p; mmu-miR-146b-5p; mmu-miR-21a-5p; mmu-miR-224-5p; mmu-miR-146a-5p; mmu-miR-467e-5p; mmu-miR-669f-3p; mmu-miR-486a-5p; mmu-miR-466d-5p; mmu-miR-210-3p; mmu-miR-34a-5p; mmu-miR-24-2-5p; mmu-miR-23b-5p; mmu-miR-425-5p; mmu-miR-340-5p; mmu-miR-29b-3p; mmu-miR-362-5p; mmu-miR-297b-3p; mmu-miR-17-3p; mmu-miR-22-3p; mmu-miR-195a-5p; mmu-miR-16-5p; mmu-miR-186-5p; mmu-miR-199a-5p; mmu-miR-126a-3p; mmu-miR-15a-5p; mmu-miR-199b-3p
Annotations derived over miRTarBase (Gene Ontology)	protein complex involved in cell adhesion GO0098636	over-represented	1.74e-8	4.65e-6	4.65e-6	7.71704	24	mmu-miR-34b-5p; mmu-miR-20b-5p; mmu-miR-106a-5p; mmu-miR-142a-5p; mmu-miR-466p-5p; mmu-miR-466k; mmu-miR-466a-3p; mmu-miR-466e-3p; mmu-miR-466p-3p; mmu-miR-466c-3p; mmu-miR-466b-3p; mmu-miR-297a-5p; mmu-miR-466h-5p; mmu-miR-466e-5p; mmu-miR-466m-5p; mmu-miR-669m-5p; mmu-miR-466d-3p; mmu-miR-297c-5p; mmu-miR-466a-5p; mmu-miR-466n-5p; mmu-miR-466d-5p; mmu-miR-210-3p; mmu-miR-297b-3p; mmu-miR-106b-5p
Annotations derived over miRTarBase (Gene Ontology)	regulatory T cell differentiation GO0045066	over-represented	1.74e-8	4.65e-6	4.65e-6	7.71704	24	mmu-miR-130b-3p; mmu-miR-20b-5p; mmu-miR-106a-5p; mmu-miR-142a-5p; mmu-miR-466p-5p; mmu-miR-466k; mmu-miR-466a-3p; mmu-miR-466e-3p; mmu-miR-466p-3p; mmu-miR-466c-3p; mmu-miR-466b-3p; mmu-miR-297a-5p; mmu-miR-466h-5p; mmu-miR-466e-5p; mmu-miR-466m-5p; mmu-miR-669m-5p; mmu-miR-466d-3p; mmu-miR-297c-5p; mmu-miR-466a-5p; mmu-miR-466n-5p; mmu-miR-466d-5p; mmu-miR-210-3p; mmu-miR-297b-3p; mmu-miR-106b-5p
Annotations derived over miRTarBase (Gene Ontology)	peptidyl-threonine phosphorylation GO0018107	over-represented	1.82e-8	4.77e-6	4.77e-6	25.5627	51	mmu-miR-449a-5p; mmu-miR-34b-5p; mmu-miR-301b-3p; mmu-miR-205-5p; mmu-miR-155-5p; mmu-miR-130b-3p; mmu-miR-20b-5p; mmu-miR-106a-5p; mmu-miR-342-5p; mmu-miR-466p-5p; mmu-miR-342-3p; mmu-miR-466k; mmu-miR-669b-5p; mmu-miR-466a-3p; mmu-miR-466e-3p; mmu-miR-466p-3p; mmu-miR-466c-3p; mmu-miR-466b-3p; mmu-miR-297a-5p; mmu-miR-466h-5p; mmu-miR-503-5p; mmu-miR-451a; mmu-miR-223-3p; mmu-miR-466e-5p; mmu-miR-466m-5p; mmu-miR-669m-5p; mmu-miR-301a-3p; mmu-miR-466d-3p; mmu-miR-145a-5p; mmu-miR-466a-5p; mmu-miR-188-5p; mmu-miR-146a-5p; mmu-miR-669f-3p; mmu-miR-466n-5p; mmu-miR-466d-5p; mmu-miR-210-3p; mmu-miR-34a-5p; mmu-miR-425-5p; mmu-miR-340-5p; mmu-miR-29b-3p; mmu-miR-362-5p; mmu-miR-582-5p; mmu-miR-497a-5p; mmu-miR-338-3p; mmu-miR-297b-3p; mmu-miR-195a-5p; mmu-miR-1843a-5p; mmu-miR-16-5p; mmu-miR-15a-5p; mmu-miR-199a-3p; mmu-miR-199b-3p
Annotations derived over miRTarBase (Gene Ontology)	B cell apoptotic process GO0001783	over-represented	1.99e-8	5.03e-6	5.03e-6	10.6109	29	mmu-miR-449a-5p; mmu-miR-301b-3p; mmu-miR-466p-5p; mmu-miR-466k; mmu-miR-466a-3p; mmu-miR-466e-3p; mmu-miR-467a-5p; mmu-miR-297a-5p; mmu-miR-298-5p; mmu-miR-503-5p; mmu-miR-451a; mmu-miR-466e-5p; mmu-miR-466d-3p; mmu-miR-297c-5p; mmu-miR-466a-5p; mmu-miR-211-5p; mmu-miR-188-5p; mmu-miR-466d-5p; mmu-miR-210-3p; mmu-miR-34a-5p; mmu-miR-425-5p; mmu-miR-340-5p; mmu-miR-29b-3p; mmu-miR-497a-5p; mmu-miR-297b-3p; mmu-miR-195a-5p; mmu-miR-16-5p; mmu-miR-23a-3p; mmu-miR-15a-5p
Annotations derived over miRTarBase (Gene Ontology)	determination of leftright symmetry GO0007368	over-represented	2.00e-8	5.03e-6	5.03e-6	19.7749	43	mmu-miR-34c-5p; mmu-miR-301b-3p; mmu-miR-669o-3p; mmu-miR-669a-3p; mmu-miR-466p-5p; mmu-miR-466k; mmu-miR-669b-5p; mmu-miR-3968; mmu-miR-466a-3p; mmu-miR-466e-3p; mmu-miR-466p-3p; mmu-miR-466c-3p; mmu-miR-466b-3p; mmu-miR-297a-5p; mmu-miR-466h-5p; mmu-miR-503-5p; mmu-miR-223-3p; mmu-miR-145b; mmu-miR-466e-5p; mmu-miR-466m-5p; mmu-miR-669m-5p; mmu-miR-466d-3p; mmu-miR-3473b; mmu-miR-146b-5p; mmu-miR-297c-5p; mmu-miR-466a-5p; mmu-miR-674-5p; mmu-miR-224-5p; mmu-miR-146a-5p; mmu-miR-466n-5p; mmu-miR-466d-5p; mmu-miR-210-3p; mmu-miR-34a-5p; mmu-miR-3473d; mmu-miR-425-5p; mmu-miR-340-5p; mmu-miR-29b-3p; mmu-miR-362-5p; mmu-miR-297b-3p; mmu-miR-34a-3p; mmu-miR-16-5p; mmu-miR-185-5p; mmu-miR-15a-5p
Annotations derived over miRTarBase (Gene Ontology)	cell differentiation GO0030154	over-represented	2.20e-8	5.41e-6	5.41e-6	52.5723	83	mmu-miR-34c-5p; mmu-miR-206-3p; mmu-miR-34b-5p; mmu-miR-301b-3p; mmu-miR-18b-5p; mmu-miR-1a-3p; mmu-miR-133b-3p; mmu-miR-205-5p; mmu-miR-155-5p; mmu-miR-20b-5p; mmu-miR-133a-3p; mmu-miR-466o-5p; mmu-miR-106a-5p; mmu-miR-466b-5p; mmu-miR-142a-5p; mmu-miR-466p-5p; mmu-miR-342-3p; mmu-miR-466k; mmu-miR-3968; mmu-miR-466a-3p; mmu-miR-466e-3p; mmu-miR-376b-3p; mmu-miR-467b-5p; mmu-miR-466c-5p; mmu-miR-297a-5p; mmu-miR-298-5p; mmu-miR-466h-5p; mmu-miR-7a-5p; mmu-miR-503-5p; mmu-miR-223-3p; mmu-miR-466e-5p; mmu-miR-466m-5p; mmu-miR-669m-5p; mmu-miR-466d-3p; mmu-miR-145a-5p; mmu-miR-1983; mmu-miR-146b-5p; mmu-miR-297c-5p; mmu-miR-21a-5p; mmu-miR-466a-5p; mmu-miR-669e-5p; mmu-miR-222-3p; mmu-miR-690; mmu-miR-674-5p; mmu-miR-18a-5p; mmu-miR-224-5p; mmu-miR-146a-5p; mmu-miR-467e-5p; mmu-miR-669f-3p; mmu-miR-466n-5p; mmu-miR-466d-5p; mmu-miR-210-3p; mmu-miR-34a-5p; mmu-miR-350-3p; mmu-miR-1249-3p; mmu-miR-24-2-5p; mmu-miR-669d-5p; mmu-miR-23b-5p; mmu-miR-3473d; mmu-miR-425-5p; mmu-miR-340-5p; mmu-miR-29b-3p; mmu-miR-15b-5p; mmu-miR-362-5p; mmu-miR-582-5p; mmu-miR-338-3p; mmu-miR-1839-5p; mmu-miR-297b-3p; mmu-miR-17-3p; mmu-miR-148b-3p; mmu-miR-34a-3p; mmu-miR-22-3p; mmu-miR-3102-5p; mmu-miR-106b-5p; mmu-miR-16-5p; mmu-miR-23a-3p; mmu-miR-186-5p; mmu-miR-199a-5p; mmu-miR-30a-5p; mmu-miR-185-5p; mmu-miR-126a-3p; mmu-miR-15a-5p; mmu-miR-199a-3p
Annotations derived over miRTarBase (Gene Ontology)	protein import into nucleus GO0006606	over-represented	2.45e-8	5.90e-6	5.90e-6	31.1897	58	mmu-miR-449a-5p; mmu-miR-34c-5p; mmu-miR-206-3p; mmu-miR-34b-5p; mmu-miR-301b-3p; mmu-miR-1a-3p; mmu-miR-205-5p; mmu-miR-155-5p; mmu-miR-142a-3p; mmu-miR-669o-3p; mmu-miR-669a-3p; mmu-miR-106a-5p; mmu-miR-142a-5p; mmu-miR-342-5p; mmu-miR-466p-5p; mmu-miR-342-3p; mmu-miR-466k; mmu-miR-466a-3p; mmu-miR-466e-3p; mmu-miR-466p-3p; mmu-miR-466c-3p; mmu-miR-376b-3p; mmu-miR-466b-3p; mmu-miR-297a-5p; mmu-miR-466h-5p; mmu-miR-7a-5p; mmu-miR-451a; mmu-miR-223-3p; mmu-miR-466e-5p; mmu-miR-466m-5p; mmu-miR-669m-5p; mmu-miR-466d-3p; mmu-miR-146b-5p; mmu-miR-466a-5p; mmu-miR-674-5p; mmu-miR-146a-5p; mmu-miR-669f-3p; mmu-miR-466n-5p; mmu-miR-466d-5p; mmu-miR-210-3p; mmu-miR-34a-5p; mmu-miR-669d-5p; mmu-miR-3473d; mmu-miR-425-5p; mmu-miR-340-5p; mmu-miR-362-5p; mmu-miR-582-3p; mmu-miR-188-3p; mmu-miR-582-5p; mmu-miR-297b-3p; mmu-miR-17-3p; mmu-miR-30d-5p; mmu-miR-34a-3p; mmu-miR-106b-5p; mmu-miR-186-5p; mmu-miR-30a-5p; mmu-miR-15a-5p; mmu-miR-199a-3p
Diseases (MNDR)	Alzheimers disease	over-represented	4.94e-8	6.59e-6	6.59e-6	31.1007	57	mmu-miR-449a-5p; mmu-miR-34c-5p; mmu-miR-206-3p; mmu-miR-147-3p; mmu-miR-34c-3p; mmu-miR-301b-3p; mmu-miR-34b-3p; mmu-miR-1a-3p; mmu-miR-133b-3p; mmu-miR-155-5p; mmu-miR-20b-5p; mmu-miR-133a-3p; mmu-miR-142a-5p; mmu-miR-342-5p; mmu-miR-342-3p; mmu-miR-376b-3p; mmu-miR-466b-3p; mmu-miR-92b-3p; mmu-miR-298-5p; mmu-miR-7a-5p; mmu-miR-451a; mmu-miR-223-3p; mmu-miR-467a-3p; mmu-miR-1983; mmu-miR-15b-3p; mmu-miR-146b-5p; mmu-miR-211-5p; mmu-miR-188-5p; mmu-miR-146a-5p; mmu-miR-486b-5p; mmu-miR-486a-5p; mmu-miR-5099; mmu-miR-34a-5p; mmu-miR-1249-3p; mmu-miR-331-3p; mmu-miR-486a-3p; mmu-miR-15a-3p; mmu-miR-29b-3p; mmu-miR-15b-5p; mmu-miR-188-3p; mmu-miR-338-3p; mmu-miR-30d-5p; mmu-miR-22-3p; mmu-miR-106b-5p; mmu-miR-32-5p; mmu-miR-423-5p; mmu-miR-195a-5p; mmu-miR-299a-5p; mmu-miR-100-5p; mmu-miR-16-5p; mmu-miR-186-5p; mmu-miR-99a-5p; mmu-miR-30a-5p; mmu-miR-33-5p; mmu-miR-28a-5p; mmu-miR-185-5p; mmu-miR-15a-5p
Diseases (MNDR)	Rett syndrome	over-represented	6.76e-8	6.59e-6	6.59e-6	78.6885	109	mmu-miR-449a-5p; mmu-miR-34c-5p; mmu-miR-206-3p; mmu-miR-34b-5p; mmu-miR-34c-3p; mmu-miR-34b-3p; mmu-miR-18b-5p; mmu-miR-1a-3p; mmu-miR-133b-3p; mmu-miR-155-5p; mmu-miR-142a-3p; mmu-miR-130b-3p; mmu-miR-20b-5p; mmu-miR-669o-3p; mmu-miR-669a-3p; mmu-miR-106a-5p; mmu-miR-142a-5p; mmu-miR-342-5p; mmu-miR-342-3p; mmu-miR-466a-3p; mmu-miR-466p-3p; mmu-miR-376b-3p; mmu-miR-92b-3p; mmu-miR-467b-5p; mmu-miR-297a-5p; mmu-miR-298-5p; mmu-miR-7a-5p; mmu-miR-130b-5p; mmu-miR-451a; mmu-miR-223-3p; mmu-miR-467a-3p; mmu-miR-301a-3p; mmu-miR-466d-3p; mmu-miR-145a-5p; mmu-miR-106b-3p; mmu-miR-1983; mmu-miR-146b-5p; mmu-miR-21a-5p; mmu-miR-411-3p; mmu-miR-379-3p; mmu-miR-222-3p; mmu-miR-199b-5p; mmu-miR-484; mmu-miR-27b-5p; mmu-miR-181a-1-3p; mmu-miR-690; mmu-miR-674-5p; mmu-miR-467d-5p; mmu-miR-211-5p; mmu-miR-18a-5p; mmu-miR-188-5p; mmu-miR-146a-5p; mmu-miR-212-3p; mmu-miR-210-3p; mmu-miR-34a-5p; mmu-miR-144-5p; mmu-miR-674-3p; mmu-miR-652-3p; mmu-miR-350-3p; mmu-miR-1249-3p; mmu-miR-331-3p; mmu-miR-361-3p; mmu-miR-486a-3p; mmu-miR-24-2-5p; mmu-miR-322-5p; mmu-miR-16-1-3p; mmu-miR-425-5p; mmu-miR-15a-3p; mmu-miR-340-5p; mmu-miR-101a-5p; mmu-miR-1843b-5p; mmu-miR-29b-3p; mmu-miR-130a-5p; mmu-miR-15b-5p; mmu-miR-362-5p; mmu-miR-1839-3p; mmu-miR-582-5p; mmu-miR-497a-5p; mmu-miR-338-3p; mmu-miR-1839-5p; mmu-miR-17-3p; mmu-miR-30d-5p; mmu-miR-148b-3p; mmu-miR-421-3p; mmu-miR-3068-3p; mmu-miR-22-3p; mmu-miR-29c-5p; mmu-miR-106b-5p; mmu-miR-32-5p; mmu-miR-423-5p; mmu-miR-532-5p; mmu-miR-195a-5p; mmu-miR-299a-5p; mmu-miR-1843a-5p; mmu-miR-100-5p; mmu-miR-16-5p; mmu-miR-23a-3p; mmu-miR-186-5p; mmu-miR-322-3p; mmu-miR-199a-5p; mmu-miR-99a-5p; mmu-miR-30a-5p; mmu-miR-33-5p; mmu-miR-28a-5p; mmu-miR-185-5p; mmu-miR-30d-3p; mmu-miR-25-3p; mmu-miR-15a-5p; mmu-miR-199a-3p
Annotations derived over miRTarBase (Gene Ontology)	DNA damage response GO0006974	over-represented	2.97e-8	6.94e-6	6.94e-6	49.1961	79	mmu-miR-449a-5p; mmu-miR-34c-5p; mmu-miR-206-3p; mmu-miR-34b-5p; mmu-miR-301b-3p; mmu-miR-363-3p; mmu-miR-34b-3p; mmu-miR-1a-3p; mmu-miR-205-5p; mmu-miR-155-5p; mmu-miR-133a-3p; mmu-miR-342-5p; mmu-miR-466p-5p; mmu-miR-342-3p; mmu-miR-466k; mmu-miR-669b-5p; mmu-miR-466a-3p; mmu-miR-466e-3p; mmu-miR-669p-5p; mmu-miR-669a-5p; mmu-miR-466p-3p; mmu-miR-466c-3p; mmu-miR-466b-3p; mmu-miR-92b-3p; mmu-miR-467a-5p; mmu-miR-297a-5p; mmu-miR-298-5p; mmu-miR-466h-5p; mmu-miR-7a-5p; mmu-miR-503-5p; mmu-miR-451a; mmu-miR-669f-5p; mmu-miR-223-3p; mmu-miR-466e-5p; mmu-miR-466m-5p; mmu-miR-669m-5p; mmu-miR-466d-3p; mmu-miR-145a-5p; mmu-miR-146b-5p; mmu-miR-297c-5p; mmu-miR-21a-5p; mmu-miR-669l-5p; mmu-miR-466a-5p; mmu-miR-188-5p; mmu-miR-212-3p; mmu-miR-669f-3p; mmu-miR-486b-5p; mmu-miR-486a-5p; mmu-miR-466n-5p; mmu-miR-466d-5p; mmu-miR-210-3p; mmu-miR-34a-5p; mmu-miR-331-3p; mmu-miR-322-5p; mmu-miR-669d-5p; mmu-miR-425-5p; mmu-miR-340-5p; mmu-miR-29b-3p; mmu-miR-5121; mmu-miR-15b-5p; mmu-miR-362-5p; mmu-miR-582-3p; mmu-miR-582-5p; mmu-miR-497a-5p; mmu-miR-297b-3p; mmu-miR-22-3p; mmu-miR-106b-5p; mmu-miR-32-5p; mmu-miR-532-5p; mmu-miR-195a-5p; mmu-miR-1843a-5p; mmu-miR-16-5p; mmu-miR-23a-3p; mmu-miR-186-5p; mmu-miR-199a-5p; mmu-miR-185-5p; mmu-miR-25-3p; mmu-miR-15a-5p; mmu-miR-199a-3p
Annotations derived over miRTarBase (Gene Ontology)	mitochondrial outer membrane GO0005741	over-represented	2.99e-8	6.94e-6	6.94e-6	34.5659	62	mmu-miR-449a-5p; mmu-miR-206-3p; mmu-miR-34b-5p; mmu-miR-301b-3p; mmu-miR-21a-3p; mmu-miR-1a-3p; mmu-miR-205-5p; mmu-miR-155-5p; mmu-miR-466p-5p; mmu-miR-342-3p; mmu-miR-466k; mmu-miR-669b-5p; mmu-miR-466a-3p; mmu-miR-466e-3p; mmu-miR-466p-3p; mmu-miR-466c-3p; mmu-miR-466b-3p; mmu-miR-467a-5p; mmu-miR-297a-5p; mmu-miR-298-5p; mmu-miR-466h-5p; mmu-miR-7a-5p; mmu-miR-503-5p; mmu-miR-451a; mmu-miR-223-3p; mmu-miR-466e-5p; mmu-miR-466m-5p; mmu-miR-669m-5p; mmu-miR-466d-3p; mmu-miR-145a-5p; mmu-miR-146b-5p; mmu-miR-21a-5p; mmu-miR-411-3p; mmu-miR-466a-5p; mmu-miR-222-3p; mmu-miR-146a-5p; mmu-miR-212-3p; mmu-miR-669f-3p; mmu-miR-486b-5p; mmu-miR-486a-5p; mmu-miR-466n-5p; mmu-miR-466d-5p; mmu-miR-210-3p; mmu-miR-34a-5p; mmu-miR-331-3p; mmu-miR-669d-5p; mmu-miR-425-5p; mmu-miR-340-5p; mmu-miR-29b-3p; mmu-miR-15b-5p; mmu-miR-362-5p; mmu-miR-497a-5p; mmu-miR-338-3p; mmu-miR-1839-5p; mmu-miR-297b-3p; mmu-miR-34a-3p; mmu-miR-22-3p; mmu-miR-195a-5p; mmu-miR-16-5p; mmu-miR-23a-3p; mmu-miR-199a-5p; mmu-miR-15a-5p
Annotations derived over miRTarBase (Gene Ontology)	cardiac septum morphogenesis GO0060411	over-represented	3.17e-8	7.21e-6	7.21e-6	5.30547	19	mmu-miR-34c-5p; mmu-miR-34b-5p; mmu-miR-466k; mmu-miR-297a-5p; mmu-miR-466h-5p; mmu-miR-451a; mmu-miR-145b; mmu-miR-466m-5p; mmu-miR-669m-5p; mmu-miR-146b-5p; mmu-miR-146a-5p; mmu-miR-466n-5p; mmu-miR-466d-5p; mmu-miR-34a-5p; mmu-miR-340-5p; mmu-miR-34a-3p; mmu-miR-16-5p; mmu-miR-30a-5p; mmu-miR-199b-3p
Annotations derived over miRTarBase (Gene Ontology)	chromatin GO0000785	over-represented	3.74e-8	8.05e-6	8.05e-6	61.5756	92	mmu-miR-449a-5p; mmu-miR-34c-5p; mmu-miR-206-3p; mmu-miR-34b-5p; mmu-miR-301b-3p; mmu-miR-363-3p; mmu-miR-18b-5p; mmu-miR-1a-3p; mmu-miR-133b-3p; mmu-miR-155-5p; mmu-miR-142a-3p; mmu-miR-130b-3p; mmu-miR-20b-5p; mmu-miR-133a-3p; mmu-miR-466o-5p; mmu-miR-106a-5p; mmu-miR-466b-5p; mmu-miR-466p-5p; mmu-miR-342-3p; mmu-miR-466k; mmu-miR-669b-5p; mmu-miR-466a-3p; mmu-miR-466e-3p; mmu-miR-466p-3p; mmu-miR-466c-3p; mmu-miR-376b-3p; mmu-miR-466b-3p; mmu-miR-466c-5p; mmu-miR-297a-5p; mmu-miR-298-5p; mmu-miR-466h-5p; mmu-miR-7a-5p; mmu-miR-503-5p; mmu-miR-451a; mmu-miR-223-3p; mmu-miR-145b; mmu-miR-466e-5p; mmu-miR-466m-5p; mmu-miR-669m-5p; mmu-miR-301a-3p; mmu-miR-466d-3p; mmu-miR-145a-5p; mmu-miR-1983; mmu-miR-146b-5p; mmu-miR-297c-5p; mmu-miR-21a-5p; mmu-miR-466a-5p; mmu-miR-222-3p; mmu-miR-484; mmu-miR-690; mmu-miR-674-5p; mmu-miR-211-5p; mmu-miR-18a-5p; mmu-miR-188-5p; mmu-miR-146a-5p; mmu-miR-669f-3p; mmu-miR-5099; mmu-miR-466n-5p; mmu-miR-466d-5p; mmu-miR-210-3p; mmu-miR-34a-5p; mmu-miR-350-3p; mmu-miR-669d-5p; mmu-miR-23b-5p; mmu-miR-3473d; mmu-miR-425-5p; mmu-miR-340-5p; mmu-miR-29b-3p; mmu-miR-5121; mmu-miR-362-5p; mmu-miR-1839-3p; mmu-miR-582-5p; mmu-miR-497a-5p; mmu-miR-338-3p; mmu-miR-1839-5p; mmu-miR-297b-3p; mmu-miR-17-3p; mmu-miR-421-3p; mmu-miR-22-3p; mmu-miR-106b-5p; mmu-miR-532-5p; mmu-miR-195a-5p; mmu-miR-1843a-5p; mmu-miR-16-5p; mmu-miR-23a-3p; mmu-miR-186-5p; mmu-miR-199a-5p; mmu-miR-33-5p; mmu-miR-185-5p; mmu-miR-126a-3p; mmu-miR-15a-5p; mmu-miR-199a-3p
Annotations derived over miRTarBase (Gene Ontology)	positive regulation of cardiac muscle cell proliferation GO0060045	over-represented	3.67e-8	8.05e-6	8.05e-6	18.0064	40	mmu-miR-34c-5p; mmu-miR-206-3p; mmu-miR-34b-3p; mmu-miR-1a-3p; mmu-miR-155-5p; mmu-miR-20b-5p; mmu-miR-133a-3p; mmu-miR-106a-5p; mmu-miR-466k; mmu-miR-466a-3p; mmu-miR-466e-3p; mmu-miR-297a-5p; mmu-miR-298-5p; mmu-miR-466h-5p; mmu-miR-503-5p; mmu-miR-223-3p; mmu-miR-466m-5p; mmu-miR-669m-5p; mmu-miR-466d-3p; mmu-miR-145a-5p; mmu-miR-146b-5p; mmu-miR-297c-5p; mmu-miR-21a-5p; mmu-miR-690; mmu-miR-146a-5p; mmu-miR-466n-5p; mmu-miR-466d-5p; mmu-miR-210-3p; mmu-miR-34a-5p; mmu-miR-425-5p; mmu-miR-340-5p; mmu-miR-497a-5p; mmu-miR-338-3p; mmu-miR-297b-3p; mmu-miR-34a-3p; mmu-miR-106b-5p; mmu-miR-195a-5p; mmu-miR-16-5p; mmu-miR-199a-5p; mmu-miR-15a-5p
Annotations derived over miRTarBase (Gene Ontology)	positive regulation of inflammatory response to antigenic stimulus GO0002863	over-represented	3.61e-8	8.05e-6	8.05e-6	7.3955	23	mmu-miR-301b-3p; mmu-miR-20b-5p; mmu-miR-106a-5p; mmu-miR-142a-5p; mmu-miR-466p-5p; mmu-miR-466k; mmu-miR-466a-3p; mmu-miR-466e-3p; mmu-miR-466p-3p; mmu-miR-466c-3p; mmu-miR-466b-3p; mmu-miR-297a-5p; mmu-miR-466h-5p; mmu-miR-466e-5p; mmu-miR-466m-5p; mmu-miR-669m-5p; mmu-miR-466d-3p; mmu-miR-297c-5p; mmu-miR-466a-5p; mmu-miR-466n-5p; mmu-miR-466d-5p; mmu-miR-297b-3p; mmu-miR-106b-5p
Annotations derived over miRTarBase (Gene Ontology)	negative regulation of extrinsic apoptotic signaling pathway GO2001237	over-represented	4.13e-8	8.74e-6	8.74e-6	20.9003	44	mmu-miR-301b-3p; mmu-miR-1a-3p; mmu-miR-155-5p; mmu-miR-20b-5p; mmu-miR-133a-3p; mmu-miR-106a-5p; mmu-miR-466p-5p; mmu-miR-466k; mmu-miR-466a-3p; mmu-miR-466e-3p; mmu-miR-466p-3p; mmu-miR-466c-3p; mmu-miR-466b-3p; mmu-miR-297a-5p; mmu-miR-298-5p; mmu-miR-7a-5p; mmu-miR-503-5p; mmu-miR-466e-5p; mmu-miR-466d-3p; mmu-miR-466a-5p; mmu-miR-674-5p; mmu-miR-18a-5p; mmu-miR-146a-5p; mmu-miR-466n-5p; mmu-miR-466d-5p; mmu-miR-210-3p; mmu-miR-322-5p; mmu-miR-3473d; mmu-miR-425-5p; mmu-miR-340-5p; mmu-miR-29b-3p; mmu-miR-15b-5p; mmu-miR-362-5p; mmu-miR-497a-5p; mmu-miR-1839-5p; mmu-miR-297b-3p; mmu-miR-17-3p; mmu-miR-421-3p; mmu-miR-106b-5p; mmu-miR-195a-5p; mmu-miR-16-5p; mmu-miR-185-5p; mmu-miR-126a-3p; mmu-miR-15a-5p
Annotations derived over miRTarBase (Gene Ontology)	neuron fate commitment GO0048663	over-represented	4.34e-8	9.02e-6	9.02e-6	16.7203	38	mmu-miR-34c-5p; mmu-miR-206-3p; mmu-miR-301b-3p; mmu-miR-1a-3p; mmu-miR-669o-3p; mmu-miR-669a-3p; mmu-miR-466p-5p; mmu-miR-342-3p; mmu-miR-466k; mmu-miR-466a-3p; mmu-miR-466e-3p; mmu-miR-297a-5p; mmu-miR-7a-5p; mmu-miR-466e-5p; mmu-miR-466d-3p; mmu-miR-145a-5p; mmu-miR-146b-5p; mmu-miR-21a-5p; mmu-miR-466a-5p; mmu-miR-18a-5p; mmu-miR-146a-5p; mmu-miR-669f-3p; mmu-miR-486a-5p; mmu-miR-466d-5p; mmu-miR-210-3p; mmu-miR-34a-5p; mmu-miR-425-5p; mmu-miR-340-5p; mmu-miR-29b-3p; mmu-miR-362-5p; mmu-miR-297b-3p; mmu-miR-34a-3p; mmu-miR-106b-5p; mmu-miR-23a-3p; mmu-miR-199a-5p; mmu-miR-126a-3p; mmu-miR-15a-5p; mmu-miR-199a-3p
Annotations derived over miRTarBase (Gene Ontology)	RNA polymerase II-specific DNA-binding transcription factor binding GO0061629	over-represented	4.45e-8	9.10e-6	9.10e-6	44.2122	73	mmu-miR-206-3p; mmu-miR-34b-5p; mmu-miR-301b-3p; mmu-miR-363-3p; mmu-miR-34b-3p; mmu-miR-18b-5p; mmu-miR-1a-3p; mmu-miR-205-5p; mmu-miR-155-5p; mmu-miR-142a-3p; mmu-miR-20b-5p; mmu-miR-133a-3p; mmu-miR-106a-5p; mmu-miR-466p-5p; mmu-miR-342-3p; mmu-miR-466k; mmu-miR-466a-3p; mmu-miR-466e-3p; mmu-miR-376b-3p; mmu-miR-467b-5p; mmu-miR-297a-5p; mmu-miR-298-5p; mmu-miR-466h-5p; mmu-miR-7a-5p; mmu-miR-503-5p; mmu-miR-451a; mmu-miR-223-3p; mmu-miR-145b; mmu-miR-466e-5p; mmu-miR-466m-5p; mmu-miR-669m-5p; mmu-miR-466d-3p; mmu-miR-145a-5p; mmu-miR-1983; mmu-miR-146b-5p; mmu-miR-21a-5p; mmu-miR-466a-5p; mmu-miR-669e-5p; mmu-miR-222-3p; mmu-miR-690; mmu-miR-211-5p; mmu-miR-18a-5p; mmu-miR-224-5p; mmu-miR-146a-5p; mmu-miR-467e-5p; mmu-miR-212-3p; mmu-miR-669f-3p; mmu-miR-466n-5p; mmu-miR-466d-5p; mmu-miR-210-3p; mmu-miR-350-3p; mmu-miR-23b-5p; mmu-miR-425-5p; mmu-miR-340-5p; mmu-miR-29b-3p; mmu-miR-362-5p; mmu-miR-582-5p; mmu-miR-297b-3p; mmu-miR-17-3p; mmu-miR-30d-5p; mmu-miR-148b-3p; mmu-miR-22-3p; mmu-miR-106b-5p; mmu-miR-532-5p; mmu-miR-16-5p; mmu-miR-186-5p; mmu-miR-199a-5p; mmu-miR-30a-5p; mmu-miR-33-5p; mmu-miR-185-5p; mmu-miR-25-3p; mmu-miR-126a-3p; mmu-miR-15a-5p
Annotations derived over miRTarBase (Gene Ontology)	negative regulation of cell migration GO0030336	over-represented	4.96e-8	9.98e-6	9.98e-6	40.836	69	mmu-miR-449a-5p; mmu-miR-34c-5p; mmu-miR-34b-5p; mmu-miR-301b-3p; mmu-miR-34b-3p; mmu-miR-1a-3p; mmu-miR-205-5p; mmu-miR-155-5p; mmu-miR-20b-5p; mmu-miR-133a-3p; mmu-miR-669o-3p; mmu-miR-669a-3p; mmu-miR-106a-5p; mmu-miR-142a-5p; mmu-miR-466p-5p; mmu-miR-466k; mmu-miR-669b-5p; mmu-miR-466a-3p; mmu-miR-466e-3p; mmu-miR-466p-3p; mmu-miR-466c-3p; mmu-miR-466b-3p; mmu-miR-297a-5p; mmu-miR-298-5p; mmu-miR-466h-5p; mmu-miR-7a-5p; mmu-miR-503-5p; mmu-miR-451a; mmu-miR-223-3p; mmu-miR-145b; mmu-miR-466e-5p; mmu-miR-466m-5p; mmu-miR-669m-5p; mmu-miR-301a-3p; mmu-miR-466d-3p; mmu-miR-145a-5p; mmu-miR-3473b; mmu-miR-297c-5p; mmu-miR-21a-5p; mmu-miR-466a-5p; mmu-miR-484; mmu-miR-674-5p; mmu-miR-18a-5p; mmu-miR-224-5p; mmu-miR-669f-3p; mmu-miR-486a-5p; mmu-miR-466d-5p; mmu-miR-210-3p; mmu-miR-34a-5p; mmu-miR-350-3p; mmu-miR-23a-5p; mmu-miR-3473d; mmu-miR-425-5p; mmu-miR-340-5p; mmu-miR-5121; mmu-miR-362-5p; mmu-miR-497a-5p; mmu-miR-297b-3p; mmu-miR-30d-5p; mmu-miR-148b-3p; mmu-miR-3102-5p; mmu-miR-195a-5p; mmu-miR-16-5p; mmu-miR-199a-5p; mmu-miR-30a-5p; mmu-miR-33-5p; mmu-miR-185-5p; mmu-miR-15a-5p; mmu-miR-199b-3p
Pathways (KEGG)	Autophagy - animal	over-represented	6.54e-8	1.08e-5	1.08e-5	46.8392	75	mmu-miR-449a-5p; mmu-miR-34c-5p; mmu-miR-34b-5p; mmu-miR-301b-3p; mmu-miR-1a-3p; mmu-miR-205-5p; mmu-miR-155-5p; mmu-miR-142a-3p; mmu-miR-20b-5p; mmu-miR-133a-3p; mmu-miR-669o-3p; mmu-miR-669a-3p; mmu-miR-106a-5p; mmu-miR-142a-5p; mmu-miR-342-5p; mmu-miR-466p-5p; mmu-miR-342-3p; mmu-miR-466k; mmu-miR-669b-5p; mmu-miR-466a-3p; mmu-miR-466e-3p; mmu-miR-466p-3p; mmu-miR-466c-3p; mmu-miR-466b-3p; mmu-miR-297a-5p; mmu-miR-298-5p; mmu-miR-466h-5p; mmu-miR-7a-5p; mmu-miR-503-5p; mmu-miR-451a; mmu-miR-223-3p; mmu-miR-466e-5p; mmu-miR-466m-5p; mmu-miR-669m-5p; mmu-miR-301a-3p; mmu-miR-466d-3p; mmu-miR-145a-5p; mmu-miR-297c-5p; mmu-miR-21a-5p; mmu-miR-466a-5p; mmu-miR-222-3p; mmu-miR-484; mmu-miR-674-5p; mmu-miR-211-5p; mmu-miR-18a-5p; mmu-miR-188-5p; mmu-miR-146a-5p; mmu-miR-212-3p; mmu-miR-669f-3p; mmu-miR-486a-5p; mmu-miR-5099; mmu-miR-466n-5p; mmu-miR-466d-5p; mmu-miR-210-3p; mmu-miR-34a-5p; mmu-miR-350-3p; mmu-miR-23a-5p; mmu-miR-3473d; mmu-miR-425-5p; mmu-miR-340-5p; mmu-miR-29b-3p; mmu-miR-362-5p; mmu-miR-497a-5p; mmu-miR-1839-5p; mmu-miR-297b-3p; mmu-miR-17-3p; mmu-miR-421-3p; mmu-miR-3102-5p; mmu-miR-195a-5p; mmu-miR-1843a-5p; mmu-miR-16-5p; mmu-miR-199a-5p; mmu-miR-126a-3p; mmu-miR-15a-5p; mmu-miR-199a-3p
Annotations derived over miRTarBase (Gene Ontology)	cellular response to organic substance GO0071310	over-represented	5.85e-8	1.16e-5	1.16e-5	25.5627	50	mmu-miR-449a-5p; mmu-miR-206-3p; mmu-miR-301b-3p; mmu-miR-363-3p; mmu-miR-155-5p; mmu-miR-130b-3p; mmu-miR-20b-5p; mmu-miR-106a-5p; mmu-miR-466p-5p; mmu-miR-466k; mmu-miR-466a-3p; mmu-miR-466e-3p; mmu-miR-466p-3p; mmu-miR-466c-3p; mmu-miR-376b-3p; mmu-miR-466b-3p; mmu-miR-92b-3p; mmu-miR-467a-5p; mmu-miR-466h-5p; mmu-miR-503-5p; mmu-miR-451a; mmu-miR-223-3p; mmu-miR-466e-5p; mmu-miR-466m-5p; mmu-miR-669m-5p; mmu-miR-301a-3p; mmu-miR-466d-3p; mmu-miR-21a-5p; mmu-miR-466a-5p; mmu-miR-669e-5p; mmu-miR-224-5p; mmu-miR-669f-3p; mmu-miR-466d-5p; mmu-miR-210-3p; mmu-miR-34a-5p; mmu-miR-425-5p; mmu-miR-340-5p; mmu-miR-29b-3p; mmu-miR-362-5p; mmu-miR-188-3p; mmu-miR-497a-5p; mmu-miR-297b-3p; mmu-miR-106b-5p; mmu-miR-32-5p; mmu-miR-195a-5p; mmu-miR-16-5p; mmu-miR-23a-3p; mmu-miR-30a-5p; mmu-miR-25-3p; mmu-miR-15a-5p
Pathways (KEGG)	AGE-RAGE signaling pathway in diabetic complications	over-represented	1.06e-7	1.17e-5	1.17e-5	38.4813	65	mmu-miR-449a-5p; mmu-miR-206-3p; mmu-miR-301b-3p; mmu-miR-18b-5p; mmu-miR-1a-3p; mmu-miR-155-5p; mmu-miR-142a-3p; mmu-miR-130b-3p; mmu-miR-20b-5p; mmu-miR-133a-3p; mmu-miR-669o-3p; mmu-miR-669a-3p; mmu-miR-106a-5p; mmu-miR-342-5p; mmu-miR-466p-5p; mmu-miR-466k; mmu-miR-669b-5p; mmu-miR-466a-3p; mmu-miR-466e-3p; mmu-miR-466p-3p; mmu-miR-466c-3p; mmu-miR-376b-3p; mmu-miR-466b-3p; mmu-miR-467a-5p; mmu-miR-297a-5p; mmu-miR-298-5p; mmu-miR-503-5p; mmu-miR-451a; mmu-miR-223-3p; mmu-miR-466e-5p; mmu-miR-466d-3p; mmu-miR-145a-5p; mmu-miR-146b-5p; mmu-miR-466a-5p; mmu-miR-222-3p; mmu-miR-211-5p; mmu-miR-18a-5p; mmu-miR-224-5p; mmu-miR-146a-5p; mmu-miR-669f-3p; mmu-miR-486a-5p; mmu-miR-466d-5p; mmu-miR-210-3p; mmu-miR-34a-5p; mmu-miR-23b-5p; mmu-miR-425-5p; mmu-miR-340-5p; mmu-miR-1843b-5p; mmu-miR-29b-3p; mmu-miR-362-5p; mmu-miR-497a-5p; mmu-miR-297b-3p; mmu-miR-17-3p; mmu-miR-30d-5p; mmu-miR-106b-5p; mmu-miR-195a-5p; mmu-miR-16-5p; mmu-miR-23a-3p; mmu-miR-199a-5p; mmu-miR-30a-5p; mmu-miR-33-5p; mmu-miR-185-5p; mmu-miR-126a-3p; mmu-miR-15a-5p; mmu-miR-199a-3p
Annotations derived over miRTarBase (Gene Ontology)	hair follicle morphogenesis GO0031069	over-represented	6.16e-8	1.17e-5	1.17e-5	21.865	45	mmu-miR-449a-5p; mmu-miR-34c-5p; mmu-miR-34b-5p; mmu-miR-155-5p; mmu-miR-5126; mmu-miR-669o-3p; mmu-miR-669a-3p; mmu-miR-466p-5p; mmu-miR-466k; mmu-miR-466p-3p; mmu-miR-466c-3p; mmu-miR-466b-3p; mmu-miR-466h-5p; mmu-miR-503-5p; mmu-miR-466e-5p; mmu-miR-466m-5p; mmu-miR-669m-5p; mmu-miR-145a-5p; mmu-miR-146b-5p; mmu-miR-466a-5p; mmu-miR-690; mmu-miR-18a-5p; mmu-miR-1949; mmu-miR-146a-5p; mmu-miR-669f-3p; mmu-miR-466n-5p; mmu-miR-466d-5p; mmu-miR-210-3p; mmu-miR-34a-5p; mmu-miR-425-5p; mmu-miR-340-5p; mmu-miR-497a-5p; mmu-miR-338-3p; mmu-miR-34a-3p; mmu-miR-3102-5p; mmu-miR-195a-5p; mmu-miR-16-5p; mmu-miR-23a-3p; mmu-miR-186-5p; mmu-miR-199a-5p; mmu-miR-30a-5p; mmu-miR-185-5p; mmu-miR-126a-3p; mmu-miR-15a-5p; mmu-miR-199a-3p
Annotations derived over miRTarBase (Gene Ontology)	positive regulation of glucose import GO0046326	over-represented	6.20e-8	1.17e-5	1.17e-5	20.418	43	mmu-miR-34b-5p; mmu-miR-301b-3p; mmu-miR-1a-3p; mmu-miR-155-5p; mmu-miR-133a-3p; mmu-miR-342-5p; mmu-miR-466p-5p; mmu-miR-342-3p; mmu-miR-466k; mmu-miR-466a-3p; mmu-miR-466e-3p; mmu-miR-466p-3p; mmu-miR-466c-3p; mmu-miR-466b-3p; mmu-miR-297a-5p; mmu-miR-298-5p; mmu-miR-466h-5p; mmu-miR-223-3p; mmu-miR-466e-5p; mmu-miR-466m-5p; mmu-miR-669m-5p; mmu-miR-466d-3p; mmu-miR-145a-5p; mmu-miR-297c-5p; mmu-miR-466a-5p; mmu-miR-18a-5p; mmu-miR-669f-3p; mmu-miR-466n-5p; mmu-miR-466d-5p; mmu-miR-425-5p; mmu-miR-340-5p; mmu-miR-29b-3p; mmu-miR-362-5p; mmu-miR-297b-3p; mmu-miR-30d-5p; mmu-miR-22-3p; mmu-miR-106b-5p; mmu-miR-23a-3p; mmu-miR-30a-5p; mmu-miR-126a-3p; mmu-miR-15a-5p; mmu-miR-199a-3p; mmu-miR-199b-3p
Annotations derived over miRTarBase (Gene Ontology)	regulation of transmembrane transporter activity GO0022898	over-represented	6.19e-8	1.17e-5	1.17e-5	5.46624	19	mmu-miR-449a-5p; mmu-miR-206-3p; mmu-miR-21a-3p; mmu-miR-1a-3p; mmu-miR-466p-5p; mmu-miR-466k; mmu-miR-503-5p; mmu-miR-466e-5p; mmu-miR-466a-5p; mmu-miR-222-3p; mmu-miR-466d-5p; mmu-miR-210-3p; mmu-miR-34a-5p; mmu-miR-425-5p; mmu-miR-340-5p; mmu-miR-497a-5p; mmu-miR-195a-5p; mmu-miR-16-5p; mmu-miR-15a-5p
Pathways (KEGG)	Small cell lung cancer	over-represented	1.50e-7	1.23e-5	1.23e-5	36.2177	62	mmu-miR-449a-5p; mmu-miR-206-3p; mmu-miR-34b-5p; mmu-miR-301b-3p; mmu-miR-1a-3p; mmu-miR-205-5p; mmu-miR-155-5p; mmu-miR-133a-3p; mmu-miR-342-5p; mmu-miR-466p-5p; mmu-miR-342-3p; mmu-miR-466k; mmu-miR-669b-5p; mmu-miR-466a-3p; mmu-miR-466e-3p; mmu-miR-466p-3p; mmu-miR-466c-3p; mmu-miR-466b-3p; mmu-miR-467a-5p; mmu-miR-297a-5p; mmu-miR-466h-5p; mmu-miR-7a-5p; mmu-miR-503-5p; mmu-miR-451a; mmu-miR-223-3p; mmu-miR-466e-5p; mmu-miR-466m-5p; mmu-miR-669m-5p; mmu-miR-301a-3p; mmu-miR-466d-3p; mmu-miR-146b-5p; mmu-miR-297c-5p; mmu-miR-21a-5p; mmu-miR-466a-5p; mmu-miR-222-3p; mmu-miR-18a-5p; mmu-miR-1949; mmu-miR-146a-5p; mmu-miR-669f-3p; mmu-miR-486a-5p; mmu-miR-466d-5p; mmu-miR-210-3p; mmu-miR-34a-5p; mmu-miR-23a-5p; mmu-miR-322-5p; mmu-miR-425-5p; mmu-miR-340-5p; mmu-miR-1843b-5p; mmu-miR-29b-3p; mmu-miR-15b-5p; mmu-miR-362-5p; mmu-miR-188-3p; mmu-miR-497a-5p; mmu-miR-297b-3p; mmu-miR-22-3p; mmu-miR-195a-5p; mmu-miR-16-5p; mmu-miR-23a-3p; mmu-miR-30a-5p; mmu-miR-126a-3p; mmu-miR-15a-5p; mmu-miR-199a-3p
Pathways (KEGG)	Rheumatoid arthritis	over-represented	1.99e-7	1.31e-5	1.31e-5	24.3773	47	mmu-miR-34b-5p; mmu-miR-301b-3p; mmu-miR-155-5p; mmu-miR-142a-3p; mmu-miR-130b-3p; mmu-miR-20b-5p; mmu-miR-106a-5p; mmu-miR-142a-5p; mmu-miR-466p-5p; mmu-miR-466k; mmu-miR-466a-3p; mmu-miR-466e-3p; mmu-miR-466p-3p; mmu-miR-466c-3p; mmu-miR-466b-3p; mmu-miR-297a-5p; mmu-miR-298-5p; mmu-miR-466h-5p; mmu-miR-223-3p; mmu-miR-466e-5p; mmu-miR-466m-5p; mmu-miR-669m-5p; mmu-miR-466d-3p; mmu-miR-145a-5p; mmu-miR-297c-5p; mmu-miR-466a-5p; mmu-miR-211-5p; mmu-miR-146a-5p; mmu-miR-669f-3p; mmu-miR-466n-5p; mmu-miR-466d-5p; mmu-miR-210-3p; mmu-miR-425-5p; mmu-miR-340-5p; mmu-miR-29b-3p; mmu-miR-362-5p; mmu-miR-297b-3p; mmu-miR-17-3p; mmu-miR-30d-5p; mmu-miR-106b-5p; mmu-miR-16-5p; mmu-miR-23a-3p; mmu-miR-199a-5p; mmu-miR-30a-5p; mmu-miR-33-5p; mmu-miR-126a-3p; mmu-miR-15a-5p
Annotations derived over miRTarBase (Gene Ontology)	coronary artery morphogenesis GO0060982	over-represented	7.43e-8	1.38e-5	1.38e-5	9.32476	26	mmu-miR-34c-5p; mmu-miR-34b-5p; mmu-miR-301b-3p; mmu-miR-363-3p; mmu-miR-1a-3p; mmu-miR-20b-5p; mmu-miR-106a-5p; mmu-miR-466a-3p; mmu-miR-466e-3p; mmu-miR-297a-5p; mmu-miR-466d-3p; mmu-miR-146b-5p; mmu-miR-690; mmu-miR-146a-5p; mmu-miR-34a-5p; mmu-miR-425-5p; mmu-miR-340-5p; mmu-miR-29b-3p; mmu-miR-297b-3p; mmu-miR-17-3p; mmu-miR-34a-3p; mmu-miR-16-5p; mmu-miR-33-5p; mmu-miR-185-5p; mmu-miR-126a-3p; mmu-miR-15a-5p
Annotations derived over miRTarBase (Gene Ontology)	positive regulation of interferon-alpha production GO0032727	over-represented	7.63e-8	1.39e-5	1.39e-5	13.0225	32	mmu-miR-34b-5p; mmu-miR-1a-3p; mmu-miR-142a-3p; mmu-miR-466p-5p; mmu-miR-466k; mmu-miR-466a-3p; mmu-miR-466e-3p; mmu-miR-466p-3p; mmu-miR-466c-3p; mmu-miR-466b-3p; mmu-miR-297a-5p; mmu-miR-298-5p; mmu-miR-466h-5p; mmu-miR-466e-5p; mmu-miR-466m-5p; mmu-miR-669m-5p; mmu-miR-466d-3p; mmu-miR-466a-5p; mmu-miR-674-5p; mmu-miR-224-5p; mmu-miR-146a-5p; mmu-miR-212-3p; mmu-miR-669f-3p; mmu-miR-466n-5p; mmu-miR-466d-5p; mmu-miR-210-3p; mmu-miR-3473d; mmu-miR-425-5p; mmu-miR-297b-3p; mmu-miR-23a-3p; mmu-miR-186-5p; mmu-miR-15a-5p
Annotations derived over miRTarBase (Gene Ontology)	negative regulation of neuron apoptotic process GO0043524	over-represented	8.10e-8	1.44e-5	1.44e-5	49.1961	78	mmu-miR-449a-5p; mmu-miR-34c-5p; mmu-miR-206-3p; mmu-miR-34b-5p; mmu-miR-301b-3p; mmu-miR-363-3p; mmu-miR-21a-3p; mmu-miR-1a-3p; mmu-miR-155-5p; mmu-miR-142a-3p; mmu-miR-20b-5p; mmu-miR-133a-3p; mmu-miR-466o-5p; mmu-miR-669o-3p; mmu-miR-669a-3p; mmu-miR-106a-5p; mmu-miR-466b-5p; mmu-miR-466p-5p; mmu-miR-342-3p; mmu-miR-466k; mmu-miR-466a-3p; mmu-miR-466e-3p; mmu-miR-466p-3p; mmu-miR-466c-3p; mmu-miR-466b-3p; mmu-miR-92b-3p; mmu-miR-467a-5p; mmu-miR-466c-5p; mmu-miR-297a-5p; mmu-miR-298-5p; mmu-miR-466h-5p; mmu-miR-7a-5p; mmu-miR-503-5p; mmu-miR-451a; mmu-miR-223-3p; mmu-miR-466e-5p; mmu-miR-466m-5p; mmu-miR-669m-5p; mmu-miR-466d-3p; mmu-miR-145a-5p; mmu-miR-1983; mmu-miR-146b-5p; mmu-miR-297c-5p; mmu-miR-21a-5p; mmu-miR-466a-5p; mmu-miR-222-3p; mmu-miR-690; mmu-miR-224-5p; mmu-miR-146a-5p; mmu-miR-212-3p; mmu-miR-669f-3p; mmu-miR-466n-5p; mmu-miR-466d-5p; mmu-miR-210-3p; mmu-miR-34a-5p; mmu-miR-425-5p; mmu-miR-340-5p; mmu-miR-29b-3p; mmu-miR-362-5p; mmu-miR-582-3p; mmu-miR-497a-5p; mmu-miR-297b-3p; mmu-miR-17-3p; mmu-miR-30d-5p; mmu-miR-22-3p; mmu-miR-3102-5p; mmu-miR-106b-5p; mmu-miR-32-5p; mmu-miR-195a-5p; mmu-miR-16-5p; mmu-miR-23a-3p; mmu-miR-199a-5p; mmu-miR-30a-5p; mmu-miR-33-5p; mmu-miR-185-5p; mmu-miR-25-3p; mmu-miR-126a-3p; mmu-miR-15a-5p
Annotations derived over miRTarBase (Gene Ontology)	osteoblast differentiation GO0001649	over-represented	8.23e-8	1.44e-5	1.44e-5	27.3312	52	mmu-miR-34c-5p; mmu-miR-206-3p; mmu-miR-34b-5p; mmu-miR-301b-3p; mmu-miR-363-3p; mmu-miR-1a-3p; mmu-miR-155-5p; mmu-miR-20b-5p; mmu-miR-133a-3p; mmu-miR-106a-5p; mmu-miR-142a-5p; mmu-miR-342-5p; mmu-miR-466p-5p; mmu-miR-342-3p; mmu-miR-466k; mmu-miR-466a-3p; mmu-miR-466e-3p; mmu-miR-297a-5p; mmu-miR-466h-5p; mmu-miR-503-5p; mmu-miR-223-3p; mmu-miR-466e-5p; mmu-miR-466m-5p; mmu-miR-669m-5p; mmu-miR-466d-3p; mmu-miR-145a-5p; mmu-miR-146b-5p; mmu-miR-21a-5p; mmu-miR-466a-5p; mmu-miR-222-3p; mmu-miR-690; mmu-miR-211-5p; mmu-miR-18a-5p; mmu-miR-466n-5p; mmu-miR-466d-5p; mmu-miR-23b-5p; mmu-miR-425-5p; mmu-miR-340-5p; mmu-miR-29b-3p; mmu-miR-362-5p; mmu-miR-338-3p; mmu-miR-297b-3p; mmu-miR-22-3p; mmu-miR-106b-5p; mmu-miR-702-3p; mmu-miR-16-5p; mmu-miR-23a-3p; mmu-miR-186-5p; mmu-miR-30a-5p; mmu-miR-185-5p; mmu-miR-15a-5p; mmu-miR-199a-3p
Annotations derived over miRTarBase (Gene Ontology)	response to hypoxia GO0001666	over-represented	8.25e-8	1.44e-5	1.44e-5	39.5498	67	mmu-miR-449a-5p; mmu-miR-34c-5p; mmu-miR-34b-5p; mmu-miR-301b-3p; mmu-miR-1a-3p; mmu-miR-20b-5p; mmu-miR-133a-3p; mmu-miR-106a-5p; mmu-miR-342-5p; mmu-miR-466p-5p; mmu-miR-342-3p; mmu-miR-466k; mmu-miR-466a-3p; mmu-miR-466e-3p; mmu-miR-669p-5p; mmu-miR-669a-5p; mmu-miR-467b-5p; mmu-miR-297a-5p; mmu-miR-298-5p; mmu-miR-466h-5p; mmu-miR-451a; mmu-miR-669f-5p; mmu-miR-223-3p; mmu-miR-145b; mmu-miR-466e-5p; mmu-miR-466m-5p; mmu-miR-669m-5p; mmu-miR-466d-3p; mmu-miR-145a-5p; mmu-miR-146b-5p; mmu-miR-669l-5p; mmu-miR-466a-5p; mmu-miR-669e-5p; mmu-miR-674-5p; mmu-miR-188-5p; mmu-miR-146a-5p; mmu-miR-467e-5p; mmu-miR-212-3p; mmu-miR-669f-3p; mmu-miR-466n-5p; mmu-miR-466d-5p; mmu-miR-210-3p; mmu-miR-34a-5p; mmu-miR-350-3p; mmu-miR-339-3p; mmu-miR-23b-5p; mmu-miR-3473d; mmu-miR-425-5p; mmu-miR-340-5p; mmu-miR-29b-3p; mmu-miR-362-5p; mmu-miR-582-5p; mmu-miR-338-3p; mmu-miR-1839-5p; mmu-miR-297b-3p; mmu-miR-17-3p; mmu-miR-30d-5p; mmu-miR-22-3p; mmu-miR-195a-5p; mmu-miR-16-5p; mmu-miR-23a-3p; mmu-miR-199a-5p; mmu-miR-30a-5p; mmu-miR-33-5p; mmu-miR-185-5p; mmu-miR-126a-3p; mmu-miR-15a-5p
Annotations derived over miRTarBase (Gene Ontology)	response to ethanol GO0045471	over-represented	9.26e-8	1.60e-5	1.60e-5	21.3826	44	mmu-miR-449a-5p; mmu-miR-34b-5p; mmu-miR-301b-3p; mmu-miR-1a-3p; mmu-miR-130b-3p; mmu-miR-133a-3p; mmu-miR-669o-3p; mmu-miR-669a-3p; mmu-miR-466p-5p; mmu-miR-466k; mmu-miR-466a-3p; mmu-miR-466e-3p; mmu-miR-466p-3p; mmu-miR-466c-3p; mmu-miR-466b-3p; mmu-miR-297a-5p; mmu-miR-298-5p; mmu-miR-503-5p; mmu-miR-451a; mmu-miR-223-3p; mmu-miR-466e-5p; mmu-miR-301a-3p; mmu-miR-466d-3p; mmu-miR-146b-5p; mmu-miR-297c-5p; mmu-miR-466a-5p; mmu-miR-18a-5p; mmu-miR-669f-3p; mmu-miR-466d-5p; mmu-miR-210-3p; mmu-miR-34a-5p; mmu-miR-339-3p; mmu-miR-425-5p; mmu-miR-340-5p; mmu-miR-29b-3p; mmu-miR-362-5p; mmu-miR-497a-5p; mmu-miR-297b-3p; mmu-miR-148b-3p; mmu-miR-22-3p; mmu-miR-195a-5p; mmu-miR-16-5p; mmu-miR-199a-5p; mmu-miR-15a-5p
Annotations derived over miRTarBase (Gene Ontology)	positive regulation of interleukin-4 production GO0032753	over-represented	9.45e-8	1.61e-5	1.61e-5	10.6109	28	mmu-miR-155-5p; mmu-miR-20b-5p; mmu-miR-106a-5p; mmu-miR-142a-5p; mmu-miR-466p-5p; mmu-miR-466k; mmu-miR-466a-3p; mmu-miR-466e-3p; mmu-miR-466p-3p; mmu-miR-466c-3p; mmu-miR-466b-3p; mmu-miR-297a-5p; mmu-miR-466h-5p; mmu-miR-7a-5p; mmu-miR-466e-5p; mmu-miR-466m-5p; mmu-miR-669m-5p; mmu-miR-466d-3p; mmu-miR-297c-5p; mmu-miR-466a-5p; mmu-miR-211-5p; mmu-miR-466n-5p; mmu-miR-466d-5p; mmu-miR-210-3p; mmu-miR-425-5p; mmu-miR-297b-3p; mmu-miR-106b-5p; mmu-miR-30a-5p
Annotations derived over miRTarBase (Gene Ontology)	CD4-positive, alpha-beta T cell proliferation GO0035739	over-represented	9.82e-8	1.64e-5	1.64e-5	8.84244	25	mmu-miR-301b-3p; mmu-miR-20b-5p; mmu-miR-106a-5p; mmu-miR-142a-5p; mmu-miR-466p-5p; mmu-miR-466k; mmu-miR-466a-3p; mmu-miR-466e-3p; mmu-miR-466p-3p; mmu-miR-466c-3p; mmu-miR-466b-3p; mmu-miR-297a-5p; mmu-miR-466h-5p; mmu-miR-223-3p; mmu-miR-466e-5p; mmu-miR-466m-5p; mmu-miR-669m-5p; mmu-miR-466d-3p; mmu-miR-297c-5p; mmu-miR-466a-5p; mmu-miR-466n-5p; mmu-miR-466d-5p; mmu-miR-210-3p; mmu-miR-297b-3p; mmu-miR-106b-5p
Pathways (KEGG)	Chronic myeloid leukemia	over-represented	3.87e-7	1.77e-5	1.77e-5	34.4764	59	mmu-miR-449a-5p; mmu-miR-34b-5p; mmu-miR-301b-3p; mmu-miR-155-5p; mmu-miR-142a-3p; mmu-miR-130b-3p; mmu-miR-669o-3p; mmu-miR-669a-3p; mmu-miR-342-5p; mmu-miR-466p-5p; mmu-miR-342-3p; mmu-miR-466k; mmu-miR-669b-5p; mmu-miR-466a-3p; mmu-miR-466e-3p; mmu-miR-466p-3p; mmu-miR-466c-3p; mmu-miR-466b-3p; mmu-miR-467a-5p; mmu-miR-297a-5p; mmu-miR-298-5p; mmu-miR-466h-5p; mmu-miR-503-5p; mmu-miR-451a; mmu-miR-223-3p; mmu-miR-466e-5p; mmu-miR-466m-5p; mmu-miR-669m-5p; mmu-miR-466d-3p; mmu-miR-145a-5p; mmu-miR-1983; mmu-miR-146b-5p; mmu-miR-21a-5p; mmu-miR-466a-5p; mmu-miR-222-3p; mmu-miR-18a-5p; mmu-miR-224-5p; mmu-miR-669f-3p; mmu-miR-486b-5p; mmu-miR-486a-5p; mmu-miR-466n-5p; mmu-miR-466d-5p; mmu-miR-34a-5p; mmu-miR-23b-5p; mmu-miR-425-5p; mmu-miR-340-5p; mmu-miR-29b-3p; mmu-miR-362-5p; mmu-miR-188-3p; mmu-miR-297b-3p; mmu-miR-22-3p; mmu-miR-195a-5p; mmu-miR-16-5p; mmu-miR-23a-3p; mmu-miR-199a-5p; mmu-miR-30a-5p; mmu-miR-126a-3p; mmu-miR-15a-5p; mmu-miR-199a-3p
Pathways (KEGG)	Insulin resistance	over-represented	3.54e-7	1.77e-5	1.77e-5	43.8791	70	mmu-miR-34b-5p; mmu-miR-301b-3p; mmu-miR-205-5p; mmu-miR-155-5p; mmu-miR-142a-3p; mmu-miR-20b-5p; mmu-miR-466o-5p; mmu-miR-106a-5p; mmu-miR-466b-5p; mmu-miR-342-5p; mmu-miR-466p-5p; mmu-miR-342-3p; mmu-miR-466k; mmu-miR-669b-5p; mmu-miR-466a-3p; mmu-miR-466e-3p; mmu-miR-466p-3p; mmu-miR-466c-3p; mmu-miR-376b-3p; mmu-miR-466b-3p; mmu-miR-467b-5p; mmu-miR-466c-5p; mmu-miR-297a-5p; mmu-miR-298-5p; mmu-miR-466h-5p; mmu-miR-7a-5p; mmu-miR-503-5p; mmu-miR-451a; mmu-miR-223-3p; mmu-miR-466e-5p; mmu-miR-466m-5p; mmu-miR-669m-5p; mmu-miR-301a-3p; mmu-miR-466d-3p; mmu-miR-145a-5p; mmu-miR-146b-5p; mmu-miR-21a-5p; mmu-miR-466a-5p; mmu-miR-669e-5p; mmu-miR-211-5p; mmu-miR-18a-5p; mmu-miR-188-5p; mmu-miR-146a-5p; mmu-miR-467e-5p; mmu-miR-669f-3p; mmu-miR-486a-5p; mmu-miR-466d-5p; mmu-miR-350-3p; mmu-miR-23a-5p; mmu-miR-24-2-5p; mmu-miR-322-5p; mmu-miR-669d-5p; mmu-miR-425-5p; mmu-miR-340-5p; mmu-miR-29b-3p; mmu-miR-15b-5p; mmu-miR-362-5p; mmu-miR-188-3p; mmu-miR-497a-5p; mmu-miR-297b-3p; mmu-miR-30d-5p; mmu-miR-22-3p; mmu-miR-106b-5p; mmu-miR-195a-5p; mmu-miR-16-5p; mmu-miR-30a-5p; mmu-miR-185-5p; mmu-miR-126a-3p; mmu-miR-15a-5p; mmu-miR-199a-3p
Pathways (KEGG)	Prolactin signaling pathway	over-represented	4.28e-7	1.77e-5	1.77e-5	28.0339	51	mmu-miR-449a-5p; mmu-miR-301b-3p; mmu-miR-205-5p; mmu-miR-155-5p; mmu-miR-142a-3p; mmu-miR-130b-3p; mmu-miR-133a-3p; mmu-miR-669o-3p; mmu-miR-669a-3p; mmu-miR-106a-5p; mmu-miR-342-5p; mmu-miR-466k; mmu-miR-669b-5p; mmu-miR-466a-3p; mmu-miR-466e-3p; mmu-miR-466p-3p; mmu-miR-466c-3p; mmu-miR-376b-3p; mmu-miR-466b-3p; mmu-miR-297a-5p; mmu-miR-503-5p; mmu-miR-451a; mmu-miR-223-3p; mmu-miR-301a-3p; mmu-miR-466d-3p; mmu-miR-145a-5p; mmu-miR-146b-5p; mmu-miR-1949; mmu-miR-146a-5p; mmu-miR-212-3p; mmu-miR-669f-3p; mmu-miR-486b-5p; mmu-miR-486a-5p; mmu-miR-466d-5p; mmu-miR-34a-5p; mmu-miR-425-5p; mmu-miR-340-5p; mmu-miR-29b-3p; mmu-miR-362-5p; mmu-miR-497a-5p; mmu-miR-297b-3p; mmu-miR-34a-3p; mmu-miR-106b-5p; mmu-miR-195a-5p; mmu-miR-1843a-5p; mmu-miR-16-5p; mmu-miR-23a-3p; mmu-miR-28a-5p; mmu-miR-126a-3p; mmu-miR-15a-5p; mmu-miR-199a-3p
Annotations derived over miRTarBase (Gene Ontology)	blood vessel development GO0001568	over-represented	1.07e-7	1.77e-5	1.77e-5	28.2958	53	mmu-miR-34b-5p; mmu-miR-301b-3p; mmu-miR-363-3p; mmu-miR-155-5p; mmu-miR-20b-5p; mmu-miR-106a-5p; mmu-miR-466p-5p; mmu-miR-466k; mmu-miR-466p-3p; mmu-miR-466c-3p; mmu-miR-466b-3p; mmu-miR-92b-3p; mmu-miR-297a-5p; mmu-miR-298-5p; mmu-miR-466h-5p; mmu-miR-7a-5p; mmu-miR-451a; mmu-miR-223-3p; mmu-miR-145b; mmu-miR-466e-5p; mmu-miR-466m-5p; mmu-miR-669m-5p; mmu-miR-145a-5p; mmu-miR-297c-5p; mmu-miR-21a-5p; mmu-miR-466a-5p; mmu-miR-146a-5p; mmu-miR-467e-5p; mmu-miR-669f-3p; mmu-miR-486a-5p; mmu-miR-466n-5p; mmu-miR-466d-5p; mmu-miR-210-3p; mmu-miR-322-5p; mmu-miR-669d-5p; mmu-miR-16-1-3p; mmu-miR-425-5p; mmu-miR-340-5p; mmu-miR-29b-3p; mmu-miR-15b-5p; mmu-miR-362-5p; mmu-miR-497a-5p; mmu-miR-17-3p; mmu-miR-106b-5p; mmu-miR-32-5p; mmu-miR-195a-5p; mmu-miR-16-5p; mmu-miR-23a-3p; mmu-miR-199a-5p; mmu-miR-30a-5p; mmu-miR-25-3p; mmu-miR-126a-3p; mmu-miR-15a-5p
Annotations derived over miRTarBase (Gene Ontology)	protein ubiquitination GO0016567	over-represented	1.11e-7	1.80e-5	1.80e-5	46.7846	75	mmu-miR-34b-5p; mmu-miR-301b-3p; mmu-miR-363-3p; mmu-miR-34b-3p; mmu-miR-205-5p; mmu-miR-155-5p; mmu-miR-5126; mmu-miR-20b-5p; mmu-miR-106a-5p; mmu-miR-142a-5p; mmu-miR-342-5p; mmu-miR-466p-5p; mmu-miR-342-3p; mmu-miR-466k; mmu-miR-466a-3p; mmu-miR-466e-3p; mmu-miR-466p-3p; mmu-miR-466c-3p; mmu-miR-466b-3p; mmu-miR-92b-3p; mmu-miR-467b-5p; mmu-miR-297a-5p; mmu-miR-298-5p; mmu-miR-466h-5p; mmu-miR-503-5p; mmu-miR-451a; mmu-miR-223-3p; mmu-miR-669o-5p; mmu-miR-466e-5p; mmu-miR-466m-5p; mmu-miR-669m-5p; mmu-miR-466d-3p; mmu-miR-145a-5p; mmu-miR-146b-5p; mmu-miR-297c-5p; mmu-miR-466a-5p; mmu-miR-669e-5p; mmu-miR-222-3p; mmu-miR-674-5p; mmu-miR-224-5p; mmu-miR-188-5p; mmu-miR-146a-5p; mmu-miR-467e-5p; mmu-miR-669f-3p; mmu-miR-466n-5p; mmu-miR-466d-5p; mmu-miR-210-3p; mmu-miR-34a-5p; mmu-miR-322-5p; mmu-miR-669d-5p; mmu-miR-3473d; mmu-miR-425-5p; mmu-miR-340-5p; mmu-miR-29b-3p; mmu-miR-5121; mmu-miR-15b-5p; mmu-miR-362-5p; mmu-miR-188-3p; mmu-miR-497a-5p; mmu-miR-297b-3p; mmu-miR-148b-3p; mmu-miR-421-3p; mmu-miR-22-3p; mmu-miR-106b-5p; mmu-miR-32-5p; mmu-miR-195a-5p; mmu-miR-16-5p; mmu-miR-23a-3p; mmu-miR-199a-5p; mmu-miR-30a-5p; mmu-miR-33-5p; mmu-miR-185-5p; mmu-miR-25-3p; mmu-miR-15a-5p; mmu-miR-199a-3p
Annotations derived over miRTarBase (Gene Ontology)	axon GO0030424	over-represented	1.13e-7	1.82e-5	1.82e-5	64.6302	94	mmu-miR-449a-5p; mmu-miR-206-3p; mmu-miR-34b-5p; mmu-miR-301b-3p; mmu-miR-363-3p; mmu-miR-21a-3p; mmu-miR-18b-5p; mmu-miR-1a-3p; mmu-miR-205-5p; mmu-miR-155-5p; mmu-miR-142a-3p; mmu-miR-5126; mmu-miR-130b-3p; mmu-miR-133a-3p; mmu-miR-466o-5p; mmu-miR-669o-3p; mmu-miR-669a-3p; mmu-miR-106a-5p; mmu-miR-466b-5p; mmu-miR-466p-5p; mmu-miR-342-3p; mmu-miR-466k; mmu-miR-466a-3p; mmu-miR-466e-3p; mmu-miR-669p-5p; mmu-miR-669a-5p; mmu-miR-466p-3p; mmu-miR-466c-3p; mmu-miR-466b-3p; mmu-miR-92b-3p; mmu-miR-466c-5p; mmu-miR-297a-5p; mmu-miR-298-5p; mmu-miR-466h-5p; mmu-miR-7a-5p; mmu-miR-503-5p; mmu-miR-451a; mmu-miR-669f-5p; mmu-miR-223-3p; mmu-miR-466e-5p; mmu-miR-466m-5p; mmu-miR-669m-5p; mmu-miR-301a-3p; mmu-miR-466d-3p; mmu-miR-145a-5p; mmu-miR-146b-5p; mmu-miR-297c-5p; mmu-miR-669l-5p; mmu-miR-466a-5p; mmu-miR-669e-5p; mmu-miR-690; mmu-miR-674-5p; mmu-miR-211-5p; mmu-miR-18a-5p; mmu-miR-1949; mmu-miR-188-5p; mmu-miR-146a-5p; mmu-miR-212-3p; mmu-miR-669f-3p; mmu-miR-466n-5p; mmu-miR-466d-5p; mmu-miR-210-3p; mmu-miR-34a-5p; mmu-miR-350-3p; mmu-miR-322-5p; mmu-miR-3473d; mmu-miR-425-5p; mmu-miR-340-5p; mmu-miR-29b-3p; mmu-miR-15b-5p; mmu-miR-362-5p; mmu-miR-582-5p; mmu-miR-497a-5p; mmu-miR-297b-3p; mmu-miR-17-3p; mmu-miR-30d-5p; mmu-miR-148b-3p; mmu-miR-421-3p; mmu-miR-22-3p; mmu-miR-3102-5p; mmu-miR-32-5p; mmu-miR-195a-5p; mmu-miR-100-5p; mmu-miR-16-5p; mmu-miR-23a-3p; mmu-miR-186-5p; mmu-miR-199a-5p; mmu-miR-99a-5p; mmu-miR-30a-5p; mmu-miR-185-5p; mmu-miR-25-3p; mmu-miR-15a-5p; mmu-miR-199a-3p; mmu-miR-199b-3p
Annotations derived over miRTarBase (Gene Ontology)	pore complex GO0046930	over-represented	1.17e-7	1.85e-5	1.85e-5	5.62701	19	mmu-miR-449a-5p; mmu-miR-301b-3p; mmu-miR-466p-5p; mmu-miR-466k; mmu-miR-467a-5p; mmu-miR-297a-5p; mmu-miR-503-5p; mmu-miR-466e-5p; mmu-miR-466a-5p; mmu-miR-466d-5p; mmu-miR-210-3p; mmu-miR-34a-5p; mmu-miR-340-5p; mmu-miR-29b-3p; mmu-miR-497a-5p; mmu-miR-195a-5p; mmu-miR-16-5p; mmu-miR-23a-3p; mmu-miR-15a-5p
Annotations derived over miRTarBase (Gene Ontology)	positive regulation of developmental pigmentation GO0048087	over-represented	1.19e-7	1.85e-5	1.85e-5	4.18006	16	mmu-miR-449a-5p; mmu-miR-466p-5p; mmu-miR-466k; mmu-miR-467a-5p; mmu-miR-503-5p; mmu-miR-466e-5p; mmu-miR-466a-5p; mmu-miR-466d-5p; mmu-miR-210-3p; mmu-miR-34a-5p; mmu-miR-340-5p; mmu-miR-497a-5p; mmu-miR-195a-5p; mmu-miR-16-5p; mmu-miR-23a-3p; mmu-miR-15a-5p
Annotations derived over miRTarBase (Gene Ontology)	regulation of nitrogen utilization GO0006808	over-represented	1.19e-7	1.85e-5	1.85e-5	4.18006	16	mmu-miR-449a-5p; mmu-miR-466p-5p; mmu-miR-466k; mmu-miR-467a-5p; mmu-miR-503-5p; mmu-miR-466e-5p; mmu-miR-466a-5p; mmu-miR-466d-5p; mmu-miR-210-3p; mmu-miR-34a-5p; mmu-miR-340-5p; mmu-miR-497a-5p; mmu-miR-195a-5p; mmu-miR-16-5p; mmu-miR-23a-3p; mmu-miR-15a-5p
Annotations derived over miRTarBase (Gene Ontology)	negative regulation of DNA damage response, signal transduction by p53 class mediator GO0043518	over-represented	1.25e-7	1.89e-5	1.89e-5	5.14469	18	mmu-miR-466k; mmu-miR-466h-5p; mmu-miR-466m-5p; mmu-miR-669m-5p; mmu-miR-146b-5p; mmu-miR-466n-5p; mmu-miR-466d-5p; mmu-miR-34a-5p; mmu-miR-425-5p; mmu-miR-340-5p; mmu-miR-29b-3p; mmu-miR-362-5p; mmu-miR-22-3p; mmu-miR-195a-5p; mmu-miR-199a-5p; mmu-miR-30a-5p; mmu-miR-15a-5p; mmu-miR-199b-3p
Annotations derived over miRTarBase (Gene Ontology)	positive regulation of delayed rectifier potassium channel activity GO1902261	over-represented	1.25e-7	1.89e-5	1.89e-5	5.14469	18	mmu-miR-34b-5p; mmu-miR-1a-3p; mmu-miR-466k; mmu-miR-466a-3p; mmu-miR-466e-3p; mmu-miR-466p-3p; mmu-miR-466c-3p; mmu-miR-466b-3p; mmu-miR-466h-5p; mmu-miR-466m-5p; mmu-miR-669m-5p; mmu-miR-466d-3p; mmu-miR-669f-3p; mmu-miR-466n-5p; mmu-miR-466d-5p; mmu-miR-340-5p; mmu-miR-362-5p; mmu-miR-297b-3p
Pathways (KEGG)	Longevity regulating pathway	over-represented	5.42e-7	1.99e-5	1.99e-5	39.8742	65	mmu-miR-449a-5p; mmu-miR-34c-5p; mmu-miR-34b-5p; mmu-miR-301b-3p; mmu-miR-1a-3p; mmu-miR-155-5p; mmu-miR-142a-3p; mmu-miR-133a-3p; mmu-miR-669o-3p; mmu-miR-669a-3p; mmu-miR-342-5p; mmu-miR-466p-5p; mmu-miR-342-3p; mmu-miR-466k; mmu-miR-669b-5p; mmu-miR-466a-3p; mmu-miR-466e-3p; mmu-miR-466p-3p; mmu-miR-466c-3p; mmu-miR-466b-3p; mmu-miR-467a-5p; mmu-miR-297a-5p; mmu-miR-298-5p; mmu-miR-7a-5p; mmu-miR-503-5p; mmu-miR-451a; mmu-miR-223-3p; mmu-miR-466e-5p; mmu-miR-466d-3p; mmu-miR-145a-5p; mmu-miR-146b-5p; mmu-miR-21a-5p; mmu-miR-466a-5p; mmu-miR-211-5p; mmu-miR-18a-5p; mmu-miR-188-5p; mmu-miR-146a-5p; mmu-miR-212-3p; mmu-miR-669f-3p; mmu-miR-486a-5p; mmu-miR-466d-5p; mmu-miR-34a-5p; mmu-miR-350-3p; mmu-miR-322-5p; mmu-miR-425-5p; mmu-miR-340-5p; mmu-miR-29b-3p; mmu-miR-15b-5p; mmu-miR-362-5p; mmu-miR-582-5p; mmu-miR-497a-5p; mmu-miR-297b-3p; mmu-miR-30d-5p; mmu-miR-34a-3p; mmu-miR-22-3p; mmu-miR-3102-5p; mmu-miR-195a-5p; mmu-miR-16-5p; mmu-miR-23a-3p; mmu-miR-199a-5p; mmu-miR-30a-5p; mmu-miR-185-5p; mmu-miR-126a-3p; mmu-miR-15a-5p; mmu-miR-199a-3p
Annotations derived over miRTarBase (Gene Ontology)	phosphatidylinositol 3-kinase signaling GO0014065	over-represented	1.34e-7	1.99e-5	1.99e-5	28.4566	53	mmu-miR-449a-5p; mmu-miR-34c-5p; mmu-miR-34b-5p; mmu-miR-301b-3p; mmu-miR-1a-3p; mmu-miR-205-5p; mmu-miR-155-5p; mmu-miR-20b-5p; mmu-miR-133a-3p; mmu-miR-106a-5p; mmu-miR-142a-5p; mmu-miR-342-5p; mmu-miR-466p-5p; mmu-miR-342-3p; mmu-miR-466k; mmu-miR-466a-3p; mmu-miR-466e-3p; mmu-miR-466p-3p; mmu-miR-466c-3p; mmu-miR-376b-3p; mmu-miR-466b-3p; mmu-miR-467a-5p; mmu-miR-297a-5p; mmu-miR-298-5p; mmu-miR-466h-5p; mmu-miR-223-3p; mmu-miR-466e-5p; mmu-miR-466m-5p; mmu-miR-669m-5p; mmu-miR-301a-3p; mmu-miR-466d-3p; mmu-miR-145a-5p; mmu-miR-297c-5p; mmu-miR-21a-5p; mmu-miR-466a-5p; mmu-miR-18a-5p; mmu-miR-669f-3p; mmu-miR-486a-5p; mmu-miR-466n-5p; mmu-miR-466d-5p; mmu-miR-34a-5p; mmu-miR-23a-5p; mmu-miR-425-5p; mmu-miR-340-5p; mmu-miR-29b-3p; mmu-miR-362-5p; mmu-miR-338-3p; mmu-miR-297b-3p; mmu-miR-22-3p; mmu-miR-106b-5p; mmu-miR-126a-3p; mmu-miR-15a-5p; mmu-miR-199a-3p
Annotations derived over miRTarBase (Gene Ontology)	negative regulation of cell population proliferation GO0008285	over-represented	1.37e-7	2.02e-5	2.02e-5	59.0032	88	mmu-miR-449a-5p; mmu-miR-34c-5p; mmu-miR-206-3p; mmu-miR-34b-5p; mmu-miR-301b-3p; mmu-miR-363-3p; mmu-miR-34b-3p; mmu-miR-18b-5p; mmu-miR-1a-3p; mmu-miR-205-5p; mmu-miR-155-5p; mmu-miR-142a-3p; mmu-miR-130b-3p; mmu-miR-20b-5p; mmu-miR-133a-3p; mmu-miR-106a-5p; mmu-miR-142a-5p; mmu-miR-466p-5p; mmu-miR-342-3p; mmu-miR-466k; mmu-miR-669b-5p; mmu-miR-466a-3p; mmu-miR-466e-3p; mmu-miR-466p-3p; mmu-miR-466c-3p; mmu-miR-376b-3p; mmu-miR-466b-3p; mmu-miR-92b-3p; mmu-miR-467a-5p; mmu-miR-297a-5p; mmu-miR-298-5p; mmu-miR-466h-5p; mmu-miR-7a-5p; mmu-miR-503-5p; mmu-miR-223-3p; mmu-miR-466e-5p; mmu-miR-466m-5p; mmu-miR-669m-5p; mmu-miR-301a-3p; mmu-miR-466d-3p; mmu-miR-145a-5p; mmu-miR-3473b; mmu-miR-146b-5p; mmu-miR-297c-5p; mmu-miR-21a-5p; mmu-miR-466a-5p; mmu-miR-222-3p; mmu-miR-690; mmu-miR-674-5p; mmu-miR-18a-5p; mmu-miR-224-5p; mmu-miR-146a-5p; mmu-miR-669f-3p; mmu-miR-486a-5p; mmu-miR-466n-5p; mmu-miR-466d-5p; mmu-miR-210-3p; mmu-miR-34a-5p; mmu-miR-350-3p; mmu-miR-23a-5p; mmu-miR-322-5p; mmu-miR-23b-5p; mmu-miR-3473d; mmu-miR-425-5p; mmu-miR-340-5p; mmu-miR-29b-3p; mmu-miR-15b-5p; mmu-miR-362-5p; mmu-miR-188-3p; mmu-miR-497a-5p; mmu-miR-297b-3p; mmu-miR-148b-3p; mmu-miR-34a-3p; mmu-miR-22-3p; mmu-miR-3102-5p; mmu-miR-106b-5p; mmu-miR-32-5p; mmu-miR-195a-5p; mmu-miR-16-5p; mmu-miR-23a-3p; mmu-miR-199a-5p; mmu-miR-30a-5p; mmu-miR-33-5p; mmu-miR-185-5p; mmu-miR-25-3p; mmu-miR-126a-3p; mmu-miR-15a-5p; mmu-miR-199a-3p
Annotations derived over miRTarBase (Gene Ontology)	regulation of neuron apoptotic process GO0043523	over-represented	1.45e-7	2.11e-5	2.11e-5	17.3633	38	mmu-miR-206-3p; mmu-miR-34b-5p; mmu-miR-21a-3p; mmu-miR-1a-3p; mmu-miR-20b-5p; mmu-miR-106a-5p; mmu-miR-466p-5p; mmu-miR-466k; mmu-miR-466a-3p; mmu-miR-466e-3p; mmu-miR-466p-3p; mmu-miR-466c-3p; mmu-miR-466b-3p; mmu-miR-467a-5p; mmu-miR-297a-5p; mmu-miR-7a-5p; mmu-miR-503-5p; mmu-miR-223-3p; mmu-miR-466e-5p; mmu-miR-466d-3p; mmu-miR-297c-5p; mmu-miR-466a-5p; mmu-miR-466n-5p; mmu-miR-466d-5p; mmu-miR-322-5p; mmu-miR-425-5p; mmu-miR-340-5p; mmu-miR-15b-5p; mmu-miR-497a-5p; mmu-miR-338-3p; mmu-miR-297b-3p; mmu-miR-30d-5p; mmu-miR-106b-5p; mmu-miR-195a-5p; mmu-miR-16-5p; mmu-miR-23a-3p; mmu-miR-30a-5p; mmu-miR-15a-5p
Annotations derived over miRTarBase (Gene Ontology)	calcium ion transport into cytosol GO0060402	over-represented	1.53e-7	2.19e-5	2.19e-5	12.0579	30	mmu-miR-449a-5p; mmu-miR-301b-3p; mmu-miR-466p-5p; mmu-miR-466k; mmu-miR-466a-3p; mmu-miR-466e-3p; mmu-miR-669p-5p; mmu-miR-669a-5p; mmu-miR-467a-5p; mmu-miR-503-5p; mmu-miR-669f-5p; mmu-miR-466e-5p; mmu-miR-466d-3p; mmu-miR-669l-5p; mmu-miR-466a-5p; mmu-miR-188-5p; mmu-miR-669f-3p; mmu-miR-466d-5p; mmu-miR-210-3p; mmu-miR-34a-5p; mmu-miR-425-5p; mmu-miR-340-5p; mmu-miR-29b-3p; mmu-miR-497a-5p; mmu-miR-297b-3p; mmu-miR-195a-5p; mmu-miR-16-5p; mmu-miR-23a-3p; mmu-miR-185-5p; mmu-miR-15a-5p
Annotations derived over miRTarBase (Gene Ontology)	lymphoid progenitor cell differentiation GO0002320	over-represented	1.55e-7	2.19e-5	2.19e-5	6.75241	21	mmu-miR-449a-5p; mmu-miR-155-5p; mmu-miR-669o-3p; mmu-miR-669a-3p; mmu-miR-466p-5p; mmu-miR-466k; mmu-miR-503-5p; mmu-miR-466e-5p; mmu-miR-466a-5p; mmu-miR-222-3p; mmu-miR-466d-5p; mmu-miR-210-3p; mmu-miR-34a-5p; mmu-miR-425-5p; mmu-miR-340-5p; mmu-miR-497a-5p; mmu-miR-106b-5p; mmu-miR-195a-5p; mmu-miR-16-5p; mmu-miR-126a-3p; mmu-miR-15a-5p
Annotations derived over miRTarBase (Gene Ontology)	neuron projection GO0043005	over-represented	1.66e-7	2.32e-5	2.32e-5	68.0064	97	mmu-miR-449a-5p; mmu-miR-34c-5p; mmu-miR-206-3p; mmu-miR-34b-5p; mmu-miR-301b-3p; mmu-miR-363-3p; mmu-miR-18b-5p; mmu-miR-1a-3p; mmu-miR-205-5p; mmu-miR-155-5p; mmu-miR-142a-3p; mmu-miR-130b-3p; mmu-miR-20b-5p; mmu-miR-133a-3p; mmu-miR-466o-5p; mmu-miR-106a-5p; mmu-miR-466b-5p; mmu-miR-466p-5p; mmu-miR-342-3p; mmu-miR-466k; mmu-miR-669b-5p; mmu-miR-466a-3p; mmu-miR-466e-3p; mmu-miR-466p-3p; mmu-miR-466c-3p; mmu-miR-466b-3p; mmu-miR-92b-3p; mmu-miR-467b-5p; mmu-miR-466c-5p; mmu-miR-297a-5p; mmu-miR-298-5p; mmu-miR-466h-5p; mmu-miR-503-5p; mmu-miR-451a; mmu-miR-223-3p; mmu-miR-466e-5p; mmu-miR-466m-5p; mmu-miR-669m-5p; mmu-miR-301a-3p; mmu-miR-466d-3p; mmu-miR-145a-5p; mmu-miR-1983; mmu-miR-146b-5p; mmu-miR-297c-5p; mmu-miR-21a-5p; mmu-miR-411-3p; mmu-miR-466a-5p; mmu-miR-669e-5p; mmu-miR-484; mmu-miR-690; mmu-miR-674-5p; mmu-miR-211-5p; mmu-miR-18a-5p; mmu-miR-224-5p; mmu-miR-188-5p; mmu-miR-146a-5p; mmu-miR-212-3p; mmu-miR-669f-3p; mmu-miR-486a-5p; mmu-miR-466n-5p; mmu-miR-466d-5p; mmu-miR-210-3p; mmu-miR-34a-5p; mmu-miR-350-3p; mmu-miR-339-3p; mmu-miR-23a-5p; mmu-miR-322-5p; mmu-miR-669d-5p; mmu-miR-3473d; mmu-miR-425-5p; mmu-miR-340-5p; mmu-miR-5121; mmu-miR-15b-5p; mmu-miR-362-5p; mmu-miR-582-3p; mmu-miR-497a-5p; mmu-miR-1839-5p; mmu-miR-297b-3p; mmu-miR-17-3p; mmu-miR-30d-5p; mmu-miR-148b-3p; mmu-miR-421-3p; mmu-miR-22-3p; mmu-miR-106b-5p; mmu-miR-32-5p; mmu-miR-532-5p; mmu-miR-195a-5p; mmu-miR-16-5p; mmu-miR-23a-3p; mmu-miR-186-5p; mmu-miR-199a-5p; mmu-miR-30a-5p; mmu-miR-185-5p; mmu-miR-25-3p; mmu-miR-15a-5p; mmu-miR-199a-3p; mmu-miR-199b-3p
Annotations derived over miRTarBase (Gene Ontology)	positive regulation of JNK cascade GO0046330	over-represented	1.70e-7	2.35e-5	2.35e-5	29.4212	54	mmu-miR-34b-5p; mmu-miR-301b-3p; mmu-miR-18b-5p; mmu-miR-1a-3p; mmu-miR-155-5p; mmu-miR-142a-3p; mmu-miR-133a-3p; mmu-miR-106a-5p; mmu-miR-466p-5p; mmu-miR-342-3p; mmu-miR-466k; mmu-miR-669b-5p; mmu-miR-466a-3p; mmu-miR-466e-3p; mmu-miR-466p-3p; mmu-miR-466c-3p; mmu-miR-466b-3p; mmu-miR-467b-5p; mmu-miR-467a-5p; mmu-miR-297a-5p; mmu-miR-298-5p; mmu-miR-466h-5p; mmu-miR-503-5p; mmu-miR-223-3p; mmu-miR-466e-5p; mmu-miR-466m-5p; mmu-miR-669m-5p; mmu-miR-466d-3p; mmu-miR-297c-5p; mmu-miR-21a-5p; mmu-miR-466a-5p; mmu-miR-674-5p; mmu-miR-18a-5p; mmu-miR-146a-5p; mmu-miR-467e-5p; mmu-miR-212-3p; mmu-miR-466n-5p; mmu-miR-466d-5p; mmu-miR-322-5p; mmu-miR-3473d; mmu-miR-425-5p; mmu-miR-340-5p; mmu-miR-15b-5p; mmu-miR-362-5p; mmu-miR-497a-5p; mmu-miR-297b-3p; mmu-miR-30d-5p; mmu-miR-148b-3p; mmu-miR-421-3p; mmu-miR-195a-5p; mmu-miR-16-5p; mmu-miR-23a-3p; mmu-miR-199a-5p; mmu-miR-15a-5p
Annotations derived over miRTarBase (Gene Ontology)	plasma membrane tubulation GO0097320	over-represented	1.87e-7	2.54e-5	2.54e-5	3.37621	14	mmu-miR-466k; mmu-miR-669b-5p; mmu-miR-223-3p; mmu-miR-466n-5p; mmu-miR-466d-5p; mmu-miR-322-5p; mmu-miR-669d-5p; mmu-miR-340-5p; mmu-miR-15b-5p; mmu-miR-362-5p; mmu-miR-497a-5p; mmu-miR-195a-5p; mmu-miR-16-5p; mmu-miR-15a-5p
Annotations derived over miRTarBase (Gene Ontology)	transcription by RNA polymerase II GO0006366	over-represented	1.88e-7	2.54e-5	2.54e-5	52.7331	81	mmu-miR-449a-5p; mmu-miR-34c-5p; mmu-miR-206-3p; mmu-miR-34b-5p; mmu-miR-301b-3p; mmu-miR-34b-3p; mmu-miR-1a-3p; mmu-miR-205-5p; mmu-miR-155-5p; mmu-miR-142a-3p; mmu-miR-130b-3p; mmu-miR-20b-5p; mmu-miR-133a-3p; mmu-miR-106a-5p; mmu-miR-142a-5p; mmu-miR-466p-5p; mmu-miR-342-3p; mmu-miR-466k; mmu-miR-669b-5p; mmu-miR-466a-3p; mmu-miR-466e-3p; mmu-miR-466p-3p; mmu-miR-466c-3p; mmu-miR-376b-3p; mmu-miR-466b-3p; mmu-miR-297a-5p; mmu-miR-298-5p; mmu-miR-466h-5p; mmu-miR-7a-5p; mmu-miR-503-5p; mmu-miR-451a; mmu-miR-223-3p; mmu-miR-466e-5p; mmu-miR-466m-5p; mmu-miR-669m-5p; mmu-miR-301a-3p; mmu-miR-466d-3p; mmu-miR-145a-5p; mmu-miR-146b-5p; mmu-miR-297c-5p; mmu-miR-466a-5p; mmu-miR-222-3p; mmu-miR-690; mmu-miR-674-5p; mmu-miR-211-5p; mmu-miR-146a-5p; mmu-miR-212-3p; mmu-miR-669f-3p; mmu-miR-486a-5p; mmu-miR-466n-5p; mmu-miR-466d-5p; mmu-miR-210-3p; mmu-miR-34a-5p; mmu-miR-322-5p; mmu-miR-669d-5p; mmu-miR-23b-5p; mmu-miR-3473d; mmu-miR-425-5p; mmu-miR-340-5p; mmu-miR-29b-3p; mmu-miR-15b-5p; mmu-miR-362-5p; mmu-miR-188-3p; mmu-miR-582-5p; mmu-miR-497a-5p; mmu-miR-338-3p; mmu-miR-297b-3p; mmu-miR-30d-5p; mmu-miR-148b-3p; mmu-miR-34a-3p; mmu-miR-22-3p; mmu-miR-106b-5p; mmu-miR-195a-5p; mmu-miR-16-5p; mmu-miR-186-5p; mmu-miR-30a-5p; mmu-miR-185-5p; mmu-miR-25-3p; mmu-miR-126a-3p; mmu-miR-15a-5p; mmu-miR-199a-3p
Annotations derived over miRTarBase (Gene Ontology)	negative regulation of apoptotic signaling pathway GO2001234	over-represented	1.94e-7	2.57e-5	2.57e-5	17.5241	38	mmu-miR-449a-5p; mmu-miR-206-3p; mmu-miR-34b-5p; mmu-miR-301b-3p; mmu-miR-1a-3p; mmu-miR-466p-5p; mmu-miR-466k; mmu-miR-467a-5p; mmu-miR-297a-5p; mmu-miR-298-5p; mmu-miR-466h-5p; mmu-miR-7a-5p; mmu-miR-503-5p; mmu-miR-451a; mmu-miR-466e-5p; mmu-miR-466m-5p; mmu-miR-669m-5p; mmu-miR-145a-5p; mmu-miR-466a-5p; mmu-miR-484; mmu-miR-690; mmu-miR-674-5p; mmu-miR-466n-5p; mmu-miR-466d-5p; mmu-miR-210-3p; mmu-miR-34a-5p; mmu-miR-3473d; mmu-miR-340-5p; mmu-miR-29b-3p; mmu-miR-188-3p; mmu-miR-497a-5p; mmu-miR-30d-5p; mmu-miR-195a-5p; mmu-miR-16-5p; mmu-miR-23a-3p; mmu-miR-30a-5p; mmu-miR-185-5p; mmu-miR-15a-5p
Annotations derived over miRTarBase (Gene Ontology)	negative regulation of ossification GO0030279	over-represented	1.94e-7	2.57e-5	2.57e-5	17.5241	38	mmu-miR-449a-5p; mmu-miR-34c-5p; mmu-miR-155-5p; mmu-miR-130b-3p; mmu-miR-20b-5p; mmu-miR-466o-5p; mmu-miR-106a-5p; mmu-miR-466b-5p; mmu-miR-466p-5p; mmu-miR-466k; mmu-miR-669b-5p; mmu-miR-466c-5p; mmu-miR-297a-5p; mmu-miR-298-5p; mmu-miR-503-5p; mmu-miR-223-3p; mmu-miR-466e-5p; mmu-miR-145a-5p; mmu-miR-146b-5p; mmu-miR-297c-5p; mmu-miR-21a-5p; mmu-miR-466a-5p; mmu-miR-146a-5p; mmu-miR-669f-3p; mmu-miR-466d-5p; mmu-miR-210-3p; mmu-miR-34a-5p; mmu-miR-340-5p; mmu-miR-362-5p; mmu-miR-497a-5p; mmu-miR-17-3p; mmu-miR-34a-3p; mmu-miR-106b-5p; mmu-miR-195a-5p; mmu-miR-16-5p; mmu-miR-199a-5p; mmu-miR-185-5p; mmu-miR-15a-5p
Annotations derived over miRTarBase (Gene Ontology)	cell surface GO0009986	over-represented	1.99e-7	2.61e-5	2.61e-5	82.7974	111	mmu-miR-449a-5p; mmu-miR-34c-5p; mmu-miR-206-3p; mmu-miR-34b-5p; mmu-miR-301b-3p; mmu-miR-363-3p; mmu-miR-1a-3p; mmu-miR-205-5p; mmu-miR-155-5p; mmu-miR-142a-3p; mmu-miR-130b-3p; mmu-miR-20b-5p; mmu-miR-669o-3p; mmu-miR-669a-3p; mmu-miR-106a-5p; mmu-miR-142a-5p; mmu-miR-466p-5p; mmu-miR-342-3p; mmu-miR-466k; mmu-miR-669b-5p; mmu-miR-3968; mmu-miR-466a-3p; mmu-miR-466e-3p; mmu-miR-669p-5p; mmu-miR-669a-5p; mmu-miR-466p-3p; mmu-miR-466c-3p; mmu-miR-466b-3p; mmu-miR-92b-3p; mmu-miR-467b-5p; mmu-miR-467a-5p; mmu-miR-297a-5p; mmu-miR-298-5p; mmu-miR-466h-5p; mmu-miR-7a-5p; mmu-miR-503-5p; mmu-miR-451a; mmu-miR-669f-5p; mmu-miR-223-3p; mmu-miR-466e-5p; mmu-miR-466m-5p; mmu-miR-669m-5p; mmu-miR-301a-3p; mmu-miR-466d-3p; mmu-miR-145a-5p; mmu-miR-3473b; mmu-miR-1983; mmu-miR-146b-5p; mmu-miR-297c-5p; mmu-miR-21a-5p; mmu-miR-669l-5p; mmu-miR-466a-5p; mmu-miR-669e-5p; mmu-miR-222-3p; mmu-miR-484; mmu-miR-690; mmu-miR-674-5p; mmu-miR-211-5p; mmu-miR-1949; mmu-miR-188-5p; mmu-miR-146a-5p; mmu-miR-467e-5p; mmu-miR-212-3p; mmu-miR-669f-3p; mmu-miR-486b-5p; mmu-miR-486a-5p; mmu-miR-466n-5p; mmu-miR-466d-5p; mmu-miR-210-3p; mmu-miR-34a-5p; mmu-miR-331-3p; mmu-miR-339-3p; mmu-miR-322-5p; mmu-miR-669d-5p; mmu-miR-3473d; mmu-miR-425-5p; mmu-miR-340-5p; mmu-miR-29b-3p; mmu-miR-5121; mmu-miR-15b-5p; mmu-miR-362-5p; mmu-miR-188-3p; mmu-miR-582-5p; mmu-miR-497a-5p; mmu-miR-338-3p; mmu-miR-1839-5p; mmu-miR-297b-3p; mmu-miR-17-3p; mmu-miR-30d-5p; mmu-miR-148b-3p; mmu-miR-421-3p; mmu-miR-34a-3p; mmu-miR-22-3p; mmu-miR-3102-5p; mmu-miR-106b-5p; mmu-miR-32-5p; mmu-miR-195a-5p; mmu-miR-1843a-5p; mmu-miR-16-5p; mmu-miR-23a-3p; mmu-miR-186-5p; mmu-miR-199a-5p; mmu-miR-30a-5p; mmu-miR-33-5p; mmu-miR-28a-5p; mmu-miR-185-5p; mmu-miR-25-3p; mmu-miR-126a-3p; mmu-miR-15a-5p; mmu-miR-199a-3p; mmu-miR-199b-3p
Annotations derived over miRTarBase (Gene Ontology)	tRNA wobble base cytosine methylation GO0002127	over-represented	2.04e-7	2.65e-5	2.65e-5	2.57235	12	mmu-miR-466o-5p; mmu-miR-466b-5p; mmu-miR-466p-5p; mmu-miR-466k; mmu-miR-466c-5p; mmu-miR-466h-5p; mmu-miR-466e-5p; mmu-miR-466m-5p; mmu-miR-669m-5p; mmu-miR-466a-5p; mmu-miR-466n-5p; mmu-miR-466d-5p
Annotations derived over miRTarBase (Gene Ontology)	endocytosis GO0006897	over-represented	2.08e-7	2.67e-5	2.67e-5	37.7814	64	mmu-miR-449a-5p; mmu-miR-34c-5p; mmu-miR-34b-5p; mmu-miR-301b-3p; mmu-miR-1a-3p; mmu-miR-205-5p; mmu-miR-155-5p; mmu-miR-130b-3p; mmu-miR-133a-3p; mmu-miR-669o-3p; mmu-miR-669a-3p; mmu-miR-106a-5p; mmu-miR-142a-5p; mmu-miR-342-5p; mmu-miR-466p-5p; mmu-miR-342-3p; mmu-miR-466k; mmu-miR-466a-3p; mmu-miR-466e-3p; mmu-miR-466p-3p; mmu-miR-466c-3p; mmu-miR-466b-3p; mmu-miR-467a-5p; mmu-miR-297a-5p; mmu-miR-298-5p; mmu-miR-466h-5p; mmu-miR-503-5p; mmu-miR-451a; mmu-miR-223-3p; mmu-miR-466e-5p; mmu-miR-466m-5p; mmu-miR-669m-5p; mmu-miR-301a-3p; mmu-miR-466d-3p; mmu-miR-297c-5p; mmu-miR-466a-5p; mmu-miR-669e-5p; mmu-miR-222-3p; mmu-miR-674-5p; mmu-miR-669f-3p; mmu-miR-466n-5p; mmu-miR-466d-5p; mmu-miR-210-3p; mmu-miR-34a-5p; mmu-miR-322-5p; mmu-miR-669d-5p; mmu-miR-3473d; mmu-miR-425-5p; mmu-miR-340-5p; mmu-miR-29b-3p; mmu-miR-15b-5p; mmu-miR-362-5p; mmu-miR-497a-5p; mmu-miR-297b-3p; mmu-miR-148b-3p; mmu-miR-22-3p; mmu-miR-3102-5p; mmu-miR-195a-5p; mmu-miR-702-3p; mmu-miR-16-5p; mmu-miR-199a-5p; mmu-miR-185-5p; mmu-miR-126a-3p; mmu-miR-15a-5p
Annotations derived over miRTarBase (Gene Ontology)	post-embryonic development GO0009791	over-represented	2.12e-7	2.67e-5	2.67e-5	31.1897	56	mmu-miR-449a-5p; mmu-miR-34b-5p; mmu-miR-301b-3p; mmu-miR-18b-5p; mmu-miR-155-5p; mmu-miR-5126; mmu-miR-466p-5p; mmu-miR-342-3p; mmu-miR-466k; mmu-miR-669b-5p; mmu-miR-466a-3p; mmu-miR-466e-3p; mmu-miR-669p-5p; mmu-miR-669a-5p; mmu-miR-467a-5p; mmu-miR-297a-5p; mmu-miR-298-5p; mmu-miR-466h-5p; mmu-miR-503-5p; mmu-miR-669f-5p; mmu-miR-223-3p; mmu-miR-466e-5p; mmu-miR-466m-5p; mmu-miR-669m-5p; mmu-miR-466d-3p; mmu-miR-145a-5p; mmu-miR-297c-5p; mmu-miR-21a-5p; mmu-miR-669l-5p; mmu-miR-466a-5p; mmu-miR-484; mmu-miR-211-5p; mmu-miR-18a-5p; mmu-miR-188-5p; mmu-miR-669f-3p; mmu-miR-466n-5p; mmu-miR-466d-5p; mmu-miR-210-3p; mmu-miR-34a-5p; mmu-miR-322-5p; mmu-miR-425-5p; mmu-miR-340-5p; mmu-miR-29b-3p; mmu-miR-15b-5p; mmu-miR-362-5p; mmu-miR-582-5p; mmu-miR-497a-5p; mmu-miR-338-3p; mmu-miR-297b-3p; mmu-miR-421-3p; mmu-miR-22-3p; mmu-miR-106b-5p; mmu-miR-195a-5p; mmu-miR-16-5p; mmu-miR-23a-3p; mmu-miR-15a-5p
Annotations derived over miRTarBase (Gene Ontology)	skeletal system development GO0001501	over-represented	2.11e-7	2.67e-5	2.67e-5	31.9936	57	mmu-miR-34c-5p; mmu-miR-206-3p; mmu-miR-34b-5p; mmu-miR-301b-3p; mmu-miR-363-3p; mmu-miR-1a-3p; mmu-miR-133b-3p; mmu-miR-155-5p; mmu-miR-130b-3p; mmu-miR-133a-3p; mmu-miR-466p-5p; mmu-miR-466k; mmu-miR-466a-3p; mmu-miR-466e-3p; mmu-miR-466p-3p; mmu-miR-466c-3p; mmu-miR-376b-3p; mmu-miR-466b-3p; mmu-miR-297a-5p; mmu-miR-298-5p; mmu-miR-466h-5p; mmu-miR-503-5p; mmu-miR-466e-5p; mmu-miR-466m-5p; mmu-miR-669m-5p; mmu-miR-466d-3p; mmu-miR-145a-5p; mmu-miR-297c-5p; mmu-miR-21a-5p; mmu-miR-466a-5p; mmu-miR-484; mmu-miR-690; mmu-miR-211-5p; mmu-miR-18a-5p; mmu-miR-212-3p; mmu-miR-669f-3p; mmu-miR-466n-5p; mmu-miR-466d-5p; mmu-miR-23b-5p; mmu-miR-16-1-3p; mmu-miR-425-5p; mmu-miR-340-5p; mmu-miR-29b-3p; mmu-miR-362-5p; mmu-miR-338-3p; mmu-miR-297b-3p; mmu-miR-22-3p; mmu-miR-106b-5p; mmu-miR-532-5p; mmu-miR-100-5p; mmu-miR-23a-3p; mmu-miR-199a-5p; mmu-miR-99a-5p; mmu-miR-185-5p; mmu-miR-126a-3p; mmu-miR-15a-5p; mmu-miR-199a-3p
Annotations derived over miRTarBase (Gene Ontology)	BAD-BCL-2 complex GO0097138	over-represented	2.31e-7	2.68e-5	2.68e-5	3.85852	15	mmu-miR-449a-5p; mmu-miR-466p-5p; mmu-miR-466k; mmu-miR-503-5p; mmu-miR-466e-5p; mmu-miR-466a-5p; mmu-miR-466d-5p; mmu-miR-210-3p; mmu-miR-34a-5p; mmu-miR-425-5p; mmu-miR-340-5p; mmu-miR-497a-5p; mmu-miR-195a-5p; mmu-miR-16-5p; mmu-miR-15a-5p
Annotations derived over miRTarBase (Gene Ontology)	cell growth GO0016049	over-represented	2.31e-7	2.68e-5	2.68e-5	3.85852	15	mmu-miR-449a-5p; mmu-miR-466p-5p; mmu-miR-466k; mmu-miR-376b-3p; mmu-miR-503-5p; mmu-miR-466e-5p; mmu-miR-466a-5p; mmu-miR-466d-5p; mmu-miR-210-3p; mmu-miR-34a-5p; mmu-miR-340-5p; mmu-miR-497a-5p; mmu-miR-195a-5p; mmu-miR-16-5p; mmu-miR-15a-5p
Annotations derived over miRTarBase (Gene Ontology)	negative regulation of apoptotic process GO0043066	over-represented	2.24e-7	2.68e-5	2.68e-5	76.5273	105	mmu-miR-449a-5p; mmu-miR-34c-5p; mmu-miR-206-3p; mmu-miR-34b-5p; mmu-miR-301b-3p; mmu-miR-363-3p; mmu-miR-21a-3p; mmu-miR-1a-3p; mmu-miR-205-5p; mmu-miR-155-5p; mmu-miR-142a-3p; mmu-miR-130b-3p; mmu-miR-20b-5p; mmu-miR-133a-3p; mmu-miR-669o-3p; mmu-miR-669a-3p; mmu-miR-106a-5p; mmu-miR-142a-5p; mmu-miR-342-5p; mmu-miR-466p-5p; mmu-miR-342-3p; mmu-miR-466k; mmu-miR-669b-5p; mmu-miR-466a-3p; mmu-miR-466e-3p; mmu-miR-466p-3p; mmu-miR-466c-3p; mmu-miR-466b-3p; mmu-miR-92b-3p; mmu-miR-467b-5p; mmu-miR-297a-5p; mmu-miR-298-5p; mmu-miR-466h-5p; mmu-miR-7a-5p; mmu-miR-503-5p; mmu-miR-451a; mmu-miR-223-3p; mmu-miR-145b; mmu-miR-466e-5p; mmu-miR-466m-5p; mmu-miR-669m-5p; mmu-miR-301a-3p; mmu-miR-466d-3p; mmu-miR-145a-5p; mmu-miR-1983; mmu-miR-146b-5p; mmu-miR-297c-5p; mmu-miR-21a-5p; mmu-miR-466a-5p; mmu-miR-669e-5p; mmu-miR-222-3p; mmu-miR-690; mmu-miR-674-5p; mmu-miR-211-5p; mmu-miR-18a-5p; mmu-miR-224-5p; mmu-miR-1949; mmu-miR-188-5p; mmu-miR-146a-5p; mmu-miR-467e-5p; mmu-miR-212-3p; mmu-miR-669f-3p; mmu-miR-486a-5p; mmu-miR-466n-5p; mmu-miR-466d-5p; mmu-miR-210-3p; mmu-miR-34a-5p; mmu-miR-350-3p; mmu-miR-23a-5p; mmu-miR-24-2-5p; mmu-miR-322-5p; mmu-miR-669d-5p; mmu-miR-23b-5p; mmu-miR-3473d; mmu-miR-425-5p; mmu-miR-340-5p; mmu-miR-29b-3p; mmu-miR-15b-5p; mmu-miR-362-5p; mmu-miR-188-3p; mmu-miR-497a-5p; mmu-miR-297b-3p; mmu-miR-17-3p; mmu-miR-30d-5p; mmu-miR-421-3p; mmu-miR-22-3p; mmu-miR-3102-5p; mmu-miR-106b-5p; mmu-miR-32-5p; mmu-miR-195a-5p; mmu-miR-1843a-5p; mmu-miR-100-5p; mmu-miR-16-5p; mmu-miR-23a-3p; mmu-miR-186-5p; mmu-miR-199a-5p; mmu-miR-99a-5p; mmu-miR-30a-5p; mmu-miR-33-5p; mmu-miR-28a-5p; mmu-miR-185-5p; mmu-miR-25-3p; mmu-miR-126a-3p; mmu-miR-15a-5p; mmu-miR-199a-3p
Annotations derived over miRTarBase (Gene Ontology)	nuclear speck GO0016607	over-represented	2.19e-7	2.68e-5	2.68e-5	58.5209	87	mmu-miR-449a-5p; mmu-miR-34c-5p; mmu-miR-206-3p; mmu-miR-34b-5p; mmu-miR-301b-3p; mmu-miR-1a-3p; mmu-miR-205-5p; mmu-miR-155-5p; mmu-miR-5126; mmu-miR-20b-5p; mmu-miR-133a-3p; mmu-miR-466o-5p; mmu-miR-669o-3p; mmu-miR-669a-3p; mmu-miR-106a-5p; mmu-miR-466b-5p; mmu-miR-142a-5p; mmu-miR-342-5p; mmu-miR-466p-5p; mmu-miR-342-3p; mmu-miR-467c-5p; mmu-miR-466k; mmu-miR-669b-5p; mmu-miR-466a-3p; mmu-miR-466e-3p; mmu-miR-669p-5p; mmu-miR-669a-5p; mmu-miR-466p-3p; mmu-miR-466c-3p; mmu-miR-376b-3p; mmu-miR-466b-3p; mmu-miR-466c-5p; mmu-miR-297a-5p; mmu-miR-298-5p; mmu-miR-466h-5p; mmu-miR-7a-5p; mmu-miR-503-5p; mmu-miR-451a; mmu-miR-669f-5p; mmu-miR-223-3p; mmu-miR-466e-5p; mmu-miR-466m-5p; mmu-miR-669m-5p; mmu-miR-466d-3p; mmu-miR-145a-5p; mmu-miR-3473b; mmu-miR-669l-5p; mmu-miR-466a-5p; mmu-miR-669e-5p; mmu-miR-674-5p; mmu-miR-467d-5p; mmu-miR-1949; mmu-miR-669f-3p; mmu-miR-466n-5p; mmu-miR-466d-5p; mmu-miR-210-3p; mmu-miR-34a-5p; mmu-miR-350-3p; mmu-miR-322-5p; mmu-miR-669d-5p; mmu-miR-3473d; mmu-miR-425-5p; mmu-miR-340-5p; mmu-miR-29b-3p; mmu-miR-15b-5p; mmu-miR-362-5p; mmu-miR-582-5p; mmu-miR-497a-5p; mmu-miR-338-3p; mmu-miR-297b-3p; mmu-miR-17-3p; mmu-miR-30d-5p; mmu-miR-22-3p; mmu-miR-3102-5p; mmu-miR-106b-5p; mmu-miR-532-5p; mmu-miR-195a-5p; mmu-miR-16-5p; mmu-miR-23a-3p; mmu-miR-186-5p; mmu-miR-199a-5p; mmu-miR-30a-5p; mmu-miR-33-5p; mmu-miR-28a-5p; mmu-miR-185-5p; mmu-miR-15a-5p; mmu-miR-199b-3p
Annotations derived over miRTarBase (Gene Ontology)	positive regulation of osteoblast differentiation GO0045669	over-represented	2.27e-7	2.68e-5	2.68e-5	25.7235	49	mmu-miR-34c-5p; mmu-miR-34b-5p; mmu-miR-301b-3p; mmu-miR-1a-3p; mmu-miR-155-5p; mmu-miR-142a-3p; mmu-miR-20b-5p; mmu-miR-133a-3p; mmu-miR-106a-5p; mmu-miR-466p-5p; mmu-miR-466k; mmu-miR-669b-5p; mmu-miR-466p-3p; mmu-miR-466c-3p; mmu-miR-466b-3p; mmu-miR-297a-5p; mmu-miR-466h-5p; mmu-miR-503-5p; mmu-miR-451a; mmu-miR-223-3p; mmu-miR-466e-5p; mmu-miR-466m-5p; mmu-miR-669m-5p; mmu-miR-466a-5p; mmu-miR-690; mmu-miR-211-5p; mmu-miR-18a-5p; mmu-miR-224-5p; mmu-miR-146a-5p; mmu-miR-669f-3p; mmu-miR-466n-5p; mmu-miR-466d-5p; mmu-miR-24-2-5p; mmu-miR-425-5p; mmu-miR-340-5p; mmu-miR-29b-3p; mmu-miR-362-5p; mmu-miR-338-3p; mmu-miR-17-3p; mmu-miR-106b-5p; mmu-miR-16-5p; mmu-miR-23a-3p; mmu-miR-186-5p; mmu-miR-30a-5p; mmu-miR-185-5p; mmu-miR-126a-3p; mmu-miR-15a-5p; mmu-miR-199a-3p; mmu-miR-199b-3p
Annotations derived over miRTarBase (Gene Ontology)	prolactin secretion GO0070459	over-represented	2.31e-7	2.68e-5	2.68e-5	3.85852	15	mmu-miR-466p-5p; mmu-miR-466k; mmu-miR-466a-3p; mmu-miR-466e-3p; mmu-miR-466h-5p; mmu-miR-466e-5p; mmu-miR-466m-5p; mmu-miR-669m-5p; mmu-miR-466d-3p; mmu-miR-466a-5p; mmu-miR-669f-3p; mmu-miR-466n-5p; mmu-miR-466d-5p; mmu-miR-297b-3p; mmu-miR-15a-5p
Annotations derived over miRTarBase (Gene Ontology)	protein kinase B signaling GO0043491	over-represented	2.27e-7	2.68e-5	2.68e-5	25.7235	49	mmu-miR-34b-5p; mmu-miR-301b-3p; mmu-miR-1a-3p; mmu-miR-205-5p; mmu-miR-155-5p; mmu-miR-130b-3p; mmu-miR-20b-5p; mmu-miR-133a-3p; mmu-miR-106a-5p; mmu-miR-142a-5p; mmu-miR-342-5p; mmu-miR-466p-5p; mmu-miR-466k; mmu-miR-669b-5p; mmu-miR-466a-3p; mmu-miR-466e-3p; mmu-miR-466p-3p; mmu-miR-466c-3p; mmu-miR-466b-3p; mmu-miR-297a-5p; mmu-miR-298-5p; mmu-miR-466h-5p; mmu-miR-7a-5p; mmu-miR-223-3p; mmu-miR-466e-5p; mmu-miR-466m-5p; mmu-miR-669m-5p; mmu-miR-301a-3p; mmu-miR-466d-3p; mmu-miR-145a-5p; mmu-miR-297c-5p; mmu-miR-21a-5p; mmu-miR-466a-5p; mmu-miR-18a-5p; mmu-miR-486a-5p; mmu-miR-466n-5p; mmu-miR-466d-5p; mmu-miR-23a-5p; mmu-miR-340-5p; mmu-miR-29b-3p; mmu-miR-362-5p; mmu-miR-338-3p; mmu-miR-297b-3p; mmu-miR-106b-5p; mmu-miR-16-5p; mmu-miR-33-5p; mmu-miR-126a-3p; mmu-miR-15a-5p; mmu-miR-199a-3p
Annotations derived over miRTarBase (Gene Ontology)	regulation of synaptic plasticity GO0048167	over-represented	2.27e-7	2.68e-5	2.68e-5	25.7235	49	mmu-miR-449a-5p; mmu-miR-34c-5p; mmu-miR-206-3p; mmu-miR-34b-5p; mmu-miR-301b-3p; mmu-miR-1a-3p; mmu-miR-20b-5p; mmu-miR-133a-3p; mmu-miR-669o-3p; mmu-miR-669a-3p; mmu-miR-106a-5p; mmu-miR-466p-5p; mmu-miR-342-3p; mmu-miR-466k; mmu-miR-669b-5p; mmu-miR-466a-3p; mmu-miR-466e-3p; mmu-miR-466p-3p; mmu-miR-466c-3p; mmu-miR-466b-3p; mmu-miR-297a-5p; mmu-miR-298-5p; mmu-miR-223-3p; mmu-miR-466e-5p; mmu-miR-466d-3p; mmu-miR-466a-5p; mmu-miR-674-5p; mmu-miR-211-5p; mmu-miR-224-5p; mmu-miR-1949; mmu-miR-669f-3p; mmu-miR-466n-5p; mmu-miR-466d-5p; mmu-miR-34a-5p; mmu-miR-3473d; mmu-miR-425-5p; mmu-miR-340-5p; mmu-miR-29b-3p; mmu-miR-362-5p; mmu-miR-297b-3p; mmu-miR-30d-5p; mmu-miR-22-3p; mmu-miR-106b-5p; mmu-miR-195a-5p; mmu-miR-186-5p; mmu-miR-30a-5p; mmu-miR-33-5p; mmu-miR-185-5p; mmu-miR-15a-5p
Annotations derived over miRTarBase (Gene Ontology)	positive regulation of ERK1 and ERK2 cascade GO0070374	over-represented	2.38e-7	2.70e-5	2.70e-5	48.3923	76	mmu-miR-34c-5p; mmu-miR-34b-5p; mmu-miR-301b-3p; mmu-miR-363-3p; mmu-miR-1a-3p; mmu-miR-205-5p; mmu-miR-142a-3p; mmu-miR-130b-3p; mmu-miR-20b-5p; mmu-miR-133a-3p; mmu-miR-466o-5p; mmu-miR-106a-5p; mmu-miR-466b-5p; mmu-miR-466p-5p; mmu-miR-342-3p; mmu-miR-466k; mmu-miR-669b-5p; mmu-miR-466a-3p; mmu-miR-466e-3p; mmu-miR-466p-3p; mmu-miR-466c-3p; mmu-miR-466b-3p; mmu-miR-467a-5p; mmu-miR-466c-5p; mmu-miR-297a-5p; mmu-miR-298-5p; mmu-miR-466h-5p; mmu-miR-503-5p; mmu-miR-223-3p; mmu-miR-466e-5p; mmu-miR-466m-5p; mmu-miR-669m-5p; mmu-miR-301a-3p; mmu-miR-466d-3p; mmu-miR-145a-5p; mmu-miR-1983; mmu-miR-146b-5p; mmu-miR-297c-5p; mmu-miR-21a-5p; mmu-miR-466a-5p; mmu-miR-669e-5p; mmu-miR-674-5p; mmu-miR-211-5p; mmu-miR-18a-5p; mmu-miR-224-5p; mmu-miR-146a-5p; mmu-miR-212-3p; mmu-miR-669f-3p; mmu-miR-486a-5p; mmu-miR-466n-5p; mmu-miR-466d-5p; mmu-miR-210-3p; mmu-miR-34a-5p; mmu-miR-339-3p; mmu-miR-23a-5p; mmu-miR-3473d; mmu-miR-425-5p; mmu-miR-340-5p; mmu-miR-29b-3p; mmu-miR-362-5p; mmu-miR-338-3p; mmu-miR-297b-3p; mmu-miR-17-3p; mmu-miR-148b-3p; mmu-miR-34a-3p; mmu-miR-106b-5p; mmu-miR-702-3p; mmu-miR-1843a-5p; mmu-miR-16-5p; mmu-miR-199a-5p; mmu-miR-30a-5p; mmu-miR-33-5p; mmu-miR-185-5p; mmu-miR-25-3p; mmu-miR-126a-3p; mmu-miR-15a-5p
Annotations derived over miRTarBase (Gene Ontology)	postsynaptic cytosol GO0099524	over-represented	2.36e-7	2.70e-5	2.70e-5	19.7749	41	mmu-miR-449a-5p; mmu-miR-34c-5p; mmu-miR-34b-5p; mmu-miR-301b-3p; mmu-miR-34b-3p; mmu-miR-205-5p; mmu-miR-466p-5p; mmu-miR-466k; mmu-miR-466a-3p; mmu-miR-466e-3p; mmu-miR-466p-3p; mmu-miR-466c-3p; mmu-miR-466b-3p; mmu-miR-298-5p; mmu-miR-466h-5p; mmu-miR-7a-5p; mmu-miR-223-3p; mmu-miR-466e-5p; mmu-miR-466m-5p; mmu-miR-669m-5p; mmu-miR-301a-3p; mmu-miR-466d-3p; mmu-miR-146b-5p; mmu-miR-21a-5p; mmu-miR-466a-5p; mmu-miR-18a-5p; mmu-miR-188-5p; mmu-miR-146a-5p; mmu-miR-669f-3p; mmu-miR-486a-5p; mmu-miR-466n-5p; mmu-miR-466d-5p; mmu-miR-34a-5p; mmu-miR-23a-5p; mmu-miR-425-5p; mmu-miR-340-5p; mmu-miR-362-5p; mmu-miR-297b-3p; mmu-miR-148b-3p; mmu-miR-15a-5p; mmu-miR-199a-3p
Annotations derived over miRTarBase (Gene Ontology)	chromatin binding GO0003682	over-represented	2.40e-7	2.71e-5	2.71e-5	70.418	99	mmu-miR-449a-5p; mmu-miR-34c-5p; mmu-miR-206-3p; mmu-miR-34b-5p; mmu-miR-301b-3p; mmu-miR-18b-5p; mmu-miR-1a-3p; mmu-miR-205-5p; mmu-miR-155-5p; mmu-miR-142a-3p; mmu-miR-130b-3p; mmu-miR-20b-5p; mmu-miR-133a-3p; mmu-miR-466o-5p; mmu-miR-106a-5p; mmu-miR-466b-5p; mmu-miR-466p-5p; mmu-miR-342-3p; mmu-miR-467c-5p; mmu-miR-466k; mmu-miR-669b-5p; mmu-miR-3968; mmu-miR-466a-3p; mmu-miR-466e-3p; mmu-miR-466p-3p; mmu-miR-466c-3p; mmu-miR-376b-3p; mmu-miR-466b-3p; mmu-miR-466c-5p; mmu-miR-297a-5p; mmu-miR-298-5p; mmu-miR-466h-5p; mmu-miR-7a-5p; mmu-miR-503-5p; mmu-miR-451a; mmu-miR-223-3p; mmu-miR-145b; mmu-miR-466e-5p; mmu-miR-466m-5p; mmu-miR-669m-5p; mmu-miR-301a-3p; mmu-miR-466d-3p; mmu-miR-145a-5p; mmu-miR-1983; mmu-miR-146b-5p; mmu-miR-297c-5p; mmu-miR-21a-5p; mmu-miR-466a-5p; mmu-miR-669e-5p; mmu-miR-484; mmu-miR-690; mmu-miR-674-5p; mmu-miR-467d-5p; mmu-miR-211-5p; mmu-miR-18a-5p; mmu-miR-224-5p; mmu-miR-188-5p; mmu-miR-146a-5p; mmu-miR-467e-5p; mmu-miR-669f-3p; mmu-miR-466n-5p; mmu-miR-466d-5p; mmu-miR-210-3p; mmu-miR-34a-5p; mmu-miR-350-3p; mmu-miR-1249-3p; mmu-miR-322-5p; mmu-miR-669d-5p; mmu-miR-23b-5p; mmu-miR-3473d; mmu-miR-425-5p; mmu-miR-340-5p; mmu-miR-29b-3p; mmu-miR-15b-5p; mmu-miR-362-5p; mmu-miR-188-3p; mmu-miR-582-5p; mmu-miR-497a-5p; mmu-miR-338-3p; mmu-miR-1839-5p; mmu-miR-297b-3p; mmu-miR-30d-5p; mmu-miR-148b-3p; mmu-miR-421-3p; mmu-miR-34a-3p; mmu-miR-22-3p; mmu-miR-106b-5p; mmu-miR-532-5p; mmu-miR-195a-5p; mmu-miR-100-5p; mmu-miR-16-5p; mmu-miR-23a-3p; mmu-miR-186-5p; mmu-miR-99a-5p; mmu-miR-30a-5p; mmu-miR-33-5p; mmu-miR-185-5p; mmu-miR-126a-3p; mmu-miR-15a-5p
Annotations derived over miRTarBase (Gene Ontology)	extrinsic apoptotic signaling pathway in absence of ligand GO0097192	over-represented	2.46e-7	2.75e-5	2.75e-5	27.3312	51	mmu-miR-449a-5p; mmu-miR-34b-5p; mmu-miR-301b-3p; mmu-miR-1a-3p; mmu-miR-205-5p; mmu-miR-155-5p; mmu-miR-133a-3p; mmu-miR-466p-5p; mmu-miR-466k; mmu-miR-466a-3p; mmu-miR-466e-3p; mmu-miR-467a-5p; mmu-miR-297a-5p; mmu-miR-298-5p; mmu-miR-7a-5p; mmu-miR-503-5p; mmu-miR-223-3p; mmu-miR-466e-5p; mmu-miR-466d-3p; mmu-miR-145a-5p; mmu-miR-21a-5p; mmu-miR-466a-5p; mmu-miR-674-5p; mmu-miR-18a-5p; mmu-miR-212-3p; mmu-miR-669f-3p; mmu-miR-466d-5p; mmu-miR-210-3p; mmu-miR-34a-5p; mmu-miR-322-5p; mmu-miR-669d-5p; mmu-miR-3473d; mmu-miR-425-5p; mmu-miR-340-5p; mmu-miR-29b-3p; mmu-miR-15b-5p; mmu-miR-362-5p; mmu-miR-582-5p; mmu-miR-497a-5p; mmu-miR-338-3p; mmu-miR-297b-3p; mmu-miR-148b-3p; mmu-miR-34a-3p; mmu-miR-22-3p; mmu-miR-106b-5p; mmu-miR-195a-5p; mmu-miR-16-5p; mmu-miR-23a-3p; mmu-miR-199a-5p; mmu-miR-185-5p; mmu-miR-15a-5p
Annotations derived over miRTarBase (Gene Ontology)	sperm ejaculation GO0042713	over-represented	2.53e-7	2.80e-5	2.80e-5	4.82315	17	mmu-miR-466p-5p; mmu-miR-466k; mmu-miR-466p-3p; mmu-miR-466c-3p; mmu-miR-466b-3p; mmu-miR-297a-5p; mmu-miR-466h-5p; mmu-miR-503-5p; mmu-miR-466e-5p; mmu-miR-466m-5p; mmu-miR-669m-5p; mmu-miR-466a-5p; mmu-miR-466n-5p; mmu-miR-466d-5p; mmu-miR-29b-3p; mmu-miR-16-5p; mmu-miR-185-5p
Annotations derived over miRTarBase (Gene Ontology)	endosome GO0005768	over-represented	2.64e-7	2.82e-5	2.82e-5	42.283	69	mmu-miR-206-3p; mmu-miR-34b-5p; mmu-miR-301b-3p; mmu-miR-1a-3p; mmu-miR-205-5p; mmu-miR-155-5p; mmu-miR-130b-3p; mmu-miR-133a-3p; mmu-miR-669o-3p; mmu-miR-669a-3p; mmu-miR-106a-5p; mmu-miR-142a-5p; mmu-miR-466p-5p; mmu-miR-466k; mmu-miR-669b-5p; mmu-miR-466a-3p; mmu-miR-466e-3p; mmu-miR-466p-3p; mmu-miR-466c-3p; mmu-miR-466b-3p; mmu-miR-297a-5p; mmu-miR-298-5p; mmu-miR-466h-5p; mmu-miR-503-5p; mmu-miR-223-3p; mmu-miR-466e-5p; mmu-miR-466m-5p; mmu-miR-669m-5p; mmu-miR-301a-3p; mmu-miR-466d-3p; mmu-miR-145a-5p; mmu-miR-297c-5p; mmu-miR-466a-5p; mmu-miR-222-3p; mmu-miR-690; mmu-miR-674-5p; mmu-miR-211-5p; mmu-miR-224-5p; mmu-miR-212-3p; mmu-miR-669f-3p; mmu-miR-466n-5p; mmu-miR-466d-5p; mmu-miR-34a-5p; mmu-miR-339-3p; mmu-miR-322-5p; mmu-miR-669d-5p; mmu-miR-3473d; mmu-miR-425-5p; mmu-miR-340-5p; mmu-miR-29b-3p; mmu-miR-15b-5p; mmu-miR-362-5p; mmu-miR-1839-3p; mmu-miR-582-5p; mmu-miR-497a-5p; mmu-miR-1839-5p; mmu-miR-297b-3p; mmu-miR-148b-3p; mmu-miR-22-3p; mmu-miR-3102-5p; mmu-miR-195a-5p; mmu-miR-16-5p; mmu-miR-23a-3p; mmu-miR-186-5p; mmu-miR-199a-5p; mmu-miR-30a-5p; mmu-miR-33-5p; mmu-miR-185-5p; mmu-miR-15a-5p
Annotations derived over miRTarBase (Gene Ontology)	hematopoietic stem cell differentiation GO0060218	over-represented	2.64e-7	2.82e-5	2.82e-5	9.80707	26	mmu-miR-449a-5p; mmu-miR-34b-5p; mmu-miR-1a-3p; mmu-miR-133a-3p; mmu-miR-466p-5p; mmu-miR-466k; mmu-miR-669b-5p; mmu-miR-503-5p; mmu-miR-466e-5p; mmu-miR-145a-5p; mmu-miR-146b-5p; mmu-miR-466a-5p; mmu-miR-146a-5p; mmu-miR-669f-3p; mmu-miR-466d-5p; mmu-miR-210-3p; mmu-miR-34a-5p; mmu-miR-425-5p; mmu-miR-340-5p; mmu-miR-362-5p; mmu-miR-497a-5p; mmu-miR-297b-3p; mmu-miR-195a-5p; mmu-miR-16-5p; mmu-miR-126a-3p; mmu-miR-15a-5p
Annotations derived over miRTarBase (Gene Ontology)	negative regulation of neuron death GO1901215	over-represented	2.60e-7	2.82e-5	2.82e-5	29.7428	54	mmu-miR-449a-5p; mmu-miR-206-3p; mmu-miR-34b-5p; mmu-miR-301b-3p; mmu-miR-21a-3p; mmu-miR-1a-3p; mmu-miR-205-5p; mmu-miR-155-5p; mmu-miR-142a-3p; mmu-miR-20b-5p; mmu-miR-133a-3p; mmu-miR-669o-3p; mmu-miR-669a-3p; mmu-miR-106a-5p; mmu-miR-466p-5p; mmu-miR-466k; mmu-miR-376b-3p; mmu-miR-467b-5p; mmu-miR-297a-5p; mmu-miR-466h-5p; mmu-miR-7a-5p; mmu-miR-503-5p; mmu-miR-223-3p; mmu-miR-466e-5p; mmu-miR-466m-5p; mmu-miR-669m-5p; mmu-miR-297c-5p; mmu-miR-466a-5p; mmu-miR-669e-5p; mmu-miR-18a-5p; mmu-miR-146a-5p; mmu-miR-467e-5p; mmu-miR-669f-3p; mmu-miR-466n-5p; mmu-miR-466d-5p; mmu-miR-210-3p; mmu-miR-34a-5p; mmu-miR-669d-5p; mmu-miR-425-5p; mmu-miR-340-5p; mmu-miR-29b-3p; mmu-miR-5121; mmu-miR-362-5p; mmu-miR-497a-5p; mmu-miR-17-3p; mmu-miR-30d-5p; mmu-miR-22-3p; mmu-miR-106b-5p; mmu-miR-195a-5p; mmu-miR-16-5p; mmu-miR-30a-5p; mmu-miR-185-5p; mmu-miR-126a-3p; mmu-miR-15a-5p
Annotations derived over miRTarBase (Gene Ontology)	regulation of membrane repolarization GO0060306	over-represented	2.64e-7	2.82e-5	2.82e-5	9.80707	26	mmu-miR-34b-5p; mmu-miR-5126; mmu-miR-20b-5p; mmu-miR-106a-5p; mmu-miR-466k; mmu-miR-669b-5p; mmu-miR-466a-3p; mmu-miR-466e-3p; mmu-miR-466p-3p; mmu-miR-466c-3p; mmu-miR-466b-3p; mmu-miR-297a-5p; mmu-miR-466h-5p; mmu-miR-223-3p; mmu-miR-466m-5p; mmu-miR-669m-5p; mmu-miR-466d-3p; mmu-miR-669f-3p; mmu-miR-466n-5p; mmu-miR-466d-5p; mmu-miR-340-5p; mmu-miR-362-5p; mmu-miR-297b-3p; mmu-miR-106b-5p; mmu-miR-33-5p; mmu-miR-15a-5p
Annotations derived over miRTarBase (Gene Ontology)	cellular response to glucose starvation GO0042149	over-represented	2.70e-7	2.85e-5	2.85e-5	14.9518	34	mmu-miR-449a-5p; mmu-miR-34b-5p; mmu-miR-301b-3p; mmu-miR-155-5p; mmu-miR-142a-5p; mmu-miR-466p-5p; mmu-miR-466k; mmu-miR-297a-5p; mmu-miR-298-5p; mmu-miR-503-5p; mmu-miR-451a; mmu-miR-466e-5p; mmu-miR-146b-5p; mmu-miR-297c-5p; mmu-miR-466a-5p; mmu-miR-211-5p; mmu-miR-669f-3p; mmu-miR-466d-5p; mmu-miR-210-3p; mmu-miR-34a-5p; mmu-miR-350-3p; mmu-miR-425-5p; mmu-miR-340-5p; mmu-miR-29b-3p; mmu-miR-362-5p; mmu-miR-497a-5p; mmu-miR-22-3p; mmu-miR-195a-5p; mmu-miR-16-5p; mmu-miR-23a-3p; mmu-miR-186-5p; mmu-miR-199a-5p; mmu-miR-185-5p; mmu-miR-15a-5p
Annotations derived over miRTarBase (Gene Ontology)	in utero embryonic development GO0001701	over-represented	2.79e-7	2.93e-5	2.93e-5	54.9839	83	mmu-miR-34c-5p; mmu-miR-206-3p; mmu-miR-34b-5p; mmu-miR-301b-3p; mmu-miR-363-3p; mmu-miR-18b-5p; mmu-miR-1a-3p; mmu-miR-133b-3p; mmu-miR-155-5p; mmu-miR-142a-3p; mmu-miR-130b-3p; mmu-miR-20b-5p; mmu-miR-133a-3p; mmu-miR-466o-5p; mmu-miR-106a-5p; mmu-miR-466b-5p; mmu-miR-466p-5p; mmu-miR-342-3p; mmu-miR-466k; mmu-miR-669b-5p; mmu-miR-3968; mmu-miR-466a-3p; mmu-miR-466e-3p; mmu-miR-466p-3p; mmu-miR-466c-3p; mmu-miR-466b-3p; mmu-miR-466c-5p; mmu-miR-297a-5p; mmu-miR-298-5p; mmu-miR-466h-5p; mmu-miR-7a-5p; mmu-miR-503-5p; mmu-miR-451a; mmu-miR-223-3p; mmu-miR-145b; mmu-miR-466e-5p; mmu-miR-466m-5p; mmu-miR-669m-5p; mmu-miR-301a-3p; mmu-miR-466d-3p; mmu-miR-145a-5p; mmu-miR-146b-5p; mmu-miR-297c-5p; mmu-miR-21a-5p; mmu-miR-466a-5p; mmu-miR-669e-5p; mmu-miR-222-3p; mmu-miR-690; mmu-miR-674-5p; mmu-miR-18a-5p; mmu-miR-146a-5p; mmu-miR-212-3p; mmu-miR-669f-3p; mmu-miR-5099; mmu-miR-466n-5p; mmu-miR-466d-5p; mmu-miR-210-3p; mmu-miR-34a-5p; mmu-miR-23b-5p; mmu-miR-3473d; mmu-miR-425-5p; mmu-miR-340-5p; mmu-miR-29b-3p; mmu-miR-362-5p; mmu-miR-582-3p; mmu-miR-188-3p; mmu-miR-338-3p; mmu-miR-297b-3p; mmu-miR-17-3p; mmu-miR-34a-3p; mmu-miR-22-3p; mmu-miR-3102-5p; mmu-miR-106b-5p; mmu-miR-532-5p; mmu-miR-16-5p; mmu-miR-23a-3p; mmu-miR-186-5p; mmu-miR-199a-5p; mmu-miR-28a-5p; mmu-miR-185-5p; mmu-miR-126a-3p; mmu-miR-15a-5p; mmu-miR-199a-3p
Annotations derived over miRTarBase (Gene Ontology)	RNA polymerase II cis-regulatory region sequence-specific DNA binding GO0000978	over-represented	2.91e-7	3.02e-5	3.02e-5	96.7846	123	mmu-miR-449a-5p; mmu-miR-34c-5p; mmu-miR-206-3p; mmu-miR-34b-5p; mmu-miR-301b-3p; mmu-miR-363-3p; mmu-miR-34b-3p; mmu-miR-18b-5p; mmu-miR-1a-3p; mmu-miR-133b-3p; mmu-miR-205-5p; mmu-miR-155-5p; mmu-miR-142a-3p; mmu-miR-5126; mmu-miR-130b-3p; mmu-miR-20b-5p; mmu-miR-133a-3p; mmu-miR-466o-5p; mmu-miR-669o-3p; mmu-miR-669a-3p; mmu-miR-106a-5p; mmu-miR-466b-5p; mmu-miR-142a-5p; mmu-miR-466p-5p; mmu-miR-342-3p; mmu-miR-466k; mmu-miR-669b-5p; mmu-miR-3968; mmu-miR-466a-3p; mmu-miR-466e-3p; mmu-miR-669p-5p; mmu-miR-669a-5p; mmu-miR-466p-3p; mmu-miR-466c-3p; mmu-miR-376b-3p; mmu-miR-466b-3p; mmu-miR-92b-3p; mmu-miR-467b-5p; mmu-miR-466c-5p; mmu-miR-297a-5p; mmu-miR-298-5p; mmu-miR-466h-5p; mmu-miR-7a-5p; mmu-miR-503-5p; mmu-miR-451a; mmu-miR-669f-5p; mmu-miR-223-3p; mmu-miR-669o-5p; mmu-miR-466e-5p; mmu-miR-466m-5p; mmu-miR-669m-5p; mmu-miR-301a-3p; mmu-miR-466d-3p; mmu-miR-145a-5p; mmu-miR-3473b; mmu-miR-1983; mmu-miR-146b-5p; mmu-miR-297c-5p; mmu-miR-21a-5p; mmu-miR-669l-5p; mmu-miR-466a-5p; mmu-miR-669e-5p; mmu-miR-222-3p; mmu-miR-484; mmu-miR-690; mmu-miR-674-5p; mmu-miR-211-5p; mmu-miR-18a-5p; mmu-miR-224-5p; mmu-miR-1949; mmu-miR-188-5p; mmu-miR-146a-5p; mmu-miR-467e-5p; mmu-miR-212-3p; mmu-miR-669f-3p; mmu-miR-486a-5p; mmu-miR-466n-5p; mmu-miR-466d-5p; mmu-miR-210-3p; mmu-miR-34a-5p; mmu-miR-350-3p; mmu-miR-1249-3p; mmu-miR-331-3p; mmu-miR-24-2-5p; mmu-miR-322-5p; mmu-miR-669d-5p; mmu-miR-23b-5p; mmu-miR-3473d; mmu-miR-425-5p; mmu-miR-340-5p; mmu-miR-29b-3p; mmu-miR-5121; mmu-miR-15b-5p; mmu-miR-362-5p; mmu-miR-188-3p; mmu-miR-582-5p; mmu-miR-497a-5p; mmu-miR-338-3p; mmu-miR-1839-5p; mmu-miR-297b-3p; mmu-miR-17-3p; mmu-miR-30d-5p; mmu-miR-148b-3p; mmu-miR-421-3p; mmu-miR-34a-3p; mmu-miR-22-3p; mmu-miR-3102-5p; mmu-miR-106b-5p; mmu-miR-32-5p; mmu-miR-532-5p; mmu-miR-195a-5p; mmu-miR-1843a-5p; mmu-miR-16-5p; mmu-miR-23a-3p; mmu-miR-186-5p; mmu-miR-199a-5p; mmu-miR-30a-5p; mmu-miR-33-5p; mmu-miR-185-5p; mmu-miR-25-3p; mmu-miR-126a-3p; mmu-miR-15a-5p; mmu-miR-199a-3p
Annotations derived over miRTarBase (Gene Ontology)	protein heterodimerization activity GO0046982	over-represented	2.94e-7	3.03e-5	3.03e-5	45.0161	72	mmu-miR-449a-5p; mmu-miR-34b-5p; mmu-miR-301b-3p; mmu-miR-1a-3p; mmu-miR-205-5p; mmu-miR-155-5p; mmu-miR-142a-3p; mmu-miR-20b-5p; mmu-miR-133a-3p; mmu-miR-106a-5p; mmu-miR-142a-5p; mmu-miR-466p-5p; mmu-miR-342-3p; mmu-miR-466k; mmu-miR-669b-5p; mmu-miR-466a-3p; mmu-miR-466e-3p; mmu-miR-466p-3p; mmu-miR-466c-3p; mmu-miR-466b-3p; mmu-miR-467a-5p; mmu-miR-297a-5p; mmu-miR-298-5p; mmu-miR-466h-5p; mmu-miR-503-5p; mmu-miR-451a; mmu-miR-223-3p; mmu-miR-466e-5p; mmu-miR-466m-5p; mmu-miR-669m-5p; mmu-miR-466d-3p; mmu-miR-145a-5p; mmu-miR-3473b; mmu-miR-466a-5p; mmu-miR-669e-5p; mmu-miR-222-3p; mmu-miR-484; mmu-miR-690; mmu-miR-674-5p; mmu-miR-211-5p; mmu-miR-18a-5p; mmu-miR-224-5p; mmu-miR-146a-5p; mmu-miR-467e-5p; mmu-miR-669f-3p; mmu-miR-466n-5p; mmu-miR-466d-5p; mmu-miR-210-3p; mmu-miR-34a-5p; mmu-miR-350-3p; mmu-miR-24-2-5p; mmu-miR-669d-5p; mmu-miR-3473d; mmu-miR-425-5p; mmu-miR-340-5p; mmu-miR-29b-3p; mmu-miR-15b-5p; mmu-miR-362-5p; mmu-miR-497a-5p; mmu-miR-297b-3p; mmu-miR-17-3p; mmu-miR-421-3p; mmu-miR-22-3p; mmu-miR-106b-5p; mmu-miR-195a-5p; mmu-miR-16-5p; mmu-miR-23a-3p; mmu-miR-199a-5p; mmu-miR-33-5p; mmu-miR-126a-3p; mmu-miR-15a-5p; mmu-miR-199a-3p
Annotations derived over miRTarBase (Gene Ontology)	skeletal muscle fiber development GO0048741	over-represented	2.98e-7	3.05e-5	3.05e-5	13.6656	32	mmu-miR-449a-5p; mmu-miR-34b-5p; mmu-miR-301b-3p; mmu-miR-1a-3p; mmu-miR-155-5p; mmu-miR-466p-5p; mmu-miR-466k; mmu-miR-669p-5p; mmu-miR-669a-5p; mmu-miR-297a-5p; mmu-miR-466h-5p; mmu-miR-503-5p; mmu-miR-669f-5p; mmu-miR-466e-5p; mmu-miR-466m-5p; mmu-miR-669m-5p; mmu-miR-297c-5p; mmu-miR-669l-5p; mmu-miR-466a-5p; mmu-miR-466n-5p; mmu-miR-466d-5p; mmu-miR-210-3p; mmu-miR-34a-5p; mmu-miR-340-5p; mmu-miR-29b-3p; mmu-miR-497a-5p; mmu-miR-30d-5p; mmu-miR-195a-5p; mmu-miR-16-5p; mmu-miR-30a-5p; mmu-miR-15a-5p; mmu-miR-199a-3p
Annotations derived over miRTarBase (Gene Ontology)	protein homodimerization activity GO0042803	over-represented	3.04e-7	3.08e-5	3.08e-5	68.6495	97	mmu-miR-449a-5p; mmu-miR-206-3p; mmu-miR-34b-5p; mmu-miR-301b-3p; mmu-miR-363-3p; mmu-miR-1a-3p; mmu-miR-205-5p; mmu-miR-155-5p; mmu-miR-142a-3p; mmu-miR-130b-3p; mmu-miR-133a-3p; mmu-miR-466o-5p; mmu-miR-106a-5p; mmu-miR-466b-5p; mmu-miR-142a-5p; mmu-miR-342-5p; mmu-miR-466p-5p; mmu-miR-342-3p; mmu-miR-466k; mmu-miR-669b-5p; mmu-miR-3968; mmu-miR-466a-3p; mmu-miR-466e-3p; mmu-miR-466p-3p; mmu-miR-466c-3p; mmu-miR-376b-3p; mmu-miR-466b-3p; mmu-miR-92b-3p; mmu-miR-467b-5p; mmu-miR-467a-5p; mmu-miR-466c-5p; mmu-miR-297a-5p; mmu-miR-298-5p; mmu-miR-466h-5p; mmu-miR-7a-5p; mmu-miR-503-5p; mmu-miR-451a; mmu-miR-223-3p; mmu-miR-669o-5p; mmu-miR-466e-5p; mmu-miR-466m-5p; mmu-miR-669m-5p; mmu-miR-301a-3p; mmu-miR-466d-3p; mmu-miR-145a-5p; mmu-miR-3473b; mmu-miR-146b-5p; mmu-miR-297c-5p; mmu-miR-21a-5p; mmu-miR-466a-5p; mmu-miR-669e-5p; mmu-miR-222-3p; mmu-miR-690; mmu-miR-674-5p; mmu-miR-211-5p; mmu-miR-18a-5p; mmu-miR-146a-5p; mmu-miR-467e-5p; mmu-miR-669f-3p; mmu-miR-466n-5p; mmu-miR-466d-5p; mmu-miR-210-3p; mmu-miR-34a-5p; mmu-miR-350-3p; mmu-miR-339-3p; mmu-miR-24-2-5p; mmu-miR-669d-5p; mmu-miR-23b-5p; mmu-miR-3473d; mmu-miR-425-5p; mmu-miR-340-5p; mmu-miR-1843b-5p; mmu-miR-29b-3p; mmu-miR-15b-5p; mmu-miR-362-5p; mmu-miR-582-5p; mmu-miR-497a-5p; mmu-miR-338-3p; mmu-miR-297b-3p; mmu-miR-30d-5p; mmu-miR-148b-3p; mmu-miR-421-3p; mmu-miR-106b-5p; mmu-miR-32-5p; mmu-miR-195a-5p; mmu-miR-1843a-5p; mmu-miR-16-5p; mmu-miR-23a-3p; mmu-miR-186-5p; mmu-miR-199a-5p; mmu-miR-30a-5p; mmu-miR-33-5p; mmu-miR-185-5p; mmu-miR-25-3p; mmu-miR-126a-3p; mmu-miR-15a-5p; mmu-miR-199a-3p
Drugs (SM2miR)	S-3,5-dihydroxyphenylglycine DHPG	under-represented	6.49e-7	3.12e-5	3.12e-5	19.4521	4	mmu-miR-21a-3p; mmu-miR-18b-5p; mmu-miR-298-5p; mmu-miR-188-3p
Annotations derived over miRTarBase (Gene Ontology)	developmental growth GO0048589	over-represented	3.13e-7	3.14e-5	3.14e-5	16.3987	36	mmu-miR-449a-5p; mmu-miR-34b-5p; mmu-miR-301b-3p; mmu-miR-18b-5p; mmu-miR-1a-3p; mmu-miR-155-5p; mmu-miR-133a-3p; mmu-miR-466o-5p; mmu-miR-669o-3p; mmu-miR-669a-3p; mmu-miR-466b-5p; mmu-miR-466p-5p; mmu-miR-466k; mmu-miR-466c-5p; mmu-miR-297a-5p; mmu-miR-466h-5p; mmu-miR-503-5p; mmu-miR-466e-5p; mmu-miR-466m-5p; mmu-miR-669m-5p; mmu-miR-146b-5p; mmu-miR-297c-5p; mmu-miR-466a-5p; mmu-miR-18a-5p; mmu-miR-466n-5p; mmu-miR-466d-5p; mmu-miR-210-3p; mmu-miR-34a-5p; mmu-miR-23b-5p; mmu-miR-425-5p; mmu-miR-340-5p; mmu-miR-362-5p; mmu-miR-497a-5p; mmu-miR-195a-5p; mmu-miR-16-5p; mmu-miR-15a-5p
Annotations derived over miRTarBase (Gene Ontology)	positive regulation of penile erection GO0060406	over-represented	3.18e-7	3.17e-5	3.17e-5	6.43087	20	mmu-miR-301b-3p; mmu-miR-669o-3p; mmu-miR-669a-3p; mmu-miR-466p-5p; mmu-miR-466k; mmu-miR-297a-5p; mmu-miR-466h-5p; mmu-miR-503-5p; mmu-miR-466e-5p; mmu-miR-466m-5p; mmu-miR-669m-5p; mmu-miR-466a-5p; mmu-miR-466n-5p; mmu-miR-466d-5p; mmu-miR-210-3p; mmu-miR-425-5p; mmu-miR-340-5p; mmu-miR-362-5p; mmu-miR-185-5p; mmu-miR-15a-5p
Annotations derived over miRTarBase (Gene Ontology)	positive regulation of DNA-templated transcription GO0045893	over-represented	3.33e-7	3.30e-5	3.30e-5	86.6559	114	mmu-miR-449a-5p; mmu-miR-34c-5p; mmu-miR-206-3p; mmu-miR-34b-5p; mmu-miR-301b-3p; mmu-miR-363-3p; mmu-miR-34b-3p; mmu-miR-18b-5p; mmu-miR-1a-3p; mmu-miR-133b-3p; mmu-miR-205-5p; mmu-miR-155-5p; mmu-miR-142a-3p; mmu-miR-130b-3p; mmu-miR-20b-5p; mmu-miR-133a-3p; mmu-miR-466o-5p; mmu-miR-669o-3p; mmu-miR-669a-3p; mmu-miR-106a-5p; mmu-miR-466b-5p; mmu-miR-142a-5p; mmu-miR-342-5p; mmu-miR-466p-5p; mmu-miR-342-3p; mmu-miR-467c-5p; mmu-miR-466k; mmu-miR-669b-5p; mmu-miR-3968; mmu-miR-466a-3p; mmu-miR-466e-3p; mmu-miR-466p-3p; mmu-miR-466c-3p; mmu-miR-376b-3p; mmu-miR-466b-3p; mmu-miR-467b-5p; mmu-miR-466c-5p; mmu-miR-297a-5p; mmu-miR-298-5p; mmu-miR-466h-5p; mmu-miR-7a-5p; mmu-miR-503-5p; mmu-miR-451a; mmu-miR-223-3p; mmu-miR-145b; mmu-miR-466e-5p; mmu-miR-466m-5p; mmu-miR-669m-5p; mmu-miR-301a-3p; mmu-miR-466d-3p; mmu-miR-145a-5p; mmu-miR-1983; mmu-miR-146b-5p; mmu-miR-297c-5p; mmu-miR-21a-5p; mmu-miR-466a-5p; mmu-miR-669e-5p; mmu-miR-222-3p; mmu-miR-484; mmu-miR-690; mmu-miR-674-5p; mmu-miR-467d-5p; mmu-miR-211-5p; mmu-miR-18a-5p; mmu-miR-224-5p; mmu-miR-146a-5p; mmu-miR-467e-5p; mmu-miR-212-3p; mmu-miR-669f-3p; mmu-miR-486a-5p; mmu-miR-5099; mmu-miR-466n-5p; mmu-miR-466d-5p; mmu-miR-210-3p; mmu-miR-34a-5p; mmu-miR-350-3p; mmu-miR-322-5p; mmu-miR-669d-5p; mmu-miR-23b-5p; mmu-miR-3473d; mmu-miR-425-5p; mmu-miR-340-5p; mmu-miR-29b-3p; mmu-miR-5121; mmu-miR-15b-5p; mmu-miR-362-5p; mmu-miR-188-3p; mmu-miR-582-5p; mmu-miR-497a-5p; mmu-miR-338-3p; mmu-miR-1839-5p; mmu-miR-297b-3p; mmu-miR-17-3p; mmu-miR-30d-5p; mmu-miR-148b-3p; mmu-miR-421-3p; mmu-miR-34a-3p; mmu-miR-22-3p; mmu-miR-3102-5p; mmu-miR-106b-5p; mmu-miR-532-5p; mmu-miR-195a-5p; mmu-miR-16-5p; mmu-miR-23a-3p; mmu-miR-186-5p; mmu-miR-199a-5p; mmu-miR-99a-5p; mmu-miR-30a-5p; mmu-miR-33-5p; mmu-miR-185-5p; mmu-miR-126a-3p; mmu-miR-15a-5p; mmu-miR-199a-3p; mmu-miR-199b-3p
Diseases (MNDR)	Meningitis, Escherichia coli	over-represented	5.09e-7	3.31e-5	3.31e-5	4.68384	16	mmu-miR-155-5p; mmu-miR-142a-3p; mmu-miR-106a-5p; mmu-miR-451a; mmu-miR-223-3p; mmu-miR-106b-3p; mmu-miR-21a-5p; mmu-miR-181a-1-3p; mmu-miR-18a-5p; mmu-miR-146a-5p; mmu-miR-486b-5p; mmu-miR-322-5p; mmu-miR-16-1-3p; mmu-miR-15b-5p; mmu-miR-362-5p; mmu-miR-199a-3p
Annotations derived over miRTarBase (Gene Ontology)	protein serinethreonine kinase activator activity GO0043539	over-represented	3.46e-7	3.39e-5	3.39e-5	20.7395	42	mmu-miR-206-3p; mmu-miR-34b-5p; mmu-miR-301b-3p; mmu-miR-1a-3p; mmu-miR-155-5p; mmu-miR-130b-3p; mmu-miR-133a-3p; mmu-miR-669o-3p; mmu-miR-669a-3p; mmu-miR-466p-5p; mmu-miR-466k; mmu-miR-466a-3p; mmu-miR-466e-3p; mmu-miR-466p-3p; mmu-miR-466c-3p; mmu-miR-376b-3p; mmu-miR-466b-3p; mmu-miR-297a-5p; mmu-miR-466h-5p; mmu-miR-451a; mmu-miR-223-3p; mmu-miR-466e-5p; mmu-miR-466m-5p; mmu-miR-669m-5p; mmu-miR-301a-3p; mmu-miR-466d-3p; mmu-miR-145a-5p; mmu-miR-21a-5p; mmu-miR-466a-5p; mmu-miR-674-5p; mmu-miR-18a-5p; mmu-miR-224-5p; mmu-miR-212-3p; mmu-miR-466n-5p; mmu-miR-466d-5p; mmu-miR-3473d; mmu-miR-425-5p; mmu-miR-340-5p; mmu-miR-29b-3p; mmu-miR-362-5p; mmu-miR-297b-3p; mmu-miR-15a-5p
Annotations derived over miRTarBase (Gene Ontology)	positive regulation of CD4-positive, alpha-beta T cell proliferation GO2000563	over-represented	3.59e-7	3.49e-5	3.49e-5	9.32476	25	mmu-miR-301b-3p; mmu-miR-20b-5p; mmu-miR-106a-5p; mmu-miR-142a-5p; mmu-miR-466p-5p; mmu-miR-466k; mmu-miR-466a-3p; mmu-miR-466e-3p; mmu-miR-466p-3p; mmu-miR-466c-3p; mmu-miR-466b-3p; mmu-miR-297a-5p; mmu-miR-466h-5p; mmu-miR-466e-5p; mmu-miR-466m-5p; mmu-miR-669m-5p; mmu-miR-466d-3p; mmu-miR-297c-5p; mmu-miR-466a-5p; mmu-miR-466n-5p; mmu-miR-466d-5p; mmu-miR-425-5p; mmu-miR-340-5p; mmu-miR-297b-3p; mmu-miR-106b-5p
Annotations derived over miRTarBase (Gene Ontology)	receptor complex GO0043235	over-represented	3.82e-7	3.68e-5	3.68e-5	44.373	71	mmu-miR-34c-5p; mmu-miR-206-3p; mmu-miR-34b-5p; mmu-miR-301b-3p; mmu-miR-363-3p; mmu-miR-1a-3p; mmu-miR-205-5p; mmu-miR-155-5p; mmu-miR-142a-3p; mmu-miR-133a-3p; mmu-miR-106a-5p; mmu-miR-466p-5p; mmu-miR-342-3p; mmu-miR-466k; mmu-miR-669b-5p; mmu-miR-466a-3p; mmu-miR-466e-3p; mmu-miR-669p-5p; mmu-miR-669a-5p; mmu-miR-466p-3p; mmu-miR-466c-3p; mmu-miR-466b-3p; mmu-miR-92b-3p; mmu-miR-297a-5p; mmu-miR-298-5p; mmu-miR-466h-5p; mmu-miR-7a-5p; mmu-miR-503-5p; mmu-miR-669f-5p; mmu-miR-223-3p; mmu-miR-466e-5p; mmu-miR-466m-5p; mmu-miR-669m-5p; mmu-miR-466d-3p; mmu-miR-145a-5p; mmu-miR-146b-5p; mmu-miR-297c-5p; mmu-miR-21a-5p; mmu-miR-669l-5p; mmu-miR-466a-5p; mmu-miR-669e-5p; mmu-miR-222-3p; mmu-miR-690; mmu-miR-1949; mmu-miR-146a-5p; mmu-miR-669f-3p; mmu-miR-5099; mmu-miR-466n-5p; mmu-miR-466d-5p; mmu-miR-210-3p; mmu-miR-34a-5p; mmu-miR-23b-5p; mmu-miR-425-5p; mmu-miR-340-5p; mmu-miR-29b-3p; mmu-miR-362-5p; mmu-miR-338-3p; mmu-miR-297b-3p; mmu-miR-148b-3p; mmu-miR-34a-3p; mmu-miR-22-3p; mmu-miR-32-5p; mmu-miR-1843a-5p; mmu-miR-16-5p; mmu-miR-186-5p; mmu-miR-199a-5p; mmu-miR-30a-5p; mmu-miR-28a-5p; mmu-miR-185-5p; mmu-miR-25-3p; mmu-miR-15a-5p
Annotations derived over miRTarBase (Gene Ontology)	intestine smooth muscle contraction GO0014827	over-represented	4.42e-7	4.10e-5	4.10e-5	3.53698	14	mmu-miR-466p-5p; mmu-miR-466k; mmu-miR-466a-3p; mmu-miR-466e-3p; mmu-miR-466h-5p; mmu-miR-466e-5p; mmu-miR-466m-5p; mmu-miR-669m-5p; mmu-miR-466d-3p; mmu-miR-466a-5p; mmu-miR-669f-3p; mmu-miR-466n-5p; mmu-miR-466d-5p; mmu-miR-297b-3p
Annotations derived over miRTarBase (Gene Ontology)	kidney development GO0001822	over-represented	4.35e-7	4.10e-5	4.10e-5	35.0482	60	mmu-miR-449a-5p; mmu-miR-34b-5p; mmu-miR-301b-3p; mmu-miR-155-5p; mmu-miR-20b-5p; mmu-miR-133a-3p; mmu-miR-669o-3p; mmu-miR-669a-3p; mmu-miR-106a-5p; mmu-miR-142a-5p; mmu-miR-466p-5p; mmu-miR-466k; mmu-miR-466a-3p; mmu-miR-466e-3p; mmu-miR-466p-3p; mmu-miR-466c-3p; mmu-miR-466b-3p; mmu-miR-467a-5p; mmu-miR-297a-5p; mmu-miR-466h-5p; mmu-miR-7a-5p; mmu-miR-503-5p; mmu-miR-223-3p; mmu-miR-145b; mmu-miR-466e-5p; mmu-miR-466m-5p; mmu-miR-669m-5p; mmu-miR-466d-3p; mmu-miR-145a-5p; mmu-miR-3473b; mmu-miR-146b-5p; mmu-miR-466a-5p; mmu-miR-690; mmu-miR-674-5p; mmu-miR-224-5p; mmu-miR-146a-5p; mmu-miR-669f-3p; mmu-miR-466n-5p; mmu-miR-466d-5p; mmu-miR-210-3p; mmu-miR-34a-5p; mmu-miR-3473d; mmu-miR-425-5p; mmu-miR-340-5p; mmu-miR-29b-3p; mmu-miR-362-5p; mmu-miR-497a-5p; mmu-miR-297b-3p; mmu-miR-17-3p; mmu-miR-30d-5p; mmu-miR-148b-3p; mmu-miR-106b-5p; mmu-miR-195a-5p; mmu-miR-16-5p; mmu-miR-23a-3p; mmu-miR-199a-5p; mmu-miR-30a-5p; mmu-miR-185-5p; mmu-miR-126a-3p; mmu-miR-15a-5p
Annotations derived over miRTarBase (Gene Ontology)	negative regulation of luteinizing hormone secretion GO0033685	over-represented	4.42e-7	4.10e-5	4.10e-5	3.53698	14	mmu-miR-466p-5p; mmu-miR-466k; mmu-miR-466a-3p; mmu-miR-466e-3p; mmu-miR-466h-5p; mmu-miR-466e-5p; mmu-miR-466m-5p; mmu-miR-669m-5p; mmu-miR-466d-3p; mmu-miR-466a-5p; mmu-miR-669f-3p; mmu-miR-466n-5p; mmu-miR-466d-5p; mmu-miR-297b-3p
Annotations derived over miRTarBase (Gene Ontology)	positive regulation of cell cycle GO0045787	over-represented	4.45e-7	4.10e-5	4.10e-5	20.9003	42	mmu-miR-449a-5p; mmu-miR-206-3p; mmu-miR-363-3p; mmu-miR-1a-3p; mmu-miR-466p-5p; mmu-miR-466k; mmu-miR-466a-3p; mmu-miR-466e-3p; mmu-miR-466p-3p; mmu-miR-466c-3p; mmu-miR-466b-3p; mmu-miR-297a-5p; mmu-miR-298-5p; mmu-miR-466h-5p; mmu-miR-451a; mmu-miR-223-3p; mmu-miR-145b; mmu-miR-466e-5p; mmu-miR-466m-5p; mmu-miR-669m-5p; mmu-miR-466d-3p; mmu-miR-145a-5p; mmu-miR-297c-5p; mmu-miR-466a-5p; mmu-miR-690; mmu-miR-211-5p; mmu-miR-669f-3p; mmu-miR-466n-5p; mmu-miR-466d-5p; mmu-miR-34a-5p; mmu-miR-669d-5p; mmu-miR-340-5p; mmu-miR-29b-3p; mmu-miR-362-5p; mmu-miR-338-3p; mmu-miR-297b-3p; mmu-miR-106b-5p; mmu-miR-1843a-5p; mmu-miR-16-5p; mmu-miR-23a-3p; mmu-miR-199a-5p; mmu-miR-30a-5p
Annotations derived over miRTarBase (Gene Ontology)	response to muscle stretch GO0035994	over-represented	4.40e-7	4.10e-5	4.10e-5	11.8971	29	mmu-miR-155-5p; mmu-miR-466k; mmu-miR-466a-3p; mmu-miR-466e-3p; mmu-miR-669p-5p; mmu-miR-669a-5p; mmu-miR-466p-3p; mmu-miR-466c-3p; mmu-miR-466b-3p; mmu-miR-466h-5p; mmu-miR-669f-5p; mmu-miR-466m-5p; mmu-miR-669m-5p; mmu-miR-466d-3p; mmu-miR-146b-5p; mmu-miR-669l-5p; mmu-miR-188-5p; mmu-miR-669f-3p; mmu-miR-466n-5p; mmu-miR-466d-5p; mmu-miR-210-3p; mmu-miR-425-5p; mmu-miR-340-5p; mmu-miR-188-3p; mmu-miR-297b-3p; mmu-miR-106b-5p; mmu-miR-16-5p; mmu-miR-185-5p; mmu-miR-15a-5p
Annotations derived over miRTarBase (Gene Ontology)	substance K receptor activity GO0016497	over-represented	4.42e-7	4.10e-5	4.10e-5	3.53698	14	mmu-miR-466p-5p; mmu-miR-466k; mmu-miR-466a-3p; mmu-miR-466e-3p; mmu-miR-466h-5p; mmu-miR-466e-5p; mmu-miR-466m-5p; mmu-miR-669m-5p; mmu-miR-466d-3p; mmu-miR-466a-5p; mmu-miR-669f-3p; mmu-miR-466n-5p; mmu-miR-466d-5p; mmu-miR-297b-3p
Annotations derived over miRTarBase (Gene Ontology)	cell periphery GO0071944	over-represented	4.61e-7	4.18e-5	4.18e-5	27.0096	50	mmu-miR-34c-5p; mmu-miR-301b-3p; mmu-miR-1a-3p; mmu-miR-155-5p; mmu-miR-133a-3p; mmu-miR-342-5p; mmu-miR-466p-5p; mmu-miR-342-3p; mmu-miR-466k; mmu-miR-669b-5p; mmu-miR-466a-3p; mmu-miR-466e-3p; mmu-miR-669p-5p; mmu-miR-669a-5p; mmu-miR-467a-5p; mmu-miR-297a-5p; mmu-miR-466h-5p; mmu-miR-7a-5p; mmu-miR-503-5p; mmu-miR-669f-5p; mmu-miR-223-3p; mmu-miR-466e-5p; mmu-miR-466m-5p; mmu-miR-669m-5p; mmu-miR-466d-3p; mmu-miR-145a-5p; mmu-miR-146b-5p; mmu-miR-297c-5p; mmu-miR-669l-5p; mmu-miR-466a-5p; mmu-miR-669e-5p; mmu-miR-690; mmu-miR-674-5p; mmu-miR-211-5p; mmu-miR-188-5p; mmu-miR-146a-5p; mmu-miR-669f-3p; mmu-miR-466n-5p; mmu-miR-466d-5p; mmu-miR-34a-5p; mmu-miR-3473d; mmu-miR-340-5p; mmu-miR-362-5p; mmu-miR-582-3p; mmu-miR-297b-3p; mmu-miR-148b-3p; mmu-miR-34a-3p; mmu-miR-23a-3p; mmu-miR-185-5p; mmu-miR-15a-5p
Annotations derived over miRTarBase (Gene Ontology)	protein serinethreonine kinase activity GO0004674	over-represented	4.60e-7	4.18e-5	4.18e-5	56.4309	84	mmu-miR-449a-5p; mmu-miR-34c-5p; mmu-miR-206-3p; mmu-miR-34b-5p; mmu-miR-301b-3p; mmu-miR-363-3p; mmu-miR-18b-5p; mmu-miR-1a-3p; mmu-miR-205-5p; mmu-miR-155-5p; mmu-miR-142a-3p; mmu-miR-130b-3p; mmu-miR-20b-5p; mmu-miR-133a-3p; mmu-miR-106a-5p; mmu-miR-342-5p; mmu-miR-466p-5p; mmu-miR-342-3p; mmu-miR-466k; mmu-miR-669b-5p; mmu-miR-3968; mmu-miR-466a-3p; mmu-miR-466e-3p; mmu-miR-466p-3p; mmu-miR-466c-3p; mmu-miR-466b-3p; mmu-miR-92b-3p; mmu-miR-297a-5p; mmu-miR-298-5p; mmu-miR-466h-5p; mmu-miR-7a-5p; mmu-miR-503-5p; mmu-miR-451a; mmu-miR-223-3p; mmu-miR-466e-5p; mmu-miR-466m-5p; mmu-miR-669m-5p; mmu-miR-301a-3p; mmu-miR-466d-3p; mmu-miR-145a-5p; mmu-miR-1983; mmu-miR-146b-5p; mmu-miR-297c-5p; mmu-miR-21a-5p; mmu-miR-466a-5p; mmu-miR-669e-5p; mmu-miR-484; mmu-miR-674-5p; mmu-miR-211-5p; mmu-miR-18a-5p; mmu-miR-224-5p; mmu-miR-188-5p; mmu-miR-146a-5p; mmu-miR-669f-3p; mmu-miR-466n-5p; mmu-miR-466d-5p; mmu-miR-210-3p; mmu-miR-34a-5p; mmu-miR-350-3p; mmu-miR-331-3p; mmu-miR-669d-5p; mmu-miR-3473d; mmu-miR-425-5p; mmu-miR-340-5p; mmu-miR-29b-3p; mmu-miR-362-5p; mmu-miR-582-5p; mmu-miR-338-3p; mmu-miR-297b-3p; mmu-miR-30d-5p; mmu-miR-148b-3p; mmu-miR-22-3p; mmu-miR-106b-5p; mmu-miR-32-5p; mmu-miR-1843a-5p; mmu-miR-186-5p; mmu-miR-30a-5p; mmu-miR-33-5p; mmu-miR-28a-5p; mmu-miR-185-5p; mmu-miR-25-3p; mmu-miR-15a-5p; mmu-miR-199a-3p; mmu-miR-199b-3p
Annotations derived over miRTarBase (Gene Ontology)	positive regulation of monoatomic ion transport GO0043270	over-represented	4.83e-7	4.35e-5	4.35e-5	4.98392	17	mmu-miR-466p-5p; mmu-miR-466k; mmu-miR-466a-3p; mmu-miR-466e-3p; mmu-miR-297a-5p; mmu-miR-466h-5p; mmu-miR-466e-5p; mmu-miR-466m-5p; mmu-miR-669m-5p; mmu-miR-466d-3p; mmu-miR-466a-5p; mmu-miR-669f-3p; mmu-miR-466n-5p; mmu-miR-466d-5p; mmu-miR-340-5p; mmu-miR-297b-3p; mmu-miR-15a-5p
Pathways (KEGG)	Cellular senescence	over-represented	1.45e-6	4.56e-5	4.56e-5	55.3712	81	mmu-miR-449a-5p; mmu-miR-34c-5p; mmu-miR-34b-5p; mmu-miR-301b-3p; mmu-miR-18b-5p; mmu-miR-1a-3p; mmu-miR-205-5p; mmu-miR-155-5p; mmu-miR-142a-3p; mmu-miR-130b-3p; mmu-miR-20b-5p; mmu-miR-133a-3p; mmu-miR-669o-3p; mmu-miR-669a-3p; mmu-miR-106a-5p; mmu-miR-342-5p; mmu-miR-466p-5p; mmu-miR-342-3p; mmu-miR-466k; mmu-miR-669b-5p; mmu-miR-466a-3p; mmu-miR-466e-3p; mmu-miR-466p-3p; mmu-miR-466c-3p; mmu-miR-466b-3p; mmu-miR-297a-5p; mmu-miR-298-5p; mmu-miR-466h-5p; mmu-miR-503-5p; mmu-miR-451a; mmu-miR-223-3p; mmu-miR-466e-5p; mmu-miR-466m-5p; mmu-miR-669m-5p; mmu-miR-301a-3p; mmu-miR-466d-3p; mmu-miR-145a-5p; mmu-miR-146b-5p; mmu-miR-21a-5p; mmu-miR-466a-5p; mmu-miR-222-3p; mmu-miR-674-5p; mmu-miR-18a-5p; mmu-miR-224-5p; mmu-miR-188-5p; mmu-miR-146a-5p; mmu-miR-212-3p; mmu-miR-669f-3p; mmu-miR-486b-5p; mmu-miR-486a-5p; mmu-miR-466n-5p; mmu-miR-466d-5p; mmu-miR-34a-5p; mmu-miR-331-3p; mmu-miR-23a-5p; mmu-miR-23b-5p; mmu-miR-3473d; mmu-miR-425-5p; mmu-miR-340-5p; mmu-miR-29b-3p; mmu-miR-5121; mmu-miR-362-5p; mmu-miR-188-3p; mmu-miR-497a-5p; mmu-miR-338-3p; mmu-miR-297b-3p; mmu-miR-30d-5p; mmu-miR-148b-3p; mmu-miR-34a-3p; mmu-miR-22-3p; mmu-miR-3102-5p; mmu-miR-106b-5p; mmu-miR-195a-5p; mmu-miR-1843a-5p; mmu-miR-16-5p; mmu-miR-23a-3p; mmu-miR-199a-5p; mmu-miR-30a-5p; mmu-miR-126a-3p; mmu-miR-15a-5p; mmu-miR-199a-3p
Pathways (KEGG)	HIF-1 signaling pathway	over-represented	1.66e-6	4.56e-5	4.56e-5	42.6602	67	mmu-miR-449a-5p; mmu-miR-34b-5p; mmu-miR-301b-3p; mmu-miR-34b-3p; mmu-miR-1a-3p; mmu-miR-155-5p; mmu-miR-142a-3p; mmu-miR-20b-5p; mmu-miR-133a-3p; mmu-miR-106a-5p; mmu-miR-342-5p; mmu-miR-466p-5p; mmu-miR-342-3p; mmu-miR-466k; mmu-miR-669b-5p; mmu-miR-466a-3p; mmu-miR-466e-3p; mmu-miR-466p-3p; mmu-miR-466c-3p; mmu-miR-376b-3p; mmu-miR-466b-3p; mmu-miR-467a-5p; mmu-miR-297a-5p; mmu-miR-298-5p; mmu-miR-7a-5p; mmu-miR-503-5p; mmu-miR-451a; mmu-miR-223-3p; mmu-miR-466e-5p; mmu-miR-466d-3p; mmu-miR-145a-5p; mmu-miR-146b-5p; mmu-miR-297c-5p; mmu-miR-466a-5p; mmu-miR-669e-5p; mmu-miR-222-3p; mmu-miR-18a-5p; mmu-miR-224-5p; mmu-miR-188-5p; mmu-miR-146a-5p; mmu-miR-669f-3p; mmu-miR-466d-5p; mmu-miR-210-3p; mmu-miR-34a-5p; mmu-miR-350-3p; mmu-miR-669d-5p; mmu-miR-425-5p; mmu-miR-340-5p; mmu-miR-29b-3p; mmu-miR-5121; mmu-miR-362-5p; mmu-miR-497a-5p; mmu-miR-338-3p; mmu-miR-297b-3p; mmu-miR-17-3p; mmu-miR-30d-5p; mmu-miR-148b-3p; mmu-miR-106b-5p; mmu-miR-195a-5p; mmu-miR-16-5p; mmu-miR-199a-5p; mmu-miR-30a-5p; mmu-miR-28a-5p; mmu-miR-185-5p; mmu-miR-126a-3p; mmu-miR-15a-5p; mmu-miR-199a-3p
Pathways (KEGG)	Neurotrophin signaling pathway	over-represented	1.63e-6	4.56e-5	4.56e-5	43.5308	68	mmu-miR-449a-5p; mmu-miR-206-3p; mmu-miR-34b-5p; mmu-miR-301b-3p; mmu-miR-18b-5p; mmu-miR-1a-3p; mmu-miR-205-5p; mmu-miR-155-5p; mmu-miR-142a-3p; mmu-miR-20b-5p; mmu-miR-133a-3p; mmu-miR-669o-3p; mmu-miR-669a-3p; mmu-miR-106a-5p; mmu-miR-142a-5p; mmu-miR-342-5p; mmu-miR-466p-5p; mmu-miR-466k; mmu-miR-669b-5p; mmu-miR-466a-3p; mmu-miR-466e-3p; mmu-miR-466p-3p; mmu-miR-466c-3p; mmu-miR-466b-3p; mmu-miR-467a-5p; mmu-miR-297a-5p; mmu-miR-298-5p; mmu-miR-503-5p; mmu-miR-451a; mmu-miR-223-3p; mmu-miR-466e-5p; mmu-miR-466d-3p; mmu-miR-145a-5p; mmu-miR-1983; mmu-miR-146b-5p; mmu-miR-21a-5p; mmu-miR-466a-5p; mmu-miR-674-5p; mmu-miR-18a-5p; mmu-miR-224-5p; mmu-miR-146a-5p; mmu-miR-212-3p; mmu-miR-669f-3p; mmu-miR-486b-5p; mmu-miR-486a-5p; mmu-miR-466d-5p; mmu-miR-210-3p; mmu-miR-34a-5p; mmu-miR-3473d; mmu-miR-425-5p; mmu-miR-340-5p; mmu-miR-29b-3p; mmu-miR-362-5p; mmu-miR-188-3p; mmu-miR-497a-5p; mmu-miR-297b-3p; mmu-miR-30d-5p; mmu-miR-148b-3p; mmu-miR-34a-3p; mmu-miR-3102-5p; mmu-miR-106b-5p; mmu-miR-195a-5p; mmu-miR-16-5p; mmu-miR-23a-3p; mmu-miR-30a-5p; mmu-miR-126a-3p; mmu-miR-15a-5p; mmu-miR-199a-3p
Annotations derived over miRTarBase (Gene Ontology)	neuroblast proliferation GO0007405	over-represented	5.18e-7	4.62e-5	4.62e-5	18.8103	39	mmu-miR-206-3p; mmu-miR-34b-5p; mmu-miR-301b-3p; mmu-miR-363-3p; mmu-miR-20b-5p; mmu-miR-669o-3p; mmu-miR-669a-3p; mmu-miR-106a-5p; mmu-miR-466k; mmu-miR-466a-3p; mmu-miR-92b-3p; mmu-miR-297a-5p; mmu-miR-466h-5p; mmu-miR-7a-5p; mmu-miR-223-3p; mmu-miR-466m-5p; mmu-miR-669m-5p; mmu-miR-466d-3p; mmu-miR-21a-5p; mmu-miR-690; mmu-miR-146a-5p; mmu-miR-466n-5p; mmu-miR-466d-5p; mmu-miR-210-3p; mmu-miR-425-5p; mmu-miR-340-5p; mmu-miR-29b-3p; mmu-miR-362-5p; mmu-miR-582-5p; mmu-miR-17-3p; mmu-miR-32-5p; mmu-miR-16-5p; mmu-miR-186-5p; mmu-miR-199a-5p; mmu-miR-33-5p; mmu-miR-185-5p; mmu-miR-25-3p; mmu-miR-126a-3p; mmu-miR-15a-5p
Pathways (KEGG)	MicroRNAs in cancer	over-represented	2.01e-6	4.85e-5	4.85e-5	55.7195	81	mmu-miR-449a-5p; mmu-miR-34c-5p; mmu-miR-206-3p; mmu-miR-34b-5p; mmu-miR-301b-3p; mmu-miR-1a-3p; mmu-miR-205-5p; mmu-miR-155-5p; mmu-miR-142a-3p; mmu-miR-5126; mmu-miR-20b-5p; mmu-miR-133a-3p; mmu-miR-669o-3p; mmu-miR-669a-3p; mmu-miR-106a-5p; mmu-miR-466p-5p; mmu-miR-342-3p; mmu-miR-466k; mmu-miR-669b-5p; mmu-miR-466a-3p; mmu-miR-466e-3p; mmu-miR-466p-3p; mmu-miR-466c-3p; mmu-miR-376b-3p; mmu-miR-466b-3p; mmu-miR-297a-5p; mmu-miR-298-5p; mmu-miR-466h-5p; mmu-miR-7a-5p; mmu-miR-503-5p; mmu-miR-451a; mmu-miR-223-3p; mmu-miR-466e-5p; mmu-miR-466m-5p; mmu-miR-669m-5p; mmu-miR-301a-3p; mmu-miR-466d-3p; mmu-miR-145a-5p; mmu-miR-146b-5p; mmu-miR-297c-5p; mmu-miR-21a-5p; mmu-miR-466a-5p; mmu-miR-222-3p; mmu-miR-211-5p; mmu-miR-18a-5p; mmu-miR-188-5p; mmu-miR-146a-5p; mmu-miR-212-3p; mmu-miR-669f-3p; mmu-miR-486b-5p; mmu-miR-486a-5p; mmu-miR-466n-5p; mmu-miR-466d-5p; mmu-miR-210-3p; mmu-miR-34a-5p; mmu-miR-23a-5p; mmu-miR-669d-5p; mmu-miR-425-5p; mmu-miR-340-5p; mmu-miR-1843b-5p; mmu-miR-29b-3p; mmu-miR-15b-5p; mmu-miR-362-5p; mmu-miR-188-3p; mmu-miR-497a-5p; mmu-miR-297b-3p; mmu-miR-17-3p; mmu-miR-148b-3p; mmu-miR-34a-3p; mmu-miR-22-3p; mmu-miR-106b-5p; mmu-miR-532-5p; mmu-miR-195a-5p; mmu-miR-16-5p; mmu-miR-23a-3p; mmu-miR-199a-5p; mmu-miR-30a-5p; mmu-miR-33-5p; mmu-miR-185-5p; mmu-miR-126a-3p; mmu-miR-15a-5p
Pathways (KEGG)	Relaxin signaling pathway	over-represented	2.06e-6	4.85e-5	4.85e-5	39.3519	63	mmu-miR-34b-5p; mmu-miR-301b-3p; mmu-miR-18b-5p; mmu-miR-155-5p; mmu-miR-142a-3p; mmu-miR-130b-3p; mmu-miR-20b-5p; mmu-miR-133a-3p; mmu-miR-669o-3p; mmu-miR-669a-3p; mmu-miR-106a-5p; mmu-miR-342-5p; mmu-miR-466p-5p; mmu-miR-342-3p; mmu-miR-466k; mmu-miR-669b-5p; mmu-miR-466a-3p; mmu-miR-466e-3p; mmu-miR-466p-3p; mmu-miR-466c-3p; mmu-miR-466b-3p; mmu-miR-297a-5p; mmu-miR-298-5p; mmu-miR-7a-5p; mmu-miR-503-5p; mmu-miR-451a; mmu-miR-223-3p; mmu-miR-466e-5p; mmu-miR-466d-3p; mmu-miR-145a-5p; mmu-miR-146b-5p; mmu-miR-297c-5p; mmu-miR-21a-5p; mmu-miR-466a-5p; mmu-miR-669e-5p; mmu-miR-211-5p; mmu-miR-18a-5p; mmu-miR-146a-5p; mmu-miR-212-3p; mmu-miR-669f-3p; mmu-miR-486b-5p; mmu-miR-486a-5p; mmu-miR-466d-5p; mmu-miR-34a-5p; mmu-miR-322-5p; mmu-miR-425-5p; mmu-miR-340-5p; mmu-miR-1843b-5p; mmu-miR-29b-3p; mmu-miR-15b-5p; mmu-miR-362-5p; mmu-miR-188-3p; mmu-miR-497a-5p; mmu-miR-297b-3p; mmu-miR-17-3p; mmu-miR-106b-5p; mmu-miR-195a-5p; mmu-miR-16-5p; mmu-miR-30a-5p; mmu-miR-126a-3p; mmu-miR-15a-5p; mmu-miR-199a-3p; mmu-miR-199b-3p
Annotations derived over miRTarBase (Gene Ontology)	T cell activation GO0042110	over-represented	5.73e-7	5.08e-5	5.08e-5	27.1704	50	mmu-miR-206-3p; mmu-miR-34b-5p; mmu-miR-301b-3p; mmu-miR-1a-3p; mmu-miR-142a-3p; mmu-miR-130b-3p; mmu-miR-20b-5p; mmu-miR-106a-5p; mmu-miR-142a-5p; mmu-miR-466p-5p; mmu-miR-342-3p; mmu-miR-466k; mmu-miR-3968; mmu-miR-466a-3p; mmu-miR-466e-3p; mmu-miR-466p-3p; mmu-miR-466c-3p; mmu-miR-466b-3p; mmu-miR-297a-5p; mmu-miR-298-5p; mmu-miR-466h-5p; mmu-miR-223-3p; mmu-miR-466e-5p; mmu-miR-466m-5p; mmu-miR-669m-5p; mmu-miR-301a-3p; mmu-miR-466d-3p; mmu-miR-297c-5p; mmu-miR-21a-5p; mmu-miR-466a-5p; mmu-miR-222-3p; mmu-miR-146a-5p; mmu-miR-466n-5p; mmu-miR-466d-5p; mmu-miR-210-3p; mmu-miR-350-3p; mmu-miR-322-5p; mmu-miR-23b-5p; mmu-miR-425-5p; mmu-miR-15b-5p; mmu-miR-497a-5p; mmu-miR-1839-5p; mmu-miR-297b-3p; mmu-miR-148b-3p; mmu-miR-106b-5p; mmu-miR-195a-5p; mmu-miR-16-5p; mmu-miR-199a-5p; mmu-miR-185-5p; mmu-miR-15a-5p
Annotations derived over miRTarBase (Gene Ontology)	identical protein binding GO0042802	over-represented	5.82e-7	5.08e-5	5.08e-5	104.823	129	mmu-miR-449a-5p; mmu-miR-34c-5p; mmu-miR-206-3p; mmu-miR-34b-5p; mmu-miR-301b-3p; mmu-miR-363-3p; mmu-miR-21a-3p; mmu-miR-34b-3p; mmu-miR-18b-5p; mmu-miR-1a-3p; mmu-miR-205-5p; mmu-miR-155-5p; mmu-miR-142a-3p; mmu-miR-130b-3p; mmu-miR-20b-5p; mmu-miR-133a-3p; mmu-miR-466o-5p; mmu-miR-669o-3p; mmu-miR-669a-3p; mmu-miR-106a-5p; mmu-miR-466b-5p; mmu-miR-142a-5p; mmu-miR-342-5p; mmu-miR-466p-5p; mmu-miR-342-3p; mmu-miR-466k; mmu-miR-669b-5p; mmu-miR-3968; mmu-miR-466a-3p; mmu-miR-466e-3p; mmu-miR-466p-3p; mmu-miR-466c-3p; mmu-miR-376b-3p; mmu-miR-466b-3p; mmu-miR-92b-3p; mmu-miR-467b-5p; mmu-miR-467a-5p; mmu-miR-466c-5p; mmu-miR-297a-5p; mmu-miR-298-5p; mmu-miR-466h-5p; mmu-miR-7a-5p; mmu-miR-503-5p; mmu-miR-451a; mmu-miR-223-3p; mmu-miR-669o-5p; mmu-miR-467d-3p; mmu-miR-466e-5p; mmu-miR-466m-5p; mmu-miR-669m-5p; mmu-miR-301a-3p; mmu-miR-466d-3p; mmu-miR-145a-5p; mmu-miR-3473b; mmu-miR-1983; mmu-miR-146b-5p; mmu-miR-297c-5p; mmu-miR-21a-5p; mmu-miR-411-3p; mmu-miR-466a-5p; mmu-miR-669e-5p; mmu-miR-222-3p; mmu-miR-484; mmu-miR-690; mmu-miR-674-5p; mmu-miR-211-5p; mmu-miR-18a-5p; mmu-miR-224-5p; mmu-miR-188-5p; mmu-miR-146a-5p; mmu-miR-467e-5p; mmu-miR-212-3p; mmu-miR-669f-3p; mmu-miR-486b-5p; mmu-miR-486a-5p; mmu-miR-466n-5p; mmu-miR-466d-5p; mmu-miR-210-3p; mmu-miR-34a-5p; mmu-miR-652-3p; mmu-miR-350-3p; mmu-miR-1249-3p; mmu-miR-331-3p; mmu-miR-339-3p; mmu-miR-23a-5p; mmu-miR-24-2-5p; mmu-miR-322-5p; mmu-miR-669d-5p; mmu-miR-23b-5p; mmu-miR-3473d; mmu-miR-425-5p; mmu-miR-340-5p; mmu-miR-29b-3p; mmu-miR-5121; mmu-miR-15b-5p; mmu-miR-362-5p; mmu-miR-582-3p; mmu-miR-1839-3p; mmu-miR-188-3p; mmu-miR-582-5p; mmu-miR-497a-5p; mmu-miR-338-3p; mmu-miR-297c-3p; mmu-miR-297b-3p; mmu-miR-17-3p; mmu-miR-30d-5p; mmu-miR-148b-3p; mmu-miR-421-3p; mmu-miR-34a-3p; mmu-miR-22-3p; mmu-miR-3102-5p; mmu-miR-106b-5p; mmu-miR-32-5p; mmu-miR-532-5p; mmu-miR-195a-5p; mmu-miR-1843a-5p; mmu-miR-16-5p; mmu-miR-23a-3p; mmu-miR-186-5p; mmu-miR-199a-5p; mmu-miR-30a-5p; mmu-miR-33-5p; mmu-miR-28a-5p; mmu-miR-185-5p; mmu-miR-25-3p; mmu-miR-126a-3p; mmu-miR-15a-5p; mmu-miR-199a-3p; mmu-miR-199b-3p
Annotations derived over miRTarBase (Gene Ontology)	lipid binding GO0008289	over-represented	5.85e-7	5.08e-5	5.08e-5	18.1672	38	mmu-miR-34c-5p; mmu-miR-301b-3p; mmu-miR-21a-3p; mmu-miR-466k; mmu-miR-466a-3p; mmu-miR-466e-3p; mmu-miR-467b-5p; mmu-miR-467a-5p; mmu-miR-297a-5p; mmu-miR-298-5p; mmu-miR-7a-5p; mmu-miR-223-3p; mmu-miR-466d-3p; mmu-miR-297c-5p; mmu-miR-674-5p; mmu-miR-1949; mmu-miR-467e-5p; mmu-miR-669f-3p; mmu-miR-466n-5p; mmu-miR-466d-5p; mmu-miR-322-5p; mmu-miR-669d-5p; mmu-miR-3473d; mmu-miR-425-5p; mmu-miR-340-5p; mmu-miR-15b-5p; mmu-miR-362-5p; mmu-miR-497a-5p; mmu-miR-297b-3p; mmu-miR-148b-3p; mmu-miR-22-3p; mmu-miR-195a-5p; mmu-miR-1843a-5p; mmu-miR-16-5p; mmu-miR-23a-3p; mmu-miR-199a-5p; mmu-miR-28a-5p; mmu-miR-15a-5p
Annotations derived over miRTarBase (Gene Ontology)	zinc ion binding GO0008270	over-represented	5.82e-7	5.08e-5	5.08e-5	45.6592	72	mmu-miR-206-3p; mmu-miR-34b-5p; mmu-miR-301b-3p; mmu-miR-21a-3p; mmu-miR-1a-3p; mmu-miR-155-5p; mmu-miR-130b-3p; mmu-miR-20b-5p; mmu-miR-133a-3p; mmu-miR-669o-3p; mmu-miR-669a-3p; mmu-miR-106a-5p; mmu-miR-466p-5p; mmu-miR-342-3p; mmu-miR-466k; mmu-miR-466a-3p; mmu-miR-466e-3p; mmu-miR-466p-3p; mmu-miR-466c-3p; mmu-miR-466b-3p; mmu-miR-297a-5p; mmu-miR-298-5p; mmu-miR-466h-5p; mmu-miR-7a-5p; mmu-miR-503-5p; mmu-miR-223-3p; mmu-miR-466e-5p; mmu-miR-466m-5p; mmu-miR-669m-5p; mmu-miR-301a-3p; mmu-miR-466d-3p; mmu-miR-297c-5p; mmu-miR-21a-5p; mmu-miR-466a-5p; mmu-miR-669e-5p; mmu-miR-690; mmu-miR-674-5p; mmu-miR-146a-5p; mmu-miR-212-3p; mmu-miR-669f-3p; mmu-miR-466n-5p; mmu-miR-466d-5p; mmu-miR-210-3p; mmu-miR-350-3p; mmu-miR-1249-3p; mmu-miR-339-3p; mmu-miR-322-5p; mmu-miR-23b-5p; mmu-miR-3473d; mmu-miR-425-5p; mmu-miR-340-5p; mmu-miR-29b-3p; mmu-miR-15b-5p; mmu-miR-362-5p; mmu-miR-188-3p; mmu-miR-582-5p; mmu-miR-497a-5p; mmu-miR-338-3p; mmu-miR-1839-5p; mmu-miR-297b-3p; mmu-miR-148b-3p; mmu-miR-22-3p; mmu-miR-106b-5p; mmu-miR-195a-5p; mmu-miR-702-3p; mmu-miR-16-5p; mmu-miR-186-5p; mmu-miR-199a-5p; mmu-miR-30a-5p; mmu-miR-185-5p; mmu-miR-126a-3p; mmu-miR-15a-5p
Annotations derived over miRTarBase (Gene Ontology)	positive regulation of cardiac muscle hypertrophy GO0010613	over-represented	5.91e-7	5.09e-5	5.09e-5	13.3441	31	mmu-miR-363-3p; mmu-miR-1a-3p; mmu-miR-155-5p; mmu-miR-20b-5p; mmu-miR-133a-3p; mmu-miR-106a-5p; mmu-miR-142a-5p; mmu-miR-342-3p; mmu-miR-466k; mmu-miR-466a-3p; mmu-miR-466e-3p; mmu-miR-297a-5p; mmu-miR-7a-5p; mmu-miR-223-3p; mmu-miR-466d-3p; mmu-miR-145a-5p; mmu-miR-18a-5p; mmu-miR-146a-5p; mmu-miR-669f-3p; mmu-miR-466d-5p; mmu-miR-339-3p; mmu-miR-425-5p; mmu-miR-340-5p; mmu-miR-29b-3p; mmu-miR-362-5p; mmu-miR-582-5p; mmu-miR-297b-3p; mmu-miR-22-3p; mmu-miR-106b-5p; mmu-miR-30a-5p; mmu-miR-15a-5p
Annotations derived over miRTarBase (Gene Ontology)	tRNA cytosine-5--methyltransferase activity GO0016428	over-represented	5.99e-7	5.12e-5	5.12e-5	2.73312	12	mmu-miR-466o-5p; mmu-miR-466b-5p; mmu-miR-466p-5p; mmu-miR-466k; mmu-miR-466c-5p; mmu-miR-466h-5p; mmu-miR-466e-5p; mmu-miR-466m-5p; mmu-miR-669m-5p; mmu-miR-466a-5p; mmu-miR-466n-5p; mmu-miR-466d-5p
Annotations derived over miRTarBase (Gene Ontology)	cellular response to cholesterol GO0071397	over-represented	6.43e-7	5.39e-5	5.39e-5	8.36013	23	mmu-miR-301b-3p; mmu-miR-205-5p; mmu-miR-466p-5p; mmu-miR-466k; mmu-miR-466a-3p; mmu-miR-466e-3p; mmu-miR-298-5p; mmu-miR-466h-5p; mmu-miR-503-5p; mmu-miR-223-3p; mmu-miR-466e-5p; mmu-miR-466m-5p; mmu-miR-669m-5p; mmu-miR-466d-3p; mmu-miR-466a-5p; mmu-miR-188-5p; mmu-miR-669f-3p; mmu-miR-466n-5p; mmu-miR-466d-5p; mmu-miR-425-5p; mmu-miR-297b-3p; mmu-miR-30a-5p; mmu-miR-15a-5p
Annotations derived over miRTarBase (Gene Ontology)	circadian rhythm GO0007623	over-represented	6.41e-7	5.39e-5	5.39e-5	24.9196	47	mmu-miR-206-3p; mmu-miR-34b-5p; mmu-miR-301b-3p; mmu-miR-1a-3p; mmu-miR-205-5p; mmu-miR-155-5p; mmu-miR-142a-3p; mmu-miR-20b-5p; mmu-miR-133a-3p; mmu-miR-669o-3p; mmu-miR-669a-3p; mmu-miR-106a-5p; mmu-miR-342-3p; mmu-miR-466k; mmu-miR-669b-5p; mmu-miR-466p-3p; mmu-miR-466c-3p; mmu-miR-466b-3p; mmu-miR-297a-5p; mmu-miR-7a-5p; mmu-miR-223-3p; mmu-miR-145a-5p; mmu-miR-146b-5p; mmu-miR-411-3p; mmu-miR-484; mmu-miR-18a-5p; mmu-miR-146a-5p; mmu-miR-669f-3p; mmu-miR-466d-5p; mmu-miR-34a-5p; mmu-miR-669d-5p; mmu-miR-425-5p; mmu-miR-340-5p; mmu-miR-29b-3p; mmu-miR-362-5p; mmu-miR-30d-5p; mmu-miR-22-3p; mmu-miR-3102-5p; mmu-miR-106b-5p; mmu-miR-195a-5p; mmu-miR-16-5p; mmu-miR-23a-3p; mmu-miR-186-5p; mmu-miR-199a-5p; mmu-miR-30a-5p; mmu-miR-15a-5p; mmu-miR-199b-3p
Annotations derived over miRTarBase (Gene Ontology)	positive regulation of cholesterol efflux GO0010875	over-represented	6.43e-7	5.39e-5	5.39e-5	8.36013	23	mmu-miR-301b-3p; mmu-miR-155-5p; mmu-miR-142a-5p; mmu-miR-466a-3p; mmu-miR-466e-3p; mmu-miR-297a-5p; mmu-miR-298-5p; mmu-miR-223-3p; mmu-miR-466d-3p; mmu-miR-146b-5p; mmu-miR-146a-5p; mmu-miR-669f-3p; mmu-miR-34a-5p; mmu-miR-425-5p; mmu-miR-340-5p; mmu-miR-1843b-5p; mmu-miR-29b-3p; mmu-miR-188-3p; mmu-miR-297b-3p; mmu-miR-22-3p; mmu-miR-195a-5p; mmu-miR-199a-5p; mmu-miR-33-5p
Annotations derived over miRTarBase (Gene Ontology)	enzyme binding GO0019899	over-represented	6.52e-7	5.42e-5	5.42e-5	60.6109	88	mmu-miR-449a-5p; mmu-miR-34c-5p; mmu-miR-206-3p; mmu-miR-34b-5p; mmu-miR-301b-3p; mmu-miR-21a-3p; mmu-miR-1a-3p; mmu-miR-205-5p; mmu-miR-155-5p; mmu-miR-5126; mmu-miR-130b-3p; mmu-miR-20b-5p; mmu-miR-106a-5p; mmu-miR-142a-5p; mmu-miR-342-5p; mmu-miR-466p-5p; mmu-miR-342-3p; mmu-miR-466k; mmu-miR-669b-5p; mmu-miR-466a-3p; mmu-miR-466e-3p; mmu-miR-669p-5p; mmu-miR-669a-5p; mmu-miR-466p-3p; mmu-miR-466c-3p; mmu-miR-466b-3p; mmu-miR-297a-5p; mmu-miR-298-5p; mmu-miR-466h-5p; mmu-miR-7a-5p; mmu-miR-503-5p; mmu-miR-669f-5p; mmu-miR-223-3p; mmu-miR-466e-5p; mmu-miR-466m-5p; mmu-miR-669m-5p; mmu-miR-301a-3p; mmu-miR-466d-3p; mmu-miR-145a-5p; mmu-miR-146b-5p; mmu-miR-297c-5p; mmu-miR-21a-5p; mmu-miR-669l-5p; mmu-miR-466a-5p; mmu-miR-669e-5p; mmu-miR-690; mmu-miR-674-5p; mmu-miR-211-5p; mmu-miR-18a-5p; mmu-miR-146a-5p; mmu-miR-669f-3p; mmu-miR-486a-5p; mmu-miR-466n-5p; mmu-miR-466d-5p; mmu-miR-210-3p; mmu-miR-34a-5p; mmu-miR-23a-5p; mmu-miR-24-2-5p; mmu-miR-669d-5p; mmu-miR-23b-5p; mmu-miR-3473d; mmu-miR-425-5p; mmu-miR-340-5p; mmu-miR-29b-3p; mmu-miR-5121; mmu-miR-362-5p; mmu-miR-188-3p; mmu-miR-582-5p; mmu-miR-297b-3p; mmu-miR-17-3p; mmu-miR-30d-5p; mmu-miR-148b-3p; mmu-miR-421-3p; mmu-miR-34a-3p; mmu-miR-22-3p; mmu-miR-106b-5p; mmu-miR-532-5p; mmu-miR-195a-5p; mmu-miR-16-5p; mmu-miR-23a-3p; mmu-miR-186-5p; mmu-miR-199a-5p; mmu-miR-30a-5p; mmu-miR-33-5p; mmu-miR-185-5p; mmu-miR-126a-3p; mmu-miR-15a-5p; mmu-miR-199a-3p
Pathways (KEGG)	Chemical carcinogenesis - receptor activation	over-represented	3.12e-6	5.58e-5	5.58e-5	49.6252	74	mmu-miR-449a-5p; mmu-miR-34c-5p; mmu-miR-34b-5p; mmu-miR-301b-3p; mmu-miR-1a-3p; mmu-miR-205-5p; mmu-miR-155-5p; mmu-miR-142a-3p; mmu-miR-130b-3p; mmu-miR-20b-5p; mmu-miR-133a-3p; mmu-miR-669o-3p; mmu-miR-669a-3p; mmu-miR-106a-5p; mmu-miR-342-5p; mmu-miR-466p-5p; mmu-miR-342-3p; mmu-miR-466k; mmu-miR-669b-5p; mmu-miR-466a-3p; mmu-miR-466e-3p; mmu-miR-466p-3p; mmu-miR-466c-3p; mmu-miR-376b-3p; mmu-miR-466b-3p; mmu-miR-467b-5p; mmu-miR-297a-5p; mmu-miR-298-5p; mmu-miR-466h-5p; mmu-miR-7a-5p; mmu-miR-503-5p; mmu-miR-451a; mmu-miR-223-3p; mmu-miR-466e-5p; mmu-miR-466m-5p; mmu-miR-669m-5p; mmu-miR-301a-3p; mmu-miR-466d-3p; mmu-miR-145a-5p; mmu-miR-146b-5p; mmu-miR-297c-5p; mmu-miR-466a-5p; mmu-miR-674-5p; mmu-miR-188-5p; mmu-miR-146a-5p; mmu-miR-467e-5p; mmu-miR-669f-3p; mmu-miR-466d-5p; mmu-miR-210-3p; mmu-miR-34a-5p; mmu-miR-350-3p; mmu-miR-322-5p; mmu-miR-3473d; mmu-miR-425-5p; mmu-miR-340-5p; mmu-miR-29b-3p; mmu-miR-15b-5p; mmu-miR-362-5p; mmu-miR-497a-5p; mmu-miR-297b-3p; mmu-miR-17-3p; mmu-miR-30d-5p; mmu-miR-148b-3p; mmu-miR-34a-3p; mmu-miR-22-3p; mmu-miR-106b-5p; mmu-miR-195a-5p; mmu-miR-16-5p; mmu-miR-30a-5p; mmu-miR-185-5p; mmu-miR-126a-3p; mmu-miR-15a-5p; mmu-miR-199a-3p; mmu-miR-199b-3p
Pathways (KEGG)	Fluid shear stress and atherosclerosis	over-represented	2.98e-6	5.58e-5	5.58e-5	39.7001	63	mmu-miR-449a-5p; mmu-miR-34b-5p; mmu-miR-301b-3p; mmu-miR-1a-3p; mmu-miR-205-5p; mmu-miR-155-5p; mmu-miR-20b-5p; mmu-miR-133a-3p; mmu-miR-106a-5p; mmu-miR-342-5p; mmu-miR-466p-5p; mmu-miR-342-3p; mmu-miR-466k; mmu-miR-669b-5p; mmu-miR-466a-3p; mmu-miR-466e-3p; mmu-miR-466p-3p; mmu-miR-466c-3p; mmu-miR-466b-3p; mmu-miR-297a-5p; mmu-miR-298-5p; mmu-miR-466h-5p; mmu-miR-7a-5p; mmu-miR-503-5p; mmu-miR-451a; mmu-miR-223-3p; mmu-miR-466e-5p; mmu-miR-466m-5p; mmu-miR-669m-5p; mmu-miR-466d-3p; mmu-miR-146b-5p; mmu-miR-21a-5p; mmu-miR-411-3p; mmu-miR-466a-5p; mmu-miR-690; mmu-miR-211-5p; mmu-miR-146a-5p; mmu-miR-212-3p; mmu-miR-669f-3p; mmu-miR-466n-5p; mmu-miR-466d-5p; mmu-miR-210-3p; mmu-miR-34a-5p; mmu-miR-350-3p; mmu-miR-322-5p; mmu-miR-425-5p; mmu-miR-340-5p; mmu-miR-29b-3p; mmu-miR-15b-5p; mmu-miR-362-5p; mmu-miR-497a-5p; mmu-miR-297b-3p; mmu-miR-17-3p; mmu-miR-148b-3p; mmu-miR-22-3p; mmu-miR-106b-5p; mmu-miR-195a-5p; mmu-miR-16-5p; mmu-miR-33-5p; mmu-miR-185-5p; mmu-miR-126a-3p; mmu-miR-15a-5p; mmu-miR-199a-3p
Pathways (KEGG)	JAK-STAT signaling pathway	over-represented	2.62e-6	5.58e-5	5.58e-5	45.7944	70	mmu-miR-449a-5p; mmu-miR-206-3p; mmu-miR-301b-3p; mmu-miR-363-3p; mmu-miR-155-5p; mmu-miR-142a-3p; mmu-miR-20b-5p; mmu-miR-133a-3p; mmu-miR-106a-5p; mmu-miR-342-5p; mmu-miR-466p-5p; mmu-miR-466k; mmu-miR-669b-5p; mmu-miR-466a-3p; mmu-miR-466e-3p; mmu-miR-466p-3p; mmu-miR-466c-3p; mmu-miR-376b-3p; mmu-miR-466b-3p; mmu-miR-92b-3p; mmu-miR-467a-5p; mmu-miR-297a-5p; mmu-miR-466h-5p; mmu-miR-503-5p; mmu-miR-451a; mmu-miR-223-3p; mmu-miR-466e-5p; mmu-miR-466m-5p; mmu-miR-669m-5p; mmu-miR-301a-3p; mmu-miR-466d-3p; mmu-miR-145a-5p; mmu-miR-3473b; mmu-miR-297c-5p; mmu-miR-21a-5p; mmu-miR-466a-5p; mmu-miR-669e-5p; mmu-miR-674-5p; mmu-miR-211-5p; mmu-miR-1949; mmu-miR-188-5p; mmu-miR-146a-5p; mmu-miR-669f-3p; mmu-miR-5099; mmu-miR-466n-5p; mmu-miR-466d-5p; mmu-miR-210-3p; mmu-miR-34a-5p; mmu-miR-350-3p; mmu-miR-669d-5p; mmu-miR-3473d; mmu-miR-425-5p; mmu-miR-340-5p; mmu-miR-29b-3p; mmu-miR-362-5p; mmu-miR-497a-5p; mmu-miR-1839-5p; mmu-miR-297b-3p; mmu-miR-106b-5p; mmu-miR-32-5p; mmu-miR-195a-5p; mmu-miR-1843a-5p; mmu-miR-16-5p; mmu-miR-23a-3p; mmu-miR-30a-5p; mmu-miR-28a-5p; mmu-miR-25-3p; mmu-miR-126a-3p; mmu-miR-15a-5p; mmu-miR-199a-3p
Pathways (KEGG)	Thyroid hormone signaling pathway	over-represented	2.96e-6	5.58e-5	5.58e-5	40.5707	64	mmu-miR-449a-5p; mmu-miR-34c-5p; mmu-miR-206-3p; mmu-miR-34b-5p; mmu-miR-301b-3p; mmu-miR-1a-3p; mmu-miR-205-5p; mmu-miR-155-5p; mmu-miR-20b-5p; mmu-miR-133a-3p; mmu-miR-669o-3p; mmu-miR-669a-3p; mmu-miR-106a-5p; mmu-miR-342-5p; mmu-miR-466k; mmu-miR-669b-5p; mmu-miR-466a-3p; mmu-miR-466e-3p; mmu-miR-466p-3p; mmu-miR-466c-3p; mmu-miR-466b-3p; mmu-miR-297a-5p; mmu-miR-298-5p; mmu-miR-466h-5p; mmu-miR-7a-5p; mmu-miR-451a; mmu-miR-223-3p; mmu-miR-466m-5p; mmu-miR-669m-5p; mmu-miR-466d-3p; mmu-miR-145a-5p; mmu-miR-146b-5p; mmu-miR-690; mmu-miR-188-5p; mmu-miR-146a-5p; mmu-miR-669f-3p; mmu-miR-486a-5p; mmu-miR-466n-5p; mmu-miR-466d-5p; mmu-miR-210-3p; mmu-miR-34a-5p; mmu-miR-322-5p; mmu-miR-425-5p; mmu-miR-340-5p; mmu-miR-29b-3p; mmu-miR-15b-5p; mmu-miR-362-5p; mmu-miR-188-3p; mmu-miR-497a-5p; mmu-miR-297b-3p; mmu-miR-17-3p; mmu-miR-148b-3p; mmu-miR-34a-3p; mmu-miR-3102-5p; mmu-miR-106b-5p; mmu-miR-195a-5p; mmu-miR-16-5p; mmu-miR-23a-3p; mmu-miR-199a-5p; mmu-miR-30a-5p; mmu-miR-185-5p; mmu-miR-126a-3p; mmu-miR-15a-5p; mmu-miR-199a-3p
Pathways (KEGG)	VEGF signaling pathway	over-represented	3.21e-6	5.58e-5	5.58e-5	24.029	44	mmu-miR-301b-3p; mmu-miR-1a-3p; mmu-miR-155-5p; mmu-miR-20b-5p; mmu-miR-133a-3p; mmu-miR-669o-3p; mmu-miR-669a-3p; mmu-miR-106a-5p; mmu-miR-342-5p; mmu-miR-466p-5p; mmu-miR-466k; mmu-miR-669b-5p; mmu-miR-466a-3p; mmu-miR-466e-3p; mmu-miR-466p-3p; mmu-miR-466c-3p; mmu-miR-466b-3p; mmu-miR-297a-5p; mmu-miR-298-5p; mmu-miR-7a-5p; mmu-miR-451a; mmu-miR-223-3p; mmu-miR-466e-5p; mmu-miR-466d-3p; mmu-miR-145a-5p; mmu-miR-466a-5p; mmu-miR-674-5p; mmu-miR-146a-5p; mmu-miR-669f-3p; mmu-miR-466d-5p; mmu-miR-3473d; mmu-miR-425-5p; mmu-miR-340-5p; mmu-miR-29b-3p; mmu-miR-362-5p; mmu-miR-297b-3p; mmu-miR-17-3p; mmu-miR-3102-5p; mmu-miR-106b-5p; mmu-miR-16-5p; mmu-miR-185-5p; mmu-miR-126a-3p; mmu-miR-15a-5p; mmu-miR-199a-3p
Annotations derived over miRTarBase (Gene Ontology)	regulation of muscle cell differentiation GO0051147	over-represented	6.97e-7	5.76e-5	5.76e-5	7.23473	21	mmu-miR-1a-3p; mmu-miR-466p-5p; mmu-miR-466k; mmu-miR-466p-3p; mmu-miR-466c-3p; mmu-miR-466b-3p; mmu-miR-297a-5p; mmu-miR-466h-5p; mmu-miR-223-3p; mmu-miR-466e-5p; mmu-miR-466m-5p; mmu-miR-669m-5p; mmu-miR-466a-5p; mmu-miR-466n-5p; mmu-miR-466d-5p; mmu-miR-425-5p; mmu-miR-340-5p; mmu-miR-582-5p; mmu-miR-22-3p; mmu-miR-16-5p; mmu-miR-15a-5p
Annotations derived over miRTarBase (Gene Ontology)	transmembrane transporter binding GO0044325	over-represented	7.22e-7	5.92e-5	5.92e-5	31.3505	55	mmu-miR-34c-5p; mmu-miR-206-3p; mmu-miR-34b-5p; mmu-miR-301b-3p; mmu-miR-1a-3p; mmu-miR-205-5p; mmu-miR-155-5p; mmu-miR-5126; mmu-miR-20b-5p; mmu-miR-133a-3p; mmu-miR-106a-5p; mmu-miR-342-5p; mmu-miR-466p-5p; mmu-miR-342-3p; mmu-miR-466k; mmu-miR-466a-3p; mmu-miR-466e-3p; mmu-miR-669p-5p; mmu-miR-669a-5p; mmu-miR-466p-3p; mmu-miR-466c-3p; mmu-miR-466b-3p; mmu-miR-297a-5p; mmu-miR-298-5p; mmu-miR-451a; mmu-miR-669f-5p; mmu-miR-223-3p; mmu-miR-466e-5p; mmu-miR-301a-3p; mmu-miR-466d-3p; mmu-miR-145a-5p; mmu-miR-3473b; mmu-miR-297c-5p; mmu-miR-21a-5p; mmu-miR-669l-5p; mmu-miR-466a-5p; mmu-miR-690; mmu-miR-188-5p; mmu-miR-146a-5p; mmu-miR-669f-3p; mmu-miR-466n-5p; mmu-miR-466d-5p; mmu-miR-425-5p; mmu-miR-340-5p; mmu-miR-29b-3p; mmu-miR-362-5p; mmu-miR-582-3p; mmu-miR-582-5p; mmu-miR-297b-3p; mmu-miR-22-3p; mmu-miR-106b-5p; mmu-miR-199a-5p; mmu-miR-185-5p; mmu-miR-15a-5p; mmu-miR-199a-3p
Annotations derived over miRTarBase (Gene Ontology)	postsynaptic density GO0014069	over-represented	7.32e-7	5.97e-5	5.97e-5	56.9132	84	mmu-miR-449a-5p; mmu-miR-34c-5p; mmu-miR-206-3p; mmu-miR-34b-5p; mmu-miR-301b-3p; mmu-miR-363-3p; mmu-miR-34b-3p; mmu-miR-1a-3p; mmu-miR-205-5p; mmu-miR-155-5p; mmu-miR-130b-3p; mmu-miR-466o-5p; mmu-miR-669o-3p; mmu-miR-669a-3p; mmu-miR-106a-5p; mmu-miR-466b-5p; mmu-miR-466p-5p; mmu-miR-342-3p; mmu-miR-466k; mmu-miR-669b-5p; mmu-miR-466a-3p; mmu-miR-466e-3p; mmu-miR-669p-5p; mmu-miR-669a-5p; mmu-miR-466p-3p; mmu-miR-466c-3p; mmu-miR-376b-3p; mmu-miR-466b-3p; mmu-miR-92b-3p; mmu-miR-467a-5p; mmu-miR-466c-5p; mmu-miR-297a-5p; mmu-miR-298-5p; mmu-miR-466h-5p; mmu-miR-451a; mmu-miR-669f-5p; mmu-miR-223-3p; mmu-miR-466e-5p; mmu-miR-466m-5p; mmu-miR-669m-5p; mmu-miR-301a-3p; mmu-miR-466d-3p; mmu-miR-1983; mmu-miR-146b-5p; mmu-miR-297c-5p; mmu-miR-669l-5p; mmu-miR-466a-5p; mmu-miR-484; mmu-miR-674-5p; mmu-miR-211-5p; mmu-miR-1949; mmu-miR-188-5p; mmu-miR-146a-5p; mmu-miR-669f-3p; mmu-miR-466n-5p; mmu-miR-466d-5p; mmu-miR-210-3p; mmu-miR-34a-5p; mmu-miR-322-5p; mmu-miR-669d-5p; mmu-miR-3473d; mmu-miR-425-5p; mmu-miR-340-5p; mmu-miR-1843b-5p; mmu-miR-15b-5p; mmu-miR-362-5p; mmu-miR-188-3p; mmu-miR-497a-5p; mmu-miR-297b-3p; mmu-miR-148b-3p; mmu-miR-22-3p; mmu-miR-3102-5p; mmu-miR-106b-5p; mmu-miR-32-5p; mmu-miR-532-5p; mmu-miR-195a-5p; mmu-miR-1843a-5p; mmu-miR-16-5p; mmu-miR-186-5p; mmu-miR-199a-5p; mmu-miR-25-3p; mmu-miR-15a-5p; mmu-miR-199a-3p; mmu-miR-199b-3p
Annotations derived over miRTarBase (Gene Ontology)	lipopolysaccharide-mediated signaling pathway GO0031663	over-represented	7.59e-7	6.14e-5	6.14e-5	19.7749	40	mmu-miR-155-5p; mmu-miR-142a-3p; mmu-miR-130b-3p; mmu-miR-342-5p; mmu-miR-466p-5p; mmu-miR-466k; mmu-miR-466a-3p; mmu-miR-466e-3p; mmu-miR-466p-3p; mmu-miR-466c-3p; mmu-miR-466b-3p; mmu-miR-298-5p; mmu-miR-503-5p; mmu-miR-466e-5p; mmu-miR-466d-3p; mmu-miR-145a-5p; mmu-miR-466a-5p; mmu-miR-674-5p; mmu-miR-146a-5p; mmu-miR-669f-3p; mmu-miR-466d-5p; mmu-miR-34a-5p; mmu-miR-322-5p; mmu-miR-3473d; mmu-miR-425-5p; mmu-miR-340-5p; mmu-miR-15b-5p; mmu-miR-188-3p; mmu-miR-497a-5p; mmu-miR-297b-3p; mmu-miR-30d-5p; mmu-miR-106b-5p; mmu-miR-195a-5p; mmu-miR-16-5p; mmu-miR-23a-3p; mmu-miR-30a-5p; mmu-miR-33-5p; mmu-miR-126a-3p; mmu-miR-15a-5p; mmu-miR-199a-3p
Annotations derived over miRTarBase (Gene Ontology)	digestive tract morphogenesis GO0048546	over-represented	7.68e-7	6.17e-5	6.17e-5	14.1479	32	mmu-miR-449a-5p; mmu-miR-20b-5p; mmu-miR-669o-3p; mmu-miR-669a-3p; mmu-miR-106a-5p; mmu-miR-466p-5p; mmu-miR-466k; mmu-miR-669b-5p; mmu-miR-466a-3p; mmu-miR-466e-3p; mmu-miR-466p-3p; mmu-miR-466c-3p; mmu-miR-466b-3p; mmu-miR-503-5p; mmu-miR-223-3p; mmu-miR-466e-5p; mmu-miR-466d-3p; mmu-miR-466a-5p; mmu-miR-146a-5p; mmu-miR-466d-5p; mmu-miR-210-3p; mmu-miR-34a-5p; mmu-miR-425-5p; mmu-miR-340-5p; mmu-miR-497a-5p; mmu-miR-297b-3p; mmu-miR-17-3p; mmu-miR-195a-5p; mmu-miR-16-5p; mmu-miR-199a-5p; mmu-miR-30a-5p; mmu-miR-15a-5p
Annotations derived over miRTarBase (Gene Ontology)	adipose tissue development GO0060612	over-represented	7.92e-7	6.33e-5	6.33e-5	22.0257	43	mmu-miR-206-3p; mmu-miR-34b-5p; mmu-miR-301b-3p; mmu-miR-155-5p; mmu-miR-466p-5p; mmu-miR-342-3p; mmu-miR-466k; mmu-miR-466a-3p; mmu-miR-466e-3p; mmu-miR-466p-3p; mmu-miR-466c-3p; mmu-miR-466b-3p; mmu-miR-298-5p; mmu-miR-466h-5p; mmu-miR-503-5p; mmu-miR-451a; mmu-miR-223-3p; mmu-miR-466e-5p; mmu-miR-466m-5p; mmu-miR-669m-5p; mmu-miR-466d-3p; mmu-miR-466a-5p; mmu-miR-669e-5p; mmu-miR-669f-3p; mmu-miR-466n-5p; mmu-miR-466d-5p; mmu-miR-322-5p; mmu-miR-425-5p; mmu-miR-340-5p; mmu-miR-15b-5p; mmu-miR-362-5p; mmu-miR-497a-5p; mmu-miR-297b-3p; mmu-miR-30d-5p; mmu-miR-22-3p; mmu-miR-195a-5p; mmu-miR-16-5p; mmu-miR-186-5p; mmu-miR-30a-5p; mmu-miR-33-5p; mmu-miR-28a-5p; mmu-miR-185-5p; mmu-miR-15a-5p
Annotations derived over miRTarBase (Gene Ontology)	protein phosphatase 2A binding GO0051721	over-represented	8.09e-7	6.42e-5	6.42e-5	16.2379	35	mmu-miR-449a-5p; mmu-miR-34b-5p; mmu-miR-301b-3p; mmu-miR-155-5p; mmu-miR-342-5p; mmu-miR-466p-5p; mmu-miR-466k; mmu-miR-669b-5p; mmu-miR-466a-3p; mmu-miR-466e-3p; mmu-miR-466p-3p; mmu-miR-466c-3p; mmu-miR-466b-3p; mmu-miR-7a-5p; mmu-miR-503-5p; mmu-miR-451a; mmu-miR-223-3p; mmu-miR-466e-5p; mmu-miR-466d-3p; mmu-miR-145a-5p; mmu-miR-466a-5p; mmu-miR-146a-5p; mmu-miR-669f-3p; mmu-miR-486a-5p; mmu-miR-466d-5p; mmu-miR-210-3p; mmu-miR-34a-5p; mmu-miR-340-5p; mmu-miR-497a-5p; mmu-miR-297b-3p; mmu-miR-195a-5p; mmu-miR-16-5p; mmu-miR-23a-3p; mmu-miR-15a-5p; mmu-miR-199a-3p
Annotations derived over miRTarBase (Gene Ontology)	cartilage development GO0051216	over-represented	8.56e-7	6.65e-5	6.65e-5	26.6881	49	mmu-miR-34c-5p; mmu-miR-206-3p; mmu-miR-34b-5p; mmu-miR-301b-3p; mmu-miR-1a-3p; mmu-miR-155-5p; mmu-miR-5126; mmu-miR-130b-3p; mmu-miR-20b-5p; mmu-miR-106a-5p; mmu-miR-342-3p; mmu-miR-3968; mmu-miR-466a-3p; mmu-miR-466e-3p; mmu-miR-466p-3p; mmu-miR-466c-3p; mmu-miR-466b-3p; mmu-miR-297a-5p; mmu-miR-298-5p; mmu-miR-503-5p; mmu-miR-223-3p; mmu-miR-301a-3p; mmu-miR-466d-3p; mmu-miR-145a-5p; mmu-miR-21a-5p; mmu-miR-669e-5p; mmu-miR-669f-3p; mmu-miR-486a-5p; mmu-miR-210-3p; mmu-miR-24-2-5p; mmu-miR-425-5p; mmu-miR-340-5p; mmu-miR-29b-3p; mmu-miR-362-5p; mmu-miR-582-5p; mmu-miR-297b-3p; mmu-miR-17-3p; mmu-miR-30d-5p; mmu-miR-3102-5p; mmu-miR-106b-5p; mmu-miR-100-5p; mmu-miR-23a-3p; mmu-miR-186-5p; mmu-miR-199a-5p; mmu-miR-99a-5p; mmu-miR-30a-5p; mmu-miR-185-5p; mmu-miR-15a-5p; mmu-miR-199a-3p
Annotations derived over miRTarBase (Gene Ontology)	copper ion transport GO0006825	over-represented	8.83e-7	6.65e-5	6.65e-5	6.75241	20	mmu-miR-34b-5p; mmu-miR-466k; mmu-miR-669p-5p; mmu-miR-669a-5p; mmu-miR-466p-3p; mmu-miR-466c-3p; mmu-miR-466b-3p; mmu-miR-297a-5p; mmu-miR-298-5p; mmu-miR-669f-5p; mmu-miR-669l-5p; mmu-miR-212-3p; mmu-miR-669f-3p; mmu-miR-466n-5p; mmu-miR-466d-5p; mmu-miR-425-5p; mmu-miR-340-5p; mmu-miR-582-5p; mmu-miR-1839-5p; mmu-miR-15a-5p
Annotations derived over miRTarBase (Gene Ontology)	external side of plasma membrane GO0009897	over-represented	8.77e-7	6.65e-5	6.65e-5	61.8971	89	mmu-miR-206-3p; mmu-miR-34b-5p; mmu-miR-301b-3p; mmu-miR-363-3p; mmu-miR-1a-3p; mmu-miR-205-5p; mmu-miR-155-5p; mmu-miR-142a-3p; mmu-miR-130b-3p; mmu-miR-20b-5p; mmu-miR-466o-5p; mmu-miR-106a-5p; mmu-miR-466b-5p; mmu-miR-142a-5p; mmu-miR-466p-5p; mmu-miR-342-3p; mmu-miR-466k; mmu-miR-669b-5p; mmu-miR-466a-3p; mmu-miR-466e-3p; mmu-miR-669p-5p; mmu-miR-669a-5p; mmu-miR-466p-3p; mmu-miR-466c-3p; mmu-miR-376b-3p; mmu-miR-466b-3p; mmu-miR-92b-3p; mmu-miR-466c-5p; mmu-miR-297a-5p; mmu-miR-298-5p; mmu-miR-466h-5p; mmu-miR-7a-5p; mmu-miR-503-5p; mmu-miR-451a; mmu-miR-669f-5p; mmu-miR-223-3p; mmu-miR-466e-5p; mmu-miR-466m-5p; mmu-miR-669m-5p; mmu-miR-301a-3p; mmu-miR-466d-3p; mmu-miR-3473b; mmu-miR-297c-5p; mmu-miR-21a-5p; mmu-miR-669l-5p; mmu-miR-466a-5p; mmu-miR-669e-5p; mmu-miR-222-3p; mmu-miR-690; mmu-miR-674-5p; mmu-miR-211-5p; mmu-miR-1949; mmu-miR-146a-5p; mmu-miR-467e-5p; mmu-miR-669f-3p; mmu-miR-486b-5p; mmu-miR-486a-5p; mmu-miR-5099; mmu-miR-466n-5p; mmu-miR-466d-5p; mmu-miR-210-3p; mmu-miR-331-3p; mmu-miR-339-3p; mmu-miR-322-5p; mmu-miR-3473d; mmu-miR-425-5p; mmu-miR-340-5p; mmu-miR-15b-5p; mmu-miR-362-5p; mmu-miR-582-5p; mmu-miR-497a-5p; mmu-miR-297b-3p; mmu-miR-148b-3p; mmu-miR-421-3p; mmu-miR-3102-5p; mmu-miR-106b-5p; mmu-miR-32-5p; mmu-miR-195a-5p; mmu-miR-1843a-5p; mmu-miR-16-5p; mmu-miR-23a-3p; mmu-miR-199a-5p; mmu-miR-33-5p; mmu-miR-28a-5p; mmu-miR-25-3p; mmu-miR-126a-3p; mmu-miR-15a-5p; mmu-miR-199a-3p; mmu-miR-199b-3p
Annotations derived over miRTarBase (Gene Ontology)	mesenchymal cell development GO0014031	over-represented	8.83e-7	6.65e-5	6.65e-5	6.75241	20	mmu-miR-449a-5p; mmu-miR-34c-5p; mmu-miR-466p-5p; mmu-miR-466k; mmu-miR-298-5p; mmu-miR-503-5p; mmu-miR-451a; mmu-miR-466e-5p; mmu-miR-146b-5p; mmu-miR-466a-5p; mmu-miR-146a-5p; mmu-miR-466d-5p; mmu-miR-210-3p; mmu-miR-34a-5p; mmu-miR-340-5p; mmu-miR-497a-5p; mmu-miR-34a-3p; mmu-miR-195a-5p; mmu-miR-16-5p; mmu-miR-15a-5p
Annotations derived over miRTarBase (Gene Ontology)	methyltransferase activity GO0008168	over-represented	8.83e-7	6.65e-5	6.65e-5	6.75241	20	mmu-miR-466o-5p; mmu-miR-466b-5p; mmu-miR-466p-5p; mmu-miR-342-3p; mmu-miR-466k; mmu-miR-466c-5p; mmu-miR-466h-5p; mmu-miR-466e-5p; mmu-miR-466m-5p; mmu-miR-669m-5p; mmu-miR-466a-5p; mmu-miR-466n-5p; mmu-miR-466d-5p; mmu-miR-425-5p; mmu-miR-29b-3p; mmu-miR-582-5p; mmu-miR-148b-3p; mmu-miR-532-5p; mmu-miR-126a-3p; mmu-miR-15a-5p
Annotations derived over miRTarBase (Gene Ontology)	negative regulation of DNA binding GO0043392	over-represented	8.59e-7	6.65e-5	6.65e-5	17.6849	37	mmu-miR-449a-5p; mmu-miR-206-3p; mmu-miR-363-3p; mmu-miR-1a-3p; mmu-miR-205-5p; mmu-miR-20b-5p; mmu-miR-106a-5p; mmu-miR-342-3p; mmu-miR-466k; mmu-miR-466a-3p; mmu-miR-466e-3p; mmu-miR-466p-3p; mmu-miR-466c-3p; mmu-miR-466b-3p; mmu-miR-297a-5p; mmu-miR-466h-5p; mmu-miR-223-3p; mmu-miR-466m-5p; mmu-miR-669m-5p; mmu-miR-466d-3p; mmu-miR-146b-5p; mmu-miR-669f-3p; mmu-miR-466n-5p; mmu-miR-466d-5p; mmu-miR-34a-5p; mmu-miR-340-5p; mmu-miR-29b-3p; mmu-miR-362-5p; mmu-miR-297b-3p; mmu-miR-22-3p; mmu-miR-106b-5p; mmu-miR-195a-5p; mmu-miR-16-5p; mmu-miR-186-5p; mmu-miR-199a-5p; mmu-miR-33-5p; mmu-miR-185-5p
Annotations derived over miRTarBase (Gene Ontology)	ossification GO0001503	over-represented	8.69e-7	6.65e-5	6.65e-5	19.1318	39	mmu-miR-449a-5p; mmu-miR-34b-5p; mmu-miR-301b-3p; mmu-miR-155-5p; mmu-miR-466o-5p; mmu-miR-466b-5p; mmu-miR-466p-5p; mmu-miR-466k; mmu-miR-466c-5p; mmu-miR-297a-5p; mmu-miR-466h-5p; mmu-miR-7a-5p; mmu-miR-503-5p; mmu-miR-223-3p; mmu-miR-466e-5p; mmu-miR-466m-5p; mmu-miR-669m-5p; mmu-miR-145a-5p; mmu-miR-146b-5p; mmu-miR-466a-5p; mmu-miR-146a-5p; mmu-miR-669f-3p; mmu-miR-466n-5p; mmu-miR-466d-5p; mmu-miR-210-3p; mmu-miR-34a-5p; mmu-miR-425-5p; mmu-miR-340-5p; mmu-miR-29b-3p; mmu-miR-497a-5p; mmu-miR-30d-5p; mmu-miR-195a-5p; mmu-miR-100-5p; mmu-miR-16-5p; mmu-miR-186-5p; mmu-miR-199a-5p; mmu-miR-99a-5p; mmu-miR-30a-5p; mmu-miR-15a-5p
Annotations derived over miRTarBase (Gene Ontology)	regulation of heart rate GO0002027	over-represented	8.59e-7	6.65e-5	6.65e-5	17.6849	37	mmu-miR-34b-5p; mmu-miR-301b-3p; mmu-miR-1a-3p; mmu-miR-466p-5p; mmu-miR-342-3p; mmu-miR-466k; mmu-miR-466a-3p; mmu-miR-466e-3p; mmu-miR-669p-5p; mmu-miR-669a-5p; mmu-miR-466p-3p; mmu-miR-466c-3p; mmu-miR-466b-3p; mmu-miR-466h-5p; mmu-miR-669f-5p; mmu-miR-223-3p; mmu-miR-466e-5p; mmu-miR-466m-5p; mmu-miR-669m-5p; mmu-miR-466d-3p; mmu-miR-669l-5p; mmu-miR-466a-5p; mmu-miR-669e-5p; mmu-miR-188-5p; mmu-miR-669f-3p; mmu-miR-466n-5p; mmu-miR-466d-5p; mmu-miR-210-3p; mmu-miR-425-5p; mmu-miR-340-5p; mmu-miR-362-5p; mmu-miR-297b-3p; mmu-miR-16-5p; mmu-miR-199a-5p; mmu-miR-30a-5p; mmu-miR-185-5p; mmu-miR-15a-5p
Annotations derived over miRTarBase (Gene Ontology)	retinal cell programmed cell death GO0046666	over-represented	8.88e-7	6.65e-5	6.65e-5	5.14469	17	mmu-miR-449a-5p; mmu-miR-466p-5p; mmu-miR-466k; mmu-miR-467a-5p; mmu-miR-503-5p; mmu-miR-466e-5p; mmu-miR-21a-5p; mmu-miR-466a-5p; mmu-miR-466d-5p; mmu-miR-210-3p; mmu-miR-34a-5p; mmu-miR-340-5p; mmu-miR-497a-5p; mmu-miR-195a-5p; mmu-miR-16-5p; mmu-miR-23a-3p; mmu-miR-15a-5p
Annotations derived over miRTarBase (Gene Ontology)	CD8-positive, alpha-beta T cell lineage commitment GO0043375	over-represented	9.74e-7	6.84e-5	6.84e-5	3.69775	14	mmu-miR-449a-5p; mmu-miR-466p-5p; mmu-miR-466k; mmu-miR-503-5p; mmu-miR-466e-5p; mmu-miR-466a-5p; mmu-miR-466d-5p; mmu-miR-210-3p; mmu-miR-34a-5p; mmu-miR-340-5p; mmu-miR-497a-5p; mmu-miR-195a-5p; mmu-miR-16-5p; mmu-miR-15a-5p
Annotations derived over miRTarBase (Gene Ontology)	dendritic cell apoptotic process GO0097048	over-represented	9.74e-7	6.84e-5	6.84e-5	3.69775	14	mmu-miR-449a-5p; mmu-miR-466p-5p; mmu-miR-466k; mmu-miR-503-5p; mmu-miR-466e-5p; mmu-miR-466a-5p; mmu-miR-466d-5p; mmu-miR-210-3p; mmu-miR-34a-5p; mmu-miR-340-5p; mmu-miR-497a-5p; mmu-miR-195a-5p; mmu-miR-16-5p; mmu-miR-15a-5p
Annotations derived over miRTarBase (Gene Ontology)	negative regulation of cellular pH reduction GO0032848	over-represented	9.74e-7	6.84e-5	6.84e-5	3.69775	14	mmu-miR-449a-5p; mmu-miR-466p-5p; mmu-miR-466k; mmu-miR-503-5p; mmu-miR-466e-5p; mmu-miR-466a-5p; mmu-miR-466d-5p; mmu-miR-210-3p; mmu-miR-34a-5p; mmu-miR-340-5p; mmu-miR-497a-5p; mmu-miR-195a-5p; mmu-miR-16-5p; mmu-miR-15a-5p
Annotations derived over miRTarBase (Gene Ontology)	negative regulation of lymphocyte apoptotic process GO0070229	over-represented	9.74e-7	6.84e-5	6.84e-5	3.69775	14	mmu-miR-449a-5p; mmu-miR-466p-5p; mmu-miR-466k; mmu-miR-503-5p; mmu-miR-466e-5p; mmu-miR-466a-5p; mmu-miR-466d-5p; mmu-miR-210-3p; mmu-miR-34a-5p; mmu-miR-340-5p; mmu-miR-497a-5p; mmu-miR-195a-5p; mmu-miR-16-5p; mmu-miR-15a-5p
Annotations derived over miRTarBase (Gene Ontology)	negative regulation of retinal cell programmed cell death GO0046671	over-represented	9.74e-7	6.84e-5	6.84e-5	3.69775	14	mmu-miR-449a-5p; mmu-miR-466p-5p; mmu-miR-466k; mmu-miR-503-5p; mmu-miR-466e-5p; mmu-miR-466a-5p; mmu-miR-466d-5p; mmu-miR-210-3p; mmu-miR-34a-5p; mmu-miR-340-5p; mmu-miR-497a-5p; mmu-miR-195a-5p; mmu-miR-16-5p; mmu-miR-15a-5p
Annotations derived over miRTarBase (Gene Ontology)	operant conditioning GO0035106	over-represented	9.76e-7	6.84e-5	6.84e-5	4.66238	16	mmu-miR-301b-3p; mmu-miR-466p-5p; mmu-miR-466k; mmu-miR-466a-3p; mmu-miR-466e-3p; mmu-miR-466h-5p; mmu-miR-466e-5p; mmu-miR-466m-5p; mmu-miR-669m-5p; mmu-miR-466d-3p; mmu-miR-466a-5p; mmu-miR-669f-3p; mmu-miR-466n-5p; mmu-miR-466d-5p; mmu-miR-362-5p; mmu-miR-297b-3p
Annotations derived over miRTarBase (Gene Ontology)	phosphorylation GO0016310	over-represented	9.74e-7	6.84e-5	6.84e-5	19.9357	40	mmu-miR-34b-5p; mmu-miR-301b-3p; mmu-miR-205-5p; mmu-miR-155-5p; mmu-miR-106a-5p; mmu-miR-142a-5p; mmu-miR-342-5p; mmu-miR-342-3p; mmu-miR-466k; mmu-miR-466a-3p; mmu-miR-466e-3p; mmu-miR-466p-3p; mmu-miR-466c-3p; mmu-miR-376b-3p; mmu-miR-466b-3p; mmu-miR-297a-5p; mmu-miR-298-5p; mmu-miR-7a-5p; mmu-miR-503-5p; mmu-miR-223-3p; mmu-miR-466d-3p; mmu-miR-484; mmu-miR-188-5p; mmu-miR-212-3p; mmu-miR-669f-3p; mmu-miR-466n-5p; mmu-miR-466d-5p; mmu-miR-322-5p; mmu-miR-425-5p; mmu-miR-340-5p; mmu-miR-15b-5p; mmu-miR-362-5p; mmu-miR-497a-5p; mmu-miR-297b-3p; mmu-miR-106b-5p; mmu-miR-195a-5p; mmu-miR-16-5p; mmu-miR-185-5p; mmu-miR-15a-5p; mmu-miR-199a-3p
Annotations derived over miRTarBase (Gene Ontology)	pigment granule organization GO0048753	over-represented	9.74e-7	6.84e-5	6.84e-5	3.69775	14	mmu-miR-449a-5p; mmu-miR-466p-5p; mmu-miR-466k; mmu-miR-503-5p; mmu-miR-466e-5p; mmu-miR-466a-5p; mmu-miR-466d-5p; mmu-miR-210-3p; mmu-miR-34a-5p; mmu-miR-340-5p; mmu-miR-497a-5p; mmu-miR-195a-5p; mmu-miR-16-5p; mmu-miR-15a-5p
Annotations derived over miRTarBase (Gene Ontology)	positive regulation of smooth muscle cell migration GO0014911	over-represented	9.25e-7	6.84e-5	6.84e-5	21.3826	42	mmu-miR-449a-5p; mmu-miR-206-3p; mmu-miR-34b-5p; mmu-miR-301b-3p; mmu-miR-1a-3p; mmu-miR-155-5p; mmu-miR-142a-3p; mmu-miR-133a-3p; mmu-miR-466p-5p; mmu-miR-342-3p; mmu-miR-466k; mmu-miR-466p-3p; mmu-miR-466c-3p; mmu-miR-466b-3p; mmu-miR-297a-5p; mmu-miR-298-5p; mmu-miR-7a-5p; mmu-miR-503-5p; mmu-miR-451a; mmu-miR-223-3p; mmu-miR-466e-5p; mmu-miR-145a-5p; mmu-miR-297c-5p; mmu-miR-466a-5p; mmu-miR-18a-5p; mmu-miR-146a-5p; mmu-miR-466d-5p; mmu-miR-210-3p; mmu-miR-34a-5p; mmu-miR-425-5p; mmu-miR-340-5p; mmu-miR-29b-3p; mmu-miR-362-5p; mmu-miR-497a-5p; mmu-miR-30d-5p; mmu-miR-148b-3p; mmu-miR-22-3p; mmu-miR-195a-5p; mmu-miR-16-5p; mmu-miR-199a-5p; mmu-miR-30a-5p; mmu-miR-15a-5p
Annotations derived over miRTarBase (Gene Ontology)	regulation of uterine smooth muscle contraction GO0070472	over-represented	9.74e-7	6.84e-5	6.84e-5	3.69775	14	mmu-miR-466p-5p; mmu-miR-466k; mmu-miR-466a-3p; mmu-miR-466e-3p; mmu-miR-466h-5p; mmu-miR-466e-5p; mmu-miR-466m-5p; mmu-miR-669m-5p; mmu-miR-466d-3p; mmu-miR-466a-5p; mmu-miR-669f-3p; mmu-miR-466n-5p; mmu-miR-466d-5p; mmu-miR-297b-3p
Annotations derived over miRTarBase (Gene Ontology)	regulation of viral genome replication GO0045069	over-represented	9.76e-7	6.84e-5	6.84e-5	4.66238	16	mmu-miR-449a-5p; mmu-miR-5126; mmu-miR-466p-5p; mmu-miR-466k; mmu-miR-503-5p; mmu-miR-466e-5p; mmu-miR-466a-5p; mmu-miR-466d-5p; mmu-miR-210-3p; mmu-miR-34a-5p; mmu-miR-669d-5p; mmu-miR-340-5p; mmu-miR-497a-5p; mmu-miR-195a-5p; mmu-miR-16-5p; mmu-miR-15a-5p
Annotations derived over miRTarBase (Gene Ontology)	T cell lineage commitment GO0002360	over-represented	1.01e-6	7.07e-5	7.07e-5	4.18006	15	mmu-miR-449a-5p; mmu-miR-466p-5p; mmu-miR-466k; mmu-miR-503-5p; mmu-miR-466e-5p; mmu-miR-466a-5p; mmu-miR-466d-5p; mmu-miR-210-3p; mmu-miR-34a-5p; mmu-miR-340-5p; mmu-miR-497a-5p; mmu-miR-1839-5p; mmu-miR-195a-5p; mmu-miR-16-5p; mmu-miR-15a-5p
Annotations derived over miRTarBase (Gene Ontology)	interleukin-2 production GO0032623	over-represented	1.09e-6	7.54e-5	7.54e-5	9.16399	24	mmu-miR-20b-5p; mmu-miR-106a-5p; mmu-miR-142a-5p; mmu-miR-466p-5p; mmu-miR-466k; mmu-miR-466a-3p; mmu-miR-466e-3p; mmu-miR-466p-3p; mmu-miR-466c-3p; mmu-miR-466b-3p; mmu-miR-297a-5p; mmu-miR-466h-5p; mmu-miR-466e-5p; mmu-miR-466m-5p; mmu-miR-669m-5p; mmu-miR-466d-3p; mmu-miR-297c-5p; mmu-miR-466a-5p; mmu-miR-466n-5p; mmu-miR-466d-5p; mmu-miR-210-3p; mmu-miR-297b-3p; mmu-miR-17-3p; mmu-miR-106b-5p
Annotations derived over miRTarBase (Gene Ontology)	prostate gland epithelium morphogenesis GO0060740	over-represented	1.10e-6	7.57e-5	7.57e-5	6.2701	19	mmu-miR-34c-5p; mmu-miR-1a-3p; mmu-miR-133a-3p; mmu-miR-466k; mmu-miR-298-5p; mmu-miR-503-5p; mmu-miR-223-3p; mmu-miR-146b-5p; mmu-miR-18a-5p; mmu-miR-146a-5p; mmu-miR-466d-5p; mmu-miR-34a-5p; mmu-miR-425-5p; mmu-miR-29b-3p; mmu-miR-362-5p; mmu-miR-34a-3p; mmu-miR-195a-5p; mmu-miR-186-5p; mmu-miR-15a-5p
Annotations derived over miRTarBase (Gene Ontology)	cardiac muscle contraction GO0060048	over-represented	1.12e-6	7.67e-5	7.67e-5	17.8457	37	mmu-miR-34c-5p; mmu-miR-34b-5p; mmu-miR-301b-3p; mmu-miR-1a-3p; mmu-miR-466k; mmu-miR-466a-3p; mmu-miR-466e-3p; mmu-miR-669p-5p; mmu-miR-669a-5p; mmu-miR-298-5p; mmu-miR-466h-5p; mmu-miR-669f-5p; mmu-miR-223-3p; mmu-miR-466m-5p; mmu-miR-669m-5p; mmu-miR-466d-3p; mmu-miR-145a-5p; mmu-miR-21a-5p; mmu-miR-669l-5p; mmu-miR-188-5p; mmu-miR-146a-5p; mmu-miR-669f-3p; mmu-miR-466n-5p; mmu-miR-466d-5p; mmu-miR-210-3p; mmu-miR-34a-5p; mmu-miR-24-2-5p; mmu-miR-669d-5p; mmu-miR-425-5p; mmu-miR-340-5p; mmu-miR-362-5p; mmu-miR-297b-3p; mmu-miR-106b-5p; mmu-miR-23a-3p; mmu-miR-28a-5p; mmu-miR-185-5p; mmu-miR-15a-5p
Pathways (KEGG)	Estrogen signaling pathway	over-represented	4.65e-6	7.67e-5	7.67e-5	33.2576	55	mmu-miR-449a-5p; mmu-miR-34b-5p; mmu-miR-301b-3p; mmu-miR-1a-3p; mmu-miR-155-5p; mmu-miR-142a-3p; mmu-miR-133a-3p; mmu-miR-669o-3p; mmu-miR-669a-3p; mmu-miR-342-5p; mmu-miR-466p-5p; mmu-miR-342-3p; mmu-miR-466k; mmu-miR-669b-5p; mmu-miR-466a-3p; mmu-miR-466e-3p; mmu-miR-466p-3p; mmu-miR-466c-3p; mmu-miR-466b-3p; mmu-miR-297a-5p; mmu-miR-298-5p; mmu-miR-7a-5p; mmu-miR-503-5p; mmu-miR-451a; mmu-miR-223-3p; mmu-miR-466e-5p; mmu-miR-466d-3p; mmu-miR-145a-5p; mmu-miR-297c-5p; mmu-miR-21a-5p; mmu-miR-466a-5p; mmu-miR-212-3p; mmu-miR-669f-3p; mmu-miR-486b-5p; mmu-miR-486a-5p; mmu-miR-466d-5p; mmu-miR-210-3p; mmu-miR-34a-5p; mmu-miR-339-3p; mmu-miR-322-5p; mmu-miR-425-5p; mmu-miR-340-5p; mmu-miR-29b-3p; mmu-miR-15b-5p; mmu-miR-362-5p; mmu-miR-497a-5p; mmu-miR-297b-3p; mmu-miR-30d-5p; mmu-miR-195a-5p; mmu-miR-16-5p; mmu-miR-186-5p; mmu-miR-30a-5p; mmu-miR-126a-3p; mmu-miR-15a-5p; mmu-miR-199a-3p
Annotations derived over miRTarBase (Gene Ontology)	T cell proliferation GO0042098	over-represented	1.14e-6	7.69e-5	7.69e-5	23.7942	45	mmu-miR-206-3p; mmu-miR-34b-5p; mmu-miR-301b-3p; mmu-miR-1a-3p; mmu-miR-205-5p; mmu-miR-130b-3p; mmu-miR-20b-5p; mmu-miR-669o-3p; mmu-miR-669a-3p; mmu-miR-106a-5p; mmu-miR-142a-5p; mmu-miR-466p-5p; mmu-miR-466k; mmu-miR-466a-3p; mmu-miR-466e-3p; mmu-miR-466p-3p; mmu-miR-466c-3p; mmu-miR-466b-3p; mmu-miR-297a-5p; mmu-miR-466h-5p; mmu-miR-466e-5p; mmu-miR-466m-5p; mmu-miR-669m-5p; mmu-miR-301a-3p; mmu-miR-466d-3p; mmu-miR-297c-5p; mmu-miR-21a-5p; mmu-miR-466a-5p; mmu-miR-222-3p; mmu-miR-18a-5p; mmu-miR-146a-5p; mmu-miR-486a-5p; mmu-miR-466n-5p; mmu-miR-466d-5p; mmu-miR-210-3p; mmu-miR-23a-5p; mmu-miR-425-5p; mmu-miR-340-5p; mmu-miR-297b-3p; mmu-miR-421-3p; mmu-miR-3102-5p; mmu-miR-106b-5p; mmu-miR-15a-5p; mmu-miR-199a-3p; mmu-miR-199b-3p
Annotations derived over miRTarBase (Gene Ontology)	intercalated disc GO0014704	over-represented	1.14e-6	7.69e-5	7.69e-5	23.7942	45	mmu-miR-34c-5p; mmu-miR-206-3p; mmu-miR-34b-5p; mmu-miR-301b-3p; mmu-miR-1a-3p; mmu-miR-466p-5p; mmu-miR-466k; mmu-miR-669b-5p; mmu-miR-466a-3p; mmu-miR-466e-3p; mmu-miR-669p-5p; mmu-miR-669a-5p; mmu-miR-466p-3p; mmu-miR-466c-3p; mmu-miR-466b-3p; mmu-miR-297a-5p; mmu-miR-466h-5p; mmu-miR-7a-5p; mmu-miR-669f-5p; mmu-miR-223-3p; mmu-miR-466e-5p; mmu-miR-466m-5p; mmu-miR-669m-5p; mmu-miR-466d-3p; mmu-miR-145a-5p; mmu-miR-669l-5p; mmu-miR-466a-5p; mmu-miR-222-3p; mmu-miR-690; mmu-miR-211-5p; mmu-miR-188-5p; mmu-miR-146a-5p; mmu-miR-669f-3p; mmu-miR-466n-5p; mmu-miR-466d-5p; mmu-miR-34a-5p; mmu-miR-16-1-3p; mmu-miR-425-5p; mmu-miR-340-5p; mmu-miR-362-5p; mmu-miR-297b-3p; mmu-miR-199a-5p; mmu-miR-33-5p; mmu-miR-185-5p; mmu-miR-15a-5p
Annotations derived over miRTarBase (Gene Ontology)	exocytic vesicle GO0070382	over-represented	1.17e-6	7.81e-5	7.81e-5	9.80707	25	mmu-miR-34b-5p; mmu-miR-301b-3p; mmu-miR-1a-3p; mmu-miR-133a-3p; mmu-miR-466k; mmu-miR-466a-3p; mmu-miR-466e-3p; mmu-miR-466p-3p; mmu-miR-466c-3p; mmu-miR-466b-3p; mmu-miR-466h-5p; mmu-miR-223-3p; mmu-miR-466m-5p; mmu-miR-669m-5p; mmu-miR-466d-3p; mmu-miR-18a-5p; mmu-miR-669f-3p; mmu-miR-466n-5p; mmu-miR-466d-5p; mmu-miR-425-5p; mmu-miR-340-5p; mmu-miR-29b-3p; mmu-miR-362-5p; mmu-miR-297b-3p; mmu-miR-15a-5p
Annotations derived over miRTarBase (Gene Ontology)	positive regulation of potassium ion transmembrane transport GO1901381	over-represented	1.17e-6	7.81e-5	7.81e-5	9.80707	25	mmu-miR-34b-5p; mmu-miR-301b-3p; mmu-miR-133a-3p; mmu-miR-466k; mmu-miR-669b-5p; mmu-miR-466a-3p; mmu-miR-466e-3p; mmu-miR-466p-3p; mmu-miR-466c-3p; mmu-miR-466b-3p; mmu-miR-297a-5p; mmu-miR-466h-5p; mmu-miR-466m-5p; mmu-miR-669m-5p; mmu-miR-466d-3p; mmu-miR-669f-3p; mmu-miR-466n-5p; mmu-miR-466d-5p; mmu-miR-425-5p; mmu-miR-340-5p; mmu-miR-362-5p; mmu-miR-582-5p; mmu-miR-297b-3p; mmu-miR-33-5p; mmu-miR-15a-5p
Annotations derived over miRTarBase (Gene Ontology)	positive regulation of vascular associated smooth muscle cell proliferation GO1904707	over-represented	1.18e-6	7.85e-5	7.85e-5	15.7556	34	mmu-miR-34b-5p; mmu-miR-301b-3p; mmu-miR-1a-3p; mmu-miR-133a-3p; mmu-miR-466p-5p; mmu-miR-466k; mmu-miR-669b-5p; mmu-miR-298-5p; mmu-miR-466h-5p; mmu-miR-503-5p; mmu-miR-451a; mmu-miR-223-3p; mmu-miR-466e-5p; mmu-miR-466m-5p; mmu-miR-669m-5p; mmu-miR-145a-5p; mmu-miR-21a-5p; mmu-miR-466a-5p; mmu-miR-18a-5p; mmu-miR-146a-5p; mmu-miR-212-3p; mmu-miR-466n-5p; mmu-miR-466d-5p; mmu-miR-425-5p; mmu-miR-29b-3p; mmu-miR-362-5p; mmu-miR-338-3p; mmu-miR-148b-3p; mmu-miR-195a-5p; mmu-miR-16-5p; mmu-miR-30a-5p; mmu-miR-185-5p; mmu-miR-126a-3p; mmu-miR-15a-5p
Annotations derived over miRTarBase (Gene Ontology)	mRNA transport GO0051028	over-represented	1.22e-6	8.05e-5	8.05e-5	10.4502	26	mmu-miR-206-3p; mmu-miR-34b-5p; mmu-miR-301b-3p; mmu-miR-363-3p; mmu-miR-1a-3p; mmu-miR-466p-5p; mmu-miR-466k; mmu-miR-466a-3p; mmu-miR-466e-3p; mmu-miR-466p-3p; mmu-miR-466c-3p; mmu-miR-466b-3p; mmu-miR-92b-3p; mmu-miR-466e-5p; mmu-miR-466d-3p; mmu-miR-466a-5p; mmu-miR-669f-3p; mmu-miR-466n-5p; mmu-miR-466d-5p; mmu-miR-425-5p; mmu-miR-340-5p; mmu-miR-338-3p; mmu-miR-297b-3p; mmu-miR-32-5p; mmu-miR-186-5p; mmu-miR-25-3p
Annotations derived over miRTarBase (Gene Ontology)	SWISNF complex GO0016514	over-represented	1.24e-6	8.06e-5	8.06e-5	11.0932	27	mmu-miR-206-3p; mmu-miR-34b-5p; mmu-miR-1a-3p; mmu-miR-142a-3p; mmu-miR-466p-5p; mmu-miR-466k; mmu-miR-466a-3p; mmu-miR-466e-3p; mmu-miR-297a-5p; mmu-miR-223-3p; mmu-miR-466e-5p; mmu-miR-466d-3p; mmu-miR-466a-5p; mmu-miR-690; mmu-miR-466d-5p; mmu-miR-34a-5p; mmu-miR-322-5p; mmu-miR-425-5p; mmu-miR-340-5p; mmu-miR-15b-5p; mmu-miR-362-5p; mmu-miR-497a-5p; mmu-miR-297b-3p; mmu-miR-195a-5p; mmu-miR-16-5p; mmu-miR-33-5p; mmu-miR-15a-5p
Annotations derived over miRTarBase (Gene Ontology)	cellular response to vascular endothelial growth factor stimulus GO0035924	over-represented	1.24e-6	8.06e-5	8.06e-5	11.0932	27	mmu-miR-34c-5p; mmu-miR-34b-5p; mmu-miR-155-5p; mmu-miR-142a-3p; mmu-miR-20b-5p; mmu-miR-106a-5p; mmu-miR-342-5p; mmu-miR-466p-5p; mmu-miR-466k; mmu-miR-297a-5p; mmu-miR-466e-5p; mmu-miR-146b-5p; mmu-miR-297c-5p; mmu-miR-21a-5p; mmu-miR-466a-5p; mmu-miR-146a-5p; mmu-miR-466d-5p; mmu-miR-34a-5p; mmu-miR-340-5p; mmu-miR-29b-3p; mmu-miR-17-3p; mmu-miR-34a-3p; mmu-miR-106b-5p; mmu-miR-16-5p; mmu-miR-126a-3p; mmu-miR-15a-5p; mmu-miR-199a-3p
Annotations derived over miRTarBase (Gene Ontology)	gastrulation with mouth forming second GO0001702	over-represented	1.23e-6	8.06e-5	8.06e-5	11.7363	28	mmu-miR-34b-5p; mmu-miR-301b-3p; mmu-miR-1a-3p; mmu-miR-669o-3p; mmu-miR-669a-3p; mmu-miR-466p-5p; mmu-miR-466k; mmu-miR-466p-3p; mmu-miR-466c-3p; mmu-miR-466b-3p; mmu-miR-297a-5p; mmu-miR-466h-5p; mmu-miR-503-5p; mmu-miR-223-3p; mmu-miR-466e-5p; mmu-miR-466m-5p; mmu-miR-669m-5p; mmu-miR-146b-5p; mmu-miR-466a-5p; mmu-miR-690; mmu-miR-466n-5p; mmu-miR-466d-5p; mmu-miR-340-5p; mmu-miR-29b-3p; mmu-miR-362-5p; mmu-miR-16-5p; mmu-miR-185-5p; mmu-miR-15a-5p
Annotations derived over miRTarBase (Gene Ontology)	regulation of actin cytoskeleton organization GO0032956	over-represented	1.25e-6	8.07e-5	8.07e-5	20.0965	40	mmu-miR-34b-5p; mmu-miR-301b-3p; mmu-miR-155-5p; mmu-miR-142a-3p; mmu-miR-130b-3p; mmu-miR-133a-3p; mmu-miR-466o-5p; mmu-miR-466b-5p; mmu-miR-466p-5p; mmu-miR-342-3p; mmu-miR-466k; mmu-miR-669b-5p; mmu-miR-466a-3p; mmu-miR-466e-3p; mmu-miR-466p-3p; mmu-miR-466c-3p; mmu-miR-466b-3p; mmu-miR-466c-5p; mmu-miR-297a-5p; mmu-miR-223-3p; mmu-miR-466e-5p; mmu-miR-466d-3p; mmu-miR-145a-5p; mmu-miR-466a-5p; mmu-miR-211-5p; mmu-miR-188-5p; mmu-miR-212-3p; mmu-miR-669f-3p; mmu-miR-466d-5p; mmu-miR-425-5p; mmu-miR-340-5p; mmu-miR-362-5p; mmu-miR-582-5p; mmu-miR-297b-3p; mmu-miR-148b-3p; mmu-miR-3102-5p; mmu-miR-23a-3p; mmu-miR-199a-5p; mmu-miR-185-5p; mmu-miR-15a-5p
Annotations derived over miRTarBase (Gene Ontology)	positive regulation of protein kinase activity GO0045860	over-represented	1.26e-6	8.11e-5	8.11e-5	17.2026	36	mmu-miR-206-3p; mmu-miR-34b-5p; mmu-miR-301b-3p; mmu-miR-205-5p; mmu-miR-155-5p; mmu-miR-130b-3p; mmu-miR-466p-5p; mmu-miR-342-3p; mmu-miR-466k; mmu-miR-466a-3p; mmu-miR-466e-3p; mmu-miR-466p-3p; mmu-miR-466c-3p; mmu-miR-466b-3p; mmu-miR-297a-5p; mmu-miR-7a-5p; mmu-miR-223-3p; mmu-miR-466e-5p; mmu-miR-301a-3p; mmu-miR-466d-3p; mmu-miR-21a-5p; mmu-miR-466a-5p; mmu-miR-669e-5p; mmu-miR-188-5p; mmu-miR-146a-5p; mmu-miR-466d-5p; mmu-miR-425-5p; mmu-miR-340-5p; mmu-miR-362-5p; mmu-miR-297b-3p; mmu-miR-30d-5p; mmu-miR-16-5p; mmu-miR-199a-5p; mmu-miR-30a-5p; mmu-miR-185-5p; mmu-miR-15a-5p
Annotations derived over miRTarBase (Gene Ontology)	positive regulation of cytosolic calcium ion concentration GO0007204	over-represented	1.26e-6	8.11e-5	8.11e-5	32.6367	56	mmu-miR-206-3p; mmu-miR-301b-3p; mmu-miR-1a-3p; mmu-miR-205-5p; mmu-miR-142a-3p; mmu-miR-466o-5p; mmu-miR-466b-5p; mmu-miR-466p-5p; mmu-miR-342-3p; mmu-miR-466k; mmu-miR-669b-5p; mmu-miR-466a-3p; mmu-miR-466e-3p; mmu-miR-669p-5p; mmu-miR-669a-5p; mmu-miR-466p-3p; mmu-miR-466c-3p; mmu-miR-466b-3p; mmu-miR-466c-5p; mmu-miR-297a-5p; mmu-miR-298-5p; mmu-miR-466h-5p; mmu-miR-669f-5p; mmu-miR-223-3p; mmu-miR-466e-5p; mmu-miR-466m-5p; mmu-miR-669m-5p; mmu-miR-466d-3p; mmu-miR-3473b; mmu-miR-297c-5p; mmu-miR-669l-5p; mmu-miR-466a-5p; mmu-miR-669e-5p; mmu-miR-222-3p; mmu-miR-674-5p; mmu-miR-211-5p; mmu-miR-188-5p; mmu-miR-212-3p; mmu-miR-669f-3p; mmu-miR-466n-5p; mmu-miR-466d-5p; mmu-miR-350-3p; mmu-miR-339-3p; mmu-miR-322-5p; mmu-miR-3473d; mmu-miR-425-5p; mmu-miR-340-5p; mmu-miR-15b-5p; mmu-miR-362-5p; mmu-miR-497a-5p; mmu-miR-297b-3p; mmu-miR-195a-5p; mmu-miR-16-5p; mmu-miR-186-5p; mmu-miR-185-5p; mmu-miR-15a-5p
Pathways (KEGG)	Gastric cancer	over-represented	5.17e-6	8.12e-5	8.12e-5	46.4909	70	mmu-miR-449a-5p; mmu-miR-206-3p; mmu-miR-34b-5p; mmu-miR-301b-3p; mmu-miR-18b-5p; mmu-miR-1a-3p; mmu-miR-205-5p; mmu-miR-155-5p; mmu-miR-142a-3p; mmu-miR-130b-3p; mmu-miR-669o-3p; mmu-miR-669a-3p; mmu-miR-142a-5p; mmu-miR-342-5p; mmu-miR-466p-5p; mmu-miR-342-3p; mmu-miR-466k; mmu-miR-669b-5p; mmu-miR-466a-3p; mmu-miR-466e-3p; mmu-miR-466p-3p; mmu-miR-466c-3p; mmu-miR-466b-3p; mmu-miR-467a-5p; mmu-miR-297a-5p; mmu-miR-466h-5p; mmu-miR-7a-5p; mmu-miR-503-5p; mmu-miR-451a; mmu-miR-223-3p; mmu-miR-466e-5p; mmu-miR-466m-5p; mmu-miR-669m-5p; mmu-miR-466d-3p; mmu-miR-145a-5p; mmu-miR-1983; mmu-miR-146b-5p; mmu-miR-21a-5p; mmu-miR-466a-5p; mmu-miR-669e-5p; mmu-miR-222-3p; mmu-miR-690; mmu-miR-18a-5p; mmu-miR-224-5p; mmu-miR-188-5p; mmu-miR-146a-5p; mmu-miR-669f-3p; mmu-miR-486b-5p; mmu-miR-486a-5p; mmu-miR-466d-5p; mmu-miR-210-3p; mmu-miR-34a-5p; mmu-miR-23b-5p; mmu-miR-425-5p; mmu-miR-340-5p; mmu-miR-29b-3p; mmu-miR-362-5p; mmu-miR-188-3p; mmu-miR-497a-5p; mmu-miR-338-3p; mmu-miR-297b-3p; mmu-miR-195a-5p; mmu-miR-16-5p; mmu-miR-23a-3p; mmu-miR-199a-5p; mmu-miR-30a-5p; mmu-miR-185-5p; mmu-miR-126a-3p; mmu-miR-15a-5p; mmu-miR-199a-3p
Annotations derived over miRTarBase (Gene Ontology)	myotube differentiation GO0014902	over-represented	1.29e-6	8.22e-5	8.22e-5	15.1125	33	mmu-miR-449a-5p; mmu-miR-34b-5p; mmu-miR-301b-3p; mmu-miR-1a-3p; mmu-miR-205-5p; mmu-miR-155-5p; mmu-miR-133a-3p; mmu-miR-669o-3p; mmu-miR-669a-3p; mmu-miR-142a-5p; mmu-miR-466p-5p; mmu-miR-466k; mmu-miR-466a-3p; mmu-miR-466e-3p; mmu-miR-297a-5p; mmu-miR-451a; mmu-miR-466e-5p; mmu-miR-466d-3p; mmu-miR-297c-5p; mmu-miR-466a-5p; mmu-miR-18a-5p; mmu-miR-146a-5p; mmu-miR-669f-3p; mmu-miR-466d-5p; mmu-miR-210-3p; mmu-miR-425-5p; mmu-miR-340-5p; mmu-miR-29b-3p; mmu-miR-362-5p; mmu-miR-297b-3p; mmu-miR-30d-5p; mmu-miR-30a-5p; mmu-miR-15a-5p
Annotations derived over miRTarBase (Gene Ontology)	lung alveolus development GO0048286	over-represented	1.30e-6	8.23e-5	8.23e-5	27.0096	49	mmu-miR-34b-5p; mmu-miR-301b-3p; mmu-miR-1a-3p; mmu-miR-130b-3p; mmu-miR-20b-5p; mmu-miR-133a-3p; mmu-miR-106a-5p; mmu-miR-466p-5p; mmu-miR-342-3p; mmu-miR-466k; mmu-miR-466a-3p; mmu-miR-466e-3p; mmu-miR-466p-3p; mmu-miR-466c-3p; mmu-miR-466b-3p; mmu-miR-298-5p; mmu-miR-466h-5p; mmu-miR-223-3p; mmu-miR-466e-5p; mmu-miR-466m-5p; mmu-miR-669m-5p; mmu-miR-466d-3p; mmu-miR-21a-5p; mmu-miR-466a-5p; mmu-miR-18a-5p; mmu-miR-146a-5p; mmu-miR-486b-5p; mmu-miR-486a-5p; mmu-miR-466n-5p; mmu-miR-466d-5p; mmu-miR-425-5p; mmu-miR-340-5p; mmu-miR-29b-3p; mmu-miR-362-5p; mmu-miR-582-5p; mmu-miR-338-3p; mmu-miR-297b-3p; mmu-miR-17-3p; mmu-miR-30d-5p; mmu-miR-421-3p; mmu-miR-106b-5p; mmu-miR-16-5p; mmu-miR-186-5p; mmu-miR-199a-5p; mmu-miR-30a-5p; mmu-miR-33-5p; mmu-miR-185-5p; mmu-miR-126a-3p; mmu-miR-15a-5p
Annotations derived over miRTarBase (Gene Ontology)	transcription coactivator binding GO0001223	over-represented	1.30e-6	8.23e-5	8.23e-5	27.0096	49	mmu-miR-363-3p; mmu-miR-1a-3p; mmu-miR-155-5p; mmu-miR-20b-5p; mmu-miR-106a-5p; mmu-miR-466p-5p; mmu-miR-466k; mmu-miR-466a-3p; mmu-miR-466e-3p; mmu-miR-466p-3p; mmu-miR-466c-3p; mmu-miR-466b-3p; mmu-miR-467b-5p; mmu-miR-297a-5p; mmu-miR-466h-5p; mmu-miR-7a-5p; mmu-miR-503-5p; mmu-miR-223-3p; mmu-miR-466e-5p; mmu-miR-466m-5p; mmu-miR-669m-5p; mmu-miR-466d-3p; mmu-miR-145a-5p; mmu-miR-146b-5p; mmu-miR-466a-5p; mmu-miR-669e-5p; mmu-miR-484; mmu-miR-18a-5p; mmu-miR-146a-5p; mmu-miR-467e-5p; mmu-miR-669f-3p; mmu-miR-486a-5p; mmu-miR-466n-5p; mmu-miR-466d-5p; mmu-miR-210-3p; mmu-miR-23b-5p; mmu-miR-340-5p; mmu-miR-362-5p; mmu-miR-297b-3p; mmu-miR-17-3p; mmu-miR-30d-5p; mmu-miR-22-3p; mmu-miR-16-5p; mmu-miR-23a-3p; mmu-miR-199a-5p; mmu-miR-30a-5p; mmu-miR-126a-3p; mmu-miR-15a-5p; mmu-miR-199a-3p
Annotations derived over miRTarBase (Gene Ontology)	transforming growth factor beta receptor signaling pathway GO0007179	over-represented	1.33e-6	8.34e-5	8.34e-5	30.2251	53	mmu-miR-34c-5p; mmu-miR-34b-5p; mmu-miR-301b-3p; mmu-miR-18b-5p; mmu-miR-155-5p; mmu-miR-130b-3p; mmu-miR-106a-5p; mmu-miR-466p-5p; mmu-miR-466k; mmu-miR-466p-3p; mmu-miR-466c-3p; mmu-miR-376b-3p; mmu-miR-466b-3p; mmu-miR-297a-5p; mmu-miR-298-5p; mmu-miR-466h-5p; mmu-miR-7a-5p; mmu-miR-223-3p; mmu-miR-145b; mmu-miR-466e-5p; mmu-miR-466m-5p; mmu-miR-669m-5p; mmu-miR-145a-5p; mmu-miR-146b-5p; mmu-miR-297c-5p; mmu-miR-21a-5p; mmu-miR-466a-5p; mmu-miR-669e-5p; mmu-miR-18a-5p; mmu-miR-224-5p; mmu-miR-669f-3p; mmu-miR-466n-5p; mmu-miR-466d-5p; mmu-miR-34a-5p; mmu-miR-24-2-5p; mmu-miR-23b-5p; mmu-miR-425-5p; mmu-miR-340-5p; mmu-miR-29b-3p; mmu-miR-362-5p; mmu-miR-421-3p; mmu-miR-22-3p; mmu-miR-3102-5p; mmu-miR-106b-5p; mmu-miR-195a-5p; mmu-miR-16-5p; mmu-miR-23a-3p; mmu-miR-199a-5p; mmu-miR-30a-5p; mmu-miR-33-5p; mmu-miR-126a-3p; mmu-miR-15a-5p; mmu-miR-199a-3p
Annotations derived over miRTarBase (Gene Ontology)	DEADH-box RNA helicase binding GO0017151	over-represented	1.42e-6	8.81e-5	8.81e-5	6.91318	20	mmu-miR-34c-5p; mmu-miR-155-5p; mmu-miR-466k; mmu-miR-297a-5p; mmu-miR-466h-5p; mmu-miR-223-3p; mmu-miR-466m-5p; mmu-miR-669m-5p; mmu-miR-145a-5p; mmu-miR-297c-5p; mmu-miR-466n-5p; mmu-miR-466d-5p; mmu-miR-24-2-5p; mmu-miR-23b-5p; mmu-miR-340-5p; mmu-miR-106b-5p; mmu-miR-23a-3p; mmu-miR-30a-5p; mmu-miR-15a-5p; mmu-miR-199a-3p
Annotations derived over miRTarBase (Gene Ontology)	lung vasculature development GO0060426	over-represented	1.42e-6	8.81e-5	8.81e-5	6.91318	20	mmu-miR-206-3p; mmu-miR-301b-3p; mmu-miR-1a-3p; mmu-miR-20b-5p; mmu-miR-133a-3p; mmu-miR-106a-5p; mmu-miR-466p-3p; mmu-miR-466c-3p; mmu-miR-466b-3p; mmu-miR-223-3p; mmu-miR-18a-5p; mmu-miR-146a-5p; mmu-miR-340-5p; mmu-miR-29b-3p; mmu-miR-362-5p; mmu-miR-17-3p; mmu-miR-106b-5p; mmu-miR-16-5p; mmu-miR-126a-3p; mmu-miR-15a-5p
Annotations derived over miRTarBase (Gene Ontology)	negative regulation of DNA-templated transcription GO0045892	over-represented	1.42e-6	8.81e-5	8.81e-5	74.4373	101	mmu-miR-449a-5p; mmu-miR-34c-5p; mmu-miR-206-3p; mmu-miR-34b-5p; mmu-miR-301b-3p; mmu-miR-363-3p; mmu-miR-34b-3p; mmu-miR-18b-5p; mmu-miR-1a-3p; mmu-miR-133b-3p; mmu-miR-205-5p; mmu-miR-155-5p; mmu-miR-142a-3p; mmu-miR-130b-3p; mmu-miR-20b-5p; mmu-miR-133a-3p; mmu-miR-669o-3p; mmu-miR-669a-3p; mmu-miR-106a-5p; mmu-miR-142a-5p; mmu-miR-466p-5p; mmu-miR-342-3p; mmu-miR-466k; mmu-miR-669b-5p; mmu-miR-3968; mmu-miR-466a-3p; mmu-miR-466e-3p; mmu-miR-669p-5p; mmu-miR-669a-5p; mmu-miR-466p-3p; mmu-miR-466c-3p; mmu-miR-376b-3p; mmu-miR-466b-3p; mmu-miR-467b-5p; mmu-miR-297a-5p; mmu-miR-298-5p; mmu-miR-466h-5p; mmu-miR-7a-5p; mmu-miR-503-5p; mmu-miR-451a; mmu-miR-669f-5p; mmu-miR-223-3p; mmu-miR-145b; mmu-miR-466e-5p; mmu-miR-466m-5p; mmu-miR-669m-5p; mmu-miR-301a-3p; mmu-miR-466d-3p; mmu-miR-145a-5p; mmu-miR-1983; mmu-miR-146b-5p; mmu-miR-297c-5p; mmu-miR-21a-5p; mmu-miR-669l-5p; mmu-miR-466a-5p; mmu-miR-222-3p; mmu-miR-484; mmu-miR-690; mmu-miR-674-5p; mmu-miR-211-5p; mmu-miR-18a-5p; mmu-miR-188-5p; mmu-miR-146a-5p; mmu-miR-467e-5p; mmu-miR-669f-3p; mmu-miR-5099; mmu-miR-466n-5p; mmu-miR-466d-5p; mmu-miR-210-3p; mmu-miR-34a-5p; mmu-miR-350-3p; mmu-miR-24-2-5p; mmu-miR-3473d; mmu-miR-425-5p; mmu-miR-340-5p; mmu-miR-29b-3p; mmu-miR-5121; mmu-miR-362-5p; mmu-miR-188-3p; mmu-miR-582-5p; mmu-miR-338-3p; mmu-miR-297b-3p; mmu-miR-30d-5p; mmu-miR-148b-3p; mmu-miR-34a-3p; mmu-miR-22-3p; mmu-miR-106b-5p; mmu-miR-532-5p; mmu-miR-195a-5p; mmu-miR-1843a-5p; mmu-miR-16-5p; mmu-miR-23a-3p; mmu-miR-186-5p; mmu-miR-199a-5p; mmu-miR-30a-5p; mmu-miR-33-5p; mmu-miR-185-5p; mmu-miR-25-3p; mmu-miR-126a-3p; mmu-miR-15a-5p; mmu-miR-199a-3p
Annotations derived over miRTarBase (Gene Ontology)	positive regulation of cell population proliferation GO0008284	over-represented	1.48e-6	9.05e-5	9.05e-5	66.3987	93	mmu-miR-449a-5p; mmu-miR-34c-5p; mmu-miR-206-3p; mmu-miR-34b-5p; mmu-miR-301b-3p; mmu-miR-363-3p; mmu-miR-1a-3p; mmu-miR-205-5p; mmu-miR-155-5p; mmu-miR-142a-3p; mmu-miR-130b-3p; mmu-miR-20b-5p; mmu-miR-133a-3p; mmu-miR-669o-3p; mmu-miR-669a-3p; mmu-miR-106a-5p; mmu-miR-342-5p; mmu-miR-466p-5p; mmu-miR-342-3p; mmu-miR-466k; mmu-miR-669b-5p; mmu-miR-466a-3p; mmu-miR-466e-3p; mmu-miR-466p-3p; mmu-miR-466c-3p; mmu-miR-376b-3p; mmu-miR-466b-3p; mmu-miR-297a-5p; mmu-miR-298-5p; mmu-miR-466h-5p; mmu-miR-7a-5p; mmu-miR-503-5p; mmu-miR-451a; mmu-miR-223-3p; mmu-miR-466e-5p; mmu-miR-466m-5p; mmu-miR-669m-5p; mmu-miR-301a-3p; mmu-miR-466d-3p; mmu-miR-145a-5p; mmu-miR-146b-5p; mmu-miR-297c-5p; mmu-miR-21a-5p; mmu-miR-466a-5p; mmu-miR-669e-5p; mmu-miR-222-3p; mmu-miR-484; mmu-miR-690; mmu-miR-674-5p; mmu-miR-211-5p; mmu-miR-18a-5p; mmu-miR-188-5p; mmu-miR-146a-5p; mmu-miR-669f-3p; mmu-miR-486b-5p; mmu-miR-486a-5p; mmu-miR-5099; mmu-miR-466n-5p; mmu-miR-466d-5p; mmu-miR-210-3p; mmu-miR-34a-5p; mmu-miR-350-3p; mmu-miR-23a-5p; mmu-miR-24-2-5p; mmu-miR-322-5p; mmu-miR-669d-5p; mmu-miR-3473d; mmu-miR-425-5p; mmu-miR-340-5p; mmu-miR-29b-3p; mmu-miR-15b-5p; mmu-miR-362-5p; mmu-miR-582-5p; mmu-miR-497a-5p; mmu-miR-338-3p; mmu-miR-297b-3p; mmu-miR-17-3p; mmu-miR-30d-5p; mmu-miR-148b-3p; mmu-miR-34a-3p; mmu-miR-22-3p; mmu-miR-106b-5p; mmu-miR-195a-5p; mmu-miR-16-5p; mmu-miR-23a-3p; mmu-miR-186-5p; mmu-miR-199a-5p; mmu-miR-30a-5p; mmu-miR-33-5p; mmu-miR-185-5p; mmu-miR-126a-3p; mmu-miR-15a-5p; mmu-miR-199a-3p
Annotations derived over miRTarBase (Gene Ontology)	regulation of mitochondrial membrane permeability GO0046902	over-represented	1.48e-6	9.05e-5	9.05e-5	8.68167	23	mmu-miR-449a-5p; mmu-miR-34b-5p; mmu-miR-155-5p; mmu-miR-106a-5p; mmu-miR-466p-5p; mmu-miR-466k; mmu-miR-376b-3p; mmu-miR-503-5p; mmu-miR-223-3p; mmu-miR-466e-5p; mmu-miR-466a-5p; mmu-miR-466d-5p; mmu-miR-210-3p; mmu-miR-34a-5p; mmu-miR-425-5p; mmu-miR-340-5p; mmu-miR-29b-3p; mmu-miR-497a-5p; mmu-miR-106b-5p; mmu-miR-195a-5p; mmu-miR-16-5p; mmu-miR-23a-3p; mmu-miR-15a-5p
Annotations derived over miRTarBase (Gene Ontology)	B cell receptor signaling pathway GO0050853	over-represented	1.50e-6	9.12e-5	9.12e-5	13.8264	31	mmu-miR-449a-5p; mmu-miR-155-5p; mmu-miR-20b-5p; mmu-miR-106a-5p; mmu-miR-466p-5p; mmu-miR-466k; mmu-miR-466a-3p; mmu-miR-466e-3p; mmu-miR-376b-3p; mmu-miR-297a-5p; mmu-miR-503-5p; mmu-miR-223-3p; mmu-miR-466e-5p; mmu-miR-466d-3p; mmu-miR-146b-5p; mmu-miR-466a-5p; mmu-miR-669f-3p; mmu-miR-466d-5p; mmu-miR-210-3p; mmu-miR-34a-5p; mmu-miR-425-5p; mmu-miR-340-5p; mmu-miR-362-5p; mmu-miR-188-3p; mmu-miR-497a-5p; mmu-miR-297b-3p; mmu-miR-106b-5p; mmu-miR-195a-5p; mmu-miR-16-5p; mmu-miR-185-5p; mmu-miR-15a-5p
Diseases (MNDR)	Cardiomegaly	over-represented	1.88e-6	9.17e-5	9.17e-5	4.49649	15	mmu-miR-363-3p; mmu-miR-18b-5p; mmu-miR-1a-3p; mmu-miR-20b-5p; mmu-miR-133a-3p; mmu-miR-106a-5p; mmu-miR-21a-5p; mmu-miR-199b-5p; mmu-miR-18a-5p; mmu-miR-92a-1-5p; mmu-miR-106b-5p; mmu-miR-199a-5p; mmu-miR-25-3p; mmu-miR-199a-3p; mmu-miR-199b-3p
Annotations derived over miRTarBase (Gene Ontology)	epithelial cell proliferation GO0050673	over-represented	1.59e-6	9.56e-5	9.56e-5	22.508	43	mmu-miR-34c-5p; mmu-miR-34b-5p; mmu-miR-301b-3p; mmu-miR-155-5p; mmu-miR-130b-3p; mmu-miR-20b-5p; mmu-miR-133a-3p; mmu-miR-669o-3p; mmu-miR-669a-3p; mmu-miR-106a-5p; mmu-miR-466k; mmu-miR-467a-5p; mmu-miR-297a-5p; mmu-miR-466h-5p; mmu-miR-503-5p; mmu-miR-223-3p; mmu-miR-466m-5p; mmu-miR-669m-5p; mmu-miR-145a-5p; mmu-miR-146b-5p; mmu-miR-222-3p; mmu-miR-211-5p; mmu-miR-146a-5p; mmu-miR-466n-5p; mmu-miR-466d-5p; mmu-miR-210-3p; mmu-miR-34a-5p; mmu-miR-669d-5p; mmu-miR-425-5p; mmu-miR-340-5p; mmu-miR-29b-3p; mmu-miR-362-5p; mmu-miR-338-3p; mmu-miR-17-3p; mmu-miR-34a-3p; mmu-miR-106b-5p; mmu-miR-532-5p; mmu-miR-16-5p; mmu-miR-23a-3p; mmu-miR-30a-5p; mmu-miR-185-5p; mmu-miR-126a-3p; mmu-miR-15a-5p
Annotations derived over miRTarBase (Gene Ontology)	social behavior GO0035176	over-represented	1.59e-6	9.56e-5	9.56e-5	22.508	43	mmu-miR-34b-5p; mmu-miR-301b-3p; mmu-miR-205-5p; mmu-miR-466p-5p; mmu-miR-466k; mmu-miR-466a-3p; mmu-miR-466e-3p; mmu-miR-466p-3p; mmu-miR-466c-3p; mmu-miR-466b-3p; mmu-miR-297a-5p; mmu-miR-298-5p; mmu-miR-466h-5p; mmu-miR-451a; mmu-miR-223-3p; mmu-miR-466e-5p; mmu-miR-466m-5p; mmu-miR-669m-5p; mmu-miR-301a-3p; mmu-miR-466d-3p; mmu-miR-297c-5p; mmu-miR-21a-5p; mmu-miR-466a-5p; mmu-miR-484; mmu-miR-674-5p; mmu-miR-18a-5p; mmu-miR-224-5p; mmu-miR-188-5p; mmu-miR-669f-3p; mmu-miR-486a-5p; mmu-miR-466n-5p; mmu-miR-466d-5p; mmu-miR-34a-5p; mmu-miR-23a-5p; mmu-miR-3473d; mmu-miR-340-5p; mmu-miR-362-5p; mmu-miR-297b-3p; mmu-miR-22-3p; mmu-miR-532-5p; mmu-miR-16-5p; mmu-miR-185-5p; mmu-miR-15a-5p
Annotations derived over miRTarBase (Gene Ontology)	SUMO transferase activity GO0019789	over-represented	1.60e-6	9.57e-5	9.57e-5	9.32476	24	mmu-miR-206-3p; mmu-miR-301b-3p; mmu-miR-1a-3p; mmu-miR-155-5p; mmu-miR-133a-3p; mmu-miR-466k; mmu-miR-466a-3p; mmu-miR-466e-3p; mmu-miR-466h-5p; mmu-miR-466m-5p; mmu-miR-669m-5p; mmu-miR-301a-3p; mmu-miR-466d-3p; mmu-miR-21a-5p; mmu-miR-690; mmu-miR-669f-3p; mmu-miR-466n-5p; mmu-miR-466d-5p; mmu-miR-340-5p; mmu-miR-29b-3p; mmu-miR-297b-3p; mmu-miR-22-3p; mmu-miR-30a-5p; mmu-miR-15a-5p
Annotations derived over miRTarBase (Gene Ontology)	pulmonary valve morphogenesis GO0003184	over-represented	1.60e-6	9.57e-5	9.57e-5	9.32476	24	mmu-miR-34c-5p; mmu-miR-34b-5p; mmu-miR-301b-3p; mmu-miR-18b-5p; mmu-miR-466k; mmu-miR-297a-5p; mmu-miR-298-5p; mmu-miR-451a; mmu-miR-223-3p; mmu-miR-145a-5p; mmu-miR-146b-5p; mmu-miR-18a-5p; mmu-miR-146a-5p; mmu-miR-466d-5p; mmu-miR-34a-5p; mmu-miR-340-5p; mmu-miR-148b-3p; mmu-miR-34a-3p; mmu-miR-106b-5p; mmu-miR-16-5p; mmu-miR-23a-3p; mmu-miR-199a-5p; mmu-miR-15a-5p; mmu-miR-199b-3p
Annotations derived over miRTarBase (Gene Ontology)	protein-containing complex binding GO0044877	over-represented	1.65e-6	9.82e-5	9.82e-5	71.5434	98	mmu-miR-449a-5p; mmu-miR-34c-5p; mmu-miR-206-3p; mmu-miR-34b-5p; mmu-miR-301b-3p; mmu-miR-363-3p; mmu-miR-18b-5p; mmu-miR-1a-3p; mmu-miR-205-5p; mmu-miR-155-5p; mmu-miR-142a-3p; mmu-miR-130b-3p; mmu-miR-20b-5p; mmu-miR-133a-3p; mmu-miR-669o-3p; mmu-miR-669a-3p; mmu-miR-106a-5p; mmu-miR-142a-5p; mmu-miR-466p-5p; mmu-miR-342-3p; mmu-miR-466k; mmu-miR-669b-5p; mmu-miR-466a-3p; mmu-miR-466e-3p; mmu-miR-466p-3p; mmu-miR-466c-3p; mmu-miR-466b-3p; mmu-miR-92b-3p; mmu-miR-467b-5p; mmu-miR-467a-5p; mmu-miR-297a-5p; mmu-miR-298-5p; mmu-miR-466h-5p; mmu-miR-7a-5p; mmu-miR-503-5p; mmu-miR-451a; mmu-miR-223-3p; mmu-miR-467d-3p; mmu-miR-466e-5p; mmu-miR-466m-5p; mmu-miR-669m-5p; mmu-miR-466d-3p; mmu-miR-145a-5p; mmu-miR-1983; mmu-miR-146b-5p; mmu-miR-297c-5p; mmu-miR-21a-5p; mmu-miR-466a-5p; mmu-miR-669e-5p; mmu-miR-222-3p; mmu-miR-690; mmu-miR-674-5p; mmu-miR-211-5p; mmu-miR-18a-5p; mmu-miR-224-5p; mmu-miR-188-5p; mmu-miR-146a-5p; mmu-miR-467e-5p; mmu-miR-212-3p; mmu-miR-669f-3p; mmu-miR-486b-5p; mmu-miR-486a-5p; mmu-miR-466n-5p; mmu-miR-466d-5p; mmu-miR-210-3p; mmu-miR-34a-5p; mmu-miR-350-3p; mmu-miR-331-3p; mmu-miR-669d-5p; mmu-miR-3473d; mmu-miR-425-5p; mmu-miR-340-5p; mmu-miR-1843b-5p; mmu-miR-29b-3p; mmu-miR-5121; mmu-miR-15b-5p; mmu-miR-362-5p; mmu-miR-188-3p; mmu-miR-497a-5p; mmu-miR-338-3p; mmu-miR-297c-3p; mmu-miR-297b-3p; mmu-miR-17-3p; mmu-miR-30d-5p; mmu-miR-22-3p; mmu-miR-3102-5p; mmu-miR-32-5p; mmu-miR-195a-5p; mmu-miR-16-5p; mmu-miR-23a-3p; mmu-miR-199a-5p; mmu-miR-30a-5p; mmu-miR-28a-5p; mmu-miR-185-5p; mmu-miR-25-3p; mmu-miR-126a-3p; mmu-miR-15a-5p; mmu-miR-199a-3p
Annotations derived over miRTarBase (Gene Ontology)	cyclin-dependent protein serinethreonine kinase regulator activity GO0016538	over-represented	1.69e-6	9.88e-5	9.88e-5	9.96785	25	mmu-miR-449a-5p; mmu-miR-155-5p; mmu-miR-133a-3p; mmu-miR-466k; mmu-miR-466a-3p; mmu-miR-466e-3p; mmu-miR-466p-3p; mmu-miR-466c-3p; mmu-miR-466b-3p; mmu-miR-297a-5p; mmu-miR-503-5p; mmu-miR-466d-3p; mmu-miR-145a-5p; mmu-miR-466d-5p; mmu-miR-34a-5p; mmu-miR-340-5p; mmu-miR-362-5p; mmu-miR-497a-5p; mmu-miR-297b-3p; mmu-miR-148b-3p; mmu-miR-195a-5p; mmu-miR-16-5p; mmu-miR-199a-5p; mmu-miR-30a-5p; mmu-miR-15a-5p
Annotations derived over miRTarBase (Gene Ontology)	plasma membrane GO0005886	over-represented	1.68e-6	9.88e-5	9.88e-5	116.399	137	mmu-miR-449a-5p; mmu-miR-34c-5p; mmu-miR-206-3p; mmu-miR-34b-5p; mmu-miR-147-3p; mmu-miR-301b-3p; mmu-miR-363-3p; mmu-miR-21a-3p; mmu-miR-34b-3p; mmu-miR-1a-3p; mmu-miR-205-5p; mmu-miR-155-5p; mmu-miR-142a-3p; mmu-miR-5126; mmu-miR-130b-3p; mmu-miR-20b-5p; mmu-miR-133a-3p; mmu-miR-466o-5p; mmu-miR-669o-3p; mmu-miR-669a-3p; mmu-miR-106a-5p; mmu-miR-466b-5p; mmu-miR-142a-5p; mmu-miR-342-5p; mmu-miR-466p-5p; mmu-miR-342-3p; mmu-miR-466k; mmu-miR-669b-5p; mmu-miR-3968; mmu-miR-466a-3p; mmu-miR-466e-3p; mmu-miR-669p-5p; mmu-miR-669a-5p; mmu-miR-466p-3p; mmu-miR-466c-3p; mmu-miR-376b-3p; mmu-miR-466b-3p; mmu-miR-92b-3p; mmu-miR-467b-5p; mmu-miR-467a-5p; mmu-miR-466c-5p; mmu-miR-297a-5p; mmu-miR-298-5p; mmu-miR-466h-5p; mmu-miR-7a-5p; mmu-miR-503-5p; mmu-miR-451a; mmu-miR-669f-5p; mmu-miR-223-3p; mmu-miR-669o-5p; mmu-miR-466e-5p; mmu-miR-466m-5p; mmu-miR-669m-5p; mmu-miR-301a-3p; mmu-miR-466d-3p; mmu-miR-145a-5p; mmu-miR-3473b; mmu-miR-1983; mmu-miR-146b-5p; mmu-miR-297c-5p; mmu-miR-21a-5p; mmu-miR-669l-5p; mmu-miR-466a-5p; mmu-miR-669e-5p; mmu-miR-222-3p; mmu-miR-484; mmu-miR-690; mmu-miR-674-5p; mmu-miR-211-5p; mmu-miR-18a-5p; mmu-miR-224-5p; mmu-miR-1949; mmu-miR-188-5p; mmu-miR-146a-5p; mmu-miR-467e-5p; mmu-miR-212-3p; mmu-miR-669f-3p; mmu-miR-486b-5p; mmu-miR-486a-5p; mmu-miR-5099; mmu-miR-466n-5p; mmu-miR-466d-5p; mmu-miR-210-3p; mmu-miR-34a-5p; mmu-miR-350-3p; mmu-miR-331-3p; mmu-miR-339-3p; mmu-miR-23a-5p; mmu-miR-322-5p; mmu-miR-669d-5p; mmu-miR-23b-5p; mmu-miR-3473d; mmu-miR-16-1-3p; mmu-miR-425-5p; mmu-miR-340-5p; mmu-miR-1843b-5p; mmu-miR-29b-3p; mmu-miR-5121; mmu-miR-15b-5p; mmu-miR-362-5p; mmu-miR-582-3p; mmu-miR-1839-3p; mmu-miR-188-3p; mmu-miR-582-5p; mmu-miR-497a-5p; mmu-miR-338-3p; mmu-miR-1839-5p; mmu-miR-297b-3p; mmu-miR-17-3p; mmu-miR-30d-5p; mmu-miR-148b-3p; mmu-miR-421-3p; mmu-miR-34a-3p; mmu-miR-22-3p; mmu-miR-3102-5p; mmu-miR-106b-5p; mmu-miR-32-5p; mmu-miR-423-5p; mmu-miR-532-5p; mmu-miR-195a-5p; mmu-miR-702-3p; mmu-miR-1843a-5p; mmu-miR-100-5p; mmu-miR-16-5p; mmu-miR-23a-3p; mmu-miR-186-5p; mmu-miR-199a-5p; mmu-miR-99a-5p; mmu-miR-30a-5p; mmu-miR-33-5p; mmu-miR-28a-5p; mmu-miR-185-5p; mmu-miR-25-3p; mmu-miR-126a-3p; mmu-miR-15a-5p; mmu-miR-199a-3p; mmu-miR-199b-3p
Annotations derived over miRTarBase (Gene Ontology)	positive regulation of glycogen biosynthetic process GO0045725	over-represented	1.69e-6	9.88e-5	9.88e-5	9.96785	25	mmu-miR-34b-5p; mmu-miR-1a-3p; mmu-miR-155-5p; mmu-miR-133a-3p; mmu-miR-342-5p; mmu-miR-466p-5p; mmu-miR-466k; mmu-miR-297a-5p; mmu-miR-466h-5p; mmu-miR-466e-5p; mmu-miR-466m-5p; mmu-miR-669m-5p; mmu-miR-145a-5p; mmu-miR-466a-5p; mmu-miR-18a-5p; mmu-miR-466n-5p; mmu-miR-466d-5p; mmu-miR-425-5p; mmu-miR-29b-3p; mmu-miR-362-5p; mmu-miR-338-3p; mmu-miR-186-5p; mmu-miR-126a-3p; mmu-miR-15a-5p; mmu-miR-199a-3p
Pathways (KEGG)	Renal cell carcinoma	over-represented	6.61e-6	9.91e-5	9.91e-5	32.7352	54	mmu-miR-34b-5p; mmu-miR-301b-3p; mmu-miR-1a-3p; mmu-miR-155-5p; mmu-miR-130b-3p; mmu-miR-20b-5p; mmu-miR-133a-3p; mmu-miR-669o-3p; mmu-miR-669a-3p; mmu-miR-106a-5p; mmu-miR-342-5p; mmu-miR-466p-5p; mmu-miR-342-3p; mmu-miR-466k; mmu-miR-669b-5p; mmu-miR-466a-3p; mmu-miR-466e-3p; mmu-miR-466p-3p; mmu-miR-466c-3p; mmu-miR-466b-3p; mmu-miR-297a-5p; mmu-miR-298-5p; mmu-miR-466h-5p; mmu-miR-451a; mmu-miR-223-3p; mmu-miR-466e-5p; mmu-miR-466m-5p; mmu-miR-669m-5p; mmu-miR-466d-3p; mmu-miR-145a-5p; mmu-miR-1983; mmu-miR-466a-5p; mmu-miR-222-3p; mmu-miR-224-5p; mmu-miR-146a-5p; mmu-miR-669f-3p; mmu-miR-466n-5p; mmu-miR-466d-5p; mmu-miR-210-3p; mmu-miR-350-3p; mmu-miR-425-5p; mmu-miR-340-5p; mmu-miR-29b-3p; mmu-miR-362-5p; mmu-miR-338-3p; mmu-miR-297b-3p; mmu-miR-17-3p; mmu-miR-148b-3p; mmu-miR-16-5p; mmu-miR-23a-3p; mmu-miR-199a-5p; mmu-miR-126a-3p; mmu-miR-15a-5p; mmu-miR-199a-3p
Annotations derived over miRTarBase (Gene Ontology)	negative thymic T cell selection GO0045060	over-represented	1.74e-6	1.01e-4	1.01e-4	11.254	27	mmu-miR-20b-5p; mmu-miR-669o-3p; mmu-miR-669a-3p; mmu-miR-106a-5p; mmu-miR-142a-5p; mmu-miR-466p-5p; mmu-miR-466k; mmu-miR-466a-3p; mmu-miR-466e-3p; mmu-miR-466p-3p; mmu-miR-466c-3p; mmu-miR-466b-3p; mmu-miR-297a-5p; mmu-miR-466h-5p; mmu-miR-466e-5p; mmu-miR-466m-5p; mmu-miR-669m-5p; mmu-miR-466d-3p; mmu-miR-297c-5p; mmu-miR-466a-5p; mmu-miR-466n-5p; mmu-miR-466d-5p; mmu-miR-210-3p; mmu-miR-425-5p; mmu-miR-297b-3p; mmu-miR-106b-5p; mmu-miR-23a-3p
Annotations derived over miRTarBase (Gene Ontology)	SMAD protein signal transduction GO0060395	over-represented	1.76e-6	1.02e-4	1.02e-4	24.1158	45	mmu-miR-34c-5p; mmu-miR-34b-5p; mmu-miR-301b-3p; mmu-miR-18b-5p; mmu-miR-1a-3p; mmu-miR-133b-3p; mmu-miR-155-5p; mmu-miR-130b-3p; mmu-miR-133a-3p; mmu-miR-466p-5p; mmu-miR-342-3p; mmu-miR-466k; mmu-miR-466a-3p; mmu-miR-466e-3p; mmu-miR-297a-5p; mmu-miR-298-5p; mmu-miR-503-5p; mmu-miR-223-3p; mmu-miR-466e-5p; mmu-miR-466d-3p; mmu-miR-145a-5p; mmu-miR-146b-5p; mmu-miR-297c-5p; mmu-miR-21a-5p; mmu-miR-466a-5p; mmu-miR-669e-5p; mmu-miR-211-5p; mmu-miR-18a-5p; mmu-miR-669f-3p; mmu-miR-466d-5p; mmu-miR-24-2-5p; mmu-miR-23b-5p; mmu-miR-340-5p; mmu-miR-29b-3p; mmu-miR-362-5p; mmu-miR-338-3p; mmu-miR-297b-3p; mmu-miR-3102-5p; mmu-miR-106b-5p; mmu-miR-16-5p; mmu-miR-23a-3p; mmu-miR-199a-5p; mmu-miR-30a-5p; mmu-miR-15a-5p; mmu-miR-199a-3p
Annotations derived over miRTarBase (Gene Ontology)	neuron development GO0048666	over-represented	1.76e-6	1.02e-4	1.02e-4	24.1158	45	mmu-miR-34b-5p; mmu-miR-301b-3p; mmu-miR-34b-3p; mmu-miR-133b-3p; mmu-miR-20b-5p; mmu-miR-106a-5p; mmu-miR-142a-5p; mmu-miR-466p-5p; mmu-miR-466k; mmu-miR-466a-3p; mmu-miR-466e-3p; mmu-miR-466p-3p; mmu-miR-466c-3p; mmu-miR-466b-3p; mmu-miR-297a-5p; mmu-miR-466h-5p; mmu-miR-451a; mmu-miR-223-3p; mmu-miR-466e-5p; mmu-miR-466m-5p; mmu-miR-669m-5p; mmu-miR-466d-3p; mmu-miR-145a-5p; mmu-miR-297c-5p; mmu-miR-21a-5p; mmu-miR-466a-5p; mmu-miR-18a-5p; mmu-miR-146a-5p; mmu-miR-669f-3p; mmu-miR-466n-5p; mmu-miR-466d-5p; mmu-miR-210-3p; mmu-miR-425-5p; mmu-miR-340-5p; mmu-miR-29b-3p; mmu-miR-362-5p; mmu-miR-297b-3p; mmu-miR-17-3p; mmu-miR-106b-5p; mmu-miR-16-5p; mmu-miR-23a-3p; mmu-miR-199a-5p; mmu-miR-126a-3p; mmu-miR-15a-5p; mmu-miR-199a-3p
Annotations derived over miRTarBase (Gene Ontology)	copper ion transmembrane transporter activity GO0005375	over-represented	1.80e-6	1.03e-4	1.03e-4	6.43087	19	mmu-miR-34b-5p; mmu-miR-466k; mmu-miR-669p-5p; mmu-miR-669a-5p; mmu-miR-466p-3p; mmu-miR-466c-3p; mmu-miR-466b-3p; mmu-miR-297a-5p; mmu-miR-298-5p; mmu-miR-669f-5p; mmu-miR-669l-5p; mmu-miR-212-3p; mmu-miR-669f-3p; mmu-miR-466n-5p; mmu-miR-466d-5p; mmu-miR-425-5p; mmu-miR-582-5p; mmu-miR-1839-5p; mmu-miR-15a-5p
Annotations derived over miRTarBase (Gene Ontology)	renal system process GO0003014	over-represented	1.80e-6	1.03e-4	1.03e-4	4.82315	16	mmu-miR-449a-5p; mmu-miR-466p-5p; mmu-miR-466k; mmu-miR-503-5p; mmu-miR-223-3p; mmu-miR-466e-5p; mmu-miR-466a-5p; mmu-miR-466d-5p; mmu-miR-210-3p; mmu-miR-34a-5p; mmu-miR-340-5p; mmu-miR-497a-5p; mmu-miR-106b-5p; mmu-miR-195a-5p; mmu-miR-16-5p; mmu-miR-15a-5p
Annotations derived over miRTarBase (Gene Ontology)	sperm head GO0061827	over-represented	1.80e-6	1.03e-4	1.03e-4	6.43087	19	mmu-miR-34b-5p; mmu-miR-301b-3p; mmu-miR-466p-5p; mmu-miR-466k; mmu-miR-466a-3p; mmu-miR-466e-3p; mmu-miR-467a-5p; mmu-miR-466h-5p; mmu-miR-466e-5p; mmu-miR-466m-5p; mmu-miR-669m-5p; mmu-miR-466d-3p; mmu-miR-1983; mmu-miR-466a-5p; mmu-miR-669f-3p; mmu-miR-466n-5p; mmu-miR-466d-5p; mmu-miR-297b-3p; mmu-miR-15a-5p
Annotations derived over miRTarBase (Gene Ontology)	centrosome GO0005813	over-represented	1.82e-6	1.03e-4	1.03e-4	58.8424	85	mmu-miR-449a-5p; mmu-miR-34c-5p; mmu-miR-206-3p; mmu-miR-34b-5p; mmu-miR-301b-3p; mmu-miR-363-3p; mmu-miR-34b-3p; mmu-miR-1a-3p; mmu-miR-205-5p; mmu-miR-155-5p; mmu-miR-20b-5p; mmu-miR-133a-3p; mmu-miR-106a-5p; mmu-miR-142a-5p; mmu-miR-466p-5p; mmu-miR-342-3p; mmu-miR-466k; mmu-miR-669b-5p; mmu-miR-466a-3p; mmu-miR-466e-3p; mmu-miR-669p-5p; mmu-miR-669a-5p; mmu-miR-466p-3p; mmu-miR-466c-3p; mmu-miR-466b-3p; mmu-miR-92b-3p; mmu-miR-297a-5p; mmu-miR-298-5p; mmu-miR-466h-5p; mmu-miR-451a; mmu-miR-669f-5p; mmu-miR-223-3p; mmu-miR-466e-5p; mmu-miR-466m-5p; mmu-miR-669m-5p; mmu-miR-466d-3p; mmu-miR-145a-5p; mmu-miR-1983; mmu-miR-146b-5p; mmu-miR-297c-5p; mmu-miR-21a-5p; mmu-miR-669l-5p; mmu-miR-466a-5p; mmu-miR-669e-5p; mmu-miR-222-3p; mmu-miR-484; mmu-miR-690; mmu-miR-674-5p; mmu-miR-211-5p; mmu-miR-224-5p; mmu-miR-146a-5p; mmu-miR-212-3p; mmu-miR-669f-3p; mmu-miR-466n-5p; mmu-miR-466d-5p; mmu-miR-210-3p; mmu-miR-34a-5p; mmu-miR-322-5p; mmu-miR-669d-5p; mmu-miR-3473d; mmu-miR-425-5p; mmu-miR-340-5p; mmu-miR-29b-3p; mmu-miR-5121; mmu-miR-15b-5p; mmu-miR-362-5p; mmu-miR-582-3p; mmu-miR-188-3p; mmu-miR-582-5p; mmu-miR-497a-5p; mmu-miR-1839-5p; mmu-miR-297b-3p; mmu-miR-30d-5p; mmu-miR-22-3p; mmu-miR-3102-5p; mmu-miR-106b-5p; mmu-miR-32-5p; mmu-miR-195a-5p; mmu-miR-1843a-5p; mmu-miR-16-5p; mmu-miR-199a-5p; mmu-miR-30a-5p; mmu-miR-185-5p; mmu-miR-25-3p; mmu-miR-15a-5p
Pathways (KEGG)	Adrenergic signaling in cardiomyocytes	over-represented	7.24e-6	1.04e-4	1.04e-4	40.5707	63	mmu-miR-449a-5p; mmu-miR-34b-5p; mmu-miR-301b-3p; mmu-miR-1a-3p; mmu-miR-205-5p; mmu-miR-155-5p; mmu-miR-142a-3p; mmu-miR-133a-3p; mmu-miR-342-5p; mmu-miR-466p-5p; mmu-miR-342-3p; mmu-miR-466k; mmu-miR-669b-5p; mmu-miR-466a-3p; mmu-miR-466e-3p; mmu-miR-669p-5p; mmu-miR-669a-5p; mmu-miR-466p-3p; mmu-miR-466c-3p; mmu-miR-466b-3p; mmu-miR-297a-5p; mmu-miR-298-5p; mmu-miR-466h-5p; mmu-miR-7a-5p; mmu-miR-503-5p; mmu-miR-451a; mmu-miR-669f-5p; mmu-miR-223-3p; mmu-miR-466e-5p; mmu-miR-466m-5p; mmu-miR-669m-5p; mmu-miR-466d-3p; mmu-miR-145a-5p; mmu-miR-146b-5p; mmu-miR-297c-5p; mmu-miR-669l-5p; mmu-miR-466a-5p; mmu-miR-674-5p; mmu-miR-188-5p; mmu-miR-146a-5p; mmu-miR-669f-3p; mmu-miR-466n-5p; mmu-miR-466d-5p; mmu-miR-210-3p; mmu-miR-34a-5p; mmu-miR-322-5p; mmu-miR-3473d; mmu-miR-425-5p; mmu-miR-340-5p; mmu-miR-29b-3p; mmu-miR-5121; mmu-miR-15b-5p; mmu-miR-362-5p; mmu-miR-497a-5p; mmu-miR-297b-3p; mmu-miR-148b-3p; mmu-miR-106b-5p; mmu-miR-195a-5p; mmu-miR-16-5p; mmu-miR-199a-5p; mmu-miR-185-5p; mmu-miR-15a-5p; mmu-miR-199a-3p
Pathways (KEGG)	TGF-beta signaling pathway	over-represented	7.73e-6	1.06e-4	1.06e-4	28.7304	49	mmu-miR-449a-5p; mmu-miR-34c-5p; mmu-miR-206-3p; mmu-miR-301b-3p; mmu-miR-18b-5p; mmu-miR-155-5p; mmu-miR-130b-3p; mmu-miR-20b-5p; mmu-miR-133a-3p; mmu-miR-106a-5p; mmu-miR-342-3p; mmu-miR-466k; mmu-miR-3968; mmu-miR-466a-3p; mmu-miR-466e-3p; mmu-miR-466p-3p; mmu-miR-466c-3p; mmu-miR-466b-3p; mmu-miR-297a-5p; mmu-miR-298-5p; mmu-miR-7a-5p; mmu-miR-503-5p; mmu-miR-451a; mmu-miR-223-3p; mmu-miR-466d-3p; mmu-miR-145a-5p; mmu-miR-146b-5p; mmu-miR-21a-5p; mmu-miR-669e-5p; mmu-miR-18a-5p; mmu-miR-146a-5p; mmu-miR-669f-3p; mmu-miR-466d-5p; mmu-miR-210-3p; mmu-miR-24-2-5p; mmu-miR-23b-5p; mmu-miR-425-5p; mmu-miR-340-5p; mmu-miR-29b-3p; mmu-miR-362-5p; mmu-miR-297b-3p; mmu-miR-3102-5p; mmu-miR-106b-5p; mmu-miR-23a-3p; mmu-miR-186-5p; mmu-miR-199a-5p; mmu-miR-30a-5p; mmu-miR-15a-5p; mmu-miR-199a-3p
Annotations derived over miRTarBase (Gene Ontology)	mitochondrion GO0005739	over-represented	2.02e-6	1.12e-4	1.12e-4	95.4984	120	mmu-miR-449a-5p; mmu-miR-34c-5p; mmu-miR-206-3p; mmu-miR-34b-5p; mmu-miR-301b-3p; mmu-miR-363-3p; mmu-miR-21a-3p; mmu-miR-34b-3p; mmu-miR-18b-5p; mmu-miR-1a-3p; mmu-miR-205-5p; mmu-miR-155-5p; mmu-miR-20b-5p; mmu-miR-133a-3p; mmu-miR-466o-5p; mmu-miR-669o-3p; mmu-miR-669a-3p; mmu-miR-106a-5p; mmu-miR-466b-5p; mmu-miR-142a-5p; mmu-miR-342-5p; mmu-miR-466p-5p; mmu-miR-342-3p; mmu-miR-466k; mmu-miR-669b-5p; mmu-miR-466a-3p; mmu-miR-466e-3p; mmu-miR-669p-5p; mmu-miR-669a-5p; mmu-miR-466p-3p; mmu-miR-466c-3p; mmu-miR-376b-3p; mmu-miR-466b-3p; mmu-miR-92b-3p; mmu-miR-467a-5p; mmu-miR-466c-5p; mmu-miR-297a-5p; mmu-miR-298-5p; mmu-miR-466h-5p; mmu-miR-7a-5p; mmu-miR-503-5p; mmu-miR-451a; mmu-miR-669f-5p; mmu-miR-223-3p; mmu-miR-466e-5p; mmu-miR-466m-5p; mmu-miR-669m-5p; mmu-miR-301a-3p; mmu-miR-466d-3p; mmu-miR-145a-5p; mmu-miR-3473b; mmu-miR-1983; mmu-miR-146b-5p; mmu-miR-297c-5p; mmu-miR-21a-5p; mmu-miR-411-3p; mmu-miR-669l-5p; mmu-miR-466a-5p; mmu-miR-669e-5p; mmu-miR-222-3p; mmu-miR-484; mmu-miR-674-5p; mmu-miR-211-5p; mmu-miR-18a-5p; mmu-miR-224-5p; mmu-miR-1949; mmu-miR-188-5p; mmu-miR-146a-5p; mmu-miR-212-3p; mmu-miR-669f-3p; mmu-miR-486b-5p; mmu-miR-486a-5p; mmu-miR-466n-5p; mmu-miR-466d-5p; mmu-miR-210-3p; mmu-miR-34a-5p; mmu-miR-652-3p; mmu-miR-350-3p; mmu-miR-331-3p; mmu-miR-339-3p; mmu-miR-23a-5p; mmu-miR-322-5p; mmu-miR-669d-5p; mmu-miR-3473d; mmu-miR-425-5p; mmu-miR-340-5p; mmu-miR-1843b-5p; mmu-miR-29b-3p; mmu-miR-15b-5p; mmu-miR-362-5p; mmu-miR-582-3p; mmu-miR-188-3p; mmu-miR-582-5p; mmu-miR-497a-5p; mmu-miR-338-3p; mmu-miR-1839-5p; mmu-miR-297b-3p; mmu-miR-30d-5p; mmu-miR-148b-3p; mmu-miR-421-3p; mmu-miR-34a-3p; mmu-miR-22-3p; mmu-miR-3102-5p; mmu-miR-106b-5p; mmu-miR-32-5p; mmu-miR-532-5p; mmu-miR-195a-5p; mmu-miR-1843a-5p; mmu-miR-16-5p; mmu-miR-23a-3p; mmu-miR-186-5p; mmu-miR-199a-5p; mmu-miR-30a-5p; mmu-miR-33-5p; mmu-miR-28a-5p; mmu-miR-185-5p; mmu-miR-25-3p; mmu-miR-15a-5p; mmu-miR-199a-3p; mmu-miR-199b-3p
Annotations derived over miRTarBase (Gene Ontology)	negative regulation of calcium ion transport into cytosol GO0010523	over-represented	2.01e-6	1.12e-4	1.12e-4	3.85852	14	mmu-miR-449a-5p; mmu-miR-466p-5p; mmu-miR-466k; mmu-miR-503-5p; mmu-miR-466e-5p; mmu-miR-466a-5p; mmu-miR-466d-5p; mmu-miR-210-3p; mmu-miR-34a-5p; mmu-miR-340-5p; mmu-miR-497a-5p; mmu-miR-195a-5p; mmu-miR-16-5p; mmu-miR-15a-5p
Annotations derived over miRTarBase (Gene Ontology)	positive regulation of acetylcholine secretion, neurotransmission GO0014057	over-represented	2.01e-6	1.12e-4	1.12e-4	3.85852	14	mmu-miR-466p-5p; mmu-miR-466k; mmu-miR-466a-3p; mmu-miR-466e-3p; mmu-miR-466h-5p; mmu-miR-466e-5p; mmu-miR-466m-5p; mmu-miR-669m-5p; mmu-miR-466d-3p; mmu-miR-466a-5p; mmu-miR-669f-3p; mmu-miR-466n-5p; mmu-miR-466d-5p; mmu-miR-297b-3p
Annotations derived over miRTarBase (Gene Ontology)	positive regulation of flagellated sperm motility GO1902093	over-represented	2.01e-6	1.12e-4	1.12e-4	3.85852	14	mmu-miR-466p-5p; mmu-miR-466k; mmu-miR-466a-3p; mmu-miR-466e-3p; mmu-miR-466h-5p; mmu-miR-466e-5p; mmu-miR-466m-5p; mmu-miR-669m-5p; mmu-miR-466d-3p; mmu-miR-466a-5p; mmu-miR-669f-3p; mmu-miR-466n-5p; mmu-miR-466d-5p; mmu-miR-297b-3p
Annotations derived over miRTarBase (Gene Ontology)	response to ischemia GO0002931	over-represented	2.01e-6	1.12e-4	1.12e-4	20.418	40	mmu-miR-449a-5p; mmu-miR-34b-5p; mmu-miR-301b-3p; mmu-miR-20b-5p; mmu-miR-106a-5p; mmu-miR-466p-5p; mmu-miR-466k; mmu-miR-467a-5p; mmu-miR-297a-5p; mmu-miR-466h-5p; mmu-miR-7a-5p; mmu-miR-503-5p; mmu-miR-223-3p; mmu-miR-466e-5p; mmu-miR-466m-5p; mmu-miR-669m-5p; mmu-miR-146b-5p; mmu-miR-466a-5p; mmu-miR-484; mmu-miR-674-5p; mmu-miR-146a-5p; mmu-miR-669f-3p; mmu-miR-466n-5p; mmu-miR-466d-5p; mmu-miR-210-3p; mmu-miR-34a-5p; mmu-miR-3473d; mmu-miR-425-5p; mmu-miR-340-5p; mmu-miR-362-5p; mmu-miR-582-5p; mmu-miR-497a-5p; mmu-miR-30d-5p; mmu-miR-148b-3p; mmu-miR-106b-5p; mmu-miR-195a-5p; mmu-miR-16-5p; mmu-miR-23a-3p; mmu-miR-30a-5p; mmu-miR-15a-5p
Pathways (KEGG)	Diabetic cardiomyopathy	over-represented	8.69e-6	1.15e-4	1.15e-4	39.8742	62	mmu-miR-34b-5p; mmu-miR-301b-3p; mmu-miR-18b-5p; mmu-miR-205-5p; mmu-miR-155-5p; mmu-miR-130b-3p; mmu-miR-466o-5p; mmu-miR-466b-5p; mmu-miR-342-5p; mmu-miR-466p-5p; mmu-miR-466k; mmu-miR-669b-5p; mmu-miR-466a-3p; mmu-miR-466e-3p; mmu-miR-466p-3p; mmu-miR-466c-3p; mmu-miR-466b-3p; mmu-miR-467b-5p; mmu-miR-466c-5p; mmu-miR-297a-5p; mmu-miR-298-5p; mmu-miR-466h-5p; mmu-miR-7a-5p; mmu-miR-451a; mmu-miR-223-3p; mmu-miR-466e-5p; mmu-miR-466m-5p; mmu-miR-669m-5p; mmu-miR-301a-3p; mmu-miR-466d-3p; mmu-miR-145a-5p; mmu-miR-146b-5p; mmu-miR-21a-5p; mmu-miR-466a-5p; mmu-miR-669e-5p; mmu-miR-211-5p; mmu-miR-18a-5p; mmu-miR-188-5p; mmu-miR-146a-5p; mmu-miR-467e-5p; mmu-miR-212-3p; mmu-miR-669f-3p; mmu-miR-486a-5p; mmu-miR-466d-5p; mmu-miR-23a-5p; mmu-miR-23b-5p; mmu-miR-425-5p; mmu-miR-340-5p; mmu-miR-29b-3p; mmu-miR-362-5p; mmu-miR-297b-3p; mmu-miR-148b-3p; mmu-miR-22-3p; mmu-miR-106b-5p; mmu-miR-195a-5p; mmu-miR-23a-3p; mmu-miR-186-5p; mmu-miR-199a-5p; mmu-miR-185-5p; mmu-miR-126a-3p; mmu-miR-15a-5p; mmu-miR-199a-3p
Annotations derived over miRTarBase (Gene Ontology)	cellular response to lipopolysaccharide GO0071222	over-represented	2.13e-6	1.17e-4	1.17e-4	39.8714	64	mmu-miR-34b-5p; mmu-miR-301b-3p; mmu-miR-155-5p; mmu-miR-142a-3p; mmu-miR-20b-5p; mmu-miR-133a-3p; mmu-miR-466o-5p; mmu-miR-106a-5p; mmu-miR-466b-5p; mmu-miR-466p-5p; mmu-miR-466k; mmu-miR-466a-3p; mmu-miR-466e-3p; mmu-miR-466p-3p; mmu-miR-466c-3p; mmu-miR-376b-3p; mmu-miR-466b-3p; mmu-miR-466c-5p; mmu-miR-297a-5p; mmu-miR-298-5p; mmu-miR-466h-5p; mmu-miR-7a-5p; mmu-miR-503-5p; mmu-miR-451a; mmu-miR-223-3p; mmu-miR-466e-5p; mmu-miR-466m-5p; mmu-miR-669m-5p; mmu-miR-466d-3p; mmu-miR-146b-5p; mmu-miR-297c-5p; mmu-miR-21a-5p; mmu-miR-466a-5p; mmu-miR-484; mmu-miR-674-5p; mmu-miR-224-5p; mmu-miR-146a-5p; mmu-miR-212-3p; mmu-miR-669f-3p; mmu-miR-466n-5p; mmu-miR-466d-5p; mmu-miR-23a-5p; mmu-miR-322-5p; mmu-miR-3473d; mmu-miR-425-5p; mmu-miR-340-5p; mmu-miR-29b-3p; mmu-miR-15b-5p; mmu-miR-497a-5p; mmu-miR-1839-5p; mmu-miR-297b-3p; mmu-miR-30d-5p; mmu-miR-421-3p; mmu-miR-22-3p; mmu-miR-106b-5p; mmu-miR-195a-5p; mmu-miR-16-5p; mmu-miR-23a-3p; mmu-miR-186-5p; mmu-miR-199a-5p; mmu-miR-30a-5p; mmu-miR-33-5p; mmu-miR-126a-3p; mmu-miR-15a-5p
Annotations derived over miRTarBase (Gene Ontology)	ubiquitin-dependent protein catabolic process GO0006511	over-represented	2.13e-6	1.17e-4	1.17e-4	39.8714	64	mmu-miR-34b-5p; mmu-miR-301b-3p; mmu-miR-363-3p; mmu-miR-34b-3p; mmu-miR-18b-5p; mmu-miR-205-5p; mmu-miR-155-5p; mmu-miR-5126; mmu-miR-20b-5p; mmu-miR-669o-3p; mmu-miR-669a-3p; mmu-miR-106a-5p; mmu-miR-142a-5p; mmu-miR-466p-5p; mmu-miR-466k; mmu-miR-669b-5p; mmu-miR-466a-3p; mmu-miR-466e-3p; mmu-miR-669p-5p; mmu-miR-669a-5p; mmu-miR-466p-3p; mmu-miR-466c-3p; mmu-miR-466b-3p; mmu-miR-92b-3p; mmu-miR-297a-5p; mmu-miR-298-5p; mmu-miR-466h-5p; mmu-miR-503-5p; mmu-miR-669f-5p; mmu-miR-223-3p; mmu-miR-466e-5p; mmu-miR-466m-5p; mmu-miR-669m-5p; mmu-miR-466d-3p; mmu-miR-21a-5p; mmu-miR-669l-5p; mmu-miR-466a-5p; mmu-miR-222-3p; mmu-miR-18a-5p; mmu-miR-188-5p; mmu-miR-146a-5p; mmu-miR-669f-3p; mmu-miR-466n-5p; mmu-miR-466d-5p; mmu-miR-322-5p; mmu-miR-669d-5p; mmu-miR-425-5p; mmu-miR-340-5p; mmu-miR-5121; mmu-miR-15b-5p; mmu-miR-362-5p; mmu-miR-188-3p; mmu-miR-497a-5p; mmu-miR-297b-3p; mmu-miR-421-3p; mmu-miR-106b-5p; mmu-miR-32-5p; mmu-miR-195a-5p; mmu-miR-16-5p; mmu-miR-199a-5p; mmu-miR-30a-5p; mmu-miR-185-5p; mmu-miR-25-3p; mmu-miR-15a-5p
Annotations derived over miRTarBase (Gene Ontology)	execution phase of apoptosis GO0097194	over-represented	2.15e-6	1.17e-4	1.17e-4	13.3441	30	mmu-miR-34b-5p; mmu-miR-301b-3p; mmu-miR-155-5p; mmu-miR-342-5p; mmu-miR-466p-5p; mmu-miR-342-3p; mmu-miR-466k; mmu-miR-466a-3p; mmu-miR-466e-3p; mmu-miR-466p-3p; mmu-miR-466c-3p; mmu-miR-376b-3p; mmu-miR-466b-3p; mmu-miR-297a-5p; mmu-miR-503-5p; mmu-miR-466e-5p; mmu-miR-466d-3p; mmu-miR-297c-5p; mmu-miR-466a-5p; mmu-miR-690; mmu-miR-669f-3p; mmu-miR-466d-5p; mmu-miR-23a-5p; mmu-miR-425-5p; mmu-miR-340-5p; mmu-miR-29b-3p; mmu-miR-362-5p; mmu-miR-297b-3p; mmu-miR-23a-3p; mmu-miR-199a-3p
Annotations derived over miRTarBase (Gene Ontology)	TORC2 signaling GO0038203	over-represented	2.19e-6	1.19e-4	1.19e-4	8.84244	23	mmu-miR-34b-5p; mmu-miR-155-5p; mmu-miR-342-3p; mmu-miR-466a-3p; mmu-miR-466e-3p; mmu-miR-466p-3p; mmu-miR-466c-3p; mmu-miR-466b-3p; mmu-miR-7a-5p; mmu-miR-503-5p; mmu-miR-466d-3p; mmu-miR-188-5p; mmu-miR-212-3p; mmu-miR-322-5p; mmu-miR-340-5p; mmu-miR-29b-3p; mmu-miR-15b-5p; mmu-miR-362-5p; mmu-miR-497a-5p; mmu-miR-297b-3p; mmu-miR-195a-5p; mmu-miR-16-5p; mmu-miR-15a-5p
Annotations derived over miRTarBase (Gene Ontology)	BH domain binding GO0051400	over-represented	2.25e-6	1.21e-4	1.21e-4	7.07395	20	mmu-miR-449a-5p; mmu-miR-466p-5p; mmu-miR-466k; mmu-miR-467a-5p; mmu-miR-503-5p; mmu-miR-466e-5p; mmu-miR-466a-5p; mmu-miR-466d-5p; mmu-miR-210-3p; mmu-miR-34a-5p; mmu-miR-669d-5p; mmu-miR-425-5p; mmu-miR-340-5p; mmu-miR-29b-3p; mmu-miR-15b-5p; mmu-miR-497a-5p; mmu-miR-195a-5p; mmu-miR-16-5p; mmu-miR-23a-3p; mmu-miR-15a-5p
Annotations derived over miRTarBase (Gene Ontology)	interleukin-10 production GO0032613	over-represented	2.25e-6	1.21e-4	1.21e-4	7.07395	20	mmu-miR-466p-5p; mmu-miR-466k; mmu-miR-466a-3p; mmu-miR-466e-3p; mmu-miR-466p-3p; mmu-miR-466c-3p; mmu-miR-376b-3p; mmu-miR-466b-3p; mmu-miR-297a-5p; mmu-miR-466e-5p; mmu-miR-466d-3p; mmu-miR-297c-5p; mmu-miR-466a-5p; mmu-miR-211-5p; mmu-miR-188-5p; mmu-miR-669f-3p; mmu-miR-466d-5p; mmu-miR-210-3p; mmu-miR-425-5p; mmu-miR-297b-3p
Annotations derived over miRTarBase (Gene Ontology)	response to organic cyclic compound GO0014070	over-represented	2.26e-6	1.21e-4	1.21e-4	15.4341	33	mmu-miR-449a-5p; mmu-miR-34b-5p; mmu-miR-301b-3p; mmu-miR-133a-3p; mmu-miR-466p-5p; mmu-miR-342-3p; mmu-miR-466k; mmu-miR-669b-5p; mmu-miR-466a-3p; mmu-miR-466e-3p; mmu-miR-298-5p; mmu-miR-466h-5p; mmu-miR-503-5p; mmu-miR-451a; mmu-miR-223-3p; mmu-miR-466e-5p; mmu-miR-466m-5p; mmu-miR-669m-5p; mmu-miR-466d-3p; mmu-miR-146b-5p; mmu-miR-466a-5p; mmu-miR-690; mmu-miR-466n-5p; mmu-miR-466d-5p; mmu-miR-210-3p; mmu-miR-34a-5p; mmu-miR-425-5p; mmu-miR-340-5p; mmu-miR-497a-5p; mmu-miR-297b-3p; mmu-miR-195a-5p; mmu-miR-16-5p; mmu-miR-15a-5p
Annotations derived over miRTarBase (Gene Ontology)	leukocyte homeostasis GO0001776	over-represented	2.33e-6	1.24e-4	1.24e-4	9.48553	24	mmu-miR-449a-5p; mmu-miR-466p-5p; mmu-miR-466k; mmu-miR-466a-3p; mmu-miR-466e-3p; mmu-miR-467a-5p; mmu-miR-503-5p; mmu-miR-466e-5p; mmu-miR-466d-3p; mmu-miR-466a-5p; mmu-miR-669f-3p; mmu-miR-466d-5p; mmu-miR-210-3p; mmu-miR-34a-5p; mmu-miR-340-5p; mmu-miR-29b-3p; mmu-miR-582-5p; mmu-miR-497a-5p; mmu-miR-297b-3p; mmu-miR-106b-5p; mmu-miR-195a-5p; mmu-miR-16-5p; mmu-miR-23a-3p; mmu-miR-15a-5p
Annotations derived over miRTarBase (Gene Ontology)	negative regulation of neuron projection development GO0010977	over-represented	2.33e-6	1.24e-4	1.24e-4	25.8842	47	mmu-miR-34b-5p; mmu-miR-301b-3p; mmu-miR-1a-3p; mmu-miR-205-5p; mmu-miR-155-5p; mmu-miR-20b-5p; mmu-miR-133a-3p; mmu-miR-466o-5p; mmu-miR-106a-5p; mmu-miR-466b-5p; mmu-miR-466k; mmu-miR-669b-5p; mmu-miR-466a-3p; mmu-miR-466e-3p; mmu-miR-466p-3p; mmu-miR-466c-3p; mmu-miR-466b-3p; mmu-miR-466c-5p; mmu-miR-298-5p; mmu-miR-466h-5p; mmu-miR-223-3p; mmu-miR-466m-5p; mmu-miR-669m-5p; mmu-miR-301a-3p; mmu-miR-466d-3p; mmu-miR-21a-5p; mmu-miR-674-5p; mmu-miR-18a-5p; mmu-miR-146a-5p; mmu-miR-669f-3p; mmu-miR-486a-5p; mmu-miR-466n-5p; mmu-miR-466d-5p; mmu-miR-23a-5p; mmu-miR-3473d; mmu-miR-425-5p; mmu-miR-340-5p; mmu-miR-362-5p; mmu-miR-1839-5p; mmu-miR-297b-3p; mmu-miR-30d-5p; mmu-miR-3102-5p; mmu-miR-16-5p; mmu-miR-186-5p; mmu-miR-30a-5p; mmu-miR-185-5p; mmu-miR-15a-5p
Annotations derived over miRTarBase (Gene Ontology)	T cell costimulation GO0031295	over-represented	2.42e-6	1.27e-4	1.27e-4	10.1286	25	mmu-miR-301b-3p; mmu-miR-20b-5p; mmu-miR-106a-5p; mmu-miR-142a-5p; mmu-miR-466p-5p; mmu-miR-466k; mmu-miR-466a-3p; mmu-miR-466e-3p; mmu-miR-466p-3p; mmu-miR-466c-3p; mmu-miR-466b-3p; mmu-miR-297a-5p; mmu-miR-466h-5p; mmu-miR-466e-5p; mmu-miR-466m-5p; mmu-miR-669m-5p; mmu-miR-466d-3p; mmu-miR-297c-5p; mmu-miR-466a-5p; mmu-miR-466n-5p; mmu-miR-466d-5p; mmu-miR-340-5p; mmu-miR-297b-3p; mmu-miR-106b-5p; mmu-miR-16-5p
Annotations derived over miRTarBase (Gene Ontology)	epithelial cell apoptotic process GO1904019	over-represented	2.42e-6	1.27e-4	1.27e-4	10.1286	25	mmu-miR-449a-5p; mmu-miR-34b-5p; mmu-miR-363-3p; mmu-miR-1a-3p; mmu-miR-133a-3p; mmu-miR-142a-5p; mmu-miR-466p-5p; mmu-miR-466k; mmu-miR-376b-3p; mmu-miR-467a-5p; mmu-miR-503-5p; mmu-miR-223-3p; mmu-miR-466e-5p; mmu-miR-466a-5p; mmu-miR-222-3p; mmu-miR-466d-5p; mmu-miR-210-3p; mmu-miR-34a-5p; mmu-miR-425-5p; mmu-miR-340-5p; mmu-miR-497a-5p; mmu-miR-195a-5p; mmu-miR-16-5p; mmu-miR-23a-3p; mmu-miR-15a-5p
Annotations derived over miRTarBase (Gene Ontology)	positive regulation of glial cell proliferation GO0060252	over-represented	2.40e-6	1.27e-4	1.27e-4	18.328	37	mmu-miR-449a-5p; mmu-miR-301b-3p; mmu-miR-1a-3p; mmu-miR-155-5p; mmu-miR-142a-3p; mmu-miR-133a-3p; mmu-miR-669o-3p; mmu-miR-669a-3p; mmu-miR-466p-5p; mmu-miR-342-3p; mmu-miR-466k; mmu-miR-466a-3p; mmu-miR-466e-3p; mmu-miR-466p-3p; mmu-miR-466c-3p; mmu-miR-466b-3p; mmu-miR-298-5p; mmu-miR-7a-5p; mmu-miR-451a; mmu-miR-223-3p; mmu-miR-466e-5p; mmu-miR-466d-3p; mmu-miR-145a-5p; mmu-miR-466a-5p; mmu-miR-18a-5p; mmu-miR-188-5p; mmu-miR-146a-5p; mmu-miR-669f-3p; mmu-miR-466n-5p; mmu-miR-466d-5p; mmu-miR-425-5p; mmu-miR-29b-3p; mmu-miR-362-5p; mmu-miR-297b-3p; mmu-miR-22-3p; mmu-miR-30a-5p; mmu-miR-15a-5p
Pathways (KEGG)	Pancreatic cancer	over-represented	1.01e-5	1.28e-4	1.28e-4	34.8247	56	mmu-miR-449a-5p; mmu-miR-34b-5p; mmu-miR-301b-3p; mmu-miR-18b-5p; mmu-miR-1a-3p; mmu-miR-155-5p; mmu-miR-130b-3p; mmu-miR-20b-5p; mmu-miR-133a-3p; mmu-miR-669o-3p; mmu-miR-669a-3p; mmu-miR-106a-5p; mmu-miR-342-5p; mmu-miR-342-3p; mmu-miR-466k; mmu-miR-669b-5p; mmu-miR-466a-3p; mmu-miR-466e-3p; mmu-miR-466p-3p; mmu-miR-466c-3p; mmu-miR-376b-3p; mmu-miR-466b-3p; mmu-miR-467a-5p; mmu-miR-297a-5p; mmu-miR-298-5p; mmu-miR-7a-5p; mmu-miR-451a; mmu-miR-223-3p; mmu-miR-466d-3p; mmu-miR-145a-5p; mmu-miR-1983; mmu-miR-146b-5p; mmu-miR-21a-5p; mmu-miR-18a-5p; mmu-miR-224-5p; mmu-miR-188-5p; mmu-miR-146a-5p; mmu-miR-669f-3p; mmu-miR-466d-5p; mmu-miR-34a-5p; mmu-miR-23b-5p; mmu-miR-425-5p; mmu-miR-340-5p; mmu-miR-29b-3p; mmu-miR-362-5p; mmu-miR-297b-3p; mmu-miR-17-3p; mmu-miR-106b-5p; mmu-miR-195a-5p; mmu-miR-16-5p; mmu-miR-23a-3p; mmu-miR-199a-5p; mmu-miR-30a-5p; mmu-miR-126a-3p; mmu-miR-15a-5p; mmu-miR-199a-3p
Pathways (KEGG)	Breast cancer	over-represented	1.37e-5	1.37e-4	1.37e-4	47.5357	70	mmu-miR-449a-5p; mmu-miR-34c-5p; mmu-miR-206-3p; mmu-miR-34b-5p; mmu-miR-301b-3p; mmu-miR-1a-3p; mmu-miR-205-5p; mmu-miR-155-5p; mmu-miR-142a-3p; mmu-miR-133a-3p; mmu-miR-669o-3p; mmu-miR-669a-3p; mmu-miR-142a-5p; mmu-miR-342-5p; mmu-miR-342-3p; mmu-miR-466k; mmu-miR-669b-5p; mmu-miR-466a-3p; mmu-miR-466e-3p; mmu-miR-466p-3p; mmu-miR-466c-3p; mmu-miR-466b-3p; mmu-miR-467a-5p; mmu-miR-297a-5p; mmu-miR-298-5p; mmu-miR-466h-5p; mmu-miR-7a-5p; mmu-miR-503-5p; mmu-miR-451a; mmu-miR-223-3p; mmu-miR-466m-5p; mmu-miR-669m-5p; mmu-miR-301a-3p; mmu-miR-466d-3p; mmu-miR-145a-5p; mmu-miR-1983; mmu-miR-146b-5p; mmu-miR-21a-5p; mmu-miR-669e-5p; mmu-miR-222-3p; mmu-miR-690; mmu-miR-18a-5p; mmu-miR-224-5p; mmu-miR-188-5p; mmu-miR-146a-5p; mmu-miR-669f-3p; mmu-miR-486b-5p; mmu-miR-486a-5p; mmu-miR-466d-5p; mmu-miR-210-3p; mmu-miR-34a-5p; mmu-miR-23a-5p; mmu-miR-425-5p; mmu-miR-340-5p; mmu-miR-29b-3p; mmu-miR-362-5p; mmu-miR-188-3p; mmu-miR-297b-3p; mmu-miR-30d-5p; mmu-miR-34a-3p; mmu-miR-195a-5p; mmu-miR-16-5p; mmu-miR-23a-3p; mmu-miR-186-5p; mmu-miR-30a-5p; mmu-miR-185-5p; mmu-miR-126a-3p; mmu-miR-15a-5p; mmu-miR-199a-3p; mmu-miR-199b-3p
Pathways (KEGG)	Glioma	over-represented	1.24e-5	1.37e-4	1.37e-4	37.6106	59	mmu-miR-449a-5p; mmu-miR-34b-5p; mmu-miR-301b-3p; mmu-miR-1a-3p; mmu-miR-205-5p; mmu-miR-155-5p; mmu-miR-142a-3p; mmu-miR-133a-3p; mmu-miR-669o-3p; mmu-miR-669a-3p; mmu-miR-342-5p; mmu-miR-342-3p; mmu-miR-466k; mmu-miR-669b-5p; mmu-miR-466a-3p; mmu-miR-466e-3p; mmu-miR-466p-3p; mmu-miR-466c-3p; mmu-miR-466b-3p; mmu-miR-467a-5p; mmu-miR-297a-5p; mmu-miR-298-5p; mmu-miR-466h-5p; mmu-miR-451a; mmu-miR-223-3p; mmu-miR-466m-5p; mmu-miR-669m-5p; mmu-miR-301a-3p; mmu-miR-466d-3p; mmu-miR-145a-5p; mmu-miR-1983; mmu-miR-146b-5p; mmu-miR-21a-5p; mmu-miR-18a-5p; mmu-miR-224-5p; mmu-miR-188-5p; mmu-miR-146a-5p; mmu-miR-669f-3p; mmu-miR-486b-5p; mmu-miR-486a-5p; mmu-miR-466n-5p; mmu-miR-466d-5p; mmu-miR-34a-5p; mmu-miR-23a-5p; mmu-miR-425-5p; mmu-miR-340-5p; mmu-miR-29b-3p; mmu-miR-362-5p; mmu-miR-297b-3p; mmu-miR-30d-5p; mmu-miR-148b-3p; mmu-miR-195a-5p; mmu-miR-16-5p; mmu-miR-23a-3p; mmu-miR-30a-5p; mmu-miR-185-5p; mmu-miR-126a-3p; mmu-miR-15a-5p; mmu-miR-199a-3p
Pathways (KEGG)	Intestinal immune network for IgA production	over-represented	1.26e-5	1.37e-4	1.37e-4	17.4123	34	mmu-miR-34b-5p; mmu-miR-155-5p; mmu-miR-142a-3p; mmu-miR-130b-3p; mmu-miR-20b-5p; mmu-miR-106a-5p; mmu-miR-142a-5p; mmu-miR-466p-5p; mmu-miR-466k; mmu-miR-466a-3p; mmu-miR-466e-3p; mmu-miR-466p-3p; mmu-miR-466c-3p; mmu-miR-466b-3p; mmu-miR-297a-5p; mmu-miR-466h-5p; mmu-miR-223-3p; mmu-miR-466e-5p; mmu-miR-466m-5p; mmu-miR-669m-5p; mmu-miR-466d-3p; mmu-miR-297c-5p; mmu-miR-466a-5p; mmu-miR-674-5p; mmu-miR-146a-5p; mmu-miR-466n-5p; mmu-miR-466d-5p; mmu-miR-210-3p; mmu-miR-3473d; mmu-miR-340-5p; mmu-miR-297b-3p; mmu-miR-106b-5p; mmu-miR-16-5p; mmu-miR-15a-5p
Pathways (KEGG)	Non-alcoholic fatty liver disease	over-represented	1.13e-5	1.37e-4	1.37e-4	32.3869	53	mmu-miR-34b-5p; mmu-miR-301b-3p; mmu-miR-1a-3p; mmu-miR-205-5p; mmu-miR-155-5p; mmu-miR-142a-3p; mmu-miR-130b-3p; mmu-miR-133a-3p; mmu-miR-342-5p; mmu-miR-466p-5p; mmu-miR-466k; mmu-miR-669b-5p; mmu-miR-466a-3p; mmu-miR-466e-3p; mmu-miR-466p-3p; mmu-miR-466c-3p; mmu-miR-466b-3p; mmu-miR-467b-5p; mmu-miR-467a-5p; mmu-miR-297a-5p; mmu-miR-298-5p; mmu-miR-503-5p; mmu-miR-451a; mmu-miR-223-3p; mmu-miR-466e-5p; mmu-miR-466d-3p; mmu-miR-145a-5p; mmu-miR-146b-5p; mmu-miR-297c-5p; mmu-miR-21a-5p; mmu-miR-466a-5p; mmu-miR-690; mmu-miR-674-5p; mmu-miR-146a-5p; mmu-miR-467e-5p; mmu-miR-669f-3p; mmu-miR-466d-5p; mmu-miR-350-3p; mmu-miR-23a-5p; mmu-miR-3473d; mmu-miR-425-5p; mmu-miR-340-5p; mmu-miR-29b-3p; mmu-miR-362-5p; mmu-miR-1839-5p; mmu-miR-297b-3p; mmu-miR-22-3p; mmu-miR-106b-5p; mmu-miR-16-5p; mmu-miR-23a-3p; mmu-miR-126a-3p; mmu-miR-15a-5p; mmu-miR-199a-3p
Pathways (KEGG)	Prostate cancer	over-represented	1.37e-5	1.37e-4	1.37e-4	43.0085	65	mmu-miR-449a-5p; mmu-miR-301b-3p; mmu-miR-1a-3p; mmu-miR-205-5p; mmu-miR-155-5p; mmu-miR-133a-3p; mmu-miR-669o-3p; mmu-miR-669a-3p; mmu-miR-342-5p; mmu-miR-466p-5p; mmu-miR-342-3p; mmu-miR-466k; mmu-miR-669b-5p; mmu-miR-466a-3p; mmu-miR-466e-3p; mmu-miR-466p-3p; mmu-miR-466c-3p; mmu-miR-466b-3p; mmu-miR-297a-5p; mmu-miR-298-5p; mmu-miR-466h-5p; mmu-miR-7a-5p; mmu-miR-503-5p; mmu-miR-451a; mmu-miR-223-3p; mmu-miR-466e-5p; mmu-miR-466m-5p; mmu-miR-669m-5p; mmu-miR-301a-3p; mmu-miR-466d-3p; mmu-miR-145a-5p; mmu-miR-1983; mmu-miR-146b-5p; mmu-miR-21a-5p; mmu-miR-466a-5p; mmu-miR-222-3p; mmu-miR-690; mmu-miR-18a-5p; mmu-miR-224-5p; mmu-miR-188-5p; mmu-miR-212-3p; mmu-miR-669f-3p; mmu-miR-486a-5p; mmu-miR-466n-5p; mmu-miR-466d-5p; mmu-miR-210-3p; mmu-miR-34a-5p; mmu-miR-23a-5p; mmu-miR-322-5p; mmu-miR-425-5p; mmu-miR-340-5p; mmu-miR-29b-3p; mmu-miR-15b-5p; mmu-miR-362-5p; mmu-miR-188-3p; mmu-miR-497a-5p; mmu-miR-338-3p; mmu-miR-297b-3p; mmu-miR-195a-5p; mmu-miR-16-5p; mmu-miR-30a-5p; mmu-miR-185-5p; mmu-miR-126a-3p; mmu-miR-15a-5p; mmu-miR-199a-3p
Pathways (KEGG)	Viral carcinogenesis	over-represented	1.21e-5	1.37e-4	1.37e-4	46.4909	69	mmu-miR-449a-5p; mmu-miR-34c-5p; mmu-miR-206-3p; mmu-miR-34b-5p; mmu-miR-301b-3p; mmu-miR-1a-3p; mmu-miR-205-5p; mmu-miR-155-5p; mmu-miR-142a-3p; mmu-miR-133a-3p; mmu-miR-669o-3p; mmu-miR-669a-3p; mmu-miR-106a-5p; mmu-miR-466p-5p; mmu-miR-342-3p; mmu-miR-466k; mmu-miR-669b-5p; mmu-miR-466a-3p; mmu-miR-466e-3p; mmu-miR-466p-3p; mmu-miR-466c-3p; mmu-miR-376b-3p; mmu-miR-466b-3p; mmu-miR-467a-5p; mmu-miR-297a-5p; mmu-miR-466h-5p; mmu-miR-7a-5p; mmu-miR-503-5p; mmu-miR-451a; mmu-miR-223-3p; mmu-miR-466e-5p; mmu-miR-466m-5p; mmu-miR-669m-5p; mmu-miR-466d-3p; mmu-miR-145a-5p; mmu-miR-3473b; mmu-miR-146b-5p; mmu-miR-297c-5p; mmu-miR-466a-5p; mmu-miR-222-3p; mmu-miR-674-5p; mmu-miR-224-5p; mmu-miR-669f-3p; mmu-miR-486b-5p; mmu-miR-486a-5p; mmu-miR-466n-5p; mmu-miR-466d-5p; mmu-miR-34a-5p; mmu-miR-331-3p; mmu-miR-322-5p; mmu-miR-3473d; mmu-miR-425-5p; mmu-miR-340-5p; mmu-miR-29b-3p; mmu-miR-15b-5p; mmu-miR-362-5p; mmu-miR-188-3p; mmu-miR-497a-5p; mmu-miR-297b-3p; mmu-miR-148b-3p; mmu-miR-22-3p; mmu-miR-106b-5p; mmu-miR-195a-5p; mmu-miR-1843a-5p; mmu-miR-16-5p; mmu-miR-23a-3p; mmu-miR-30a-5p; mmu-miR-126a-3p; mmu-miR-15a-5p
Pathways (KEGG)	Yersinia infection	over-represented	1.34e-5	1.37e-4	1.37e-4	43.8791	66	mmu-miR-449a-5p; mmu-miR-34c-5p; mmu-miR-206-3p; mmu-miR-34b-5p; mmu-miR-301b-3p; mmu-miR-1a-3p; mmu-miR-205-5p; mmu-miR-155-5p; mmu-miR-142a-3p; mmu-miR-20b-5p; mmu-miR-133a-3p; mmu-miR-106a-5p; mmu-miR-342-5p; mmu-miR-342-3p; mmu-miR-466k; mmu-miR-669b-5p; mmu-miR-3968; mmu-miR-466a-3p; mmu-miR-466e-3p; mmu-miR-669p-5p; mmu-miR-669a-5p; mmu-miR-466p-3p; mmu-miR-466c-3p; mmu-miR-466b-3p; mmu-miR-297a-5p; mmu-miR-298-5p; mmu-miR-466h-5p; mmu-miR-7a-5p; mmu-miR-451a; mmu-miR-669f-5p; mmu-miR-223-3p; mmu-miR-466m-5p; mmu-miR-669m-5p; mmu-miR-466d-3p; mmu-miR-146b-5p; mmu-miR-297c-5p; mmu-miR-21a-5p; mmu-miR-669l-5p; mmu-miR-669e-5p; mmu-miR-674-5p; mmu-miR-146a-5p; mmu-miR-669f-3p; mmu-miR-466n-5p; mmu-miR-466d-5p; mmu-miR-210-3p; mmu-miR-34a-5p; mmu-miR-3473d; mmu-miR-425-5p; mmu-miR-340-5p; mmu-miR-29b-3p; mmu-miR-362-5p; mmu-miR-188-3p; mmu-miR-582-5p; mmu-miR-297b-3p; mmu-miR-30d-5p; mmu-miR-22-3p; mmu-miR-3102-5p; mmu-miR-106b-5p; mmu-miR-16-5p; mmu-miR-199a-5p; mmu-miR-30a-5p; mmu-miR-33-5p; mmu-miR-185-5p; mmu-miR-126a-3p; mmu-miR-15a-5p; mmu-miR-199a-3p
Annotations derived over miRTarBase (Gene Ontology)	cholesterol transfer activity GO0120020	over-represented	2.65e-6	1.38e-4	1.38e-4	7.71704	21	mmu-miR-301b-3p; mmu-miR-205-5p; mmu-miR-142a-5p; mmu-miR-466p-5p; mmu-miR-466k; mmu-miR-669b-5p; mmu-miR-466a-3p; mmu-miR-466e-3p; mmu-miR-223-3p; mmu-miR-466e-5p; mmu-miR-466d-3p; mmu-miR-466a-5p; mmu-miR-188-5p; mmu-miR-669f-3p; mmu-miR-466d-5p; mmu-miR-425-5p; mmu-miR-340-5p; mmu-miR-362-5p; mmu-miR-297b-3p; mmu-miR-33-5p; mmu-miR-15a-5p
Pathways (KEGG)	Longevity regulating pathway - multiple species	over-represented	1.42e-5	1.38e-4	1.38e-4	26.815	46	mmu-miR-34b-5p; mmu-miR-301b-3p; mmu-miR-1a-3p; mmu-miR-155-5p; mmu-miR-142a-3p; mmu-miR-133a-3p; mmu-miR-669o-3p; mmu-miR-669a-3p; mmu-miR-342-5p; mmu-miR-466k; mmu-miR-669b-5p; mmu-miR-466a-3p; mmu-miR-466e-3p; mmu-miR-466p-3p; mmu-miR-466c-3p; mmu-miR-466b-3p; mmu-miR-297a-5p; mmu-miR-298-5p; mmu-miR-7a-5p; mmu-miR-451a; mmu-miR-223-3p; mmu-miR-466d-3p; mmu-miR-145a-5p; mmu-miR-146b-5p; mmu-miR-21a-5p; mmu-miR-211-5p; mmu-miR-18a-5p; mmu-miR-188-5p; mmu-miR-212-3p; mmu-miR-669f-3p; mmu-miR-486a-5p; mmu-miR-466d-5p; mmu-miR-34a-5p; mmu-miR-350-3p; mmu-miR-425-5p; mmu-miR-340-5p; mmu-miR-29b-3p; mmu-miR-362-5p; mmu-miR-297b-3p; mmu-miR-34a-3p; mmu-miR-22-3p; mmu-miR-195a-5p; mmu-miR-199a-5p; mmu-miR-126a-3p; mmu-miR-15a-5p; mmu-miR-199a-3p
Annotations derived over miRTarBase (Gene Ontology)	vasodilation GO0042311	over-represented	2.67e-6	1.39e-4	1.39e-4	16.2379	34	mmu-miR-206-3p; mmu-miR-34b-5p; mmu-miR-301b-3p; mmu-miR-1a-3p; mmu-miR-20b-5p; mmu-miR-133a-3p; mmu-miR-106a-5p; mmu-miR-466k; mmu-miR-298-5p; mmu-miR-466h-5p; mmu-miR-7a-5p; mmu-miR-503-5p; mmu-miR-466m-5p; mmu-miR-669m-5p; mmu-miR-146b-5p; mmu-miR-21a-5p; mmu-miR-222-3p; mmu-miR-146a-5p; mmu-miR-466n-5p; mmu-miR-466d-5p; mmu-miR-34a-5p; mmu-miR-16-1-3p; mmu-miR-425-5p; mmu-miR-340-5p; mmu-miR-29b-3p; mmu-miR-362-5p; mmu-miR-17-3p; mmu-miR-22-3p; mmu-miR-195a-5p; mmu-miR-16-5p; mmu-miR-199a-5p; mmu-miR-30a-5p; mmu-miR-126a-3p; mmu-miR-15a-5p
Pathways (KEGG)	Apelin signaling pathway	over-represented	1.47e-5	1.39e-4	1.39e-4	45.7944	68	mmu-miR-449a-5p; mmu-miR-34c-5p; mmu-miR-206-3p; mmu-miR-34b-5p; mmu-miR-301b-3p; mmu-miR-18b-5p; mmu-miR-1a-3p; mmu-miR-155-5p; mmu-miR-142a-3p; mmu-miR-20b-5p; mmu-miR-133a-3p; mmu-miR-669o-3p; mmu-miR-669a-3p; mmu-miR-106a-5p; mmu-miR-142a-5p; mmu-miR-342-5p; mmu-miR-466p-5p; mmu-miR-342-3p; mmu-miR-466k; mmu-miR-669b-5p; mmu-miR-466a-3p; mmu-miR-466e-3p; mmu-miR-669p-5p; mmu-miR-669a-5p; mmu-miR-466p-3p; mmu-miR-466c-3p; mmu-miR-466b-3p; mmu-miR-297a-5p; mmu-miR-298-5p; mmu-miR-7a-5p; mmu-miR-451a; mmu-miR-669f-5p; mmu-miR-223-3p; mmu-miR-466e-5p; mmu-miR-466d-3p; mmu-miR-145a-5p; mmu-miR-146b-5p; mmu-miR-297c-5p; mmu-miR-669l-5p; mmu-miR-466a-5p; mmu-miR-669e-5p; mmu-miR-18a-5p; mmu-miR-224-5p; mmu-miR-188-5p; mmu-miR-146a-5p; mmu-miR-669f-3p; mmu-miR-466d-5p; mmu-miR-34a-5p; mmu-miR-350-3p; mmu-miR-669d-5p; mmu-miR-23b-5p; mmu-miR-425-5p; mmu-miR-340-5p; mmu-miR-29b-3p; mmu-miR-5121; mmu-miR-362-5p; mmu-miR-297b-3p; mmu-miR-30d-5p; mmu-miR-22-3p; mmu-miR-106b-5p; mmu-miR-195a-5p; mmu-miR-16-5p; mmu-miR-199a-5p; mmu-miR-30a-5p; mmu-miR-185-5p; mmu-miR-15a-5p; mmu-miR-199a-3p; mmu-miR-199b-3p
Annotations derived over miRTarBase (Gene Ontology)	negative regulation of cell migration involved in sprouting angiogenesis GO0090051	over-represented	2.72e-6	1.41e-4	1.41e-4	5.46624	17	mmu-miR-34c-5p; mmu-miR-206-3p; mmu-miR-301b-3p; mmu-miR-1a-3p; mmu-miR-155-5p; mmu-miR-130b-3p; mmu-miR-133a-3p; mmu-miR-7a-5p; mmu-miR-223-3p; mmu-miR-145a-5p; mmu-miR-146b-5p; mmu-miR-21a-5p; mmu-miR-146a-5p; mmu-miR-34a-5p; mmu-miR-34a-3p; mmu-miR-126a-3p; mmu-miR-15a-5p
