## Supplementary Table 15 for "Spatiotemporal transcriptomic niches of complement pathway and serine protease inhibitor activation in aging and infection" (part 3 of 3)

### Sheet: miEAA analysis Liver UP (continued)
miEAA - miRNA Enrichment and Annotation -- Analysis results
Annotations derived over miRTarBase (Gene Ontology)	BMP signaling pathway GO0030509	over-represented	2.93e-6	1.48e-4	1.48e-4	27.6527	49	mmu-miR-449a-5p; mmu-miR-34c-5p; mmu-miR-206-3p; mmu-miR-301b-3p; mmu-miR-1a-3p; mmu-miR-133b-3p; mmu-miR-155-5p; mmu-miR-130b-3p; mmu-miR-20b-5p; mmu-miR-133a-3p; mmu-miR-106a-5p; mmu-miR-466k; mmu-miR-669b-5p; mmu-miR-3968; mmu-miR-466p-3p; mmu-miR-466c-3p; mmu-miR-466b-3p; mmu-miR-298-5p; mmu-miR-503-5p; mmu-miR-451a; mmu-miR-223-3p; mmu-miR-301a-3p; mmu-miR-145a-5p; mmu-miR-146b-5p; mmu-miR-21a-5p; mmu-miR-669e-5p; mmu-miR-211-5p; mmu-miR-146a-5p; mmu-miR-669f-3p; mmu-miR-466d-5p; mmu-miR-210-3p; mmu-miR-24-2-5p; mmu-miR-669d-5p; mmu-miR-425-5p; mmu-miR-340-5p; mmu-miR-29b-3p; mmu-miR-362-5p; mmu-miR-338-3p; mmu-miR-3102-5p; mmu-miR-106b-5p; mmu-miR-100-5p; mmu-miR-16-5p; mmu-miR-23a-3p; mmu-miR-186-5p; mmu-miR-199a-5p; mmu-miR-99a-5p; mmu-miR-30a-5p; mmu-miR-15a-5p; mmu-miR-199a-3p
Annotations derived over miRTarBase (Gene Ontology)	circadian regulation of gene expression GO0032922	over-represented	2.93e-6	1.48e-4	1.48e-4	27.6527	49	mmu-miR-206-3p; mmu-miR-34b-5p; mmu-miR-301b-3p; mmu-miR-155-5p; mmu-miR-142a-3p; mmu-miR-130b-3p; mmu-miR-20b-5p; mmu-miR-466o-5p; mmu-miR-669o-3p; mmu-miR-669a-3p; mmu-miR-106a-5p; mmu-miR-466b-5p; mmu-miR-466p-5p; mmu-miR-342-3p; mmu-miR-466k; mmu-miR-466a-3p; mmu-miR-466e-3p; mmu-miR-467b-5p; mmu-miR-466c-5p; mmu-miR-297a-5p; mmu-miR-7a-5p; mmu-miR-223-3p; mmu-miR-466e-5p; mmu-miR-301a-3p; mmu-miR-466d-3p; mmu-miR-145a-5p; mmu-miR-146b-5p; mmu-miR-466a-5p; mmu-miR-669e-5p; mmu-miR-146a-5p; mmu-miR-467e-5p; mmu-miR-669f-3p; mmu-miR-466d-5p; mmu-miR-34a-5p; mmu-miR-425-5p; mmu-miR-340-5p; mmu-miR-29b-3p; mmu-miR-362-5p; mmu-miR-297b-3p; mmu-miR-22-3p; mmu-miR-3102-5p; mmu-miR-106b-5p; mmu-miR-195a-5p; mmu-miR-702-3p; mmu-miR-186-5p; mmu-miR-199a-5p; mmu-miR-33-5p; mmu-miR-185-5p; mmu-miR-15a-5p
Annotations derived over miRTarBase (Gene Ontology)	negative regulation of ERK1 and ERK2 cascade GO0070373	over-represented	2.90e-6	1.48e-4	1.48e-4	30.0643	52	mmu-miR-449a-5p; mmu-miR-34c-5p; mmu-miR-206-3p; mmu-miR-34b-5p; mmu-miR-301b-3p; mmu-miR-1a-3p; mmu-miR-205-5p; mmu-miR-142a-3p; mmu-miR-130b-3p; mmu-miR-133a-3p; mmu-miR-466p-5p; mmu-miR-466k; mmu-miR-466a-3p; mmu-miR-466e-3p; mmu-miR-466p-3p; mmu-miR-466c-3p; mmu-miR-466b-3p; mmu-miR-297a-5p; mmu-miR-298-5p; mmu-miR-466h-5p; mmu-miR-7a-5p; mmu-miR-223-3p; mmu-miR-466e-5p; mmu-miR-466m-5p; mmu-miR-669m-5p; mmu-miR-301a-3p; mmu-miR-466d-3p; mmu-miR-145a-5p; mmu-miR-1983; mmu-miR-146b-5p; mmu-miR-297c-5p; mmu-miR-21a-5p; mmu-miR-466a-5p; mmu-miR-18a-5p; mmu-miR-669f-3p; mmu-miR-486a-5p; mmu-miR-466n-5p; mmu-miR-466d-5p; mmu-miR-210-3p; mmu-miR-34a-5p; mmu-miR-23a-5p; mmu-miR-24-2-5p; mmu-miR-425-5p; mmu-miR-340-5p; mmu-miR-29b-3p; mmu-miR-362-5p; mmu-miR-297b-3p; mmu-miR-148b-3p; mmu-miR-30a-5p; mmu-miR-185-5p; mmu-miR-126a-3p; mmu-miR-15a-5p
Annotations derived over miRTarBase (Gene Ontology)	positive regulation of miRNA transcription GO1902895	over-represented	2.92e-6	1.48e-4	1.48e-4	22.1865	42	mmu-miR-449a-5p; mmu-miR-301b-3p; mmu-miR-1a-3p; mmu-miR-155-5p; mmu-miR-130b-3p; mmu-miR-20b-5p; mmu-miR-133a-3p; mmu-miR-106a-5p; mmu-miR-342-3p; mmu-miR-466k; mmu-miR-376b-3p; mmu-miR-297a-5p; mmu-miR-298-5p; mmu-miR-7a-5p; mmu-miR-503-5p; mmu-miR-451a; mmu-miR-223-3p; mmu-miR-145a-5p; mmu-miR-146b-5p; mmu-miR-669e-5p; mmu-miR-222-3p; mmu-miR-146a-5p; mmu-miR-212-3p; mmu-miR-466d-5p; mmu-miR-210-3p; mmu-miR-23b-5p; mmu-miR-425-5p; mmu-miR-340-5p; mmu-miR-362-5p; mmu-miR-17-3p; mmu-miR-148b-3p; mmu-miR-34a-3p; mmu-miR-3102-5p; mmu-miR-106b-5p; mmu-miR-16-5p; mmu-miR-23a-3p; mmu-miR-199a-5p; mmu-miR-30a-5p; mmu-miR-185-5p; mmu-miR-126a-3p; mmu-miR-15a-5p; mmu-miR-199a-3p
Annotations derived over miRTarBase (Gene Ontology)	positive regulation of vascular endothelial cell proliferation GO1905564	over-represented	2.90e-6	1.48e-4	1.48e-4	13.5048	30	mmu-miR-301b-3p; mmu-miR-1a-3p; mmu-miR-142a-3p; mmu-miR-5126; mmu-miR-133a-3p; mmu-miR-106a-5p; mmu-miR-466p-5p; mmu-miR-466k; mmu-miR-376b-3p; mmu-miR-466h-5p; mmu-miR-7a-5p; mmu-miR-451a; mmu-miR-223-3p; mmu-miR-466e-5p; mmu-miR-466m-5p; mmu-miR-669m-5p; mmu-miR-466a-5p; mmu-miR-690; mmu-miR-18a-5p; mmu-miR-212-3p; mmu-miR-466n-5p; mmu-miR-466d-5p; mmu-miR-425-5p; mmu-miR-340-5p; mmu-miR-29b-3p; mmu-miR-362-5p; mmu-miR-106b-5p; mmu-miR-16-5p; mmu-miR-186-5p; mmu-miR-15a-5p
Pathways (KEGG)	Melanoma	over-represented	1.63e-5	1.48e-4	1.48e-4	32.7352	53	mmu-miR-449a-5p; mmu-miR-34b-5p; mmu-miR-301b-3p; mmu-miR-1a-3p; mmu-miR-205-5p; mmu-miR-155-5p; mmu-miR-133a-3p; mmu-miR-669o-3p; mmu-miR-669a-3p; mmu-miR-342-5p; mmu-miR-342-3p; mmu-miR-466k; mmu-miR-669b-5p; mmu-miR-466a-3p; mmu-miR-466e-3p; mmu-miR-466p-3p; mmu-miR-466c-3p; mmu-miR-466b-3p; mmu-miR-467a-5p; mmu-miR-297a-5p; mmu-miR-298-5p; mmu-miR-466h-5p; mmu-miR-451a; mmu-miR-223-3p; mmu-miR-466m-5p; mmu-miR-669m-5p; mmu-miR-301a-3p; mmu-miR-466d-3p; mmu-miR-145a-5p; mmu-miR-1983; mmu-miR-21a-5p; mmu-miR-690; mmu-miR-18a-5p; mmu-miR-224-5p; mmu-miR-669f-3p; mmu-miR-486a-5p; mmu-miR-466n-5p; mmu-miR-466d-5p; mmu-miR-34a-5p; mmu-miR-23a-5p; mmu-miR-425-5p; mmu-miR-340-5p; mmu-miR-29b-3p; mmu-miR-362-5p; mmu-miR-297b-3p; mmu-miR-195a-5p; mmu-miR-16-5p; mmu-miR-23a-3p; mmu-miR-30a-5p; mmu-miR-185-5p; mmu-miR-126a-3p; mmu-miR-15a-5p; mmu-miR-199a-3p
Pathways (KEGG)	Signaling pathways regulating pluripotency of stem cells	over-represented	1.66e-5	1.48e-4	1.48e-4	46.8392	69	mmu-miR-449a-5p; mmu-miR-34c-5p; mmu-miR-206-3p; mmu-miR-301b-3p; mmu-miR-363-3p; mmu-miR-18b-5p; mmu-miR-1a-3p; mmu-miR-205-5p; mmu-miR-155-5p; mmu-miR-142a-3p; mmu-miR-20b-5p; mmu-miR-133a-3p; mmu-miR-669o-3p; mmu-miR-669a-3p; mmu-miR-106a-5p; mmu-miR-142a-5p; mmu-miR-342-5p; mmu-miR-466p-5p; mmu-miR-342-3p; mmu-miR-466k; mmu-miR-669b-5p; mmu-miR-3968; mmu-miR-466a-3p; mmu-miR-466e-3p; mmu-miR-466p-3p; mmu-miR-466c-3p; mmu-miR-376b-3p; mmu-miR-466b-3p; mmu-miR-297a-5p; mmu-miR-298-5p; mmu-miR-7a-5p; mmu-miR-503-5p; mmu-miR-451a; mmu-miR-223-3p; mmu-miR-466e-5p; mmu-miR-466d-3p; mmu-miR-145a-5p; mmu-miR-146b-5p; mmu-miR-21a-5p; mmu-miR-466a-5p; mmu-miR-669e-5p; mmu-miR-690; mmu-miR-211-5p; mmu-miR-18a-5p; mmu-miR-188-5p; mmu-miR-146a-5p; mmu-miR-669f-3p; mmu-miR-5099; mmu-miR-466d-5p; mmu-miR-210-3p; mmu-miR-24-2-5p; mmu-miR-23b-5p; mmu-miR-425-5p; mmu-miR-340-5p; mmu-miR-29b-3p; mmu-miR-362-5p; mmu-miR-188-3p; mmu-miR-338-3p; mmu-miR-297b-3p; mmu-miR-3102-5p; mmu-miR-106b-5p; mmu-miR-16-5p; mmu-miR-23a-3p; mmu-miR-186-5p; mmu-miR-30a-5p; mmu-miR-185-5p; mmu-miR-126a-3p; mmu-miR-15a-5p; mmu-miR-199a-3p
Annotations derived over miRTarBase (Gene Ontology)	positive regulation of T cell proliferation GO0042102	over-represented	2.95e-6	1.49e-4	1.49e-4	19.9357	39	mmu-miR-34b-5p; mmu-miR-301b-3p; mmu-miR-1a-3p; mmu-miR-155-5p; mmu-miR-142a-3p; mmu-miR-20b-5p; mmu-miR-106a-5p; mmu-miR-142a-5p; mmu-miR-466p-5p; mmu-miR-466k; mmu-miR-466a-3p; mmu-miR-466e-3p; mmu-miR-466p-3p; mmu-miR-466c-3p; mmu-miR-466b-3p; mmu-miR-297a-5p; mmu-miR-466h-5p; mmu-miR-223-3p; mmu-miR-466e-5p; mmu-miR-466m-5p; mmu-miR-669m-5p; mmu-miR-466d-3p; mmu-miR-297c-5p; mmu-miR-466a-5p; mmu-miR-674-5p; mmu-miR-211-5p; mmu-miR-188-5p; mmu-miR-146a-5p; mmu-miR-669f-3p; mmu-miR-466n-5p; mmu-miR-466d-5p; mmu-miR-210-3p; mmu-miR-3473d; mmu-miR-425-5p; mmu-miR-340-5p; mmu-miR-297b-3p; mmu-miR-106b-5p; mmu-miR-16-5p; mmu-miR-199a-5p
Pathways (KEGG)	Folate biosynthesis	over-represented	1.81e-5	1.57e-4	1.57e-4	3.48247	12	mmu-miR-466o-5p; mmu-miR-466b-5p; mmu-miR-466p-5p; mmu-miR-466k; mmu-miR-466c-5p; mmu-miR-466e-5p; mmu-miR-466a-5p; mmu-miR-669e-5p; mmu-miR-466d-5p; mmu-miR-340-5p; mmu-miR-199a-3p; mmu-miR-199b-3p
Annotations derived over miRTarBase (Gene Ontology)	disordered domain specific binding GO0097718	over-represented	3.24e-6	1.61e-4	1.61e-4	12.2186	28	mmu-miR-206-3p; mmu-miR-34b-5p; mmu-miR-301b-3p; mmu-miR-18b-5p; mmu-miR-1a-3p; mmu-miR-466k; mmu-miR-297a-5p; mmu-miR-298-5p; mmu-miR-466h-5p; mmu-miR-466m-5p; mmu-miR-669m-5p; mmu-miR-222-3p; mmu-miR-690; mmu-miR-18a-5p; mmu-miR-669f-3p; mmu-miR-466n-5p; mmu-miR-466d-5p; mmu-miR-16-1-3p; mmu-miR-425-5p; mmu-miR-340-5p; mmu-miR-15b-5p; mmu-miR-362-5p; mmu-miR-497a-5p; mmu-miR-195a-5p; mmu-miR-16-5p; mmu-miR-30a-5p; mmu-miR-185-5p; mmu-miR-15a-5p
Annotations derived over miRTarBase (Gene Ontology)	insulin-like growth factor receptor binding GO0005159	over-represented	3.24e-6	1.61e-4	1.61e-4	12.2186	28	mmu-miR-449a-5p; mmu-miR-34c-5p; mmu-miR-34b-5p; mmu-miR-1a-3p; mmu-miR-155-5p; mmu-miR-133a-3p; mmu-miR-466p-5p; mmu-miR-466k; mmu-miR-297a-5p; mmu-miR-466h-5p; mmu-miR-466e-5p; mmu-miR-466m-5p; mmu-miR-669m-5p; mmu-miR-145a-5p; mmu-miR-466a-5p; mmu-miR-674-5p; mmu-miR-18a-5p; mmu-miR-669f-3p; mmu-miR-466n-5p; mmu-miR-466d-5p; mmu-miR-34a-5p; mmu-miR-3473d; mmu-miR-425-5p; mmu-miR-340-5p; mmu-miR-29b-3p; mmu-miR-362-5p; mmu-miR-126a-3p; mmu-miR-15a-5p
Annotations derived over miRTarBase (Gene Ontology)	ubiquitin ligase-substrate adaptor activity GO1990756	over-represented	3.24e-6	1.61e-4	1.61e-4	12.2186	28	mmu-miR-206-3p; mmu-miR-34b-5p; mmu-miR-34b-3p; mmu-miR-1a-3p; mmu-miR-466k; mmu-miR-466a-3p; mmu-miR-466e-3p; mmu-miR-466p-3p; mmu-miR-466c-3p; mmu-miR-466b-3p; mmu-miR-297a-5p; mmu-miR-466h-5p; mmu-miR-466m-5p; mmu-miR-669m-5p; mmu-miR-466d-3p; mmu-miR-466n-5p; mmu-miR-466d-5p; mmu-miR-322-5p; mmu-miR-425-5p; mmu-miR-340-5p; mmu-miR-15b-5p; mmu-miR-362-5p; mmu-miR-188-3p; mmu-miR-497a-5p; mmu-miR-297b-3p; mmu-miR-195a-5p; mmu-miR-16-5p; mmu-miR-15a-5p
Pathways (KEGG)	Focal adhesion	over-represented	1.96e-5	1.61e-4	1.61e-4	52.5852	75	mmu-miR-449a-5p; mmu-miR-34c-5p; mmu-miR-206-3p; mmu-miR-34b-5p; mmu-miR-301b-3p; mmu-miR-1a-3p; mmu-miR-205-5p; mmu-miR-155-5p; mmu-miR-142a-3p; mmu-miR-20b-5p; mmu-miR-133a-3p; mmu-miR-106a-5p; mmu-miR-342-5p; mmu-miR-466p-5p; mmu-miR-342-3p; mmu-miR-466k; mmu-miR-669b-5p; mmu-miR-3968; mmu-miR-466a-3p; mmu-miR-466e-3p; mmu-miR-466p-3p; mmu-miR-466c-3p; mmu-miR-466b-3p; mmu-miR-297a-5p; mmu-miR-298-5p; mmu-miR-466h-5p; mmu-miR-7a-5p; mmu-miR-503-5p; mmu-miR-451a; mmu-miR-223-3p; mmu-miR-466e-5p; mmu-miR-466m-5p; mmu-miR-669m-5p; mmu-miR-301a-3p; mmu-miR-466d-3p; mmu-miR-145a-5p; mmu-miR-1983; mmu-miR-297c-5p; mmu-miR-21a-5p; mmu-miR-466a-5p; mmu-miR-690; mmu-miR-18a-5p; mmu-miR-224-5p; mmu-miR-1949; mmu-miR-146a-5p; mmu-miR-669f-3p; mmu-miR-486b-5p; mmu-miR-486a-5p; mmu-miR-466n-5p; mmu-miR-466d-5p; mmu-miR-210-3p; mmu-miR-34a-5p; mmu-miR-23a-5p; mmu-miR-322-5p; mmu-miR-425-5p; mmu-miR-340-5p; mmu-miR-1843b-5p; mmu-miR-29b-3p; mmu-miR-5121; mmu-miR-15b-5p; mmu-miR-362-5p; mmu-miR-582-5p; mmu-miR-497a-5p; mmu-miR-297b-3p; mmu-miR-17-3p; mmu-miR-148b-3p; mmu-miR-195a-5p; mmu-miR-100-5p; mmu-miR-16-5p; mmu-miR-99a-5p; mmu-miR-30a-5p; mmu-miR-185-5p; mmu-miR-126a-3p; mmu-miR-15a-5p; mmu-miR-199a-3p
Pathways (KEGG)	Pathways in cancer	over-represented	1.96e-5	1.61e-4	1.61e-4	81.6638	104	mmu-miR-449a-5p; mmu-miR-34c-5p; mmu-miR-206-3p; mmu-miR-34b-5p; mmu-miR-301b-3p; mmu-miR-363-3p; mmu-miR-18b-5p; mmu-miR-1a-3p; mmu-miR-205-5p; mmu-miR-155-5p; mmu-miR-142a-3p; mmu-miR-130b-3p; mmu-miR-20b-5p; mmu-miR-133a-3p; mmu-miR-669o-3p; mmu-miR-669a-3p; mmu-miR-106a-5p; mmu-miR-142a-5p; mmu-miR-342-5p; mmu-miR-466p-5p; mmu-miR-342-3p; mmu-miR-466k; mmu-miR-669b-5p; mmu-miR-466a-3p; mmu-miR-466e-3p; mmu-miR-466p-3p; mmu-miR-466c-3p; mmu-miR-376b-3p; mmu-miR-466b-3p; mmu-miR-92b-3p; mmu-miR-467b-5p; mmu-miR-467a-5p; mmu-miR-297a-5p; mmu-miR-298-5p; mmu-miR-466h-5p; mmu-miR-7a-5p; mmu-miR-503-5p; mmu-miR-451a; mmu-miR-223-3p; mmu-miR-466e-5p; mmu-miR-466m-5p; mmu-miR-669m-5p; mmu-miR-301a-3p; mmu-miR-466d-3p; mmu-miR-145a-5p; mmu-miR-3473b; mmu-miR-1983; mmu-miR-146b-5p; mmu-miR-297c-5p; mmu-miR-21a-5p; mmu-miR-466a-5p; mmu-miR-669e-5p; mmu-miR-222-3p; mmu-miR-690; mmu-miR-674-5p; mmu-miR-18a-5p; mmu-miR-224-5p; mmu-miR-1949; mmu-miR-188-5p; mmu-miR-146a-5p; mmu-miR-467e-5p; mmu-miR-212-3p; mmu-miR-669f-3p; mmu-miR-486a-5p; mmu-miR-466n-5p; mmu-miR-466d-5p; mmu-miR-210-3p; mmu-miR-34a-5p; mmu-miR-350-3p; mmu-miR-23a-5p; mmu-miR-322-5p; mmu-miR-23b-5p; mmu-miR-3473d; mmu-miR-425-5p; mmu-miR-340-5p; mmu-miR-1843b-5p; mmu-miR-29b-3p; mmu-miR-15b-5p; mmu-miR-362-5p; mmu-miR-188-3p; mmu-miR-582-5p; mmu-miR-497a-5p; mmu-miR-338-3p; mmu-miR-1839-5p; mmu-miR-297b-3p; mmu-miR-17-3p; mmu-miR-30d-5p; mmu-miR-148b-3p; mmu-miR-34a-3p; mmu-miR-22-3p; mmu-miR-106b-5p; mmu-miR-32-5p; mmu-miR-195a-5p; mmu-miR-16-5p; mmu-miR-23a-3p; mmu-miR-186-5p; mmu-miR-199a-5p; mmu-miR-30a-5p; mmu-miR-185-5p; mmu-miR-25-3p; mmu-miR-126a-3p; mmu-miR-15a-5p; mmu-miR-199a-3p; mmu-miR-199b-3p
Annotations derived over miRTarBase (Gene Ontology)	muscle cell development GO0055001	over-represented	3.36e-6	1.66e-4	1.66e-4	9.6463	24	mmu-miR-301b-3p; mmu-miR-205-5p; mmu-miR-466k; mmu-miR-466a-3p; mmu-miR-466e-3p; mmu-miR-669p-5p; mmu-miR-669a-5p; mmu-miR-298-5p; mmu-miR-466h-5p; mmu-miR-669f-5p; mmu-miR-466m-5p; mmu-miR-669m-5p; mmu-miR-466d-3p; mmu-miR-669l-5p; mmu-miR-188-5p; mmu-miR-669f-3p; mmu-miR-466n-5p; mmu-miR-466d-5p; mmu-miR-210-3p; mmu-miR-425-5p; mmu-miR-340-5p; mmu-miR-297b-3p; mmu-miR-100-5p; mmu-miR-99a-5p
Annotations derived over miRTarBase (Gene Ontology)	oocyte development GO0048599	over-represented	3.36e-6	1.66e-4	1.66e-4	9.6463	24	mmu-miR-449a-5p; mmu-miR-301b-3p; mmu-miR-466p-5p; mmu-miR-342-3p; mmu-miR-466k; mmu-miR-466a-3p; mmu-miR-466e-3p; mmu-miR-297a-5p; mmu-miR-503-5p; mmu-miR-466e-5p; mmu-miR-466d-3p; mmu-miR-466a-5p; mmu-miR-690; mmu-miR-669f-3p; mmu-miR-466d-5p; mmu-miR-210-3p; mmu-miR-34a-5p; mmu-miR-340-5p; mmu-miR-497a-5p; mmu-miR-297b-3p; mmu-miR-195a-5p; mmu-miR-16-5p; mmu-miR-185-5p; mmu-miR-15a-5p
Annotations derived over miRTarBase (Gene Ontology)	nuclear receptor activity GO0004879	over-represented	3.41e-6	1.67e-4	1.67e-4	19.2926	38	mmu-miR-206-3p; mmu-miR-34b-5p; mmu-miR-1a-3p; mmu-miR-155-5p; mmu-miR-106a-5p; mmu-miR-142a-5p; mmu-miR-466p-5p; mmu-miR-342-3p; mmu-miR-466k; mmu-miR-3968; mmu-miR-376b-3p; mmu-miR-467b-5p; mmu-miR-297a-5p; mmu-miR-298-5p; mmu-miR-466h-5p; mmu-miR-503-5p; mmu-miR-223-3p; mmu-miR-466e-5p; mmu-miR-466m-5p; mmu-miR-669m-5p; mmu-miR-145a-5p; mmu-miR-297c-5p; mmu-miR-466a-5p; mmu-miR-146a-5p; mmu-miR-467e-5p; mmu-miR-466d-5p; mmu-miR-350-3p; mmu-miR-425-5p; mmu-miR-340-5p; mmu-miR-15b-5p; mmu-miR-362-5p; mmu-miR-30d-5p; mmu-miR-22-3p; mmu-miR-106b-5p; mmu-miR-186-5p; mmu-miR-30a-5p; mmu-miR-185-5p; mmu-miR-15a-5p
Annotations derived over miRTarBase (Gene Ontology)	postsynaptic specialization GO0099572	over-represented	3.42e-6	1.67e-4	1.67e-4	10.9325	26	mmu-miR-34b-5p; mmu-miR-466p-5p; mmu-miR-342-3p; mmu-miR-466k; mmu-miR-466a-3p; mmu-miR-466e-3p; mmu-miR-466p-3p; mmu-miR-466c-3p; mmu-miR-466b-3p; mmu-miR-466h-5p; mmu-miR-451a; mmu-miR-223-3p; mmu-miR-466e-5p; mmu-miR-466m-5p; mmu-miR-669m-5p; mmu-miR-466d-3p; mmu-miR-466a-5p; mmu-miR-211-5p; mmu-miR-466n-5p; mmu-miR-466d-5p; mmu-miR-210-3p; mmu-miR-425-5p; mmu-miR-340-5p; mmu-miR-362-5p; mmu-miR-297b-3p; mmu-miR-22-3p
Annotations derived over miRTarBase (Gene Ontology)	regulation of catalytic activity GO0050790	over-represented	3.42e-6	1.67e-4	1.67e-4	10.9325	26	mmu-miR-449a-5p; mmu-miR-34b-5p; mmu-miR-20b-5p; mmu-miR-106a-5p; mmu-miR-142a-5p; mmu-miR-466p-5p; mmu-miR-342-3p; mmu-miR-466k; mmu-miR-297a-5p; mmu-miR-7a-5p; mmu-miR-503-5p; mmu-miR-466e-5p; mmu-miR-297c-5p; mmu-miR-21a-5p; mmu-miR-466a-5p; mmu-miR-466d-5p; mmu-miR-210-3p; mmu-miR-34a-5p; mmu-miR-340-5p; mmu-miR-362-5p; mmu-miR-497a-5p; mmu-miR-17-3p; mmu-miR-195a-5p; mmu-miR-16-5p; mmu-miR-199a-5p; mmu-miR-15a-5p
Annotations derived over miRTarBase (Gene Ontology)	negative regulation of motor neuron apoptotic process GO2000672	over-represented	3.49e-6	1.70e-4	1.70e-4	7.23473	20	mmu-miR-449a-5p; mmu-miR-301b-3p; mmu-miR-155-5p; mmu-miR-130b-3p; mmu-miR-133a-3p; mmu-miR-466p-5p; mmu-miR-466k; mmu-miR-503-5p; mmu-miR-466e-5p; mmu-miR-301a-3p; mmu-miR-466a-5p; mmu-miR-466d-5p; mmu-miR-210-3p; mmu-miR-34a-5p; mmu-miR-340-5p; mmu-miR-497a-5p; mmu-miR-22-3p; mmu-miR-195a-5p; mmu-miR-16-5p; mmu-miR-15a-5p
Pathways (KEGG)	Proteoglycans in cancer	over-represented	2.17e-5	1.74e-4	1.74e-4	55.5453	78	mmu-miR-449a-5p; mmu-miR-206-3p; mmu-miR-34b-5p; mmu-miR-301b-3p; mmu-miR-18b-5p; mmu-miR-1a-3p; mmu-miR-155-5p; mmu-miR-130b-3p; mmu-miR-20b-5p; mmu-miR-133a-3p; mmu-miR-669o-3p; mmu-miR-669a-3p; mmu-miR-106a-5p; mmu-miR-142a-5p; mmu-miR-342-5p; mmu-miR-466p-5p; mmu-miR-342-3p; mmu-miR-466k; mmu-miR-669b-5p; mmu-miR-3968; mmu-miR-466a-3p; mmu-miR-466e-3p; mmu-miR-466p-3p; mmu-miR-466c-3p; mmu-miR-376b-3p; mmu-miR-466b-3p; mmu-miR-297a-5p; mmu-miR-298-5p; mmu-miR-466h-5p; mmu-miR-7a-5p; mmu-miR-503-5p; mmu-miR-451a; mmu-miR-223-3p; mmu-miR-466e-5p; mmu-miR-466m-5p; mmu-miR-669m-5p; mmu-miR-466d-3p; mmu-miR-145a-5p; mmu-miR-1983; mmu-miR-146b-5p; mmu-miR-21a-5p; mmu-miR-466a-5p; mmu-miR-669e-5p; mmu-miR-690; mmu-miR-18a-5p; mmu-miR-224-5p; mmu-miR-188-5p; mmu-miR-146a-5p; mmu-miR-212-3p; mmu-miR-669f-3p; mmu-miR-466n-5p; mmu-miR-466d-5p; mmu-miR-210-3p; mmu-miR-34a-5p; mmu-miR-322-5p; mmu-miR-669d-5p; mmu-miR-425-5p; mmu-miR-340-5p; mmu-miR-29b-3p; mmu-miR-15b-5p; mmu-miR-362-5p; mmu-miR-188-3p; mmu-miR-582-5p; mmu-miR-497a-5p; mmu-miR-297b-3p; mmu-miR-17-3p; mmu-miR-148b-3p; mmu-miR-22-3p; mmu-miR-106b-5p; mmu-miR-195a-5p; mmu-miR-16-5p; mmu-miR-23a-3p; mmu-miR-199a-5p; mmu-miR-30a-5p; mmu-miR-185-5p; mmu-miR-126a-3p; mmu-miR-15a-5p; mmu-miR-199a-3p
Annotations derived over miRTarBase (Gene Ontology)	caveola assembly GO0070836	over-represented	3.65e-6	1.76e-4	1.76e-4	4.50161	15	mmu-miR-301b-3p; mmu-miR-466k; mmu-miR-297a-5p; mmu-miR-466n-5p; mmu-miR-466d-5p; mmu-miR-322-5p; mmu-miR-669d-5p; mmu-miR-340-5p; mmu-miR-29b-3p; mmu-miR-15b-5p; mmu-miR-362-5p; mmu-miR-497a-5p; mmu-miR-195a-5p; mmu-miR-16-5p; mmu-miR-15a-5p
Annotations derived over miRTarBase (Gene Ontology)	negative regulation of myeloid cell apoptotic process GO0033033	over-represented	3.67e-6	1.76e-4	1.76e-4	6.10932	18	mmu-miR-449a-5p; mmu-miR-466p-5p; mmu-miR-466k; mmu-miR-466a-3p; mmu-miR-466e-3p; mmu-miR-503-5p; mmu-miR-466e-5p; mmu-miR-466d-3p; mmu-miR-466a-5p; mmu-miR-466d-5p; mmu-miR-210-3p; mmu-miR-34a-5p; mmu-miR-340-5p; mmu-miR-497a-5p; mmu-miR-297b-3p; mmu-miR-195a-5p; mmu-miR-16-5p; mmu-miR-15a-5p
Annotations derived over miRTarBase (Gene Ontology)	regulation of bone resorption GO0045124	over-represented	3.67e-6	1.76e-4	1.76e-4	6.10932	18	mmu-miR-34b-5p; mmu-miR-301b-3p; mmu-miR-155-5p; mmu-miR-466o-5p; mmu-miR-466b-5p; mmu-miR-466p-5p; mmu-miR-466k; mmu-miR-466c-5p; mmu-miR-223-3p; mmu-miR-466e-5p; mmu-miR-466a-5p; mmu-miR-466d-5p; mmu-miR-322-5p; mmu-miR-15b-5p; mmu-miR-497a-5p; mmu-miR-195a-5p; mmu-miR-16-5p; mmu-miR-15a-5p
Annotations derived over miRTarBase (Gene Ontology)	embryonic placenta development GO0001892	over-represented	3.72e-6	1.77e-4	1.77e-4	20.0965	39	mmu-miR-34b-5p; mmu-miR-301b-3p; mmu-miR-155-5p; mmu-miR-20b-5p; mmu-miR-106a-5p; mmu-miR-466p-5p; mmu-miR-342-3p; mmu-miR-466k; mmu-miR-466a-3p; mmu-miR-466e-3p; mmu-miR-669p-5p; mmu-miR-669a-5p; mmu-miR-466h-5p; mmu-miR-7a-5p; mmu-miR-669f-5p; mmu-miR-145b; mmu-miR-466e-5p; mmu-miR-466m-5p; mmu-miR-669m-5p; mmu-miR-466d-3p; mmu-miR-3473b; mmu-miR-669l-5p; mmu-miR-466a-5p; mmu-miR-690; mmu-miR-188-5p; mmu-miR-146a-5p; mmu-miR-669f-3p; mmu-miR-466n-5p; mmu-miR-466d-5p; mmu-miR-210-3p; mmu-miR-350-3p; mmu-miR-425-5p; mmu-miR-340-5p; mmu-miR-362-5p; mmu-miR-297b-3p; mmu-miR-17-3p; mmu-miR-186-5p; mmu-miR-199a-5p; mmu-miR-30a-5p
Annotations derived over miRTarBase (Gene Ontology)	insulin-like growth factor receptor signaling pathway GO0048009	over-represented	3.72e-6	1.77e-4	1.77e-4	20.0965	39	mmu-miR-34b-5p; mmu-miR-301b-3p; mmu-miR-1a-3p; mmu-miR-155-5p; mmu-miR-133a-3p; mmu-miR-669o-3p; mmu-miR-669a-3p; mmu-miR-342-5p; mmu-miR-466p-5p; mmu-miR-342-3p; mmu-miR-466k; mmu-miR-466a-3p; mmu-miR-466e-3p; mmu-miR-466p-3p; mmu-miR-466c-3p; mmu-miR-466b-3p; mmu-miR-297a-5p; mmu-miR-298-5p; mmu-miR-466h-5p; mmu-miR-503-5p; mmu-miR-223-3p; mmu-miR-466e-5p; mmu-miR-466m-5p; mmu-miR-669m-5p; mmu-miR-466d-3p; mmu-miR-145a-5p; mmu-miR-466a-5p; mmu-miR-18a-5p; mmu-miR-669f-3p; mmu-miR-466n-5p; mmu-miR-466d-5p; mmu-miR-425-5p; mmu-miR-340-5p; mmu-miR-29b-3p; mmu-miR-362-5p; mmu-miR-297b-3p; mmu-miR-126a-3p; mmu-miR-15a-5p; mmu-miR-199a-3p
Annotations derived over miRTarBase (Gene Ontology)	negative regulation of protein kinase B signaling GO0051898	over-represented	3.72e-6	1.77e-4	1.77e-4	20.0965	39	mmu-miR-449a-5p; mmu-miR-34c-5p; mmu-miR-34b-5p; mmu-miR-301b-3p; mmu-miR-1a-3p; mmu-miR-205-5p; mmu-miR-155-5p; mmu-miR-133a-3p; mmu-miR-466k; mmu-miR-467b-5p; mmu-miR-298-5p; mmu-miR-466h-5p; mmu-miR-7a-5p; mmu-miR-223-3p; mmu-miR-466m-5p; mmu-miR-669m-5p; mmu-miR-301a-3p; mmu-miR-145a-5p; mmu-miR-146b-5p; mmu-miR-21a-5p; mmu-miR-18a-5p; mmu-miR-467e-5p; mmu-miR-212-3p; mmu-miR-486b-5p; mmu-miR-486a-5p; mmu-miR-466d-5p; mmu-miR-34a-5p; mmu-miR-331-3p; mmu-miR-23a-5p; mmu-miR-425-5p; mmu-miR-340-5p; mmu-miR-29b-3p; mmu-miR-362-5p; mmu-miR-22-3p; mmu-miR-3102-5p; mmu-miR-195a-5p; mmu-miR-702-3p; mmu-miR-199a-5p; mmu-miR-15a-5p
Annotations derived over miRTarBase (Gene Ontology)	heart looping GO0001947	over-represented	3.82e-6	1.81e-4	1.81e-4	23.1511	43	mmu-miR-34c-5p; mmu-miR-206-3p; mmu-miR-301b-3p; mmu-miR-363-3p; mmu-miR-1a-3p; mmu-miR-130b-3p; mmu-miR-20b-5p; mmu-miR-133a-3p; mmu-miR-669o-3p; mmu-miR-669a-3p; mmu-miR-106a-5p; mmu-miR-466p-5p; mmu-miR-466k; mmu-miR-297a-5p; mmu-miR-298-5p; mmu-miR-466h-5p; mmu-miR-223-3p; mmu-miR-145b; mmu-miR-466e-5p; mmu-miR-466m-5p; mmu-miR-669m-5p; mmu-miR-301a-3p; mmu-miR-3473b; mmu-miR-146b-5p; mmu-miR-297c-5p; mmu-miR-466a-5p; mmu-miR-222-3p; mmu-miR-224-5p; mmu-miR-146a-5p; mmu-miR-466n-5p; mmu-miR-466d-5p; mmu-miR-210-3p; mmu-miR-34a-5p; mmu-miR-669d-5p; mmu-miR-23b-5p; mmu-miR-425-5p; mmu-miR-340-5p; mmu-miR-17-3p; mmu-miR-34a-3p; mmu-miR-106b-5p; mmu-miR-16-5p; mmu-miR-199a-5p; mmu-miR-15a-5p
Annotations derived over miRTarBase (Gene Ontology)	mitochondrial crista GO0030061	over-represented	4.00e-6	1.87e-4	1.87e-4	7.87781	21	mmu-miR-449a-5p; mmu-miR-206-3p; mmu-miR-34b-5p; mmu-miR-301b-3p; mmu-miR-1a-3p; mmu-miR-155-5p; mmu-miR-466p-5p; mmu-miR-466k; mmu-miR-503-5p; mmu-miR-466e-5p; mmu-miR-466a-5p; mmu-miR-466d-5p; mmu-miR-210-3p; mmu-miR-34a-5p; mmu-miR-340-5p; mmu-miR-497a-5p; mmu-miR-30d-5p; mmu-miR-195a-5p; mmu-miR-16-5p; mmu-miR-30a-5p; mmu-miR-15a-5p
Annotations derived over miRTarBase (Gene Ontology)	negative regulation of peptidyl-tyrosine phosphorylation GO0050732	over-represented	4.00e-6	1.87e-4	1.87e-4	7.87781	21	mmu-miR-34b-5p; mmu-miR-301b-3p; mmu-miR-1a-3p; mmu-miR-133a-3p; mmu-miR-466p-5p; mmu-miR-466k; mmu-miR-669b-5p; mmu-miR-466a-3p; mmu-miR-466e-3p; mmu-miR-466e-5p; mmu-miR-466d-3p; mmu-miR-466a-5p; mmu-miR-211-5p; mmu-miR-18a-5p; mmu-miR-669f-3p; mmu-miR-466d-5p; mmu-miR-29b-3p; mmu-miR-362-5p; mmu-miR-297b-3p; mmu-miR-126a-3p; mmu-miR-15a-5p
Pathways (KEGG)	Oocyte meiosis	over-represented	2.39e-5	1.88e-4	1.88e-4	33.9541	54	mmu-miR-449a-5p; mmu-miR-34c-5p; mmu-miR-206-3p; mmu-miR-34b-5p; mmu-miR-301b-3p; mmu-miR-363-3p; mmu-miR-1a-3p; mmu-miR-155-5p; mmu-miR-142a-3p; mmu-miR-133a-3p; mmu-miR-142a-5p; mmu-miR-342-3p; mmu-miR-466k; mmu-miR-669b-5p; mmu-miR-466a-3p; mmu-miR-466e-3p; mmu-miR-92b-3p; mmu-miR-297a-5p; mmu-miR-298-5p; mmu-miR-466h-5p; mmu-miR-503-5p; mmu-miR-451a; mmu-miR-223-3p; mmu-miR-466m-5p; mmu-miR-669m-5p; mmu-miR-466d-3p; mmu-miR-145a-5p; mmu-miR-146b-5p; mmu-miR-674-5p; mmu-miR-18a-5p; mmu-miR-146a-5p; mmu-miR-466n-5p; mmu-miR-466d-5p; mmu-miR-34a-5p; mmu-miR-3473d; mmu-miR-425-5p; mmu-miR-340-5p; mmu-miR-29b-3p; mmu-miR-362-5p; mmu-miR-188-3p; mmu-miR-497a-5p; mmu-miR-297b-3p; mmu-miR-30d-5p; mmu-miR-148b-3p; mmu-miR-22-3p; mmu-miR-106b-5p; mmu-miR-32-5p; mmu-miR-195a-5p; mmu-miR-16-5p; mmu-miR-199a-5p; mmu-miR-30a-5p; mmu-miR-185-5p; mmu-miR-25-3p; mmu-miR-15a-5p
Pathways (KEGG)	Arrhythmogenic right ventricular cardiomyopathy	over-represented	2.56e-5	1.97e-4	1.97e-4	24.8996	43	mmu-miR-449a-5p; mmu-miR-206-3p; mmu-miR-34b-5p; mmu-miR-301b-3p; mmu-miR-1a-3p; mmu-miR-205-5p; mmu-miR-155-5p; mmu-miR-466k; mmu-miR-669b-5p; mmu-miR-466a-3p; mmu-miR-466e-3p; mmu-miR-669p-5p; mmu-miR-669a-5p; mmu-miR-298-5p; mmu-miR-466h-5p; mmu-miR-669f-5p; mmu-miR-223-3p; mmu-miR-466m-5p; mmu-miR-669m-5p; mmu-miR-466d-3p; mmu-miR-669l-5p; mmu-miR-222-3p; mmu-miR-690; mmu-miR-188-5p; mmu-miR-669f-3p; mmu-miR-466n-5p; mmu-miR-466d-5p; mmu-miR-210-3p; mmu-miR-34a-5p; mmu-miR-322-5p; mmu-miR-425-5p; mmu-miR-340-5p; mmu-miR-15b-5p; mmu-miR-362-5p; mmu-miR-497a-5p; mmu-miR-297b-3p; mmu-miR-148b-3p; mmu-miR-195a-5p; mmu-miR-16-5p; mmu-miR-199a-5p; mmu-miR-185-5p; mmu-miR-126a-3p; mmu-miR-15a-5p
Annotations derived over miRTarBase (Gene Ontology)	positive regulation of neuroblast proliferation GO0002052	over-represented	4.28e-6	2.00e-4	2.00e-4	21.7042	41	mmu-miR-34c-5p; mmu-miR-20b-5p; mmu-miR-669o-3p; mmu-miR-669a-3p; mmu-miR-106a-5p; mmu-miR-466k; mmu-miR-466a-3p; mmu-miR-466e-3p; mmu-miR-297a-5p; mmu-miR-466h-5p; mmu-miR-7a-5p; mmu-miR-223-3p; mmu-miR-466m-5p; mmu-miR-669m-5p; mmu-miR-466d-3p; mmu-miR-146b-5p; mmu-miR-21a-5p; mmu-miR-484; mmu-miR-690; mmu-miR-674-5p; mmu-miR-146a-5p; mmu-miR-669f-3p; mmu-miR-466n-5p; mmu-miR-466d-5p; mmu-miR-210-3p; mmu-miR-34a-5p; mmu-miR-3473d; mmu-miR-425-5p; mmu-miR-340-5p; mmu-miR-29b-3p; mmu-miR-362-5p; mmu-miR-582-5p; mmu-miR-297b-3p; mmu-miR-17-3p; mmu-miR-34a-3p; mmu-miR-16-5p; mmu-miR-186-5p; mmu-miR-199a-5p; mmu-miR-185-5p; mmu-miR-126a-3p; mmu-miR-15a-5p
Annotations derived over miRTarBase (Gene Ontology)	ionotropic glutamate receptor binding GO0035255	over-represented	4.31e-6	2.00e-4	2.00e-4	19.4534	38	mmu-miR-449a-5p; mmu-miR-34c-5p; mmu-miR-34b-5p; mmu-miR-301b-3p; mmu-miR-205-5p; mmu-miR-155-5p; mmu-miR-130b-3p; mmu-miR-106a-5p; mmu-miR-466k; mmu-miR-669b-5p; mmu-miR-466a-3p; mmu-miR-466e-3p; mmu-miR-466p-3p; mmu-miR-466c-3p; mmu-miR-466b-3p; mmu-miR-297a-5p; mmu-miR-466h-5p; mmu-miR-451a; mmu-miR-223-3p; mmu-miR-466m-5p; mmu-miR-669m-5p; mmu-miR-301a-3p; mmu-miR-466d-3p; mmu-miR-21a-5p; mmu-miR-690; mmu-miR-18a-5p; mmu-miR-669f-3p; mmu-miR-486a-5p; mmu-miR-466d-5p; mmu-miR-34a-5p; mmu-miR-23a-5p; mmu-miR-425-5p; mmu-miR-340-5p; mmu-miR-362-5p; mmu-miR-297b-3p; mmu-miR-148b-3p; mmu-miR-185-5p; mmu-miR-15a-5p
Annotations derived over miRTarBase (Gene Ontology)	positive regulation of phosphatidylinositol 3-kinase signaling GO0014068	over-represented	4.32e-6	2.00e-4	2.00e-4	27.9743	49	mmu-miR-206-3p; mmu-miR-34b-5p; mmu-miR-301b-3p; mmu-miR-1a-3p; mmu-miR-20b-5p; mmu-miR-133a-3p; mmu-miR-106a-5p; mmu-miR-142a-5p; mmu-miR-466p-5p; mmu-miR-342-3p; mmu-miR-466k; mmu-miR-466a-3p; mmu-miR-466e-3p; mmu-miR-466p-3p; mmu-miR-466c-3p; mmu-miR-466b-3p; mmu-miR-297a-5p; mmu-miR-298-5p; mmu-miR-466h-5p; mmu-miR-7a-5p; mmu-miR-503-5p; mmu-miR-223-3p; mmu-miR-466e-5p; mmu-miR-466m-5p; mmu-miR-669m-5p; mmu-miR-466d-3p; mmu-miR-145a-5p; mmu-miR-146b-5p; mmu-miR-297c-5p; mmu-miR-466a-5p; mmu-miR-18a-5p; mmu-miR-146a-5p; mmu-miR-466n-5p; mmu-miR-466d-5p; mmu-miR-34a-5p; mmu-miR-340-5p; mmu-miR-29b-3p; mmu-miR-362-5p; mmu-miR-297b-3p; mmu-miR-17-3p; mmu-miR-22-3p; mmu-miR-106b-5p; mmu-miR-195a-5p; mmu-miR-16-5p; mmu-miR-23a-3p; mmu-miR-199a-5p; mmu-miR-185-5p; mmu-miR-126a-3p; mmu-miR-15a-5p
Pathways (KEGG)	Hepatocellular carcinoma	over-represented	2.68e-5	2.01e-4	2.01e-4	50.1475	72	mmu-miR-449a-5p; mmu-miR-206-3p; mmu-miR-34b-5p; mmu-miR-301b-3p; mmu-miR-18b-5p; mmu-miR-1a-3p; mmu-miR-205-5p; mmu-miR-155-5p; mmu-miR-142a-3p; mmu-miR-130b-3p; mmu-miR-133a-3p; mmu-miR-669o-3p; mmu-miR-669a-3p; mmu-miR-142a-5p; mmu-miR-342-5p; mmu-miR-466p-5p; mmu-miR-342-3p; mmu-miR-466k; mmu-miR-669b-5p; mmu-miR-466a-3p; mmu-miR-466e-3p; mmu-miR-466p-3p; mmu-miR-466c-3p; mmu-miR-466b-3p; mmu-miR-467a-5p; mmu-miR-297a-5p; mmu-miR-298-5p; mmu-miR-466h-5p; mmu-miR-7a-5p; mmu-miR-451a; mmu-miR-223-3p; mmu-miR-466e-5p; mmu-miR-466m-5p; mmu-miR-669m-5p; mmu-miR-301a-3p; mmu-miR-466d-3p; mmu-miR-145a-5p; mmu-miR-1983; mmu-miR-146b-5p; mmu-miR-21a-5p; mmu-miR-466a-5p; mmu-miR-669e-5p; mmu-miR-690; mmu-miR-18a-5p; mmu-miR-224-5p; mmu-miR-188-5p; mmu-miR-146a-5p; mmu-miR-669f-3p; mmu-miR-486b-5p; mmu-miR-486a-5p; mmu-miR-466n-5p; mmu-miR-466d-5p; mmu-miR-210-3p; mmu-miR-34a-5p; mmu-miR-23a-5p; mmu-miR-23b-5p; mmu-miR-425-5p; mmu-miR-340-5p; mmu-miR-29b-3p; mmu-miR-362-5p; mmu-miR-188-3p; mmu-miR-297b-3p; mmu-miR-195a-5p; mmu-miR-16-5p; mmu-miR-23a-3p; mmu-miR-199a-5p; mmu-miR-30a-5p; mmu-miR-33-5p; mmu-miR-185-5p; mmu-miR-126a-3p; mmu-miR-15a-5p; mmu-miR-199a-3p
Annotations derived over miRTarBase (Gene Ontology)	cellular response to nutrient levels GO0031669	over-represented	4.40e-6	2.03e-4	2.03e-4	12.3794	28	mmu-miR-34b-5p; mmu-miR-155-5p; mmu-miR-466o-5p; mmu-miR-466b-5p; mmu-miR-466p-5p; mmu-miR-342-3p; mmu-miR-466k; mmu-miR-669b-5p; mmu-miR-466c-5p; mmu-miR-297a-5p; mmu-miR-7a-5p; mmu-miR-503-5p; mmu-miR-451a; mmu-miR-466e-5p; mmu-miR-466a-5p; mmu-miR-188-5p; mmu-miR-212-3p; mmu-miR-669f-3p; mmu-miR-466d-5p; mmu-miR-350-3p; mmu-miR-322-5p; mmu-miR-340-5p; mmu-miR-15b-5p; mmu-miR-362-5p; mmu-miR-497a-5p; mmu-miR-195a-5p; mmu-miR-16-5p; mmu-miR-15a-5p
Pathways (KEGG)	PD-L1 expression and PD-1 checkpoint pathway in cancer	over-represented	2.83e-5	2.08e-4	2.08e-4	40.2225	61	mmu-miR-34b-5p; mmu-miR-301b-3p; mmu-miR-205-5p; mmu-miR-155-5p; mmu-miR-20b-5p; mmu-miR-669o-3p; mmu-miR-669a-3p; mmu-miR-106a-5p; mmu-miR-142a-5p; mmu-miR-342-5p; mmu-miR-466p-5p; mmu-miR-342-3p; mmu-miR-466k; mmu-miR-669b-5p; mmu-miR-466a-3p; mmu-miR-466e-3p; mmu-miR-466p-3p; mmu-miR-466c-3p; mmu-miR-376b-3p; mmu-miR-466b-3p; mmu-miR-467a-5p; mmu-miR-297a-5p; mmu-miR-466h-5p; mmu-miR-7a-5p; mmu-miR-451a; mmu-miR-223-3p; mmu-miR-466e-5p; mmu-miR-466m-5p; mmu-miR-669m-5p; mmu-miR-301a-3p; mmu-miR-466d-3p; mmu-miR-145a-5p; mmu-miR-146b-5p; mmu-miR-297c-5p; mmu-miR-21a-5p; mmu-miR-466a-5p; mmu-miR-18a-5p; mmu-miR-188-5p; mmu-miR-146a-5p; mmu-miR-669f-3p; mmu-miR-486a-5p; mmu-miR-466n-5p; mmu-miR-466d-5p; mmu-miR-210-3p; mmu-miR-23a-5p; mmu-miR-425-5p; mmu-miR-340-5p; mmu-miR-29b-3p; mmu-miR-362-5p; mmu-miR-188-3p; mmu-miR-297b-3p; mmu-miR-17-3p; mmu-miR-30d-5p; mmu-miR-106b-5p; mmu-miR-16-5p; mmu-miR-23a-3p; mmu-miR-199a-5p; mmu-miR-30a-5p; mmu-miR-126a-3p; mmu-miR-15a-5p; mmu-miR-199a-3p
Annotations derived over miRTarBase (Gene Ontology)	multicellular organism growth GO0035264	over-represented	4.52e-6	2.08e-4	2.08e-4	33.7621	56	mmu-miR-206-3p; mmu-miR-34b-5p; mmu-miR-301b-3p; mmu-miR-1a-3p; mmu-miR-155-5p; mmu-miR-5126; mmu-miR-130b-3p; mmu-miR-20b-5p; mmu-miR-133a-3p; mmu-miR-106a-5p; mmu-miR-466p-5p; mmu-miR-342-3p; mmu-miR-466k; mmu-miR-669b-5p; mmu-miR-466a-3p; mmu-miR-466e-3p; mmu-miR-466p-3p; mmu-miR-466c-3p; mmu-miR-466b-3p; mmu-miR-297a-5p; mmu-miR-298-5p; mmu-miR-466h-5p; mmu-miR-503-5p; mmu-miR-223-3p; mmu-miR-466e-5p; mmu-miR-466m-5p; mmu-miR-669m-5p; mmu-miR-301a-3p; mmu-miR-466d-3p; mmu-miR-3473b; mmu-miR-297c-5p; mmu-miR-466a-5p; mmu-miR-18a-5p; mmu-miR-188-5p; mmu-miR-212-3p; mmu-miR-669f-3p; mmu-miR-466n-5p; mmu-miR-466d-5p; mmu-miR-210-3p; mmu-miR-425-5p; mmu-miR-340-5p; mmu-miR-29b-3p; mmu-miR-362-5p; mmu-miR-338-3p; mmu-miR-297b-3p; mmu-miR-421-3p; mmu-miR-22-3p; mmu-miR-106b-5p; mmu-miR-100-5p; mmu-miR-186-5p; mmu-miR-199a-5p; mmu-miR-99a-5p; mmu-miR-28a-5p; mmu-miR-15a-5p; mmu-miR-199a-3p; mmu-miR-199b-3p
Annotations derived over miRTarBase (Gene Ontology)	caspase complex GO0008303	over-represented	4.56e-6	2.09e-4	2.09e-4	6.75241	19	mmu-miR-133a-3p; mmu-miR-466p-5p; mmu-miR-466k; mmu-miR-466a-3p; mmu-miR-466e-3p; mmu-miR-466p-3p; mmu-miR-466c-3p; mmu-miR-466b-3p; mmu-miR-297a-5p; mmu-miR-503-5p; mmu-miR-223-3p; mmu-miR-466e-5p; mmu-miR-466d-3p; mmu-miR-297c-5p; mmu-miR-466a-5p; mmu-miR-466d-5p; mmu-miR-23a-5p; mmu-miR-425-5p; mmu-miR-297b-3p
Annotations derived over miRTarBase (Gene Ontology)	positive regulation of isotype switching to IgG isotypes GO0048304	over-represented	4.60e-6	2.10e-4	2.10e-4	11.7363	27	mmu-miR-20b-5p; mmu-miR-106a-5p; mmu-miR-142a-5p; mmu-miR-466p-5p; mmu-miR-466k; mmu-miR-466a-3p; mmu-miR-466e-3p; mmu-miR-466p-3p; mmu-miR-466c-3p; mmu-miR-466b-3p; mmu-miR-297a-5p; mmu-miR-298-5p; mmu-miR-466h-5p; mmu-miR-466e-5p; mmu-miR-466m-5p; mmu-miR-669m-5p; mmu-miR-466d-3p; mmu-miR-297c-5p; mmu-miR-466a-5p; mmu-miR-146a-5p; mmu-miR-466n-5p; mmu-miR-466d-5p; mmu-miR-29b-3p; mmu-miR-297b-3p; mmu-miR-106b-5p; mmu-miR-16-5p; mmu-miR-15a-5p
Annotations derived over miRTarBase (Gene Ontology)	positive regulation of cilium assembly GO0045724	over-represented	4.64e-6	2.11e-4	2.11e-4	9.16399	23	mmu-miR-301b-3p; mmu-miR-205-5p; mmu-miR-155-5p; mmu-miR-142a-5p; mmu-miR-466p-5p; mmu-miR-466k; mmu-miR-466a-3p; mmu-miR-466e-3p; mmu-miR-466p-3p; mmu-miR-466c-3p; mmu-miR-466b-3p; mmu-miR-223-3p; mmu-miR-466e-5p; mmu-miR-466d-3p; mmu-miR-466a-5p; mmu-miR-669f-3p; mmu-miR-466n-5p; mmu-miR-466d-5p; mmu-miR-425-5p; mmu-miR-340-5p; mmu-miR-362-5p; mmu-miR-582-5p; mmu-miR-297b-3p
Annotations derived over miRTarBase (Gene Ontology)	positive regulation of sprouting angiogenesis GO1903672	over-represented	4.74e-6	2.15e-4	2.15e-4	11.0932	26	mmu-miR-34b-5p; mmu-miR-1a-3p; mmu-miR-142a-3p; mmu-miR-20b-5p; mmu-miR-669o-3p; mmu-miR-669a-3p; mmu-miR-106a-5p; mmu-miR-7a-5p; mmu-miR-145a-5p; mmu-miR-146a-5p; mmu-miR-212-3p; mmu-miR-669f-3p; mmu-miR-210-3p; mmu-miR-34a-5p; mmu-miR-425-5p; mmu-miR-340-5p; mmu-miR-29b-3p; mmu-miR-17-3p; mmu-miR-34a-3p; mmu-miR-16-5p; mmu-miR-23a-3p; mmu-miR-199a-5p; mmu-miR-30a-5p; mmu-miR-126a-3p; mmu-miR-15a-5p; mmu-miR-199a-3p
Annotations derived over miRTarBase (Gene Ontology)	DNA-binding transcription activator activity, RNA polymerase II-specific GO0001228	over-represented	4.82e-6	2.16e-4	2.16e-4	80.0643	105	mmu-miR-449a-5p; mmu-miR-34c-5p; mmu-miR-206-3p; mmu-miR-34b-5p; mmu-miR-301b-3p; mmu-miR-363-3p; mmu-miR-34b-3p; mmu-miR-18b-5p; mmu-miR-1a-3p; mmu-miR-133b-3p; mmu-miR-205-5p; mmu-miR-155-5p; mmu-miR-142a-3p; mmu-miR-130b-3p; mmu-miR-20b-5p; mmu-miR-133a-3p; mmu-miR-106a-5p; mmu-miR-142a-5p; mmu-miR-466p-5p; mmu-miR-342-3p; mmu-miR-466k; mmu-miR-669b-5p; mmu-miR-3968; mmu-miR-466a-3p; mmu-miR-466e-3p; mmu-miR-466p-3p; mmu-miR-466c-3p; mmu-miR-376b-3p; mmu-miR-466b-3p; mmu-miR-467b-5p; mmu-miR-297a-5p; mmu-miR-298-5p; mmu-miR-466h-5p; mmu-miR-7a-5p; mmu-miR-503-5p; mmu-miR-451a; mmu-miR-223-3p; mmu-miR-466e-5p; mmu-miR-466m-5p; mmu-miR-669m-5p; mmu-miR-301a-3p; mmu-miR-466d-3p; mmu-miR-145a-5p; mmu-miR-1983; mmu-miR-146b-5p; mmu-miR-297c-5p; mmu-miR-21a-5p; mmu-miR-466a-5p; mmu-miR-669e-5p; mmu-miR-222-3p; mmu-miR-484; mmu-miR-690; mmu-miR-674-5p; mmu-miR-211-5p; mmu-miR-18a-5p; mmu-miR-224-5p; mmu-miR-1949; mmu-miR-188-5p; mmu-miR-146a-5p; mmu-miR-467e-5p; mmu-miR-212-3p; mmu-miR-669f-3p; mmu-miR-486a-5p; mmu-miR-466n-5p; mmu-miR-466d-5p; mmu-miR-210-3p; mmu-miR-34a-5p; mmu-miR-350-3p; mmu-miR-24-2-5p; mmu-miR-322-5p; mmu-miR-669d-5p; mmu-miR-23b-5p; mmu-miR-3473d; mmu-miR-425-5p; mmu-miR-340-5p; mmu-miR-1843b-5p; mmu-miR-29b-3p; mmu-miR-5121; mmu-miR-15b-5p; mmu-miR-362-5p; mmu-miR-582-3p; mmu-miR-497a-5p; mmu-miR-338-3p; mmu-miR-1839-5p; mmu-miR-297b-3p; mmu-miR-17-3p; mmu-miR-30d-5p; mmu-miR-148b-3p; mmu-miR-421-3p; mmu-miR-34a-3p; mmu-miR-22-3p; mmu-miR-3102-5p; mmu-miR-106b-5p; mmu-miR-532-5p; mmu-miR-195a-5p; mmu-miR-16-5p; mmu-miR-23a-3p; mmu-miR-186-5p; mmu-miR-199a-5p; mmu-miR-30a-5p; mmu-miR-33-5p; mmu-miR-185-5p; mmu-miR-126a-3p; mmu-miR-15a-5p; mmu-miR-199a-3p
Annotations derived over miRTarBase (Gene Ontology)	glomerulus development GO0032835	over-represented	4.78e-6	2.16e-4	2.16e-4	9.80707	24	mmu-miR-449a-5p; mmu-miR-466p-5p; mmu-miR-466k; mmu-miR-466a-3p; mmu-miR-466e-3p; mmu-miR-466p-3p; mmu-miR-466c-3p; mmu-miR-466b-3p; mmu-miR-297a-5p; mmu-miR-503-5p; mmu-miR-223-3p; mmu-miR-466e-5p; mmu-miR-466d-3p; mmu-miR-466a-5p; mmu-miR-669e-5p; mmu-miR-466d-5p; mmu-miR-210-3p; mmu-miR-34a-5p; mmu-miR-340-5p; mmu-miR-497a-5p; mmu-miR-297b-3p; mmu-miR-195a-5p; mmu-miR-16-5p; mmu-miR-15a-5p
Annotations derived over miRTarBase (Gene Ontology)	nuclear retinoid X receptor binding GO0046965	over-represented	4.81e-6	2.16e-4	2.16e-4	10.4502	25	mmu-miR-206-3p; mmu-miR-34b-5p; mmu-miR-301b-3p; mmu-miR-1a-3p; mmu-miR-155-5p; mmu-miR-466p-5p; mmu-miR-466k; mmu-miR-297a-5p; mmu-miR-298-5p; mmu-miR-503-5p; mmu-miR-466e-5p; mmu-miR-297c-5p; mmu-miR-466a-5p; mmu-miR-222-3p; mmu-miR-146a-5p; mmu-miR-466d-5p; mmu-miR-322-5p; mmu-miR-340-5p; mmu-miR-15b-5p; mmu-miR-362-5p; mmu-miR-497a-5p; mmu-miR-195a-5p; mmu-miR-16-5p; mmu-miR-33-5p; mmu-miR-15a-5p
Annotations derived over miRTarBase (Gene Ontology)	positive regulation of smooth muscle cell proliferation GO0048661	over-represented	4.83e-6	2.16e-4	2.16e-4	32.1543	54	mmu-miR-449a-5p; mmu-miR-206-3p; mmu-miR-34b-5p; mmu-miR-1a-3p; mmu-miR-205-5p; mmu-miR-155-5p; mmu-miR-142a-3p; mmu-miR-130b-3p; mmu-miR-20b-5p; mmu-miR-133a-3p; mmu-miR-106a-5p; mmu-miR-342-5p; mmu-miR-466k; mmu-miR-466a-3p; mmu-miR-466e-3p; mmu-miR-466p-3p; mmu-miR-466c-3p; mmu-miR-466b-3p; mmu-miR-467a-5p; mmu-miR-297a-5p; mmu-miR-298-5p; mmu-miR-7a-5p; mmu-miR-451a; mmu-miR-223-3p; mmu-miR-466d-3p; mmu-miR-297c-5p; mmu-miR-669e-5p; mmu-miR-674-5p; mmu-miR-18a-5p; mmu-miR-188-5p; mmu-miR-146a-5p; mmu-miR-669f-3p; mmu-miR-466d-5p; mmu-miR-210-3p; mmu-miR-34a-5p; mmu-miR-3473d; mmu-miR-425-5p; mmu-miR-340-5p; mmu-miR-29b-3p; mmu-miR-362-5p; mmu-miR-188-3p; mmu-miR-297b-3p; mmu-miR-17-3p; mmu-miR-148b-3p; mmu-miR-22-3p; mmu-miR-106b-5p; mmu-miR-195a-5p; mmu-miR-16-5p; mmu-miR-186-5p; mmu-miR-199a-5p; mmu-miR-30a-5p; mmu-miR-126a-3p; mmu-miR-15a-5p; mmu-miR-199a-3p
Annotations derived over miRTarBase (Gene Ontology)	molybdopterin cofactor biosynthetic process GO0032324	over-represented	4.93e-6	2.19e-4	2.19e-4	2.2508	10	mmu-miR-466o-5p; mmu-miR-466b-5p; mmu-miR-466p-5p; mmu-miR-466k; mmu-miR-466c-5p; mmu-miR-466e-5p; mmu-miR-466a-5p; mmu-miR-669e-5p; mmu-miR-466d-5p; mmu-miR-340-5p
Annotations derived over miRTarBase (Gene Ontology)	positive regulation of epithelial cell proliferation GO0050679	over-represented	4.96e-6	2.20e-4	2.20e-4	31.3505	53	mmu-miR-449a-5p; mmu-miR-34c-5p; mmu-miR-206-3p; mmu-miR-34b-5p; mmu-miR-1a-3p; mmu-miR-155-5p; mmu-miR-142a-3p; mmu-miR-130b-3p; mmu-miR-20b-5p; mmu-miR-133a-3p; mmu-miR-669o-3p; mmu-miR-669a-3p; mmu-miR-106a-5p; mmu-miR-466p-5p; mmu-miR-466k; mmu-miR-669b-5p; mmu-miR-466p-3p; mmu-miR-466c-3p; mmu-miR-466b-3p; mmu-miR-297a-5p; mmu-miR-466h-5p; mmu-miR-503-5p; mmu-miR-451a; mmu-miR-223-3p; mmu-miR-466e-5p; mmu-miR-466m-5p; mmu-miR-669m-5p; mmu-miR-145a-5p; mmu-miR-146b-5p; mmu-miR-466a-5p; mmu-miR-211-5p; mmu-miR-18a-5p; mmu-miR-146a-5p; mmu-miR-466n-5p; mmu-miR-466d-5p; mmu-miR-210-3p; mmu-miR-34a-5p; mmu-miR-425-5p; mmu-miR-340-5p; mmu-miR-29b-3p; mmu-miR-362-5p; mmu-miR-497a-5p; mmu-miR-338-3p; mmu-miR-17-3p; mmu-miR-34a-3p; mmu-miR-106b-5p; mmu-miR-195a-5p; mmu-miR-16-5p; mmu-miR-23a-3p; mmu-miR-30a-5p; mmu-miR-185-5p; mmu-miR-126a-3p; mmu-miR-15a-5p
Annotations derived over miRTarBase (Gene Ontology)	positive regulation of erythrocyte differentiation GO0045648	over-represented	4.97e-6	2.20e-4	2.20e-4	18.8103	37	mmu-miR-206-3p; mmu-miR-301b-3p; mmu-miR-1a-3p; mmu-miR-155-5p; mmu-miR-20b-5p; mmu-miR-106a-5p; mmu-miR-342-3p; mmu-miR-466a-3p; mmu-miR-466e-3p; mmu-miR-466p-3p; mmu-miR-466c-3p; mmu-miR-376b-3p; mmu-miR-466b-3p; mmu-miR-297a-5p; mmu-miR-298-5p; mmu-miR-503-5p; mmu-miR-223-3p; mmu-miR-466d-3p; mmu-miR-145a-5p; mmu-miR-222-3p; mmu-miR-146a-5p; mmu-miR-212-3p; mmu-miR-669f-3p; mmu-miR-210-3p; mmu-miR-425-5p; mmu-miR-340-5p; mmu-miR-29b-3p; mmu-miR-362-5p; mmu-miR-297b-3p; mmu-miR-17-3p; mmu-miR-148b-3p; mmu-miR-34a-3p; mmu-miR-106b-5p; mmu-miR-23a-3p; mmu-miR-199a-5p; mmu-miR-30a-5p; mmu-miR-126a-3p
Annotations derived over miRTarBase (Gene Ontology)	inner ear development GO0048839	over-represented	5.06e-6	2.23e-4	2.23e-4	30.5466	52	mmu-miR-34c-5p; mmu-miR-206-3p; mmu-miR-34b-5p; mmu-miR-301b-3p; mmu-miR-1a-3p; mmu-miR-155-5p; mmu-miR-133a-3p; mmu-miR-669o-3p; mmu-miR-669a-3p; mmu-miR-466p-5p; mmu-miR-466k; mmu-miR-669b-5p; mmu-miR-466a-3p; mmu-miR-466e-3p; mmu-miR-297a-5p; mmu-miR-503-5p; mmu-miR-223-3p; mmu-miR-467d-3p; mmu-miR-466e-5p; mmu-miR-466d-3p; mmu-miR-145a-5p; mmu-miR-297c-5p; mmu-miR-466a-5p; mmu-miR-222-3p; mmu-miR-690; mmu-miR-674-5p; mmu-miR-18a-5p; mmu-miR-669f-3p; mmu-miR-466d-5p; mmu-miR-210-3p; mmu-miR-34a-5p; mmu-miR-322-5p; mmu-miR-3473d; mmu-miR-425-5p; mmu-miR-29b-3p; mmu-miR-15b-5p; mmu-miR-362-5p; mmu-miR-497a-5p; mmu-miR-297c-3p; mmu-miR-297b-3p; mmu-miR-30d-5p; mmu-miR-148b-3p; mmu-miR-34a-3p; mmu-miR-195a-5p; mmu-miR-16-5p; mmu-miR-23a-3p; mmu-miR-186-5p; mmu-miR-199a-5p; mmu-miR-30a-5p; mmu-miR-185-5p; mmu-miR-15a-5p; mmu-miR-199b-3p
Annotations derived over miRTarBase (Gene Ontology)	localization GO0051179	over-represented	5.11e-6	2.23e-4	2.23e-4	17.3633	35	mmu-miR-449a-5p; mmu-miR-34c-5p; mmu-miR-34b-5p; mmu-miR-21a-3p; mmu-miR-205-5p; mmu-miR-155-5p; mmu-miR-466k; mmu-miR-297a-5p; mmu-miR-298-5p; mmu-miR-466h-5p; mmu-miR-503-5p; mmu-miR-223-3p; mmu-miR-466m-5p; mmu-miR-669m-5p; mmu-miR-301a-3p; mmu-miR-146b-5p; mmu-miR-297c-5p; mmu-miR-21a-5p; mmu-miR-222-3p; mmu-miR-18a-5p; mmu-miR-1949; mmu-miR-146a-5p; mmu-miR-486a-5p; mmu-miR-466n-5p; mmu-miR-466d-5p; mmu-miR-34a-5p; mmu-miR-23a-5p; mmu-miR-425-5p; mmu-miR-340-5p; mmu-miR-362-5p; mmu-miR-338-3p; mmu-miR-1843a-5p; mmu-miR-30a-5p; mmu-miR-28a-5p; mmu-miR-15a-5p
Annotations derived over miRTarBase (Gene Ontology)	metanephros development GO0001656	over-represented	5.11e-6	2.23e-4	2.23e-4	17.3633	35	mmu-miR-449a-5p; mmu-miR-206-3p; mmu-miR-34b-5p; mmu-miR-301b-3p; mmu-miR-155-5p; mmu-miR-133a-3p; mmu-miR-669o-3p; mmu-miR-669a-3p; mmu-miR-142a-5p; mmu-miR-466p-5p; mmu-miR-466k; mmu-miR-466a-3p; mmu-miR-466e-3p; mmu-miR-297a-5p; mmu-miR-503-5p; mmu-miR-223-3p; mmu-miR-466e-5p; mmu-miR-466d-3p; mmu-miR-21a-5p; mmu-miR-466a-5p; mmu-miR-669f-3p; mmu-miR-466d-5p; mmu-miR-210-3p; mmu-miR-34a-5p; mmu-miR-425-5p; mmu-miR-340-5p; mmu-miR-29b-3p; mmu-miR-362-5p; mmu-miR-188-3p; mmu-miR-497a-5p; mmu-miR-297b-3p; mmu-miR-106b-5p; mmu-miR-195a-5p; mmu-miR-16-5p; mmu-miR-15a-5p
Annotations derived over miRTarBase (Gene Ontology)	protein kinase binding GO0019901	over-represented	5.12e-6	2.23e-4	2.23e-4	71.865	97	mmu-miR-449a-5p; mmu-miR-34c-5p; mmu-miR-206-3p; mmu-miR-34b-5p; mmu-miR-301b-3p; mmu-miR-34b-3p; mmu-miR-18b-5p; mmu-miR-1a-3p; mmu-miR-133b-3p; mmu-miR-205-5p; mmu-miR-155-5p; mmu-miR-142a-3p; mmu-miR-130b-3p; mmu-miR-20b-5p; mmu-miR-133a-3p; mmu-miR-669o-3p; mmu-miR-669a-3p; mmu-miR-106a-5p; mmu-miR-142a-5p; mmu-miR-342-5p; mmu-miR-466p-5p; mmu-miR-342-3p; mmu-miR-466k; mmu-miR-669b-5p; mmu-miR-466a-3p; mmu-miR-466e-3p; mmu-miR-466p-3p; mmu-miR-466c-3p; mmu-miR-376b-3p; mmu-miR-466b-3p; mmu-miR-297a-5p; mmu-miR-298-5p; mmu-miR-466h-5p; mmu-miR-7a-5p; mmu-miR-503-5p; mmu-miR-451a; mmu-miR-223-3p; mmu-miR-466e-5p; mmu-miR-466m-5p; mmu-miR-669m-5p; mmu-miR-301a-3p; mmu-miR-466d-3p; mmu-miR-145a-5p; mmu-miR-297c-5p; mmu-miR-21a-5p; mmu-miR-466a-5p; mmu-miR-222-3p; mmu-miR-690; mmu-miR-674-5p; mmu-miR-211-5p; mmu-miR-18a-5p; mmu-miR-224-5p; mmu-miR-1949; mmu-miR-188-5p; mmu-miR-146a-5p; mmu-miR-467e-5p; mmu-miR-212-3p; mmu-miR-669f-3p; mmu-miR-486a-5p; mmu-miR-5099; mmu-miR-466n-5p; mmu-miR-466d-5p; mmu-miR-210-3p; mmu-miR-34a-5p; mmu-miR-331-3p; mmu-miR-23a-5p; mmu-miR-24-2-5p; mmu-miR-322-5p; mmu-miR-23b-5p; mmu-miR-3473d; mmu-miR-425-5p; mmu-miR-340-5p; mmu-miR-1843b-5p; mmu-miR-29b-3p; mmu-miR-5121; mmu-miR-15b-5p; mmu-miR-362-5p; mmu-miR-188-3p; mmu-miR-497a-5p; mmu-miR-297b-3p; mmu-miR-17-3p; mmu-miR-30d-5p; mmu-miR-148b-3p; mmu-miR-34a-3p; mmu-miR-22-3p; mmu-miR-3102-5p; mmu-miR-106b-5p; mmu-miR-195a-5p; mmu-miR-1843a-5p; mmu-miR-16-5p; mmu-miR-199a-5p; mmu-miR-30a-5p; mmu-miR-28a-5p; mmu-miR-185-5p; mmu-miR-126a-3p; mmu-miR-15a-5p; mmu-miR-199a-3p
Annotations derived over miRTarBase (Gene Ontology)	cell cortex GO0005938	over-represented	5.23e-6	2.27e-4	2.27e-4	28.135	49	mmu-miR-34b-5p; mmu-miR-301b-3p; mmu-miR-21a-3p; mmu-miR-205-5p; mmu-miR-155-5p; mmu-miR-142a-3p; mmu-miR-133a-3p; mmu-miR-466p-5p; mmu-miR-342-3p; mmu-miR-466k; mmu-miR-466a-3p; mmu-miR-467a-5p; mmu-miR-297a-5p; mmu-miR-466h-5p; mmu-miR-503-5p; mmu-miR-223-3p; mmu-miR-466e-5p; mmu-miR-466m-5p; mmu-miR-669m-5p; mmu-miR-466d-3p; mmu-miR-297c-5p; mmu-miR-466a-5p; mmu-miR-669e-5p; mmu-miR-690; mmu-miR-674-5p; mmu-miR-211-5p; mmu-miR-5099; mmu-miR-466n-5p; mmu-miR-466d-5p; mmu-miR-210-3p; mmu-miR-322-5p; mmu-miR-669d-5p; mmu-miR-3473d; mmu-miR-425-5p; mmu-miR-340-5p; mmu-miR-5121; mmu-miR-15b-5p; mmu-miR-362-5p; mmu-miR-582-3p; mmu-miR-497a-5p; mmu-miR-338-3p; mmu-miR-30d-5p; mmu-miR-3102-5p; mmu-miR-195a-5p; mmu-miR-16-5p; mmu-miR-199a-5p; mmu-miR-30a-5p; mmu-miR-185-5p; mmu-miR-15a-5p
Annotations derived over miRTarBase (Gene Ontology)	caveola GO0005901	over-represented	5.33e-6	2.30e-4	2.30e-4	21.865	41	mmu-miR-34b-5p; mmu-miR-301b-3p; mmu-miR-1a-3p; mmu-miR-155-5p; mmu-miR-133a-3p; mmu-miR-106a-5p; mmu-miR-466p-5p; mmu-miR-342-3p; mmu-miR-466k; mmu-miR-466a-3p; mmu-miR-466e-3p; mmu-miR-297a-5p; mmu-miR-298-5p; mmu-miR-466h-5p; mmu-miR-503-5p; mmu-miR-223-3p; mmu-miR-466e-5p; mmu-miR-466m-5p; mmu-miR-669m-5p; mmu-miR-466d-3p; mmu-miR-145a-5p; mmu-miR-297c-5p; mmu-miR-21a-5p; mmu-miR-466a-5p; mmu-miR-466n-5p; mmu-miR-466d-5p; mmu-miR-322-5p; mmu-miR-669d-5p; mmu-miR-425-5p; mmu-miR-340-5p; mmu-miR-29b-3p; mmu-miR-15b-5p; mmu-miR-362-5p; mmu-miR-497a-5p; mmu-miR-297b-3p; mmu-miR-195a-5p; mmu-miR-702-3p; mmu-miR-16-5p; mmu-miR-185-5p; mmu-miR-126a-3p; mmu-miR-15a-5p
Annotations derived over miRTarBase (Gene Ontology)	cardiac vascular smooth muscle cell development GO0060948	over-represented	5.53e-6	2.37e-4	2.37e-4	5.14469	16	mmu-miR-34c-5p; mmu-miR-20b-5p; mmu-miR-106a-5p; mmu-miR-297a-5p; mmu-miR-146b-5p; mmu-miR-146a-5p; mmu-miR-34a-5p; mmu-miR-425-5p; mmu-miR-340-5p; mmu-miR-29b-3p; mmu-miR-362-5p; mmu-miR-17-3p; mmu-miR-34a-3p; mmu-miR-16-5p; mmu-miR-126a-3p; mmu-miR-15a-5p
Annotations derived over miRTarBase (Gene Ontology)	commissural neuron axon guidance GO0071679	over-represented	5.55e-6	2.37e-4	2.37e-4	13.1833	29	mmu-miR-205-5p; mmu-miR-20b-5p; mmu-miR-669o-3p; mmu-miR-669a-3p; mmu-miR-106a-5p; mmu-miR-466k; mmu-miR-466a-3p; mmu-miR-466e-3p; mmu-miR-297a-5p; mmu-miR-466h-5p; mmu-miR-223-3p; mmu-miR-466m-5p; mmu-miR-669m-5p; mmu-miR-466d-3p; mmu-miR-297c-5p; mmu-miR-146a-5p; mmu-miR-669f-3p; mmu-miR-466n-5p; mmu-miR-466d-5p; mmu-miR-210-3p; mmu-miR-425-5p; mmu-miR-340-5p; mmu-miR-29b-3p; mmu-miR-297b-3p; mmu-miR-17-3p; mmu-miR-16-5p; mmu-miR-185-5p; mmu-miR-126a-3p; mmu-miR-15a-5p
Annotations derived over miRTarBase (Gene Ontology)	memory GO0007613	over-represented	5.57e-6	2.37e-4	2.37e-4	36.4952	59	mmu-miR-449a-5p; mmu-miR-34c-5p; mmu-miR-206-3p; mmu-miR-34b-5p; mmu-miR-301b-3p; mmu-miR-1a-3p; mmu-miR-205-5p; mmu-miR-130b-3p; mmu-miR-133a-3p; mmu-miR-106a-5p; mmu-miR-466p-5p; mmu-miR-466k; mmu-miR-466a-3p; mmu-miR-466e-3p; mmu-miR-297a-5p; mmu-miR-298-5p; mmu-miR-466h-5p; mmu-miR-7a-5p; mmu-miR-451a; mmu-miR-223-3p; mmu-miR-466e-5p; mmu-miR-466m-5p; mmu-miR-669m-5p; mmu-miR-301a-3p; mmu-miR-466d-3p; mmu-miR-297c-5p; mmu-miR-21a-5p; mmu-miR-466a-5p; mmu-miR-484; mmu-miR-674-5p; mmu-miR-211-5p; mmu-miR-18a-5p; mmu-miR-669f-3p; mmu-miR-486a-5p; mmu-miR-466n-5p; mmu-miR-466d-5p; mmu-miR-34a-5p; mmu-miR-23a-5p; mmu-miR-322-5p; mmu-miR-3473d; mmu-miR-425-5p; mmu-miR-340-5p; mmu-miR-29b-3p; mmu-miR-15b-5p; mmu-miR-362-5p; mmu-miR-497a-5p; mmu-miR-297b-3p; mmu-miR-30d-5p; mmu-miR-148b-3p; mmu-miR-421-3p; mmu-miR-22-3p; mmu-miR-532-5p; mmu-miR-195a-5p; mmu-miR-16-5p; mmu-miR-186-5p; mmu-miR-199a-5p; mmu-miR-30a-5p; mmu-miR-185-5p; mmu-miR-15a-5p
Annotations derived over miRTarBase (Gene Ontology)	peptidyl-serine phosphorylation GO0018105	over-represented	5.56e-6	2.37e-4	2.37e-4	46.1415	70	mmu-miR-449a-5p; mmu-miR-34c-5p; mmu-miR-206-3p; mmu-miR-34b-5p; mmu-miR-301b-3p; mmu-miR-18b-5p; mmu-miR-1a-3p; mmu-miR-205-5p; mmu-miR-155-5p; mmu-miR-130b-3p; mmu-miR-20b-5p; mmu-miR-133a-3p; mmu-miR-106a-5p; mmu-miR-342-5p; mmu-miR-466p-5p; mmu-miR-342-3p; mmu-miR-466k; mmu-miR-669b-5p; mmu-miR-466a-3p; mmu-miR-466e-3p; mmu-miR-466p-3p; mmu-miR-466c-3p; mmu-miR-466b-3p; mmu-miR-467a-5p; mmu-miR-297a-5p; mmu-miR-298-5p; mmu-miR-7a-5p; mmu-miR-503-5p; mmu-miR-451a; mmu-miR-223-3p; mmu-miR-466e-5p; mmu-miR-301a-3p; mmu-miR-466d-3p; mmu-miR-145a-5p; mmu-miR-146b-5p; mmu-miR-297c-5p; mmu-miR-21a-5p; mmu-miR-466a-5p; mmu-miR-211-5p; mmu-miR-18a-5p; mmu-miR-188-5p; mmu-miR-146a-5p; mmu-miR-212-3p; mmu-miR-669f-3p; mmu-miR-466d-5p; mmu-miR-210-3p; mmu-miR-34a-5p; mmu-miR-331-3p; mmu-miR-669d-5p; mmu-miR-425-5p; mmu-miR-340-5p; mmu-miR-29b-3p; mmu-miR-362-5p; mmu-miR-582-5p; mmu-miR-497a-5p; mmu-miR-338-3p; mmu-miR-297b-3p; mmu-miR-30d-5p; mmu-miR-148b-3p; mmu-miR-106b-5p; mmu-miR-195a-5p; mmu-miR-16-5p; mmu-miR-23a-3p; mmu-miR-186-5p; mmu-miR-30a-5p; mmu-miR-28a-5p; mmu-miR-185-5p; mmu-miR-15a-5p; mmu-miR-199a-3p; mmu-miR-199b-3p
Annotations derived over miRTarBase (Gene Ontology)	positive regulation of apoptotic process GO0043065	over-represented	5.66e-6	2.40e-4	2.40e-4	60.1286	85	mmu-miR-34c-5p; mmu-miR-206-3p; mmu-miR-34b-5p; mmu-miR-301b-3p; mmu-miR-34b-3p; mmu-miR-18b-5p; mmu-miR-1a-3p; mmu-miR-133b-3p; mmu-miR-205-5p; mmu-miR-155-5p; mmu-miR-142a-3p; mmu-miR-5126; mmu-miR-130b-3p; mmu-miR-20b-5p; mmu-miR-133a-3p; mmu-miR-106a-5p; mmu-miR-142a-5p; mmu-miR-342-5p; mmu-miR-466p-5p; mmu-miR-342-3p; mmu-miR-466k; mmu-miR-669b-5p; mmu-miR-3968; mmu-miR-466a-3p; mmu-miR-466e-3p; mmu-miR-466p-3p; mmu-miR-466c-3p; mmu-miR-466b-3p; mmu-miR-467a-5p; mmu-miR-297a-5p; mmu-miR-298-5p; mmu-miR-466h-5p; mmu-miR-7a-5p; mmu-miR-503-5p; mmu-miR-451a; mmu-miR-223-3p; mmu-miR-466e-5p; mmu-miR-466m-5p; mmu-miR-669m-5p; mmu-miR-301a-3p; mmu-miR-466d-3p; mmu-miR-145a-5p; mmu-miR-146b-5p; mmu-miR-297c-5p; mmu-miR-21a-5p; mmu-miR-466a-5p; mmu-miR-484; mmu-miR-690; mmu-miR-674-5p; mmu-miR-211-5p; mmu-miR-18a-5p; mmu-miR-224-5p; mmu-miR-146a-5p; mmu-miR-212-3p; mmu-miR-669f-3p; mmu-miR-486a-5p; mmu-miR-466n-5p; mmu-miR-466d-5p; mmu-miR-210-3p; mmu-miR-34a-5p; mmu-miR-1249-3p; mmu-miR-331-3p; mmu-miR-23a-5p; mmu-miR-669d-5p; mmu-miR-3473d; mmu-miR-425-5p; mmu-miR-340-5p; mmu-miR-1843b-5p; mmu-miR-29b-3p; mmu-miR-362-5p; mmu-miR-338-3p; mmu-miR-297b-3p; mmu-miR-17-3p; mmu-miR-34a-3p; mmu-miR-22-3p; mmu-miR-3102-5p; mmu-miR-106b-5p; mmu-miR-423-5p; mmu-miR-195a-5p; mmu-miR-16-5p; mmu-miR-23a-3p; mmu-miR-199a-5p; mmu-miR-185-5p; mmu-miR-15a-5p; mmu-miR-199a-3p
Annotations derived over miRTarBase (Gene Ontology)	embryonic cranial skeleton morphogenesis GO0048701	over-represented	5.71e-6	2.41e-4	2.41e-4	18.1672	36	mmu-miR-34c-5p; mmu-miR-34b-5p; mmu-miR-301b-3p; mmu-miR-18b-5p; mmu-miR-1a-3p; mmu-miR-133a-3p; mmu-miR-142a-5p; mmu-miR-466p-5p; mmu-miR-466k; mmu-miR-466a-3p; mmu-miR-466e-3p; mmu-miR-297a-5p; mmu-miR-223-3p; mmu-miR-466e-5p; mmu-miR-466d-3p; mmu-miR-297c-5p; mmu-miR-466a-5p; mmu-miR-222-3p; mmu-miR-690; mmu-miR-211-5p; mmu-miR-18a-5p; mmu-miR-669f-3p; mmu-miR-466d-5p; mmu-miR-34a-5p; mmu-miR-23b-5p; mmu-miR-425-5p; mmu-miR-340-5p; mmu-miR-362-5p; mmu-miR-338-3p; mmu-miR-297b-3p; mmu-miR-30d-5p; mmu-miR-106b-5p; mmu-miR-23a-3p; mmu-miR-30a-5p; mmu-miR-185-5p; mmu-miR-15a-5p
Annotations derived over miRTarBase (Gene Ontology)	myeloid cell differentiation GO0030099	over-represented	5.71e-6	2.41e-4	2.41e-4	18.1672	36	mmu-miR-34b-5p; mmu-miR-155-5p; mmu-miR-142a-3p; mmu-miR-466p-5p; mmu-miR-342-3p; mmu-miR-466k; mmu-miR-466a-3p; mmu-miR-466e-3p; mmu-miR-466h-5p; mmu-miR-503-5p; mmu-miR-451a; mmu-miR-223-3p; mmu-miR-466e-5p; mmu-miR-466m-5p; mmu-miR-669m-5p; mmu-miR-466d-3p; mmu-miR-466a-5p; mmu-miR-690; mmu-miR-18a-5p; mmu-miR-212-3p; mmu-miR-466n-5p; mmu-miR-466d-5p; mmu-miR-34a-5p; mmu-miR-322-5p; mmu-miR-425-5p; mmu-miR-340-5p; mmu-miR-15b-5p; mmu-miR-497a-5p; mmu-miR-297b-3p; mmu-miR-34a-3p; mmu-miR-22-3p; mmu-miR-195a-5p; mmu-miR-16-5p; mmu-miR-126a-3p; mmu-miR-15a-5p; mmu-miR-199a-3p
Annotations derived over miRTarBase (Gene Ontology)	chromatin organization GO0006325	over-represented	5.82e-6	2.44e-4	2.44e-4	23.4727	43	mmu-miR-34b-5p; mmu-miR-301b-3p; mmu-miR-1a-3p; mmu-miR-155-5p; mmu-miR-142a-3p; mmu-miR-20b-5p; mmu-miR-106a-5p; mmu-miR-466p-5p; mmu-miR-342-3p; mmu-miR-466k; mmu-miR-466a-3p; mmu-miR-466e-3p; mmu-miR-466p-3p; mmu-miR-466c-3p; mmu-miR-376b-3p; mmu-miR-466b-3p; mmu-miR-298-5p; mmu-miR-7a-5p; mmu-miR-451a; mmu-miR-223-3p; mmu-miR-466e-5p; mmu-miR-466d-3p; mmu-miR-146b-5p; mmu-miR-466a-5p; mmu-miR-211-5p; mmu-miR-1949; mmu-miR-212-3p; mmu-miR-669f-3p; mmu-miR-466d-5p; mmu-miR-34a-5p; mmu-miR-425-5p; mmu-miR-340-5p; mmu-miR-29b-3p; mmu-miR-362-5p; mmu-miR-1839-3p; mmu-miR-582-5p; mmu-miR-297b-3p; mmu-miR-22-3p; mmu-miR-195a-5p; mmu-miR-199a-5p; mmu-miR-99a-5p; mmu-miR-185-5p; mmu-miR-15a-5p
Annotations derived over miRTarBase (Gene Ontology)	positive regulation of cold-induced thermogenesis GO0120162	over-represented	5.82e-6	2.44e-4	2.44e-4	23.4727	43	mmu-miR-206-3p; mmu-miR-34b-5p; mmu-miR-301b-3p; mmu-miR-1a-3p; mmu-miR-155-5p; mmu-miR-20b-5p; mmu-miR-133a-3p; mmu-miR-106a-5p; mmu-miR-466p-5p; mmu-miR-342-3p; mmu-miR-466k; mmu-miR-669b-5p; mmu-miR-376b-3p; mmu-miR-297a-5p; mmu-miR-298-5p; mmu-miR-466h-5p; mmu-miR-223-3p; mmu-miR-466e-5p; mmu-miR-466m-5p; mmu-miR-669m-5p; mmu-miR-466a-5p; mmu-miR-222-3p; mmu-miR-1949; mmu-miR-146a-5p; mmu-miR-669f-3p; mmu-miR-466n-5p; mmu-miR-466d-5p; mmu-miR-210-3p; mmu-miR-425-5p; mmu-miR-340-5p; mmu-miR-29b-3p; mmu-miR-362-5p; mmu-miR-582-5p; mmu-miR-17-3p; mmu-miR-1843a-5p; mmu-miR-16-5p; mmu-miR-23a-3p; mmu-miR-199a-5p; mmu-miR-30a-5p; mmu-miR-28a-5p; mmu-miR-185-5p; mmu-miR-126a-3p; mmu-miR-15a-5p
Annotations derived over miRTarBase (Gene Ontology)	regulation of DNA-templated transcription GO0006355	over-represented	5.85e-6	2.44e-4	2.44e-4	72.0257	97	mmu-miR-449a-5p; mmu-miR-206-3p; mmu-miR-34b-5p; mmu-miR-301b-3p; mmu-miR-363-3p; mmu-miR-34b-3p; mmu-miR-1a-3p; mmu-miR-133b-3p; mmu-miR-205-5p; mmu-miR-155-5p; mmu-miR-142a-3p; mmu-miR-5126; mmu-miR-20b-5p; mmu-miR-133a-3p; mmu-miR-669o-3p; mmu-miR-669a-3p; mmu-miR-106a-5p; mmu-miR-142a-5p; mmu-miR-466p-5p; mmu-miR-342-3p; mmu-miR-466k; mmu-miR-669b-5p; mmu-miR-466a-3p; mmu-miR-466e-3p; mmu-miR-466p-3p; mmu-miR-466c-3p; mmu-miR-376b-3p; mmu-miR-466b-3p; mmu-miR-467b-5p; mmu-miR-297a-5p; mmu-miR-298-5p; mmu-miR-466h-5p; mmu-miR-7a-5p; mmu-miR-503-5p; mmu-miR-451a; mmu-miR-223-3p; mmu-miR-145b; mmu-miR-466e-5p; mmu-miR-466m-5p; mmu-miR-669m-5p; mmu-miR-466d-3p; mmu-miR-145a-5p; mmu-miR-1983; mmu-miR-297c-5p; mmu-miR-21a-5p; mmu-miR-466a-5p; mmu-miR-669e-5p; mmu-miR-222-3p; mmu-miR-484; mmu-miR-690; mmu-miR-674-5p; mmu-miR-211-5p; mmu-miR-18a-5p; mmu-miR-224-5p; mmu-miR-188-5p; mmu-miR-146a-5p; mmu-miR-467e-5p; mmu-miR-212-3p; mmu-miR-669f-3p; mmu-miR-486a-5p; mmu-miR-5099; mmu-miR-466n-5p; mmu-miR-466d-5p; mmu-miR-210-3p; mmu-miR-1249-3p; mmu-miR-23b-5p; mmu-miR-3473d; mmu-miR-425-5p; mmu-miR-340-5p; mmu-miR-29b-3p; mmu-miR-5121; mmu-miR-362-5p; mmu-miR-188-3p; mmu-miR-338-3p; mmu-miR-1839-5p; mmu-miR-297b-3p; mmu-miR-17-3p; mmu-miR-30d-5p; mmu-miR-148b-3p; mmu-miR-421-3p; mmu-miR-34a-3p; mmu-miR-22-3p; mmu-miR-3102-5p; mmu-miR-106b-5p; mmu-miR-532-5p; mmu-miR-1843a-5p; mmu-miR-16-5p; mmu-miR-23a-3p; mmu-miR-186-5p; mmu-miR-199a-5p; mmu-miR-99a-5p; mmu-miR-30a-5p; mmu-miR-33-5p; mmu-miR-185-5p; mmu-miR-126a-3p; mmu-miR-15a-5p; mmu-miR-199a-3p
Annotations derived over miRTarBase (Gene Ontology)	late endosome GO0005770	over-represented	5.93e-6	2.46e-4	2.46e-4	31.5113	53	mmu-miR-449a-5p; mmu-miR-34c-5p; mmu-miR-206-3p; mmu-miR-34b-5p; mmu-miR-301b-3p; mmu-miR-1a-3p; mmu-miR-205-5p; mmu-miR-155-5p; mmu-miR-130b-3p; mmu-miR-466p-5p; mmu-miR-466k; mmu-miR-669b-5p; mmu-miR-466a-3p; mmu-miR-466e-3p; mmu-miR-669p-5p; mmu-miR-669a-5p; mmu-miR-466p-3p; mmu-miR-466c-3p; mmu-miR-466b-3p; mmu-miR-297a-5p; mmu-miR-298-5p; mmu-miR-466h-5p; mmu-miR-669f-5p; mmu-miR-223-3p; mmu-miR-466e-5p; mmu-miR-466m-5p; mmu-miR-669m-5p; mmu-miR-301a-3p; mmu-miR-466d-3p; mmu-miR-145a-5p; mmu-miR-297c-5p; mmu-miR-669l-5p; mmu-miR-466a-5p; mmu-miR-222-3p; mmu-miR-211-5p; mmu-miR-212-3p; mmu-miR-669f-3p; mmu-miR-466n-5p; mmu-miR-466d-5p; mmu-miR-34a-5p; mmu-miR-331-3p; mmu-miR-425-5p; mmu-miR-340-5p; mmu-miR-29b-3p; mmu-miR-362-5p; mmu-miR-582-5p; mmu-miR-1839-5p; mmu-miR-297b-3p; mmu-miR-532-5p; mmu-miR-195a-5p; mmu-miR-186-5p; mmu-miR-185-5p; mmu-miR-15a-5p
Annotations derived over miRTarBase (Gene Ontology)	myeloid cell apoptotic process GO0033028	over-represented	5.94e-6	2.46e-4	2.46e-4	8.03859	21	mmu-miR-449a-5p; mmu-miR-34b-5p; mmu-miR-301b-3p; mmu-miR-466p-5p; mmu-miR-466k; mmu-miR-466a-3p; mmu-miR-466e-3p; mmu-miR-503-5p; mmu-miR-223-3p; mmu-miR-466e-5p; mmu-miR-466d-3p; mmu-miR-466a-5p; mmu-miR-466d-5p; mmu-miR-210-3p; mmu-miR-34a-5p; mmu-miR-340-5p; mmu-miR-497a-5p; mmu-miR-297b-3p; mmu-miR-195a-5p; mmu-miR-16-5p; mmu-miR-15a-5p
Annotations derived over miRTarBase (Gene Ontology)	signal transduction GO0007165	over-represented	6.03e-6	2.49e-4	2.49e-4	54.5016	79	mmu-miR-449a-5p; mmu-miR-34c-5p; mmu-miR-206-3p; mmu-miR-34b-5p; mmu-miR-301b-3p; mmu-miR-1a-3p; mmu-miR-133b-3p; mmu-miR-155-5p; mmu-miR-142a-3p; mmu-miR-130b-3p; mmu-miR-20b-5p; mmu-miR-133a-3p; mmu-miR-466o-5p; mmu-miR-669o-3p; mmu-miR-669a-3p; mmu-miR-106a-5p; mmu-miR-466b-5p; mmu-miR-142a-5p; mmu-miR-342-5p; mmu-miR-466p-5p; mmu-miR-342-3p; mmu-miR-466k; mmu-miR-669b-5p; mmu-miR-466a-3p; mmu-miR-466e-3p; mmu-miR-466p-3p; mmu-miR-466c-3p; mmu-miR-466b-3p; mmu-miR-466c-5p; mmu-miR-297a-5p; mmu-miR-298-5p; mmu-miR-466h-5p; mmu-miR-503-5p; mmu-miR-451a; mmu-miR-223-3p; mmu-miR-466e-5p; mmu-miR-466m-5p; mmu-miR-669m-5p; mmu-miR-301a-3p; mmu-miR-466d-3p; mmu-miR-145a-5p; mmu-miR-297c-5p; mmu-miR-466a-5p; mmu-miR-674-5p; mmu-miR-211-5p; mmu-miR-188-5p; mmu-miR-146a-5p; mmu-miR-467e-5p; mmu-miR-669f-3p; mmu-miR-466n-5p; mmu-miR-466d-5p; mmu-miR-210-3p; mmu-miR-34a-5p; mmu-miR-322-5p; mmu-miR-669d-5p; mmu-miR-3473d; mmu-miR-425-5p; mmu-miR-340-5p; mmu-miR-29b-3p; mmu-miR-15b-5p; mmu-miR-362-5p; mmu-miR-1839-3p; mmu-miR-188-3p; mmu-miR-497a-5p; mmu-miR-297b-3p; mmu-miR-17-3p; mmu-miR-30d-5p; mmu-miR-148b-3p; mmu-miR-421-3p; mmu-miR-22-3p; mmu-miR-3102-5p; mmu-miR-195a-5p; mmu-miR-16-5p; mmu-miR-23a-3p; mmu-miR-199a-5p; mmu-miR-30a-5p; mmu-miR-33-5p; mmu-miR-15a-5p; mmu-miR-199a-3p
Annotations derived over miRTarBase (Gene Ontology)	protease binding GO0002020	over-represented	6.08e-6	2.50e-4	2.50e-4	40.0322	63	mmu-miR-449a-5p; mmu-miR-206-3p; mmu-miR-34b-5p; mmu-miR-301b-3p; mmu-miR-1a-3p; mmu-miR-205-5p; mmu-miR-155-5p; mmu-miR-130b-3p; mmu-miR-20b-5p; mmu-miR-106a-5p; mmu-miR-142a-5p; mmu-miR-466p-5p; mmu-miR-466k; mmu-miR-466a-3p; mmu-miR-466e-3p; mmu-miR-466p-3p; mmu-miR-466c-3p; mmu-miR-466b-3p; mmu-miR-467a-5p; mmu-miR-297a-5p; mmu-miR-298-5p; mmu-miR-466h-5p; mmu-miR-7a-5p; mmu-miR-503-5p; mmu-miR-451a; mmu-miR-223-3p; mmu-miR-466e-5p; mmu-miR-466m-5p; mmu-miR-669m-5p; mmu-miR-301a-3p; mmu-miR-466d-3p; mmu-miR-297c-5p; mmu-miR-21a-5p; mmu-miR-466a-5p; mmu-miR-222-3p; mmu-miR-674-5p; mmu-miR-224-5p; mmu-miR-669f-3p; mmu-miR-466n-5p; mmu-miR-466d-5p; mmu-miR-210-3p; mmu-miR-34a-5p; mmu-miR-350-3p; mmu-miR-322-5p; mmu-miR-3473d; mmu-miR-425-5p; mmu-miR-340-5p; mmu-miR-29b-3p; mmu-miR-15b-5p; mmu-miR-362-5p; mmu-miR-497a-5p; mmu-miR-297b-3p; mmu-miR-30d-5p; mmu-miR-148b-3p; mmu-miR-22-3p; mmu-miR-106b-5p; mmu-miR-195a-5p; mmu-miR-100-5p; mmu-miR-16-5p; mmu-miR-23a-3p; mmu-miR-99a-5p; mmu-miR-30a-5p; mmu-miR-15a-5p
Annotations derived over miRTarBase (Gene Ontology)	NIKNF-kappaB signaling GO0038061	over-represented	6.26e-6	2.57e-4	2.57e-4	11.8971	27	mmu-miR-155-5p; mmu-miR-5126; mmu-miR-342-5p; mmu-miR-466p-5p; mmu-miR-466k; mmu-miR-466a-3p; mmu-miR-466e-3p; mmu-miR-297a-5p; mmu-miR-466h-5p; mmu-miR-466e-5p; mmu-miR-466m-5p; mmu-miR-669m-5p; mmu-miR-466d-3p; mmu-miR-146b-5p; mmu-miR-297c-5p; mmu-miR-466a-5p; mmu-miR-146a-5p; mmu-miR-669f-3p; mmu-miR-466n-5p; mmu-miR-466d-5p; mmu-miR-362-5p; mmu-miR-188-3p; mmu-miR-297b-3p; mmu-miR-30d-5p; mmu-miR-30a-5p; mmu-miR-15a-5p; mmu-miR-199a-3p
Annotations derived over miRTarBase (Gene Ontology)	DNA synthesis involved in DNA repair GO0000731	over-represented	6.51e-6	2.66e-4	2.66e-4	4.66238	15	mmu-miR-206-3p; mmu-miR-1a-3p; mmu-miR-133a-3p; mmu-miR-466k; mmu-miR-466h-5p; mmu-miR-466m-5p; mmu-miR-669m-5p; mmu-miR-146b-5p; mmu-miR-466n-5p; mmu-miR-466d-5p; mmu-miR-34a-5p; mmu-miR-29b-3p; mmu-miR-22-3p; mmu-miR-195a-5p; mmu-miR-199a-5p
Annotations derived over miRTarBase (Gene Ontology)	inclusion body GO0016234	over-represented	6.52e-6	2.66e-4	2.66e-4	11.254	26	mmu-miR-301b-3p; mmu-miR-21a-3p; mmu-miR-1a-3p; mmu-miR-205-5p; mmu-miR-669o-3p; mmu-miR-669a-3p; mmu-miR-106a-5p; mmu-miR-466p-5p; mmu-miR-466k; mmu-miR-466a-3p; mmu-miR-466e-3p; mmu-miR-466p-3p; mmu-miR-466c-3p; mmu-miR-466b-3p; mmu-miR-298-5p; mmu-miR-223-3p; mmu-miR-466e-5p; mmu-miR-466d-3p; mmu-miR-466a-5p; mmu-miR-466n-5p; mmu-miR-466d-5p; mmu-miR-425-5p; mmu-miR-340-5p; mmu-miR-362-5p; mmu-miR-297b-3p; mmu-miR-15a-5p
Annotations derived over miRTarBase (Gene Ontology)	histone deacetylase binding GO0042826	over-represented	6.65e-6	2.69e-4	2.69e-4	33.2797	55	mmu-miR-449a-5p; mmu-miR-34c-5p; mmu-miR-206-3p; mmu-miR-34b-5p; mmu-miR-301b-3p; mmu-miR-1a-3p; mmu-miR-155-5p; mmu-miR-20b-5p; mmu-miR-133a-3p; mmu-miR-106a-5p; mmu-miR-342-3p; mmu-miR-466k; mmu-miR-3968; mmu-miR-466a-3p; mmu-miR-466e-3p; mmu-miR-466p-3p; mmu-miR-466c-3p; mmu-miR-466b-3p; mmu-miR-297a-5p; mmu-miR-298-5p; mmu-miR-7a-5p; mmu-miR-223-3p; mmu-miR-466d-3p; mmu-miR-145a-5p; mmu-miR-669e-5p; mmu-miR-690; mmu-miR-674-5p; mmu-miR-211-5p; mmu-miR-146a-5p; mmu-miR-669f-3p; mmu-miR-466d-5p; mmu-miR-210-3p; mmu-miR-34a-5p; mmu-miR-3473d; mmu-miR-425-5p; mmu-miR-340-5p; mmu-miR-29b-3p; mmu-miR-5121; mmu-miR-362-5p; mmu-miR-338-3p; mmu-miR-1839-5p; mmu-miR-297b-3p; mmu-miR-17-3p; mmu-miR-148b-3p; mmu-miR-22-3p; mmu-miR-106b-5p; mmu-miR-195a-5p; mmu-miR-16-5p; mmu-miR-23a-3p; mmu-miR-186-5p; mmu-miR-199a-5p; mmu-miR-33-5p; mmu-miR-185-5p; mmu-miR-126a-3p; mmu-miR-15a-5p
Annotations derived over miRTarBase (Gene Ontology)	neuron apoptotic process GO0051402	over-represented	6.65e-6	2.69e-4	2.69e-4	33.2797	55	mmu-miR-449a-5p; mmu-miR-206-3p; mmu-miR-34b-5p; mmu-miR-301b-3p; mmu-miR-21a-3p; mmu-miR-1a-3p; mmu-miR-155-5p; mmu-miR-130b-3p; mmu-miR-20b-5p; mmu-miR-133a-3p; mmu-miR-669o-3p; mmu-miR-669a-3p; mmu-miR-106a-5p; mmu-miR-142a-5p; mmu-miR-466p-5p; mmu-miR-342-3p; mmu-miR-466k; mmu-miR-466a-3p; mmu-miR-466e-3p; mmu-miR-466p-3p; mmu-miR-466c-3p; mmu-miR-466b-3p; mmu-miR-467a-5p; mmu-miR-297a-5p; mmu-miR-7a-5p; mmu-miR-503-5p; mmu-miR-451a; mmu-miR-223-3p; mmu-miR-466e-5p; mmu-miR-466d-3p; mmu-miR-145a-5p; mmu-miR-297c-5p; mmu-miR-466a-5p; mmu-miR-669f-3p; mmu-miR-466d-5p; mmu-miR-210-3p; mmu-miR-34a-5p; mmu-miR-23a-5p; mmu-miR-425-5p; mmu-miR-340-5p; mmu-miR-29b-3p; mmu-miR-362-5p; mmu-miR-497a-5p; mmu-miR-297b-3p; mmu-miR-17-3p; mmu-miR-30d-5p; mmu-miR-22-3p; mmu-miR-3102-5p; mmu-miR-195a-5p; mmu-miR-16-5p; mmu-miR-23a-3p; mmu-miR-199a-5p; mmu-miR-30a-5p; mmu-miR-185-5p; mmu-miR-15a-5p
Annotations derived over miRTarBase (Gene Ontology)	DNA-binding transcription factor activity GO0003700	over-represented	6.71e-6	2.71e-4	2.71e-4	77.3312	102	mmu-miR-449a-5p; mmu-miR-34c-5p; mmu-miR-206-3p; mmu-miR-34b-5p; mmu-miR-301b-3p; mmu-miR-363-3p; mmu-miR-34b-3p; mmu-miR-18b-5p; mmu-miR-1a-3p; mmu-miR-133b-3p; mmu-miR-205-5p; mmu-miR-155-5p; mmu-miR-142a-3p; mmu-miR-5126; mmu-miR-130b-3p; mmu-miR-20b-5p; mmu-miR-133a-3p; mmu-miR-106a-5p; mmu-miR-142a-5p; mmu-miR-466p-5p; mmu-miR-342-3p; mmu-miR-466k; mmu-miR-669b-5p; mmu-miR-466a-3p; mmu-miR-466e-3p; mmu-miR-466p-3p; mmu-miR-466c-3p; mmu-miR-376b-3p; mmu-miR-466b-3p; mmu-miR-467b-5p; mmu-miR-297a-5p; mmu-miR-298-5p; mmu-miR-466h-5p; mmu-miR-7a-5p; mmu-miR-503-5p; mmu-miR-451a; mmu-miR-223-3p; mmu-miR-466e-5p; mmu-miR-466m-5p; mmu-miR-669m-5p; mmu-miR-301a-3p; mmu-miR-466d-3p; mmu-miR-145a-5p; mmu-miR-1983; mmu-miR-146b-5p; mmu-miR-297c-5p; mmu-miR-21a-5p; mmu-miR-466a-5p; mmu-miR-669e-5p; mmu-miR-222-3p; mmu-miR-484; mmu-miR-690; mmu-miR-674-5p; mmu-miR-211-5p; mmu-miR-18a-5p; mmu-miR-224-5p; mmu-miR-146a-5p; mmu-miR-467e-5p; mmu-miR-212-3p; mmu-miR-669f-3p; mmu-miR-486a-5p; mmu-miR-466n-5p; mmu-miR-466d-5p; mmu-miR-210-3p; mmu-miR-34a-5p; mmu-miR-350-3p; mmu-miR-1249-3p; mmu-miR-24-2-5p; mmu-miR-322-5p; mmu-miR-669d-5p; mmu-miR-23b-5p; mmu-miR-3473d; mmu-miR-425-5p; mmu-miR-340-5p; mmu-miR-1843b-5p; mmu-miR-29b-3p; mmu-miR-15b-5p; mmu-miR-362-5p; mmu-miR-188-3p; mmu-miR-497a-5p; mmu-miR-338-3p; mmu-miR-297b-3p; mmu-miR-17-3p; mmu-miR-30d-5p; mmu-miR-148b-3p; mmu-miR-421-3p; mmu-miR-34a-3p; mmu-miR-22-3p; mmu-miR-3102-5p; mmu-miR-106b-5p; mmu-miR-532-5p; mmu-miR-195a-5p; mmu-miR-16-5p; mmu-miR-23a-3p; mmu-miR-186-5p; mmu-miR-199a-5p; mmu-miR-30a-5p; mmu-miR-33-5p; mmu-miR-185-5p; mmu-miR-126a-3p; mmu-miR-15a-5p; mmu-miR-199a-3p
Annotations derived over miRTarBase (Gene Ontology)	early endosome membrane GO0031901	over-represented	6.82e-6	2.72e-4	2.72e-4	19.7749	38	mmu-miR-206-3p; mmu-miR-34b-5p; mmu-miR-301b-3p; mmu-miR-1a-3p; mmu-miR-155-5p; mmu-miR-466p-5p; mmu-miR-466k; mmu-miR-466p-3p; mmu-miR-466c-3p; mmu-miR-466b-3p; mmu-miR-297a-5p; mmu-miR-298-5p; mmu-miR-466h-5p; mmu-miR-223-3p; mmu-miR-466e-5p; mmu-miR-466m-5p; mmu-miR-669m-5p; mmu-miR-297c-5p; mmu-miR-466a-5p; mmu-miR-674-5p; mmu-miR-224-5p; mmu-miR-466n-5p; mmu-miR-466d-5p; mmu-miR-331-3p; mmu-miR-322-5p; mmu-miR-3473d; mmu-miR-425-5p; mmu-miR-340-5p; mmu-miR-15b-5p; mmu-miR-497a-5p; mmu-miR-3102-5p; mmu-miR-195a-5p; mmu-miR-16-5p; mmu-miR-30a-5p; mmu-miR-185-5p; mmu-miR-15a-5p; mmu-miR-199a-3p; mmu-miR-199b-3p
Annotations derived over miRTarBase (Gene Ontology)	oxytocin receptor activity GO0004990	over-represented	6.86e-6	2.72e-4	2.72e-4	2.73312	11	mmu-miR-466p-5p; mmu-miR-466k; mmu-miR-297a-5p; mmu-miR-466h-5p; mmu-miR-466e-5p; mmu-miR-466m-5p; mmu-miR-669m-5p; mmu-miR-466a-5p; mmu-miR-466n-5p; mmu-miR-466d-5p; mmu-miR-185-5p
Annotations derived over miRTarBase (Gene Ontology)	phospholipid binding GO0005543	over-represented	6.82e-6	2.72e-4	2.72e-4	19.7749	38	mmu-miR-34c-5p; mmu-miR-34b-5p; mmu-miR-301b-3p; mmu-miR-21a-3p; mmu-miR-466k; mmu-miR-669b-5p; mmu-miR-466a-3p; mmu-miR-466e-3p; mmu-miR-466p-3p; mmu-miR-466c-3p; mmu-miR-466b-3p; mmu-miR-297a-5p; mmu-miR-298-5p; mmu-miR-223-3p; mmu-miR-466d-3p; mmu-miR-674-5p; mmu-miR-146a-5p; mmu-miR-669f-3p; mmu-miR-466n-5p; mmu-miR-466d-5p; mmu-miR-34a-5p; mmu-miR-322-5p; mmu-miR-669d-5p; mmu-miR-3473d; mmu-miR-425-5p; mmu-miR-340-5p; mmu-miR-15b-5p; mmu-miR-497a-5p; mmu-miR-297b-3p; mmu-miR-30d-5p; mmu-miR-195a-5p; mmu-miR-16-5p; mmu-miR-23a-3p; mmu-miR-186-5p; mmu-miR-30a-5p; mmu-miR-185-5p; mmu-miR-15a-5p; mmu-miR-199b-3p
Annotations derived over miRTarBase (Gene Ontology)	regulation of epithelial cell proliferation GO0050678	over-represented	6.79e-6	2.72e-4	2.72e-4	13.9871	30	mmu-miR-34c-5p; mmu-miR-34b-5p; mmu-miR-301b-3p; mmu-miR-1a-3p; mmu-miR-466p-5p; mmu-miR-466k; mmu-miR-297a-5p; mmu-miR-451a; mmu-miR-223-3p; mmu-miR-466e-5p; mmu-miR-146b-5p; mmu-miR-297c-5p; mmu-miR-466a-5p; mmu-miR-669e-5p; mmu-miR-222-3p; mmu-miR-690; mmu-miR-146a-5p; mmu-miR-466d-5p; mmu-miR-34a-5p; mmu-miR-23b-5p; mmu-miR-1843b-5p; mmu-miR-362-5p; mmu-miR-582-5p; mmu-miR-338-3p; mmu-miR-30d-5p; mmu-miR-34a-3p; mmu-miR-16-5p; mmu-miR-30a-5p; mmu-miR-15a-5p; mmu-miR-199b-3p
Annotations derived over miRTarBase (Gene Ontology)	response to anoxia GO0034059	over-represented	6.86e-6	2.72e-4	2.72e-4	2.73312	11	mmu-miR-466p-5p; mmu-miR-466k; mmu-miR-297a-5p; mmu-miR-466h-5p; mmu-miR-466e-5p; mmu-miR-466m-5p; mmu-miR-669m-5p; mmu-miR-466a-5p; mmu-miR-466n-5p; mmu-miR-466d-5p; mmu-miR-185-5p
Annotations derived over miRTarBase (Gene Ontology)	protein phosphorylation GO0006468	over-represented	7.19e-6	2.84e-4	2.84e-4	70.2572	95	mmu-miR-449a-5p; mmu-miR-34c-5p; mmu-miR-206-3p; mmu-miR-34b-5p; mmu-miR-301b-3p; mmu-miR-363-3p; mmu-miR-34b-3p; mmu-miR-18b-5p; mmu-miR-1a-3p; mmu-miR-205-5p; mmu-miR-155-5p; mmu-miR-142a-3p; mmu-miR-130b-3p; mmu-miR-20b-5p; mmu-miR-133a-3p; mmu-miR-106a-5p; mmu-miR-142a-5p; mmu-miR-342-5p; mmu-miR-466p-5p; mmu-miR-342-3p; mmu-miR-466k; mmu-miR-669b-5p; mmu-miR-3968; mmu-miR-466a-3p; mmu-miR-466e-3p; mmu-miR-466p-3p; mmu-miR-466c-3p; mmu-miR-466b-3p; mmu-miR-92b-3p; mmu-miR-297a-5p; mmu-miR-298-5p; mmu-miR-466h-5p; mmu-miR-7a-5p; mmu-miR-503-5p; mmu-miR-451a; mmu-miR-223-3p; mmu-miR-466e-5p; mmu-miR-466m-5p; mmu-miR-669m-5p; mmu-miR-301a-3p; mmu-miR-466d-3p; mmu-miR-145a-5p; mmu-miR-3473b; mmu-miR-1983; mmu-miR-146b-5p; mmu-miR-21a-5p; mmu-miR-466a-5p; mmu-miR-669e-5p; mmu-miR-222-3p; mmu-miR-484; mmu-miR-674-5p; mmu-miR-211-5p; mmu-miR-18a-5p; mmu-miR-224-5p; mmu-miR-188-5p; mmu-miR-146a-5p; mmu-miR-669f-3p; mmu-miR-5099; mmu-miR-466n-5p; mmu-miR-466d-5p; mmu-miR-210-3p; mmu-miR-34a-5p; mmu-miR-350-3p; mmu-miR-331-3p; mmu-miR-24-2-5p; mmu-miR-669d-5p; mmu-miR-3473d; mmu-miR-425-5p; mmu-miR-340-5p; mmu-miR-29b-3p; mmu-miR-362-5p; mmu-miR-582-5p; mmu-miR-497a-5p; mmu-miR-338-3p; mmu-miR-297b-3p; mmu-miR-30d-5p; mmu-miR-148b-3p; mmu-miR-22-3p; mmu-miR-3102-5p; mmu-miR-106b-5p; mmu-miR-32-5p; mmu-miR-195a-5p; mmu-miR-1843a-5p; mmu-miR-16-5p; mmu-miR-23a-3p; mmu-miR-186-5p; mmu-miR-199a-5p; mmu-miR-30a-5p; mmu-miR-33-5p; mmu-miR-28a-5p; mmu-miR-185-5p; mmu-miR-25-3p; mmu-miR-15a-5p; mmu-miR-199a-3p; mmu-miR-199b-3p
Annotations derived over miRTarBase (Gene Ontology)	cholesterol binding GO0015485	over-represented	7.28e-6	2.87e-4	2.87e-4	15.4341	32	mmu-miR-34b-5p; mmu-miR-301b-3p; mmu-miR-205-5p; mmu-miR-466p-5p; mmu-miR-466k; mmu-miR-466a-3p; mmu-miR-466e-3p; mmu-miR-466p-3p; mmu-miR-466c-3p; mmu-miR-466b-3p; mmu-miR-298-5p; mmu-miR-503-5p; mmu-miR-451a; mmu-miR-223-3p; mmu-miR-466e-5p; mmu-miR-466d-3p; mmu-miR-466a-5p; mmu-miR-188-5p; mmu-miR-669f-3p; mmu-miR-466d-5p; mmu-miR-322-5p; mmu-miR-425-5p; mmu-miR-340-5p; mmu-miR-29b-3p; mmu-miR-15b-5p; mmu-miR-362-5p; mmu-miR-497a-5p; mmu-miR-338-3p; mmu-miR-297b-3p; mmu-miR-195a-5p; mmu-miR-16-5p; mmu-miR-15a-5p
Annotations derived over miRTarBase (Gene Ontology)	apoptotic mitochondrial changes GO0008637	over-represented	7.38e-6	2.88e-4	2.88e-4	13.3441	29	mmu-miR-449a-5p; mmu-miR-34b-5p; mmu-miR-301b-3p; mmu-miR-18b-5p; mmu-miR-1a-3p; mmu-miR-155-5p; mmu-miR-342-5p; mmu-miR-466p-5p; mmu-miR-466k; mmu-miR-466p-3p; mmu-miR-466c-3p; mmu-miR-466b-3p; mmu-miR-467a-5p; mmu-miR-503-5p; mmu-miR-466e-5p; mmu-miR-21a-5p; mmu-miR-466a-5p; mmu-miR-18a-5p; mmu-miR-466d-5p; mmu-miR-210-3p; mmu-miR-34a-5p; mmu-miR-425-5p; mmu-miR-340-5p; mmu-miR-497a-5p; mmu-miR-195a-5p; mmu-miR-16-5p; mmu-miR-23a-3p; mmu-miR-15a-5p; mmu-miR-199a-3p
Annotations derived over miRTarBase (Gene Ontology)	negative regulation of protein catabolic process GO0042177	over-represented	7.38e-6	2.88e-4	2.88e-4	13.3441	29	mmu-miR-449a-5p; mmu-miR-34c-5p; mmu-miR-34b-5p; mmu-miR-301b-3p; mmu-miR-669o-3p; mmu-miR-669a-3p; mmu-miR-466k; mmu-miR-297a-5p; mmu-miR-298-5p; mmu-miR-466h-5p; mmu-miR-223-3p; mmu-miR-466m-5p; mmu-miR-669m-5p; mmu-miR-146b-5p; mmu-miR-674-5p; mmu-miR-146a-5p; mmu-miR-466n-5p; mmu-miR-466d-5p; mmu-miR-210-3p; mmu-miR-34a-5p; mmu-miR-23b-5p; mmu-miR-3473d; mmu-miR-425-5p; mmu-miR-340-5p; mmu-miR-15b-5p; mmu-miR-362-5p; mmu-miR-16-5p; mmu-miR-30a-5p; mmu-miR-15a-5p
Annotations derived over miRTarBase (Gene Ontology)	regulation of endocytosis GO0030100	over-represented	7.38e-6	2.88e-4	2.88e-4	13.3441	29	mmu-miR-34b-5p; mmu-miR-301b-3p; mmu-miR-466k; mmu-miR-669b-5p; mmu-miR-466a-3p; mmu-miR-466e-3p; mmu-miR-466h-5p; mmu-miR-223-3p; mmu-miR-466m-5p; mmu-miR-669m-5p; mmu-miR-466d-3p; mmu-miR-669e-5p; mmu-miR-222-3p; mmu-miR-466n-5p; mmu-miR-466d-5p; mmu-miR-322-5p; mmu-miR-669d-5p; mmu-miR-425-5p; mmu-miR-340-5p; mmu-miR-15b-5p; mmu-miR-362-5p; mmu-miR-497a-5p; mmu-miR-297b-3p; mmu-miR-195a-5p; mmu-miR-702-3p; mmu-miR-16-5p; mmu-miR-185-5p; mmu-miR-126a-3p; mmu-miR-15a-5p
Annotations derived over miRTarBase (Gene Ontology)	enzyme activator activity GO0008047	over-represented	7.40e-6	2.88e-4	2.88e-4	16.881	34	mmu-miR-301b-3p; mmu-miR-130b-3p; mmu-miR-20b-5p; mmu-miR-106a-5p; mmu-miR-466p-5p; mmu-miR-466k; mmu-miR-669b-5p; mmu-miR-466a-3p; mmu-miR-466e-3p; mmu-miR-7a-5p; mmu-miR-451a; mmu-miR-223-3p; mmu-miR-466e-5p; mmu-miR-301a-3p; mmu-miR-466d-3p; mmu-miR-145a-5p; mmu-miR-146b-5p; mmu-miR-466a-5p; mmu-miR-674-5p; mmu-miR-669f-3p; mmu-miR-466d-5p; mmu-miR-34a-5p; mmu-miR-3473d; mmu-miR-425-5p; mmu-miR-340-5p; mmu-miR-29b-3p; mmu-miR-362-5p; mmu-miR-188-3p; mmu-miR-338-3p; mmu-miR-297b-3p; mmu-miR-22-3p; mmu-miR-106b-5p; mmu-miR-195a-5p; mmu-miR-199a-5p
Annotations derived over miRTarBase (Gene Ontology)	phosphatidic acid binding GO0070300	over-represented	7.44e-6	2.89e-4	2.89e-4	5.78778	17	mmu-miR-34b-5p; mmu-miR-155-5p; mmu-miR-466k; mmu-miR-7a-5p; mmu-miR-503-5p; mmu-miR-223-3p; mmu-miR-466n-5p; mmu-miR-466d-5p; mmu-miR-322-5p; mmu-miR-669d-5p; mmu-miR-425-5p; mmu-miR-340-5p; mmu-miR-15b-5p; mmu-miR-497a-5p; mmu-miR-195a-5p; mmu-miR-16-5p; mmu-miR-15a-5p
Pathways (KEGG)	Lipid and atherosclerosis	over-represented	4.05e-5	2.91e-4	2.91e-4	53.4559	75	mmu-miR-449a-5p; mmu-miR-34b-5p; mmu-miR-301b-3p; mmu-miR-1a-3p; mmu-miR-205-5p; mmu-miR-155-5p; mmu-miR-142a-3p; mmu-miR-20b-5p; mmu-miR-133a-3p; mmu-miR-669o-3p; mmu-miR-669a-3p; mmu-miR-106a-5p; mmu-miR-142a-5p; mmu-miR-342-5p; mmu-miR-466p-5p; mmu-miR-342-3p; mmu-miR-466k; mmu-miR-669b-5p; mmu-miR-3968; mmu-miR-466a-3p; mmu-miR-466e-3p; mmu-miR-466p-3p; mmu-miR-466c-3p; mmu-miR-376b-3p; mmu-miR-466b-3p; mmu-miR-467a-5p; mmu-miR-297a-5p; mmu-miR-298-5p; mmu-miR-466h-5p; mmu-miR-7a-5p; mmu-miR-503-5p; mmu-miR-451a; mmu-miR-223-3p; mmu-miR-466e-5p; mmu-miR-466m-5p; mmu-miR-669m-5p; mmu-miR-466d-3p; mmu-miR-145a-5p; mmu-miR-146b-5p; mmu-miR-297c-5p; mmu-miR-21a-5p; mmu-miR-466a-5p; mmu-miR-674-5p; mmu-miR-146a-5p; mmu-miR-212-3p; mmu-miR-669f-3p; mmu-miR-466n-5p; mmu-miR-466d-5p; mmu-miR-210-3p; mmu-miR-34a-5p; mmu-miR-1249-3p; mmu-miR-23a-5p; mmu-miR-3473d; mmu-miR-425-5p; mmu-miR-340-5p; mmu-miR-29b-3p; mmu-miR-362-5p; mmu-miR-188-3p; mmu-miR-582-5p; mmu-miR-497a-5p; mmu-miR-1839-5p; mmu-miR-297b-3p; mmu-miR-30d-5p; mmu-miR-148b-3p; mmu-miR-22-3p; mmu-miR-106b-5p; mmu-miR-195a-5p; mmu-miR-16-5p; mmu-miR-23a-3p; mmu-miR-30a-5p; mmu-miR-33-5p; mmu-miR-185-5p; mmu-miR-126a-3p; mmu-miR-15a-5p; mmu-miR-199a-3p
Annotations derived over miRTarBase (Gene Ontology)	neurogenesis GO0022008	over-represented	7.62e-6	2.94e-4	2.94e-4	28.4566	49	mmu-miR-206-3p; mmu-miR-34b-5p; mmu-miR-301b-3p; mmu-miR-1a-3p; mmu-miR-205-5p; mmu-miR-130b-3p; mmu-miR-133a-3p; mmu-miR-466p-5p; mmu-miR-342-3p; mmu-miR-466k; mmu-miR-3968; mmu-miR-466a-3p; mmu-miR-466e-3p; mmu-miR-466p-3p; mmu-miR-466c-3p; mmu-miR-466b-3p; mmu-miR-298-5p; mmu-miR-7a-5p; mmu-miR-503-5p; mmu-miR-223-3p; mmu-miR-466e-5p; mmu-miR-301a-3p; mmu-miR-466d-3p; mmu-miR-3473b; mmu-miR-466a-5p; mmu-miR-222-3p; mmu-miR-674-5p; mmu-miR-146a-5p; mmu-miR-212-3p; mmu-miR-669f-3p; mmu-miR-466n-5p; mmu-miR-466d-5p; mmu-miR-322-5p; mmu-miR-3473d; mmu-miR-425-5p; mmu-miR-340-5p; mmu-miR-1843b-5p; mmu-miR-29b-3p; mmu-miR-15b-5p; mmu-miR-362-5p; mmu-miR-497a-5p; mmu-miR-297b-3p; mmu-miR-22-3p; mmu-miR-195a-5p; mmu-miR-16-5p; mmu-miR-186-5p; mmu-miR-30a-5p; mmu-miR-185-5p; mmu-miR-15a-5p
Annotations derived over miRTarBase (Gene Ontology)	p53 binding GO0002039	over-represented	7.62e-6	2.94e-4	2.94e-4	28.4566	49	mmu-miR-206-3p; mmu-miR-34b-5p; mmu-miR-301b-3p; mmu-miR-1a-3p; mmu-miR-205-5p; mmu-miR-155-5p; mmu-miR-20b-5p; mmu-miR-106a-5p; mmu-miR-466p-5p; mmu-miR-342-3p; mmu-miR-466k; mmu-miR-466a-3p; mmu-miR-466e-3p; mmu-miR-466p-3p; mmu-miR-466c-3p; mmu-miR-466b-3p; mmu-miR-297a-5p; mmu-miR-466h-5p; mmu-miR-223-3p; mmu-miR-466e-5p; mmu-miR-466m-5p; mmu-miR-669m-5p; mmu-miR-466d-3p; mmu-miR-1983; mmu-miR-146b-5p; mmu-miR-466a-5p; mmu-miR-669e-5p; mmu-miR-674-5p; mmu-miR-211-5p; mmu-miR-669f-3p; mmu-miR-466n-5p; mmu-miR-466d-5p; mmu-miR-210-3p; mmu-miR-34a-5p; mmu-miR-3473d; mmu-miR-425-5p; mmu-miR-29b-3p; mmu-miR-362-5p; mmu-miR-582-5p; mmu-miR-297b-3p; mmu-miR-17-3p; mmu-miR-30d-5p; mmu-miR-22-3p; mmu-miR-195a-5p; mmu-miR-23a-3p; mmu-miR-199a-5p; mmu-miR-30a-5p; mmu-miR-185-5p; mmu-miR-15a-5p
Annotations derived over miRTarBase (Gene Ontology)	extracellular space GO0005615	over-represented	7.65e-6	2.94e-4	2.94e-4	90.3537	114	mmu-miR-449a-5p; mmu-miR-34c-5p; mmu-miR-206-3p; mmu-miR-34b-5p; mmu-miR-301b-3p; mmu-miR-363-3p; mmu-miR-21a-3p; mmu-miR-1a-3p; mmu-miR-133b-3p; mmu-miR-205-5p; mmu-miR-155-5p; mmu-miR-142a-3p; mmu-miR-5126; mmu-miR-130b-3p; mmu-miR-20b-5p; mmu-miR-133a-3p; mmu-miR-466o-5p; mmu-miR-669o-3p; mmu-miR-669a-3p; mmu-miR-106a-5p; mmu-miR-466b-5p; mmu-miR-142a-5p; mmu-miR-466p-5p; mmu-miR-342-3p; mmu-miR-467c-5p; mmu-miR-466k; mmu-miR-669b-5p; mmu-miR-466a-3p; mmu-miR-466e-3p; mmu-miR-466p-3p; mmu-miR-466c-3p; mmu-miR-466b-3p; mmu-miR-92b-3p; mmu-miR-467b-5p; mmu-miR-467a-5p; mmu-miR-466c-5p; mmu-miR-297a-5p; mmu-miR-298-5p; mmu-miR-466h-5p; mmu-miR-7a-5p; mmu-miR-503-5p; mmu-miR-451a; mmu-miR-223-3p; mmu-miR-669o-5p; mmu-miR-466e-5p; mmu-miR-466m-5p; mmu-miR-669m-5p; mmu-miR-301a-3p; mmu-miR-466d-3p; mmu-miR-145a-5p; mmu-miR-3473b; mmu-miR-1983; mmu-miR-297c-5p; mmu-miR-21a-5p; mmu-miR-466a-5p; mmu-miR-669e-5p; mmu-miR-222-3p; mmu-miR-690; mmu-miR-674-5p; mmu-miR-467d-5p; mmu-miR-211-5p; mmu-miR-18a-5p; mmu-miR-224-5p; mmu-miR-146a-5p; mmu-miR-467e-5p; mmu-miR-212-3p; mmu-miR-669f-3p; mmu-miR-486b-5p; mmu-miR-486a-5p; mmu-miR-466n-5p; mmu-miR-466d-5p; mmu-miR-210-3p; mmu-miR-34a-5p; mmu-miR-331-3p; mmu-miR-23a-5p; mmu-miR-322-5p; mmu-miR-3473d; mmu-miR-425-5p; mmu-miR-340-5p; mmu-miR-1843b-5p; mmu-miR-29b-3p; mmu-miR-15b-5p; mmu-miR-362-5p; mmu-miR-582-3p; mmu-miR-582-5p; mmu-miR-497a-5p; mmu-miR-338-3p; mmu-miR-1839-5p; mmu-miR-297b-3p; mmu-miR-17-3p; mmu-miR-30d-5p; mmu-miR-148b-3p; mmu-miR-421-3p; mmu-miR-22-3p; mmu-miR-3102-5p; mmu-miR-106b-5p; mmu-miR-32-5p; mmu-miR-532-5p; mmu-miR-195a-5p; mmu-miR-702-3p; mmu-miR-1843a-5p; mmu-miR-100-5p; mmu-miR-16-5p; mmu-miR-23a-3p; mmu-miR-186-5p; mmu-miR-199a-5p; mmu-miR-99a-5p; mmu-miR-30a-5p; mmu-miR-33-5p; mmu-miR-28a-5p; mmu-miR-185-5p; mmu-miR-25-3p; mmu-miR-126a-3p; mmu-miR-15a-5p
Pathways (KEGG)	Human cytomegalovirus infection	over-represented	4.19e-5	2.94e-4	2.94e-4	62.162	84	mmu-miR-449a-5p; mmu-miR-34c-5p; mmu-miR-34b-5p; mmu-miR-301b-3p; mmu-miR-1a-3p; mmu-miR-205-5p; mmu-miR-155-5p; mmu-miR-142a-3p; mmu-miR-20b-5p; mmu-miR-133a-3p; mmu-miR-466o-5p; mmu-miR-669o-3p; mmu-miR-669a-3p; mmu-miR-106a-5p; mmu-miR-466b-5p; mmu-miR-342-5p; mmu-miR-466p-5p; mmu-miR-342-3p; mmu-miR-466k; mmu-miR-669b-5p; mmu-miR-466a-3p; mmu-miR-466e-3p; mmu-miR-466p-3p; mmu-miR-466c-3p; mmu-miR-376b-3p; mmu-miR-466b-3p; mmu-miR-467a-5p; mmu-miR-466c-5p; mmu-miR-297a-5p; mmu-miR-298-5p; mmu-miR-466h-5p; mmu-miR-7a-5p; mmu-miR-503-5p; mmu-miR-451a; mmu-miR-223-3p; mmu-miR-466e-5p; mmu-miR-466m-5p; mmu-miR-669m-5p; mmu-miR-466d-3p; mmu-miR-145a-5p; mmu-miR-146b-5p; mmu-miR-297c-5p; mmu-miR-21a-5p; mmu-miR-466a-5p; mmu-miR-669e-5p; mmu-miR-690; mmu-miR-674-5p; mmu-miR-188-5p; mmu-miR-146a-5p; mmu-miR-669f-3p; mmu-miR-486b-5p; mmu-miR-486a-5p; mmu-miR-466n-5p; mmu-miR-466d-5p; mmu-miR-210-3p; mmu-miR-34a-5p; mmu-miR-331-3p; mmu-miR-322-5p; mmu-miR-3473d; mmu-miR-425-5p; mmu-miR-340-5p; mmu-miR-29b-3p; mmu-miR-15b-5p; mmu-miR-362-5p; mmu-miR-188-3p; mmu-miR-582-5p; mmu-miR-497a-5p; mmu-miR-297b-3p; mmu-miR-17-3p; mmu-miR-30d-5p; mmu-miR-148b-3p; mmu-miR-3102-5p; mmu-miR-106b-5p; mmu-miR-195a-5p; mmu-miR-16-5p; mmu-miR-23a-3p; mmu-miR-186-5p; mmu-miR-30a-5p; mmu-miR-33-5p; mmu-miR-185-5p; mmu-miR-126a-3p; mmu-miR-15a-5p; mmu-miR-199a-3p; mmu-miR-199b-3p
Pathways (KEGG)	Acute myeloid leukemia	over-represented	4.43e-5	3.04e-4	3.04e-4	31.1681	50	mmu-miR-449a-5p; mmu-miR-206-3p; mmu-miR-155-5p; mmu-miR-669o-3p; mmu-miR-669a-3p; mmu-miR-106a-5p; mmu-miR-342-5p; mmu-miR-466p-5p; mmu-miR-342-3p; mmu-miR-466k; mmu-miR-669b-5p; mmu-miR-466a-3p; mmu-miR-466e-3p; mmu-miR-466p-3p; mmu-miR-466c-3p; mmu-miR-376b-3p; mmu-miR-466b-3p; mmu-miR-467b-5p; mmu-miR-297a-5p; mmu-miR-7a-5p; mmu-miR-451a; mmu-miR-223-3p; mmu-miR-466e-5p; mmu-miR-466d-3p; mmu-miR-145a-5p; mmu-miR-1983; mmu-miR-146b-5p; mmu-miR-466a-5p; mmu-miR-222-3p; mmu-miR-690; mmu-miR-18a-5p; mmu-miR-224-5p; mmu-miR-188-5p; mmu-miR-467e-5p; mmu-miR-669f-3p; mmu-miR-466d-5p; mmu-miR-210-3p; mmu-miR-34a-5p; mmu-miR-425-5p; mmu-miR-340-5p; mmu-miR-29b-3p; mmu-miR-362-5p; mmu-miR-297b-3p; mmu-miR-148b-3p; mmu-miR-106b-5p; mmu-miR-195a-5p; mmu-miR-16-5p; mmu-miR-126a-3p; mmu-miR-15a-5p; mmu-miR-199a-3p
Target genes (miRTarBase)	Cd28	over-represented	7.57e-8	3.05e-4	3.05e-4	7.07561	22	mmu-miR-20b-5p; mmu-miR-106a-5p; mmu-miR-142a-5p; mmu-miR-466p-5p; mmu-miR-466k; mmu-miR-466a-3p; mmu-miR-466e-3p; mmu-miR-466p-3p; mmu-miR-466c-3p; mmu-miR-466b-3p; mmu-miR-297a-5p; mmu-miR-466h-5p; mmu-miR-466e-5p; mmu-miR-466m-5p; mmu-miR-669m-5p; mmu-miR-466d-3p; mmu-miR-297c-5p; mmu-miR-466a-5p; mmu-miR-466n-5p; mmu-miR-466d-5p; mmu-miR-297b-3p; mmu-miR-106b-5p
Annotations derived over miRTarBase (Gene Ontology)	neuron projection terminus GO0044306	over-represented	8.08e-6	3.09e-4	3.09e-4	14.791	31	mmu-miR-34c-5p; mmu-miR-34b-5p; mmu-miR-301b-3p; mmu-miR-466p-5p; mmu-miR-342-3p; mmu-miR-466k; mmu-miR-466a-3p; mmu-miR-466e-3p; mmu-miR-466p-3p; mmu-miR-466c-3p; mmu-miR-466b-3p; mmu-miR-297a-5p; mmu-miR-466h-5p; mmu-miR-451a; mmu-miR-223-3p; mmu-miR-466e-5p; mmu-miR-466m-5p; mmu-miR-669m-5p; mmu-miR-466d-3p; mmu-miR-297c-5p; mmu-miR-466a-5p; mmu-miR-466n-5p; mmu-miR-466d-5p; mmu-miR-210-3p; mmu-miR-34a-5p; mmu-miR-425-5p; mmu-miR-340-5p; mmu-miR-297b-3p; mmu-miR-15a-5p; mmu-miR-199a-3p; mmu-miR-199b-3p
Annotations derived over miRTarBase (Gene Ontology)	positive regulation of protein kinase B signaling GO0051897	over-represented	8.12e-6	3.10e-4	3.10e-4	38.5852	61	mmu-miR-34b-5p; mmu-miR-301b-3p; mmu-miR-1a-3p; mmu-miR-155-5p; mmu-miR-142a-3p; mmu-miR-130b-3p; mmu-miR-20b-5p; mmu-miR-133a-3p; mmu-miR-466o-5p; mmu-miR-106a-5p; mmu-miR-466b-5p; mmu-miR-142a-5p; mmu-miR-466p-5p; mmu-miR-466k; mmu-miR-669b-5p; mmu-miR-466a-3p; mmu-miR-466e-3p; mmu-miR-466p-3p; mmu-miR-466c-3p; mmu-miR-466b-3p; mmu-miR-466c-5p; mmu-miR-297a-5p; mmu-miR-298-5p; mmu-miR-466h-5p; mmu-miR-7a-5p; mmu-miR-503-5p; mmu-miR-223-3p; mmu-miR-466e-5p; mmu-miR-466m-5p; mmu-miR-669m-5p; mmu-miR-466d-3p; mmu-miR-297c-5p; mmu-miR-21a-5p; mmu-miR-466a-5p; mmu-miR-484; mmu-miR-690; mmu-miR-674-5p; mmu-miR-211-5p; mmu-miR-18a-5p; mmu-miR-224-5p; mmu-miR-188-5p; mmu-miR-146a-5p; mmu-miR-212-3p; mmu-miR-466n-5p; mmu-miR-466d-5p; mmu-miR-210-3p; mmu-miR-34a-5p; mmu-miR-3473d; mmu-miR-425-5p; mmu-miR-340-5p; mmu-miR-29b-3p; mmu-miR-362-5p; mmu-miR-297b-3p; mmu-miR-17-3p; mmu-miR-30d-5p; mmu-miR-3102-5p; mmu-miR-106b-5p; mmu-miR-16-5p; mmu-miR-30a-5p; mmu-miR-126a-3p; mmu-miR-15a-5p
Annotations derived over miRTarBase (Gene Ontology)	protein kinase C binding GO0005080	over-represented	8.16e-6	3.10e-4	3.10e-4	22.1865	41	mmu-miR-449a-5p; mmu-miR-34c-5p; mmu-miR-34b-5p; mmu-miR-301b-3p; mmu-miR-155-5p; mmu-miR-133a-3p; mmu-miR-106a-5p; mmu-miR-342-5p; mmu-miR-466p-5p; mmu-miR-342-3p; mmu-miR-466k; mmu-miR-297a-5p; mmu-miR-7a-5p; mmu-miR-451a; mmu-miR-223-3p; mmu-miR-466e-5p; mmu-miR-145a-5p; mmu-miR-297c-5p; mmu-miR-466a-5p; mmu-miR-674-5p; mmu-miR-669f-3p; mmu-miR-466d-5p; mmu-miR-34a-5p; mmu-miR-322-5p; mmu-miR-3473d; mmu-miR-425-5p; mmu-miR-340-5p; mmu-miR-29b-3p; mmu-miR-15b-5p; mmu-miR-362-5p; mmu-miR-582-5p; mmu-miR-497a-5p; mmu-miR-17-3p; mmu-miR-148b-3p; mmu-miR-195a-5p; mmu-miR-702-3p; mmu-miR-16-5p; mmu-miR-185-5p; mmu-miR-126a-3p; mmu-miR-15a-5p; mmu-miR-199a-3p
Pathways (KEGG)	Non-small cell lung cancer	over-represented	4.63e-5	3.12e-4	3.12e-4	32.9093	52	mmu-miR-449a-5p; mmu-miR-206-3p; mmu-miR-34b-5p; mmu-miR-301b-3p; mmu-miR-1a-3p; mmu-miR-155-5p; mmu-miR-133a-3p; mmu-miR-669o-3p; mmu-miR-669a-3p; mmu-miR-106a-5p; mmu-miR-342-5p; mmu-miR-466p-5p; mmu-miR-342-3p; mmu-miR-669b-5p; mmu-miR-466a-3p; mmu-miR-466e-3p; mmu-miR-466p-3p; mmu-miR-466c-3p; mmu-miR-376b-3p; mmu-miR-466b-3p; mmu-miR-467a-5p; mmu-miR-297a-5p; mmu-miR-466h-5p; mmu-miR-451a; mmu-miR-223-3p; mmu-miR-466e-5p; mmu-miR-466m-5p; mmu-miR-669m-5p; mmu-miR-466d-3p; mmu-miR-145a-5p; mmu-miR-1983; mmu-miR-21a-5p; mmu-miR-466a-5p; mmu-miR-224-5p; mmu-miR-212-3p; mmu-miR-669f-3p; mmu-miR-34a-5p; mmu-miR-425-5p; mmu-miR-340-5p; mmu-miR-29b-3p; mmu-miR-362-5p; mmu-miR-297b-3p; mmu-miR-34a-3p; mmu-miR-106b-5p; mmu-miR-195a-5p; mmu-miR-16-5p; mmu-miR-23a-3p; mmu-miR-30a-5p; mmu-miR-185-5p; mmu-miR-126a-3p; mmu-miR-15a-5p; mmu-miR-199a-3p
Annotations derived over miRTarBase (Gene Ontology)	heart development GO0007507	over-represented	8.29e-6	3.14e-4	3.14e-4	56.7524	81	mmu-miR-34c-5p; mmu-miR-206-3p; mmu-miR-34b-5p; mmu-miR-301b-3p; mmu-miR-363-3p; mmu-miR-34b-3p; mmu-miR-18b-5p; mmu-miR-1a-3p; mmu-miR-205-5p; mmu-miR-155-5p; mmu-miR-130b-3p; mmu-miR-20b-5p; mmu-miR-133a-3p; mmu-miR-669o-3p; mmu-miR-669a-3p; mmu-miR-106a-5p; mmu-miR-466p-5p; mmu-miR-342-3p; mmu-miR-466k; mmu-miR-466a-3p; mmu-miR-466e-3p; mmu-miR-466p-3p; mmu-miR-466c-3p; mmu-miR-466b-3p; mmu-miR-297a-5p; mmu-miR-298-5p; mmu-miR-466h-5p; mmu-miR-503-5p; mmu-miR-451a; mmu-miR-223-3p; mmu-miR-145b; mmu-miR-466e-5p; mmu-miR-466m-5p; mmu-miR-669m-5p; mmu-miR-301a-3p; mmu-miR-466d-3p; mmu-miR-145a-5p; mmu-miR-3473b; mmu-miR-1983; mmu-miR-146b-5p; mmu-miR-297c-5p; mmu-miR-21a-5p; mmu-miR-466a-5p; mmu-miR-669e-5p; mmu-miR-222-3p; mmu-miR-690; mmu-miR-674-5p; mmu-miR-18a-5p; mmu-miR-146a-5p; mmu-miR-212-3p; mmu-miR-669f-3p; mmu-miR-486a-5p; mmu-miR-466n-5p; mmu-miR-466d-5p; mmu-miR-210-3p; mmu-miR-34a-5p; mmu-miR-1249-3p; mmu-miR-339-3p; mmu-miR-23a-5p; mmu-miR-669d-5p; mmu-miR-3473d; mmu-miR-16-1-3p; mmu-miR-425-5p; mmu-miR-340-5p; mmu-miR-29b-3p; mmu-miR-362-5p; mmu-miR-338-3p; mmu-miR-297b-3p; mmu-miR-30d-5p; mmu-miR-148b-3p; mmu-miR-34a-3p; mmu-miR-106b-5p; mmu-miR-195a-5p; mmu-miR-100-5p; mmu-miR-23a-3p; mmu-miR-199a-5p; mmu-miR-99a-5p; mmu-miR-30a-5p; mmu-miR-33-5p; mmu-miR-185-5p; mmu-miR-15a-5p
Annotations derived over miRTarBase (Gene Ontology)	intrinsic apoptotic signaling pathway in response to endoplasmic reticulum stress GO0070059	over-represented	8.45e-6	3.20e-4	3.20e-4	12.0579	27	mmu-miR-449a-5p; mmu-miR-301b-3p; mmu-miR-205-5p; mmu-miR-155-5p; mmu-miR-133a-3p; mmu-miR-466p-5p; mmu-miR-342-3p; mmu-miR-466k; mmu-miR-467a-5p; mmu-miR-503-5p; mmu-miR-223-3p; mmu-miR-466e-5p; mmu-miR-466a-5p; mmu-miR-669f-3p; mmu-miR-466d-5p; mmu-miR-210-3p; mmu-miR-34a-5p; mmu-miR-24-2-5p; mmu-miR-425-5p; mmu-miR-340-5p; mmu-miR-29b-3p; mmu-miR-497a-5p; mmu-miR-195a-5p; mmu-miR-16-5p; mmu-miR-23a-3p; mmu-miR-33-5p; mmu-miR-15a-5p
Annotations derived over miRTarBase (Gene Ontology)	growth factor activity GO0008083	over-represented	8.49e-6	3.20e-4	3.20e-4	22.9904	42	mmu-miR-206-3p; mmu-miR-34b-5p; mmu-miR-1a-3p; mmu-miR-205-5p; mmu-miR-155-5p; mmu-miR-142a-3p; mmu-miR-20b-5p; mmu-miR-106a-5p; mmu-miR-466p-5p; mmu-miR-466k; mmu-miR-466a-3p; mmu-miR-466e-3p; mmu-miR-297a-5p; mmu-miR-466h-5p; mmu-miR-223-3p; mmu-miR-466e-5p; mmu-miR-466m-5p; mmu-miR-669m-5p; mmu-miR-466d-3p; mmu-miR-145a-5p; mmu-miR-297c-5p; mmu-miR-466a-5p; mmu-miR-146a-5p; mmu-miR-466n-5p; mmu-miR-466d-5p; mmu-miR-34a-5p; mmu-miR-425-5p; mmu-miR-340-5p; mmu-miR-29b-3p; mmu-miR-362-5p; mmu-miR-1839-5p; mmu-miR-297b-3p; mmu-miR-17-3p; mmu-miR-30d-5p; mmu-miR-106b-5p; mmu-miR-16-5p; mmu-miR-23a-3p; mmu-miR-199a-5p; mmu-miR-30a-5p; mmu-miR-185-5p; mmu-miR-126a-3p; mmu-miR-15a-5p
Annotations derived over miRTarBase (Gene Ontology)	protein localization to nucleus GO0034504	over-represented	8.53e-6	3.21e-4	3.21e-4	19.9357	38	mmu-miR-34b-5p; mmu-miR-669o-3p; mmu-miR-669a-3p; mmu-miR-466p-5p; mmu-miR-342-3p; mmu-miR-466k; mmu-miR-466a-3p; mmu-miR-466e-3p; mmu-miR-466p-3p; mmu-miR-466c-3p; mmu-miR-466b-3p; mmu-miR-297a-5p; mmu-miR-466h-5p; mmu-miR-223-3p; mmu-miR-466e-5p; mmu-miR-466m-5p; mmu-miR-669m-5p; mmu-miR-466d-3p; mmu-miR-145a-5p; mmu-miR-297c-5p; mmu-miR-466a-5p; mmu-miR-222-3p; mmu-miR-674-5p; mmu-miR-466n-5p; mmu-miR-466d-5p; mmu-miR-210-3p; mmu-miR-3473d; mmu-miR-425-5p; mmu-miR-340-5p; mmu-miR-29b-3p; mmu-miR-362-5p; mmu-miR-297b-3p; mmu-miR-30d-5p; mmu-miR-106b-5p; mmu-miR-30a-5p; mmu-miR-28a-5p; mmu-miR-126a-3p; mmu-miR-15a-5p
Annotations derived over miRTarBase (Gene Ontology)	intracellular signal transduction GO0035556	over-represented	8.71e-6	3.26e-4	3.26e-4	46.6238	70	mmu-miR-449a-5p; mmu-miR-34c-5p; mmu-miR-206-3p; mmu-miR-34b-5p; mmu-miR-301b-3p; mmu-miR-18b-5p; mmu-miR-1a-3p; mmu-miR-205-5p; mmu-miR-155-5p; mmu-miR-142a-3p; mmu-miR-20b-5p; mmu-miR-106a-5p; mmu-miR-342-5p; mmu-miR-466p-5p; mmu-miR-342-3p; mmu-miR-466k; mmu-miR-3968; mmu-miR-466a-3p; mmu-miR-466e-3p; mmu-miR-466p-3p; mmu-miR-466c-3p; mmu-miR-466b-3p; mmu-miR-297a-5p; mmu-miR-298-5p; mmu-miR-466h-5p; mmu-miR-7a-5p; mmu-miR-503-5p; mmu-miR-451a; mmu-miR-223-3p; mmu-miR-466e-5p; mmu-miR-466m-5p; mmu-miR-669m-5p; mmu-miR-466d-3p; mmu-miR-145a-5p; mmu-miR-146b-5p; mmu-miR-21a-5p; mmu-miR-466a-5p; mmu-miR-222-3p; mmu-miR-674-5p; mmu-miR-211-5p; mmu-miR-18a-5p; mmu-miR-224-5p; mmu-miR-146a-5p; mmu-miR-669f-3p; mmu-miR-466n-5p; mmu-miR-466d-5p; mmu-miR-210-3p; mmu-miR-34a-5p; mmu-miR-350-3p; mmu-miR-669d-5p; mmu-miR-3473d; mmu-miR-425-5p; mmu-miR-340-5p; mmu-miR-29b-3p; mmu-miR-362-5p; mmu-miR-338-3p; mmu-miR-297b-3p; mmu-miR-30d-5p; mmu-miR-106b-5p; mmu-miR-532-5p; mmu-miR-1843a-5p; mmu-miR-23a-3p; mmu-miR-186-5p; mmu-miR-199a-5p; mmu-miR-30a-5p; mmu-miR-33-5p; mmu-miR-28a-5p; mmu-miR-185-5p; mmu-miR-15a-5p; mmu-miR-199a-3p
Annotations derived over miRTarBase (Gene Ontology)	interleukin-6-mediated signaling pathway GO0070102	over-represented	8.88e-6	3.32e-4	3.32e-4	11.4148	26	mmu-miR-34b-5p; mmu-miR-301b-3p; mmu-miR-155-5p; mmu-miR-142a-3p; mmu-miR-106a-5p; mmu-miR-466p-5p; mmu-miR-466k; mmu-miR-376b-3p; mmu-miR-297a-5p; mmu-miR-466h-5p; mmu-miR-223-3p; mmu-miR-466e-5p; mmu-miR-466m-5p; mmu-miR-669m-5p; mmu-miR-146b-5p; mmu-miR-297c-5p; mmu-miR-466a-5p; mmu-miR-690; mmu-miR-146a-5p; mmu-miR-466n-5p; mmu-miR-466d-5p; mmu-miR-425-5p; mmu-miR-106b-5p; mmu-miR-23a-3p; mmu-miR-126a-3p; mmu-miR-15a-5p
Pathways (KEGG)	Cytokine-cytokine receptor interaction	over-represented	5.05e-5	3.33e-4	3.33e-4	54.6747	76	mmu-miR-34b-5p; mmu-miR-301b-3p; mmu-miR-363-3p; mmu-miR-133b-3p; mmu-miR-205-5p; mmu-miR-155-5p; mmu-miR-142a-3p; mmu-miR-130b-3p; mmu-miR-20b-5p; mmu-miR-133a-3p; mmu-miR-106a-5p; mmu-miR-466p-5p; mmu-miR-342-3p; mmu-miR-466k; mmu-miR-669b-5p; mmu-miR-3968; mmu-miR-466a-3p; mmu-miR-466e-3p; mmu-miR-466p-3p; mmu-miR-466c-3p; mmu-miR-376b-3p; mmu-miR-466b-3p; mmu-miR-92b-3p; mmu-miR-467a-5p; mmu-miR-297a-5p; mmu-miR-298-5p; mmu-miR-466h-5p; mmu-miR-503-5p; mmu-miR-223-3p; mmu-miR-466e-5p; mmu-miR-466m-5p; mmu-miR-669m-5p; mmu-miR-466d-3p; mmu-miR-145a-5p; mmu-miR-3473b; mmu-miR-297c-5p; mmu-miR-21a-5p; mmu-miR-466a-5p; mmu-miR-669e-5p; mmu-miR-484; mmu-miR-674-5p; mmu-miR-211-5p; mmu-miR-1949; mmu-miR-188-5p; mmu-miR-146a-5p; mmu-miR-212-3p; mmu-miR-669f-3p; mmu-miR-5099; mmu-miR-466n-5p; mmu-miR-466d-5p; mmu-miR-210-3p; mmu-miR-350-3p; mmu-miR-1249-3p; mmu-miR-3473d; mmu-miR-425-5p; mmu-miR-340-5p; mmu-miR-29b-3p; mmu-miR-362-5p; mmu-miR-582-5p; mmu-miR-1839-5p; mmu-miR-297b-3p; mmu-miR-30d-5p; mmu-miR-22-3p; mmu-miR-3102-5p; mmu-miR-106b-5p; mmu-miR-32-5p; mmu-miR-1843a-5p; mmu-miR-16-5p; mmu-miR-23a-3p; mmu-miR-186-5p; mmu-miR-199a-5p; mmu-miR-30a-5p; mmu-miR-33-5p; mmu-miR-28a-5p; mmu-miR-25-3p; mmu-miR-15a-5p
Annotations derived over miRTarBase (Gene Ontology)	heart morphogenesis GO0003007	over-represented	9.16e-6	3.38e-4	3.38e-4	28.6174	49	mmu-miR-34b-5p; mmu-miR-363-3p; mmu-miR-1a-3p; mmu-miR-20b-5p; mmu-miR-106a-5p; mmu-miR-466k; mmu-miR-466a-3p; mmu-miR-466e-3p; mmu-miR-669p-5p; mmu-miR-669a-5p; mmu-miR-466p-3p; mmu-miR-466c-3p; mmu-miR-466b-3p; mmu-miR-297a-5p; mmu-miR-298-5p; mmu-miR-466h-5p; mmu-miR-503-5p; mmu-miR-669f-5p; mmu-miR-223-3p; mmu-miR-466m-5p; mmu-miR-669m-5p; mmu-miR-466d-3p; mmu-miR-145a-5p; mmu-miR-1983; mmu-miR-669l-5p; mmu-miR-669e-5p; mmu-miR-674-5p; mmu-miR-188-5p; mmu-miR-146a-5p; mmu-miR-669f-3p; mmu-miR-466n-5p; mmu-miR-466d-5p; mmu-miR-669d-5p; mmu-miR-3473d; mmu-miR-425-5p; mmu-miR-340-5p; mmu-miR-29b-3p; mmu-miR-362-5p; mmu-miR-297b-3p; mmu-miR-17-3p; mmu-miR-100-5p; mmu-miR-16-5p; mmu-miR-23a-3p; mmu-miR-199a-5p; mmu-miR-99a-5p; mmu-miR-33-5p; mmu-miR-185-5p; mmu-miR-126a-3p; mmu-miR-15a-5p
Annotations derived over miRTarBase (Gene Ontology)	negative regulation of glial cell apoptotic process GO0034351	over-represented	9.21e-6	3.38e-4	3.38e-4	6.43087	18	mmu-miR-301b-3p; mmu-miR-466p-5p; mmu-miR-466k; mmu-miR-466a-3p; mmu-miR-466e-3p; mmu-miR-466p-3p; mmu-miR-466c-3p; mmu-miR-466b-3p; mmu-miR-466e-5p; mmu-miR-466d-3p; mmu-miR-466a-5p; mmu-miR-669f-3p; mmu-miR-466d-5p; mmu-miR-34a-5p; mmu-miR-362-5p; mmu-miR-297b-3p; mmu-miR-34a-3p; mmu-miR-33-5p
Annotations derived over miRTarBase (Gene Ontology)	paranode region of axon GO0033270	over-represented	9.21e-6	3.38e-4	3.38e-4	6.43087	18	mmu-miR-34b-5p; mmu-miR-301b-3p; mmu-miR-466p-5p; mmu-miR-466k; mmu-miR-466a-3p; mmu-miR-466e-3p; mmu-miR-297a-5p; mmu-miR-223-3p; mmu-miR-466e-5p; mmu-miR-466d-3p; mmu-miR-466a-5p; mmu-miR-669f-3p; mmu-miR-466d-5p; mmu-miR-425-5p; mmu-miR-340-5p; mmu-miR-362-5p; mmu-miR-297b-3p; mmu-miR-15a-5p
Annotations derived over miRTarBase (Gene Ontology)	positive regulation of autophagy of mitochondrion GO1903599	over-represented	9.21e-6	3.38e-4	3.38e-4	6.43087	18	mmu-miR-20b-5p; mmu-miR-106a-5p; mmu-miR-466p-5p; mmu-miR-466k; mmu-miR-466a-3p; mmu-miR-466e-3p; mmu-miR-466p-3p; mmu-miR-466c-3p; mmu-miR-466b-3p; mmu-miR-466e-5p; mmu-miR-466d-3p; mmu-miR-466a-5p; mmu-miR-466n-5p; mmu-miR-466d-5p; mmu-miR-210-3p; mmu-miR-297b-3p; mmu-miR-17-3p; mmu-miR-199a-5p
Annotations derived over miRTarBase (Gene Ontology)	response to calcium ion GO0051592	over-represented	9.12e-6	3.38e-4	3.38e-4	18.4887	36	mmu-miR-34b-5p; mmu-miR-301b-3p; mmu-miR-1a-3p; mmu-miR-133a-3p; mmu-miR-466p-5p; mmu-miR-466k; mmu-miR-466a-3p; mmu-miR-466e-3p; mmu-miR-466p-3p; mmu-miR-466c-3p; mmu-miR-466b-3p; mmu-miR-297a-5p; mmu-miR-466h-5p; mmu-miR-451a; mmu-miR-223-3p; mmu-miR-466e-5p; mmu-miR-466m-5p; mmu-miR-669m-5p; mmu-miR-466d-3p; mmu-miR-466a-5p; mmu-miR-669f-3p; mmu-miR-466n-5p; mmu-miR-466d-5p; mmu-miR-34a-5p; mmu-miR-425-5p; mmu-miR-340-5p; mmu-miR-362-5p; mmu-miR-188-3p; mmu-miR-297b-3p; mmu-miR-186-5p; mmu-miR-199a-5p; mmu-miR-30a-5p; mmu-miR-185-5p; mmu-miR-126a-3p; mmu-miR-15a-5p; mmu-miR-199a-3p
Annotations derived over miRTarBase (Gene Ontology)	activation of protein kinase activity GO0032147	over-represented	9.40e-6	3.40e-4	3.40e-4	15.5949	32	mmu-miR-34b-5p; mmu-miR-301b-3p; mmu-miR-20b-5p; mmu-miR-106a-5p; mmu-miR-466p-5p; mmu-miR-466k; mmu-miR-466a-3p; mmu-miR-466e-3p; mmu-miR-297a-5p; mmu-miR-503-5p; mmu-miR-451a; mmu-miR-223-3p; mmu-miR-466e-5p; mmu-miR-466d-3p; mmu-miR-145a-5p; mmu-miR-466a-5p; mmu-miR-146a-5p; mmu-miR-669f-3p; mmu-miR-466d-5p; mmu-miR-425-5p; mmu-miR-340-5p; mmu-miR-29b-3p; mmu-miR-362-5p; mmu-miR-582-5p; mmu-miR-297b-3p; mmu-miR-17-3p; mmu-miR-148b-3p; mmu-miR-16-5p; mmu-miR-23a-3p; mmu-miR-199a-5p; mmu-miR-126a-3p; mmu-miR-15a-5p
Annotations derived over miRTarBase (Gene Ontology)	modulation of chemical synaptic transmission GO0050804	over-represented	9.36e-6	3.40e-4	3.40e-4	33.6013	55	mmu-miR-34b-5p; mmu-miR-301b-3p; mmu-miR-155-5p; mmu-miR-130b-3p; mmu-miR-106a-5p; mmu-miR-142a-5p; mmu-miR-466p-5p; mmu-miR-342-3p; mmu-miR-466k; mmu-miR-669b-5p; mmu-miR-466a-3p; mmu-miR-466e-3p; mmu-miR-466p-3p; mmu-miR-466c-3p; mmu-miR-376b-3p; mmu-miR-466b-3p; mmu-miR-297a-5p; mmu-miR-298-5p; mmu-miR-466h-5p; mmu-miR-7a-5p; mmu-miR-451a; mmu-miR-223-3p; mmu-miR-466e-5p; mmu-miR-466m-5p; mmu-miR-669m-5p; mmu-miR-301a-3p; mmu-miR-466d-3p; mmu-miR-297c-5p; mmu-miR-466a-5p; mmu-miR-484; mmu-miR-674-5p; mmu-miR-211-5p; mmu-miR-146a-5p; mmu-miR-669f-3p; mmu-miR-466n-5p; mmu-miR-466d-5p; mmu-miR-210-3p; mmu-miR-322-5p; mmu-miR-669d-5p; mmu-miR-3473d; mmu-miR-425-5p; mmu-miR-340-5p; mmu-miR-29b-3p; mmu-miR-15b-5p; mmu-miR-362-5p; mmu-miR-497a-5p; mmu-miR-297b-3p; mmu-miR-148b-3p; mmu-miR-106b-5p; mmu-miR-195a-5p; mmu-miR-100-5p; mmu-miR-16-5p; mmu-miR-186-5p; mmu-miR-99a-5p; mmu-miR-15a-5p
Annotations derived over miRTarBase (Gene Ontology)	protein maturation GO0051604	over-represented	9.38e-6	3.40e-4	3.40e-4	10.1286	24	mmu-miR-155-5p; mmu-miR-133a-3p; mmu-miR-466p-5p; mmu-miR-342-3p; mmu-miR-466k; mmu-miR-466a-3p; mmu-miR-466e-3p; mmu-miR-466p-3p; mmu-miR-466c-3p; mmu-miR-466b-3p; mmu-miR-297a-5p; mmu-miR-7a-5p; mmu-miR-503-5p; mmu-miR-223-3p; mmu-miR-466e-5p; mmu-miR-466d-3p; mmu-miR-297c-5p; mmu-miR-466a-5p; mmu-miR-674-5p; mmu-miR-466d-5p; mmu-miR-23a-5p; mmu-miR-3473d; mmu-miR-425-5p; mmu-miR-297b-3p
Annotations derived over miRTarBase (Gene Ontology)	regulation of regulatory T cell differentiation GO0045589	over-represented	9.38e-6	3.40e-4	3.40e-4	10.1286	24	mmu-miR-5126; mmu-miR-130b-3p; mmu-miR-20b-5p; mmu-miR-106a-5p; mmu-miR-142a-5p; mmu-miR-466p-5p; mmu-miR-466k; mmu-miR-466a-3p; mmu-miR-466e-3p; mmu-miR-466p-3p; mmu-miR-466c-3p; mmu-miR-466b-3p; mmu-miR-297a-5p; mmu-miR-466h-5p; mmu-miR-466e-5p; mmu-miR-466m-5p; mmu-miR-669m-5p; mmu-miR-466d-3p; mmu-miR-297c-5p; mmu-miR-466a-5p; mmu-miR-466n-5p; mmu-miR-466d-5p; mmu-miR-297b-3p; mmu-miR-106b-5p
Annotations derived over miRTarBase (Gene Ontology)	response to steroid hormone GO0048545	over-represented	9.38e-6	3.40e-4	3.40e-4	9.48553	23	mmu-miR-449a-5p; mmu-miR-34b-5p; mmu-miR-466p-5p; mmu-miR-466k; mmu-miR-297a-5p; mmu-miR-298-5p; mmu-miR-466h-5p; mmu-miR-503-5p; mmu-miR-466e-5p; mmu-miR-466m-5p; mmu-miR-669m-5p; mmu-miR-466a-5p; mmu-miR-669f-3p; mmu-miR-466n-5p; mmu-miR-466d-5p; mmu-miR-210-3p; mmu-miR-34a-5p; mmu-miR-340-5p; mmu-miR-497a-5p; mmu-miR-195a-5p; mmu-miR-16-5p; mmu-miR-185-5p; mmu-miR-15a-5p
Annotations derived over miRTarBase (Gene Ontology)	positive regulation of mitotic nuclear division GO0045840	over-represented	9.44e-6	3.41e-4	3.41e-4	17.0418	34	mmu-miR-34b-5p; mmu-miR-301b-3p; mmu-miR-1a-3p; mmu-miR-20b-5p; mmu-miR-133a-3p; mmu-miR-106a-5p; mmu-miR-142a-5p; mmu-miR-466p-5p; mmu-miR-466k; mmu-miR-466a-3p; mmu-miR-466e-3p; mmu-miR-466p-3p; mmu-miR-466c-3p; mmu-miR-466b-3p; mmu-miR-297a-5p; mmu-miR-298-5p; mmu-miR-466h-5p; mmu-miR-223-3p; mmu-miR-466e-5p; mmu-miR-466m-5p; mmu-miR-669m-5p; mmu-miR-466d-3p; mmu-miR-297c-5p; mmu-miR-466a-5p; mmu-miR-18a-5p; mmu-miR-466n-5p; mmu-miR-466d-5p; mmu-miR-425-5p; mmu-miR-340-5p; mmu-miR-29b-3p; mmu-miR-362-5p; mmu-miR-297b-3p; mmu-miR-106b-5p; mmu-miR-15a-5p
Annotations derived over miRTarBase (Gene Ontology)	negative regulation of cell growth GO0030308	over-represented	9.63e-6	3.47e-4	3.47e-4	36.1736	58	mmu-miR-449a-5p; mmu-miR-34c-5p; mmu-miR-206-3p; mmu-miR-34b-5p; mmu-miR-301b-3p; mmu-miR-1a-3p; mmu-miR-205-5p; mmu-miR-155-5p; mmu-miR-142a-3p; mmu-miR-5126; mmu-miR-130b-3p; mmu-miR-106a-5p; mmu-miR-142a-5p; mmu-miR-466p-5p; mmu-miR-342-3p; mmu-miR-466k; mmu-miR-669b-5p; mmu-miR-297a-5p; mmu-miR-298-5p; mmu-miR-466h-5p; mmu-miR-503-5p; mmu-miR-223-3p; mmu-miR-466e-5p; mmu-miR-466m-5p; mmu-miR-669m-5p; mmu-miR-145a-5p; mmu-miR-1983; mmu-miR-146b-5p; mmu-miR-466a-5p; mmu-miR-222-3p; mmu-miR-484; mmu-miR-674-5p; mmu-miR-224-5p; mmu-miR-146a-5p; mmu-miR-466n-5p; mmu-miR-466d-5p; mmu-miR-210-3p; mmu-miR-34a-5p; mmu-miR-23b-5p; mmu-miR-3473d; mmu-miR-425-5p; mmu-miR-340-5p; mmu-miR-1843b-5p; mmu-miR-29b-3p; mmu-miR-362-5p; mmu-miR-582-5p; mmu-miR-497a-5p; mmu-miR-30d-5p; mmu-miR-421-3p; mmu-miR-22-3p; mmu-miR-423-5p; mmu-miR-195a-5p; mmu-miR-16-5p; mmu-miR-23a-3p; mmu-miR-199a-5p; mmu-miR-30a-5p; mmu-miR-185-5p; mmu-miR-15a-5p
Pathways (KEGG)	PI3K-Akt signaling pathway	over-represented	5.57e-5	3.57e-4	3.57e-4	70.52	92	mmu-miR-449a-5p; mmu-miR-34c-5p; mmu-miR-206-3p; mmu-miR-34b-5p; mmu-miR-301b-3p; mmu-miR-1a-3p; mmu-miR-205-5p; mmu-miR-155-5p; mmu-miR-142a-3p; mmu-miR-20b-5p; mmu-miR-133a-3p; mmu-miR-669o-3p; mmu-miR-669a-3p; mmu-miR-106a-5p; mmu-miR-342-5p; mmu-miR-466p-5p; mmu-miR-342-3p; mmu-miR-466k; mmu-miR-669b-5p; mmu-miR-466a-3p; mmu-miR-466e-3p; mmu-miR-466p-3p; mmu-miR-466c-3p; mmu-miR-466b-3p; mmu-miR-297a-5p; mmu-miR-298-5p; mmu-miR-466h-5p; mmu-miR-7a-5p; mmu-miR-503-5p; mmu-miR-451a; mmu-miR-223-3p; mmu-miR-466e-5p; mmu-miR-466m-5p; mmu-miR-669m-5p; mmu-miR-301a-3p; mmu-miR-466d-3p; mmu-miR-145a-5p; mmu-miR-146b-5p; mmu-miR-297c-5p; mmu-miR-21a-5p; mmu-miR-466a-5p; mmu-miR-669e-5p; mmu-miR-222-3p; mmu-miR-690; mmu-miR-674-5p; mmu-miR-211-5p; mmu-miR-18a-5p; mmu-miR-1949; mmu-miR-188-5p; mmu-miR-146a-5p; mmu-miR-212-3p; mmu-miR-669f-3p; mmu-miR-486a-5p; mmu-miR-466n-5p; mmu-miR-466d-5p; mmu-miR-210-3p; mmu-miR-34a-5p; mmu-miR-350-3p; mmu-miR-23a-5p; mmu-miR-322-5p; mmu-miR-669d-5p; mmu-miR-3473d; mmu-miR-425-5p; mmu-miR-340-5p; mmu-miR-1843b-5p; mmu-miR-29b-3p; mmu-miR-15b-5p; mmu-miR-362-5p; mmu-miR-497a-5p; mmu-miR-338-3p; mmu-miR-1839-5p; mmu-miR-297b-3p; mmu-miR-17-3p; mmu-miR-30d-5p; mmu-miR-148b-3p; mmu-miR-34a-3p; mmu-miR-22-3p; mmu-miR-3102-5p; mmu-miR-106b-5p; mmu-miR-195a-5p; mmu-miR-1843a-5p; mmu-miR-100-5p; mmu-miR-16-5p; mmu-miR-23a-3p; mmu-miR-99a-5p; mmu-miR-30a-5p; mmu-miR-28a-5p; mmu-miR-185-5p; mmu-miR-126a-3p; mmu-miR-15a-5p; mmu-miR-199a-3p; mmu-miR-199b-3p
Pathways (KEGG)	Viral life cycle - HIV-1	over-represented	5.63e-5	3.57e-4	3.57e-4	21.5913	38	mmu-miR-449a-5p; mmu-miR-34c-5p; mmu-miR-206-3p; mmu-miR-34b-5p; mmu-miR-301b-3p; mmu-miR-1a-3p; mmu-miR-133a-3p; mmu-miR-466p-5p; mmu-miR-466k; mmu-miR-297a-5p; mmu-miR-298-5p; mmu-miR-223-3p; mmu-miR-466e-5p; mmu-miR-146b-5p; mmu-miR-297c-5p; mmu-miR-466a-5p; mmu-miR-669e-5p; mmu-miR-146a-5p; mmu-miR-669f-3p; mmu-miR-466d-5p; mmu-miR-34a-5p; mmu-miR-322-5p; mmu-miR-669d-5p; mmu-miR-425-5p; mmu-miR-340-5p; mmu-miR-29b-3p; mmu-miR-15b-5p; mmu-miR-362-5p; mmu-miR-582-3p; mmu-miR-497a-5p; mmu-miR-297b-3p; mmu-miR-22-3p; mmu-miR-195a-5p; mmu-miR-16-5p; mmu-miR-186-5p; mmu-miR-199a-5p; mmu-miR-185-5p; mmu-miR-15a-5p
Pathways (KEGG)	Herpes simplex virus 1 infection	over-represented	5.98e-5	3.72e-4	3.72e-4	76.7884	98	mmu-miR-449a-5p; mmu-miR-34c-5p; mmu-miR-34b-5p; mmu-miR-301b-3p; mmu-miR-363-3p; mmu-miR-1a-3p; mmu-miR-133b-3p; mmu-miR-205-5p; mmu-miR-155-5p; mmu-miR-142a-3p; mmu-miR-20b-5p; mmu-miR-133a-3p; mmu-miR-466o-5p; mmu-miR-669o-3p; mmu-miR-669a-3p; mmu-miR-106a-5p; mmu-miR-466b-5p; mmu-miR-142a-5p; mmu-miR-342-5p; mmu-miR-466p-5p; mmu-miR-342-3p; mmu-miR-466k; mmu-miR-669b-5p; mmu-miR-466a-3p; mmu-miR-466e-3p; mmu-miR-466p-3p; mmu-miR-466c-3p; mmu-miR-376b-3p; mmu-miR-466b-3p; mmu-miR-92b-3p; mmu-miR-467a-5p; mmu-miR-466c-5p; mmu-miR-297a-5p; mmu-miR-298-5p; mmu-miR-466h-5p; mmu-miR-7a-5p; mmu-miR-503-5p; mmu-miR-451a; mmu-miR-223-3p; mmu-miR-466e-5p; mmu-miR-466m-5p; mmu-miR-669m-5p; mmu-miR-466d-3p; mmu-miR-145a-5p; mmu-miR-3473b; mmu-miR-1983; mmu-miR-146b-5p; mmu-miR-297c-5p; mmu-miR-21a-5p; mmu-miR-466a-5p; mmu-miR-669e-5p; mmu-miR-222-3p; mmu-miR-674-5p; mmu-miR-211-5p; mmu-miR-188-5p; mmu-miR-146a-5p; mmu-miR-669f-3p; mmu-miR-486b-5p; mmu-miR-486a-5p; mmu-miR-466n-5p; mmu-miR-466d-5p; mmu-miR-210-3p; mmu-miR-34a-5p; mmu-miR-350-3p; mmu-miR-1249-3p; mmu-miR-331-3p; mmu-miR-3473d; mmu-miR-425-5p; mmu-miR-340-5p; mmu-miR-1843b-5p; mmu-miR-29b-3p; mmu-miR-5121; mmu-miR-362-5p; mmu-miR-582-3p; mmu-miR-188-3p; mmu-miR-497a-5p; mmu-miR-338-3p; mmu-miR-1839-5p; mmu-miR-297b-3p; mmu-miR-30d-5p; mmu-miR-148b-3p; mmu-miR-421-3p; mmu-miR-22-3p; mmu-miR-3102-5p; mmu-miR-32-5p; mmu-miR-195a-5p; mmu-miR-1843a-5p; mmu-miR-16-5p; mmu-miR-23a-3p; mmu-miR-199a-5p; mmu-miR-30a-5p; mmu-miR-33-5p; mmu-miR-28a-5p; mmu-miR-185-5p; mmu-miR-25-3p; mmu-miR-126a-3p; mmu-miR-15a-5p; mmu-miR-199a-3p
Pathways (KEGG)	Oxytocin signaling pathway	over-represented	6.23e-5	3.81e-4	3.81e-4	41.0931	61	mmu-miR-449a-5p; mmu-miR-34b-5p; mmu-miR-301b-3p; mmu-miR-1a-3p; mmu-miR-205-5p; mmu-miR-155-5p; mmu-miR-142a-3p; mmu-miR-20b-5p; mmu-miR-133a-3p; mmu-miR-669o-3p; mmu-miR-669a-3p; mmu-miR-106a-5p; mmu-miR-466p-5p; mmu-miR-342-3p; mmu-miR-467c-5p; mmu-miR-466k; mmu-miR-669b-5p; mmu-miR-466a-3p; mmu-miR-466e-3p; mmu-miR-466p-3p; mmu-miR-466c-3p; mmu-miR-466b-3p; mmu-miR-467b-5p; mmu-miR-467a-5p; mmu-miR-297a-5p; mmu-miR-298-5p; mmu-miR-466h-5p; mmu-miR-451a; mmu-miR-223-3p; mmu-miR-466e-5p; mmu-miR-466m-5p; mmu-miR-669m-5p; mmu-miR-466d-3p; mmu-miR-145a-5p; mmu-miR-146b-5p; mmu-miR-297c-5p; mmu-miR-466a-5p; mmu-miR-674-5p; mmu-miR-467d-5p; mmu-miR-146a-5p; mmu-miR-669f-3p; mmu-miR-466n-5p; mmu-miR-466d-5p; mmu-miR-34a-5p; mmu-miR-350-3p; mmu-miR-3473d; mmu-miR-425-5p; mmu-miR-340-5p; mmu-miR-5121; mmu-miR-362-5p; mmu-miR-582-5p; mmu-miR-297b-3p; mmu-miR-30d-5p; mmu-miR-148b-3p; mmu-miR-106b-5p; mmu-miR-195a-5p; mmu-miR-16-5p; mmu-miR-30a-5p; mmu-miR-33-5p; mmu-miR-185-5p; mmu-miR-15a-5p
Pathways (KEGG)	T cell receptor signaling pathway	over-represented	6.44e-5	3.87e-4	3.87e-4	39.3519	59	mmu-miR-34b-5p; mmu-miR-301b-3p; mmu-miR-1a-3p; mmu-miR-205-5p; mmu-miR-155-5p; mmu-miR-20b-5p; mmu-miR-133a-3p; mmu-miR-669o-3p; mmu-miR-669a-3p; mmu-miR-106a-5p; mmu-miR-142a-5p; mmu-miR-342-5p; mmu-miR-466p-5p; mmu-miR-342-3p; mmu-miR-466k; mmu-miR-669b-5p; mmu-miR-3968; mmu-miR-466a-3p; mmu-miR-466e-3p; mmu-miR-669p-5p; mmu-miR-669a-5p; mmu-miR-466p-3p; mmu-miR-466c-3p; mmu-miR-466b-3p; mmu-miR-297a-5p; mmu-miR-298-5p; mmu-miR-466h-5p; mmu-miR-451a; mmu-miR-669f-5p; mmu-miR-223-3p; mmu-miR-466e-5p; mmu-miR-466m-5p; mmu-miR-669m-5p; mmu-miR-466d-3p; mmu-miR-145a-5p; mmu-miR-146b-5p; mmu-miR-297c-5p; mmu-miR-669l-5p; mmu-miR-466a-5p; mmu-miR-146a-5p; mmu-miR-669f-3p; mmu-miR-466n-5p; mmu-miR-466d-5p; mmu-miR-210-3p; mmu-miR-425-5p; mmu-miR-340-5p; mmu-miR-29b-3p; mmu-miR-362-5p; mmu-miR-188-3p; mmu-miR-297b-3p; mmu-miR-30d-5p; mmu-miR-106b-5p; mmu-miR-16-5p; mmu-miR-199a-5p; mmu-miR-30a-5p; mmu-miR-185-5p; mmu-miR-126a-3p; mmu-miR-15a-5p; mmu-miR-199a-3p
Annotations derived over miRTarBase (Gene Ontology)	negative regulation of DNA-binding transcription factor activity GO0043433	over-represented	1.11e-5	3.96e-4	3.96e-4	25.5627	45	mmu-miR-206-3p; mmu-miR-301b-3p; mmu-miR-363-3p; mmu-miR-34b-3p; mmu-miR-1a-3p; mmu-miR-205-5p; mmu-miR-155-5p; mmu-miR-20b-5p; mmu-miR-133a-3p; mmu-miR-106a-5p; mmu-miR-466p-5p; mmu-miR-342-3p; mmu-miR-466k; mmu-miR-466a-3p; mmu-miR-466e-3p; mmu-miR-466p-3p; mmu-miR-466c-3p; mmu-miR-466b-3p; mmu-miR-297a-5p; mmu-miR-298-5p; mmu-miR-7a-5p; mmu-miR-223-3p; mmu-miR-466e-5p; mmu-miR-466d-3p; mmu-miR-145a-5p; mmu-miR-146b-5p; mmu-miR-21a-5p; mmu-miR-466a-5p; mmu-miR-146a-5p; mmu-miR-669f-3p; mmu-miR-466d-5p; mmu-miR-210-3p; mmu-miR-34a-5p; mmu-miR-425-5p; mmu-miR-340-5p; mmu-miR-29b-3p; mmu-miR-362-5p; mmu-miR-297b-3p; mmu-miR-22-3p; mmu-miR-106b-5p; mmu-miR-195a-5p; mmu-miR-23a-3p; mmu-miR-199a-5p; mmu-miR-25-3p; mmu-miR-15a-5p
Annotations derived over miRTarBase (Gene Ontology)	protein dephosphorylation GO0006470	over-represented	1.11e-5	3.96e-4	3.96e-4	33.7621	55	mmu-miR-449a-5p; mmu-miR-34c-5p; mmu-miR-34b-5p; mmu-miR-301b-3p; mmu-miR-205-5p; mmu-miR-155-5p; mmu-miR-20b-5p; mmu-miR-106a-5p; mmu-miR-466p-5p; mmu-miR-342-3p; mmu-miR-466k; mmu-miR-669b-5p; mmu-miR-466a-3p; mmu-miR-466e-3p; mmu-miR-466p-3p; mmu-miR-466c-3p; mmu-miR-466b-3p; mmu-miR-467a-5p; mmu-miR-297a-5p; mmu-miR-466h-5p; mmu-miR-503-5p; mmu-miR-451a; mmu-miR-223-3p; mmu-miR-466e-5p; mmu-miR-466m-5p; mmu-miR-669m-5p; mmu-miR-301a-3p; mmu-miR-466d-3p; mmu-miR-1983; mmu-miR-297c-5p; mmu-miR-21a-5p; mmu-miR-466a-5p; mmu-miR-18a-5p; mmu-miR-146a-5p; mmu-miR-669f-3p; mmu-miR-486a-5p; mmu-miR-466n-5p; mmu-miR-466d-5p; mmu-miR-210-3p; mmu-miR-34a-5p; mmu-miR-23a-5p; mmu-miR-425-5p; mmu-miR-340-5p; mmu-miR-29b-3p; mmu-miR-362-5p; mmu-miR-188-3p; mmu-miR-497a-5p; mmu-miR-297b-3p; mmu-miR-421-3p; mmu-miR-106b-5p; mmu-miR-195a-5p; mmu-miR-702-3p; mmu-miR-16-5p; mmu-miR-23a-3p; mmu-miR-15a-5p
Annotations derived over miRTarBase (Gene Ontology)	B cell lineage commitment GO0002326	over-represented	1.12e-5	3.97e-4	3.97e-4	4.82315	15	mmu-miR-449a-5p; mmu-miR-466p-5p; mmu-miR-466k; mmu-miR-503-5p; mmu-miR-466e-5p; mmu-miR-466a-5p; mmu-miR-211-5p; mmu-miR-466d-5p; mmu-miR-210-3p; mmu-miR-34a-5p; mmu-miR-340-5p; mmu-miR-497a-5p; mmu-miR-195a-5p; mmu-miR-16-5p; mmu-miR-15a-5p
Annotations derived over miRTarBase (Gene Ontology)	interleukin-12 production GO0032615	over-represented	1.12e-5	3.97e-4	3.97e-4	4.82315	15	mmu-miR-466p-5p; mmu-miR-466k; mmu-miR-466a-3p; mmu-miR-466e-3p; mmu-miR-451a; mmu-miR-466e-5p; mmu-miR-466d-3p; mmu-miR-466a-5p; mmu-miR-146a-5p; mmu-miR-669f-3p; mmu-miR-466d-5p; mmu-miR-297b-3p; mmu-miR-22-3p; mmu-miR-16-5p; mmu-miR-15a-5p
Annotations derived over miRTarBase (Gene Ontology)	negative regulation of T cell differentiation in thymus GO0033085	over-represented	1.12e-5	3.97e-4	3.97e-4	4.82315	15	mmu-miR-669o-3p; mmu-miR-669a-3p; mmu-miR-466a-3p; mmu-miR-466e-3p; mmu-miR-466p-3p; mmu-miR-466c-3p; mmu-miR-466b-3p; mmu-miR-297a-5p; mmu-miR-466d-3p; mmu-miR-669f-3p; mmu-miR-210-3p; mmu-miR-425-5p; mmu-miR-362-5p; mmu-miR-297b-3p; mmu-miR-106b-5p
Annotations derived over miRTarBase (Gene Ontology)	regulation of cell cycle GO0051726	over-represented	1.11e-5	3.97e-4	3.97e-4	48.7138	72	mmu-miR-449a-5p; mmu-miR-34c-5p; mmu-miR-206-3p; mmu-miR-34b-5p; mmu-miR-301b-3p; mmu-miR-1a-3p; mmu-miR-205-5p; mmu-miR-155-5p; mmu-miR-142a-3p; mmu-miR-5126; mmu-miR-130b-3p; mmu-miR-20b-5p; mmu-miR-133a-3p; mmu-miR-106a-5p; mmu-miR-466p-5p; mmu-miR-342-3p; mmu-miR-467c-5p; mmu-miR-466k; mmu-miR-466a-3p; mmu-miR-466e-3p; mmu-miR-466p-3p; mmu-miR-466c-3p; mmu-miR-376b-3p; mmu-miR-466b-3p; mmu-miR-467b-5p; mmu-miR-467a-5p; mmu-miR-297a-5p; mmu-miR-298-5p; mmu-miR-466h-5p; mmu-miR-7a-5p; mmu-miR-503-5p; mmu-miR-451a; mmu-miR-223-3p; mmu-miR-466e-5p; mmu-miR-466m-5p; mmu-miR-669m-5p; mmu-miR-301a-3p; mmu-miR-466d-3p; mmu-miR-145a-5p; mmu-miR-3473b; mmu-miR-297c-5p; mmu-miR-21a-5p; mmu-miR-466a-5p; mmu-miR-222-3p; mmu-miR-690; mmu-miR-467d-5p; mmu-miR-18a-5p; mmu-miR-467e-5p; mmu-miR-669f-3p; mmu-miR-486a-5p; mmu-miR-466n-5p; mmu-miR-466d-5p; mmu-miR-210-3p; mmu-miR-34a-5p; mmu-miR-23a-5p; mmu-miR-425-5p; mmu-miR-340-5p; mmu-miR-29b-3p; mmu-miR-362-5p; mmu-miR-582-3p; mmu-miR-188-3p; mmu-miR-497a-5p; mmu-miR-297b-3p; mmu-miR-22-3p; mmu-miR-106b-5p; mmu-miR-532-5p; mmu-miR-195a-5p; mmu-miR-16-5p; mmu-miR-23a-3p; mmu-miR-30a-5p; mmu-miR-185-5p; mmu-miR-15a-5p
Target genes (miRTarBase)	Nsun3	over-represented	2.06e-7	4.14e-4	4.14e-4	2.57295	12	mmu-miR-466o-5p; mmu-miR-466b-5p; mmu-miR-466p-5p; mmu-miR-466k; mmu-miR-466c-5p; mmu-miR-466h-5p; mmu-miR-466e-5p; mmu-miR-466m-5p; mmu-miR-669m-5p; mmu-miR-466a-5p; mmu-miR-466n-5p; mmu-miR-466d-5p
Pathways (KEGG)	Hypertrophic cardiomyopathy	over-represented	7.08e-5	4.17e-4	4.17e-4	29.9492	48	mmu-miR-34b-5p; mmu-miR-301b-3p; mmu-miR-1a-3p; mmu-miR-205-5p; mmu-miR-142a-3p; mmu-miR-130b-3p; mmu-miR-133a-3p; mmu-miR-466k; mmu-miR-669b-5p; mmu-miR-466a-3p; mmu-miR-466e-3p; mmu-miR-669p-5p; mmu-miR-669a-5p; mmu-miR-298-5p; mmu-miR-466h-5p; mmu-miR-451a; mmu-miR-669f-5p; mmu-miR-223-3p; mmu-miR-466m-5p; mmu-miR-669m-5p; mmu-miR-466d-3p; mmu-miR-145a-5p; mmu-miR-669l-5p; mmu-miR-18a-5p; mmu-miR-188-5p; mmu-miR-146a-5p; mmu-miR-669f-3p; mmu-miR-466n-5p; mmu-miR-466d-5p; mmu-miR-210-3p; mmu-miR-34a-5p; mmu-miR-350-3p; mmu-miR-322-5p; mmu-miR-425-5p; mmu-miR-340-5p; mmu-miR-29b-3p; mmu-miR-15b-5p; mmu-miR-362-5p; mmu-miR-497a-5p; mmu-miR-297b-3p; mmu-miR-148b-3p; mmu-miR-195a-5p; mmu-miR-16-5p; mmu-miR-23a-3p; mmu-miR-199a-5p; mmu-miR-185-5p; mmu-miR-126a-3p; mmu-miR-15a-5p
Annotations derived over miRTarBase (Gene Ontology)	RNA polymerase II transcription repressor complex GO0090571	over-represented	1.19e-5	4.19e-4	4.19e-4	5.94855	17	mmu-miR-449a-5p; mmu-miR-301b-3p; mmu-miR-155-5p; mmu-miR-466k; mmu-miR-297a-5p; mmu-miR-466h-5p; mmu-miR-451a; mmu-miR-223-3p; mmu-miR-466m-5p; mmu-miR-669m-5p; mmu-miR-297c-5p; mmu-miR-212-3p; mmu-miR-466n-5p; mmu-miR-466d-5p; mmu-miR-340-5p; mmu-miR-34a-3p; mmu-miR-15a-5p
Annotations derived over miRTarBase (Gene Ontology)	negative regulation of intrinsic apoptotic signaling pathway GO2001243	over-represented	1.20e-5	4.21e-4	4.21e-4	11.5756	26	mmu-miR-449a-5p; mmu-miR-34b-5p; mmu-miR-155-5p; mmu-miR-342-5p; mmu-miR-466p-5p; mmu-miR-466k; mmu-miR-7a-5p; mmu-miR-503-5p; mmu-miR-466e-5p; mmu-miR-21a-5p; mmu-miR-466a-5p; mmu-miR-674-5p; mmu-miR-224-5p; mmu-miR-212-3p; mmu-miR-466d-5p; mmu-miR-210-3p; mmu-miR-34a-5p; mmu-miR-3473d; mmu-miR-425-5p; mmu-miR-340-5p; mmu-miR-15b-5p; mmu-miR-497a-5p; mmu-miR-195a-5p; mmu-miR-16-5p; mmu-miR-15a-5p; mmu-miR-199a-3p
Annotations derived over miRTarBase (Gene Ontology)	regulation of cyclin-dependent protein serinethreonine kinase activity GO0000079	over-represented	1.20e-5	4.21e-4	4.21e-4	17.2026	34	mmu-miR-449a-5p; mmu-miR-155-5p; mmu-miR-133a-3p; mmu-miR-466p-5p; mmu-miR-342-3p; mmu-miR-466k; mmu-miR-466a-3p; mmu-miR-466e-3p; mmu-miR-466p-3p; mmu-miR-466c-3p; mmu-miR-466b-3p; mmu-miR-298-5p; mmu-miR-503-5p; mmu-miR-223-3p; mmu-miR-466e-5p; mmu-miR-466d-3p; mmu-miR-145a-5p; mmu-miR-466a-5p; mmu-miR-222-3p; mmu-miR-669f-3p; mmu-miR-466d-5p; mmu-miR-34a-5p; mmu-miR-362-5p; mmu-miR-188-3p; mmu-miR-497a-5p; mmu-miR-338-3p; mmu-miR-297b-3p; mmu-miR-148b-3p; mmu-miR-195a-5p; mmu-miR-16-5p; mmu-miR-186-5p; mmu-miR-199a-5p; mmu-miR-30a-5p; mmu-miR-15a-5p
Annotations derived over miRTarBase (Gene Ontology)	establishment of mitotic spindle orientation GO0000132	over-represented	1.21e-5	4.22e-4	4.22e-4	15.7556	32	mmu-miR-449a-5p; mmu-miR-34c-5p; mmu-miR-206-3p; mmu-miR-34b-5p; mmu-miR-301b-3p; mmu-miR-133a-3p; mmu-miR-466p-5p; mmu-miR-466k; mmu-miR-669b-5p; mmu-miR-466a-3p; mmu-miR-466e-3p; mmu-miR-466p-3p; mmu-miR-466c-3p; mmu-miR-466b-3p; mmu-miR-297a-5p; mmu-miR-298-5p; mmu-miR-7a-5p; mmu-miR-223-3p; mmu-miR-466e-5p; mmu-miR-466d-3p; mmu-miR-297c-5p; mmu-miR-21a-5p; mmu-miR-466a-5p; mmu-miR-669f-3p; mmu-miR-466n-5p; mmu-miR-466d-5p; mmu-miR-34a-5p; mmu-miR-425-5p; mmu-miR-362-5p; mmu-miR-297b-3p; mmu-miR-185-5p; mmu-miR-15a-5p
Annotations derived over miRTarBase (Gene Ontology)	cellular response to virus GO0098586	over-represented	1.24e-5	4.30e-4	4.30e-4	19.4534	37	mmu-miR-206-3p; mmu-miR-34b-5p; mmu-miR-301b-3p; mmu-miR-1a-3p; mmu-miR-155-5p; mmu-miR-142a-3p; mmu-miR-130b-3p; mmu-miR-20b-5p; mmu-miR-106a-5p; mmu-miR-466k; mmu-miR-467a-5p; mmu-miR-297a-5p; mmu-miR-298-5p; mmu-miR-7a-5p; mmu-miR-451a; mmu-miR-223-3p; mmu-miR-146b-5p; mmu-miR-297c-5p; mmu-miR-674-5p; mmu-miR-211-5p; mmu-miR-224-5p; mmu-miR-188-5p; mmu-miR-146a-5p; mmu-miR-466d-5p; mmu-miR-210-3p; mmu-miR-23b-5p; mmu-miR-3473d; mmu-miR-425-5p; mmu-miR-362-5p; mmu-miR-17-3p; mmu-miR-30d-5p; mmu-miR-106b-5p; mmu-miR-23a-3p; mmu-miR-186-5p; mmu-miR-199a-5p; mmu-miR-30a-5p; mmu-miR-15a-5p
Annotations derived over miRTarBase (Gene Ontology)	negative regulation of cell cycle GO0045786	over-represented	1.24e-5	4.30e-4	4.30e-4	19.4534	37	mmu-miR-34b-5p; mmu-miR-301b-3p; mmu-miR-1a-3p; mmu-miR-205-5p; mmu-miR-155-5p; mmu-miR-130b-3p; mmu-miR-342-3p; mmu-miR-466k; mmu-miR-297a-5p; mmu-miR-466h-5p; mmu-miR-503-5p; mmu-miR-223-3p; mmu-miR-466m-5p; mmu-miR-669m-5p; mmu-miR-301a-3p; mmu-miR-146b-5p; mmu-miR-297c-5p; mmu-miR-21a-5p; mmu-miR-222-3p; mmu-miR-690; mmu-miR-18a-5p; mmu-miR-669f-3p; mmu-miR-486a-5p; mmu-miR-466n-5p; mmu-miR-466d-5p; mmu-miR-210-3p; mmu-miR-34a-5p; mmu-miR-23a-5p; mmu-miR-29b-3p; mmu-miR-362-5p; mmu-miR-148b-3p; mmu-miR-22-3p; mmu-miR-106b-5p; mmu-miR-195a-5p; mmu-miR-199a-5p; mmu-miR-185-5p; mmu-miR-15a-5p
Annotations derived over miRTarBase (Gene Ontology)	eating behavior GO0042755	over-represented	1.26e-5	4.33e-4	4.33e-4	8.36013	21	mmu-miR-34b-5p; mmu-miR-301b-3p; mmu-miR-106a-5p; mmu-miR-466p-5p; mmu-miR-466k; mmu-miR-376b-3p; mmu-miR-297a-5p; mmu-miR-466h-5p; mmu-miR-223-3p; mmu-miR-466e-5p; mmu-miR-466m-5p; mmu-miR-669m-5p; mmu-miR-3473b; mmu-miR-466a-5p; mmu-miR-466n-5p; mmu-miR-466d-5p; mmu-miR-339-3p; mmu-miR-425-5p; mmu-miR-340-5p; mmu-miR-106b-5p; mmu-miR-185-5p
Annotations derived over miRTarBase (Gene Ontology)	induction of positive chemotaxis GO0050930	over-represented	1.26e-5	4.33e-4	4.33e-4	8.36013	21	mmu-miR-34b-5p; mmu-miR-142a-3p; mmu-miR-20b-5p; mmu-miR-106a-5p; mmu-miR-466a-3p; mmu-miR-466e-3p; mmu-miR-466d-3p; mmu-miR-146a-5p; mmu-miR-212-3p; mmu-miR-669f-3p; mmu-miR-210-3p; mmu-miR-34a-5p; mmu-miR-340-5p; mmu-miR-29b-3p; mmu-miR-362-5p; mmu-miR-297b-3p; mmu-miR-17-3p; mmu-miR-16-5p; mmu-miR-185-5p; mmu-miR-126a-3p; mmu-miR-15a-5p
Annotations derived over miRTarBase (Gene Ontology)	intracellular copper ion homeostasis GO0006878	over-represented	1.26e-5	4.33e-4	4.33e-4	10.9325	25	mmu-miR-449a-5p; mmu-miR-34c-5p; mmu-miR-34b-5p; mmu-miR-301b-3p; mmu-miR-106a-5p; mmu-miR-466k; mmu-miR-669p-5p; mmu-miR-669a-5p; mmu-miR-466p-3p; mmu-miR-466c-3p; mmu-miR-466b-3p; mmu-miR-297a-5p; mmu-miR-298-5p; mmu-miR-669f-5p; mmu-miR-223-3p; mmu-miR-669l-5p; mmu-miR-212-3p; mmu-miR-466n-5p; mmu-miR-466d-5p; mmu-miR-34a-5p; mmu-miR-425-5p; mmu-miR-340-5p; mmu-miR-3102-5p; mmu-miR-16-5p; mmu-miR-15a-5p
Annotations derived over miRTarBase (Gene Ontology)	regulation of cardiac muscle contraction by regulation of the release of sequestered calcium ion GO0010881	over-represented	1.26e-5	4.33e-4	4.33e-4	10.9325	25	mmu-miR-34b-5p; mmu-miR-301b-3p; mmu-miR-466k; mmu-miR-466a-3p; mmu-miR-466e-3p; mmu-miR-669p-5p; mmu-miR-669a-5p; mmu-miR-466h-5p; mmu-miR-669f-5p; mmu-miR-223-3p; mmu-miR-466m-5p; mmu-miR-669m-5p; mmu-miR-466d-3p; mmu-miR-669l-5p; mmu-miR-188-5p; mmu-miR-669f-3p; mmu-miR-466n-5p; mmu-miR-466d-5p; mmu-miR-210-3p; mmu-miR-425-5p; mmu-miR-340-5p; mmu-miR-362-5p; mmu-miR-297b-3p; mmu-miR-185-5p; mmu-miR-15a-5p
Annotations derived over miRTarBase (Gene Ontology)	protein-containing complex GO0032991	over-represented	1.27e-5	4.35e-4	4.35e-4	80.2251	104	mmu-miR-449a-5p; mmu-miR-34c-5p; mmu-miR-206-3p; mmu-miR-34b-5p; mmu-miR-301b-3p; mmu-miR-363-3p; mmu-miR-21a-3p; mmu-miR-34b-3p; mmu-miR-18b-5p; mmu-miR-1a-3p; mmu-miR-205-5p; mmu-miR-155-5p; mmu-miR-142a-3p; mmu-miR-20b-5p; mmu-miR-133a-3p; mmu-miR-669o-3p; mmu-miR-669a-3p; mmu-miR-106a-5p; mmu-miR-142a-5p; mmu-miR-342-5p; mmu-miR-466p-5p; mmu-miR-342-3p; mmu-miR-466k; mmu-miR-669b-5p; mmu-miR-466a-3p; mmu-miR-466e-3p; mmu-miR-466p-3p; mmu-miR-466c-3p; mmu-miR-466b-3p; mmu-miR-92b-3p; mmu-miR-297a-5p; mmu-miR-298-5p; mmu-miR-466h-5p; mmu-miR-7a-5p; mmu-miR-503-5p; mmu-miR-451a; mmu-miR-223-3p; mmu-miR-145b; mmu-miR-466e-5p; mmu-miR-466m-5p; mmu-miR-669m-5p; mmu-miR-466d-3p; mmu-miR-145a-5p; mmu-miR-1983; mmu-miR-146b-5p; mmu-miR-297c-5p; mmu-miR-21a-5p; mmu-miR-466a-5p; mmu-miR-222-3p; mmu-miR-484; mmu-miR-690; mmu-miR-674-5p; mmu-miR-211-5p; mmu-miR-18a-5p; mmu-miR-188-5p; mmu-miR-146a-5p; mmu-miR-212-3p; mmu-miR-669f-3p; mmu-miR-5099; mmu-miR-466n-5p; mmu-miR-466d-5p; mmu-miR-210-3p; mmu-miR-34a-5p; mmu-miR-350-3p; mmu-miR-1249-3p; mmu-miR-331-3p; mmu-miR-24-2-5p; mmu-miR-322-5p; mmu-miR-669d-5p; mmu-miR-23b-5p; mmu-miR-3473d; mmu-miR-425-5p; mmu-miR-340-5p; mmu-miR-29b-3p; mmu-miR-5121; mmu-miR-15b-5p; mmu-miR-362-5p; mmu-miR-188-3p; mmu-miR-497a-5p; mmu-miR-338-3p; mmu-miR-297b-3p; mmu-miR-17-3p; mmu-miR-148b-3p; mmu-miR-34a-3p; mmu-miR-22-3p; mmu-miR-3102-5p; mmu-miR-106b-5p; mmu-miR-32-5p; mmu-miR-532-5p; mmu-miR-195a-5p; mmu-miR-702-3p; mmu-miR-1843a-5p; mmu-miR-100-5p; mmu-miR-16-5p; mmu-miR-23a-3p; mmu-miR-186-5p; mmu-miR-199a-5p; mmu-miR-99a-5p; mmu-miR-30a-5p; mmu-miR-185-5p; mmu-miR-25-3p; mmu-miR-126a-3p; mmu-miR-15a-5p; mmu-miR-199a-3p
Annotations derived over miRTarBase (Gene Ontology)	negative regulation of locomotion involved in locomotory behavior GO0090327	over-represented	1.32e-5	4.45e-4	4.45e-4	4.34084	14	mmu-miR-34b-5p; mmu-miR-301b-3p; mmu-miR-130b-3p; mmu-miR-669o-3p; mmu-miR-669a-3p; mmu-miR-223-3p; mmu-miR-301a-3p; mmu-miR-212-3p; mmu-miR-669f-3p; mmu-miR-425-5p; mmu-miR-340-5p; mmu-miR-362-5p; mmu-miR-148b-3p; mmu-miR-22-3p
Annotations derived over miRTarBase (Gene Ontology)	positive regulation of lipophagy GO1904504	over-represented	1.32e-5	4.45e-4	4.45e-4	4.34084	14	mmu-miR-466p-5p; mmu-miR-466k; mmu-miR-466a-3p; mmu-miR-466e-3p; mmu-miR-466p-3p; mmu-miR-466c-3p; mmu-miR-466b-3p; mmu-miR-466e-5p; mmu-miR-466d-3p; mmu-miR-466a-5p; mmu-miR-466n-5p; mmu-miR-466d-5p; mmu-miR-297b-3p; mmu-miR-15a-5p
Annotations derived over miRTarBase (Gene Ontology)	regulation of CAMKK-AMPK signaling cascade GO1905289	over-represented	1.32e-5	4.45e-4	4.45e-4	4.34084	14	mmu-miR-205-5p; mmu-miR-466p-5p; mmu-miR-466k; mmu-miR-466a-3p; mmu-miR-466e-3p; mmu-miR-466p-3p; mmu-miR-466c-3p; mmu-miR-466b-3p; mmu-miR-466e-5p; mmu-miR-466d-3p; mmu-miR-466a-5p; mmu-miR-466n-5p; mmu-miR-466d-5p; mmu-miR-297b-3p
Annotations derived over miRTarBase (Gene Ontology)	regulation of G1S transition of mitotic cell cycle GO2000045	over-represented	1.30e-5	4.45e-4	4.45e-4	24.1158	43	mmu-miR-449a-5p; mmu-miR-206-3p; mmu-miR-34b-5p; mmu-miR-301b-3p; mmu-miR-1a-3p; mmu-miR-155-5p; mmu-miR-142a-3p; mmu-miR-466p-5p; mmu-miR-342-3p; mmu-miR-466k; mmu-miR-466a-3p; mmu-miR-466e-3p; mmu-miR-466p-3p; mmu-miR-466c-3p; mmu-miR-466b-3p; mmu-miR-467b-5p; mmu-miR-297a-5p; mmu-miR-298-5p; mmu-miR-503-5p; mmu-miR-223-3p; mmu-miR-466e-5p; mmu-miR-466d-3p; mmu-miR-466a-5p; mmu-miR-222-3p; mmu-miR-690; mmu-miR-211-5p; mmu-miR-467e-5p; mmu-miR-669f-3p; mmu-miR-466d-5p; mmu-miR-34a-5p; mmu-miR-331-3p; mmu-miR-425-5p; mmu-miR-340-5p; mmu-miR-362-5p; mmu-miR-188-3p; mmu-miR-338-3p; mmu-miR-297b-3p; mmu-miR-195a-5p; mmu-miR-16-5p; mmu-miR-186-5p; mmu-miR-33-5p; mmu-miR-185-5p; mmu-miR-15a-5p
Annotations derived over miRTarBase (Gene Ontology)	transmembrane receptor protein serinethreonine kinase signaling pathway GO0007178	over-represented	1.31e-5	4.45e-4	4.45e-4	9.6463	23	mmu-miR-301b-3p; mmu-miR-106a-5p; mmu-miR-466k; mmu-miR-466a-3p; mmu-miR-466e-3p; mmu-miR-466p-3p; mmu-miR-466c-3p; mmu-miR-466b-3p; mmu-miR-297a-5p; mmu-miR-466h-5p; mmu-miR-451a; mmu-miR-466m-5p; mmu-miR-669m-5p; mmu-miR-466d-3p; mmu-miR-669f-3p; mmu-miR-466n-5p; mmu-miR-466d-5p; mmu-miR-425-5p; mmu-miR-340-5p; mmu-miR-362-5p; mmu-miR-297b-3p; mmu-miR-106b-5p; mmu-miR-532-5p
Annotations derived over miRTarBase (Gene Ontology)	cytoskeletal protein binding GO0008092	over-represented	1.32e-5	4.45e-4	4.45e-4	20.2572	38	mmu-miR-34b-5p; mmu-miR-18b-5p; mmu-miR-205-5p; mmu-miR-20b-5p; mmu-miR-106a-5p; mmu-miR-466k; mmu-miR-669b-5p; mmu-miR-466a-3p; mmu-miR-466e-3p; mmu-miR-669p-5p; mmu-miR-669a-5p; mmu-miR-466p-3p; mmu-miR-466c-3p; mmu-miR-466b-3p; mmu-miR-297a-5p; mmu-miR-669f-5p; mmu-miR-223-3p; mmu-miR-466d-3p; mmu-miR-3473b; mmu-miR-21a-5p; mmu-miR-669l-5p; mmu-miR-18a-5p; mmu-miR-188-5p; mmu-miR-669f-3p; mmu-miR-466n-5p; mmu-miR-466d-5p; mmu-miR-322-5p; mmu-miR-669d-5p; mmu-miR-425-5p; mmu-miR-340-5p; mmu-miR-15b-5p; mmu-miR-362-5p; mmu-miR-497a-5p; mmu-miR-297b-3p; mmu-miR-195a-5p; mmu-miR-16-5p; mmu-miR-15a-5p; mmu-miR-199b-3p
Pathways (KEGG)	Parathyroid hormone synthesis, secretion and action	over-represented	7.78e-5	4.50e-4	4.50e-4	36.0435	55	mmu-miR-449a-5p; mmu-miR-34c-5p; mmu-miR-34b-5p; mmu-miR-301b-3p; mmu-miR-1a-3p; mmu-miR-155-5p; mmu-miR-142a-3p; mmu-miR-20b-5p; mmu-miR-133a-3p; mmu-miR-106a-5p; mmu-miR-466p-5p; mmu-miR-342-3p; mmu-miR-466k; mmu-miR-466a-3p; mmu-miR-466e-3p; mmu-miR-297a-5p; mmu-miR-298-5p; mmu-miR-466h-5p; mmu-miR-7a-5p; mmu-miR-503-5p; mmu-miR-451a; mmu-miR-223-3p; mmu-miR-466e-5p; mmu-miR-466m-5p; mmu-miR-669m-5p; mmu-miR-466d-3p; mmu-miR-145a-5p; mmu-miR-1983; mmu-miR-297c-5p; mmu-miR-466a-5p; mmu-miR-669e-5p; mmu-miR-690; mmu-miR-211-5p; mmu-miR-224-5p; mmu-miR-669f-3p; mmu-miR-466d-5p; mmu-miR-210-3p; mmu-miR-34a-5p; mmu-miR-322-5p; mmu-miR-425-5p; mmu-miR-340-5p; mmu-miR-15b-5p; mmu-miR-362-5p; mmu-miR-497a-5p; mmu-miR-338-3p; mmu-miR-297b-3p; mmu-miR-106b-5p; mmu-miR-195a-5p; mmu-miR-16-5p; mmu-miR-23a-3p; mmu-miR-186-5p; mmu-miR-199a-5p; mmu-miR-30a-5p; mmu-miR-185-5p; mmu-miR-15a-5p
Annotations derived over miRTarBase (Gene Ontology)	behavioral fear response GO0001662	over-represented	1.36e-5	4.56e-4	4.56e-4	16.5595	33	mmu-miR-449a-5p; mmu-miR-206-3p; mmu-miR-34b-5p; mmu-miR-301b-3p; mmu-miR-1a-3p; mmu-miR-466p-5p; mmu-miR-466k; mmu-miR-297a-5p; mmu-miR-466h-5p; mmu-miR-7a-5p; mmu-miR-503-5p; mmu-miR-223-3p; mmu-miR-466e-5p; mmu-miR-466m-5p; mmu-miR-669m-5p; mmu-miR-466a-5p; mmu-miR-669f-3p; mmu-miR-466n-5p; mmu-miR-466d-5p; mmu-miR-210-3p; mmu-miR-34a-5p; mmu-miR-486a-3p; mmu-miR-425-5p; mmu-miR-340-5p; mmu-miR-362-5p; mmu-miR-497a-5p; mmu-miR-30d-5p; mmu-miR-148b-3p; mmu-miR-22-3p; mmu-miR-195a-5p; mmu-miR-16-5p; mmu-miR-30a-5p; mmu-miR-15a-5p
Annotations derived over miRTarBase (Gene Ontology)	cell morphogenesis GO0000902	over-represented	1.36e-5	4.56e-4	4.56e-4	33.119	54	mmu-miR-449a-5p; mmu-miR-34c-5p; mmu-miR-34b-5p; mmu-miR-301b-3p; mmu-miR-205-5p; mmu-miR-155-5p; mmu-miR-130b-3p; mmu-miR-133a-3p; mmu-miR-466p-5p; mmu-miR-342-3p; mmu-miR-466k; mmu-miR-669b-5p; mmu-miR-3968; mmu-miR-466a-3p; mmu-miR-466e-3p; mmu-miR-297a-5p; mmu-miR-298-5p; mmu-miR-503-5p; mmu-miR-451a; mmu-miR-223-3p; mmu-miR-466e-5p; mmu-miR-301a-3p; mmu-miR-466d-3p; mmu-miR-145a-5p; mmu-miR-297c-5p; mmu-miR-21a-5p; mmu-miR-466a-5p; mmu-miR-1949; mmu-miR-146a-5p; mmu-miR-212-3p; mmu-miR-669f-3p; mmu-miR-466n-5p; mmu-miR-466d-5p; mmu-miR-210-3p; mmu-miR-34a-5p; mmu-miR-322-5p; mmu-miR-669d-5p; mmu-miR-425-5p; mmu-miR-340-5p; mmu-miR-15b-5p; mmu-miR-362-5p; mmu-miR-497a-5p; mmu-miR-297b-3p; mmu-miR-3102-5p; mmu-miR-106b-5p; mmu-miR-195a-5p; mmu-miR-1843a-5p; mmu-miR-16-5p; mmu-miR-23a-3p; mmu-miR-186-5p; mmu-miR-199a-5p; mmu-miR-30a-5p; mmu-miR-185-5p; mmu-miR-15a-5p
Annotations derived over miRTarBase (Gene Ontology)	molecular function inhibitor activity GO0140678	over-represented	1.36e-5	4.56e-4	4.56e-4	16.5595	33	mmu-miR-34b-5p; mmu-miR-301b-3p; mmu-miR-1a-3p; mmu-miR-205-5p; mmu-miR-155-5p; mmu-miR-130b-3p; mmu-miR-20b-5p; mmu-miR-106a-5p; mmu-miR-669b-5p; mmu-miR-297a-5p; mmu-miR-466h-5p; mmu-miR-503-5p; mmu-miR-451a; mmu-miR-223-3p; mmu-miR-466m-5p; mmu-miR-669m-5p; mmu-miR-301a-3p; mmu-miR-146b-5p; mmu-miR-21a-5p; mmu-miR-222-3p; mmu-miR-18a-5p; mmu-miR-486a-5p; mmu-miR-34a-5p; mmu-miR-23a-5p; mmu-miR-425-5p; mmu-miR-340-5p; mmu-miR-29b-3p; mmu-miR-362-5p; mmu-miR-1839-3p; mmu-miR-22-3p; mmu-miR-106b-5p; mmu-miR-195a-5p; mmu-miR-199a-5p
Pathways (KEGG)	Hippo signaling pathway	over-represented	8.07e-5	4.59e-4	4.59e-4	46.8392	67	mmu-miR-449a-5p; mmu-miR-34c-5p; mmu-miR-206-3p; mmu-miR-34b-5p; mmu-miR-301b-3p; mmu-miR-18b-5p; mmu-miR-1a-3p; mmu-miR-205-5p; mmu-miR-155-5p; mmu-miR-130b-3p; mmu-miR-20b-5p; mmu-miR-133a-3p; mmu-miR-106a-5p; mmu-miR-142a-5p; mmu-miR-342-3p; mmu-miR-466k; mmu-miR-466a-3p; mmu-miR-466e-3p; mmu-miR-466p-3p; mmu-miR-466c-3p; mmu-miR-466b-3p; mmu-miR-297a-5p; mmu-miR-298-5p; mmu-miR-466h-5p; mmu-miR-503-5p; mmu-miR-451a; mmu-miR-223-3p; mmu-miR-466m-5p; mmu-miR-669m-5p; mmu-miR-466d-3p; mmu-miR-145a-5p; mmu-miR-146b-5p; mmu-miR-21a-5p; mmu-miR-669e-5p; mmu-miR-690; mmu-miR-674-5p; mmu-miR-211-5p; mmu-miR-18a-5p; mmu-miR-224-5p; mmu-miR-146a-5p; mmu-miR-669f-3p; mmu-miR-466n-5p; mmu-miR-466d-5p; mmu-miR-210-3p; mmu-miR-34a-5p; mmu-miR-331-3p; mmu-miR-23b-5p; mmu-miR-3473d; mmu-miR-425-5p; mmu-miR-340-5p; mmu-miR-29b-3p; mmu-miR-362-5p; mmu-miR-188-3p; mmu-miR-497a-5p; mmu-miR-297b-3p; mmu-miR-30d-5p; mmu-miR-22-3p; mmu-miR-106b-5p; mmu-miR-195a-5p; mmu-miR-16-5p; mmu-miR-23a-3p; mmu-miR-199a-5p; mmu-miR-30a-5p; mmu-miR-185-5p; mmu-miR-126a-3p; mmu-miR-15a-5p; mmu-miR-199a-3p
Pathways (KEGG)	Prion disease	over-represented	8.23e-5	4.60e-4	4.60e-4	42.312	62	mmu-miR-34c-5p; mmu-miR-34b-5p; mmu-miR-301b-3p; mmu-miR-363-3p; mmu-miR-1a-3p; mmu-miR-205-5p; mmu-miR-155-5p; mmu-miR-142a-3p; mmu-miR-133a-3p; mmu-miR-466p-5p; mmu-miR-342-3p; mmu-miR-466k; mmu-miR-669b-5p; mmu-miR-466a-3p; mmu-miR-466e-3p; mmu-miR-466p-3p; mmu-miR-466c-3p; mmu-miR-466b-3p; mmu-miR-92b-3p; mmu-miR-467a-5p; mmu-miR-297a-5p; mmu-miR-298-5p; mmu-miR-466h-5p; mmu-miR-7a-5p; mmu-miR-503-5p; mmu-miR-451a; mmu-miR-223-3p; mmu-miR-466e-5p; mmu-miR-466m-5p; mmu-miR-669m-5p; mmu-miR-466d-3p; mmu-miR-146b-5p; mmu-miR-297c-5p; mmu-miR-466a-5p; mmu-miR-1949; mmu-miR-146a-5p; mmu-miR-669f-3p; mmu-miR-466n-5p; mmu-miR-466d-5p; mmu-miR-210-3p; mmu-miR-34a-5p; mmu-miR-322-5p; mmu-miR-425-5p; mmu-miR-340-5p; mmu-miR-29b-3p; mmu-miR-15b-5p; mmu-miR-362-5p; mmu-miR-497a-5p; mmu-miR-1839-5p; mmu-miR-297b-3p; mmu-miR-148b-3p; mmu-miR-34a-3p; mmu-miR-106b-5p; mmu-miR-32-5p; mmu-miR-195a-5p; mmu-miR-16-5p; mmu-miR-23a-3p; mmu-miR-185-5p; mmu-miR-25-3p; mmu-miR-126a-3p; mmu-miR-15a-5p; mmu-miR-199a-3p
Pathways (KEGG)	FoxO signaling pathway	over-represented	8.44e-5	4.64e-4	4.64e-4	51.5405	72	mmu-miR-449a-5p; mmu-miR-34c-5p; mmu-miR-34b-5p; mmu-miR-301b-3p; mmu-miR-1a-3p; mmu-miR-205-5p; mmu-miR-155-5p; mmu-miR-142a-3p; mmu-miR-130b-3p; mmu-miR-133a-3p; mmu-miR-669o-3p; mmu-miR-669a-3p; mmu-miR-106a-5p; mmu-miR-342-5p; mmu-miR-342-3p; mmu-miR-466k; mmu-miR-669b-5p; mmu-miR-466a-3p; mmu-miR-466e-3p; mmu-miR-466p-3p; mmu-miR-466c-3p; mmu-miR-376b-3p; mmu-miR-466b-3p; mmu-miR-297a-5p; mmu-miR-298-5p; mmu-miR-466h-5p; mmu-miR-503-5p; mmu-miR-451a; mmu-miR-223-3p; mmu-miR-466m-5p; mmu-miR-669m-5p; mmu-miR-301a-3p; mmu-miR-466d-3p; mmu-miR-145a-5p; mmu-miR-1983; mmu-miR-146b-5p; mmu-miR-21a-5p; mmu-miR-222-3p; mmu-miR-211-5p; mmu-miR-18a-5p; mmu-miR-224-5p; mmu-miR-188-5p; mmu-miR-146a-5p; mmu-miR-212-3p; mmu-miR-669f-3p; mmu-miR-486a-5p; mmu-miR-466n-5p; mmu-miR-466d-5p; mmu-miR-34a-5p; mmu-miR-350-3p; mmu-miR-1249-3p; mmu-miR-23a-5p; mmu-miR-23b-5p; mmu-miR-425-5p; mmu-miR-340-5p; mmu-miR-29b-3p; mmu-miR-362-5p; mmu-miR-497a-5p; mmu-miR-338-3p; mmu-miR-297b-3p; mmu-miR-34a-3p; mmu-miR-22-3p; mmu-miR-106b-5p; mmu-miR-195a-5p; mmu-miR-16-5p; mmu-miR-23a-3p; mmu-miR-199a-5p; mmu-miR-30a-5p; mmu-miR-185-5p; mmu-miR-126a-3p; mmu-miR-15a-5p; mmu-miR-199a-3p
Annotations derived over miRTarBase (Gene Ontology)	regulation of neuron differentiation GO0045664	over-represented	1.39e-5	4.64e-4	4.64e-4	21.0611	39	mmu-miR-449a-5p; mmu-miR-34c-5p; mmu-miR-206-3p; mmu-miR-34b-5p; mmu-miR-301b-3p; mmu-miR-1a-3p; mmu-miR-5126; mmu-miR-130b-3p; mmu-miR-20b-5p; mmu-miR-106a-5p; mmu-miR-466p-5p; mmu-miR-466k; mmu-miR-466a-3p; mmu-miR-466e-3p; mmu-miR-7a-5p; mmu-miR-223-3p; mmu-miR-466e-5p; mmu-miR-301a-3p; mmu-miR-466d-3p; mmu-miR-466a-5p; mmu-miR-674-5p; mmu-miR-146a-5p; mmu-miR-669f-3p; mmu-miR-466d-5p; mmu-miR-34a-5p; mmu-miR-322-5p; mmu-miR-3473d; mmu-miR-425-5p; mmu-miR-340-5p; mmu-miR-15b-5p; mmu-miR-362-5p; mmu-miR-497a-5p; mmu-miR-297b-3p; mmu-miR-30d-5p; mmu-miR-106b-5p; mmu-miR-195a-5p; mmu-miR-16-5p; mmu-miR-30a-5p; mmu-miR-15a-5p
Annotations derived over miRTarBase (Gene Ontology)	cysteine-type endopeptidase activity involved in apoptotic signaling pathway GO0097199	over-represented	1.41e-5	4.67e-4	4.67e-4	6.59164	18	mmu-miR-133a-3p; mmu-miR-466p-5p; mmu-miR-466k; mmu-miR-466a-3p; mmu-miR-466e-3p; mmu-miR-466p-3p; mmu-miR-466c-3p; mmu-miR-466b-3p; mmu-miR-297a-5p; mmu-miR-503-5p; mmu-miR-223-3p; mmu-miR-466e-5p; mmu-miR-466d-3p; mmu-miR-297c-5p; mmu-miR-466a-5p; mmu-miR-466d-5p; mmu-miR-425-5p; mmu-miR-297b-3p
Annotations derived over miRTarBase (Gene Ontology)	positive regulation of cellular senescence GO2000774	over-represented	1.41e-5	4.67e-4	4.67e-4	6.59164	18	mmu-miR-155-5p; mmu-miR-466o-5p; mmu-miR-669o-3p; mmu-miR-669a-3p; mmu-miR-466b-5p; mmu-miR-669b-5p; mmu-miR-466c-5p; mmu-miR-223-3p; mmu-miR-145a-5p; mmu-miR-146b-5p; mmu-miR-188-5p; mmu-miR-34a-5p; mmu-miR-29b-3p; mmu-miR-17-3p; mmu-miR-22-3p; mmu-miR-195a-5p; mmu-miR-199a-5p; mmu-miR-15a-5p
Annotations derived over miRTarBase (Gene Ontology)	regulation of glycolytic process GO0006110	over-represented	1.41e-5	4.67e-4	4.67e-4	6.59164	18	mmu-miR-34b-5p; mmu-miR-20b-5p; mmu-miR-106a-5p; mmu-miR-342-3p; mmu-miR-466a-3p; mmu-miR-466e-3p; mmu-miR-223-3p; mmu-miR-466d-3p; mmu-miR-210-3p; mmu-miR-322-5p; mmu-miR-340-5p; mmu-miR-15b-5p; mmu-miR-362-5p; mmu-miR-297b-3p; mmu-miR-17-3p; mmu-miR-195a-5p; mmu-miR-16-5p; mmu-miR-199a-5p
Annotations derived over miRTarBase (Gene Ontology)	acrosomal vesicle GO0001669	over-represented	1.43e-5	4.73e-4	4.73e-4	18.8103	36	mmu-miR-449a-5p; mmu-miR-34c-5p; mmu-miR-34b-5p; mmu-miR-363-3p; mmu-miR-155-5p; mmu-miR-466o-5p; mmu-miR-466b-5p; mmu-miR-466p-5p; mmu-miR-466k; mmu-miR-92b-3p; mmu-miR-466c-5p; mmu-miR-297a-5p; mmu-miR-298-5p; mmu-miR-466h-5p; mmu-miR-223-3p; mmu-miR-466e-5p; mmu-miR-466m-5p; mmu-miR-669m-5p; mmu-miR-146b-5p; mmu-miR-297c-5p; mmu-miR-466a-5p; mmu-miR-222-3p; mmu-miR-211-5p; mmu-miR-146a-5p; mmu-miR-669f-3p; mmu-miR-466n-5p; mmu-miR-466d-5p; mmu-miR-210-3p; mmu-miR-34a-5p; mmu-miR-425-5p; mmu-miR-340-5p; mmu-miR-29b-3p; mmu-miR-362-5p; mmu-miR-34a-3p; mmu-miR-32-5p; mmu-miR-25-3p
Pathways (KEGG)	Pertussis	over-represented	8.79e-5	4.75e-4	4.75e-4	24.3773	41	mmu-miR-34b-5p; mmu-miR-1a-3p; mmu-miR-155-5p; mmu-miR-142a-3p; mmu-miR-130b-3p; mmu-miR-20b-5p; mmu-miR-133a-3p; mmu-miR-106a-5p; mmu-miR-466p-5p; mmu-miR-342-3p; mmu-miR-466k; mmu-miR-466a-3p; mmu-miR-466e-3p; mmu-miR-466p-3p; mmu-miR-466c-3p; mmu-miR-466b-3p; mmu-miR-297a-5p; mmu-miR-298-5p; mmu-miR-7a-5p; mmu-miR-503-5p; mmu-miR-451a; mmu-miR-223-3p; mmu-miR-466e-5p; mmu-miR-301a-3p; mmu-miR-466d-3p; mmu-miR-146b-5p; mmu-miR-466a-5p; mmu-miR-674-5p; mmu-miR-146a-5p; mmu-miR-669f-3p; mmu-miR-466d-5p; mmu-miR-23a-5p; mmu-miR-3473d; mmu-miR-425-5p; mmu-miR-340-5p; mmu-miR-362-5p; mmu-miR-297b-3p; mmu-miR-22-3p; mmu-miR-106b-5p; mmu-miR-16-5p; mmu-miR-15a-5p
Annotations derived over miRTarBase (Gene Ontology)	ERBB2 signaling pathway GO0038128	over-represented	1.48e-5	4.78e-4	4.78e-4	3.85852	13	mmu-miR-34b-5p; mmu-miR-466p-5p; mmu-miR-342-3p; mmu-miR-466a-3p; mmu-miR-466e-3p; mmu-miR-297a-5p; mmu-miR-466e-5p; mmu-miR-466d-3p; mmu-miR-297c-5p; mmu-miR-466a-5p; mmu-miR-669f-3p; mmu-miR-340-5p; mmu-miR-297b-3p
Annotations derived over miRTarBase (Gene Ontology)	cellular response to organic cyclic compound GO0071407	over-represented	1.46e-5	4.78e-4	4.78e-4	21.865	40	mmu-miR-34c-5p; mmu-miR-34b-5p; mmu-miR-155-5p; mmu-miR-130b-3p; mmu-miR-106a-5p; mmu-miR-342-5p; mmu-miR-342-3p; mmu-miR-466a-3p; mmu-miR-466e-3p; mmu-miR-376b-3p; mmu-miR-297a-5p; mmu-miR-298-5p; mmu-miR-466h-5p; mmu-miR-7a-5p; mmu-miR-503-5p; mmu-miR-223-3p; mmu-miR-466m-5p; mmu-miR-669m-5p; mmu-miR-466d-3p; mmu-miR-146b-5p; mmu-miR-669e-5p; mmu-miR-222-3p; mmu-miR-690; mmu-miR-146a-5p; mmu-miR-669f-3p; mmu-miR-466n-5p; mmu-miR-24-2-5p; mmu-miR-425-5p; mmu-miR-340-5p; mmu-miR-362-5p; mmu-miR-188-3p; mmu-miR-297b-3p; mmu-miR-30d-5p; mmu-miR-3102-5p; mmu-miR-106b-5p; mmu-miR-23a-3p; mmu-miR-30a-5p; mmu-miR-33-5p; mmu-miR-15a-5p; mmu-miR-199a-3p
Annotations derived over miRTarBase (Gene Ontology)	cerebral cortex development GO0021987	over-represented	1.51e-5	4.78e-4	4.78e-4	22.6688	41	mmu-miR-34b-5p; mmu-miR-301b-3p; mmu-miR-5126; mmu-miR-20b-5p; mmu-miR-106a-5p; mmu-miR-466k; mmu-miR-669b-5p; mmu-miR-466a-3p; mmu-miR-466p-3p; mmu-miR-466c-3p; mmu-miR-466b-3p; mmu-miR-467a-5p; mmu-miR-297a-5p; mmu-miR-298-5p; mmu-miR-466h-5p; mmu-miR-7a-5p; mmu-miR-503-5p; mmu-miR-223-3p; mmu-miR-466m-5p; mmu-miR-669m-5p; mmu-miR-466d-3p; mmu-miR-21a-5p; mmu-miR-222-3p; mmu-miR-466n-5p; mmu-miR-466d-5p; mmu-miR-210-3p; mmu-miR-331-3p; mmu-miR-322-5p; mmu-miR-425-5p; mmu-miR-340-5p; mmu-miR-29b-3p; mmu-miR-15b-5p; mmu-miR-362-5p; mmu-miR-582-5p; mmu-miR-497a-5p; mmu-miR-17-3p; mmu-miR-195a-5p; mmu-miR-16-5p; mmu-miR-23a-3p; mmu-miR-199a-5p; mmu-miR-15a-5p
Annotations derived over miRTarBase (Gene Ontology)	euchromatin GO0000791	over-represented	1.46e-5	4.78e-4	4.78e-4	31.5113	52	mmu-miR-449a-5p; mmu-miR-206-3p; mmu-miR-34b-5p; mmu-miR-301b-3p; mmu-miR-1a-3p; mmu-miR-20b-5p; mmu-miR-466o-5p; mmu-miR-106a-5p; mmu-miR-466b-5p; mmu-miR-466p-5p; mmu-miR-466k; mmu-miR-466a-3p; mmu-miR-466e-3p; mmu-miR-466p-3p; mmu-miR-466c-3p; mmu-miR-466b-3p; mmu-miR-466c-5p; mmu-miR-297a-5p; mmu-miR-298-5p; mmu-miR-7a-5p; mmu-miR-451a; mmu-miR-466e-5p; mmu-miR-466d-3p; mmu-miR-145a-5p; mmu-miR-3473b; mmu-miR-146b-5p; mmu-miR-297c-5p; mmu-miR-466a-5p; mmu-miR-690; mmu-miR-211-5p; mmu-miR-669f-3p; mmu-miR-466d-5p; mmu-miR-210-3p; mmu-miR-34a-5p; mmu-miR-425-5p; mmu-miR-340-5p; mmu-miR-29b-3p; mmu-miR-362-5p; mmu-miR-1839-3p; mmu-miR-297b-3p; mmu-miR-17-3p; mmu-miR-30d-5p; mmu-miR-22-3p; mmu-miR-532-5p; mmu-miR-195a-5p; mmu-miR-16-5p; mmu-miR-23a-3p; mmu-miR-186-5p; mmu-miR-199a-5p; mmu-miR-30a-5p; mmu-miR-185-5p; mmu-miR-15a-5p
Annotations derived over miRTarBase (Gene Ontology)	fibronectin binding GO0001968	over-represented	1.51e-5	4.78e-4	4.78e-4	17.3633	34	mmu-miR-34b-5p; mmu-miR-20b-5p; mmu-miR-106a-5p; mmu-miR-342-3p; mmu-miR-466a-3p; mmu-miR-466e-3p; mmu-miR-466p-3p; mmu-miR-466c-3p; mmu-miR-466b-3p; mmu-miR-297a-5p; mmu-miR-223-3p; mmu-miR-466d-3p; mmu-miR-21a-5p; mmu-miR-690; mmu-miR-146a-5p; mmu-miR-212-3p; mmu-miR-669f-3p; mmu-miR-322-5p; mmu-miR-425-5p; mmu-miR-340-5p; mmu-miR-29b-3p; mmu-miR-15b-5p; mmu-miR-362-5p; mmu-miR-497a-5p; mmu-miR-297b-3p; mmu-miR-17-3p; mmu-miR-148b-3p; mmu-miR-195a-5p; mmu-miR-100-5p; mmu-miR-16-5p; mmu-miR-199a-5p; mmu-miR-99a-5p; mmu-miR-126a-3p; mmu-miR-15a-5p
Annotations derived over miRTarBase (Gene Ontology)	heat generation GO0031649	over-represented	1.48e-5	4.78e-4	4.78e-4	3.85852	13	mmu-miR-34b-5p; mmu-miR-301b-3p; mmu-miR-130b-3p; mmu-miR-133a-3p; mmu-miR-669o-3p; mmu-miR-669a-3p; mmu-miR-223-3p; mmu-miR-301a-3p; mmu-miR-212-3p; mmu-miR-425-5p; mmu-miR-340-5p; mmu-miR-362-5p; mmu-miR-148b-3p
Annotations derived over miRTarBase (Gene Ontology)	heterochromatin formation GO0031507	over-represented	1.51e-5	4.78e-4	4.78e-4	12.3794	27	mmu-miR-34c-5p; mmu-miR-34b-5p; mmu-miR-301b-3p; mmu-miR-205-5p; mmu-miR-142a-3p; mmu-miR-466a-3p; mmu-miR-466e-3p; mmu-miR-466p-3p; mmu-miR-466c-3p; mmu-miR-466b-3p; mmu-miR-297a-5p; mmu-miR-7a-5p; mmu-miR-223-3p; mmu-miR-466d-3p; mmu-miR-146b-5p; mmu-miR-212-3p; mmu-miR-669f-3p; mmu-miR-34a-5p; mmu-miR-29b-3p; mmu-miR-362-5p; mmu-miR-297b-3p; mmu-miR-22-3p; mmu-miR-195a-5p; mmu-miR-23a-3p; mmu-miR-199a-5p; mmu-miR-99a-5p; mmu-miR-33-5p
Annotations derived over miRTarBase (Gene Ontology)	late endosome membrane GO0031902	over-represented	1.51e-5	4.78e-4	4.78e-4	12.3794	27	mmu-miR-206-3p; mmu-miR-34b-5p; mmu-miR-1a-3p; mmu-miR-155-5p; mmu-miR-466p-5p; mmu-miR-466k; mmu-miR-669b-5p; mmu-miR-669p-5p; mmu-miR-669a-5p; mmu-miR-297a-5p; mmu-miR-298-5p; mmu-miR-669f-5p; mmu-miR-223-3p; mmu-miR-466e-5p; mmu-miR-145a-5p; mmu-miR-669l-5p; mmu-miR-466a-5p; mmu-miR-224-5p; mmu-miR-212-3p; mmu-miR-669f-3p; mmu-miR-466n-5p; mmu-miR-466d-5p; mmu-miR-425-5p; mmu-miR-340-5p; mmu-miR-582-5p; mmu-miR-1839-5p; mmu-miR-15a-5p
Annotations derived over miRTarBase (Gene Ontology)	negative regulation of T cell apoptotic process GO0070233	over-represented	1.51e-5	4.78e-4	4.78e-4	5.46624	16	mmu-miR-449a-5p; mmu-miR-466p-5p; mmu-miR-466k; mmu-miR-503-5p; mmu-miR-466e-5p; mmu-miR-466a-5p; mmu-miR-466d-5p; mmu-miR-210-3p; mmu-miR-34a-5p; mmu-miR-322-5p; mmu-miR-340-5p; mmu-miR-15b-5p; mmu-miR-497a-5p; mmu-miR-195a-5p; mmu-miR-16-5p; mmu-miR-15a-5p
Annotations derived over miRTarBase (Gene Ontology)	negative regulation of fibroblast apoptotic process GO2000270	over-represented	1.51e-5	4.78e-4	4.78e-4	5.46624	16	mmu-miR-466k; mmu-miR-669b-5p; mmu-miR-466a-3p; mmu-miR-466e-3p; mmu-miR-466p-3p; mmu-miR-466c-3p; mmu-miR-466b-3p; mmu-miR-466d-3p; mmu-miR-146b-5p; mmu-miR-466d-5p; mmu-miR-34a-5p; mmu-miR-29b-3p; mmu-miR-297b-3p; mmu-miR-22-3p; mmu-miR-195a-5p; mmu-miR-199a-5p
Annotations derived over miRTarBase (Gene Ontology)	negative regulation of gastric acid secretion GO0060455	over-represented	1.52e-5	4.78e-4	4.78e-4	2.89389	11	mmu-miR-466p-5p; mmu-miR-466k; mmu-miR-297a-5p; mmu-miR-466h-5p; mmu-miR-466e-5p; mmu-miR-466m-5p; mmu-miR-669m-5p; mmu-miR-466a-5p; mmu-miR-466n-5p; mmu-miR-466d-5p; mmu-miR-185-5p
Annotations derived over miRTarBase (Gene Ontology)	positive regulation of vascular permeability GO0043117	over-represented	1.51e-5	4.78e-4	4.78e-4	12.3794	27	mmu-miR-130b-3p; mmu-miR-20b-5p; mmu-miR-106a-5p; mmu-miR-466p-5p; mmu-miR-466k; mmu-miR-466a-3p; mmu-miR-466e-3p; mmu-miR-298-5p; mmu-miR-466h-5p; mmu-miR-466e-5p; mmu-miR-466m-5p; mmu-miR-669m-5p; mmu-miR-466d-3p; mmu-miR-466a-5p; mmu-miR-674-5p; mmu-miR-146a-5p; mmu-miR-669f-3p; mmu-miR-466n-5p; mmu-miR-466d-5p; mmu-miR-3473d; mmu-miR-340-5p; mmu-miR-29b-3p; mmu-miR-297b-3p; mmu-miR-17-3p; mmu-miR-16-5p; mmu-miR-126a-3p; mmu-miR-15a-5p
Annotations derived over miRTarBase (Gene Ontology)	regulation of digestive system process GO0044058	over-represented	1.52e-5	4.78e-4	4.78e-4	2.89389	11	mmu-miR-466p-5p; mmu-miR-466k; mmu-miR-297a-5p; mmu-miR-466h-5p; mmu-miR-466e-5p; mmu-miR-466m-5p; mmu-miR-669m-5p; mmu-miR-466a-5p; mmu-miR-466n-5p; mmu-miR-466d-5p; mmu-miR-185-5p
Annotations derived over miRTarBase (Gene Ontology)	regulation of receptor-mediated endocytosis GO0048259	over-represented	1.52e-5	4.78e-4	4.78e-4	2.89389	11	mmu-miR-142a-3p; mmu-miR-466k; mmu-miR-466a-3p; mmu-miR-466e-3p; mmu-miR-466d-3p; mmu-miR-669f-3p; mmu-miR-466d-5p; mmu-miR-340-5p; mmu-miR-362-5p; mmu-miR-297b-3p; mmu-miR-3102-5p
Annotations derived over miRTarBase (Gene Ontology)	regulation of systemic arterial blood pressure by vasopressin GO0001992	over-represented	1.52e-5	4.78e-4	4.78e-4	2.89389	11	mmu-miR-466p-5p; mmu-miR-466k; mmu-miR-297a-5p; mmu-miR-466h-5p; mmu-miR-466e-5p; mmu-miR-466m-5p; mmu-miR-669m-5p; mmu-miR-466a-5p; mmu-miR-466n-5p; mmu-miR-466d-5p; mmu-miR-185-5p
Annotations derived over miRTarBase (Gene Ontology)	tumor necrosis factor-mediated signaling pathway GO0033209	over-represented	1.51e-5	4.78e-4	4.78e-4	14.4695	30	mmu-miR-34b-5p; mmu-miR-301b-3p; mmu-miR-466p-5p; mmu-miR-466k; mmu-miR-466a-3p; mmu-miR-466e-3p; mmu-miR-297a-5p; mmu-miR-298-5p; mmu-miR-466h-5p; mmu-miR-466e-5p; mmu-miR-466m-5p; mmu-miR-669m-5p; mmu-miR-466d-3p; mmu-miR-297c-5p; mmu-miR-466a-5p; mmu-miR-674-5p; mmu-miR-146a-5p; mmu-miR-669f-3p; mmu-miR-486b-5p; mmu-miR-486a-5p; mmu-miR-466n-5p; mmu-miR-466d-5p; mmu-miR-331-3p; mmu-miR-3473d; mmu-miR-425-5p; mmu-miR-362-5p; mmu-miR-188-3p; mmu-miR-297b-3p; mmu-miR-23a-3p; mmu-miR-15a-5p
Annotations derived over miRTarBase (Gene Ontology)	ubiquitin protein ligase binding GO0031625	over-represented	1.52e-5	4.78e-4	4.78e-4	53.6977	77	mmu-miR-449a-5p; mmu-miR-34c-5p; mmu-miR-34b-5p; mmu-miR-301b-3p; mmu-miR-18b-5p; mmu-miR-1a-3p; mmu-miR-205-5p; mmu-miR-155-5p; mmu-miR-20b-5p; mmu-miR-133a-3p; mmu-miR-669o-3p; mmu-miR-669a-3p; mmu-miR-106a-5p; mmu-miR-142a-5p; mmu-miR-466p-5p; mmu-miR-342-3p; mmu-miR-466k; mmu-miR-669b-5p; mmu-miR-466a-3p; mmu-miR-466e-3p; mmu-miR-466p-3p; mmu-miR-466c-3p; mmu-miR-466b-3p; mmu-miR-297a-5p; mmu-miR-298-5p; mmu-miR-466h-5p; mmu-miR-7a-5p; mmu-miR-503-5p; mmu-miR-451a; mmu-miR-223-3p; mmu-miR-466e-5p; mmu-miR-466m-5p; mmu-miR-669m-5p; mmu-miR-466d-3p; mmu-miR-145a-5p; mmu-miR-297c-5p; mmu-miR-21a-5p; mmu-miR-466a-5p; mmu-miR-669e-5p; mmu-miR-222-3p; mmu-miR-484; mmu-miR-18a-5p; mmu-miR-224-5p; mmu-miR-669f-3p; mmu-miR-486a-5p; mmu-miR-466n-5p; mmu-miR-466d-5p; mmu-miR-210-3p; mmu-miR-34a-5p; mmu-miR-350-3p; mmu-miR-24-2-5p; mmu-miR-322-5p; mmu-miR-23b-5p; mmu-miR-425-5p; mmu-miR-340-5p; mmu-miR-29b-3p; mmu-miR-15b-5p; mmu-miR-362-5p; mmu-miR-582-3p; mmu-miR-188-3p; mmu-miR-497a-5p; mmu-miR-338-3p; mmu-miR-297b-3p; mmu-miR-17-3p; mmu-miR-22-3p; mmu-miR-3102-5p; mmu-miR-106b-5p; mmu-miR-195a-5p; mmu-miR-16-5p; mmu-miR-23a-3p; mmu-miR-186-5p; mmu-miR-199a-5p; mmu-miR-30a-5p; mmu-miR-28a-5p; mmu-miR-185-5p; mmu-miR-25-3p; mmu-miR-15a-5p
Annotations derived over miRTarBase (Gene Ontology)	vasopressin receptor activity GO0005000	over-represented	1.52e-5	4.78e-4	4.78e-4	2.89389	11	mmu-miR-466p-5p; mmu-miR-466k; mmu-miR-297a-5p; mmu-miR-466h-5p; mmu-miR-466e-5p; mmu-miR-466m-5p; mmu-miR-669m-5p; mmu-miR-466a-5p; mmu-miR-466n-5p; mmu-miR-466d-5p; mmu-miR-185-5p
Pathways (KEGG)	Growth hormone synthesis, secretion and action	over-represented	9.07e-5	4.83e-4	4.83e-4	37.0883	56	mmu-miR-34b-5p; mmu-miR-301b-3p; mmu-miR-18b-5p; mmu-miR-1a-3p; mmu-miR-205-5p; mmu-miR-155-5p; mmu-miR-142a-3p; mmu-miR-133a-3p; mmu-miR-669o-3p; mmu-miR-669a-3p; mmu-miR-106a-5p; mmu-miR-342-5p; mmu-miR-342-3p; mmu-miR-466k; mmu-miR-669b-5p; mmu-miR-466a-3p; mmu-miR-466e-3p; mmu-miR-466p-3p; mmu-miR-466c-3p; mmu-miR-376b-3p; mmu-miR-466b-3p; mmu-miR-297a-5p; mmu-miR-298-5p; mmu-miR-7a-5p; mmu-miR-503-5p; mmu-miR-451a; mmu-miR-223-3p; mmu-miR-466d-3p; mmu-miR-145a-5p; mmu-miR-297c-5p; mmu-miR-21a-5p; mmu-miR-211-5p; mmu-miR-18a-5p; mmu-miR-188-5p; mmu-miR-146a-5p; mmu-miR-669f-3p; mmu-miR-486b-5p; mmu-miR-486a-5p; mmu-miR-466d-5p; mmu-miR-322-5p; mmu-miR-425-5p; mmu-miR-340-5p; mmu-miR-29b-3p; mmu-miR-15b-5p; mmu-miR-362-5p; mmu-miR-497a-5p; mmu-miR-297b-3p; mmu-miR-421-3p; mmu-miR-106b-5p; mmu-miR-195a-5p; mmu-miR-16-5p; mmu-miR-23a-3p; mmu-miR-185-5p; mmu-miR-126a-3p; mmu-miR-15a-5p; mmu-miR-199a-3p
Pathways (KEGG)	Apoptosis - multiple species	over-represented	9.22e-5	4.83e-4	4.83e-4	22.8102	39	mmu-miR-449a-5p; mmu-miR-301b-3p; mmu-miR-155-5p; mmu-miR-133a-3p; mmu-miR-142a-5p; mmu-miR-466p-5p; mmu-miR-342-3p; mmu-miR-466k; mmu-miR-466a-3p; mmu-miR-466e-3p; mmu-miR-466p-3p; mmu-miR-466c-3p; mmu-miR-466b-3p; mmu-miR-467a-5p; mmu-miR-297a-5p; mmu-miR-298-5p; mmu-miR-503-5p; mmu-miR-451a; mmu-miR-223-3p; mmu-miR-466e-5p; mmu-miR-466d-3p; mmu-miR-297c-5p; mmu-miR-466a-5p; mmu-miR-466d-5p; mmu-miR-210-3p; mmu-miR-34a-5p; mmu-miR-23a-5p; mmu-miR-425-5p; mmu-miR-340-5p; mmu-miR-29b-3p; mmu-miR-362-5p; mmu-miR-497a-5p; mmu-miR-297b-3p; mmu-miR-3102-5p; mmu-miR-106b-5p; mmu-miR-195a-5p; mmu-miR-16-5p; mmu-miR-23a-3p; mmu-miR-15a-5p
Annotations derived over miRTarBase (Gene Ontology)	SMAD binding GO0046332	over-represented	1.55e-5	4.83e-4	4.83e-4	23.4727	42	mmu-miR-34b-5p; mmu-miR-301b-3p; mmu-miR-18b-5p; mmu-miR-1a-3p; mmu-miR-155-5p; mmu-miR-133a-3p; mmu-miR-466p-5p; mmu-miR-342-3p; mmu-miR-466k; mmu-miR-3968; mmu-miR-466a-3p; mmu-miR-466e-3p; mmu-miR-297a-5p; mmu-miR-298-5p; mmu-miR-7a-5p; mmu-miR-503-5p; mmu-miR-223-3p; mmu-miR-145b; mmu-miR-466e-5p; mmu-miR-466d-3p; mmu-miR-145a-5p; mmu-miR-146b-5p; mmu-miR-297c-5p; mmu-miR-21a-5p; mmu-miR-466a-5p; mmu-miR-690; mmu-miR-18a-5p; mmu-miR-224-5p; mmu-miR-669f-3p; mmu-miR-466d-5p; mmu-miR-210-3p; mmu-miR-350-3p; mmu-miR-669d-5p; mmu-miR-23b-5p; mmu-miR-425-5p; mmu-miR-340-5p; mmu-miR-29b-3p; mmu-miR-362-5p; mmu-miR-297b-3p; mmu-miR-33-5p; mmu-miR-185-5p; mmu-miR-15a-5p
Annotations derived over miRTarBase (Gene Ontology)	beta-3 adrenergic receptor binding GO0031699	over-represented	1.57e-5	4.83e-4	4.83e-4	3.37621	12	mmu-miR-34b-5p; mmu-miR-301b-3p; mmu-miR-130b-3p; mmu-miR-669o-3p; mmu-miR-669a-3p; mmu-miR-223-3p; mmu-miR-301a-3p; mmu-miR-212-3p; mmu-miR-425-5p; mmu-miR-340-5p; mmu-miR-362-5p; mmu-miR-148b-3p
Annotations derived over miRTarBase (Gene Ontology)	histone deacetylase inhibitor activity GO0046811	over-represented	1.57e-5	4.83e-4	4.83e-4	3.37621	12	mmu-miR-34b-5p; mmu-miR-301b-3p; mmu-miR-155-5p; mmu-miR-466p-5p; mmu-miR-466k; mmu-miR-297a-5p; mmu-miR-466e-5p; mmu-miR-297c-5p; mmu-miR-466a-5p; mmu-miR-466d-5p; mmu-miR-340-5p; mmu-miR-15a-5p
Annotations derived over miRTarBase (Gene Ontology)	negative regulation of heat generation GO0031651	over-represented	1.57e-5	4.83e-4	4.83e-4	3.37621	12	mmu-miR-34b-5p; mmu-miR-301b-3p; mmu-miR-130b-3p; mmu-miR-669o-3p; mmu-miR-669a-3p; mmu-miR-223-3p; mmu-miR-301a-3p; mmu-miR-212-3p; mmu-miR-425-5p; mmu-miR-340-5p; mmu-miR-362-5p; mmu-miR-148b-3p
Annotations derived over miRTarBase (Gene Ontology)	nose morphogenesis GO0043585	over-represented	1.57e-5	4.83e-4	4.83e-4	3.37621	12	mmu-miR-34b-5p; mmu-miR-301b-3p; mmu-miR-155-5p; mmu-miR-466p-5p; mmu-miR-466k; mmu-miR-297a-5p; mmu-miR-466e-5p; mmu-miR-297c-5p; mmu-miR-466a-5p; mmu-miR-466d-5p; mmu-miR-340-5p; mmu-miR-15a-5p
Annotations derived over miRTarBase (Gene Ontology)	regulation of actin filament organization GO0110053	over-represented	1.57e-5	4.83e-4	4.83e-4	3.37621	12	mmu-miR-206-3p; mmu-miR-1a-3p; mmu-miR-466a-3p; mmu-miR-466e-3p; mmu-miR-466p-3p; mmu-miR-466c-3p; mmu-miR-466b-3p; mmu-miR-223-3p; mmu-miR-466d-3p; mmu-miR-222-3p; mmu-miR-425-5p; mmu-miR-297b-3p
Annotations derived over miRTarBase (Gene Ontology)	regulation of circadian rhythm GO0042752	over-represented	1.57e-5	4.83e-4	4.83e-4	29.0997	49	mmu-miR-206-3p; mmu-miR-34b-5p; mmu-miR-301b-3p; mmu-miR-205-5p; mmu-miR-155-5p; mmu-miR-130b-3p; mmu-miR-20b-5p; mmu-miR-669o-3p; mmu-miR-669a-3p; mmu-miR-106a-5p; mmu-miR-142a-5p; mmu-miR-466p-5p; mmu-miR-342-3p; mmu-miR-466k; mmu-miR-467b-5p; mmu-miR-297a-5p; mmu-miR-298-5p; mmu-miR-466h-5p; mmu-miR-7a-5p; mmu-miR-451a; mmu-miR-223-3p; mmu-miR-466e-5p; mmu-miR-466m-5p; mmu-miR-669m-5p; mmu-miR-301a-3p; mmu-miR-297c-5p; mmu-miR-466a-5p; mmu-miR-188-5p; mmu-miR-146a-5p; mmu-miR-467e-5p; mmu-miR-669f-3p; mmu-miR-466n-5p; mmu-miR-466d-5p; mmu-miR-350-3p; mmu-miR-322-5p; mmu-miR-425-5p; mmu-miR-340-5p; mmu-miR-15b-5p; mmu-miR-362-5p; mmu-miR-188-3p; mmu-miR-582-5p; mmu-miR-497a-5p; mmu-miR-22-3p; mmu-miR-106b-5p; mmu-miR-195a-5p; mmu-miR-16-5p; mmu-miR-185-5p; mmu-miR-25-3p; mmu-miR-15a-5p
Annotations derived over miRTarBase (Gene Ontology)	vesicle GO0031982	over-represented	1.56e-5	4.83e-4	4.83e-4	36.6559	58	mmu-miR-449a-5p; mmu-miR-34c-5p; mmu-miR-34b-5p; mmu-miR-301b-3p; mmu-miR-1a-3p; mmu-miR-155-5p; mmu-miR-142a-3p; mmu-miR-20b-5p; mmu-miR-133a-3p; mmu-miR-106a-5p; mmu-miR-342-5p; mmu-miR-466p-5p; mmu-miR-466k; mmu-miR-669b-5p; mmu-miR-466a-3p; mmu-miR-466e-3p; mmu-miR-467a-5p; mmu-miR-297a-5p; mmu-miR-298-5p; mmu-miR-466h-5p; mmu-miR-223-3p; mmu-miR-467d-3p; mmu-miR-466e-5p; mmu-miR-466m-5p; mmu-miR-669m-5p; mmu-miR-466d-3p; mmu-miR-146b-5p; mmu-miR-297c-5p; mmu-miR-466a-5p; mmu-miR-674-5p; mmu-miR-211-5p; mmu-miR-146a-5p; mmu-miR-669f-3p; mmu-miR-466n-5p; mmu-miR-466d-5p; mmu-miR-34a-5p; mmu-miR-339-3p; mmu-miR-322-5p; mmu-miR-3473d; mmu-miR-425-5p; mmu-miR-340-5p; mmu-miR-29b-3p; mmu-miR-15b-5p; mmu-miR-362-5p; mmu-miR-582-5p; mmu-miR-497a-5p; mmu-miR-297c-3p; mmu-miR-297b-3p; mmu-miR-17-3p; mmu-miR-3102-5p; mmu-miR-106b-5p; mmu-miR-195a-5p; mmu-miR-16-5p; mmu-miR-185-5p; mmu-miR-126a-3p; mmu-miR-15a-5p; mmu-miR-199a-3p; mmu-miR-199b-3p
Annotations derived over miRTarBase (Gene Ontology)	protein binding GO0005515	over-represented	1.58e-5	4.85e-4	4.85e-4	130.547	145	mmu-miR-449a-5p; mmu-miR-34c-5p; mmu-miR-206-3p; mmu-miR-34b-5p; mmu-miR-301b-3p; mmu-miR-363-3p; mmu-miR-21a-3p; mmu-miR-34b-3p; mmu-miR-18b-5p; mmu-miR-1a-3p; mmu-miR-133b-3p; mmu-miR-205-5p; mmu-miR-155-5p; mmu-miR-142a-3p; mmu-miR-5126; mmu-miR-130b-3p; mmu-miR-20b-5p; mmu-miR-133a-3p; mmu-miR-466o-5p; mmu-miR-669o-3p; mmu-miR-669a-3p; mmu-miR-106a-5p; mmu-miR-466b-5p; mmu-miR-142a-5p; mmu-miR-342-5p; mmu-miR-466p-5p; mmu-miR-342-3p; mmu-miR-467c-5p; mmu-miR-466k; mmu-miR-669b-5p; mmu-miR-3968; mmu-miR-466a-3p; mmu-miR-466e-3p; mmu-miR-669p-5p; mmu-miR-669a-5p; mmu-miR-466p-3p; mmu-miR-466c-3p; mmu-miR-376b-3p; mmu-miR-466b-3p; mmu-miR-92b-3p; mmu-miR-467b-5p; mmu-miR-467a-5p; mmu-miR-466c-5p; mmu-miR-297a-5p; mmu-miR-298-5p; mmu-miR-466h-5p; mmu-miR-7a-5p; mmu-miR-503-5p; mmu-miR-451a; mmu-miR-669f-5p; mmu-miR-223-3p; mmu-miR-669o-5p; mmu-miR-145b; mmu-miR-467d-3p; mmu-miR-466e-5p; mmu-miR-466m-5p; mmu-miR-669m-5p; mmu-miR-301a-3p; mmu-miR-466d-3p; mmu-miR-145a-5p; mmu-miR-3473b; mmu-miR-1983; mmu-miR-146b-5p; mmu-miR-297c-5p; mmu-miR-21a-5p; mmu-miR-411-3p; mmu-miR-669l-5p; mmu-miR-466a-5p; mmu-miR-669e-5p; mmu-miR-222-3p; mmu-miR-484; mmu-miR-690; mmu-miR-674-5p; mmu-miR-467d-5p; mmu-miR-211-5p; mmu-miR-18a-5p; mmu-miR-224-5p; mmu-miR-1949; mmu-miR-188-5p; mmu-miR-146a-5p; mmu-miR-467e-5p; mmu-miR-212-3p; mmu-miR-669f-3p; mmu-miR-486b-5p; mmu-miR-486a-5p; mmu-miR-5099; mmu-miR-466n-5p; mmu-miR-466d-5p; mmu-miR-210-3p; mmu-miR-34a-5p; mmu-miR-350-3p; mmu-miR-1249-3p; mmu-miR-331-3p; mmu-miR-339-3p; mmu-miR-486a-3p; mmu-miR-23a-5p; mmu-miR-24-2-5p; mmu-miR-322-5p; mmu-miR-669d-5p; mmu-miR-23b-5p; mmu-miR-3473d; mmu-miR-425-5p; mmu-miR-340-5p; mmu-miR-1843b-5p; mmu-miR-29b-3p; mmu-miR-5121; mmu-miR-15b-5p; mmu-miR-362-5p; mmu-miR-582-3p; mmu-miR-1839-3p; mmu-miR-188-3p; mmu-miR-582-5p; mmu-miR-497a-5p; mmu-miR-338-3p; mmu-miR-1839-5p; mmu-miR-297c-3p; mmu-miR-297b-3p; mmu-miR-17-3p; mmu-miR-30d-5p; mmu-miR-148b-3p; mmu-miR-421-3p; mmu-miR-34a-3p; mmu-miR-22-3p; mmu-miR-3102-5p; mmu-miR-106b-5p; mmu-miR-32-5p; mmu-miR-532-5p; mmu-miR-195a-5p; mmu-miR-702-3p; mmu-miR-1843a-5p; mmu-miR-100-5p; mmu-miR-16-5p; mmu-miR-23a-3p; mmu-miR-186-5p; mmu-miR-199a-5p; mmu-miR-99a-5p; mmu-miR-30a-5p; mmu-miR-33-5p; mmu-miR-28a-5p; mmu-miR-185-5p; mmu-miR-25-3p; mmu-miR-126a-3p; mmu-miR-15a-5p; mmu-miR-199a-3p; mmu-miR-199b-3p
Annotations derived over miRTarBase (Gene Ontology)	negative regulation of autophagy GO0010507	over-represented	1.58e-5	4.85e-4	4.85e-4	24.2765	43	mmu-miR-449a-5p; mmu-miR-301b-3p; mmu-miR-1a-3p; mmu-miR-155-5p; mmu-miR-106a-5p; mmu-miR-142a-5p; mmu-miR-342-5p; mmu-miR-466p-5p; mmu-miR-342-3p; mmu-miR-466k; mmu-miR-466a-3p; mmu-miR-466e-3p; mmu-miR-376b-3p; mmu-miR-466h-5p; mmu-miR-7a-5p; mmu-miR-503-5p; mmu-miR-223-3p; mmu-miR-466e-5p; mmu-miR-466m-5p; mmu-miR-669m-5p; mmu-miR-466d-3p; mmu-miR-466a-5p; mmu-miR-222-3p; mmu-miR-484; mmu-miR-690; mmu-miR-188-5p; mmu-miR-466n-5p; mmu-miR-466d-5p; mmu-miR-210-3p; mmu-miR-34a-5p; mmu-miR-331-3p; mmu-miR-669d-5p; mmu-miR-425-5p; mmu-miR-340-5p; mmu-miR-29b-3p; mmu-miR-497a-5p; mmu-miR-297b-3p; mmu-miR-106b-5p; mmu-miR-195a-5p; mmu-miR-16-5p; mmu-miR-23a-3p; mmu-miR-15a-5p; mmu-miR-199a-3p
Annotations derived over miRTarBase (Gene Ontology)	protein domain specific binding GO0019904	over-represented	1.61e-5	4.92e-4	4.92e-4	56.5916	80	mmu-miR-449a-5p; mmu-miR-34c-5p; mmu-miR-206-3p; mmu-miR-34b-5p; mmu-miR-301b-3p; mmu-miR-21a-3p; mmu-miR-1a-3p; mmu-miR-155-5p; mmu-miR-142a-3p; mmu-miR-5126; mmu-miR-20b-5p; mmu-miR-133a-3p; mmu-miR-106a-5p; mmu-miR-466p-5p; mmu-miR-342-3p; mmu-miR-466k; mmu-miR-466a-3p; mmu-miR-466e-3p; mmu-miR-466p-3p; mmu-miR-466c-3p; mmu-miR-466b-3p; mmu-miR-467b-5p; mmu-miR-297a-5p; mmu-miR-298-5p; mmu-miR-466h-5p; mmu-miR-503-5p; mmu-miR-451a; mmu-miR-223-3p; mmu-miR-145b; mmu-miR-467d-3p; mmu-miR-466e-5p; mmu-miR-466m-5p; mmu-miR-669m-5p; mmu-miR-466d-3p; mmu-miR-145a-5p; mmu-miR-146b-5p; mmu-miR-297c-5p; mmu-miR-466a-5p; mmu-miR-222-3p; mmu-miR-690; mmu-miR-674-5p; mmu-miR-211-5p; mmu-miR-224-5p; mmu-miR-188-5p; mmu-miR-146a-5p; mmu-miR-467e-5p; mmu-miR-212-3p; mmu-miR-669f-3p; mmu-miR-486b-5p; mmu-miR-486a-5p; mmu-miR-466n-5p; mmu-miR-466d-5p; mmu-miR-210-3p; mmu-miR-34a-5p; mmu-miR-339-3p; mmu-miR-322-5p; mmu-miR-3473d; mmu-miR-425-5p; mmu-miR-340-5p; mmu-miR-1843b-5p; mmu-miR-29b-3p; mmu-miR-15b-5p; mmu-miR-362-5p; mmu-miR-497a-5p; mmu-miR-338-3p; mmu-miR-297c-3p; mmu-miR-297b-3p; mmu-miR-17-3p; mmu-miR-148b-3p; mmu-miR-22-3p; mmu-miR-532-5p; mmu-miR-195a-5p; mmu-miR-1843a-5p; mmu-miR-16-5p; mmu-miR-23a-3p; mmu-miR-199a-5p; mmu-miR-30a-5p; mmu-miR-185-5p; mmu-miR-126a-3p; mmu-miR-15a-5p
Annotations derived over miRTarBase (Gene Ontology)	activation of cysteine-type endopeptidase activity involved in apoptotic process GO0006919	over-represented	1.62e-5	4.92e-4	4.92e-4	25.8842	45	mmu-miR-449a-5p; mmu-miR-301b-3p; mmu-miR-21a-3p; mmu-miR-1a-3p; mmu-miR-155-5p; mmu-miR-133a-3p; mmu-miR-466p-5p; mmu-miR-342-3p; mmu-miR-466k; mmu-miR-466a-3p; mmu-miR-466e-3p; mmu-miR-466p-3p; mmu-miR-466c-3p; mmu-miR-466b-3p; mmu-miR-467a-5p; mmu-miR-297a-5p; mmu-miR-298-5p; mmu-miR-7a-5p; mmu-miR-451a; mmu-miR-223-3p; mmu-miR-466e-5p; mmu-miR-466d-3p; mmu-miR-297c-5p; mmu-miR-21a-5p; mmu-miR-466a-5p; mmu-miR-669e-5p; mmu-miR-188-5p; mmu-miR-146a-5p; mmu-miR-212-3p; mmu-miR-669f-3p; mmu-miR-466d-5p; mmu-miR-23b-5p; mmu-miR-425-5p; mmu-miR-340-5p; mmu-miR-29b-3p; mmu-miR-362-5p; mmu-miR-582-5p; mmu-miR-1839-5p; mmu-miR-297b-3p; mmu-miR-148b-3p; mmu-miR-3102-5p; mmu-miR-106b-5p; mmu-miR-23a-3p; mmu-miR-185-5p; mmu-miR-15a-5p
Pathways (KEGG)	Cytosolic DNA-sensing pathway	over-represented	9.88e-5	5.08e-4	5.08e-4	26.1185	43	mmu-miR-449a-5p; mmu-miR-34c-5p; mmu-miR-206-3p; mmu-miR-34b-5p; mmu-miR-1a-3p; mmu-miR-155-5p; mmu-miR-142a-3p; mmu-miR-466p-5p; mmu-miR-466k; mmu-miR-669b-5p; mmu-miR-466a-3p; mmu-miR-466e-3p; mmu-miR-466p-3p; mmu-miR-466c-3p; mmu-miR-466b-3p; mmu-miR-297a-5p; mmu-miR-298-5p; mmu-miR-7a-5p; mmu-miR-503-5p; mmu-miR-223-3p; mmu-miR-466e-5p; mmu-miR-466d-3p; mmu-miR-146b-5p; mmu-miR-297c-5p; mmu-miR-466a-5p; mmu-miR-690; mmu-miR-674-5p; mmu-miR-146a-5p; mmu-miR-669f-3p; mmu-miR-486b-5p; mmu-miR-486a-5p; mmu-miR-466d-5p; mmu-miR-34a-5p; mmu-miR-331-3p; mmu-miR-23a-5p; mmu-miR-3473d; mmu-miR-340-5p; mmu-miR-362-5p; mmu-miR-188-3p; mmu-miR-297b-3p; mmu-miR-532-5p; mmu-miR-185-5p; mmu-miR-15a-5p
Pathways (KEGG)	TNF signaling pathway	over-represented	1.00e-4	5.08e-4	5.08e-4	40.7449	60	mmu-miR-34c-5p; mmu-miR-34b-5p; mmu-miR-301b-3p; mmu-miR-155-5p; mmu-miR-142a-3p; mmu-miR-130b-3p; mmu-miR-342-5p; mmu-miR-466p-5p; mmu-miR-342-3p; mmu-miR-466k; mmu-miR-669b-5p; mmu-miR-466a-3p; mmu-miR-466e-3p; mmu-miR-466p-3p; mmu-miR-466c-3p; mmu-miR-466b-3p; mmu-miR-297a-5p; mmu-miR-298-5p; mmu-miR-466h-5p; mmu-miR-7a-5p; mmu-miR-503-5p; mmu-miR-451a; mmu-miR-223-3p; mmu-miR-466e-5p; mmu-miR-466m-5p; mmu-miR-669m-5p; mmu-miR-301a-3p; mmu-miR-466d-3p; mmu-miR-146b-5p; mmu-miR-297c-5p; mmu-miR-21a-5p; mmu-miR-466a-5p; mmu-miR-674-5p; mmu-miR-146a-5p; mmu-miR-212-3p; mmu-miR-669f-3p; mmu-miR-466n-5p; mmu-miR-466d-5p; mmu-miR-23a-5p; mmu-miR-322-5p; mmu-miR-3473d; mmu-miR-425-5p; mmu-miR-340-5p; mmu-miR-29b-3p; mmu-miR-15b-5p; mmu-miR-362-5p; mmu-miR-188-3p; mmu-miR-497a-5p; mmu-miR-297b-3p; mmu-miR-30d-5p; mmu-miR-106b-5p; mmu-miR-195a-5p; mmu-miR-16-5p; mmu-miR-23a-3p; mmu-miR-30a-5p; mmu-miR-33-5p; mmu-miR-126a-3p; mmu-miR-15a-5p; mmu-miR-199a-3p; mmu-miR-199b-3p
Annotations derived over miRTarBase (Gene Ontology)	regulation of mitochondrial membrane potential GO0051881	over-represented	1.70e-5	5.17e-4	5.17e-4	11.0932	25	mmu-miR-449a-5p; mmu-miR-301b-3p; mmu-miR-1a-3p; mmu-miR-133a-3p; mmu-miR-466p-5p; mmu-miR-466k; mmu-miR-467a-5p; mmu-miR-297a-5p; mmu-miR-298-5p; mmu-miR-503-5p; mmu-miR-466e-5p; mmu-miR-21a-5p; mmu-miR-466a-5p; mmu-miR-466d-5p; mmu-miR-210-3p; mmu-miR-34a-5p; mmu-miR-652-3p; mmu-miR-340-5p; mmu-miR-29b-3p; mmu-miR-582-5p; mmu-miR-497a-5p; mmu-miR-195a-5p; mmu-miR-16-5p; mmu-miR-23a-3p; mmu-miR-15a-5p
Annotations derived over miRTarBase (Gene Ontology)	aging GO0007568	over-represented	1.73e-5	5.19e-4	5.19e-4	16.7203	33	mmu-miR-301b-3p; mmu-miR-155-5p; mmu-miR-342-5p; mmu-miR-466p-5p; mmu-miR-466k; mmu-miR-466a-3p; mmu-miR-466e-3p; mmu-miR-297a-5p; mmu-miR-466h-5p; mmu-miR-7a-5p; mmu-miR-223-3p; mmu-miR-466e-5p; mmu-miR-466m-5p; mmu-miR-669m-5p; mmu-miR-466d-3p; mmu-miR-297c-5p; mmu-miR-21a-5p; mmu-miR-466a-5p; mmu-miR-212-3p; mmu-miR-669f-3p; mmu-miR-466n-5p; mmu-miR-466d-5p; mmu-miR-210-3p; mmu-miR-669d-5p; mmu-miR-425-5p; mmu-miR-340-5p; mmu-miR-362-5p; mmu-miR-1839-5p; mmu-miR-297b-3p; mmu-miR-34a-3p; mmu-miR-195a-5p; mmu-miR-15a-5p; mmu-miR-199a-3p
Annotations derived over miRTarBase (Gene Ontology)	beta-catenin binding GO0008013	over-represented	1.73e-5	5.19e-4	5.19e-4	31.672	52	mmu-miR-449a-5p; mmu-miR-34c-5p; mmu-miR-206-3p; mmu-miR-34b-5p; mmu-miR-301b-3p; mmu-miR-1a-3p; mmu-miR-205-5p; mmu-miR-155-5p; mmu-miR-142a-3p; mmu-miR-466o-5p; mmu-miR-466b-5p; mmu-miR-466p-5p; mmu-miR-466k; mmu-miR-669b-5p; mmu-miR-466c-5p; mmu-miR-297a-5p; mmu-miR-298-5p; mmu-miR-466h-5p; mmu-miR-7a-5p; mmu-miR-503-5p; mmu-miR-223-3p; mmu-miR-466e-5p; mmu-miR-466m-5p; mmu-miR-669m-5p; mmu-miR-145a-5p; mmu-miR-297c-5p; mmu-miR-21a-5p; mmu-miR-466a-5p; mmu-miR-222-3p; mmu-miR-211-5p; mmu-miR-146a-5p; mmu-miR-212-3p; mmu-miR-669f-3p; mmu-miR-486a-5p; mmu-miR-466n-5p; mmu-miR-466d-5p; mmu-miR-210-3p; mmu-miR-34a-5p; mmu-miR-23b-5p; mmu-miR-425-5p; mmu-miR-340-5p; mmu-miR-29b-3p; mmu-miR-362-5p; mmu-miR-188-3p; mmu-miR-30d-5p; mmu-miR-421-3p; mmu-miR-34a-3p; mmu-miR-3102-5p; mmu-miR-186-5p; mmu-miR-30a-5p; mmu-miR-185-5p; mmu-miR-15a-5p
Annotations derived over miRTarBase (Gene Ontology)	growth factor binding GO0019838	over-represented	1.73e-5	5.19e-4	5.19e-4	16.7203	33	mmu-miR-34b-5p; mmu-miR-301b-3p; mmu-miR-155-5p; mmu-miR-142a-3p; mmu-miR-20b-5p; mmu-miR-106a-5p; mmu-miR-142a-5p; mmu-miR-466p-5p; mmu-miR-342-3p; mmu-miR-466k; mmu-miR-3968; mmu-miR-466p-3p; mmu-miR-466c-3p; mmu-miR-466b-3p; mmu-miR-297a-5p; mmu-miR-503-5p; mmu-miR-466e-5p; mmu-miR-145a-5p; mmu-miR-466a-5p; mmu-miR-669e-5p; mmu-miR-222-3p; mmu-miR-146a-5p; mmu-miR-5099; mmu-miR-466d-5p; mmu-miR-210-3p; mmu-miR-425-5p; mmu-miR-340-5p; mmu-miR-29b-3p; mmu-miR-17-3p; mmu-miR-22-3p; mmu-miR-16-5p; mmu-miR-126a-3p; mmu-miR-15a-5p
Annotations derived over miRTarBase (Gene Ontology)	mRNA stabilization GO0048255	over-represented	1.73e-5	5.19e-4	5.19e-4	16.7203	33	mmu-miR-155-5p; mmu-miR-5126; mmu-miR-20b-5p; mmu-miR-106a-5p; mmu-miR-466p-5p; mmu-miR-342-3p; mmu-miR-669b-5p; mmu-miR-466a-3p; mmu-miR-466e-3p; mmu-miR-466p-3p; mmu-miR-466c-3p; mmu-miR-466b-3p; mmu-miR-297a-5p; mmu-miR-466e-5p; mmu-miR-466d-3p; mmu-miR-466a-5p; mmu-miR-188-5p; mmu-miR-146a-5p; mmu-miR-669f-3p; mmu-miR-350-3p; mmu-miR-425-5p; mmu-miR-340-5p; mmu-miR-29b-3p; mmu-miR-362-5p; mmu-miR-297b-3p; mmu-miR-17-3p; mmu-miR-106b-5p; mmu-miR-16-5p; mmu-miR-28a-5p; mmu-miR-126a-3p; mmu-miR-15a-5p; mmu-miR-199a-3p; mmu-miR-199b-3p
Annotations derived over miRTarBase (Gene Ontology)	regulation of thymocyte apoptotic process GO0070243	over-represented	1.72e-5	5.19e-4	5.19e-4	7.87781	20	mmu-miR-20b-5p; mmu-miR-106a-5p; mmu-miR-466p-5p; mmu-miR-466k; mmu-miR-466a-3p; mmu-miR-466e-3p; mmu-miR-466p-3p; mmu-miR-466c-3p; mmu-miR-466b-3p; mmu-miR-297a-5p; mmu-miR-466e-5p; mmu-miR-466d-3p; mmu-miR-297c-5p; mmu-miR-466a-5p; mmu-miR-466d-5p; mmu-miR-210-3p; mmu-miR-297b-3p; mmu-miR-17-3p; mmu-miR-199a-5p; mmu-miR-15a-5p
Annotations derived over miRTarBase (Gene Ontology)	cellular response to cAMP GO0071320	over-represented	1.74e-5	5.20e-4	5.20e-4	15.2733	31	mmu-miR-34b-5p; mmu-miR-133a-3p; mmu-miR-342-3p; mmu-miR-466k; mmu-miR-466a-3p; mmu-miR-466e-3p; mmu-miR-669p-5p; mmu-miR-669a-5p; mmu-miR-466p-3p; mmu-miR-466c-3p; mmu-miR-466b-3p; mmu-miR-297a-5p; mmu-miR-466h-5p; mmu-miR-669f-5p; mmu-miR-223-3p; mmu-miR-466m-5p; mmu-miR-669m-5p; mmu-miR-466d-3p; mmu-miR-3473b; mmu-miR-669l-5p; mmu-miR-188-5p; mmu-miR-669f-3p; mmu-miR-466n-5p; mmu-miR-466d-5p; mmu-miR-425-5p; mmu-miR-340-5p; mmu-miR-362-5p; mmu-miR-338-3p; mmu-miR-297b-3p; mmu-miR-199a-5p; mmu-miR-15a-5p
Pathways (KEGG)	Ubiquitin mediated proteolysis	over-represented	1.06e-4	5.31e-4	5.31e-4	33.7799	52	mmu-miR-34b-5p; mmu-miR-301b-3p; mmu-miR-363-3p; mmu-miR-18b-5p; mmu-miR-155-5p; mmu-miR-5126; mmu-miR-20b-5p; mmu-miR-106a-5p; mmu-miR-142a-5p; mmu-miR-466k; mmu-miR-466a-3p; mmu-miR-466e-3p; mmu-miR-669p-5p; mmu-miR-669a-5p; mmu-miR-466p-3p; mmu-miR-466c-3p; mmu-miR-466b-3p; mmu-miR-92b-3p; mmu-miR-297a-5p; mmu-miR-466h-5p; mmu-miR-451a; mmu-miR-669f-5p; mmu-miR-223-3p; mmu-miR-466m-5p; mmu-miR-669m-5p; mmu-miR-301a-3p; mmu-miR-466d-3p; mmu-miR-297c-5p; mmu-miR-21a-5p; mmu-miR-669l-5p; mmu-miR-669e-5p; mmu-miR-222-3p; mmu-miR-18a-5p; mmu-miR-146a-5p; mmu-miR-669f-3p; mmu-miR-466n-5p; mmu-miR-466d-5p; mmu-miR-34a-5p; mmu-miR-350-3p; mmu-miR-669d-5p; mmu-miR-425-5p; mmu-miR-340-5p; mmu-miR-5121; mmu-miR-362-5p; mmu-miR-188-3p; mmu-miR-297b-3p; mmu-miR-106b-5p; mmu-miR-32-5p; mmu-miR-30a-5p; mmu-miR-185-5p; mmu-miR-25-3p; mmu-miR-15a-5p
Annotations derived over miRTarBase (Gene Ontology)	negative regulation of innate immune response GO0045824	over-represented	1.80e-5	5.37e-4	5.37e-4	8.5209	21	mmu-miR-34b-5p; mmu-miR-301b-3p; mmu-miR-155-5p; mmu-miR-342-5p; mmu-miR-466k; mmu-miR-669b-5p; mmu-miR-466h-5p; mmu-miR-7a-5p; mmu-miR-451a; mmu-miR-223-3p; mmu-miR-466m-5p; mmu-miR-669m-5p; mmu-miR-466n-5p; mmu-miR-466d-5p; mmu-miR-425-5p; mmu-miR-29b-3p; mmu-miR-22-3p; mmu-miR-23a-3p; mmu-miR-186-5p; mmu-miR-185-5p; mmu-miR-199a-3p
Annotations derived over miRTarBase (Gene Ontology)	chromatin DNA binding GO0031490	over-represented	1.83e-5	5.39e-4	5.39e-4	30.0643	50	mmu-miR-34c-5p; mmu-miR-34b-5p; mmu-miR-301b-3p; mmu-miR-1a-3p; mmu-miR-205-5p; mmu-miR-155-5p; mmu-miR-133a-3p; mmu-miR-106a-5p; mmu-miR-466k; mmu-miR-466a-3p; mmu-miR-466e-3p; mmu-miR-466p-3p; mmu-miR-466c-3p; mmu-miR-376b-3p; mmu-miR-466b-3p; mmu-miR-297a-5p; mmu-miR-466h-5p; mmu-miR-7a-5p; mmu-miR-223-3p; mmu-miR-466m-5p; mmu-miR-669m-5p; mmu-miR-466d-3p; mmu-miR-145a-5p; mmu-miR-146b-5p; mmu-miR-21a-5p; mmu-miR-222-3p; mmu-miR-690; mmu-miR-211-5p; mmu-miR-1949; mmu-miR-146a-5p; mmu-miR-467e-5p; mmu-miR-212-3p; mmu-miR-669f-3p; mmu-miR-486a-5p; mmu-miR-466d-5p; mmu-miR-34a-5p; mmu-miR-23b-5p; mmu-miR-425-5p; mmu-miR-340-5p; mmu-miR-29b-3p; mmu-miR-362-5p; mmu-miR-1839-3p; mmu-miR-338-3p; mmu-miR-297b-3p; mmu-miR-34a-3p; mmu-miR-22-3p; mmu-miR-106b-5p; mmu-miR-23a-3p; mmu-miR-185-5p; mmu-miR-15a-5p
Annotations derived over miRTarBase (Gene Ontology)	extrinsic component of membrane GO0019898	over-represented	1.83e-5	5.39e-4	5.39e-4	13.1833	28	mmu-miR-34b-5p; mmu-miR-301b-3p; mmu-miR-155-5p; mmu-miR-342-3p; mmu-miR-466k; mmu-miR-466a-3p; mmu-miR-466e-3p; mmu-miR-466p-3p; mmu-miR-466c-3p; mmu-miR-466b-3p; mmu-miR-298-5p; mmu-miR-223-3p; mmu-miR-466d-3p; mmu-miR-669f-3p; mmu-miR-466n-5p; mmu-miR-466d-5p; mmu-miR-322-5p; mmu-miR-669d-5p; mmu-miR-425-5p; mmu-miR-15b-5p; mmu-miR-362-5p; mmu-miR-497a-5p; mmu-miR-297b-3p; mmu-miR-148b-3p; mmu-miR-532-5p; mmu-miR-195a-5p; mmu-miR-16-5p; mmu-miR-15a-5p
Annotations derived over miRTarBase (Gene Ontology)	glycinergic synapse GO0098690	over-represented	1.83e-5	5.39e-4	5.39e-4	9.16399	22	mmu-miR-301b-3p; mmu-miR-1a-3p; mmu-miR-130b-3p; mmu-miR-466p-5p; mmu-miR-342-3p; mmu-miR-466a-3p; mmu-miR-466e-3p; mmu-miR-466h-5p; mmu-miR-223-3p; mmu-miR-466e-5p; mmu-miR-466m-5p; mmu-miR-669m-5p; mmu-miR-301a-3p; mmu-miR-466d-3p; mmu-miR-466a-5p; mmu-miR-669f-3p; mmu-miR-466n-5p; mmu-miR-425-5p; mmu-miR-340-5p; mmu-miR-362-5p; mmu-miR-297b-3p; mmu-miR-148b-3p
Annotations derived over miRTarBase (Gene Ontology)	nitric-oxide synthase binding GO0050998	over-represented	1.82e-5	5.39e-4	5.39e-4	9.80707	23	mmu-miR-34b-5p; mmu-miR-301b-3p; mmu-miR-1a-3p; mmu-miR-466k; mmu-miR-669b-5p; mmu-miR-297a-5p; mmu-miR-298-5p; mmu-miR-466h-5p; mmu-miR-223-3p; mmu-miR-466m-5p; mmu-miR-669m-5p; mmu-miR-145a-5p; mmu-miR-297c-5p; mmu-miR-690; mmu-miR-146a-5p; mmu-miR-669f-3p; mmu-miR-466n-5p; mmu-miR-466d-5p; mmu-miR-210-3p; mmu-miR-34a-5p; mmu-miR-340-5p; mmu-miR-16-5p; mmu-miR-185-5p
Annotations derived over miRTarBase (Gene Ontology)	protein kinase A binding GO0051018	over-represented	1.83e-5	5.39e-4	5.39e-4	13.1833	28	mmu-miR-34b-5p; mmu-miR-205-5p; mmu-miR-466p-5p; mmu-miR-466k; mmu-miR-466a-3p; mmu-miR-466e-3p; mmu-miR-466p-3p; mmu-miR-466c-3p; mmu-miR-466b-3p; mmu-miR-297a-5p; mmu-miR-466h-5p; mmu-miR-7a-5p; mmu-miR-223-3p; mmu-miR-466e-5p; mmu-miR-466m-5p; mmu-miR-669m-5p; mmu-miR-466d-3p; mmu-miR-466a-5p; mmu-miR-669f-3p; mmu-miR-466n-5p; mmu-miR-466d-5p; mmu-miR-34a-5p; mmu-miR-340-5p; mmu-miR-362-5p; mmu-miR-297b-3p; mmu-miR-30d-5p; mmu-miR-30a-5p; mmu-miR-15a-5p
Annotations derived over miRTarBase (Gene Ontology)	regulation of osteoblast differentiation GO0045667	over-represented	1.82e-5	5.39e-4	5.39e-4	9.80707	23	mmu-miR-34c-5p; mmu-miR-205-5p; mmu-miR-155-5p; mmu-miR-133a-3p; mmu-miR-466p-5p; mmu-miR-466k; mmu-miR-298-5p; mmu-miR-7a-5p; mmu-miR-223-3p; mmu-miR-466e-5p; mmu-miR-466a-5p; mmu-miR-690; mmu-miR-211-5p; mmu-miR-669f-3p; mmu-miR-466d-5p; mmu-miR-669d-5p; mmu-miR-425-5p; mmu-miR-340-5p; mmu-miR-362-5p; mmu-miR-338-3p; mmu-miR-23a-3p; mmu-miR-185-5p; mmu-miR-15a-5p
Annotations derived over miRTarBase (Gene Ontology)	extrinsic apoptotic signaling pathway GO0097191	over-represented	1.84e-5	5.40e-4	5.40e-4	22.8296	41	mmu-miR-34b-5p; mmu-miR-301b-3p; mmu-miR-205-5p; mmu-miR-155-5p; mmu-miR-130b-3p; mmu-miR-466p-5p; mmu-miR-342-3p; mmu-miR-466k; mmu-miR-669b-5p; mmu-miR-466a-3p; mmu-miR-466e-3p; mmu-miR-466p-3p; mmu-miR-466c-3p; mmu-miR-466b-3p; mmu-miR-467a-5p; mmu-miR-297a-5p; mmu-miR-298-5p; mmu-miR-503-5p; mmu-miR-466e-5p; mmu-miR-466d-3p; mmu-miR-145a-5p; mmu-miR-297c-5p; mmu-miR-21a-5p; mmu-miR-466a-5p; mmu-miR-224-5p; mmu-miR-146a-5p; mmu-miR-669f-3p; mmu-miR-466d-5p; mmu-miR-210-3p; mmu-miR-350-3p; mmu-miR-23a-5p; mmu-miR-23b-5p; mmu-miR-425-5p; mmu-miR-340-5p; mmu-miR-582-5p; mmu-miR-1839-5p; mmu-miR-297b-3p; mmu-miR-23a-3p; mmu-miR-199a-5p; mmu-miR-30a-5p; mmu-miR-15a-5p
Annotations derived over miRTarBase (Gene Ontology)	interleukin-15-mediated signaling pathway GO0035723	over-represented	1.85e-5	5.40e-4	5.40e-4	6.10932	17	mmu-miR-106a-5p; mmu-miR-466k; mmu-miR-466a-3p; mmu-miR-466e-3p; mmu-miR-466p-3p; mmu-miR-466c-3p; mmu-miR-376b-3p; mmu-miR-466b-3p; mmu-miR-223-3p; mmu-miR-466d-3p; mmu-miR-674-5p; mmu-miR-466d-5p; mmu-miR-3473d; mmu-miR-297b-3p; mmu-miR-106b-5p; mmu-miR-23a-3p; mmu-miR-199a-5p
Annotations derived over miRTarBase (Gene Ontology)	sodium channel complex GO0034706	over-represented	1.85e-5	5.40e-4	5.40e-4	6.10932	17	mmu-miR-34b-5p; mmu-miR-466p-5p; mmu-miR-466k; mmu-miR-466a-3p; mmu-miR-466e-3p; mmu-miR-297a-5p; mmu-miR-451a; mmu-miR-223-3p; mmu-miR-466e-5p; mmu-miR-466d-3p; mmu-miR-466a-5p; mmu-miR-669f-3p; mmu-miR-466d-5p; mmu-miR-425-5p; mmu-miR-340-5p; mmu-miR-297b-3p; mmu-miR-15a-5p
Annotations derived over miRTarBase (Gene Ontology)	lactate biosynthetic process from pyruvate GO0019244	over-represented	1.87e-5	5.44e-4	5.44e-4	4.98392	15	mmu-miR-301b-3p; mmu-miR-34b-3p; mmu-miR-466p-5p; mmu-miR-466k; mmu-miR-466a-3p; mmu-miR-466e-3p; mmu-miR-466p-3p; mmu-miR-466c-3p; mmu-miR-466b-3p; mmu-miR-466e-5p; mmu-miR-466d-3p; mmu-miR-466a-5p; mmu-miR-466n-5p; mmu-miR-466d-5p; mmu-miR-297b-3p
Annotations derived over miRTarBase (Gene Ontology)	melanin metabolic process GO0006582	over-represented	1.87e-5	5.44e-4	5.44e-4	4.98392	15	mmu-miR-449a-5p; mmu-miR-466p-5p; mmu-miR-466k; mmu-miR-503-5p; mmu-miR-466e-5p; mmu-miR-466a-5p; mmu-miR-466d-5p; mmu-miR-210-3p; mmu-miR-34a-5p; mmu-miR-340-5p; mmu-miR-497a-5p; mmu-miR-195a-5p; mmu-miR-16-5p; mmu-miR-185-5p; mmu-miR-15a-5p
Annotations derived over miRTarBase (Gene Ontology)	autophagosome GO0005776	over-represented	1.91e-5	5.52e-4	5.52e-4	17.5241	34	mmu-miR-449a-5p; mmu-miR-34c-5p; mmu-miR-34b-5p; mmu-miR-301b-3p; mmu-miR-155-5p; mmu-miR-669o-3p; mmu-miR-669a-3p; mmu-miR-106a-5p; mmu-miR-142a-5p; mmu-miR-466p-5p; mmu-miR-342-3p; mmu-miR-466k; mmu-miR-466a-3p; mmu-miR-466e-3p; mmu-miR-466p-3p; mmu-miR-466c-3p; mmu-miR-466b-3p; mmu-miR-297a-5p; mmu-miR-223-3p; mmu-miR-466e-5p; mmu-miR-466d-3p; mmu-miR-466a-5p; mmu-miR-212-3p; mmu-miR-5099; mmu-miR-466n-5p; mmu-miR-466d-5p; mmu-miR-34a-5p; mmu-miR-425-5p; mmu-miR-340-5p; mmu-miR-297b-3p; mmu-miR-30d-5p; mmu-miR-1843a-5p; mmu-miR-30a-5p; mmu-miR-15a-5p
Annotations derived over miRTarBase (Gene Ontology)	proteasome-mediated ubiquitin-dependent protein catabolic process GO0043161	over-represented	1.91e-5	5.53e-4	5.53e-4	43.8907	66	mmu-miR-206-3p; mmu-miR-34b-5p; mmu-miR-301b-3p; mmu-miR-34b-3p; mmu-miR-1a-3p; mmu-miR-205-5p; mmu-miR-155-5p; mmu-miR-142a-3p; mmu-miR-5126; mmu-miR-20b-5p; mmu-miR-106a-5p; mmu-miR-142a-5p; mmu-miR-342-5p; mmu-miR-342-3p; mmu-miR-466k; mmu-miR-466a-3p; mmu-miR-466e-3p; mmu-miR-669p-5p; mmu-miR-669a-5p; mmu-miR-466p-3p; mmu-miR-466c-3p; mmu-miR-466b-3p; mmu-miR-297a-5p; mmu-miR-298-5p; mmu-miR-466h-5p; mmu-miR-503-5p; mmu-miR-669f-5p; mmu-miR-223-3p; mmu-miR-466m-5p; mmu-miR-669m-5p; mmu-miR-466d-3p; mmu-miR-145a-5p; mmu-miR-146b-5p; mmu-miR-297c-5p; mmu-miR-21a-5p; mmu-miR-669l-5p; mmu-miR-690; mmu-miR-188-5p; mmu-miR-669f-3p; mmu-miR-466n-5p; mmu-miR-466d-5p; mmu-miR-34a-5p; mmu-miR-350-3p; mmu-miR-331-3p; mmu-miR-322-5p; mmu-miR-425-5p; mmu-miR-340-5p; mmu-miR-29b-3p; mmu-miR-15b-5p; mmu-miR-362-5p; mmu-miR-188-3p; mmu-miR-497a-5p; mmu-miR-297b-3p; mmu-miR-22-3p; mmu-miR-3102-5p; mmu-miR-106b-5p; mmu-miR-195a-5p; mmu-miR-16-5p; mmu-miR-23a-3p; mmu-miR-186-5p; mmu-miR-199a-5p; mmu-miR-185-5p; mmu-miR-25-3p; mmu-miR-15a-5p; mmu-miR-199a-3p; mmu-miR-199b-3p
Annotations derived over miRTarBase (Gene Ontology)	actin filament organization GO0007015	over-represented	1.94e-5	5.58e-4	5.58e-4	26.8489	46	mmu-miR-449a-5p; mmu-miR-34b-5p; mmu-miR-301b-3p; mmu-miR-34b-3p; mmu-miR-1a-3p; mmu-miR-142a-3p; mmu-miR-133a-3p; mmu-miR-466p-5p; mmu-miR-466k; mmu-miR-669b-5p; mmu-miR-466a-3p; mmu-miR-466e-3p; mmu-miR-466p-3p; mmu-miR-466c-3p; mmu-miR-466b-3p; mmu-miR-297a-5p; mmu-miR-298-5p; mmu-miR-503-5p; mmu-miR-223-3p; mmu-miR-467d-3p; mmu-miR-466e-5p; mmu-miR-466d-3p; mmu-miR-466a-5p; mmu-miR-690; mmu-miR-674-5p; mmu-miR-669f-3p; mmu-miR-5099; mmu-miR-466n-5p; mmu-miR-466d-5p; mmu-miR-210-3p; mmu-miR-34a-5p; mmu-miR-669d-5p; mmu-miR-3473d; mmu-miR-425-5p; mmu-miR-340-5p; mmu-miR-362-5p; mmu-miR-497a-5p; mmu-miR-297c-3p; mmu-miR-297b-3p; mmu-miR-3102-5p; mmu-miR-532-5p; mmu-miR-195a-5p; mmu-miR-16-5p; mmu-miR-23a-3p; mmu-miR-185-5p; mmu-miR-15a-5p
Annotations derived over miRTarBase (Gene Ontology)	epithelial to mesenchymal transition GO0001837	over-represented	1.94e-5	5.58e-4	5.58e-4	26.8489	46	mmu-miR-449a-5p; mmu-miR-34c-5p; mmu-miR-34b-5p; mmu-miR-301b-3p; mmu-miR-205-5p; mmu-miR-155-5p; mmu-miR-130b-3p; mmu-miR-20b-5p; mmu-miR-106a-5p; mmu-miR-142a-5p; mmu-miR-466k; mmu-miR-466a-3p; mmu-miR-466e-3p; mmu-miR-466p-3p; mmu-miR-466c-3p; mmu-miR-466b-3p; mmu-miR-297a-5p; mmu-miR-223-3p; mmu-miR-466d-3p; mmu-miR-145a-5p; mmu-miR-146b-5p; mmu-miR-21a-5p; mmu-miR-690; mmu-miR-674-5p; mmu-miR-1949; mmu-miR-146a-5p; mmu-miR-669f-3p; mmu-miR-466d-5p; mmu-miR-210-3p; mmu-miR-34a-5p; mmu-miR-669d-5p; mmu-miR-3473d; mmu-miR-425-5p; mmu-miR-340-5p; mmu-miR-362-5p; mmu-miR-582-5p; mmu-miR-338-3p; mmu-miR-297b-3p; mmu-miR-17-3p; mmu-miR-34a-3p; mmu-miR-23a-3p; mmu-miR-186-5p; mmu-miR-199a-5p; mmu-miR-30a-5p; mmu-miR-33-5p; mmu-miR-15a-5p
Annotations derived over miRTarBase (Gene Ontology)	stress granule assembly GO0034063	over-represented	1.94e-5	5.58e-4	5.58e-4	14.6302	30	mmu-miR-34b-5p; mmu-miR-301b-3p; mmu-miR-130b-3p; mmu-miR-669o-3p; mmu-miR-669a-3p; mmu-miR-466p-5p; mmu-miR-466k; mmu-miR-297a-5p; mmu-miR-451a; mmu-miR-223-3p; mmu-miR-466e-5p; mmu-miR-301a-3p; mmu-miR-297c-5p; mmu-miR-466a-5p; mmu-miR-674-5p; mmu-miR-224-5p; mmu-miR-669f-3p; mmu-miR-466d-5p; mmu-miR-322-5p; mmu-miR-3473d; mmu-miR-340-5p; mmu-miR-29b-3p; mmu-miR-15b-5p; mmu-miR-362-5p; mmu-miR-497a-5p; mmu-miR-1839-5p; mmu-miR-148b-3p; mmu-miR-195a-5p; mmu-miR-16-5p; mmu-miR-15a-5p
Pathways (KEGG)	mTOR signaling pathway	over-represented	1.18e-4	5.81e-4	5.81e-4	48.2322	68	mmu-miR-449a-5p; mmu-miR-34c-5p; mmu-miR-206-3p; mmu-miR-34b-5p; mmu-miR-301b-3p; mmu-miR-1a-3p; mmu-miR-205-5p; mmu-miR-155-5p; mmu-miR-133a-3p; mmu-miR-669o-3p; mmu-miR-669a-3p; mmu-miR-142a-5p; mmu-miR-342-5p; mmu-miR-342-3p; mmu-miR-466k; mmu-miR-669b-5p; mmu-miR-466a-3p; mmu-miR-466e-3p; mmu-miR-466p-3p; mmu-miR-466c-3p; mmu-miR-466b-3p; mmu-miR-297a-5p; mmu-miR-298-5p; mmu-miR-466h-5p; mmu-miR-7a-5p; mmu-miR-503-5p; mmu-miR-451a; mmu-miR-223-3p; mmu-miR-669o-5p; mmu-miR-466m-5p; mmu-miR-669m-5p; mmu-miR-301a-3p; mmu-miR-466d-3p; mmu-miR-145a-5p; mmu-miR-1983; mmu-miR-21a-5p; mmu-miR-669e-5p; mmu-miR-222-3p; mmu-miR-484; mmu-miR-211-5p; mmu-miR-18a-5p; mmu-miR-224-5p; mmu-miR-188-5p; mmu-miR-146a-5p; mmu-miR-212-3p; mmu-miR-669f-3p; mmu-miR-486a-5p; mmu-miR-466d-5p; mmu-miR-34a-5p; mmu-miR-350-3p; mmu-miR-23a-5p; mmu-miR-322-5p; mmu-miR-425-5p; mmu-miR-340-5p; mmu-miR-29b-3p; mmu-miR-15b-5p; mmu-miR-362-5p; mmu-miR-188-3p; mmu-miR-497a-5p; mmu-miR-297b-3p; mmu-miR-3102-5p; mmu-miR-195a-5p; mmu-miR-16-5p; mmu-miR-199a-5p; mmu-miR-185-5p; mmu-miR-126a-3p; mmu-miR-15a-5p; mmu-miR-199a-3p
Pathways (KEGG)	Central carbon metabolism in cancer	over-represented	1.21e-4	5.85e-4	5.85e-4	31.3422	49	mmu-miR-449a-5p; mmu-miR-34b-5p; mmu-miR-301b-3p; mmu-miR-34b-3p; mmu-miR-205-5p; mmu-miR-155-5p; mmu-miR-20b-5p; mmu-miR-669o-3p; mmu-miR-669a-3p; mmu-miR-106a-5p; mmu-miR-342-5p; mmu-miR-669b-5p; mmu-miR-466a-3p; mmu-miR-466e-3p; mmu-miR-466p-3p; mmu-miR-466c-3p; mmu-miR-466b-3p; mmu-miR-297a-5p; mmu-miR-298-5p; mmu-miR-466h-5p; mmu-miR-451a; mmu-miR-223-3p; mmu-miR-466m-5p; mmu-miR-669m-5p; mmu-miR-301a-3p; mmu-miR-466d-3p; mmu-miR-145a-5p; mmu-miR-21a-5p; mmu-miR-222-3p; mmu-miR-690; mmu-miR-18a-5p; mmu-miR-188-5p; mmu-miR-669f-3p; mmu-miR-486a-5p; mmu-miR-210-3p; mmu-miR-23a-5p; mmu-miR-425-5p; mmu-miR-340-5p; mmu-miR-29b-3p; mmu-miR-362-5p; mmu-miR-338-3p; mmu-miR-297b-3p; mmu-miR-17-3p; mmu-miR-199a-5p; mmu-miR-30a-5p; mmu-miR-28a-5p; mmu-miR-126a-3p; mmu-miR-15a-5p; mmu-miR-199a-3p
Target genes (miRTarBase)	Tacr2	over-represented	4.45e-7	5.97e-4	5.97e-4	3.53781	14	mmu-miR-466p-5p; mmu-miR-466k; mmu-miR-466a-3p; mmu-miR-466e-3p; mmu-miR-466h-5p; mmu-miR-466e-5p; mmu-miR-466m-5p; mmu-miR-669m-5p; mmu-miR-466d-3p; mmu-miR-466a-5p; mmu-miR-669f-3p; mmu-miR-466n-5p; mmu-miR-466d-5p; mmu-miR-297b-3p
Annotations derived over miRTarBase (Gene Ontology)	membrane raft GO0045121	over-represented	2.10e-5	6.01e-4	6.01e-4	56.9132	80	mmu-miR-34c-5p; mmu-miR-206-3p; mmu-miR-34b-5p; mmu-miR-301b-3p; mmu-miR-1a-3p; mmu-miR-205-5p; mmu-miR-155-5p; mmu-miR-142a-3p; mmu-miR-130b-3p; mmu-miR-20b-5p; mmu-miR-133a-3p; mmu-miR-669o-3p; mmu-miR-669a-3p; mmu-miR-106a-5p; mmu-miR-142a-5p; mmu-miR-466p-5p; mmu-miR-466k; mmu-miR-669b-5p; mmu-miR-466a-3p; mmu-miR-466e-3p; mmu-miR-466p-3p; mmu-miR-466c-3p; mmu-miR-376b-3p; mmu-miR-466b-3p; mmu-miR-297a-5p; mmu-miR-298-5p; mmu-miR-466h-5p; mmu-miR-7a-5p; mmu-miR-503-5p; mmu-miR-451a; mmu-miR-223-3p; mmu-miR-466e-5p; mmu-miR-466m-5p; mmu-miR-669m-5p; mmu-miR-301a-3p; mmu-miR-466d-3p; mmu-miR-145a-5p; mmu-miR-1983; mmu-miR-297c-5p; mmu-miR-21a-5p; mmu-miR-466a-5p; mmu-miR-669e-5p; mmu-miR-222-3p; mmu-miR-674-5p; mmu-miR-211-5p; mmu-miR-212-3p; mmu-miR-669f-3p; mmu-miR-466n-5p; mmu-miR-466d-5p; mmu-miR-210-3p; mmu-miR-34a-5p; mmu-miR-339-3p; mmu-miR-322-5p; mmu-miR-669d-5p; mmu-miR-3473d; mmu-miR-425-5p; mmu-miR-340-5p; mmu-miR-1843b-5p; mmu-miR-29b-3p; mmu-miR-5121; mmu-miR-15b-5p; mmu-miR-362-5p; mmu-miR-497a-5p; mmu-miR-297b-3p; mmu-miR-30d-5p; mmu-miR-148b-3p; mmu-miR-34a-3p; mmu-miR-22-3p; mmu-miR-3102-5p; mmu-miR-106b-5p; mmu-miR-195a-5p; mmu-miR-16-5p; mmu-miR-23a-3p; mmu-miR-199a-5p; mmu-miR-30a-5p; mmu-miR-33-5p; mmu-miR-185-5p; mmu-miR-15a-5p; mmu-miR-199a-3p; mmu-miR-199b-3p
Annotations derived over miRTarBase (Gene Ontology)	axon regeneration GO0031103	over-represented	2.13e-5	6.07e-4	6.07e-4	6.75241	18	mmu-miR-449a-5p; mmu-miR-155-5p; mmu-miR-466p-5p; mmu-miR-466k; mmu-miR-503-5p; mmu-miR-223-3p; mmu-miR-466e-5p; mmu-miR-466a-5p; mmu-miR-466d-5p; mmu-miR-210-3p; mmu-miR-34a-5p; mmu-miR-340-5p; mmu-miR-497a-5p; mmu-miR-195a-5p; mmu-miR-16-5p; mmu-miR-15a-5p; mmu-miR-199a-3p; mmu-miR-199b-3p
Annotations derived over miRTarBase (Gene Ontology)	post-embryonic camera-type eye development GO0031077	over-represented	2.13e-5	6.07e-4	6.07e-4	6.75241	18	mmu-miR-1a-3p; mmu-miR-20b-5p; mmu-miR-106a-5p; mmu-miR-7a-5p; mmu-miR-145a-5p; mmu-miR-146a-5p; mmu-miR-669f-3p; mmu-miR-322-5p; mmu-miR-340-5p; mmu-miR-29b-3p; mmu-miR-15b-5p; mmu-miR-188-3p; mmu-miR-497a-5p; mmu-miR-17-3p; mmu-miR-195a-5p; mmu-miR-16-5p; mmu-miR-126a-3p; mmu-miR-15a-5p
Annotations derived over miRTarBase (Gene Ontology)	response to amyloid-beta GO1904645	over-represented	2.13e-5	6.07e-4	6.07e-4	6.75241	18	mmu-miR-301b-3p; mmu-miR-130b-3p; mmu-miR-466o-5p; mmu-miR-466b-5p; mmu-miR-466p-5p; mmu-miR-466k; mmu-miR-466c-5p; mmu-miR-223-3p; mmu-miR-466e-5p; mmu-miR-301a-3p; mmu-miR-21a-5p; mmu-miR-466a-5p; mmu-miR-212-3p; mmu-miR-466d-5p; mmu-miR-425-5p; mmu-miR-340-5p; mmu-miR-148b-3p; mmu-miR-195a-5p
Pathways (KEGG)	Sphingolipid signaling pathway	over-represented	1.28e-4	6.10e-4	6.10e-4	42.8343	62	mmu-miR-449a-5p; mmu-miR-34b-5p; mmu-miR-301b-3p; mmu-miR-133b-3p; mmu-miR-205-5p; mmu-miR-155-5p; mmu-miR-133a-3p; mmu-miR-669o-3p; mmu-miR-669a-3p; mmu-miR-342-5p; mmu-miR-466p-5p; mmu-miR-466k; mmu-miR-669b-5p; mmu-miR-466a-3p; mmu-miR-466e-3p; mmu-miR-466p-3p; mmu-miR-466c-3p; mmu-miR-466b-3p; mmu-miR-467a-5p; mmu-miR-297a-5p; mmu-miR-298-5p; mmu-miR-466h-5p; mmu-miR-503-5p; mmu-miR-451a; mmu-miR-223-3p; mmu-miR-466e-5p; mmu-miR-466m-5p; mmu-miR-669m-5p; mmu-miR-301a-3p; mmu-miR-466d-3p; mmu-miR-145a-5p; mmu-miR-146b-5p; mmu-miR-297c-5p; mmu-miR-21a-5p; mmu-miR-466a-5p; mmu-miR-669e-5p; mmu-miR-690; mmu-miR-674-5p; mmu-miR-211-5p; mmu-miR-18a-5p; mmu-miR-669f-3p; mmu-miR-486a-5p; mmu-miR-466d-5p; mmu-miR-210-3p; mmu-miR-34a-5p; mmu-miR-23a-5p; mmu-miR-3473d; mmu-miR-425-5p; mmu-miR-340-5p; mmu-miR-29b-3p; mmu-miR-362-5p; mmu-miR-582-5p; mmu-miR-497a-5p; mmu-miR-297b-3p; mmu-miR-106b-5p; mmu-miR-195a-5p; mmu-miR-16-5p; mmu-miR-23a-3p; mmu-miR-185-5p; mmu-miR-126a-3p; mmu-miR-15a-5p; mmu-miR-199a-3p
Annotations derived over miRTarBase (Gene Ontology)	positive regulation of catalytic activity GO0043085	over-represented	2.16e-5	6.12e-4	6.12e-4	13.9871	29	mmu-miR-449a-5p; mmu-miR-301b-3p; mmu-miR-1a-3p; mmu-miR-133a-3p; mmu-miR-466p-5p; mmu-miR-466k; mmu-miR-669b-5p; mmu-miR-466p-3p; mmu-miR-466c-3p; mmu-miR-466b-3p; mmu-miR-297a-5p; mmu-miR-466h-5p; mmu-miR-503-5p; mmu-miR-451a; mmu-miR-466e-5p; mmu-miR-466m-5p; mmu-miR-669m-5p; mmu-miR-145a-5p; mmu-miR-466a-5p; mmu-miR-466n-5p; mmu-miR-466d-5p; mmu-miR-210-3p; mmu-miR-34a-5p; mmu-miR-425-5p; mmu-miR-340-5p; mmu-miR-497a-5p; mmu-miR-195a-5p; mmu-miR-16-5p; mmu-miR-15a-5p
Annotations derived over miRTarBase (Gene Ontology)	prostate gland growth GO0060736	over-represented	2.16e-5	6.12e-4	6.12e-4	13.9871	29	mmu-miR-1a-3p; mmu-miR-205-5p; mmu-miR-133a-3p; mmu-miR-466p-5p; mmu-miR-466a-3p; mmu-miR-466e-3p; mmu-miR-466p-3p; mmu-miR-466c-3p; mmu-miR-466b-3p; mmu-miR-466h-5p; mmu-miR-503-5p; mmu-miR-466e-5p; mmu-miR-466m-5p; mmu-miR-669m-5p; mmu-miR-301a-3p; mmu-miR-466d-3p; mmu-miR-21a-5p; mmu-miR-466a-5p; mmu-miR-18a-5p; mmu-miR-1949; mmu-miR-669f-3p; mmu-miR-486a-5p; mmu-miR-23a-5p; mmu-miR-29b-3p; mmu-miR-362-5p; mmu-miR-297b-3p; mmu-miR-1843a-5p; mmu-miR-28a-5p; mmu-miR-15a-5p
Annotations derived over miRTarBase (Gene Ontology)	cellular response to tumor necrosis factor GO0071356	over-represented	2.18e-5	6.15e-4	6.15e-4	22.1865	40	mmu-miR-34b-5p; mmu-miR-301b-3p; mmu-miR-205-5p; mmu-miR-155-5p; mmu-miR-142a-3p; mmu-miR-130b-3p; mmu-miR-342-5p; mmu-miR-466k; mmu-miR-669b-5p; mmu-miR-466a-3p; mmu-miR-466e-3p; mmu-miR-466p-3p; mmu-miR-466c-3p; mmu-miR-466b-3p; mmu-miR-297a-5p; mmu-miR-298-5p; mmu-miR-223-3p; mmu-miR-301a-3p; mmu-miR-466d-3p; mmu-miR-146b-5p; mmu-miR-297c-5p; mmu-miR-690; mmu-miR-146a-5p; mmu-miR-669f-3p; mmu-miR-466d-5p; mmu-miR-34a-5p; mmu-miR-340-5p; mmu-miR-29b-3p; mmu-miR-362-5p; mmu-miR-188-3p; mmu-miR-338-3p; mmu-miR-297b-3p; mmu-miR-22-3p; mmu-miR-106b-5p; mmu-miR-195a-5p; mmu-miR-16-5p; mmu-miR-199a-5p; mmu-miR-33-5p; mmu-miR-15a-5p; mmu-miR-199a-3p
Annotations derived over miRTarBase (Gene Ontology)	substrate adhesion-dependent cell spreading GO0034446	over-represented	2.18e-5	6.15e-4	6.15e-4	22.1865	40	mmu-miR-206-3p; mmu-miR-34b-5p; mmu-miR-301b-3p; mmu-miR-1a-3p; mmu-miR-155-5p; mmu-miR-133a-3p; mmu-miR-466p-5p; mmu-miR-466k; mmu-miR-669b-5p; mmu-miR-466a-3p; mmu-miR-466e-3p; mmu-miR-466p-3p; mmu-miR-466c-3p; mmu-miR-466b-3p; mmu-miR-297a-5p; mmu-miR-298-5p; mmu-miR-466h-5p; mmu-miR-466e-5p; mmu-miR-466m-5p; mmu-miR-669m-5p; mmu-miR-466d-3p; mmu-miR-1983; mmu-miR-466a-5p; mmu-miR-224-5p; mmu-miR-1949; mmu-miR-466n-5p; mmu-miR-466d-5p; mmu-miR-322-5p; mmu-miR-425-5p; mmu-miR-340-5p; mmu-miR-15b-5p; mmu-miR-362-5p; mmu-miR-497a-5p; mmu-miR-297b-3p; mmu-miR-148b-3p; mmu-miR-195a-5p; mmu-miR-16-5p; mmu-miR-186-5p; mmu-miR-126a-3p; mmu-miR-15a-5p
Annotations derived over miRTarBase (Gene Ontology)	skin development GO0043588	over-represented	2.22e-5	6.25e-4	6.25e-4	19.1318	36	mmu-miR-34b-5p; mmu-miR-301b-3p; mmu-miR-155-5p; mmu-miR-130b-3p; mmu-miR-669o-3p; mmu-miR-669a-3p; mmu-miR-342-3p; mmu-miR-466k; mmu-miR-466p-3p; mmu-miR-466c-3p; mmu-miR-376b-3p; mmu-miR-466b-3p; mmu-miR-297a-5p; mmu-miR-298-5p; mmu-miR-223-3p; mmu-miR-301a-3p; mmu-miR-690; mmu-miR-212-3p; mmu-miR-669f-3p; mmu-miR-466d-5p; mmu-miR-210-3p; mmu-miR-322-5p; mmu-miR-425-5p; mmu-miR-340-5p; mmu-miR-29b-3p; mmu-miR-15b-5p; mmu-miR-362-5p; mmu-miR-497a-5p; mmu-miR-148b-3p; mmu-miR-3102-5p; mmu-miR-195a-5p; mmu-miR-100-5p; mmu-miR-16-5p; mmu-miR-99a-5p; mmu-miR-185-5p; mmu-miR-15a-5p
Annotations derived over miRTarBase (Gene Ontology)	response to cytokine GO0034097	over-represented	2.24e-5	6.29e-4	6.29e-4	22.9904	41	mmu-miR-449a-5p; mmu-miR-206-3p; mmu-miR-301b-3p; mmu-miR-1a-3p; mmu-miR-155-5p; mmu-miR-142a-3p; mmu-miR-130b-3p; mmu-miR-20b-5p; mmu-miR-133a-3p; mmu-miR-106a-5p; mmu-miR-466p-5p; mmu-miR-466k; mmu-miR-669b-5p; mmu-miR-376b-3p; mmu-miR-297a-5p; mmu-miR-503-5p; mmu-miR-223-3p; mmu-miR-466e-5p; mmu-miR-301a-3p; mmu-miR-146b-5p; mmu-miR-21a-5p; mmu-miR-466a-5p; mmu-miR-669e-5p; mmu-miR-690; mmu-miR-146a-5p; mmu-miR-5099; mmu-miR-466d-5p; mmu-miR-210-3p; mmu-miR-34a-5p; mmu-miR-669d-5p; mmu-miR-425-5p; mmu-miR-340-5p; mmu-miR-29b-3p; mmu-miR-497a-5p; mmu-miR-106b-5p; mmu-miR-195a-5p; mmu-miR-16-5p; mmu-miR-23a-3p; mmu-miR-30a-5p; mmu-miR-185-5p; mmu-miR-15a-5p
Annotations derived over miRTarBase (Gene Ontology)	cochlear nucleus development GO0021747	over-represented	2.27e-5	6.31e-4	6.31e-4	4.50161	14	mmu-miR-449a-5p; mmu-miR-466p-5p; mmu-miR-466k; mmu-miR-503-5p; mmu-miR-466e-5p; mmu-miR-466a-5p; mmu-miR-466d-5p; mmu-miR-210-3p; mmu-miR-34a-5p; mmu-miR-340-5p; mmu-miR-497a-5p; mmu-miR-195a-5p; mmu-miR-16-5p; mmu-miR-15a-5p
Annotations derived over miRTarBase (Gene Ontology)	nucleus localization GO0051647	over-represented	2.27e-5	6.31e-4	6.31e-4	4.50161	14	mmu-miR-301b-3p; mmu-miR-1a-3p; mmu-miR-133a-3p; mmu-miR-466k; mmu-miR-466h-5p; mmu-miR-223-3p; mmu-miR-466m-5p; mmu-miR-669m-5p; mmu-miR-188-5p; mmu-miR-466n-5p; mmu-miR-466d-5p; mmu-miR-210-3p; mmu-miR-340-5p; mmu-miR-15a-5p
Annotations derived over miRTarBase (Gene Ontology)	positive regulation of keratinocyte differentiation GO0045618	over-represented	2.27e-5	6.31e-4	6.31e-4	4.50161	14	mmu-miR-34c-5p; mmu-miR-301b-3p; mmu-miR-466p-5p; mmu-miR-466k; mmu-miR-297a-5p; mmu-miR-298-5p; mmu-miR-466e-5p; mmu-miR-146b-5p; mmu-miR-297c-5p; mmu-miR-466a-5p; mmu-miR-146a-5p; mmu-miR-466d-5p; mmu-miR-34a-5p; mmu-miR-34a-3p
Annotations derived over miRTarBase (Gene Ontology)	sequence-specific DNA binding GO0043565	over-represented	2.26e-5	6.31e-4	6.31e-4	71.7042	95	mmu-miR-449a-5p; mmu-miR-34c-5p; mmu-miR-206-3p; mmu-miR-34b-5p; mmu-miR-301b-3p; mmu-miR-363-3p; mmu-miR-34b-3p; mmu-miR-1a-3p; mmu-miR-205-5p; mmu-miR-155-5p; mmu-miR-142a-3p; mmu-miR-130b-3p; mmu-miR-20b-5p; mmu-miR-133a-3p; mmu-miR-466o-5p; mmu-miR-106a-5p; mmu-miR-466b-5p; mmu-miR-142a-5p; mmu-miR-466p-5p; mmu-miR-342-3p; mmu-miR-466k; mmu-miR-669b-5p; mmu-miR-3968; mmu-miR-466a-3p; mmu-miR-466e-3p; mmu-miR-466p-3p; mmu-miR-466c-3p; mmu-miR-376b-3p; mmu-miR-466b-3p; mmu-miR-467b-5p; mmu-miR-466c-5p; mmu-miR-297a-5p; mmu-miR-298-5p; mmu-miR-466h-5p; mmu-miR-7a-5p; mmu-miR-503-5p; mmu-miR-451a; mmu-miR-223-3p; mmu-miR-466e-5p; mmu-miR-466m-5p; mmu-miR-669m-5p; mmu-miR-301a-3p; mmu-miR-466d-3p; mmu-miR-145a-5p; mmu-miR-1983; mmu-miR-146b-5p; mmu-miR-297c-5p; mmu-miR-21a-5p; mmu-miR-466a-5p; mmu-miR-222-3p; mmu-miR-690; mmu-miR-211-5p; mmu-miR-18a-5p; mmu-miR-224-5p; mmu-miR-188-5p; mmu-miR-146a-5p; mmu-miR-467e-5p; mmu-miR-212-3p; mmu-miR-669f-3p; mmu-miR-486a-5p; mmu-miR-466n-5p; mmu-miR-466d-5p; mmu-miR-210-3p; mmu-miR-34a-5p; mmu-miR-350-3p; mmu-miR-1249-3p; mmu-miR-322-5p; mmu-miR-669d-5p; mmu-miR-23b-5p; mmu-miR-425-5p; mmu-miR-340-5p; mmu-miR-1843b-5p; mmu-miR-29b-3p; mmu-miR-15b-5p; mmu-miR-362-5p; mmu-miR-582-5p; mmu-miR-497a-5p; mmu-miR-1839-5p; mmu-miR-297b-3p; mmu-miR-17-3p; mmu-miR-30d-5p; mmu-miR-148b-3p; mmu-miR-34a-3p; mmu-miR-22-3p; mmu-miR-106b-5p; mmu-miR-195a-5p; mmu-miR-16-5p; mmu-miR-23a-3p; mmu-miR-186-5p; mmu-miR-199a-5p; mmu-miR-30a-5p; mmu-miR-185-5p; mmu-miR-126a-3p; mmu-miR-15a-5p; mmu-miR-199a-3p
Annotations derived over miRTarBase (Gene Ontology)	GTP 3,8-cyclase activity GO0061798	over-represented	2.31e-5	6.33e-4	6.33e-4	2.09003	9	mmu-miR-466o-5p; mmu-miR-466b-5p; mmu-miR-466p-5p; mmu-miR-466k; mmu-miR-466c-5p; mmu-miR-466e-5p; mmu-miR-466a-5p; mmu-miR-669e-5p; mmu-miR-466d-5p
Annotations derived over miRTarBase (Gene Ontology)	copper ion transmembrane transport GO0035434	over-represented	2.31e-5	6.33e-4	6.33e-4	2.09003	9	mmu-miR-34b-5p; mmu-miR-466k; mmu-miR-669p-5p; mmu-miR-669a-5p; mmu-miR-669f-5p; mmu-miR-669l-5p; mmu-miR-466n-5p; mmu-miR-466d-5p; mmu-miR-425-5p
Annotations derived over miRTarBase (Gene Ontology)	cyclic pyranopterin monophosphate synthase activity GO0061799	over-represented	2.31e-5	6.33e-4	6.33e-4	2.09003	9	mmu-miR-466o-5p; mmu-miR-466b-5p; mmu-miR-466p-5p; mmu-miR-466k; mmu-miR-466c-5p; mmu-miR-466e-5p; mmu-miR-466a-5p; mmu-miR-669e-5p; mmu-miR-466d-5p
Annotations derived over miRTarBase (Gene Ontology)	negative regulation of osteoblast differentiation GO0045668	over-represented	2.29e-5	6.33e-4	6.33e-4	23.7942	42	mmu-miR-34c-5p; mmu-miR-206-3p; mmu-miR-34b-5p; mmu-miR-301b-3p; mmu-miR-363-3p; mmu-miR-1a-3p; mmu-miR-155-5p; mmu-miR-20b-5p; mmu-miR-133a-3p; mmu-miR-106a-5p; mmu-miR-466p-5p; mmu-miR-466k; mmu-miR-669b-5p; mmu-miR-466a-3p; mmu-miR-466e-3p; mmu-miR-297a-5p; mmu-miR-298-5p; mmu-miR-7a-5p; mmu-miR-466e-5p; mmu-miR-466d-3p; mmu-miR-145a-5p; mmu-miR-146b-5p; mmu-miR-297c-5p; mmu-miR-21a-5p; mmu-miR-466a-5p; mmu-miR-690; mmu-miR-146a-5p; mmu-miR-669f-3p; mmu-miR-466d-5p; mmu-miR-34a-5p; mmu-miR-23b-5p; mmu-miR-425-5p; mmu-miR-340-5p; mmu-miR-29b-3p; mmu-miR-362-5p; mmu-miR-297b-3p; mmu-miR-34a-3p; mmu-miR-22-3p; mmu-miR-106b-5p; mmu-miR-195a-5p; mmu-miR-185-5p; mmu-miR-15a-5p
Annotations derived over miRTarBase (Gene Ontology)	regulation of copper ion transmembrane transport GO1902311	over-represented	2.31e-5	6.33e-4	6.33e-4	2.09003	9	mmu-miR-34b-5p; mmu-miR-466k; mmu-miR-669p-5p; mmu-miR-669a-5p; mmu-miR-669f-5p; mmu-miR-669l-5p; mmu-miR-466n-5p; mmu-miR-466d-5p; mmu-miR-425-5p
Annotations derived over miRTarBase (Gene Ontology)	roof of mouth development GO0060021	over-represented	2.30e-5	6.33e-4	6.33e-4	27.8135	47	mmu-miR-206-3p; mmu-miR-34b-5p; mmu-miR-301b-3p; mmu-miR-363-3p; mmu-miR-1a-3p; mmu-miR-155-5p; mmu-miR-130b-3p; mmu-miR-20b-5p; mmu-miR-133a-3p; mmu-miR-669o-3p; mmu-miR-669a-3p; mmu-miR-106a-5p; mmu-miR-142a-5p; mmu-miR-466p-5p; mmu-miR-466k; mmu-miR-466a-3p; mmu-miR-466e-3p; mmu-miR-466p-3p; mmu-miR-466c-3p; mmu-miR-466b-3p; mmu-miR-297a-5p; mmu-miR-466h-5p; mmu-miR-503-5p; mmu-miR-223-3p; mmu-miR-466e-5p; mmu-miR-466m-5p; mmu-miR-669m-5p; mmu-miR-466d-3p; mmu-miR-297c-5p; mmu-miR-21a-5p; mmu-miR-466a-5p; mmu-miR-211-5p; mmu-miR-669f-3p; mmu-miR-466n-5p; mmu-miR-466d-5p; mmu-miR-210-3p; mmu-miR-34a-5p; mmu-miR-425-5p; mmu-miR-340-5p; mmu-miR-29b-3p; mmu-miR-362-5p; mmu-miR-297b-3p; mmu-miR-106b-5p; mmu-miR-186-5p; mmu-miR-30a-5p; mmu-miR-185-5p; mmu-miR-15a-5p
Annotations derived over miRTarBase (Gene Ontology)	vesicle targeting, trans-Golgi to endosome GO0048203	over-represented	2.31e-5	6.33e-4	6.33e-4	2.09003	9	mmu-miR-466p-5p; mmu-miR-466k; mmu-miR-466h-5p; mmu-miR-466e-5p; mmu-miR-466m-5p; mmu-miR-669m-5p; mmu-miR-466a-5p; mmu-miR-466n-5p; mmu-miR-466d-5p
Annotations derived over miRTarBase (Gene Ontology)	extracellular region GO0005576	over-represented	2.33e-5	6.36e-4	6.36e-4	50.4823	73	mmu-miR-34c-5p; mmu-miR-206-3p; mmu-miR-34b-5p; mmu-miR-301b-3p; mmu-miR-21a-3p; mmu-miR-1a-3p; mmu-miR-155-5p; mmu-miR-142a-3p; mmu-miR-466o-5p; mmu-miR-669o-3p; mmu-miR-669a-3p; mmu-miR-466b-5p; mmu-miR-142a-5p; mmu-miR-466p-5p; mmu-miR-466k; mmu-miR-466a-3p; mmu-miR-466e-3p; mmu-miR-466p-3p; mmu-miR-466c-3p; mmu-miR-466b-3p; mmu-miR-466c-5p; mmu-miR-297a-5p; mmu-miR-298-5p; mmu-miR-7a-5p; mmu-miR-503-5p; mmu-miR-451a; mmu-miR-223-3p; mmu-miR-669o-5p; mmu-miR-466e-5p; mmu-miR-466d-3p; mmu-miR-145a-5p; mmu-miR-3473b; mmu-miR-146b-5p; mmu-miR-297c-5p; mmu-miR-466a-5p; mmu-miR-222-3p; mmu-miR-690; mmu-miR-211-5p; mmu-miR-224-5p; mmu-miR-1949; mmu-miR-146a-5p; mmu-miR-212-3p; mmu-miR-669f-3p; mmu-miR-466d-5p; mmu-miR-210-3p; mmu-miR-34a-5p; mmu-miR-425-5p; mmu-miR-340-5p; mmu-miR-1843b-5p; mmu-miR-29b-3p; mmu-miR-362-5p; mmu-miR-497a-5p; mmu-miR-338-3p; mmu-miR-1839-5p; mmu-miR-297b-3p; mmu-miR-30d-5p; mmu-miR-421-3p; mmu-miR-34a-3p; mmu-miR-3102-5p; mmu-miR-106b-5p; mmu-miR-32-5p; mmu-miR-702-3p; mmu-miR-1843a-5p; mmu-miR-100-5p; mmu-miR-16-5p; mmu-miR-23a-3p; mmu-miR-186-5p; mmu-miR-199a-5p; mmu-miR-99a-5p; mmu-miR-30a-5p; mmu-miR-33-5p; mmu-miR-185-5p; mmu-miR-15a-5p
Annotations derived over miRTarBase (Gene Ontology)	positive regulation of vasoconstriction GO0045907	over-represented	2.36e-5	6.42e-4	6.42e-4	19.9357	37	mmu-miR-206-3p; mmu-miR-34b-5p; mmu-miR-301b-3p; mmu-miR-1a-3p; mmu-miR-155-5p; mmu-miR-466o-5p; mmu-miR-466b-5p; mmu-miR-342-5p; mmu-miR-466p-5p; mmu-miR-466k; mmu-miR-466a-3p; mmu-miR-466e-3p; mmu-miR-466p-3p; mmu-miR-466c-3p; mmu-miR-466b-3p; mmu-miR-466c-5p; mmu-miR-297a-5p; mmu-miR-466h-5p; mmu-miR-223-3p; mmu-miR-466e-5p; mmu-miR-466m-5p; mmu-miR-669m-5p; mmu-miR-466d-3p; mmu-miR-466a-5p; mmu-miR-222-3p; mmu-miR-669f-3p; mmu-miR-466n-5p; mmu-miR-466d-5p; mmu-miR-16-1-3p; mmu-miR-425-5p; mmu-miR-340-5p; mmu-miR-362-5p; mmu-miR-297b-3p; mmu-miR-30a-5p; mmu-miR-185-5p; mmu-miR-15a-5p; mmu-miR-199a-3p
Annotations derived over miRTarBase (Gene Ontology)	perinuclear region of cytoplasm GO0048471	over-represented	2.37e-5	6.44e-4	6.44e-4	73.7942	97	mmu-miR-449a-5p; mmu-miR-34c-5p; mmu-miR-206-3p; mmu-miR-34b-5p; mmu-miR-301b-3p; mmu-miR-363-3p; mmu-miR-21a-3p; mmu-miR-1a-3p; mmu-miR-205-5p; mmu-miR-155-5p; mmu-miR-142a-3p; mmu-miR-5126; mmu-miR-133a-3p; mmu-miR-106a-5p; mmu-miR-142a-5p; mmu-miR-466p-5p; mmu-miR-342-3p; mmu-miR-466k; mmu-miR-669b-5p; mmu-miR-466a-3p; mmu-miR-466e-3p; mmu-miR-669p-5p; mmu-miR-669a-5p; mmu-miR-466p-3p; mmu-miR-466c-3p; mmu-miR-376b-3p; mmu-miR-466b-3p; mmu-miR-92b-3p; mmu-miR-467a-5p; mmu-miR-297a-5p; mmu-miR-298-5p; mmu-miR-466h-5p; mmu-miR-7a-5p; mmu-miR-503-5p; mmu-miR-451a; mmu-miR-669f-5p; mmu-miR-223-3p; mmu-miR-669o-5p; mmu-miR-466e-5p; mmu-miR-466m-5p; mmu-miR-669m-5p; mmu-miR-466d-3p; mmu-miR-145a-5p; mmu-miR-3473b; mmu-miR-1983; mmu-miR-297c-5p; mmu-miR-21a-5p; mmu-miR-669l-5p; mmu-miR-466a-5p; mmu-miR-222-3p; mmu-miR-484; mmu-miR-690; mmu-miR-674-5p; mmu-miR-211-5p; mmu-miR-224-5p; mmu-miR-146a-5p; mmu-miR-212-3p; mmu-miR-669f-3p; mmu-miR-466n-5p; mmu-miR-466d-5p; mmu-miR-210-3p; mmu-miR-34a-5p; mmu-miR-331-3p; mmu-miR-339-3p; mmu-miR-322-5p; mmu-miR-669d-5p; mmu-miR-3473d; mmu-miR-425-5p; mmu-miR-340-5p; mmu-miR-1843b-5p; mmu-miR-29b-3p; mmu-miR-15b-5p; mmu-miR-362-5p; mmu-miR-188-3p; mmu-miR-582-5p; mmu-miR-497a-5p; mmu-miR-338-3p; mmu-miR-1839-5p; mmu-miR-297b-3p; mmu-miR-30d-5p; mmu-miR-148b-3p; mmu-miR-22-3p; mmu-miR-3102-5p; mmu-miR-32-5p; mmu-miR-532-5p; mmu-miR-195a-5p; mmu-miR-1843a-5p; mmu-miR-16-5p; mmu-miR-23a-3p; mmu-miR-199a-5p; mmu-miR-30a-5p; mmu-miR-33-5p; mmu-miR-185-5p; mmu-miR-25-3p; mmu-miR-15a-5p; mmu-miR-199a-3p; mmu-miR-199b-3p
Annotations derived over miRTarBase (Gene Ontology)	mediator complex GO0016592	over-represented	2.39e-5	6.46e-4	6.46e-4	13.3441	28	mmu-miR-449a-5p; mmu-miR-34c-5p; mmu-miR-34b-5p; mmu-miR-466k; mmu-miR-669b-5p; mmu-miR-466a-3p; mmu-miR-466e-3p; mmu-miR-466p-3p; mmu-miR-466c-3p; mmu-miR-466b-3p; mmu-miR-297a-5p; mmu-miR-298-5p; mmu-miR-466h-5p; mmu-miR-466m-5p; mmu-miR-669m-5p; mmu-miR-466d-3p; mmu-miR-669e-5p; mmu-miR-674-5p; mmu-miR-146a-5p; mmu-miR-669f-3p; mmu-miR-466n-5p; mmu-miR-466d-5p; mmu-miR-34a-5p; mmu-miR-3473d; mmu-miR-340-5p; mmu-miR-188-3p; mmu-miR-297b-3p; mmu-miR-15a-5p
Annotations derived over miRTarBase (Gene Ontology)	negative regulation of collagen biosynthetic process GO0032966	over-represented	2.39e-5	6.46e-4	6.46e-4	5.62701	16	mmu-miR-34c-5p; mmu-miR-206-3p; mmu-miR-301b-3p; mmu-miR-1a-3p; mmu-miR-155-5p; mmu-miR-142a-3p; mmu-miR-133a-3p; mmu-miR-342-3p; mmu-miR-223-3p; mmu-miR-146b-5p; mmu-miR-146a-5p; mmu-miR-34a-5p; mmu-miR-425-5p; mmu-miR-340-5p; mmu-miR-34a-3p; mmu-miR-126a-3p
Pathways (KEGG)	NOD-like receptor signaling pathway	over-represented	1.37e-4	6.47e-4	6.47e-4	40.2225	59	mmu-miR-449a-5p; mmu-miR-34b-5p; mmu-miR-301b-3p; mmu-miR-155-5p; mmu-miR-142a-3p; mmu-miR-20b-5p; mmu-miR-133a-3p; mmu-miR-106a-5p; mmu-miR-466p-5p; mmu-miR-342-3p; mmu-miR-466k; mmu-miR-466a-3p; mmu-miR-466e-3p; mmu-miR-466p-3p; mmu-miR-466c-3p; mmu-miR-466b-3p; mmu-miR-297a-5p; mmu-miR-298-5p; mmu-miR-466h-5p; mmu-miR-7a-5p; mmu-miR-503-5p; mmu-miR-451a; mmu-miR-223-3p; mmu-miR-466e-5p; mmu-miR-466m-5p; mmu-miR-669m-5p; mmu-miR-466d-3p; mmu-miR-146b-5p; mmu-miR-297c-5p; mmu-miR-466a-5p; mmu-miR-674-5p; mmu-miR-146a-5p; mmu-miR-669f-3p; mmu-miR-486b-5p; mmu-miR-486a-5p; mmu-miR-466n-5p; mmu-miR-466d-5p; mmu-miR-210-3p; mmu-miR-34a-5p; mmu-miR-350-3p; mmu-miR-331-3p; mmu-miR-3473d; mmu-miR-425-5p; mmu-miR-340-5p; mmu-miR-29b-3p; mmu-miR-362-5p; mmu-miR-188-3p; mmu-miR-497a-5p; mmu-miR-297b-3p; mmu-miR-17-3p; mmu-miR-148b-3p; mmu-miR-3102-5p; mmu-miR-106b-5p; mmu-miR-195a-5p; mmu-miR-16-5p; mmu-miR-23a-3p; mmu-miR-186-5p; mmu-miR-33-5p; mmu-miR-15a-5p
Annotations derived over miRTarBase (Gene Ontology)	osteoblast development GO0002076	over-represented	2.49e-5	6.71e-4	6.71e-4	9.96785	23	mmu-miR-34c-5p; mmu-miR-206-3p; mmu-miR-1a-3p; mmu-miR-155-5p; mmu-miR-133a-3p; mmu-miR-669o-3p; mmu-miR-669a-3p; mmu-miR-466a-3p; mmu-miR-466e-3p; mmu-miR-466p-3p; mmu-miR-466c-3p; mmu-miR-466b-3p; mmu-miR-451a; mmu-miR-466d-3p; mmu-miR-211-5p; mmu-miR-210-3p; mmu-miR-23b-5p; mmu-miR-425-5p; mmu-miR-29b-3p; mmu-miR-338-3p; mmu-miR-297b-3p; mmu-miR-22-3p; mmu-miR-23a-3p
Annotations derived over miRTarBase (Gene Ontology)	positive regulation of MAP kinase activity GO0043406	over-represented	2.50e-5	6.71e-4	6.71e-4	31.1897	51	mmu-miR-206-3p; mmu-miR-34b-5p; mmu-miR-301b-3p; mmu-miR-18b-5p; mmu-miR-205-5p; mmu-miR-155-5p; mmu-miR-142a-3p; mmu-miR-130b-3p; mmu-miR-20b-5p; mmu-miR-669o-3p; mmu-miR-669a-3p; mmu-miR-106a-5p; mmu-miR-466p-5p; mmu-miR-466k; mmu-miR-466a-3p; mmu-miR-466e-3p; mmu-miR-466p-3p; mmu-miR-466c-3p; mmu-miR-466b-3p; mmu-miR-297a-5p; mmu-miR-298-5p; mmu-miR-466h-5p; mmu-miR-223-3p; mmu-miR-466e-5p; mmu-miR-466m-5p; mmu-miR-669m-5p; mmu-miR-466d-3p; mmu-miR-145a-5p; mmu-miR-21a-5p; mmu-miR-466a-5p; mmu-miR-222-3p; mmu-miR-690; mmu-miR-674-5p; mmu-miR-18a-5p; mmu-miR-146a-5p; mmu-miR-467e-5p; mmu-miR-669f-3p; mmu-miR-466n-5p; mmu-miR-466d-5p; mmu-miR-3473d; mmu-miR-425-5p; mmu-miR-340-5p; mmu-miR-29b-3p; mmu-miR-297b-3p; mmu-miR-17-3p; mmu-miR-148b-3p; mmu-miR-106b-5p; mmu-miR-16-5p; mmu-miR-30a-5p; mmu-miR-126a-3p; mmu-miR-15a-5p
Annotations derived over miRTarBase (Gene Ontology)	positive regulation of phagocytosis GO0050766	over-represented	2.49e-5	6.71e-4	6.71e-4	14.791	30	mmu-miR-34b-5p; mmu-miR-301b-3p; mmu-miR-669o-3p; mmu-miR-669a-3p; mmu-miR-342-3p; mmu-miR-466k; mmu-miR-466a-3p; mmu-miR-466e-3p; mmu-miR-466p-3p; mmu-miR-466c-3p; mmu-miR-466b-3p; mmu-miR-297a-5p; mmu-miR-298-5p; mmu-miR-466h-5p; mmu-miR-7a-5p; mmu-miR-223-3p; mmu-miR-466m-5p; mmu-miR-669m-5p; mmu-miR-466d-3p; mmu-miR-297c-5p; mmu-miR-674-5p; mmu-miR-224-5p; mmu-miR-146a-5p; mmu-miR-466n-5p; mmu-miR-466d-5p; mmu-miR-34a-5p; mmu-miR-3473d; mmu-miR-425-5p; mmu-miR-297b-3p; mmu-miR-199a-5p
Annotations derived over miRTarBase (Gene Ontology)	bone morphogenesis GO0060349	over-represented	2.54e-5	6.74e-4	6.74e-4	9.32476	22	mmu-miR-34b-5p; mmu-miR-301b-3p; mmu-miR-155-5p; mmu-miR-466p-5p; mmu-miR-466k; mmu-miR-297a-5p; mmu-miR-466h-5p; mmu-miR-145b; mmu-miR-466e-5p; mmu-miR-466m-5p; mmu-miR-669m-5p; mmu-miR-297c-5p; mmu-miR-466a-5p; mmu-miR-466n-5p; mmu-miR-466d-5p; mmu-miR-34a-5p; mmu-miR-340-5p; mmu-miR-362-5p; mmu-miR-338-3p; mmu-miR-100-5p; mmu-miR-99a-5p; mmu-miR-15a-5p
Annotations derived over miRTarBase (Gene Ontology)	establishment of epithelial cell polarity GO0090162	over-represented	2.54e-5	6.74e-4	6.74e-4	8.68167	21	mmu-miR-206-3p; mmu-miR-34b-5p; mmu-miR-301b-3p; mmu-miR-1a-3p; mmu-miR-466o-5p; mmu-miR-669o-3p; mmu-miR-669a-3p; mmu-miR-466b-5p; mmu-miR-466c-5p; mmu-miR-466h-5p; mmu-miR-451a; mmu-miR-223-3p; mmu-miR-466m-5p; mmu-miR-669m-5p; mmu-miR-222-3p; mmu-miR-146a-5p; mmu-miR-466n-5p; mmu-miR-210-3p; mmu-miR-425-5p; mmu-miR-340-5p; mmu-miR-186-5p
Annotations derived over miRTarBase (Gene Ontology)	protein kinase B binding GO0043422	over-represented	2.54e-5	6.74e-4	6.74e-4	8.68167	21	mmu-miR-301b-3p; mmu-miR-1a-3p; mmu-miR-466p-5p; mmu-miR-466k; mmu-miR-223-3p; mmu-miR-466e-5p; mmu-miR-146b-5p; mmu-miR-466a-5p; mmu-miR-146a-5p; mmu-miR-669f-3p; mmu-miR-466d-5p; mmu-miR-34a-5p; mmu-miR-425-5p; mmu-miR-340-5p; mmu-miR-29b-3p; mmu-miR-362-5p; mmu-miR-582-5p; mmu-miR-22-3p; mmu-miR-195a-5p; mmu-miR-199a-5p; mmu-miR-28a-5p
Annotations derived over miRTarBase (Gene Ontology)	pyroptosis GO0070269	over-represented	2.54e-5	6.74e-4	6.74e-4	9.32476	22	mmu-miR-466p-5p; mmu-miR-466k; mmu-miR-466a-3p; mmu-miR-466e-3p; mmu-miR-466p-3p; mmu-miR-466c-3p; mmu-miR-466b-3p; mmu-miR-297a-5p; mmu-miR-7a-5p; mmu-miR-466e-5p; mmu-miR-466d-3p; mmu-miR-297c-5p; mmu-miR-466a-5p; mmu-miR-674-5p; mmu-miR-486b-5p; mmu-miR-486a-5p; mmu-miR-466d-5p; mmu-miR-34a-5p; mmu-miR-331-3p; mmu-miR-3473d; mmu-miR-297b-3p; mmu-miR-148b-3p
Annotations derived over miRTarBase (Gene Ontology)	sperm midpiece GO0097225	over-represented	2.54e-5	6.74e-4	6.74e-4	8.68167	21	mmu-miR-1a-3p; mmu-miR-106a-5p; mmu-miR-466p-5p; mmu-miR-342-3p; mmu-miR-466k; mmu-miR-466a-3p; mmu-miR-466e-3p; mmu-miR-466h-5p; mmu-miR-223-3p; mmu-miR-466e-5p; mmu-miR-466m-5p; mmu-miR-669m-5p; mmu-miR-466d-3p; mmu-miR-466a-5p; mmu-miR-146a-5p; mmu-miR-669f-3p; mmu-miR-466n-5p; mmu-miR-466d-5p; mmu-miR-425-5p; mmu-miR-362-5p; mmu-miR-297b-3p
Annotations derived over miRTarBase (Gene Ontology)	translational initiation GO0006413	over-represented	2.54e-5	6.74e-4	6.74e-4	9.32476	22	mmu-miR-18b-5p; mmu-miR-20b-5p; mmu-miR-106a-5p; mmu-miR-466p-5p; mmu-miR-669b-5p; mmu-miR-297a-5p; mmu-miR-7a-5p; mmu-miR-466e-5p; mmu-miR-297c-5p; mmu-miR-466a-5p; mmu-miR-674-5p; mmu-miR-18a-5p; mmu-miR-224-5p; mmu-miR-669f-3p; mmu-miR-350-3p; mmu-miR-3473d; mmu-miR-425-5p; mmu-miR-362-5p; mmu-miR-1839-5p; mmu-miR-3102-5p; mmu-miR-106b-5p; mmu-miR-15a-5p
Annotations derived over miRTarBase (Gene Ontology)	anoikis GO0043276	over-represented	2.61e-5	6.86e-4	6.86e-4	12.701	27	mmu-miR-34b-5p; mmu-miR-301b-3p; mmu-miR-466p-5p; mmu-miR-342-3p; mmu-miR-466k; mmu-miR-466a-3p; mmu-miR-466e-3p; mmu-miR-466p-3p; mmu-miR-466c-3p; mmu-miR-466b-3p; mmu-miR-466h-5p; mmu-miR-7a-5p; mmu-miR-466e-5p; mmu-miR-466m-5p; mmu-miR-669m-5p; mmu-miR-466d-3p; mmu-miR-466a-5p; mmu-miR-674-5p; mmu-miR-466n-5p; mmu-miR-466d-5p; mmu-miR-3473d; mmu-miR-340-5p; mmu-miR-29b-3p; mmu-miR-582-5p; mmu-miR-297b-3p; mmu-miR-148b-3p; mmu-miR-15a-5p
Annotations derived over miRTarBase (Gene Ontology)	coronary vasculature development GO0060976	over-represented	2.61e-5	6.86e-4	6.86e-4	12.701	27	mmu-miR-34b-5p; mmu-miR-301b-3p; mmu-miR-466p-5p; mmu-miR-466k; mmu-miR-466a-3p; mmu-miR-466e-3p; mmu-miR-466p-3p; mmu-miR-466c-3p; mmu-miR-466b-3p; mmu-miR-297a-5p; mmu-miR-223-3p; mmu-miR-466e-5p; mmu-miR-466d-3p; mmu-miR-297c-5p; mmu-miR-21a-5p; mmu-miR-466a-5p; mmu-miR-674-5p; mmu-miR-466d-5p; mmu-miR-34a-5p; mmu-miR-669d-5p; mmu-miR-3473d; mmu-miR-425-5p; mmu-miR-340-5p; mmu-miR-297b-3p; mmu-miR-148b-3p; mmu-miR-106b-5p; mmu-miR-15a-5p
Annotations derived over miRTarBase (Gene Ontology)	negative regulation of transcription by RNA polymerase II GO0000122	over-represented	2.61e-5	6.86e-4	6.86e-4	90.836	113	mmu-miR-449a-5p; mmu-miR-34c-5p; mmu-miR-206-3p; mmu-miR-34b-5p; mmu-miR-301b-3p; mmu-miR-363-3p; mmu-miR-34b-3p; mmu-miR-1a-3p; mmu-miR-133b-3p; mmu-miR-205-5p; mmu-miR-155-5p; mmu-miR-142a-3p; mmu-miR-5126; mmu-miR-130b-3p; mmu-miR-20b-5p; mmu-miR-133a-3p; mmu-miR-669o-3p; mmu-miR-669a-3p; mmu-miR-106a-5p; mmu-miR-142a-5p; mmu-miR-466p-5p; mmu-miR-342-3p; mmu-miR-466k; mmu-miR-669b-5p; mmu-miR-3968; mmu-miR-466a-3p; mmu-miR-466e-3p; mmu-miR-466p-3p; mmu-miR-466c-3p; mmu-miR-466b-3p; mmu-miR-92b-3p; mmu-miR-467b-5p; mmu-miR-467a-5p; mmu-miR-297a-5p; mmu-miR-298-5p; mmu-miR-466h-5p; mmu-miR-7a-5p; mmu-miR-503-5p; mmu-miR-451a; mmu-miR-223-3p; mmu-miR-145b; mmu-miR-466e-5p; mmu-miR-466m-5p; mmu-miR-669m-5p; mmu-miR-301a-3p; mmu-miR-466d-3p; mmu-miR-145a-5p; mmu-miR-1983; mmu-miR-146b-5p; mmu-miR-297c-5p; mmu-miR-21a-5p; mmu-miR-466a-5p; mmu-miR-669e-5p; mmu-miR-222-3p; mmu-miR-484; mmu-miR-690; mmu-miR-674-5p; mmu-miR-211-5p; mmu-miR-18a-5p; mmu-miR-1949; mmu-miR-188-5p; mmu-miR-146a-5p; mmu-miR-467e-5p; mmu-miR-212-3p; mmu-miR-669f-3p; mmu-miR-466n-5p; mmu-miR-466d-5p; mmu-miR-210-3p; mmu-miR-34a-5p; mmu-miR-350-3p; mmu-miR-331-3p; mmu-miR-24-2-5p; mmu-miR-669d-5p; mmu-miR-23b-5p; mmu-miR-3473d; mmu-miR-425-5p; mmu-miR-340-5p; mmu-miR-1843b-5p; mmu-miR-29b-3p; mmu-miR-5121; mmu-miR-15b-5p; mmu-miR-362-5p; mmu-miR-582-3p; mmu-miR-1839-3p; mmu-miR-188-3p; mmu-miR-582-5p; mmu-miR-497a-5p; mmu-miR-338-3p; mmu-miR-297b-3p; mmu-miR-17-3p; mmu-miR-30d-5p; mmu-miR-148b-3p; mmu-miR-421-3p; mmu-miR-34a-3p; mmu-miR-22-3p; mmu-miR-3102-5p; mmu-miR-106b-5p; mmu-miR-32-5p; mmu-miR-532-5p; mmu-miR-195a-5p; mmu-miR-100-5p; mmu-miR-16-5p; mmu-miR-23a-3p; mmu-miR-186-5p; mmu-miR-199a-5p; mmu-miR-99a-5p; mmu-miR-30a-5p; mmu-miR-33-5p; mmu-miR-185-5p; mmu-miR-25-3p; mmu-miR-126a-3p; mmu-miR-15a-5p; mmu-miR-199a-3p
Annotations derived over miRTarBase (Gene Ontology)	regulation of angiogenesis GO0045765	over-represented	2.61e-5	6.86e-4	6.86e-4	12.701	27	mmu-miR-206-3p; mmu-miR-34b-5p; mmu-miR-301b-3p; mmu-miR-1a-3p; mmu-miR-155-5p; mmu-miR-20b-5p; mmu-miR-133a-3p; mmu-miR-106a-5p; mmu-miR-342-3p; mmu-miR-466a-3p; mmu-miR-466e-3p; mmu-miR-223-3p; mmu-miR-466d-3p; mmu-miR-21a-5p; mmu-miR-222-3p; mmu-miR-224-5p; mmu-miR-188-5p; mmu-miR-669f-3p; mmu-miR-340-5p; mmu-miR-362-5p; mmu-miR-497a-5p; mmu-miR-297b-3p; mmu-miR-30d-5p; mmu-miR-148b-3p; mmu-miR-106b-5p; mmu-miR-30a-5p; mmu-miR-15a-5p
Annotations derived over miRTarBase (Gene Ontology)	regulation of protein stability GO0031647	over-represented	2.64e-5	6.92e-4	6.92e-4	29.582	49	mmu-miR-449a-5p; mmu-miR-34c-5p; mmu-miR-34b-5p; mmu-miR-301b-3p; mmu-miR-363-3p; mmu-miR-205-5p; mmu-miR-5126; mmu-miR-130b-3p; mmu-miR-20b-5p; mmu-miR-466o-5p; mmu-miR-106a-5p; mmu-miR-466b-5p; mmu-miR-466p-5p; mmu-miR-466k; mmu-miR-466a-3p; mmu-miR-466e-3p; mmu-miR-466c-5p; mmu-miR-297a-5p; mmu-miR-298-5p; mmu-miR-466h-5p; mmu-miR-503-5p; mmu-miR-223-3p; mmu-miR-466e-5p; mmu-miR-466m-5p; mmu-miR-669m-5p; mmu-miR-301a-3p; mmu-miR-466d-3p; mmu-miR-145a-5p; mmu-miR-21a-5p; mmu-miR-466a-5p; mmu-miR-18a-5p; mmu-miR-669f-3p; mmu-miR-486a-5p; mmu-miR-466d-5p; mmu-miR-210-3p; mmu-miR-34a-5p; mmu-miR-331-3p; mmu-miR-23a-5p; mmu-miR-425-5p; mmu-miR-340-5p; mmu-miR-362-5p; mmu-miR-497a-5p; mmu-miR-338-3p; mmu-miR-297b-3p; mmu-miR-106b-5p; mmu-miR-195a-5p; mmu-miR-16-5p; mmu-miR-185-5p; mmu-miR-15a-5p
Pathways (KEGG)	Alcoholic liver disease	over-represented	1.53e-4	7.03e-4	7.03e-4	45.7944	65	mmu-miR-449a-5p; mmu-miR-34b-5p; mmu-miR-301b-3p; mmu-miR-205-5p; mmu-miR-155-5p; mmu-miR-142a-3p; mmu-miR-20b-5p; mmu-miR-106a-5p; mmu-miR-342-5p; mmu-miR-466p-5p; mmu-miR-342-3p; mmu-miR-466k; mmu-miR-669b-5p; mmu-miR-466a-3p; mmu-miR-466e-3p; mmu-miR-466p-3p; mmu-miR-466c-3p; mmu-miR-466b-3p; mmu-miR-467b-5p; mmu-miR-297a-5p; mmu-miR-298-5p; mmu-miR-466h-5p; mmu-miR-503-5p; mmu-miR-451a; mmu-miR-223-3p; mmu-miR-466e-5p; mmu-miR-466m-5p; mmu-miR-669m-5p; mmu-miR-466d-3p; mmu-miR-145a-5p; mmu-miR-146b-5p; mmu-miR-297c-5p; mmu-miR-21a-5p; mmu-miR-466a-5p; mmu-miR-669e-5p; mmu-miR-690; mmu-miR-674-5p; mmu-miR-146a-5p; mmu-miR-467e-5p; mmu-miR-212-3p; mmu-miR-669f-3p; mmu-miR-486a-5p; mmu-miR-466n-5p; mmu-miR-466d-5p; mmu-miR-210-3p; mmu-miR-34a-5p; mmu-miR-350-3p; mmu-miR-3473d; mmu-miR-425-5p; mmu-miR-340-5p; mmu-miR-29b-3p; mmu-miR-362-5p; mmu-miR-188-3p; mmu-miR-297b-3p; mmu-miR-34a-3p; mmu-miR-22-3p; mmu-miR-3102-5p; mmu-miR-106b-5p; mmu-miR-195a-5p; mmu-miR-16-5p; mmu-miR-23a-3p; mmu-miR-199a-5p; mmu-miR-185-5p; mmu-miR-15a-5p; mmu-miR-199a-3p
Pathways (KEGG)	Bladder cancer	over-represented	1.53e-4	7.03e-4	7.03e-4	22.4619	38	mmu-miR-449a-5p; mmu-miR-301b-3p; mmu-miR-155-5p; mmu-miR-20b-5p; mmu-miR-669o-3p; mmu-miR-669a-3p; mmu-miR-106a-5p; mmu-miR-342-3p; mmu-miR-466k; mmu-miR-466a-3p; mmu-miR-466e-3p; mmu-miR-466p-3p; mmu-miR-466c-3p; mmu-miR-466b-3p; mmu-miR-466h-5p; mmu-miR-451a; mmu-miR-223-3p; mmu-miR-466m-5p; mmu-miR-669m-5p; mmu-miR-466d-3p; mmu-miR-145a-5p; mmu-miR-1983; mmu-miR-21a-5p; mmu-miR-224-5p; mmu-miR-146a-5p; mmu-miR-212-3p; mmu-miR-466n-5p; mmu-miR-466d-5p; mmu-miR-34a-5p; mmu-miR-340-5p; mmu-miR-29b-3p; mmu-miR-297b-3p; mmu-miR-17-3p; mmu-miR-195a-5p; mmu-miR-16-5p; mmu-miR-30a-5p; mmu-miR-126a-3p; mmu-miR-15a-5p
Pathways (KEGG)	AMPK signaling pathway	over-represented	1.59e-4	7.09e-4	7.09e-4	44.9238	64	mmu-miR-449a-5p; mmu-miR-34c-5p; mmu-miR-34b-5p; mmu-miR-301b-3p; mmu-miR-1a-3p; mmu-miR-155-5p; mmu-miR-133a-3p; mmu-miR-342-5p; mmu-miR-466p-5p; mmu-miR-342-3p; mmu-miR-466k; mmu-miR-669b-5p; mmu-miR-466a-3p; mmu-miR-466e-3p; mmu-miR-466p-3p; mmu-miR-466c-3p; mmu-miR-466b-3p; mmu-miR-297a-5p; mmu-miR-298-5p; mmu-miR-466h-5p; mmu-miR-7a-5p; mmu-miR-503-5p; mmu-miR-451a; mmu-miR-223-3p; mmu-miR-466e-5p; mmu-miR-466m-5p; mmu-miR-669m-5p; mmu-miR-466d-3p; mmu-miR-145a-5p; mmu-miR-1983; mmu-miR-146b-5p; mmu-miR-466a-5p; mmu-miR-674-5p; mmu-miR-211-5p; mmu-miR-18a-5p; mmu-miR-188-5p; mmu-miR-146a-5p; mmu-miR-212-3p; mmu-miR-669f-3p; mmu-miR-486a-5p; mmu-miR-466n-5p; mmu-miR-466d-5p; mmu-miR-34a-5p; mmu-miR-350-3p; mmu-miR-322-5p; mmu-miR-3473d; mmu-miR-425-5p; mmu-miR-340-5p; mmu-miR-29b-3p; mmu-miR-15b-5p; mmu-miR-362-5p; mmu-miR-497a-5p; mmu-miR-297b-3p; mmu-miR-148b-3p; mmu-miR-34a-3p; mmu-miR-22-3p; mmu-miR-3102-5p; mmu-miR-195a-5p; mmu-miR-16-5p; mmu-miR-199a-5p; mmu-miR-185-5p; mmu-miR-126a-3p; mmu-miR-15a-5p; mmu-miR-199a-3p
Pathways (KEGG)	Cell cycle	over-represented	1.59e-4	7.09e-4	7.09e-4	40.3966	59	mmu-miR-449a-5p; mmu-miR-34c-5p; mmu-miR-34b-5p; mmu-miR-301b-3p; mmu-miR-18b-5p; mmu-miR-205-5p; mmu-miR-155-5p; mmu-miR-130b-3p; mmu-miR-133a-3p; mmu-miR-142a-5p; mmu-miR-466p-5p; mmu-miR-342-3p; mmu-miR-466k; mmu-miR-669b-5p; mmu-miR-466a-3p; mmu-miR-466e-3p; mmu-miR-466p-3p; mmu-miR-466c-3p; mmu-miR-466b-3p; mmu-miR-297a-5p; mmu-miR-298-5p; mmu-miR-466h-5p; mmu-miR-503-5p; mmu-miR-451a; mmu-miR-223-3p; mmu-miR-466e-5p; mmu-miR-466m-5p; mmu-miR-669m-5p; mmu-miR-466d-3p; mmu-miR-145a-5p; mmu-miR-1983; mmu-miR-146b-5p; mmu-miR-21a-5p; mmu-miR-466a-5p; mmu-miR-222-3p; mmu-miR-674-5p; mmu-miR-18a-5p; mmu-miR-669f-3p; mmu-miR-466n-5p; mmu-miR-466d-5p; mmu-miR-34a-5p; mmu-miR-23b-5p; mmu-miR-3473d; mmu-miR-425-5p; mmu-miR-340-5p; mmu-miR-29b-3p; mmu-miR-362-5p; mmu-miR-497a-5p; mmu-miR-338-3p; mmu-miR-297b-3p; mmu-miR-148b-3p; mmu-miR-22-3p; mmu-miR-195a-5p; mmu-miR-1843a-5p; mmu-miR-16-5p; mmu-miR-23a-3p; mmu-miR-199a-5p; mmu-miR-30a-5p; mmu-miR-15a-5p
Annotations derived over miRTarBase (Gene Ontology)	Golgi organization GO0007030	over-represented	2.72e-5	7.11e-4	7.11e-4	23.1511	41	mmu-miR-34b-5p; mmu-miR-301b-3p; mmu-miR-1a-3p; mmu-miR-205-5p; mmu-miR-155-5p; mmu-miR-20b-5p; mmu-miR-133a-3p; mmu-miR-106a-5p; mmu-miR-342-5p; mmu-miR-466p-5p; mmu-miR-342-3p; mmu-miR-466k; mmu-miR-466a-3p; mmu-miR-466e-3p; mmu-miR-466p-3p; mmu-miR-466c-3p; mmu-miR-466b-3p; mmu-miR-297a-5p; mmu-miR-298-5p; mmu-miR-223-3p; mmu-miR-466e-5p; mmu-miR-466d-3p; mmu-miR-145a-5p; mmu-miR-297c-5p; mmu-miR-466a-5p; mmu-miR-212-3p; mmu-miR-669f-3p; mmu-miR-5099; mmu-miR-466n-5p; mmu-miR-466d-5p; mmu-miR-350-3p; mmu-miR-331-3p; mmu-miR-425-5p; mmu-miR-340-5p; mmu-miR-362-5p; mmu-miR-338-3p; mmu-miR-297b-3p; mmu-miR-421-3p; mmu-miR-106b-5p; mmu-miR-1843a-5p; mmu-miR-15a-5p
Annotations derived over miRTarBase (Gene Ontology)	chondrocyte differentiation GO0002062	over-represented	2.72e-5	7.11e-4	7.11e-4	23.1511	41	mmu-miR-34c-5p; mmu-miR-301b-3p; mmu-miR-205-5p; mmu-miR-155-5p; mmu-miR-130b-3p; mmu-miR-20b-5p; mmu-miR-133a-3p; mmu-miR-106a-5p; mmu-miR-142a-5p; mmu-miR-466p-5p; mmu-miR-466k; mmu-miR-466a-3p; mmu-miR-466e-3p; mmu-miR-297a-5p; mmu-miR-503-5p; mmu-miR-223-3p; mmu-miR-466e-5p; mmu-miR-466d-3p; mmu-miR-145a-5p; mmu-miR-21a-5p; mmu-miR-466a-5p; mmu-miR-690; mmu-miR-211-5p; mmu-miR-669f-3p; mmu-miR-466d-5p; mmu-miR-210-3p; mmu-miR-425-5p; mmu-miR-340-5p; mmu-miR-29b-3p; mmu-miR-362-5p; mmu-miR-338-3p; mmu-miR-297b-3p; mmu-miR-17-3p; mmu-miR-421-3p; mmu-miR-106b-5p; mmu-miR-532-5p; mmu-miR-23a-3p; mmu-miR-199a-5p; mmu-miR-33-5p; mmu-miR-185-5p; mmu-miR-15a-5p
Annotations derived over miRTarBase (Gene Ontology)	synaptic vesicle GO0008021	over-represented	2.73e-5	7.12e-4	7.12e-4	38.1029	59	mmu-miR-449a-5p; mmu-miR-34c-5p; mmu-miR-206-3p; mmu-miR-34b-5p; mmu-miR-301b-3p; mmu-miR-21a-3p; mmu-miR-18b-5p; mmu-miR-1a-3p; mmu-miR-205-5p; mmu-miR-669o-3p; mmu-miR-669a-3p; mmu-miR-106a-5p; mmu-miR-466p-5p; mmu-miR-342-3p; mmu-miR-466k; mmu-miR-669b-5p; mmu-miR-466a-3p; mmu-miR-466e-3p; mmu-miR-466p-3p; mmu-miR-466c-3p; mmu-miR-466b-3p; mmu-miR-467b-5p; mmu-miR-297a-5p; mmu-miR-298-5p; mmu-miR-466h-5p; mmu-miR-503-5p; mmu-miR-451a; mmu-miR-223-3p; mmu-miR-466e-5p; mmu-miR-466m-5p; mmu-miR-669m-5p; mmu-miR-466d-3p; mmu-miR-297c-5p; mmu-miR-466a-5p; mmu-miR-669e-5p; mmu-miR-690; mmu-miR-211-5p; mmu-miR-18a-5p; mmu-miR-466n-5p; mmu-miR-466d-5p; mmu-miR-210-3p; mmu-miR-34a-5p; mmu-miR-331-3p; mmu-miR-425-5p; mmu-miR-340-5p; mmu-miR-29b-3p; mmu-miR-362-5p; mmu-miR-338-3p; mmu-miR-297b-3p; mmu-miR-30d-5p; mmu-miR-22-3p; mmu-miR-195a-5p; mmu-miR-702-3p; mmu-miR-16-5p; mmu-miR-186-5p; mmu-miR-30a-5p; mmu-miR-185-5p; mmu-miR-126a-3p; mmu-miR-15a-5p
Annotations derived over miRTarBase (Gene Ontology)	G protein-coupled receptor signaling pathway GO0007186	over-represented	2.79e-5	7.23e-4	7.23e-4	41.6399	63	mmu-miR-449a-5p; mmu-miR-34c-5p; mmu-miR-34b-5p; mmu-miR-301b-3p; mmu-miR-205-5p; mmu-miR-155-5p; mmu-miR-133a-3p; mmu-miR-106a-5p; mmu-miR-142a-5p; mmu-miR-466p-5p; mmu-miR-342-3p; mmu-miR-466k; mmu-miR-669b-5p; mmu-miR-3968; mmu-miR-466a-3p; mmu-miR-466e-3p; mmu-miR-466p-3p; mmu-miR-466c-3p; mmu-miR-376b-3p; mmu-miR-466b-3p; mmu-miR-297a-5p; mmu-miR-298-5p; mmu-miR-466h-5p; mmu-miR-503-5p; mmu-miR-451a; mmu-miR-223-3p; mmu-miR-669o-5p; mmu-miR-466e-5p; mmu-miR-466m-5p; mmu-miR-669m-5p; mmu-miR-466d-3p; mmu-miR-146b-5p; mmu-miR-297c-5p; mmu-miR-466a-5p; mmu-miR-669e-5p; mmu-miR-188-5p; mmu-miR-146a-5p; mmu-miR-212-3p; mmu-miR-669f-3p; mmu-miR-466n-5p; mmu-miR-466d-5p; mmu-miR-34a-5p; mmu-miR-339-3p; mmu-miR-669d-5p; mmu-miR-425-5p; mmu-miR-340-5p; mmu-miR-1843b-5p; mmu-miR-362-5p; mmu-miR-1839-5p; mmu-miR-297b-3p; mmu-miR-30d-5p; mmu-miR-148b-3p; mmu-miR-421-3p; mmu-miR-3102-5p; mmu-miR-16-5p; mmu-miR-186-5p; mmu-miR-199a-5p; mmu-miR-30a-5p; mmu-miR-33-5p; mmu-miR-185-5p; mmu-miR-15a-5p; mmu-miR-199a-3p; mmu-miR-199b-3p
Annotations derived over miRTarBase (Gene Ontology)	positive regulation of endothelial cell proliferation GO0001938	over-represented	2.79e-5	7.23e-4	7.23e-4	24.7588	43	mmu-miR-34b-5p; mmu-miR-301b-3p; mmu-miR-155-5p; mmu-miR-20b-5p; mmu-miR-106a-5p; mmu-miR-342-5p; mmu-miR-466k; mmu-miR-669b-5p; mmu-miR-466a-3p; mmu-miR-466e-3p; mmu-miR-466p-3p; mmu-miR-466c-3p; mmu-miR-466b-3p; mmu-miR-297a-5p; mmu-miR-298-5p; mmu-miR-451a; mmu-miR-223-3p; mmu-miR-466d-3p; mmu-miR-146b-5p; mmu-miR-188-5p; mmu-miR-146a-5p; mmu-miR-212-3p; mmu-miR-669f-3p; mmu-miR-466d-5p; mmu-miR-210-3p; mmu-miR-34a-5p; mmu-miR-425-5p; mmu-miR-340-5p; mmu-miR-29b-3p; mmu-miR-362-5p; mmu-miR-297b-3p; mmu-miR-17-3p; mmu-miR-148b-3p; mmu-miR-22-3p; mmu-miR-106b-5p; mmu-miR-195a-5p; mmu-miR-16-5p; mmu-miR-199a-5p; mmu-miR-33-5p; mmu-miR-185-5p; mmu-miR-126a-3p; mmu-miR-15a-5p; mmu-miR-199a-3p
Annotations derived over miRTarBase (Gene Ontology)	positive regulation of oligodendrocyte differentiation GO0048714	over-represented	2.79e-5	7.23e-4	7.23e-4	14.1479	29	mmu-miR-449a-5p; mmu-miR-34c-5p; mmu-miR-34b-5p; mmu-miR-1a-3p; mmu-miR-155-5p; mmu-miR-669o-3p; mmu-miR-669a-3p; mmu-miR-466k; mmu-miR-297a-5p; mmu-miR-298-5p; mmu-miR-466h-5p; mmu-miR-223-3p; mmu-miR-466m-5p; mmu-miR-669m-5p; mmu-miR-188-5p; mmu-miR-146a-5p; mmu-miR-669f-3p; mmu-miR-466n-5p; mmu-miR-466d-5p; mmu-miR-210-3p; mmu-miR-34a-5p; mmu-miR-425-5p; mmu-miR-340-5p; mmu-miR-3102-5p; mmu-miR-1843a-5p; mmu-miR-23a-3p; mmu-miR-15a-5p; mmu-miR-199a-3p; mmu-miR-199b-3p
Annotations derived over miRTarBase (Gene Ontology)	cellular response to amyloid-beta GO1904646	over-represented	2.82e-5	7.25e-4	7.25e-4	15.5949	31	mmu-miR-206-3p; mmu-miR-301b-3p; mmu-miR-1a-3p; mmu-miR-205-5p; mmu-miR-155-5p; mmu-miR-133a-3p; mmu-miR-106a-5p; mmu-miR-466k; mmu-miR-466p-3p; mmu-miR-466c-3p; mmu-miR-466b-3p; mmu-miR-297a-5p; mmu-miR-298-5p; mmu-miR-7a-5p; mmu-miR-223-3p; mmu-miR-146b-5p; mmu-miR-222-3p; mmu-miR-18a-5p; mmu-miR-669f-3p; mmu-miR-466d-5p; mmu-miR-34a-5p; mmu-miR-425-5p; mmu-miR-340-5p; mmu-miR-29b-3p; mmu-miR-362-5p; mmu-miR-22-3p; mmu-miR-3102-5p; mmu-miR-195a-5p; mmu-miR-16-5p; mmu-miR-199a-5p; mmu-miR-15a-5p
Annotations derived over miRTarBase (Gene Ontology)	cellular senescence GO0090398	over-represented	2.82e-5	7.25e-4	7.25e-4	15.5949	31	mmu-miR-206-3p; mmu-miR-301b-3p; mmu-miR-363-3p; mmu-miR-1a-3p; mmu-miR-155-5p; mmu-miR-133a-3p; mmu-miR-466p-5p; mmu-miR-466k; mmu-miR-466a-3p; mmu-miR-466e-3p; mmu-miR-466p-3p; mmu-miR-466c-3p; mmu-miR-466b-3p; mmu-miR-297a-5p; mmu-miR-466h-5p; mmu-miR-223-3p; mmu-miR-466e-5p; mmu-miR-466m-5p; mmu-miR-669m-5p; mmu-miR-466d-3p; mmu-miR-466a-5p; mmu-miR-669f-3p; mmu-miR-466n-5p; mmu-miR-466d-5p; mmu-miR-425-5p; mmu-miR-340-5p; mmu-miR-362-5p; mmu-miR-188-3p; mmu-miR-297b-3p; mmu-miR-100-5p; mmu-miR-99a-5p
Annotations derived over miRTarBase (Gene Ontology)	diazepam binding GO0050809	over-represented	2.83e-5	7.25e-4	7.25e-4	6.2701	17	mmu-miR-466p-5p; mmu-miR-466k; mmu-miR-466a-3p; mmu-miR-466e-3p; mmu-miR-466p-3p; mmu-miR-466c-3p; mmu-miR-466b-3p; mmu-miR-223-3p; mmu-miR-466e-5p; mmu-miR-466d-3p; mmu-miR-466a-5p; mmu-miR-466n-5p; mmu-miR-466d-5p; mmu-miR-425-5p; mmu-miR-340-5p; mmu-miR-297b-3p; mmu-miR-15a-5p
Annotations derived over miRTarBase (Gene Ontology)	response to muramyl dipeptide GO0032495	over-represented	2.83e-5	7.25e-4	7.25e-4	6.2701	17	mmu-miR-34c-5p; mmu-miR-34b-5p; mmu-miR-466a-3p; mmu-miR-466e-3p; mmu-miR-466d-3p; mmu-miR-146b-5p; mmu-miR-146a-5p; mmu-miR-669f-3p; mmu-miR-34a-5p; mmu-miR-29b-3p; mmu-miR-188-3p; mmu-miR-297b-3p; mmu-miR-34a-3p; mmu-miR-106b-5p; mmu-miR-16-5p; mmu-miR-23a-3p; mmu-miR-199b-3p
Annotations derived over miRTarBase (Gene Ontology)	regulation of apoptotic process GO0042981	over-represented	2.84e-5	7.28e-4	7.28e-4	46.1415	68	mmu-miR-449a-5p; mmu-miR-206-3p; mmu-miR-34b-5p; mmu-miR-301b-3p; mmu-miR-1a-3p; mmu-miR-205-5p; mmu-miR-155-5p; mmu-miR-142a-3p; mmu-miR-20b-5p; mmu-miR-106a-5p; mmu-miR-342-5p; mmu-miR-466p-5p; mmu-miR-342-3p; mmu-miR-467c-5p; mmu-miR-466k; mmu-miR-669b-5p; mmu-miR-3968; mmu-miR-466p-3p; mmu-miR-466c-3p; mmu-miR-376b-3p; mmu-miR-466b-3p; mmu-miR-467b-5p; mmu-miR-467a-5p; mmu-miR-297a-5p; mmu-miR-298-5p; mmu-miR-466h-5p; mmu-miR-7a-5p; mmu-miR-503-5p; mmu-miR-451a; mmu-miR-223-3p; mmu-miR-466e-5p; mmu-miR-466m-5p; mmu-miR-669m-5p; mmu-miR-145a-5p; mmu-miR-146b-5p; mmu-miR-21a-5p; mmu-miR-466a-5p; mmu-miR-222-3p; mmu-miR-690; mmu-miR-674-5p; mmu-miR-467d-5p; mmu-miR-146a-5p; mmu-miR-467e-5p; mmu-miR-669f-3p; mmu-miR-466n-5p; mmu-miR-466d-5p; mmu-miR-210-3p; mmu-miR-34a-5p; mmu-miR-669d-5p; mmu-miR-3473d; mmu-miR-425-5p; mmu-miR-340-5p; mmu-miR-29b-3p; mmu-miR-362-5p; mmu-miR-497a-5p; mmu-miR-338-3p; mmu-miR-30d-5p; mmu-miR-148b-3p; mmu-miR-22-3p; mmu-miR-106b-5p; mmu-miR-195a-5p; mmu-miR-16-5p; mmu-miR-23a-3p; mmu-miR-199a-5p; mmu-miR-30a-5p; mmu-miR-185-5p; mmu-miR-15a-5p; mmu-miR-199a-3p
Annotations derived over miRTarBase (Gene Ontology)	AP-1 adaptor complex binding GO0035650	over-represented	2.93e-5	7.48e-4	7.48e-4	2.57235	10	mmu-miR-466p-5p; mmu-miR-466k; mmu-miR-466h-5p; mmu-miR-451a; mmu-miR-466e-5p; mmu-miR-466m-5p; mmu-miR-669m-5p; mmu-miR-466a-5p; mmu-miR-466n-5p; mmu-miR-466d-5p
Annotations derived over miRTarBase (Gene Ontology)	Mo-molybdopterin cofactor biosynthetic process GO0006777	over-represented	2.93e-5	7.48e-4	7.48e-4	2.57235	10	mmu-miR-466o-5p; mmu-miR-466b-5p; mmu-miR-466p-5p; mmu-miR-466k; mmu-miR-466c-5p; mmu-miR-466e-5p; mmu-miR-466a-5p; mmu-miR-669e-5p; mmu-miR-466d-5p; mmu-miR-340-5p
Pathways (KEGG)	Thermogenesis	over-represented	1.70e-4	7.48e-4	7.48e-4	33.4317	51	mmu-miR-449a-5p; mmu-miR-34c-5p; mmu-miR-206-3p; mmu-miR-34b-5p; mmu-miR-301b-3p; mmu-miR-1a-3p; mmu-miR-155-5p; mmu-miR-142a-3p; mmu-miR-133a-3p; mmu-miR-669o-3p; mmu-miR-669a-3p; mmu-miR-466p-5p; mmu-miR-342-3p; mmu-miR-466k; mmu-miR-669b-5p; mmu-miR-466p-3p; mmu-miR-466c-3p; mmu-miR-466b-3p; mmu-miR-297a-5p; mmu-miR-298-5p; mmu-miR-7a-5p; mmu-miR-503-5p; mmu-miR-451a; mmu-miR-223-3p; mmu-miR-466e-5p; mmu-miR-145a-5p; mmu-miR-297c-5p; mmu-miR-21a-5p; mmu-miR-466a-5p; mmu-miR-690; mmu-miR-224-5p; mmu-miR-1949; mmu-miR-188-5p; mmu-miR-146a-5p; mmu-miR-669f-3p; mmu-miR-466d-5p; mmu-miR-34a-5p; mmu-miR-350-3p; mmu-miR-322-5p; mmu-miR-425-5p; mmu-miR-340-5p; mmu-miR-15b-5p; mmu-miR-362-5p; mmu-miR-497a-5p; mmu-miR-3102-5p; mmu-miR-106b-5p; mmu-miR-195a-5p; mmu-miR-16-5p; mmu-miR-185-5p; mmu-miR-15a-5p; mmu-miR-199a-3p
Annotations derived over miRTarBase (Gene Ontology)	collagen fibril organization GO0030199	over-represented	2.98e-5	7.55e-4	7.55e-4	17.8457	34	mmu-miR-34b-5p; mmu-miR-301b-3p; mmu-miR-466p-5p; mmu-miR-466k; mmu-miR-669b-5p; mmu-miR-466a-3p; mmu-miR-466e-3p; mmu-miR-466p-3p; mmu-miR-466c-3p; mmu-miR-466b-3p; mmu-miR-467a-5p; mmu-miR-297a-5p; mmu-miR-223-3p; mmu-miR-466e-5p; mmu-miR-466d-3p; mmu-miR-145a-5p; mmu-miR-3473b; mmu-miR-297c-5p; mmu-miR-466a-5p; mmu-miR-674-5p; mmu-miR-669f-3p; mmu-miR-466d-5p; mmu-miR-3473d; mmu-miR-425-5p; mmu-miR-340-5p; mmu-miR-29b-3p; mmu-miR-362-5p; mmu-miR-297b-3p; mmu-miR-100-5p; mmu-miR-23a-3p; mmu-miR-199a-5p; mmu-miR-99a-5p; mmu-miR-185-5p; mmu-miR-15a-5p
Annotations derived over miRTarBase (Gene Ontology)	muscle cell cellular homeostasis GO0046716	over-represented	2.98e-5	7.55e-4	7.55e-4	17.8457	34	mmu-miR-34b-5p; mmu-miR-301b-3p; mmu-miR-1a-3p; mmu-miR-155-5p; mmu-miR-142a-3p; mmu-miR-130b-3p; mmu-miR-20b-5p; mmu-miR-133a-3p; mmu-miR-106a-5p; mmu-miR-466p-5p; mmu-miR-466k; mmu-miR-466a-3p; mmu-miR-466e-3p; mmu-miR-297a-5p; mmu-miR-466h-5p; mmu-miR-223-3p; mmu-miR-466e-5p; mmu-miR-466m-5p; mmu-miR-669m-5p; mmu-miR-466d-3p; mmu-miR-145a-5p; mmu-miR-466a-5p; mmu-miR-146a-5p; mmu-miR-669f-3p; mmu-miR-466n-5p; mmu-miR-466d-5p; mmu-miR-210-3p; mmu-miR-425-5p; mmu-miR-340-5p; mmu-miR-362-5p; mmu-miR-297b-3p; mmu-miR-17-3p; mmu-miR-199a-5p; mmu-miR-15a-5p
Annotations derived over miRTarBase (Gene Ontology)	positive regulation of cysteine-type endopeptidase activity involved in apoptotic signaling pathway GO2001269	over-represented	2.97e-5	7.55e-4	7.55e-4	3.53698	12	mmu-miR-466p-5p; mmu-miR-466k; mmu-miR-297a-5p; mmu-miR-466h-5p; mmu-miR-466e-5p; mmu-miR-466m-5p; mmu-miR-669m-5p; mmu-miR-297c-5p; mmu-miR-466a-5p; mmu-miR-466n-5p; mmu-miR-466d-5p; mmu-miR-23a-3p
Pathways (KEGG)	Ras signaling pathway	over-represented	1.75e-4	7.60e-4	7.60e-4	51.5405	71	mmu-miR-206-3p; mmu-miR-34b-5p; mmu-miR-301b-3p; mmu-miR-1a-3p; mmu-miR-205-5p; mmu-miR-155-5p; mmu-miR-142a-3p; mmu-miR-20b-5p; mmu-miR-133a-3p; mmu-miR-669o-3p; mmu-miR-669a-3p; mmu-miR-106a-5p; mmu-miR-342-5p; mmu-miR-466p-5p; mmu-miR-342-3p; mmu-miR-466k; mmu-miR-669b-5p; mmu-miR-466a-3p; mmu-miR-466e-3p; mmu-miR-466p-3p; mmu-miR-466c-3p; mmu-miR-466b-3p; mmu-miR-297a-5p; mmu-miR-298-5p; mmu-miR-466h-5p; mmu-miR-451a; mmu-miR-223-3p; mmu-miR-466e-5p; mmu-miR-466m-5p; mmu-miR-669m-5p; mmu-miR-466d-3p; mmu-miR-145a-5p; mmu-miR-3473b; mmu-miR-146b-5p; mmu-miR-297c-5p; mmu-miR-21a-5p; mmu-miR-466a-5p; mmu-miR-669e-5p; mmu-miR-222-3p; mmu-miR-690; mmu-miR-674-5p; mmu-miR-211-5p; mmu-miR-18a-5p; mmu-miR-146a-5p; mmu-miR-669f-3p; mmu-miR-486b-5p; mmu-miR-486a-5p; mmu-miR-466n-5p; mmu-miR-466d-5p; mmu-miR-34a-5p; mmu-miR-3473d; mmu-miR-425-5p; mmu-miR-340-5p; mmu-miR-29b-3p; mmu-miR-362-5p; mmu-miR-338-3p; mmu-miR-297b-3p; mmu-miR-17-3p; mmu-miR-30d-5p; mmu-miR-148b-3p; mmu-miR-421-3p; mmu-miR-22-3p; mmu-miR-3102-5p; mmu-miR-16-5p; mmu-miR-30a-5p; mmu-miR-28a-5p; mmu-miR-185-5p; mmu-miR-126a-3p; mmu-miR-15a-5p; mmu-miR-199a-3p; mmu-miR-199b-3p
Annotations derived over miRTarBase (Gene Ontology)	dynactin binding GO0034452	over-represented	3.04e-5	7.66e-4	7.66e-4	11.4148	25	mmu-miR-205-5p; mmu-miR-155-5p; mmu-miR-466p-5p; mmu-miR-342-3p; mmu-miR-466k; mmu-miR-466a-3p; mmu-miR-466e-3p; mmu-miR-466p-3p; mmu-miR-466c-3p; mmu-miR-466b-3p; mmu-miR-223-3p; mmu-miR-466e-5p; mmu-miR-466d-3p; mmu-miR-466a-5p; mmu-miR-669f-3p; mmu-miR-466n-5p; mmu-miR-466d-5p; mmu-miR-322-5p; mmu-miR-29b-3p; mmu-miR-15b-5p; mmu-miR-497a-5p; mmu-miR-297b-3p; mmu-miR-195a-5p; mmu-miR-16-5p; mmu-miR-15a-5p
Annotations derived over miRTarBase (Gene Ontology)	positive regulation of cardiac epithelial to mesenchymal transition GO0062043	over-represented	3.04e-5	7.66e-4	7.66e-4	5.14469	15	mmu-miR-34c-5p; mmu-miR-34b-5p; mmu-miR-466k; mmu-miR-145a-5p; mmu-miR-146b-5p; mmu-miR-146a-5p; mmu-miR-466d-5p; mmu-miR-34a-5p; mmu-miR-340-5p; mmu-miR-362-5p; mmu-miR-34a-3p; mmu-miR-16-5p; mmu-miR-23a-3p; mmu-miR-199a-5p; mmu-miR-199b-3p
Annotations derived over miRTarBase (Gene Ontology)	tongue development GO0043586	over-represented	3.04e-5	7.66e-4	7.66e-4	11.4148	25	mmu-miR-449a-5p; mmu-miR-363-3p; mmu-miR-1a-3p; mmu-miR-133a-3p; mmu-miR-669o-3p; mmu-miR-669a-3p; mmu-miR-466p-5p; mmu-miR-466k; mmu-miR-297a-5p; mmu-miR-466h-5p; mmu-miR-466e-5p; mmu-miR-466m-5p; mmu-miR-669m-5p; mmu-miR-297c-5p; mmu-miR-21a-5p; mmu-miR-466a-5p; mmu-miR-222-3p; mmu-miR-669f-3p; mmu-miR-466n-5p; mmu-miR-466d-5p; mmu-miR-210-3p; mmu-miR-425-5p; mmu-miR-29b-3p; mmu-miR-30d-5p; mmu-miR-30a-5p
Annotations derived over miRTarBase (Gene Ontology)	Golgi apparatus GO0005794	over-represented	3.06e-5	7.70e-4	7.70e-4	87.7814	110	mmu-miR-449a-5p; mmu-miR-34c-5p; mmu-miR-206-3p; mmu-miR-34b-5p; mmu-miR-301b-3p; mmu-miR-363-3p; mmu-miR-21a-3p; mmu-miR-1a-3p; mmu-miR-205-5p; mmu-miR-155-5p; mmu-miR-130b-3p; mmu-miR-20b-5p; mmu-miR-133a-3p; mmu-miR-466o-5p; mmu-miR-669o-3p; mmu-miR-669a-3p; mmu-miR-106a-5p; mmu-miR-466b-5p; mmu-miR-142a-5p; mmu-miR-342-5p; mmu-miR-466p-5p; mmu-miR-342-3p; mmu-miR-466k; mmu-miR-669b-5p; mmu-miR-3968; mmu-miR-466a-3p; mmu-miR-466e-3p; mmu-miR-466p-3p; mmu-miR-466c-3p; mmu-miR-466b-3p; mmu-miR-92b-3p; mmu-miR-467a-5p; mmu-miR-466c-5p; mmu-miR-297a-5p; mmu-miR-298-5p; mmu-miR-466h-5p; mmu-miR-7a-5p; mmu-miR-503-5p; mmu-miR-451a; mmu-miR-223-3p; mmu-miR-669o-5p; mmu-miR-466e-5p; mmu-miR-466m-5p; mmu-miR-669m-5p; mmu-miR-301a-3p; mmu-miR-466d-3p; mmu-miR-145a-5p; mmu-miR-3473b; mmu-miR-1983; mmu-miR-146b-5p; mmu-miR-297c-5p; mmu-miR-21a-5p; mmu-miR-466a-5p; mmu-miR-669e-5p; mmu-miR-222-3p; mmu-miR-484; mmu-miR-690; mmu-miR-674-5p; mmu-miR-211-5p; mmu-miR-224-5p; mmu-miR-146a-5p; mmu-miR-212-3p; mmu-miR-669f-3p; mmu-miR-486b-5p; mmu-miR-486a-5p; mmu-miR-466n-5p; mmu-miR-466d-5p; mmu-miR-210-3p; mmu-miR-34a-5p; mmu-miR-350-3p; mmu-miR-331-3p; mmu-miR-339-3p; mmu-miR-322-5p; mmu-miR-3473d; mmu-miR-425-5p; mmu-miR-340-5p; mmu-miR-1843b-5p; mmu-miR-29b-3p; mmu-miR-15b-5p; mmu-miR-362-5p; mmu-miR-1839-3p; mmu-miR-188-3p; mmu-miR-582-5p; mmu-miR-497a-5p; mmu-miR-338-3p; mmu-miR-1839-5p; mmu-miR-297b-3p; mmu-miR-30d-5p; mmu-miR-148b-3p; mmu-miR-421-3p; mmu-miR-34a-3p; mmu-miR-22-3p; mmu-miR-3102-5p; mmu-miR-106b-5p; mmu-miR-32-5p; mmu-miR-195a-5p; mmu-miR-1843a-5p; mmu-miR-100-5p; mmu-miR-16-5p; mmu-miR-23a-3p; mmu-miR-186-5p; mmu-miR-199a-5p; mmu-miR-99a-5p; mmu-miR-30a-5p; mmu-miR-33-5p; mmu-miR-185-5p; mmu-miR-25-3p; mmu-miR-15a-5p; mmu-miR-199a-3p; mmu-miR-199b-3p
Annotations derived over miRTarBase (Gene Ontology)	negative regulation of receptor recycling GO0001920	over-represented	3.11e-5	7.79e-4	7.79e-4	3.05466	11	mmu-miR-301b-3p; mmu-miR-466p-5p; mmu-miR-466k; mmu-miR-466h-5p; mmu-miR-223-3p; mmu-miR-466e-5p; mmu-miR-466m-5p; mmu-miR-669m-5p; mmu-miR-466a-5p; mmu-miR-466n-5p; mmu-miR-466d-5p
Annotations derived over miRTarBase (Gene Ontology)	regulation of type B pancreatic cell development GO2000074	over-represented	3.11e-5	7.79e-4	7.79e-4	3.05466	11	mmu-miR-449a-5p; mmu-miR-34c-5p; mmu-miR-34b-5p; mmu-miR-1a-3p; mmu-miR-155-5p; mmu-miR-142a-3p; mmu-miR-298-5p; mmu-miR-34a-5p; mmu-miR-425-5p; mmu-miR-3102-5p; mmu-miR-15a-5p
Annotations derived over miRTarBase (Gene Ontology)	intracellular anatomical structure GO0005622	over-represented	3.13e-5	7.80e-4	7.80e-4	29.7428	49	mmu-miR-449a-5p; mmu-miR-34b-5p; mmu-miR-301b-3p; mmu-miR-1a-3p; mmu-miR-142a-5p; mmu-miR-466p-5p; mmu-miR-466k; mmu-miR-466a-3p; mmu-miR-466e-3p; mmu-miR-466p-3p; mmu-miR-466c-3p; mmu-miR-466b-3p; mmu-miR-467a-5p; mmu-miR-297a-5p; mmu-miR-298-5p; mmu-miR-7a-5p; mmu-miR-503-5p; mmu-miR-223-3p; mmu-miR-466e-5p; mmu-miR-466d-3p; mmu-miR-297c-5p; mmu-miR-466a-5p; mmu-miR-669e-5p; mmu-miR-690; mmu-miR-146a-5p; mmu-miR-669f-3p; mmu-miR-466d-5p; mmu-miR-210-3p; mmu-miR-34a-5p; mmu-miR-350-3p; mmu-miR-322-5p; mmu-miR-669d-5p; mmu-miR-425-5p; mmu-miR-340-5p; mmu-miR-29b-3p; mmu-miR-5121; mmu-miR-15b-5p; mmu-miR-362-5p; mmu-miR-497a-5p; mmu-miR-338-3p; mmu-miR-297b-3p; mmu-miR-30d-5p; mmu-miR-3102-5p; mmu-miR-532-5p; mmu-miR-195a-5p; mmu-miR-16-5p; mmu-miR-23a-3p; mmu-miR-30a-5p; mmu-miR-15a-5p
Annotations derived over miRTarBase (Gene Ontology)	nucleic acid binding GO0003676	over-represented	3.13e-5	7.81e-4	7.81e-4	16.3987	32	mmu-miR-449a-5p; mmu-miR-34b-5p; mmu-miR-1a-3p; mmu-miR-155-5p; mmu-miR-142a-3p; mmu-miR-466p-5p; mmu-miR-342-3p; mmu-miR-466k; mmu-miR-297a-5p; mmu-miR-298-5p; mmu-miR-223-3p; mmu-miR-466e-5p; mmu-miR-145a-5p; mmu-miR-297c-5p; mmu-miR-466a-5p; mmu-miR-222-3p; mmu-miR-690; mmu-miR-146a-5p; mmu-miR-212-3p; mmu-miR-669f-3p; mmu-miR-486a-5p; mmu-miR-466d-5p; mmu-miR-210-3p; mmu-miR-340-5p; mmu-miR-362-5p; mmu-miR-30d-5p; mmu-miR-148b-3p; mmu-miR-22-3p; mmu-miR-30a-5p; mmu-miR-33-5p; mmu-miR-185-5p; mmu-miR-15a-5p
Annotations derived over miRTarBase (Gene Ontology)	norepinephrine metabolic process GO0042415	over-represented	3.16e-5	7.84e-4	7.84e-4	6.91318	18	mmu-miR-466p-5p; mmu-miR-466k; mmu-miR-466p-3p; mmu-miR-466c-3p; mmu-miR-466b-3p; mmu-miR-466h-5p; mmu-miR-466e-5p; mmu-miR-466m-5p; mmu-miR-669m-5p; mmu-miR-466a-5p; mmu-miR-669e-5p; mmu-miR-466n-5p; mmu-miR-466d-5p; mmu-miR-362-5p; mmu-miR-338-3p; mmu-miR-3102-5p; mmu-miR-532-5p; mmu-miR-15a-5p
Annotations derived over miRTarBase (Gene Ontology)	vascular endothelial growth factor signaling pathway GO0038084	over-represented	3.16e-5	7.84e-4	7.84e-4	6.91318	18	mmu-miR-34b-5p; mmu-miR-20b-5p; mmu-miR-106a-5p; mmu-miR-466a-3p; mmu-miR-466e-3p; mmu-miR-466p-3p; mmu-miR-466c-3p; mmu-miR-466b-3p; mmu-miR-466d-3p; mmu-miR-146a-5p; mmu-miR-34a-5p; mmu-miR-340-5p; mmu-miR-29b-3p; mmu-miR-297b-3p; mmu-miR-17-3p; mmu-miR-16-5p; mmu-miR-126a-3p; mmu-miR-15a-5p
Annotations derived over miRTarBase (Gene Ontology)	G-protein alpha-subunit binding GO0001965	over-represented	3.23e-5	8.00e-4	8.00e-4	10.7717	24	mmu-miR-34b-5p; mmu-miR-301b-3p; mmu-miR-1a-3p; mmu-miR-133a-3p; mmu-miR-466p-5p; mmu-miR-466k; mmu-miR-297a-5p; mmu-miR-298-5p; mmu-miR-223-3p; mmu-miR-466e-5p; mmu-miR-297c-5p; mmu-miR-466a-5p; mmu-miR-466d-5p; mmu-miR-339-3p; mmu-miR-425-5p; mmu-miR-340-5p; mmu-miR-362-5p; mmu-miR-582-5p; mmu-miR-1839-5p; mmu-miR-30d-5p; mmu-miR-199a-5p; mmu-miR-30a-5p; mmu-miR-185-5p; mmu-miR-15a-5p
Pathways (KEGG)	Choline metabolism in cancer	over-represented	1.93e-4	8.29e-4	8.29e-4	30.994	48	mmu-miR-449a-5p; mmu-miR-34c-5p; mmu-miR-34b-5p; mmu-miR-301b-3p; mmu-miR-1a-3p; mmu-miR-155-5p; mmu-miR-20b-5p; mmu-miR-669o-3p; mmu-miR-669a-3p; mmu-miR-106a-5p; mmu-miR-342-5p; mmu-miR-466k; mmu-miR-669b-5p; mmu-miR-466a-3p; mmu-miR-466e-3p; mmu-miR-466p-3p; mmu-miR-466c-3p; mmu-miR-466b-3p; mmu-miR-297a-5p; mmu-miR-298-5p; mmu-miR-7a-5p; mmu-miR-451a; mmu-miR-223-3p; mmu-miR-466d-3p; mmu-miR-145a-5p; mmu-miR-690; mmu-miR-674-5p; mmu-miR-188-5p; mmu-miR-669f-3p; mmu-miR-466d-5p; mmu-miR-210-3p; mmu-miR-34a-5p; mmu-miR-3473d; mmu-miR-425-5p; mmu-miR-340-5p; mmu-miR-29b-3p; mmu-miR-362-5p; mmu-miR-297b-3p; mmu-miR-17-3p; mmu-miR-3102-5p; mmu-miR-16-5p; mmu-miR-186-5p; mmu-miR-199a-5p; mmu-miR-30a-5p; mmu-miR-185-5p; mmu-miR-126a-3p; mmu-miR-15a-5p; mmu-miR-199a-3p
Annotations derived over miRTarBase (Gene Ontology)	camera-type eye morphogenesis GO0048593	over-represented	3.40e-5	8.41e-4	8.41e-4	12.8617	27	mmu-miR-34b-5p; mmu-miR-301b-3p; mmu-miR-155-5p; mmu-miR-20b-5p; mmu-miR-106a-5p; mmu-miR-466p-5p; mmu-miR-466k; mmu-miR-297a-5p; mmu-miR-223-3p; mmu-miR-466e-5p; mmu-miR-297c-5p; mmu-miR-21a-5p; mmu-miR-466a-5p; mmu-miR-146a-5p; mmu-miR-466d-5p; mmu-miR-210-3p; mmu-miR-340-5p; mmu-miR-29b-3p; mmu-miR-362-5p; mmu-miR-17-3p; mmu-miR-106b-5p; mmu-miR-532-5p; mmu-miR-16-5p; mmu-miR-199a-5p; mmu-miR-185-5p; mmu-miR-126a-3p; mmu-miR-15a-5p
Diseases (MNDR)	sensorineural hearing loss	over-represented	2.19e-5	8.55e-4	8.55e-4	24.7307	43	mmu-miR-34c-5p; mmu-miR-206-3p; mmu-miR-205-5p; mmu-miR-130b-3p; mmu-miR-20b-5p; mmu-miR-342-5p; mmu-miR-342-3p; mmu-miR-92b-3p; mmu-miR-298-5p; mmu-miR-451a; mmu-miR-467a-3p; mmu-miR-467d-3p; mmu-miR-301a-3p; mmu-miR-145a-5p; mmu-miR-106b-3p; mmu-miR-146b-5p; mmu-miR-222-3p; mmu-miR-199b-5p; mmu-miR-27b-5p; mmu-miR-181a-1-3p; mmu-miR-674-5p; mmu-miR-146a-5p; mmu-miR-34a-5p; mmu-miR-674-3p; mmu-miR-652-3p; mmu-miR-331-3p; mmu-miR-24-2-5p; mmu-miR-16-1-3p; mmu-miR-29b-3p; mmu-miR-497a-5p; mmu-miR-338-3p; mmu-miR-17-3p; mmu-miR-30d-5p; mmu-miR-148b-3p; mmu-miR-22-3p; mmu-miR-532-5p; mmu-miR-195a-5p; mmu-miR-100-5p; mmu-miR-23a-3p; mmu-miR-322-3p; mmu-miR-199a-5p; mmu-miR-28a-5p; mmu-miR-25-3p
Annotations derived over miRTarBase (Gene Ontology)	D-aspartate import across plasma membrane GO0070779	over-represented	3.51e-5	8.59e-4	8.59e-4	8.19936	20	mmu-miR-301b-3p; mmu-miR-466p-5p; mmu-miR-466k; mmu-miR-466a-3p; mmu-miR-466e-3p; mmu-miR-297a-5p; mmu-miR-466h-5p; mmu-miR-466e-5p; mmu-miR-466m-5p; mmu-miR-669m-5p; mmu-miR-466d-3p; mmu-miR-297c-5p; mmu-miR-466a-5p; mmu-miR-669f-3p; mmu-miR-466n-5p; mmu-miR-466d-5p; mmu-miR-340-5p; mmu-miR-297b-3p; mmu-miR-199a-3p; mmu-miR-199b-3p
Annotations derived over miRTarBase (Gene Ontology)	cobalt ion binding GO0050897	over-represented	3.51e-5	8.59e-4	8.59e-4	8.19936	20	mmu-miR-466p-5p; mmu-miR-466k; mmu-miR-466a-3p; mmu-miR-466e-3p; mmu-miR-298-5p; mmu-miR-466h-5p; mmu-miR-466e-5p; mmu-miR-466m-5p; mmu-miR-669m-5p; mmu-miR-466d-3p; mmu-miR-466a-5p; mmu-miR-212-3p; mmu-miR-669f-3p; mmu-miR-466n-5p; mmu-miR-466d-5p; mmu-miR-362-5p; mmu-miR-582-5p; mmu-miR-1839-5p; mmu-miR-297b-3p; mmu-miR-15a-5p
Annotations derived over miRTarBase (Gene Ontology)	exocrine pancreas development GO0031017	over-represented	3.51e-5	8.59e-4	8.59e-4	8.19936	20	mmu-miR-34b-5p; mmu-miR-1a-3p; mmu-miR-133a-3p; mmu-miR-466p-5p; mmu-miR-466k; mmu-miR-297a-5p; mmu-miR-298-5p; mmu-miR-466h-5p; mmu-miR-223-3p; mmu-miR-466e-5p; mmu-miR-466m-5p; mmu-miR-669m-5p; mmu-miR-466a-5p; mmu-miR-18a-5p; mmu-miR-466n-5p; mmu-miR-466d-5p; mmu-miR-425-5p; mmu-miR-29b-3p; mmu-miR-362-5p; mmu-miR-15a-5p
Annotations derived over miRTarBase (Gene Ontology)	leucine zipper domain binding GO0043522	over-represented	3.51e-5	8.59e-4	8.59e-4	8.19936	20	mmu-miR-34b-5p; mmu-miR-301b-3p; mmu-miR-1a-3p; mmu-miR-205-5p; mmu-miR-466p-5p; mmu-miR-466k; mmu-miR-466a-3p; mmu-miR-466e-3p; mmu-miR-297a-5p; mmu-miR-451a; mmu-miR-466e-5p; mmu-miR-466d-3p; mmu-miR-466a-5p; mmu-miR-669f-3p; mmu-miR-466d-5p; mmu-miR-425-5p; mmu-miR-297b-3p; mmu-miR-17-3p; mmu-miR-33-5p; mmu-miR-15a-5p
Annotations derived over miRTarBase (Gene Ontology)	smooth muscle cell migration GO0014909	over-represented	3.50e-5	8.59e-4	8.59e-4	9.48553	22	mmu-miR-449a-5p; mmu-miR-34b-5p; mmu-miR-301b-3p; mmu-miR-466p-5p; mmu-miR-342-3p; mmu-miR-466k; mmu-miR-298-5p; mmu-miR-503-5p; mmu-miR-466e-5p; mmu-miR-466a-5p; mmu-miR-466d-5p; mmu-miR-210-3p; mmu-miR-34a-5p; mmu-miR-425-5p; mmu-miR-340-5p; mmu-miR-497a-5p; mmu-miR-148b-3p; mmu-miR-421-3p; mmu-miR-22-3p; mmu-miR-195a-5p; mmu-miR-16-5p; mmu-miR-15a-5p
Annotations derived over miRTarBase (Gene Ontology)	DNA-binding transcription activator activity GO0001216	over-represented	3.54e-5	8.65e-4	8.65e-4	8.84244	21	mmu-miR-449a-5p; mmu-miR-1a-3p; mmu-miR-155-5p; mmu-miR-20b-5p; mmu-miR-106a-5p; mmu-miR-342-3p; mmu-miR-466a-3p; mmu-miR-466e-3p; mmu-miR-466p-3p; mmu-miR-466c-3p; mmu-miR-466b-3p; mmu-miR-467b-5p; mmu-miR-466d-3p; mmu-miR-467e-5p; mmu-miR-210-3p; mmu-miR-297b-3p; mmu-miR-17-3p; mmu-miR-22-3p; mmu-miR-199a-5p; mmu-miR-126a-3p; mmu-miR-15a-5p
Annotations derived over miRTarBase (Gene Ontology)	face morphogenesis GO0060325	over-represented	3.57e-5	8.65e-4	8.65e-4	14.3087	29	mmu-miR-449a-5p; mmu-miR-34b-5p; mmu-miR-301b-3p; mmu-miR-155-5p; mmu-miR-130b-3p; mmu-miR-466p-5p; mmu-miR-466k; mmu-miR-466a-3p; mmu-miR-466e-3p; mmu-miR-297a-5p; mmu-miR-223-3p; mmu-miR-466e-5p; mmu-miR-466d-3p; mmu-miR-145a-5p; mmu-miR-297c-5p; mmu-miR-466a-5p; mmu-miR-466d-5p; mmu-miR-210-3p; mmu-miR-425-5p; mmu-miR-340-5p; mmu-miR-29b-3p; mmu-miR-362-5p; mmu-miR-297b-3p; mmu-miR-195a-5p; mmu-miR-23a-3p; mmu-miR-186-5p; mmu-miR-199a-5p; mmu-miR-185-5p; mmu-miR-15a-5p
Annotations derived over miRTarBase (Gene Ontology)	negative regulation of peptidyl-serine phosphorylation GO0033137	over-represented	3.57e-5	8.65e-4	8.65e-4	15.7556	31	mmu-miR-34b-5p; mmu-miR-301b-3p; mmu-miR-205-5p; mmu-miR-466p-5p; mmu-miR-342-3p; mmu-miR-466k; mmu-miR-467a-5p; mmu-miR-297a-5p; mmu-miR-466h-5p; mmu-miR-223-3p; mmu-miR-466e-5p; mmu-miR-466m-5p; mmu-miR-669m-5p; mmu-miR-301a-3p; mmu-miR-1983; mmu-miR-21a-5p; mmu-miR-466a-5p; mmu-miR-18a-5p; mmu-miR-669f-3p; mmu-miR-486a-5p; mmu-miR-466n-5p; mmu-miR-466d-5p; mmu-miR-210-3p; mmu-miR-23a-5p; mmu-miR-425-5p; mmu-miR-340-5p; mmu-miR-29b-3p; mmu-miR-23a-3p; mmu-miR-199a-5p; mmu-miR-185-5p; mmu-miR-15a-5p
Annotations derived over miRTarBase (Gene Ontology)	regulation of growth GO0040008	over-represented	3.57e-5	8.65e-4	8.65e-4	14.3087	29	mmu-miR-449a-5p; mmu-miR-34b-5p; mmu-miR-301b-3p; mmu-miR-20b-5p; mmu-miR-106a-5p; mmu-miR-466p-5p; mmu-miR-342-3p; mmu-miR-466k; mmu-miR-297a-5p; mmu-miR-503-5p; mmu-miR-223-3p; mmu-miR-466e-5p; mmu-miR-466a-5p; mmu-miR-146a-5p; mmu-miR-669f-3p; mmu-miR-466d-5p; mmu-miR-210-3p; mmu-miR-34a-5p; mmu-miR-425-5p; mmu-miR-340-5p; mmu-miR-29b-3p; mmu-miR-497a-5p; mmu-miR-17-3p; mmu-miR-34a-3p; mmu-miR-195a-5p; mmu-miR-16-5p; mmu-miR-185-5p; mmu-miR-126a-3p; mmu-miR-15a-5p
Annotations derived over miRTarBase (Gene Ontology)	regulation of sodium ion transport GO0002028	over-represented	3.57e-5	8.65e-4	8.65e-4	14.3087	29	mmu-miR-34b-5p; mmu-miR-301b-3p; mmu-miR-5126; mmu-miR-130b-3p; mmu-miR-20b-5p; mmu-miR-106a-5p; mmu-miR-466k; mmu-miR-466a-3p; mmu-miR-466e-3p; mmu-miR-669p-5p; mmu-miR-669a-5p; mmu-miR-297a-5p; mmu-miR-298-5p; mmu-miR-669f-5p; mmu-miR-466d-3p; mmu-miR-145a-5p; mmu-miR-669l-5p; mmu-miR-1949; mmu-miR-188-5p; mmu-miR-146a-5p; mmu-miR-669f-3p; mmu-miR-486b-5p; mmu-miR-486a-5p; mmu-miR-466d-5p; mmu-miR-331-3p; mmu-miR-362-5p; mmu-miR-297b-3p; mmu-miR-106b-5p; mmu-miR-702-3p
Annotations derived over miRTarBase (Gene Ontology)	GTP binding GO0005525	over-represented	3.58e-5	8.65e-4	8.65e-4	36.6559	57	mmu-miR-449a-5p; mmu-miR-34c-5p; mmu-miR-34b-5p; mmu-miR-301b-3p; mmu-miR-34b-3p; mmu-miR-1a-3p; mmu-miR-205-5p; mmu-miR-155-5p; mmu-miR-130b-3p; mmu-miR-133a-3p; mmu-miR-669o-3p; mmu-miR-669a-3p; mmu-miR-466p-5p; mmu-miR-342-3p; mmu-miR-466k; mmu-miR-669b-5p; mmu-miR-466a-3p; mmu-miR-466e-3p; mmu-miR-466p-3p; mmu-miR-466c-3p; mmu-miR-466b-3p; mmu-miR-297a-5p; mmu-miR-298-5p; mmu-miR-466h-5p; mmu-miR-223-3p; mmu-miR-466e-5p; mmu-miR-466m-5p; mmu-miR-669m-5p; mmu-miR-301a-3p; mmu-miR-466d-3p; mmu-miR-145a-5p; mmu-miR-297c-5p; mmu-miR-466a-5p; mmu-miR-222-3p; mmu-miR-484; mmu-miR-674-5p; mmu-miR-211-5p; mmu-miR-669f-3p; mmu-miR-466n-5p; mmu-miR-466d-5p; mmu-miR-34a-5p; mmu-miR-322-5p; mmu-miR-3473d; mmu-miR-425-5p; mmu-miR-340-5p; mmu-miR-15b-5p; mmu-miR-362-5p; mmu-miR-338-3p; mmu-miR-297b-3p; mmu-miR-30d-5p; mmu-miR-3102-5p; mmu-miR-532-5p; mmu-miR-195a-5p; mmu-miR-16-5p; mmu-miR-199a-5p; mmu-miR-30a-5p; mmu-miR-15a-5p
Annotations derived over miRTarBase (Gene Ontology)	cyclin-dependent protein serinethreonine kinase activity GO0004693	over-represented	3.72e-5	8.91e-4	8.91e-4	12.2186	26	mmu-miR-34b-5p; mmu-miR-1a-3p; mmu-miR-155-5p; mmu-miR-466p-5p; mmu-miR-466k; mmu-miR-466a-3p; mmu-miR-466e-3p; mmu-miR-466p-3p; mmu-miR-466c-3p; mmu-miR-466b-3p; mmu-miR-298-5p; mmu-miR-466e-5p; mmu-miR-466d-3p; mmu-miR-466a-5p; mmu-miR-669f-3p; mmu-miR-466n-5p; mmu-miR-466d-5p; mmu-miR-425-5p; mmu-miR-340-5p; mmu-miR-362-5p; mmu-miR-338-3p; mmu-miR-297b-3p; mmu-miR-30d-5p; mmu-miR-22-3p; mmu-miR-195a-5p; mmu-miR-30a-5p
Annotations derived over miRTarBase (Gene Ontology)	epithelial cell maturation GO0002070	over-represented	3.72e-5	8.91e-4	8.91e-4	12.2186	26	mmu-miR-20b-5p; mmu-miR-106a-5p; mmu-miR-466p-5p; mmu-miR-342-3p; mmu-miR-466k; mmu-miR-466h-5p; mmu-miR-223-3p; mmu-miR-466e-5p; mmu-miR-466m-5p; mmu-miR-669m-5p; mmu-miR-466a-5p; mmu-miR-690; mmu-miR-1949; mmu-miR-146a-5p; mmu-miR-669f-3p; mmu-miR-466n-5p; mmu-miR-466d-5p; mmu-miR-340-5p; mmu-miR-29b-3p; mmu-miR-362-5p; mmu-miR-17-3p; mmu-miR-30d-5p; mmu-miR-16-5p; mmu-miR-30a-5p; mmu-miR-126a-3p; mmu-miR-15a-5p
Annotations derived over miRTarBase (Gene Ontology)	hepatocyte apoptotic process GO0097284	over-represented	3.72e-5	8.91e-4	8.91e-4	12.2186	26	mmu-miR-206-3p; mmu-miR-34b-5p; mmu-miR-301b-3p; mmu-miR-1a-3p; mmu-miR-205-5p; mmu-miR-155-5p; mmu-miR-466p-5p; mmu-miR-466k; mmu-miR-466a-3p; mmu-miR-466e-3p; mmu-miR-466p-3p; mmu-miR-466c-3p; mmu-miR-466b-3p; mmu-miR-297a-5p; mmu-miR-451a; mmu-miR-466e-5p; mmu-miR-466d-3p; mmu-miR-297c-5p; mmu-miR-466a-5p; mmu-miR-669f-3p; mmu-miR-466d-5p; mmu-miR-425-5p; mmu-miR-362-5p; mmu-miR-297b-3p; mmu-miR-23a-3p; mmu-miR-15a-5p
Annotations derived over miRTarBase (Gene Ontology)	negative regulation of myotube differentiation GO0010832	over-represented	3.71e-5	8.91e-4	8.91e-4	5.78778	16	mmu-miR-34c-5p; mmu-miR-206-3p; mmu-miR-34b-5p; mmu-miR-301b-3p; mmu-miR-1a-3p; mmu-miR-155-5p; mmu-miR-133a-3p; mmu-miR-146b-5p; mmu-miR-146a-5p; mmu-miR-34a-5p; mmu-miR-29b-3p; mmu-miR-30d-5p; mmu-miR-421-3p; mmu-miR-34a-3p; mmu-miR-22-3p; mmu-miR-30a-5p
Annotations derived over miRTarBase (Gene Ontology)	regulation of glycoprotein biosynthetic process GO0010559	over-represented	3.78e-5	9.04e-4	9.04e-4	4.66238	14	mmu-miR-449a-5p; mmu-miR-466p-5p; mmu-miR-466k; mmu-miR-503-5p; mmu-miR-466e-5p; mmu-miR-466a-5p; mmu-miR-466d-5p; mmu-miR-210-3p; mmu-miR-34a-5p; mmu-miR-340-5p; mmu-miR-497a-5p; mmu-miR-195a-5p; mmu-miR-16-5p; mmu-miR-15a-5p
Annotations derived over miRTarBase (Gene Ontology)	molecular function activator activity GO0140677	over-represented	3.79e-5	9.05e-4	9.05e-4	29.0997	48	mmu-miR-34b-5p; mmu-miR-301b-3p; mmu-miR-1a-3p; mmu-miR-205-5p; mmu-miR-155-5p; mmu-miR-133a-3p; mmu-miR-106a-5p; mmu-miR-466p-5p; mmu-miR-342-3p; mmu-miR-466k; mmu-miR-669b-5p; mmu-miR-466p-3p; mmu-miR-466c-3p; mmu-miR-376b-3p; mmu-miR-466b-3p; mmu-miR-297a-5p; mmu-miR-298-5p; mmu-miR-7a-5p; mmu-miR-451a; mmu-miR-223-3p; mmu-miR-145b; mmu-miR-466e-5p; mmu-miR-145a-5p; mmu-miR-146b-5p; mmu-miR-297c-5p; mmu-miR-466a-5p; mmu-miR-690; mmu-miR-669f-3p; mmu-miR-486b-5p; mmu-miR-486a-5p; mmu-miR-466d-5p; mmu-miR-34a-5p; mmu-miR-350-3p; mmu-miR-331-3p; mmu-miR-425-5p; mmu-miR-340-5p; mmu-miR-29b-3p; mmu-miR-362-5p; mmu-miR-582-5p; mmu-miR-30d-5p; mmu-miR-22-3p; mmu-miR-106b-5p; mmu-miR-195a-5p; mmu-miR-199a-5p; mmu-miR-30a-5p; mmu-miR-185-5p; mmu-miR-126a-3p; mmu-miR-15a-5p
Pathways (KEGG)	Legionellosis	over-represented	2.16e-4	9.15e-4	9.15e-4	18.8053	33	mmu-miR-1a-3p; mmu-miR-142a-3p; mmu-miR-133a-3p; mmu-miR-466p-5p; mmu-miR-342-3p; mmu-miR-466k; mmu-miR-466a-3p; mmu-miR-466e-3p; mmu-miR-466p-3p; mmu-miR-466c-3p; mmu-miR-466b-3p; mmu-miR-297a-5p; mmu-miR-298-5p; mmu-miR-503-5p; mmu-miR-223-3p; mmu-miR-466e-5p; mmu-miR-466d-3p; mmu-miR-146b-5p; mmu-miR-297c-5p; mmu-miR-466a-5p; mmu-miR-674-5p; mmu-miR-146a-5p; mmu-miR-669f-3p; mmu-miR-466d-5p; mmu-miR-23a-5p; mmu-miR-3473d; mmu-miR-425-5p; mmu-miR-362-5p; mmu-miR-188-3p; mmu-miR-297b-3p; mmu-miR-148b-3p; mmu-miR-23a-3p; mmu-miR-15a-5p
Pathways (KEGG)	Chemical carcinogenesis - reactive oxygen species	over-represented	2.31e-4	9.30e-4	9.30e-4	42.6602	61	mmu-miR-34b-5p; mmu-miR-301b-3p; mmu-miR-205-5p; mmu-miR-155-5p; mmu-miR-20b-5p; mmu-miR-669o-3p; mmu-miR-669a-3p; mmu-miR-106a-5p; mmu-miR-342-5p; mmu-miR-466p-5p; mmu-miR-342-3p; mmu-miR-466k; mmu-miR-669b-5p; mmu-miR-466a-3p; mmu-miR-466e-3p; mmu-miR-466p-3p; mmu-miR-466c-3p; mmu-miR-466b-3p; mmu-miR-297a-5p; mmu-miR-298-5p; mmu-miR-466h-5p; mmu-miR-7a-5p; mmu-miR-451a; mmu-miR-223-3p; mmu-miR-466e-5p; mmu-miR-466m-5p; mmu-miR-669m-5p; mmu-miR-301a-3p; mmu-miR-466d-3p; mmu-miR-145a-5p; mmu-miR-1983; mmu-miR-146b-5p; mmu-miR-21a-5p; mmu-miR-466a-5p; mmu-miR-674-5p; mmu-miR-18a-5p; mmu-miR-224-5p; mmu-miR-146a-5p; mmu-miR-212-3p; mmu-miR-669f-3p; mmu-miR-486a-5p; mmu-miR-466d-5p; mmu-miR-210-3p; mmu-miR-350-3p; mmu-miR-23a-5p; mmu-miR-3473d; mmu-miR-425-5p; mmu-miR-340-5p; mmu-miR-29b-3p; mmu-miR-362-5p; mmu-miR-188-3p; mmu-miR-297b-3p; mmu-miR-17-3p; mmu-miR-34a-3p; mmu-miR-106b-5p; mmu-miR-16-5p; mmu-miR-199a-5p; mmu-miR-30a-5p; mmu-miR-126a-3p; mmu-miR-15a-5p; mmu-miR-199a-3p
Pathways (KEGG)	Inflammatory bowel disease	over-represented	2.29e-4	9.30e-4	9.30e-4	26.1185	42	mmu-miR-18b-5p; mmu-miR-155-5p; mmu-miR-142a-3p; mmu-miR-130b-3p; mmu-miR-106a-5p; mmu-miR-466p-5p; mmu-miR-466k; mmu-miR-466a-3p; mmu-miR-466e-3p; mmu-miR-466p-3p; mmu-miR-466c-3p; mmu-miR-376b-3p; mmu-miR-466b-3p; mmu-miR-467a-5p; mmu-miR-297a-5p; mmu-miR-298-5p; mmu-miR-223-3p; mmu-miR-466e-5p; mmu-miR-466d-3p; mmu-miR-145a-5p; mmu-miR-146b-5p; mmu-miR-297c-5p; mmu-miR-466a-5p; mmu-miR-211-5p; mmu-miR-18a-5p; mmu-miR-188-5p; mmu-miR-146a-5p; mmu-miR-669f-3p; mmu-miR-466d-5p; mmu-miR-210-3p; mmu-miR-23b-5p; mmu-miR-425-5p; mmu-miR-29b-3p; mmu-miR-362-5p; mmu-miR-297b-3p; mmu-miR-30d-5p; mmu-miR-106b-5p; mmu-miR-16-5p; mmu-miR-23a-3p; mmu-miR-199a-5p; mmu-miR-30a-5p; mmu-miR-15a-5p
Pathways (KEGG)	Measles	over-represented	2.31e-4	9.30e-4	9.30e-4	46.3168	65	mmu-miR-449a-5p; mmu-miR-206-3p; mmu-miR-34b-5p; mmu-miR-301b-3p; mmu-miR-1a-3p; mmu-miR-205-5p; mmu-miR-155-5p; mmu-miR-142a-3p; mmu-miR-20b-5p; mmu-miR-133a-3p; mmu-miR-106a-5p; mmu-miR-142a-5p; mmu-miR-342-5p; mmu-miR-466p-5p; mmu-miR-342-3p; mmu-miR-466k; mmu-miR-669b-5p; mmu-miR-466a-3p; mmu-miR-466e-3p; mmu-miR-466p-3p; mmu-miR-466c-3p; mmu-miR-376b-3p; mmu-miR-466b-3p; mmu-miR-467a-5p; mmu-miR-297a-5p; mmu-miR-298-5p; mmu-miR-466h-5p; mmu-miR-503-5p; mmu-miR-451a; mmu-miR-223-3p; mmu-miR-466e-5p; mmu-miR-466m-5p; mmu-miR-669m-5p; mmu-miR-466d-3p; mmu-miR-145a-5p; mmu-miR-146b-5p; mmu-miR-297c-5p; mmu-miR-21a-5p; mmu-miR-466a-5p; mmu-miR-222-3p; mmu-miR-674-5p; mmu-miR-146a-5p; mmu-miR-669f-3p; mmu-miR-466n-5p; mmu-miR-466d-5p; mmu-miR-210-3p; mmu-miR-34a-5p; mmu-miR-350-3p; mmu-miR-3473d; mmu-miR-425-5p; mmu-miR-340-5p; mmu-miR-29b-3p; mmu-miR-362-5p; mmu-miR-188-3p; mmu-miR-497a-5p; mmu-miR-1839-5p; mmu-miR-297b-3p; mmu-miR-106b-5p; mmu-miR-195a-5p; mmu-miR-16-5p; mmu-miR-23a-3p; mmu-miR-30a-5p; mmu-miR-126a-3p; mmu-miR-15a-5p; mmu-miR-199a-3p
Pathways (KEGG)	Serotonergic synapse	over-represented	2.23e-4	9.30e-4	9.30e-4	30.2975	47	mmu-miR-34b-5p; mmu-miR-301b-3p; mmu-miR-155-5p; mmu-miR-133a-3p; mmu-miR-669o-3p; mmu-miR-669a-3p; mmu-miR-106a-5p; mmu-miR-466p-5p; mmu-miR-342-3p; mmu-miR-466k; mmu-miR-466a-3p; mmu-miR-466e-3p; mmu-miR-466p-3p; mmu-miR-466c-3p; mmu-miR-466b-3p; mmu-miR-297a-5p; mmu-miR-298-5p; mmu-miR-503-5p; mmu-miR-451a; mmu-miR-223-3p; mmu-miR-466e-5p; mmu-miR-466d-3p; mmu-miR-145a-5p; mmu-miR-1983; mmu-miR-297c-5p; mmu-miR-466a-5p; mmu-miR-669e-5p; mmu-miR-690; mmu-miR-674-5p; mmu-miR-224-5p; mmu-miR-188-5p; mmu-miR-669f-3p; mmu-miR-486b-5p; mmu-miR-486a-5p; mmu-miR-466d-5p; mmu-miR-331-3p; mmu-miR-3473d; mmu-miR-425-5p; mmu-miR-340-5p; mmu-miR-362-5p; mmu-miR-297b-3p; mmu-miR-16-5p; mmu-miR-199a-5p; mmu-miR-185-5p; mmu-miR-15a-5p; mmu-miR-199a-3p; mmu-miR-199b-3p
Annotations derived over miRTarBase (Gene Ontology)	PDZ domain binding GO0030165	over-represented	3.99e-5	9.43e-4	9.43e-4	35.0482	55	mmu-miR-206-3p; mmu-miR-34b-5p; mmu-miR-301b-3p; mmu-miR-1a-3p; mmu-miR-205-5p; mmu-miR-133a-3p; mmu-miR-466p-5p; mmu-miR-342-3p; mmu-miR-466k; mmu-miR-669b-5p; mmu-miR-466a-3p; mmu-miR-466e-3p; mmu-miR-466p-3p; mmu-miR-466c-3p; mmu-miR-466b-3p; mmu-miR-297a-5p; mmu-miR-466h-5p; mmu-miR-7a-5p; mmu-miR-503-5p; mmu-miR-451a; mmu-miR-223-3p; mmu-miR-466e-5p; mmu-miR-466m-5p; mmu-miR-669m-5p; mmu-miR-301a-3p; mmu-miR-466d-3p; mmu-miR-297c-5p; mmu-miR-21a-5p; mmu-miR-466a-5p; mmu-miR-669e-5p; mmu-miR-222-3p; mmu-miR-211-5p; mmu-miR-18a-5p; mmu-miR-669f-3p; mmu-miR-486a-5p; mmu-miR-466n-5p; mmu-miR-466d-5p; mmu-miR-210-3p; mmu-miR-34a-5p; mmu-miR-350-3p; mmu-miR-23a-5p; mmu-miR-425-5p; mmu-miR-340-5p; mmu-miR-29b-3p; mmu-miR-5121; mmu-miR-362-5p; mmu-miR-188-3p; mmu-miR-297b-3p; mmu-miR-22-3p; mmu-miR-16-5p; mmu-miR-185-5p; mmu-miR-126a-3p; mmu-miR-15a-5p; mmu-miR-199a-3p; mmu-miR-199b-3p
Annotations derived over miRTarBase (Gene Ontology)	T cell receptor signaling pathway GO0050852	over-represented	4.02e-5	9.43e-4	9.43e-4	25.8842	44	mmu-miR-34b-5p; mmu-miR-301b-3p; mmu-miR-205-5p; mmu-miR-155-5p; mmu-miR-20b-5p; mmu-miR-106a-5p; mmu-miR-142a-5p; mmu-miR-466p-5p; mmu-miR-466k; mmu-miR-466a-3p; mmu-miR-466e-3p; mmu-miR-466p-3p; mmu-miR-466c-3p; mmu-miR-376b-3p; mmu-miR-466b-3p; mmu-miR-297a-5p; mmu-miR-298-5p; mmu-miR-466h-5p; mmu-miR-7a-5p; mmu-miR-223-3p; mmu-miR-466e-5p; mmu-miR-466m-5p; mmu-miR-669m-5p; mmu-miR-466d-3p; mmu-miR-1983; mmu-miR-297c-5p; mmu-miR-21a-5p; mmu-miR-466a-5p; mmu-miR-222-3p; mmu-miR-224-5p; mmu-miR-146a-5p; mmu-miR-669f-3p; mmu-miR-466n-5p; mmu-miR-466d-5p; mmu-miR-210-3p; mmu-miR-425-5p; mmu-miR-340-5p; mmu-miR-362-5p; mmu-miR-582-5p; mmu-miR-297b-3p; mmu-miR-421-3p; mmu-miR-106b-5p; mmu-miR-199a-5p; mmu-miR-15a-5p
Annotations derived over miRTarBase (Gene Ontology)	amylin receptor complex 2 GO0150057	over-represented	4.04e-5	9.43e-4	9.43e-4	1.76849	8	mmu-miR-466o-5p; mmu-miR-466b-5p; mmu-miR-466p-5p; mmu-miR-466k; mmu-miR-466c-5p; mmu-miR-466e-5p; mmu-miR-466a-5p; mmu-miR-466d-5p
Annotations derived over miRTarBase (Gene Ontology)	amylin receptor complex 3 GO0150058	over-represented	4.04e-5	9.43e-4	9.43e-4	1.76849	8	mmu-miR-466o-5p; mmu-miR-466b-5p; mmu-miR-466p-5p; mmu-miR-466k; mmu-miR-466c-5p; mmu-miR-466e-5p; mmu-miR-466a-5p; mmu-miR-466d-5p
Annotations derived over miRTarBase (Gene Ontology)	calcitonin binding GO0032841	over-represented	4.04e-5	9.43e-4	9.43e-4	1.76849	8	mmu-miR-466o-5p; mmu-miR-466b-5p; mmu-miR-466p-5p; mmu-miR-466k; mmu-miR-466c-5p; mmu-miR-466e-5p; mmu-miR-466a-5p; mmu-miR-466d-5p
Annotations derived over miRTarBase (Gene Ontology)	calcitonin receptor activity GO0004948	over-represented	4.04e-5	9.43e-4	9.43e-4	1.76849	8	mmu-miR-466o-5p; mmu-miR-466b-5p; mmu-miR-466p-5p; mmu-miR-466k; mmu-miR-466c-5p; mmu-miR-466e-5p; mmu-miR-466a-5p; mmu-miR-466d-5p
Annotations derived over miRTarBase (Gene Ontology)	cell maturation GO0048469	over-represented	4.02e-5	9.43e-4	9.43e-4	11.5756	25	mmu-miR-34c-5p; mmu-miR-206-3p; mmu-miR-34b-5p; mmu-miR-301b-3p; mmu-miR-1a-3p; mmu-miR-133a-3p; mmu-miR-466p-5p; mmu-miR-466k; mmu-miR-669b-5p; mmu-miR-297a-5p; mmu-miR-466e-5p; mmu-miR-297c-5p; mmu-miR-466a-5p; mmu-miR-690; mmu-miR-211-5p; mmu-miR-188-5p; mmu-miR-146a-5p; mmu-miR-669f-3p; mmu-miR-466d-5p; mmu-miR-210-3p; mmu-miR-340-5p; mmu-miR-362-5p; mmu-miR-338-3p; mmu-miR-23a-3p; mmu-miR-185-5p
Annotations derived over miRTarBase (Gene Ontology)	central nervous system neuron axonogenesis GO0021955	over-represented	4.02e-5	9.43e-4	9.43e-4	11.5756	25	mmu-miR-301b-3p; mmu-miR-205-5p; mmu-miR-466p-5p; mmu-miR-466k; mmu-miR-466a-3p; mmu-miR-466e-3p; mmu-miR-297a-5p; mmu-miR-466h-5p; mmu-miR-7a-5p; mmu-miR-466e-5p; mmu-miR-466m-5p; mmu-miR-669m-5p; mmu-miR-301a-3p; mmu-miR-466d-3p; mmu-miR-21a-5p; mmu-miR-466a-5p; mmu-miR-18a-5p; mmu-miR-669f-3p; mmu-miR-486a-5p; mmu-miR-466n-5p; mmu-miR-466d-5p; mmu-miR-23a-5p; mmu-miR-362-5p; mmu-miR-297b-3p; mmu-miR-15a-5p
Annotations derived over miRTarBase (Gene Ontology)	cross-receptor inhibition within G protein-coupled receptor heterodimer GO0038041	over-represented	4.04e-5	9.43e-4	9.43e-4	1.76849	8	mmu-miR-466o-5p; mmu-miR-466b-5p; mmu-miR-466p-5p; mmu-miR-466k; mmu-miR-466c-5p; mmu-miR-466e-5p; mmu-miR-466a-5p; mmu-miR-466d-5p
Annotations derived over miRTarBase (Gene Ontology)	negative regulation of cardiac muscle cell apoptotic process GO0010667	over-represented	4.04e-5	9.43e-4	9.43e-4	15.1125	30	mmu-miR-449a-5p; mmu-miR-363-3p; mmu-miR-1a-3p; mmu-miR-133a-3p; mmu-miR-466p-5p; mmu-miR-342-3p; mmu-miR-466k; mmu-miR-297a-5p; mmu-miR-503-5p; mmu-miR-223-3p; mmu-miR-466e-5p; mmu-miR-146b-5p; mmu-miR-466a-5p; mmu-miR-674-5p; mmu-miR-466d-5p; mmu-miR-210-3p; mmu-miR-34a-5p; mmu-miR-3473d; mmu-miR-425-5p; mmu-miR-340-5p; mmu-miR-29b-3p; mmu-miR-362-5p; mmu-miR-497a-5p; mmu-miR-22-3p; mmu-miR-195a-5p; mmu-miR-16-5p; mmu-miR-199a-5p; mmu-miR-15a-5p; mmu-miR-199a-3p; mmu-miR-199b-3p
Annotations derived over miRTarBase (Gene Ontology)	striated muscle cell differentiation GO0051146	over-represented	4.02e-5	9.43e-4	9.43e-4	11.5756	25	mmu-miR-34b-5p; mmu-miR-301b-3p; mmu-miR-155-5p; mmu-miR-669o-3p; mmu-miR-669a-3p; mmu-miR-342-5p; mmu-miR-466p-5p; mmu-miR-466k; mmu-miR-669b-5p; mmu-miR-297a-5p; mmu-miR-466h-5p; mmu-miR-223-3p; mmu-miR-466e-5p; mmu-miR-466m-5p; mmu-miR-669m-5p; mmu-miR-145a-5p; mmu-miR-466a-5p; mmu-miR-466n-5p; mmu-miR-466d-5p; mmu-miR-210-3p; mmu-miR-425-5p; mmu-miR-340-5p; mmu-miR-362-5p; mmu-miR-106b-5p; mmu-miR-199a-3p
Annotations derived over miRTarBase (Gene Ontology)	transcription cis-regulatory region binding GO0000976	over-represented	4.04e-5	9.43e-4	9.43e-4	59.6463	82	mmu-miR-449a-5p; mmu-miR-34c-5p; mmu-miR-206-3p; mmu-miR-34b-5p; mmu-miR-301b-3p; mmu-miR-363-3p; mmu-miR-34b-3p; mmu-miR-1a-3p; mmu-miR-205-5p; mmu-miR-155-5p; mmu-miR-142a-3p; mmu-miR-130b-3p; mmu-miR-20b-5p; mmu-miR-133a-3p; mmu-miR-466o-5p; mmu-miR-669o-3p; mmu-miR-669a-3p; mmu-miR-106a-5p; mmu-miR-466b-5p; mmu-miR-466p-5p; mmu-miR-342-3p; mmu-miR-466k; mmu-miR-669b-5p; mmu-miR-466a-3p; mmu-miR-466e-3p; mmu-miR-466p-3p; mmu-miR-466c-3p; mmu-miR-376b-3p; mmu-miR-466b-3p; mmu-miR-466c-5p; mmu-miR-297a-5p; mmu-miR-298-5p; mmu-miR-466h-5p; mmu-miR-7a-5p; mmu-miR-503-5p; mmu-miR-223-3p; mmu-miR-466e-5p; mmu-miR-466m-5p; mmu-miR-669m-5p; mmu-miR-301a-3p; mmu-miR-466d-3p; mmu-miR-145a-5p; mmu-miR-3473b; mmu-miR-1983; mmu-miR-146b-5p; mmu-miR-297c-5p; mmu-miR-21a-5p; mmu-miR-466a-5p; mmu-miR-669e-5p; mmu-miR-222-3p; mmu-miR-690; mmu-miR-211-5p; mmu-miR-18a-5p; mmu-miR-224-5p; mmu-miR-146a-5p; mmu-miR-212-3p; mmu-miR-669f-3p; mmu-miR-466n-5p; mmu-miR-466d-5p; mmu-miR-210-3p; mmu-miR-34a-5p; mmu-miR-24-2-5p; mmu-miR-23b-5p; mmu-miR-425-5p; mmu-miR-340-5p; mmu-miR-29b-3p; mmu-miR-362-5p; mmu-miR-338-3p; mmu-miR-1839-5p; mmu-miR-297b-3p; mmu-miR-148b-3p; mmu-miR-34a-3p; mmu-miR-22-3p; mmu-miR-106b-5p; mmu-miR-532-5p; mmu-miR-16-5p; mmu-miR-23a-3p; mmu-miR-186-5p; mmu-miR-33-5p; mmu-miR-126a-3p; mmu-miR-15a-5p; mmu-miR-199a-3p
Annotations derived over miRTarBase (Gene Ontology)	regulation of microtubule cytoskeleton organization GO0070507	over-represented	4.17e-5	9.70e-4	9.70e-4	19.6141	36	mmu-miR-449a-5p; mmu-miR-34c-5p; mmu-miR-34b-5p; mmu-miR-301b-3p; mmu-miR-205-5p; mmu-miR-155-5p; mmu-miR-133a-3p; mmu-miR-466o-5p; mmu-miR-466b-5p; mmu-miR-466p-5p; mmu-miR-466k; mmu-miR-669b-5p; mmu-miR-466a-3p; mmu-miR-466c-5p; mmu-miR-297a-5p; mmu-miR-298-5p; mmu-miR-451a; mmu-miR-223-3p; mmu-miR-466e-5p; mmu-miR-466d-3p; mmu-miR-466a-5p; mmu-miR-211-5p; mmu-miR-669f-3p; mmu-miR-466d-5p; mmu-miR-34a-5p; mmu-miR-350-3p; mmu-miR-322-5p; mmu-miR-425-5p; mmu-miR-340-5p; mmu-miR-29b-3p; mmu-miR-15b-5p; mmu-miR-362-5p; mmu-miR-497a-5p; mmu-miR-195a-5p; mmu-miR-16-5p; mmu-miR-15a-5p
Annotations derived over miRTarBase (Gene Ontology)	copper ion import GO0015677	over-represented	4.24e-5	9.80e-4	9.80e-4	6.43087	17	mmu-miR-34b-5p; mmu-miR-466p-5p; mmu-miR-466k; mmu-miR-669p-5p; mmu-miR-669a-5p; mmu-miR-466p-3p; mmu-miR-466c-3p; mmu-miR-466b-3p; mmu-miR-297a-5p; mmu-miR-669f-5p; mmu-miR-466e-5p; mmu-miR-669l-5p; mmu-miR-466a-5p; mmu-miR-466n-5p; mmu-miR-466d-5p; mmu-miR-425-5p; mmu-miR-15a-5p
Annotations derived over miRTarBase (Gene Ontology)	immune system development GO0002520	over-represented	4.24e-5	9.80e-4	9.80e-4	6.43087	17	mmu-miR-449a-5p; mmu-miR-301b-3p; mmu-miR-466p-5p; mmu-miR-466k; mmu-miR-298-5p; mmu-miR-503-5p; mmu-miR-466e-5p; mmu-miR-466a-5p; mmu-miR-466d-5p; mmu-miR-210-3p; mmu-miR-34a-5p; mmu-miR-23b-5p; mmu-miR-340-5p; mmu-miR-497a-5p; mmu-miR-195a-5p; mmu-miR-16-5p; mmu-miR-15a-5p
Annotations derived over miRTarBase (Gene Ontology)	regulation of phosphorylation GO0042325	over-represented	4.24e-5	9.80e-4	9.80e-4	6.43087	17	mmu-miR-34b-5p; mmu-miR-301b-3p; mmu-miR-155-5p; mmu-miR-466p-5p; mmu-miR-466k; mmu-miR-466a-3p; mmu-miR-466e-3p; mmu-miR-466e-5p; mmu-miR-466d-3p; mmu-miR-466a-5p; mmu-miR-212-3p; mmu-miR-669f-3p; mmu-miR-466d-5p; mmu-miR-340-5p; mmu-miR-362-5p; mmu-miR-297b-3p; mmu-miR-15a-5p
Annotations derived over miRTarBase (Gene Ontology)	calcium ion binding GO0005509	over-represented	4.25e-5	9.82e-4	9.82e-4	49.3569	71	mmu-miR-34c-5p; mmu-miR-34b-5p; mmu-miR-301b-3p; mmu-miR-363-3p; mmu-miR-21a-3p; mmu-miR-1a-3p; mmu-miR-155-5p; mmu-miR-20b-5p; mmu-miR-669o-3p; mmu-miR-669a-3p; mmu-miR-106a-5p; mmu-miR-466p-5p; mmu-miR-342-3p; mmu-miR-466k; mmu-miR-669b-5p; mmu-miR-466p-3p; mmu-miR-466c-3p; mmu-miR-466b-3p; mmu-miR-92b-3p; mmu-miR-467b-5p; mmu-miR-297a-5p; mmu-miR-298-5p; mmu-miR-466h-5p; mmu-miR-503-5p; mmu-miR-451a; mmu-miR-223-3p; mmu-miR-466e-5p; mmu-miR-466m-5p; mmu-miR-669m-5p; mmu-miR-3473b; mmu-miR-1983; mmu-miR-297c-5p; mmu-miR-466a-5p; mmu-miR-669e-5p; mmu-miR-690; mmu-miR-674-5p; mmu-miR-18a-5p; mmu-miR-224-5p; mmu-miR-212-3p; mmu-miR-466n-5p; mmu-miR-466d-5p; mmu-miR-210-3p; mmu-miR-34a-5p; mmu-miR-322-5p; mmu-miR-3473d; mmu-miR-425-5p; mmu-miR-340-5p; mmu-miR-29b-3p; mmu-miR-15b-5p; mmu-miR-362-5p; mmu-miR-497a-5p; mmu-miR-338-3p; mmu-miR-148b-3p; mmu-miR-22-3p; mmu-miR-3102-5p; mmu-miR-106b-5p; mmu-miR-32-5p; mmu-miR-195a-5p; mmu-miR-702-3p; mmu-miR-100-5p; mmu-miR-16-5p; mmu-miR-186-5p; mmu-miR-199a-5p; mmu-miR-99a-5p; mmu-miR-33-5p; mmu-miR-185-5p; mmu-miR-25-3p; mmu-miR-126a-3p; mmu-miR-15a-5p; mmu-miR-199a-3p; mmu-miR-199b-3p
Target genes (miRTarBase)	Bcl2	over-represented	9.79e-7	9.86e-4	9.86e-4	3.69862	14	mmu-miR-449a-5p; mmu-miR-466p-5p; mmu-miR-466k; mmu-miR-503-5p; mmu-miR-466e-5p; mmu-miR-466a-5p; mmu-miR-466d-5p; mmu-miR-210-3p; mmu-miR-34a-5p; mmu-miR-340-5p; mmu-miR-497a-5p; mmu-miR-195a-5p; mmu-miR-16-5p; mmu-miR-15a-5p
Annotations derived over miRTarBase (Gene Ontology)	cytosol GO0005829	over-represented	4.29e-5	9.89e-4	9.89e-4	120.096	137	mmu-miR-449a-5p; mmu-miR-34c-5p; mmu-miR-206-3p; mmu-miR-34b-5p; mmu-miR-301b-3p; mmu-miR-363-3p; mmu-miR-21a-3p; mmu-miR-34b-3p; mmu-miR-18b-5p; mmu-miR-1a-3p; mmu-miR-205-5p; mmu-miR-155-5p; mmu-miR-142a-3p; mmu-miR-5126; mmu-miR-130b-3p; mmu-miR-20b-5p; mmu-miR-133a-3p; mmu-miR-466o-5p; mmu-miR-669o-3p; mmu-miR-669a-3p; mmu-miR-106a-5p; mmu-miR-466b-5p; mmu-miR-142a-5p; mmu-miR-342-5p; mmu-miR-466p-5p; mmu-miR-342-3p; mmu-miR-466k; mmu-miR-669b-5p; mmu-miR-3968; mmu-miR-466a-3p; mmu-miR-466e-3p; mmu-miR-669p-5p; mmu-miR-669a-5p; mmu-miR-466p-3p; mmu-miR-466c-3p; mmu-miR-376b-3p; mmu-miR-466b-3p; mmu-miR-92b-3p; mmu-miR-467b-5p; mmu-miR-467a-5p; mmu-miR-466c-5p; mmu-miR-297a-5p; mmu-miR-298-5p; mmu-miR-466h-5p; mmu-miR-7a-5p; mmu-miR-503-5p; mmu-miR-451a; mmu-miR-669f-5p; mmu-miR-223-3p; mmu-miR-669o-5p; mmu-miR-145b; mmu-miR-467d-3p; mmu-miR-466e-5p; mmu-miR-466m-5p; mmu-miR-669m-5p; mmu-miR-301a-3p; mmu-miR-466d-3p; mmu-miR-145a-5p; mmu-miR-3473b; mmu-miR-1983; mmu-miR-146b-5p; mmu-miR-297c-5p; mmu-miR-21a-5p; mmu-miR-411-3p; mmu-miR-669l-5p; mmu-miR-466a-5p; mmu-miR-669e-5p; mmu-miR-222-3p; mmu-miR-484; mmu-miR-690; mmu-miR-674-5p; mmu-miR-211-5p; mmu-miR-18a-5p; mmu-miR-224-5p; mmu-miR-1949; mmu-miR-188-5p; mmu-miR-146a-5p; mmu-miR-467e-5p; mmu-miR-212-3p; mmu-miR-669f-3p; mmu-miR-486b-5p; mmu-miR-486a-5p; mmu-miR-5099; mmu-miR-466n-5p; mmu-miR-466d-5p; mmu-miR-210-3p; mmu-miR-34a-5p; mmu-miR-350-3p; mmu-miR-331-3p; mmu-miR-339-3p; mmu-miR-23a-5p; mmu-miR-24-2-5p; mmu-miR-322-5p; mmu-miR-669d-5p; mmu-miR-23b-5p; mmu-miR-3473d; mmu-miR-425-5p; mmu-miR-340-5p; mmu-miR-1843b-5p; mmu-miR-29b-3p; mmu-miR-5121; mmu-miR-15b-5p; mmu-miR-362-5p; mmu-miR-582-3p; mmu-miR-188-3p; mmu-miR-582-5p; mmu-miR-497a-5p; mmu-miR-338-3p; mmu-miR-1839-5p; mmu-miR-297c-3p; mmu-miR-297b-3p; mmu-miR-17-3p; mmu-miR-30d-5p; mmu-miR-148b-3p; mmu-miR-421-3p; mmu-miR-34a-3p; mmu-miR-22-3p; mmu-miR-3102-5p; mmu-miR-106b-5p; mmu-miR-32-5p; mmu-miR-532-5p; mmu-miR-195a-5p; mmu-miR-702-3p; mmu-miR-1843a-5p; mmu-miR-16-5p; mmu-miR-23a-3p; mmu-miR-186-5p; mmu-miR-199a-5p; mmu-miR-30a-5p; mmu-miR-33-5p; mmu-miR-28a-5p; mmu-miR-185-5p; mmu-miR-25-3p; mmu-miR-126a-3p; mmu-miR-15a-5p; mmu-miR-199a-3p; mmu-miR-199b-3p
Pathways (KEGG)	Toxoplasmosis	over-represented	2.49e-4	9.91e-4	9.91e-4	40.0484	58	mmu-miR-449a-5p; mmu-miR-34b-5p; mmu-miR-301b-3p; mmu-miR-1a-3p; mmu-miR-155-5p; mmu-miR-142a-3p; mmu-miR-130b-3p; mmu-miR-20b-5p; mmu-miR-133a-3p; mmu-miR-106a-5p; mmu-miR-342-5p; mmu-miR-466p-5p; mmu-miR-466k; mmu-miR-466a-3p; mmu-miR-466e-3p; mmu-miR-466p-3p; mmu-miR-466c-3p; mmu-miR-376b-3p; mmu-miR-466b-3p; mmu-miR-467a-5p; mmu-miR-297a-5p; mmu-miR-298-5p; mmu-miR-466h-5p; mmu-miR-503-5p; mmu-miR-451a; mmu-miR-223-3p; mmu-miR-466e-5p; mmu-miR-466m-5p; mmu-miR-669m-5p; mmu-miR-466d-3p; mmu-miR-145a-5p; mmu-miR-146b-5p; mmu-miR-297c-5p; mmu-miR-21a-5p; mmu-miR-466a-5p; mmu-miR-674-5p; mmu-miR-1949; mmu-miR-146a-5p; mmu-miR-669f-3p; mmu-miR-466n-5p; mmu-miR-466d-5p; mmu-miR-210-3p; mmu-miR-34a-5p; mmu-miR-3473d; mmu-miR-425-5p; mmu-miR-340-5p; mmu-miR-29b-3p; mmu-miR-362-5p; mmu-miR-188-3p; mmu-miR-497a-5p; mmu-miR-297b-3p; mmu-miR-106b-5p; mmu-miR-195a-5p; mmu-miR-16-5p; mmu-miR-23a-3p; mmu-miR-199a-5p; mmu-miR-15a-5p; mmu-miR-199a-3p
Annotations derived over miRTarBase (Gene Ontology)	atrioventricular valve morphogenesis GO0003181	over-represented	4.31e-5	9.92e-4	9.92e-4	10.9325	24	mmu-miR-34c-5p; mmu-miR-301b-3p; mmu-miR-34b-3p; mmu-miR-1a-3p; mmu-miR-106a-5p; mmu-miR-466k; mmu-miR-466h-5p; mmu-miR-451a; mmu-miR-466m-5p; mmu-miR-669m-5p; mmu-miR-145a-5p; mmu-miR-146b-5p; mmu-miR-146a-5p; mmu-miR-466n-5p; mmu-miR-466d-5p; mmu-miR-34a-5p; mmu-miR-425-5p; mmu-miR-340-5p; mmu-miR-362-5p; mmu-miR-34a-3p; mmu-miR-16-5p; mmu-miR-23a-3p; mmu-miR-199a-5p; mmu-miR-30a-5p
Pathways (KEGG)	Human papillomavirus infection	over-represented	2.56e-4	0.0010038	0.0010038	68.6046	88	mmu-miR-449a-5p; mmu-miR-34c-5p; mmu-miR-206-3p; mmu-miR-34b-5p; mmu-miR-301b-3p; mmu-miR-1a-3p; mmu-miR-205-5p; mmu-miR-155-5p; mmu-miR-130b-3p; mmu-miR-20b-5p; mmu-miR-133a-3p; mmu-miR-669o-3p; mmu-miR-669a-3p; mmu-miR-106a-5p; mmu-miR-142a-5p; mmu-miR-342-5p; mmu-miR-466p-5p; mmu-miR-342-3p; mmu-miR-466k; mmu-miR-669b-5p; mmu-miR-466a-3p; mmu-miR-466e-3p; mmu-miR-466p-3p; mmu-miR-466c-3p; mmu-miR-466b-3p; mmu-miR-467a-5p; mmu-miR-297a-5p; mmu-miR-298-5p; mmu-miR-466h-5p; mmu-miR-7a-5p; mmu-miR-503-5p; mmu-miR-451a; mmu-miR-223-3p; mmu-miR-466e-5p; mmu-miR-466m-5p; mmu-miR-669m-5p; mmu-miR-301a-3p; mmu-miR-466d-3p; mmu-miR-145a-5p; mmu-miR-146b-5p; mmu-miR-297c-5p; mmu-miR-21a-5p; mmu-miR-466a-5p; mmu-miR-669e-5p; mmu-miR-222-3p; mmu-miR-690; mmu-miR-674-5p; mmu-miR-211-5p; mmu-miR-18a-5p; mmu-miR-1949; mmu-miR-188-5p; mmu-miR-146a-5p; mmu-miR-669f-3p; mmu-miR-486b-5p; mmu-miR-486a-5p; mmu-miR-466n-5p; mmu-miR-466d-5p; mmu-miR-210-3p; mmu-miR-34a-5p; mmu-miR-350-3p; mmu-miR-331-3p; mmu-miR-23a-5p; mmu-miR-322-5p; mmu-miR-3473d; mmu-miR-425-5p; mmu-miR-340-5p; mmu-miR-1843b-5p; mmu-miR-29b-3p; mmu-miR-15b-5p; mmu-miR-362-5p; mmu-miR-188-3p; mmu-miR-497a-5p; mmu-miR-297b-3p; mmu-miR-17-3p; mmu-miR-148b-3p; mmu-miR-34a-3p; mmu-miR-3102-5p; mmu-miR-195a-5p; mmu-miR-100-5p; mmu-miR-16-5p; mmu-miR-23a-3p; mmu-miR-99a-5p; mmu-miR-30a-5p; mmu-miR-185-5p; mmu-miR-126a-3p; mmu-miR-15a-5p; mmu-miR-199a-3p; mmu-miR-199b-3p
Pathways (KEGG)	p53 signaling pathway	over-represented	2.59e-4	0.0010038	0.0010038	38.3071	56	mmu-miR-449a-5p; mmu-miR-34b-5p; mmu-miR-301b-3p; mmu-miR-1a-3p; mmu-miR-205-5p; mmu-miR-155-5p; mmu-miR-5126; mmu-miR-133a-3p; mmu-miR-466p-5p; mmu-miR-342-3p; mmu-miR-466k; mmu-miR-466a-3p; mmu-miR-466e-3p; mmu-miR-466p-3p; mmu-miR-466c-3p; mmu-miR-466b-3p; mmu-miR-467a-5p; mmu-miR-297a-5p; mmu-miR-298-5p; mmu-miR-466h-5p; mmu-miR-503-5p; mmu-miR-223-3p; mmu-miR-466e-5p; mmu-miR-466m-5p; mmu-miR-669m-5p; mmu-miR-301a-3p; mmu-miR-466d-3p; mmu-miR-145a-5p; mmu-miR-297c-5p; mmu-miR-21a-5p; mmu-miR-466a-5p; mmu-miR-18a-5p; mmu-miR-224-5p; mmu-miR-486a-5p; mmu-miR-466n-5p; mmu-miR-466d-5p; mmu-miR-210-3p; mmu-miR-34a-5p; mmu-miR-23a-5p; mmu-miR-425-5p; mmu-miR-340-5p; mmu-miR-1843b-5p; mmu-miR-29b-3p; mmu-miR-362-5p; mmu-miR-497a-5p; mmu-miR-297b-3p; mmu-miR-30d-5p; mmu-miR-22-3p; mmu-miR-423-5p; mmu-miR-195a-5p; mmu-miR-1843a-5p; mmu-miR-16-5p; mmu-miR-23a-3p; mmu-miR-199a-5p; mmu-miR-30a-5p; mmu-miR-15a-5p
Annotations derived over miRTarBase (Gene Ontology)	long-term synaptic depression GO0060292	over-represented	4.41e-5	0.0010127	0.0010127	13.0225	27	mmu-miR-301b-3p; mmu-miR-1a-3p; mmu-miR-205-5p; mmu-miR-133a-3p; mmu-miR-466k; mmu-miR-297a-5p; mmu-miR-466h-5p; mmu-miR-451a; mmu-miR-466m-5p; mmu-miR-669m-5p; mmu-miR-301a-3p; mmu-miR-297c-5p; mmu-miR-21a-5p; mmu-miR-18a-5p; mmu-miR-486a-5p; mmu-miR-466n-5p; mmu-miR-466d-5p; mmu-miR-23a-5p; mmu-miR-322-5p; mmu-miR-425-5p; mmu-miR-340-5p; mmu-miR-15b-5p; mmu-miR-362-5p; mmu-miR-497a-5p; mmu-miR-195a-5p; mmu-miR-16-5p; mmu-miR-15a-5p
Annotations derived over miRTarBase (Gene Ontology)	postsynaptic membrane GO0045211	over-represented	4.46e-5	0.0010217	0.0010217	44.8553	66	mmu-miR-449a-5p; mmu-miR-34c-5p; mmu-miR-206-3p; mmu-miR-34b-5p; mmu-miR-301b-3p; mmu-miR-1a-3p; mmu-miR-205-5p; mmu-miR-130b-3p; mmu-miR-142a-5p; mmu-miR-466p-5p; mmu-miR-342-3p; mmu-miR-466k; mmu-miR-669b-5p; mmu-miR-466a-3p; mmu-miR-466e-3p; mmu-miR-669p-5p; mmu-miR-669a-5p; mmu-miR-466p-3p; mmu-miR-466c-3p; mmu-miR-466b-3p; mmu-miR-297a-5p; mmu-miR-298-5p; mmu-miR-466h-5p; mmu-miR-451a; mmu-miR-669f-5p; mmu-miR-223-3p; mmu-miR-466e-5p; mmu-miR-466m-5p; mmu-miR-669m-5p; mmu-miR-301a-3p; mmu-miR-466d-3p; mmu-miR-145a-5p; mmu-miR-146b-5p; mmu-miR-297c-5p; mmu-miR-21a-5p; mmu-miR-669l-5p; mmu-miR-466a-5p; mmu-miR-690; mmu-miR-674-5p; mmu-miR-211-5p; mmu-miR-18a-5p; mmu-miR-188-5p; mmu-miR-146a-5p; mmu-miR-669f-3p; mmu-miR-486a-5p; mmu-miR-466n-5p; mmu-miR-466d-5p; mmu-miR-210-3p; mmu-miR-34a-5p; mmu-miR-350-3p; mmu-miR-339-3p; mmu-miR-23a-5p; mmu-miR-3473d; mmu-miR-425-5p; mmu-miR-340-5p; mmu-miR-362-5p; mmu-miR-582-5p; mmu-miR-297b-3p; mmu-miR-148b-3p; mmu-miR-22-3p; mmu-miR-16-5p; mmu-miR-23a-3p; mmu-miR-199a-5p; mmu-miR-33-5p; mmu-miR-185-5p; mmu-miR-15a-5p
Annotations derived over miRTarBase (Gene Ontology)	male gonad development GO0008584	over-represented	4.48e-5	0.0010243	0.0010243	29.2605	48	mmu-miR-449a-5p; mmu-miR-206-3p; mmu-miR-34b-5p; mmu-miR-301b-3p; mmu-miR-1a-3p; mmu-miR-20b-5p; mmu-miR-106a-5p; mmu-miR-466p-5p; mmu-miR-466k; mmu-miR-669b-5p; mmu-miR-466p-3p; mmu-miR-466c-3p; mmu-miR-466b-3p; mmu-miR-467a-5p; mmu-miR-297a-5p; mmu-miR-298-5p; mmu-miR-503-5p; mmu-miR-223-3p; mmu-miR-145b; mmu-miR-466e-5p; mmu-miR-145a-5p; mmu-miR-1983; mmu-miR-146b-5p; mmu-miR-297c-5p; mmu-miR-466a-5p; mmu-miR-222-3p; mmu-miR-674-5p; mmu-miR-211-5p; mmu-miR-146a-5p; mmu-miR-466d-5p; mmu-miR-210-3p; mmu-miR-34a-5p; mmu-miR-3473d; mmu-miR-425-5p; mmu-miR-340-5p; mmu-miR-29b-3p; mmu-miR-497a-5p; mmu-miR-30d-5p; mmu-miR-106b-5p; mmu-miR-195a-5p; mmu-miR-702-3p; mmu-miR-16-5p; mmu-miR-23a-3p; mmu-miR-199a-5p; mmu-miR-30a-5p; mmu-miR-33-5p; mmu-miR-126a-3p; mmu-miR-15a-5p
Annotations derived over miRTarBase (Gene Ontology)	miRNA-mediated gene silencing by inhibition of translation GO0035278	over-represented	4.49e-5	0.0010256	0.0010256	15.9164	31	mmu-miR-34b-5p; mmu-miR-133b-3p; mmu-miR-20b-5p; mmu-miR-133a-3p; mmu-miR-106a-5p; mmu-miR-466k; mmu-miR-669b-5p; mmu-miR-466a-3p; mmu-miR-466e-3p; mmu-miR-466p-3p; mmu-miR-466c-3p; mmu-miR-466b-3p; mmu-miR-297a-5p; mmu-miR-466h-5p; mmu-miR-223-3p; mmu-miR-466m-5p; mmu-miR-669m-5p; mmu-miR-466d-3p; mmu-miR-3473b; mmu-miR-297c-5p; mmu-miR-690; mmu-miR-466d-5p; mmu-miR-425-5p; mmu-miR-340-5p; mmu-miR-188-3p; mmu-miR-297b-3p; mmu-miR-30d-5p; mmu-miR-106b-5p; mmu-miR-1843a-5p; mmu-miR-30a-5p; mmu-miR-15a-5p
Annotations derived over miRTarBase (Gene Ontology)	LRR domain binding GO0030275	over-represented	4.61e-5	0.0010257	0.0010257	7.07395	18	mmu-miR-301b-3p; mmu-miR-155-5p; mmu-miR-669o-3p; mmu-miR-669a-3p; mmu-miR-466k; mmu-miR-297a-5p; mmu-miR-466h-5p; mmu-miR-223-3p; mmu-miR-466m-5p; mmu-miR-669m-5p; mmu-miR-145a-5p; mmu-miR-297c-5p; mmu-miR-466n-5p; mmu-miR-466d-5p; mmu-miR-210-3p; mmu-miR-340-5p; mmu-miR-362-5p; mmu-miR-148b-3p
Annotations derived over miRTarBase (Gene Ontology)	immunological synapse GO0001772	over-represented	4.58e-5	0.0010257	0.0010257	18.1672	34	mmu-miR-301b-3p; mmu-miR-155-5p; mmu-miR-130b-3p; mmu-miR-20b-5p; mmu-miR-106a-5p; mmu-miR-142a-5p; mmu-miR-466p-5p; mmu-miR-466k; mmu-miR-466a-3p; mmu-miR-466e-3p; mmu-miR-466p-3p; mmu-miR-466c-3p; mmu-miR-466b-3p; mmu-miR-297a-5p; mmu-miR-466h-5p; mmu-miR-223-3p; mmu-miR-466e-5p; mmu-miR-466m-5p; mmu-miR-669m-5p; mmu-miR-301a-3p; mmu-miR-466d-3p; mmu-miR-297c-5p; mmu-miR-466a-5p; mmu-miR-669f-3p; mmu-miR-466n-5p; mmu-miR-466d-5p; mmu-miR-425-5p; mmu-miR-340-5p; mmu-miR-5121; mmu-miR-362-5p; mmu-miR-297b-3p; mmu-miR-148b-3p; mmu-miR-106b-5p; mmu-miR-15a-5p
Annotations derived over miRTarBase (Gene Ontology)	microtubule-based transport GO0099111	over-represented	4.58e-5	0.0010257	0.0010257	4.18006	13	mmu-miR-466p-5p; mmu-miR-466k; mmu-miR-466a-3p; mmu-miR-466e-3p; mmu-miR-466p-3p; mmu-miR-466c-3p; mmu-miR-466b-3p; mmu-miR-466e-5p; mmu-miR-466d-3p; mmu-miR-466a-5p; mmu-miR-466n-5p; mmu-miR-466d-5p; mmu-miR-297b-3p
Annotations derived over miRTarBase (Gene Ontology)	negative regulation of endocytosis GO0045806	over-represented	4.61e-5	0.0010257	0.0010257	7.07395	18	mmu-miR-34b-5p; mmu-miR-301b-3p; mmu-miR-466k; mmu-miR-669b-5p; mmu-miR-297a-5p; mmu-miR-223-3p; mmu-miR-466n-5p; mmu-miR-466d-5p; mmu-miR-322-5p; mmu-miR-669d-5p; mmu-miR-425-5p; mmu-miR-340-5p; mmu-miR-15b-5p; mmu-miR-362-5p; mmu-miR-497a-5p; mmu-miR-195a-5p; mmu-miR-16-5p; mmu-miR-15a-5p
Annotations derived over miRTarBase (Gene Ontology)	neural plate formation GO0021990	over-represented	4.58e-5	0.0010257	0.0010257	4.18006	13	mmu-miR-466p-5p; mmu-miR-466k; mmu-miR-466a-3p; mmu-miR-466e-3p; mmu-miR-466p-3p; mmu-miR-466c-3p; mmu-miR-466b-3p; mmu-miR-466e-5p; mmu-miR-466d-3p; mmu-miR-466a-5p; mmu-miR-466n-5p; mmu-miR-466d-5p; mmu-miR-297b-3p
Annotations derived over miRTarBase (Gene Ontology)	olfactory lobe development GO0021988	over-represented	4.58e-5	0.0010257	0.0010257	4.18006	13	mmu-miR-466p-5p; mmu-miR-466k; mmu-miR-466a-3p; mmu-miR-466e-3p; mmu-miR-466p-3p; mmu-miR-466c-3p; mmu-miR-466b-3p; mmu-miR-466e-5p; mmu-miR-466d-3p; mmu-miR-466a-5p; mmu-miR-466n-5p; mmu-miR-466d-5p; mmu-miR-297b-3p
Annotations derived over miRTarBase (Gene Ontology)	peptide-O-fucosyltransferase activity GO0046922	over-represented	4.58e-5	0.0010257	0.0010257	4.18006	13	mmu-miR-34c-5p; mmu-miR-34b-5p; mmu-miR-466a-3p; mmu-miR-466e-3p; mmu-miR-466p-3p; mmu-miR-466c-3p; mmu-miR-466b-3p; mmu-miR-466d-3p; mmu-miR-669f-3p; mmu-miR-34a-5p; mmu-miR-362-5p; mmu-miR-297b-3p; mmu-miR-15a-5p
Annotations derived over miRTarBase (Gene Ontology)	positive regulation of motile cilium assembly GO1905505	over-represented	4.58e-5	0.0010257	0.0010257	4.18006	13	mmu-miR-466p-5p; mmu-miR-466k; mmu-miR-466a-3p; mmu-miR-466e-3p; mmu-miR-466p-3p; mmu-miR-466c-3p; mmu-miR-466b-3p; mmu-miR-466e-5p; mmu-miR-466d-3p; mmu-miR-466a-5p; mmu-miR-466n-5p; mmu-miR-466d-5p; mmu-miR-297b-3p
Annotations derived over miRTarBase (Gene Ontology)	positive regulation of protein sumoylation GO0033235	over-represented	4.61e-5	0.0010257	0.0010257	7.07395	18	mmu-miR-206-3p; mmu-miR-301b-3p; mmu-miR-1a-3p; mmu-miR-155-5p; mmu-miR-133a-3p; mmu-miR-342-3p; mmu-miR-466a-3p; mmu-miR-466e-3p; mmu-miR-301a-3p; mmu-miR-466d-3p; mmu-miR-21a-5p; mmu-miR-211-5p; mmu-miR-669f-3p; mmu-miR-350-3p; mmu-miR-340-5p; mmu-miR-29b-3p; mmu-miR-297b-3p; mmu-miR-22-3p
Annotations derived over miRTarBase (Gene Ontology)	regulation of cAMP-dependent protein kinase activity GO2000479	over-represented	4.58e-5	0.0010257	0.0010257	4.18006	13	mmu-miR-466p-5p; mmu-miR-466k; mmu-miR-466a-3p; mmu-miR-466e-3p; mmu-miR-466p-3p; mmu-miR-466c-3p; mmu-miR-466b-3p; mmu-miR-466e-5p; mmu-miR-466d-3p; mmu-miR-466a-5p; mmu-miR-466n-5p; mmu-miR-466d-5p; mmu-miR-297b-3p
Annotations derived over miRTarBase (Gene Ontology)	regulation of platelet aggregation GO0090330	over-represented	4.58e-5	0.0010257	0.0010257	4.18006	13	mmu-miR-466p-5p; mmu-miR-466k; mmu-miR-466a-3p; mmu-miR-466e-3p; mmu-miR-297a-5p; mmu-miR-466e-5p; mmu-miR-466d-3p; mmu-miR-297c-5p; mmu-miR-466a-5p; mmu-miR-669f-3p; mmu-miR-466d-5p; mmu-miR-362-5p; mmu-miR-297b-3p
Annotations derived over miRTarBase (Gene Ontology)	regulation of release of sequestered calcium ion into cytosol by sarcoplasmic reticulum GO0010880	over-represented	4.61e-5	0.0010257	0.0010257	7.07395	18	mmu-miR-34b-5p; mmu-miR-301b-3p; mmu-miR-1a-3p; mmu-miR-466k; mmu-miR-297a-5p; mmu-miR-466h-5p; mmu-miR-466m-5p; mmu-miR-669m-5p; mmu-miR-145a-5p; mmu-miR-674-5p; mmu-miR-146a-5p; mmu-miR-466n-5p; mmu-miR-466d-5p; mmu-miR-210-3p; mmu-miR-3473d; mmu-miR-425-5p; mmu-miR-340-5p; mmu-miR-199a-5p
Annotations derived over miRTarBase (Gene Ontology)	sleep GO0030431	over-represented	4.58e-5	0.0010257	0.0010257	4.18006	13	mmu-miR-466p-5p; mmu-miR-466k; mmu-miR-297a-5p; mmu-miR-466h-5p; mmu-miR-466e-5p; mmu-miR-466m-5p; mmu-miR-669m-5p; mmu-miR-297c-5p; mmu-miR-466a-5p; mmu-miR-466n-5p; mmu-miR-466d-5p; mmu-miR-425-5p; mmu-miR-185-5p
Annotations derived over miRTarBase (Gene Ontology)	vascular endothelial growth factor receptor binding GO0005172	over-represented	4.58e-5	0.0010257	0.0010257	4.18006	13	mmu-miR-142a-3p; mmu-miR-20b-5p; mmu-miR-106a-5p; mmu-miR-466k; mmu-miR-146a-5p; mmu-miR-466d-5p; mmu-miR-340-5p; mmu-miR-29b-3p; mmu-miR-17-3p; mmu-miR-3102-5p; mmu-miR-16-5p; mmu-miR-126a-3p; mmu-miR-15a-5p
Pathways (KEGG)	Endometrial cancer	over-represented	2.68e-4	0.0010274	0.0010274	32.2128	49	mmu-miR-449a-5p; mmu-miR-301b-3p; mmu-miR-205-5p; mmu-miR-155-5p; mmu-miR-133a-3p; mmu-miR-669o-3p; mmu-miR-669a-3p; mmu-miR-342-5p; mmu-miR-669b-5p; mmu-miR-466a-3p; mmu-miR-466e-3p; mmu-miR-466p-3p; mmu-miR-466c-3p; mmu-miR-466b-3p; mmu-miR-467a-5p; mmu-miR-297a-5p; mmu-miR-466h-5p; mmu-miR-451a; mmu-miR-223-3p; mmu-miR-466m-5p; mmu-miR-669m-5p; mmu-miR-301a-3p; mmu-miR-466d-3p; mmu-miR-145a-5p; mmu-miR-1983; mmu-miR-21a-5p; mmu-miR-690; mmu-miR-18a-5p; mmu-miR-224-5p; mmu-miR-212-3p; mmu-miR-669f-3p; mmu-miR-486a-5p; mmu-miR-210-3p; mmu-miR-34a-5p; mmu-miR-23a-5p; mmu-miR-425-5p; mmu-miR-340-5p; mmu-miR-29b-3p; mmu-miR-362-5p; mmu-miR-297b-3p; mmu-miR-34a-3p; mmu-miR-195a-5p; mmu-miR-16-5p; mmu-miR-23a-3p; mmu-miR-30a-5p; mmu-miR-185-5p; mmu-miR-126a-3p; mmu-miR-15a-5p; mmu-miR-199a-3p
Annotations derived over miRTarBase (Gene Ontology)	GDP binding GO0019003	over-represented	4.72e-5	0.0010479	0.0010479	22.8296	40	mmu-miR-449a-5p; mmu-miR-34c-5p; mmu-miR-34b-5p; mmu-miR-301b-3p; mmu-miR-1a-3p; mmu-miR-155-5p; mmu-miR-133a-3p; mmu-miR-669o-3p; mmu-miR-669a-3p; mmu-miR-466p-5p; mmu-miR-342-3p; mmu-miR-466k; mmu-miR-669b-5p; mmu-miR-466p-3p; mmu-miR-466c-3p; mmu-miR-466b-3p; mmu-miR-297a-5p; mmu-miR-298-5p; mmu-miR-451a; mmu-miR-223-3p; mmu-miR-466e-5p; mmu-miR-145a-5p; mmu-miR-297c-5p; mmu-miR-466a-5p; mmu-miR-222-3p; mmu-miR-484; mmu-miR-674-5p; mmu-miR-466d-5p; mmu-miR-34a-5p; mmu-miR-322-5p; mmu-miR-3473d; mmu-miR-425-5p; mmu-miR-340-5p; mmu-miR-15b-5p; mmu-miR-362-5p; mmu-miR-3102-5p; mmu-miR-195a-5p; mmu-miR-16-5p; mmu-miR-185-5p; mmu-miR-15a-5p
Annotations derived over miRTarBase (Gene Ontology)	definitive hemopoiesis GO0060216	over-represented	4.76e-5	0.0010551	0.0010551	9.6463	22	mmu-miR-206-3p; mmu-miR-34b-5p; mmu-miR-301b-3p; mmu-miR-1a-3p; mmu-miR-466p-5p; mmu-miR-466k; mmu-miR-7a-5p; mmu-miR-223-3p; mmu-miR-466e-5p; mmu-miR-145a-5p; mmu-miR-21a-5p; mmu-miR-466a-5p; mmu-miR-18a-5p; mmu-miR-466d-5p; mmu-miR-340-5p; mmu-miR-362-5p; mmu-miR-30d-5p; mmu-miR-186-5p; mmu-miR-30a-5p; mmu-miR-126a-3p; mmu-miR-15a-5p; mmu-miR-199a-3p
Annotations derived over miRTarBase (Gene Ontology)	citrulline metabolic process GO0000052	over-represented	4.80e-5	0.0010572	0.0010572	5.30547	15	mmu-miR-466p-5p; mmu-miR-466k; mmu-miR-466a-3p; mmu-miR-466e-3p; mmu-miR-466p-3p; mmu-miR-466c-3p; mmu-miR-466b-3p; mmu-miR-466e-5p; mmu-miR-466d-3p; mmu-miR-411-3p; mmu-miR-466a-5p; mmu-miR-466n-5p; mmu-miR-466d-5p; mmu-miR-297b-3p; mmu-miR-22-3p
Annotations derived over miRTarBase (Gene Ontology)	positive regulation of skeletal muscle fiber development GO0048743	over-represented	4.80e-5	0.0010572	0.0010572	5.30547	15	mmu-miR-449a-5p; mmu-miR-466p-5p; mmu-miR-466k; mmu-miR-503-5p; mmu-miR-466e-5p; mmu-miR-466a-5p; mmu-miR-669f-3p; mmu-miR-466d-5p; mmu-miR-210-3p; mmu-miR-34a-5p; mmu-miR-340-5p; mmu-miR-497a-5p; mmu-miR-195a-5p; mmu-miR-16-5p; mmu-miR-15a-5p
Annotations derived over miRTarBase (Gene Ontology)	temperature homeostasis GO0001659	over-represented	4.80e-5	0.0010572	0.0010572	5.30547	15	mmu-miR-34b-5p; mmu-miR-301b-3p; mmu-miR-130b-3p; mmu-miR-669o-3p; mmu-miR-669a-3p; mmu-miR-106a-5p; mmu-miR-376b-3p; mmu-miR-223-3p; mmu-miR-301a-3p; mmu-miR-212-3p; mmu-miR-425-5p; mmu-miR-340-5p; mmu-miR-362-5p; mmu-miR-148b-3p; mmu-miR-106b-5p
Annotations derived over miRTarBase (Gene Ontology)	dynein intermediate chain binding GO0045505	over-represented	4.85e-5	0.0010605	0.0010605	12.3794	26	mmu-miR-301b-3p; mmu-miR-466p-5p; mmu-miR-342-3p; mmu-miR-466k; mmu-miR-466a-3p; mmu-miR-466e-3p; mmu-miR-466p-3p; mmu-miR-466c-3p; mmu-miR-466b-3p; mmu-miR-297a-5p; mmu-miR-298-5p; mmu-miR-466e-5p; mmu-miR-466d-3p; mmu-miR-297c-5p; mmu-miR-466a-5p; mmu-miR-466n-5p; mmu-miR-466d-5p; mmu-miR-322-5p; mmu-miR-425-5p; mmu-miR-29b-3p; mmu-miR-15b-5p; mmu-miR-497a-5p; mmu-miR-297b-3p; mmu-miR-195a-5p; mmu-miR-16-5p; mmu-miR-15a-5p
Annotations derived over miRTarBase (Gene Ontology)	inflammatory response to antigenic stimulus GO0002437	over-represented	4.85e-5	0.0010605	0.0010605	12.3794	26	mmu-miR-34c-5p; mmu-miR-34b-5p; mmu-miR-363-3p; mmu-miR-155-5p; mmu-miR-466o-5p; mmu-miR-466b-5p; mmu-miR-466a-3p; mmu-miR-466e-3p; mmu-miR-466p-3p; mmu-miR-466c-3p; mmu-miR-466b-3p; mmu-miR-92b-3p; mmu-miR-466c-5p; mmu-miR-297a-5p; mmu-miR-298-5p; mmu-miR-223-3p; mmu-miR-466d-3p; mmu-miR-146b-5p; mmu-miR-146a-5p; mmu-miR-669f-3p; mmu-miR-210-3p; mmu-miR-34a-5p; mmu-miR-297b-3p; mmu-miR-34a-3p; mmu-miR-32-5p; mmu-miR-25-3p
Annotations derived over miRTarBase (Gene Ontology)	monocarboxylic acid transport GO0015718	over-represented	4.83e-5	0.0010605	0.0010605	7.71704	19	mmu-miR-34b-5p; mmu-miR-466p-5p; mmu-miR-466k; mmu-miR-466a-3p; mmu-miR-466e-3p; mmu-miR-466p-3p; mmu-miR-466c-3p; mmu-miR-466b-3p; mmu-miR-297a-5p; mmu-miR-466e-5p; mmu-miR-466d-3p; mmu-miR-297c-5p; mmu-miR-466a-5p; mmu-miR-466d-5p; mmu-miR-340-5p; mmu-miR-297b-3p; mmu-miR-30d-5p; mmu-miR-30a-5p; mmu-miR-15a-5p
Annotations derived over miRTarBase (Gene Ontology)	olfactory bulb development GO0021772	over-represented	4.83e-5	0.0010605	0.0010605	7.71704	19	mmu-miR-206-3p; mmu-miR-34b-5p; mmu-miR-301b-3p; mmu-miR-205-5p; mmu-miR-155-5p; mmu-miR-466p-5p; mmu-miR-466k; mmu-miR-297a-5p; mmu-miR-7a-5p; mmu-miR-466e-5p; mmu-miR-297c-5p; mmu-miR-466a-5p; mmu-miR-669f-3p; mmu-miR-466d-5p; mmu-miR-425-5p; mmu-miR-340-5p; mmu-miR-29b-3p; mmu-miR-362-5p; mmu-miR-15a-5p
Annotations derived over miRTarBase (Gene Ontology)	mammary gland epithelial cell proliferation GO0033598	over-represented	4.89e-5	0.0010654	0.0010654	9.00322	21	mmu-miR-449a-5p; mmu-miR-206-3p; mmu-miR-155-5p; mmu-miR-466a-3p; mmu-miR-466e-3p; mmu-miR-466h-5p; mmu-miR-466m-5p; mmu-miR-669m-5p; mmu-miR-466d-3p; mmu-miR-146a-5p; mmu-miR-669f-3p; mmu-miR-466n-5p; mmu-miR-34a-5p; mmu-miR-340-5p; mmu-miR-362-5p; mmu-miR-188-3p; mmu-miR-297b-3p; mmu-miR-195a-5p; mmu-miR-16-5p; mmu-miR-23a-3p; mmu-miR-15a-5p
Annotations derived over miRTarBase (Gene Ontology)	vasculogenesis involved in coronary vascular morphogenesis GO0060979	over-represented	4.89e-5	0.0010654	0.0010654	9.00322	21	mmu-miR-34c-5p; mmu-miR-1a-3p; mmu-miR-669o-3p; mmu-miR-669a-3p; mmu-miR-466p-3p; mmu-miR-466c-3p; mmu-miR-466b-3p; mmu-miR-297a-5p; mmu-miR-146b-5p; mmu-miR-21a-5p; mmu-miR-690; mmu-miR-146a-5p; mmu-miR-210-3p; mmu-miR-34a-5p; mmu-miR-425-5p; mmu-miR-340-5p; mmu-miR-362-5p; mmu-miR-338-3p; mmu-miR-34a-3p; mmu-miR-126a-3p; mmu-miR-15a-5p
Annotations derived over miRTarBase (Gene Ontology)	spermatogenesis GO0007283	over-represented	4.97e-5	0.0010819	0.0010819	40.5145	61	mmu-miR-34c-5p; mmu-miR-206-3p; mmu-miR-34b-5p; mmu-miR-301b-3p; mmu-miR-1a-3p; mmu-miR-205-5p; mmu-miR-155-5p; mmu-miR-142a-3p; mmu-miR-20b-5p; mmu-miR-106a-5p; mmu-miR-342-5p; mmu-miR-466p-5p; mmu-miR-466k; mmu-miR-669b-5p; mmu-miR-466a-3p; mmu-miR-466e-3p; mmu-miR-466p-3p; mmu-miR-466c-3p; mmu-miR-466b-3p; mmu-miR-467a-5p; mmu-miR-297a-5p; mmu-miR-298-5p; mmu-miR-7a-5p; mmu-miR-503-5p; mmu-miR-223-3p; mmu-miR-466e-5p; mmu-miR-466d-3p; mmu-miR-145a-5p; mmu-miR-146b-5p; mmu-miR-21a-5p; mmu-miR-466a-5p; mmu-miR-669e-5p; mmu-miR-222-3p; mmu-miR-484; mmu-miR-674-5p; mmu-miR-18a-5p; mmu-miR-146a-5p; mmu-miR-669f-3p; mmu-miR-466n-5p; mmu-miR-466d-5p; mmu-miR-34a-5p; mmu-miR-3473d; mmu-miR-425-5p; mmu-miR-340-5p; mmu-miR-1843b-5p; mmu-miR-29b-3p; mmu-miR-15b-5p; mmu-miR-362-5p; mmu-miR-297b-3p; mmu-miR-148b-3p; mmu-miR-34a-3p; mmu-miR-22-3p; mmu-miR-106b-5p; mmu-miR-532-5p; mmu-miR-195a-5p; mmu-miR-702-3p; mmu-miR-23a-3p; mmu-miR-199a-5p; mmu-miR-33-5p; mmu-miR-126a-3p; mmu-miR-15a-5p
Pathways (KEGG)	Autoimmune thyroid disease	over-represented	2.90e-4	0.001101	0.001101	19.8501	34	mmu-miR-20b-5p; mmu-miR-106a-5p; mmu-miR-142a-5p; mmu-miR-466p-5p; mmu-miR-466k; mmu-miR-466a-3p; mmu-miR-466e-3p; mmu-miR-466p-3p; mmu-miR-466c-3p; mmu-miR-466b-3p; mmu-miR-297a-5p; mmu-miR-466h-5p; mmu-miR-223-3p; mmu-miR-466e-5p; mmu-miR-466m-5p; mmu-miR-669m-5p; mmu-miR-466d-3p; mmu-miR-297c-5p; mmu-miR-21a-5p; mmu-miR-466a-5p; mmu-miR-674-5p; mmu-miR-486b-5p; mmu-miR-486a-5p; mmu-miR-466n-5p; mmu-miR-466d-5p; mmu-miR-210-3p; mmu-miR-331-3p; mmu-miR-3473d; mmu-miR-297b-3p; mmu-miR-148b-3p; mmu-miR-106b-5p; mmu-miR-16-5p; mmu-miR-23a-3p; mmu-miR-15a-5p
Annotations derived over miRTarBase (Gene Ontology)	chromatin remodeling GO0006338	over-represented	5.11e-5	0.0011035	0.0011035	36.1736	56	mmu-miR-449a-5p; mmu-miR-206-3p; mmu-miR-34b-5p; mmu-miR-301b-3p; mmu-miR-1a-3p; mmu-miR-155-5p; mmu-miR-142a-3p; mmu-miR-20b-5p; mmu-miR-133a-3p; mmu-miR-106a-5p; mmu-miR-466p-5p; mmu-miR-342-3p; mmu-miR-467c-5p; mmu-miR-466k; mmu-miR-466a-3p; mmu-miR-466e-3p; mmu-miR-466p-3p; mmu-miR-466c-3p; mmu-miR-376b-3p; mmu-miR-466b-3p; mmu-miR-297a-5p; mmu-miR-298-5p; mmu-miR-7a-5p; mmu-miR-451a; mmu-miR-223-3p; mmu-miR-466e-5p; mmu-miR-466d-3p; mmu-miR-145a-5p; mmu-miR-3473b; mmu-miR-21a-5p; mmu-miR-466a-5p; mmu-miR-690; mmu-miR-674-5p; mmu-miR-467d-5p; mmu-miR-211-5p; mmu-miR-188-5p; mmu-miR-669f-3p; mmu-miR-486a-5p; mmu-miR-466d-5p; mmu-miR-210-3p; mmu-miR-34a-5p; mmu-miR-3473d; mmu-miR-425-5p; mmu-miR-340-5p; mmu-miR-29b-3p; mmu-miR-5121; mmu-miR-362-5p; mmu-miR-297b-3p; mmu-miR-22-3p; mmu-miR-106b-5p; mmu-miR-1843a-5p; mmu-miR-99a-5p; mmu-miR-30a-5p; mmu-miR-33-5p; mmu-miR-185-5p; mmu-miR-15a-5p
Annotations derived over miRTarBase (Gene Ontology)	integrin binding GO0005178	over-represented	5.11e-5	0.0011035	0.0011035	36.1736	56	mmu-miR-206-3p; mmu-miR-34b-5p; mmu-miR-301b-3p; mmu-miR-1a-3p; mmu-miR-205-5p; mmu-miR-155-5p; mmu-miR-142a-3p; mmu-miR-130b-3p; mmu-miR-20b-5p; mmu-miR-133a-3p; mmu-miR-106a-5p; mmu-miR-466p-5p; mmu-miR-342-3p; mmu-miR-466k; mmu-miR-466a-3p; mmu-miR-466e-3p; mmu-miR-297a-5p; mmu-miR-298-5p; mmu-miR-466h-5p; mmu-miR-7a-5p; mmu-miR-223-3p; mmu-miR-466e-5p; mmu-miR-466m-5p; mmu-miR-669m-5p; mmu-miR-301a-3p; mmu-miR-466d-3p; mmu-miR-466a-5p; mmu-miR-18a-5p; mmu-miR-224-5p; mmu-miR-212-3p; mmu-miR-669f-3p; mmu-miR-466n-5p; mmu-miR-466d-5p; mmu-miR-210-3p; mmu-miR-322-5p; mmu-miR-425-5p; mmu-miR-340-5p; mmu-miR-29b-3p; mmu-miR-15b-5p; mmu-miR-362-5p; mmu-miR-497a-5p; mmu-miR-297b-3p; mmu-miR-148b-3p; mmu-miR-421-3p; mmu-miR-106b-5p; mmu-miR-195a-5p; mmu-miR-100-5p; mmu-miR-16-5p; mmu-miR-199a-5p; mmu-miR-99a-5p; mmu-miR-30a-5p; mmu-miR-185-5p; mmu-miR-126a-3p; mmu-miR-15a-5p; mmu-miR-199a-3p; mmu-miR-199b-3p
Annotations derived over miRTarBase (Gene Ontology)	positive regulation of epithelial to mesenchymal transition GO0010718	over-represented	5.10e-5	0.0011035	0.0011035	19.7749	36	mmu-miR-449a-5p; mmu-miR-34c-5p; mmu-miR-301b-3p; mmu-miR-18b-5p; mmu-miR-1a-3p; mmu-miR-155-5p; mmu-miR-142a-3p; mmu-miR-130b-3p; mmu-miR-466k; mmu-miR-297a-5p; mmu-miR-298-5p; mmu-miR-7a-5p; mmu-miR-223-3p; mmu-miR-145a-5p; mmu-miR-146b-5p; mmu-miR-690; mmu-miR-674-5p; mmu-miR-18a-5p; mmu-miR-224-5p; mmu-miR-188-5p; mmu-miR-146a-5p; mmu-miR-466d-5p; mmu-miR-34a-5p; mmu-miR-23b-5p; mmu-miR-3473d; mmu-miR-425-5p; mmu-miR-340-5p; mmu-miR-29b-3p; mmu-miR-362-5p; mmu-miR-34a-3p; mmu-miR-106b-5p; mmu-miR-23a-3p; mmu-miR-199a-5p; mmu-miR-30a-5p; mmu-miR-185-5p; mmu-miR-15a-5p
Annotations derived over miRTarBase (Gene Ontology)	positive regulation of neuron projection development GO0010976	over-represented	5.11e-5	0.0011035	0.0011035	36.1736	56	mmu-miR-34c-5p; mmu-miR-206-3p; mmu-miR-34b-5p; mmu-miR-301b-3p; mmu-miR-363-3p; mmu-miR-1a-3p; mmu-miR-142a-3p; mmu-miR-466p-5p; mmu-miR-466k; mmu-miR-669b-5p; mmu-miR-466a-3p; mmu-miR-466e-3p; mmu-miR-466p-3p; mmu-miR-466c-3p; mmu-miR-466b-3p; mmu-miR-92b-3p; mmu-miR-297a-5p; mmu-miR-298-5p; mmu-miR-466h-5p; mmu-miR-223-3p; mmu-miR-466e-5p; mmu-miR-466m-5p; mmu-miR-669m-5p; mmu-miR-466d-3p; mmu-miR-146b-5p; mmu-miR-297c-5p; mmu-miR-466a-5p; mmu-miR-690; mmu-miR-674-5p; mmu-miR-188-5p; mmu-miR-146a-5p; mmu-miR-669f-3p; mmu-miR-466n-5p; mmu-miR-466d-5p; mmu-miR-210-3p; mmu-miR-34a-5p; mmu-miR-3473d; mmu-miR-425-5p; mmu-miR-340-5p; mmu-miR-29b-3p; mmu-miR-362-5p; mmu-miR-297b-3p; mmu-miR-30d-5p; mmu-miR-421-3p; mmu-miR-22-3p; mmu-miR-3102-5p; mmu-miR-106b-5p; mmu-miR-32-5p; mmu-miR-195a-5p; mmu-miR-199a-5p; mmu-miR-30a-5p; mmu-miR-185-5p; mmu-miR-25-3p; mmu-miR-15a-5p; mmu-miR-199a-3p; mmu-miR-199b-3p
Annotations derived over miRTarBase (Gene Ontology)	regulation of innate immune response GO0045088	over-represented	5.10e-5	0.0011035	0.0011035	13.8264	28	mmu-miR-301b-3p; mmu-miR-130b-3p; mmu-miR-466p-5p; mmu-miR-342-3p; mmu-miR-466k; mmu-miR-669b-5p; mmu-miR-466a-3p; mmu-miR-466e-3p; mmu-miR-466p-3p; mmu-miR-466c-3p; mmu-miR-466b-3p; mmu-miR-297a-5p; mmu-miR-466e-5p; mmu-miR-301a-3p; mmu-miR-466d-3p; mmu-miR-297c-5p; mmu-miR-466a-5p; mmu-miR-669f-3p; mmu-miR-466d-5p; mmu-miR-34a-5p; mmu-miR-425-5p; mmu-miR-340-5p; mmu-miR-29b-3p; mmu-miR-362-5p; mmu-miR-297b-3p; mmu-miR-23a-3p; mmu-miR-185-5p; mmu-miR-15a-5p
Annotations derived over miRTarBase (Gene Ontology)	fibrillar center GO0001650	over-represented	5.26e-5	0.001133	0.001133	37.9421	58	mmu-miR-449a-5p; mmu-miR-34c-5p; mmu-miR-206-3p; mmu-miR-34b-5p; mmu-miR-301b-3p; mmu-miR-1a-3p; mmu-miR-205-5p; mmu-miR-142a-3p; mmu-miR-466p-5p; mmu-miR-342-3p; mmu-miR-466k; mmu-miR-669b-5p; mmu-miR-376b-3p; mmu-miR-297a-5p; mmu-miR-298-5p; mmu-miR-466h-5p; mmu-miR-503-5p; mmu-miR-223-3p; mmu-miR-466e-5p; mmu-miR-466m-5p; mmu-miR-669m-5p; mmu-miR-145a-5p; mmu-miR-146b-5p; mmu-miR-297c-5p; mmu-miR-21a-5p; mmu-miR-466a-5p; mmu-miR-669e-5p; mmu-miR-222-3p; mmu-miR-484; mmu-miR-690; mmu-miR-211-5p; mmu-miR-146a-5p; mmu-miR-669f-3p; mmu-miR-466n-5p; mmu-miR-466d-5p; mmu-miR-210-3p; mmu-miR-34a-5p; mmu-miR-350-3p; mmu-miR-322-5p; mmu-miR-669d-5p; mmu-miR-425-5p; mmu-miR-340-5p; mmu-miR-29b-3p; mmu-miR-15b-5p; mmu-miR-362-5p; mmu-miR-497a-5p; mmu-miR-338-3p; mmu-miR-30d-5p; mmu-miR-22-3p; mmu-miR-3102-5p; mmu-miR-195a-5p; mmu-miR-16-5p; mmu-miR-186-5p; mmu-miR-199a-5p; mmu-miR-99a-5p; mmu-miR-30a-5p; mmu-miR-33-5p; mmu-miR-15a-5p
Annotations derived over miRTarBase (Gene Ontology)	kinesin binding GO0019894	over-represented	5.30e-5	0.0011395	0.0011395	17.5241	33	mmu-miR-34b-5p; mmu-miR-301b-3p; mmu-miR-21a-3p; mmu-miR-466p-5p; mmu-miR-342-3p; mmu-miR-466k; mmu-miR-466a-3p; mmu-miR-466e-3p; mmu-miR-297a-5p; mmu-miR-466h-5p; mmu-miR-451a; mmu-miR-223-3p; mmu-miR-466e-5p; mmu-miR-466m-5p; mmu-miR-669m-5p; mmu-miR-466d-3p; mmu-miR-466a-5p; mmu-miR-669f-3p; mmu-miR-466n-5p; mmu-miR-466d-5p; mmu-miR-34a-5p; mmu-miR-322-5p; mmu-miR-425-5p; mmu-miR-340-5p; mmu-miR-15b-5p; mmu-miR-362-5p; mmu-miR-497a-5p; mmu-miR-297b-3p; mmu-miR-195a-5p; mmu-miR-16-5p; mmu-miR-15a-5p; mmu-miR-199a-3p; mmu-miR-199b-3p
Annotations derived over miRTarBase (Gene Ontology)	DNA-binding transcription factor activity, RNA polymerase II-specific GO0000981	over-represented	5.34e-5	0.0011463	0.0011463	87.4598	109	mmu-miR-449a-5p; mmu-miR-34c-5p; mmu-miR-206-3p; mmu-miR-34b-5p; mmu-miR-301b-3p; mmu-miR-363-3p; mmu-miR-34b-3p; mmu-miR-18b-5p; mmu-miR-1a-3p; mmu-miR-133b-3p; mmu-miR-205-5p; mmu-miR-155-5p; mmu-miR-142a-3p; mmu-miR-5126; mmu-miR-130b-3p; mmu-miR-20b-5p; mmu-miR-133a-3p; mmu-miR-106a-5p; mmu-miR-142a-5p; mmu-miR-466p-5p; mmu-miR-342-3p; mmu-miR-466k; mmu-miR-669b-5p; mmu-miR-3968; mmu-miR-466a-3p; mmu-miR-466e-3p; mmu-miR-669p-5p; mmu-miR-669a-5p; mmu-miR-466p-3p; mmu-miR-466c-3p; mmu-miR-376b-3p; mmu-miR-466b-3p; mmu-miR-297a-5p; mmu-miR-298-5p; mmu-miR-466h-5p; mmu-miR-7a-5p; mmu-miR-503-5p; mmu-miR-451a; mmu-miR-669f-5p; mmu-miR-223-3p; mmu-miR-669o-5p; mmu-miR-466e-5p; mmu-miR-466m-5p; mmu-miR-669m-5p; mmu-miR-301a-3p; mmu-miR-466d-3p; mmu-miR-145a-5p; mmu-miR-1983; mmu-miR-146b-5p; mmu-miR-297c-5p; mmu-miR-21a-5p; mmu-miR-669l-5p; mmu-miR-466a-5p; mmu-miR-669e-5p; mmu-miR-222-3p; mmu-miR-690; mmu-miR-674-5p; mmu-miR-211-5p; mmu-miR-18a-5p; mmu-miR-224-5p; mmu-miR-146a-5p; mmu-miR-212-3p; mmu-miR-669f-3p; mmu-miR-486a-5p; mmu-miR-466n-5p; mmu-miR-466d-5p; mmu-miR-210-3p; mmu-miR-34a-5p; mmu-miR-350-3p; mmu-miR-1249-3p; mmu-miR-24-2-5p; mmu-miR-322-5p; mmu-miR-669d-5p; mmu-miR-23b-5p; mmu-miR-3473d; mmu-miR-425-5p; mmu-miR-340-5p; mmu-miR-1843b-5p; mmu-miR-29b-3p; mmu-miR-5121; mmu-miR-15b-5p; mmu-miR-362-5p; mmu-miR-582-3p; mmu-miR-188-3p; mmu-miR-582-5p; mmu-miR-497a-5p; mmu-miR-338-3p; mmu-miR-1839-5p; mmu-miR-297b-3p; mmu-miR-17-3p; mmu-miR-30d-5p; mmu-miR-148b-3p; mmu-miR-421-3p; mmu-miR-34a-3p; mmu-miR-22-3p; mmu-miR-3102-5p; mmu-miR-106b-5p; mmu-miR-532-5p; mmu-miR-195a-5p; mmu-miR-16-5p; mmu-miR-23a-3p; mmu-miR-186-5p; mmu-miR-199a-5p; mmu-miR-30a-5p; mmu-miR-33-5p; mmu-miR-185-5p; mmu-miR-126a-3p; mmu-miR-15a-5p; mmu-miR-199a-3p
Annotations derived over miRTarBase (Gene Ontology)	cardiac ventricle morphogenesis GO0003208	over-represented	5.36e-5	0.0011482	0.0011482	3.69775	12	mmu-miR-34c-5p; mmu-miR-20b-5p; mmu-miR-106a-5p; mmu-miR-451a; mmu-miR-146b-5p; mmu-miR-146a-5p; mmu-miR-210-3p; mmu-miR-34a-5p; mmu-miR-17-3p; mmu-miR-34a-3p; mmu-miR-199a-5p; mmu-miR-15a-5p
Pathways (miRWalk)	mmu05222 Small cell lung cancer	over-represented	2.85e-6	0.0011596	0.0011596	16.9848	31	mmu-miR-449a-5p; mmu-miR-34c-5p; mmu-miR-34b-5p; mmu-miR-301b-3p; mmu-miR-1a-3p; mmu-miR-205-5p; mmu-miR-155-5p; mmu-miR-133a-3p; mmu-miR-297a-5p; mmu-miR-503-5p; mmu-miR-451a; mmu-miR-223-3p; mmu-miR-301a-3p; mmu-miR-21a-5p; mmu-miR-181a-1-3p; mmu-miR-18a-5p; mmu-miR-146a-5p; mmu-miR-486a-5p; mmu-miR-210-3p; mmu-miR-34a-5p; mmu-miR-425-5p; mmu-miR-340-5p; mmu-miR-29b-3p; mmu-miR-362-5p; mmu-miR-497a-5p; mmu-miR-195a-5p; mmu-miR-16-5p; mmu-miR-23a-3p; mmu-miR-126a-3p; mmu-miR-15a-5p; mmu-miR-199a-3p
Pathways (KEGG)	Allograft rejection	over-represented	3.15e-4	0.0011676	0.0011676	20.7207	35	mmu-miR-20b-5p; mmu-miR-106a-5p; mmu-miR-142a-5p; mmu-miR-466p-5p; mmu-miR-466k; mmu-miR-466a-3p; mmu-miR-466e-3p; mmu-miR-466p-3p; mmu-miR-466c-3p; mmu-miR-466b-3p; mmu-miR-297a-5p; mmu-miR-298-5p; mmu-miR-466h-5p; mmu-miR-223-3p; mmu-miR-466e-5p; mmu-miR-466m-5p; mmu-miR-669m-5p; mmu-miR-466d-3p; mmu-miR-297c-5p; mmu-miR-21a-5p; mmu-miR-466a-5p; mmu-miR-674-5p; mmu-miR-146a-5p; mmu-miR-486b-5p; mmu-miR-486a-5p; mmu-miR-466n-5p; mmu-miR-466d-5p; mmu-miR-331-3p; mmu-miR-3473d; mmu-miR-297b-3p; mmu-miR-148b-3p; mmu-miR-106b-5p; mmu-miR-16-5p; mmu-miR-23a-3p; mmu-miR-15a-5p
Pathways (KEGG)	Th17 cell differentiation	over-represented	3.13e-4	0.0011676	0.0011676	34.1282	51	mmu-miR-301b-3p; mmu-miR-18b-5p; mmu-miR-205-5p; mmu-miR-155-5p; mmu-miR-142a-3p; mmu-miR-130b-3p; mmu-miR-20b-5p; mmu-miR-106a-5p; mmu-miR-466p-5p; mmu-miR-342-3p; mmu-miR-466k; mmu-miR-466a-3p; mmu-miR-466e-3p; mmu-miR-376b-3p; mmu-miR-467a-5p; mmu-miR-297a-5p; mmu-miR-466h-5p; mmu-miR-223-3p; mmu-miR-466e-5p; mmu-miR-466m-5p; mmu-miR-669m-5p; mmu-miR-466d-3p; mmu-miR-146b-5p; mmu-miR-297c-5p; mmu-miR-466a-5p; mmu-miR-674-5p; mmu-miR-211-5p; mmu-miR-18a-5p; mmu-miR-188-5p; mmu-miR-146a-5p; mmu-miR-669f-3p; mmu-miR-466d-5p; mmu-miR-210-3p; mmu-miR-23b-5p; mmu-miR-3473d; mmu-miR-425-5p; mmu-miR-340-5p; mmu-miR-29b-3p; mmu-miR-362-5p; mmu-miR-188-3p; mmu-miR-297b-3p; mmu-miR-17-3p; mmu-miR-30d-5p; mmu-miR-106b-5p; mmu-miR-16-5p; mmu-miR-23a-3p; mmu-miR-199a-5p; mmu-miR-30a-5p; mmu-miR-126a-3p; mmu-miR-15a-5p; mmu-miR-199a-3p
Pathways (KEGG)	Type I diabetes mellitus	over-represented	3.19e-4	0.0011714	0.0011714	23.1584	38	mmu-miR-1a-3p; mmu-miR-205-5p; mmu-miR-20b-5p; mmu-miR-106a-5p; mmu-miR-142a-5p; mmu-miR-466p-5p; mmu-miR-342-3p; mmu-miR-466k; mmu-miR-466a-3p; mmu-miR-466e-3p; mmu-miR-466p-3p; mmu-miR-466c-3p; mmu-miR-466b-3p; mmu-miR-297a-5p; mmu-miR-298-5p; mmu-miR-466h-5p; mmu-miR-223-3p; mmu-miR-466e-5p; mmu-miR-466m-5p; mmu-miR-669m-5p; mmu-miR-466d-3p; mmu-miR-297c-5p; mmu-miR-21a-5p; mmu-miR-466a-5p; mmu-miR-674-5p; mmu-miR-146a-5p; mmu-miR-486b-5p; mmu-miR-486a-5p; mmu-miR-466n-5p; mmu-miR-466d-5p; mmu-miR-331-3p; mmu-miR-3473d; mmu-miR-340-5p; mmu-miR-362-5p; mmu-miR-297b-3p; mmu-miR-148b-3p; mmu-miR-106b-5p; mmu-miR-23a-3p
Annotations derived over miRTarBase (Gene Ontology)	negative regulation of signal transduction by p53 class mediator GO1901797	over-represented	5.59e-5	0.0011937	0.0011937	2.2508	9	mmu-miR-466k; mmu-miR-466h-5p; mmu-miR-466m-5p; mmu-miR-669m-5p; mmu-miR-466n-5p; mmu-miR-466d-5p; mmu-miR-425-5p; mmu-miR-30a-5p; mmu-miR-15a-5p
Annotations derived over miRTarBase (Gene Ontology)	response to carbon dioxide GO0010037	over-represented	5.59e-5	0.0011937	0.0011937	2.2508	9	mmu-miR-466o-5p; mmu-miR-466b-5p; mmu-miR-466k; mmu-miR-466c-5p; mmu-miR-466h-5p; mmu-miR-466m-5p; mmu-miR-669m-5p; mmu-miR-466n-5p; mmu-miR-466d-5p
Annotations derived over miRTarBase (Gene Ontology)	insulin receptor binding GO0005158	over-represented	5.62e-5	0.0011964	0.0011964	16.0772	31	mmu-miR-301b-3p; mmu-miR-1a-3p; mmu-miR-155-5p; mmu-miR-133a-3p; mmu-miR-106a-5p; mmu-miR-466p-5p; mmu-miR-466k; mmu-miR-297a-5p; mmu-miR-298-5p; mmu-miR-466h-5p; mmu-miR-223-3p; mmu-miR-466e-5p; mmu-miR-466m-5p; mmu-miR-669m-5p; mmu-miR-145a-5p; mmu-miR-1983; mmu-miR-466a-5p; mmu-miR-211-5p; mmu-miR-18a-5p; mmu-miR-188-5p; mmu-miR-669f-3p; mmu-miR-466n-5p; mmu-miR-466d-5p; mmu-miR-425-5p; mmu-miR-340-5p; mmu-miR-29b-3p; mmu-miR-362-5p; mmu-miR-582-5p; mmu-miR-16-5p; mmu-miR-126a-3p; mmu-miR-15a-5p
Annotations derived over miRTarBase (Gene Ontology)	osteoblast fate commitment GO0002051	over-represented	5.62e-5	0.0011964	0.0011964	5.94855	16	mmu-miR-34c-5p; mmu-miR-133a-3p; mmu-miR-223-3p; mmu-miR-146b-5p; mmu-miR-211-5p; mmu-miR-146a-5p; mmu-miR-34a-5p; mmu-miR-24-2-5p; mmu-miR-340-5p; mmu-miR-338-3p; mmu-miR-34a-3p; mmu-miR-106b-5p; mmu-miR-23a-3p; mmu-miR-30a-5p; mmu-miR-15a-5p; mmu-miR-199a-3p
Annotations derived over miRTarBase (Gene Ontology)	MAPK cascade GO0000165	over-represented	5.69e-5	0.001204	0.001204	34.5659	54	mmu-miR-449a-5p; mmu-miR-34b-5p; mmu-miR-301b-3p; mmu-miR-18b-5p; mmu-miR-1a-3p; mmu-miR-205-5p; mmu-miR-155-5p; mmu-miR-130b-3p; mmu-miR-20b-5p; mmu-miR-133a-3p; mmu-miR-106a-5p; mmu-miR-342-3p; mmu-miR-466k; mmu-miR-466a-3p; mmu-miR-466e-3p; mmu-miR-466p-3p; mmu-miR-466c-3p; mmu-miR-466b-3p; mmu-miR-297a-5p; mmu-miR-298-5p; mmu-miR-466h-5p; mmu-miR-7a-5p; mmu-miR-503-5p; mmu-miR-451a; mmu-miR-223-3p; mmu-miR-466m-5p; mmu-miR-669m-5p; mmu-miR-466d-3p; mmu-miR-145a-5p; mmu-miR-1983; mmu-miR-146b-5p; mmu-miR-21a-5p; mmu-miR-690; mmu-miR-674-5p; mmu-miR-211-5p; mmu-miR-18a-5p; mmu-miR-224-5p; mmu-miR-466n-5p; mmu-miR-466d-5p; mmu-miR-23b-5p; mmu-miR-3473d; mmu-miR-425-5p; mmu-miR-340-5p; mmu-miR-338-3p; mmu-miR-297b-3p; mmu-miR-30d-5p; mmu-miR-148b-3p; mmu-miR-106b-5p; mmu-miR-23a-3p; mmu-miR-30a-5p; mmu-miR-33-5p; mmu-miR-185-5p; mmu-miR-15a-5p; mmu-miR-199a-3p
Annotations derived over miRTarBase (Gene Ontology)	cardiac muscle cell development GO0055013	over-represented	5.67e-5	0.001204	0.001204	13.1833	27	mmu-miR-34b-5p; mmu-miR-301b-3p; mmu-miR-1a-3p; mmu-miR-5126; mmu-miR-20b-5p; mmu-miR-106a-5p; mmu-miR-466k; mmu-miR-466a-3p; mmu-miR-466e-3p; mmu-miR-669p-5p; mmu-miR-669a-5p; mmu-miR-669f-5p; mmu-miR-466d-3p; mmu-miR-669l-5p; mmu-miR-188-5p; mmu-miR-146a-5p; mmu-miR-669f-3p; mmu-miR-466d-5p; mmu-miR-340-5p; mmu-miR-29b-3p; mmu-miR-362-5p; mmu-miR-297b-3p; mmu-miR-17-3p; mmu-miR-16-5p; mmu-miR-199a-5p; mmu-miR-126a-3p; mmu-miR-15a-5p
Annotations derived over miRTarBase (Gene Ontology)	regulation of protein kinase A signaling GO0010738	over-represented	5.70e-5	0.001204	0.001204	11.0932	24	mmu-miR-34b-5p; mmu-miR-301b-3p; mmu-miR-205-5p; mmu-miR-466k; mmu-miR-466a-3p; mmu-miR-466e-3p; mmu-miR-466p-3p; mmu-miR-466c-3p; mmu-miR-466b-3p; mmu-miR-297a-5p; mmu-miR-466h-5p; mmu-miR-503-5p; mmu-miR-223-3p; mmu-miR-466m-5p; mmu-miR-669m-5p; mmu-miR-466d-3p; mmu-miR-669f-3p; mmu-miR-466n-5p; mmu-miR-466d-5p; mmu-miR-340-5p; mmu-miR-1843b-5p; mmu-miR-362-5p; mmu-miR-297b-3p; mmu-miR-23a-3p
Annotations derived over miRTarBase (Gene Ontology)	transcription regulator activator activity GO0140537	over-represented	5.70e-5	0.001204	0.001204	11.0932	24	mmu-miR-34c-5p; mmu-miR-34b-5p; mmu-miR-301b-3p; mmu-miR-20b-5p; mmu-miR-106a-5p; mmu-miR-466p-5p; mmu-miR-297a-5p; mmu-miR-466e-5p; mmu-miR-146b-5p; mmu-miR-297c-5p; mmu-miR-466a-5p; mmu-miR-146a-5p; mmu-miR-5099; mmu-miR-210-3p; mmu-miR-34a-5p; mmu-miR-340-5p; mmu-miR-29b-3p; mmu-miR-17-3p; mmu-miR-34a-3p; mmu-miR-22-3p; mmu-miR-195a-5p; mmu-miR-23a-3p; mmu-miR-199a-5p; mmu-miR-185-5p
Annotations derived over miRTarBase (Gene Ontology)	GTPase activity GO0003924	over-represented	5.72e-5	0.0012054	0.0012054	40.6752	61	mmu-miR-449a-5p; mmu-miR-34c-5p; mmu-miR-34b-5p; mmu-miR-301b-3p; mmu-miR-34b-3p; mmu-miR-1a-3p; mmu-miR-205-5p; mmu-miR-155-5p; mmu-miR-130b-3p; mmu-miR-133a-3p; mmu-miR-669o-3p; mmu-miR-669a-3p; mmu-miR-342-5p; mmu-miR-466p-5p; mmu-miR-342-3p; mmu-miR-466k; mmu-miR-669b-5p; mmu-miR-466a-3p; mmu-miR-466e-3p; mmu-miR-466p-3p; mmu-miR-466c-3p; mmu-miR-466b-3p; mmu-miR-297a-5p; mmu-miR-298-5p; mmu-miR-466h-5p; mmu-miR-451a; mmu-miR-223-3p; mmu-miR-669o-5p; mmu-miR-466e-5p; mmu-miR-466m-5p; mmu-miR-669m-5p; mmu-miR-301a-3p; mmu-miR-466d-3p; mmu-miR-145a-5p; mmu-miR-297c-5p; mmu-miR-466a-5p; mmu-miR-669e-5p; mmu-miR-222-3p; mmu-miR-484; mmu-miR-674-5p; mmu-miR-224-5p; mmu-miR-669f-3p; mmu-miR-466n-5p; mmu-miR-466d-5p; mmu-miR-34a-5p; mmu-miR-322-5p; mmu-miR-3473d; mmu-miR-425-5p; mmu-miR-340-5p; mmu-miR-15b-5p; mmu-miR-362-5p; mmu-miR-338-3p; mmu-miR-297b-3p; mmu-miR-3102-5p; mmu-miR-532-5p; mmu-miR-195a-5p; mmu-miR-1843a-5p; mmu-miR-16-5p; mmu-miR-199a-5p; mmu-miR-185-5p; mmu-miR-15a-5p
Annotations derived over miRTarBase (Gene Ontology)	sequence-specific double-stranded DNA binding GO1990837	over-represented	5.73e-5	0.0012054	0.0012054	79.0997	101	mmu-miR-449a-5p; mmu-miR-34c-5p; mmu-miR-206-3p; mmu-miR-34b-5p; mmu-miR-301b-3p; mmu-miR-363-3p; mmu-miR-34b-3p; mmu-miR-1a-3p; mmu-miR-133b-3p; mmu-miR-205-5p; mmu-miR-155-5p; mmu-miR-142a-3p; mmu-miR-5126; mmu-miR-130b-3p; mmu-miR-20b-5p; mmu-miR-133a-3p; mmu-miR-106a-5p; mmu-miR-142a-5p; mmu-miR-466p-5p; mmu-miR-342-3p; mmu-miR-466k; mmu-miR-669b-5p; mmu-miR-3968; mmu-miR-466a-3p; mmu-miR-466e-3p; mmu-miR-669p-5p; mmu-miR-669a-5p; mmu-miR-466p-3p; mmu-miR-466c-3p; mmu-miR-376b-3p; mmu-miR-466b-3p; mmu-miR-297a-5p; mmu-miR-298-5p; mmu-miR-466h-5p; mmu-miR-7a-5p; mmu-miR-503-5p; mmu-miR-451a; mmu-miR-669f-5p; mmu-miR-223-3p; mmu-miR-669o-5p; mmu-miR-466e-5p; mmu-miR-466m-5p; mmu-miR-669m-5p; mmu-miR-466d-3p; mmu-miR-145a-5p; mmu-miR-1983; mmu-miR-297c-5p; mmu-miR-21a-5p; mmu-miR-669l-5p; mmu-miR-466a-5p; mmu-miR-222-3p; mmu-miR-484; mmu-miR-690; mmu-miR-674-5p; mmu-miR-211-5p; mmu-miR-18a-5p; mmu-miR-224-5p; mmu-miR-1949; mmu-miR-188-5p; mmu-miR-146a-5p; mmu-miR-212-3p; mmu-miR-669f-3p; mmu-miR-486a-5p; mmu-miR-466n-5p; mmu-miR-466d-5p; mmu-miR-210-3p; mmu-miR-34a-5p; mmu-miR-350-3p; mmu-miR-24-2-5p; mmu-miR-322-5p; mmu-miR-669d-5p; mmu-miR-3473d; mmu-miR-425-5p; mmu-miR-340-5p; mmu-miR-29b-3p; mmu-miR-5121; mmu-miR-15b-5p; mmu-miR-362-5p; mmu-miR-582-5p; mmu-miR-497a-5p; mmu-miR-338-3p; mmu-miR-1839-5p; mmu-miR-297b-3p; mmu-miR-30d-5p; mmu-miR-148b-3p; mmu-miR-421-3p; mmu-miR-34a-3p; mmu-miR-22-3p; mmu-miR-3102-5p; mmu-miR-106b-5p; mmu-miR-195a-5p; mmu-miR-16-5p; mmu-miR-23a-3p; mmu-miR-186-5p; mmu-miR-199a-5p; mmu-miR-30a-5p; mmu-miR-33-5p; mmu-miR-185-5p; mmu-miR-126a-3p; mmu-miR-15a-5p; mmu-miR-199a-3p
Annotations derived over miRTarBase (Gene Ontology)	endoplasmic reticulum GO0005783	over-represented	5.74e-5	0.0012065	0.0012065	81.1897	103	mmu-miR-449a-5p; mmu-miR-34c-5p; mmu-miR-206-3p; mmu-miR-34b-5p; mmu-miR-301b-3p; mmu-miR-34b-3p; mmu-miR-1a-3p; mmu-miR-133b-3p; mmu-miR-205-5p; mmu-miR-155-5p; mmu-miR-142a-3p; mmu-miR-5126; mmu-miR-20b-5p; mmu-miR-133a-3p; mmu-miR-466o-5p; mmu-miR-669o-3p; mmu-miR-669a-3p; mmu-miR-106a-5p; mmu-miR-466b-5p; mmu-miR-142a-5p; mmu-miR-466p-5p; mmu-miR-342-3p; mmu-miR-466k; mmu-miR-669b-5p; mmu-miR-3968; mmu-miR-466a-3p; mmu-miR-466e-3p; mmu-miR-466p-3p; mmu-miR-466c-3p; mmu-miR-466b-3p; mmu-miR-467a-5p; mmu-miR-466c-5p; mmu-miR-297a-5p; mmu-miR-298-5p; mmu-miR-466h-5p; mmu-miR-7a-5p; mmu-miR-503-5p; mmu-miR-451a; mmu-miR-223-3p; mmu-miR-669o-5p; mmu-miR-466e-5p; mmu-miR-466m-5p; mmu-miR-669m-5p; mmu-miR-466d-3p; mmu-miR-145a-5p; mmu-miR-3473b; mmu-miR-1983; mmu-miR-146b-5p; mmu-miR-297c-5p; mmu-miR-21a-5p; mmu-miR-411-3p; mmu-miR-466a-5p; mmu-miR-669e-5p; mmu-miR-222-3p; mmu-miR-484; mmu-miR-674-5p; mmu-miR-211-5p; mmu-miR-224-5p; mmu-miR-188-5p; mmu-miR-146a-5p; mmu-miR-212-3p; mmu-miR-669f-3p; mmu-miR-486b-5p; mmu-miR-486a-5p; mmu-miR-5099; mmu-miR-466n-5p; mmu-miR-466d-5p; mmu-miR-210-3p; mmu-miR-34a-5p; mmu-miR-350-3p; mmu-miR-1249-3p; mmu-miR-331-3p; mmu-miR-322-5p; mmu-miR-669d-5p; mmu-miR-3473d; mmu-miR-425-5p; mmu-miR-340-5p; mmu-miR-29b-3p; mmu-miR-15b-5p; mmu-miR-362-5p; mmu-miR-188-3p; mmu-miR-582-5p; mmu-miR-497a-5p; mmu-miR-338-3p; mmu-miR-297b-3p; mmu-miR-30d-5p; mmu-miR-421-3p; mmu-miR-34a-3p; mmu-miR-22-3p; mmu-miR-3102-5p; mmu-miR-106b-5p; mmu-miR-195a-5p; mmu-miR-1843a-5p; mmu-miR-16-5p; mmu-miR-23a-3p; mmu-miR-186-5p; mmu-miR-199a-5p; mmu-miR-30a-5p; mmu-miR-33-5p; mmu-miR-28a-5p; mmu-miR-185-5p; mmu-miR-25-3p; mmu-miR-15a-5p
Annotations derived over miRTarBase (Gene Ontology)	mitochondrial inner membrane GO0005743	over-represented	5.85e-5	0.0012265	0.0012265	45.1768	66	mmu-miR-449a-5p; mmu-miR-34c-5p; mmu-miR-34b-5p; mmu-miR-301b-3p; mmu-miR-21a-3p; mmu-miR-34b-3p; mmu-miR-1a-3p; mmu-miR-205-5p; mmu-miR-155-5p; mmu-miR-669o-3p; mmu-miR-669a-3p; mmu-miR-106a-5p; mmu-miR-142a-5p; mmu-miR-466p-5p; mmu-miR-342-3p; mmu-miR-466k; mmu-miR-466a-3p; mmu-miR-466e-3p; mmu-miR-466p-3p; mmu-miR-466c-3p; mmu-miR-376b-3p; mmu-miR-466b-3p; mmu-miR-297a-5p; mmu-miR-298-5p; mmu-miR-466h-5p; mmu-miR-223-3p; mmu-miR-466e-5p; mmu-miR-466m-5p; mmu-miR-669m-5p; mmu-miR-466d-3p; mmu-miR-145a-5p; mmu-miR-3473b; mmu-miR-146b-5p; mmu-miR-297c-5p; mmu-miR-21a-5p; mmu-miR-466a-5p; mmu-miR-674-5p; mmu-miR-211-5p; mmu-miR-224-5p; mmu-miR-1949; mmu-miR-188-5p; mmu-miR-146a-5p; mmu-miR-212-3p; mmu-miR-669f-3p; mmu-miR-466n-5p; mmu-miR-466d-5p; mmu-miR-34a-5p; mmu-miR-331-3p; mmu-miR-3473d; mmu-miR-425-5p; mmu-miR-340-5p; mmu-miR-29b-3p; mmu-miR-362-5p; mmu-miR-188-3p; mmu-miR-338-3p; mmu-miR-1839-5p; mmu-miR-297b-3p; mmu-miR-148b-3p; mmu-miR-3102-5p; mmu-miR-106b-5p; mmu-miR-186-5p; mmu-miR-199a-5p; mmu-miR-185-5p; mmu-miR-15a-5p; mmu-miR-199a-3p; mmu-miR-199b-3p
Annotations derived over miRTarBase (Gene Ontology)	Sertoli cell proliferation GO0060011	over-represented	5.96e-5	0.0012459	0.0012459	3.21543	11	mmu-miR-466p-3p; mmu-miR-466c-3p; mmu-miR-466b-3p; mmu-miR-467a-5p; mmu-miR-503-5p; mmu-miR-29b-3p; mmu-miR-15b-5p; mmu-miR-497a-5p; mmu-miR-195a-5p; mmu-miR-16-5p; mmu-miR-23a-3p
Annotations derived over miRTarBase (Gene Ontology)	multicellular organismal-level iron ion homeostasis GO0060586	over-represented	5.96e-5	0.0012459	0.0012459	19.1318	35	mmu-miR-449a-5p; mmu-miR-34c-5p; mmu-miR-34b-5p; mmu-miR-301b-3p; mmu-miR-466o-5p; mmu-miR-466b-5p; mmu-miR-466p-5p; mmu-miR-466k; mmu-miR-466a-3p; mmu-miR-466e-3p; mmu-miR-466p-3p; mmu-miR-466c-3p; mmu-miR-466b-3p; mmu-miR-466c-5p; mmu-miR-298-5p; mmu-miR-466h-5p; mmu-miR-466e-5p; mmu-miR-466m-5p; mmu-miR-669m-5p; mmu-miR-466d-3p; mmu-miR-145a-5p; mmu-miR-21a-5p; mmu-miR-466a-5p; mmu-miR-188-5p; mmu-miR-212-3p; mmu-miR-669f-3p; mmu-miR-466n-5p; mmu-miR-466d-5p; mmu-miR-34a-5p; mmu-miR-362-5p; mmu-miR-582-5p; mmu-miR-1839-5p; mmu-miR-297b-3p; mmu-miR-3102-5p; mmu-miR-15a-5p
Pathways (KEGG)	Dopaminergic synapse	over-represented	3.49e-4	0.0012519	0.0012519	37.7848	55	mmu-miR-34b-5p; mmu-miR-301b-3p; mmu-miR-1a-3p; mmu-miR-205-5p; mmu-miR-155-5p; mmu-miR-142a-3p; mmu-miR-133a-3p; mmu-miR-342-5p; mmu-miR-466p-5p; mmu-miR-342-3p; mmu-miR-466k; mmu-miR-669b-5p; mmu-miR-466a-3p; mmu-miR-466e-3p; mmu-miR-297a-5p; mmu-miR-298-5p; mmu-miR-7a-5p; mmu-miR-503-5p; mmu-miR-451a; mmu-miR-223-3p; mmu-miR-669o-5p; mmu-miR-466e-5p; mmu-miR-466d-3p; mmu-miR-145a-5p; mmu-miR-146b-5p; mmu-miR-297c-5p; mmu-miR-466a-5p; mmu-miR-669e-5p; mmu-miR-674-5p; mmu-miR-211-5p; mmu-miR-146a-5p; mmu-miR-669f-3p; mmu-miR-486b-5p; mmu-miR-486a-5p; mmu-miR-466n-5p; mmu-miR-466d-5p; mmu-miR-331-3p; mmu-miR-322-5p; mmu-miR-3473d; mmu-miR-425-5p; mmu-miR-340-5p; mmu-miR-29b-3p; mmu-miR-15b-5p; mmu-miR-362-5p; mmu-miR-497a-5p; mmu-miR-297b-3p; mmu-miR-148b-3p; mmu-miR-106b-5p; mmu-miR-195a-5p; mmu-miR-16-5p; mmu-miR-199a-5p; mmu-miR-185-5p; mmu-miR-15a-5p; mmu-miR-199a-3p; mmu-miR-199b-3p
Pathways (KEGG)	Fc gamma R-mediated phagocytosis	over-represented	3.48e-4	0.0012519	0.0012519	29.0786	45	mmu-miR-34b-5p; mmu-miR-301b-3p; mmu-miR-1a-3p; mmu-miR-155-5p; mmu-miR-133a-3p; mmu-miR-342-5p; mmu-miR-466p-5p; mmu-miR-342-3p; mmu-miR-466k; mmu-miR-669b-5p; mmu-miR-3968; mmu-miR-466a-3p; mmu-miR-466e-3p; mmu-miR-466p-3p; mmu-miR-466c-3p; mmu-miR-466b-3p; mmu-miR-297a-5p; mmu-miR-298-5p; mmu-miR-7a-5p; mmu-miR-451a; mmu-miR-223-3p; mmu-miR-466e-5p; mmu-miR-466d-3p; mmu-miR-145a-5p; mmu-miR-466a-5p; mmu-miR-674-5p; mmu-miR-669f-3p; mmu-miR-466n-5p; mmu-miR-466d-5p; mmu-miR-210-3p; mmu-miR-34a-5p; mmu-miR-669d-5p; mmu-miR-3473d; mmu-miR-425-5p; mmu-miR-340-5p; mmu-miR-29b-3p; mmu-miR-5121; mmu-miR-362-5p; mmu-miR-297b-3p; mmu-miR-22-3p; mmu-miR-16-5p; mmu-miR-185-5p; mmu-miR-126a-3p; mmu-miR-15a-5p; mmu-miR-199a-3p
Annotations derived over miRTarBase (Gene Ontology)	efflux transmembrane transporter activity GO0015562	over-represented	6.11e-5	0.0012614	0.0012614	4.82315	14	mmu-miR-206-3p; mmu-miR-34b-5p; mmu-miR-1a-3p; mmu-miR-466k; mmu-miR-297a-5p; mmu-miR-298-5p; mmu-miR-223-3p; mmu-miR-222-3p; mmu-miR-466d-5p; mmu-miR-425-5p; mmu-miR-340-5p; mmu-miR-362-5p; mmu-miR-30a-5p; mmu-miR-15a-5p
Annotations derived over miRTarBase (Gene Ontology)	embryonic skeletal system development GO0048706	over-represented	6.11e-5	0.0012614	0.0012614	16.881	32	mmu-miR-206-3p; mmu-miR-301b-3p; mmu-miR-363-3p; mmu-miR-34b-3p; mmu-miR-1a-3p; mmu-miR-669o-3p; mmu-miR-669a-3p; mmu-miR-142a-5p; mmu-miR-466a-3p; mmu-miR-466e-3p; mmu-miR-466p-3p; mmu-miR-466c-3p; mmu-miR-466b-3p; mmu-miR-297a-5p; mmu-miR-298-5p; mmu-miR-7a-5p; mmu-miR-503-5p; mmu-miR-466d-3p; mmu-miR-145a-5p; mmu-miR-669e-5p; mmu-miR-146a-5p; mmu-miR-486a-5p; mmu-miR-210-3p; mmu-miR-34a-5p; mmu-miR-425-5p; mmu-miR-340-5p; mmu-miR-29b-3p; mmu-miR-362-5p; mmu-miR-297b-3p; mmu-miR-106b-5p; mmu-miR-186-5p; mmu-miR-126a-3p
Annotations derived over miRTarBase (Gene Ontology)	intracellular sterol transport GO0032366	over-represented	6.11e-5	0.0012614	0.0012614	4.82315	14	mmu-miR-301b-3p; mmu-miR-205-5p; mmu-miR-466p-5p; mmu-miR-466k; mmu-miR-466a-3p; mmu-miR-466e-3p; mmu-miR-466e-5p; mmu-miR-466d-3p; mmu-miR-466a-5p; mmu-miR-188-5p; mmu-miR-669f-3p; mmu-miR-466d-5p; mmu-miR-362-5p; mmu-miR-297b-3p
Annotations derived over miRTarBase (Gene Ontology)	neuron projection development GO0031175	over-represented	6.12e-5	0.0012614	0.0012614	41.6399	62	mmu-miR-449a-5p; mmu-miR-34c-5p; mmu-miR-34b-5p; mmu-miR-301b-3p; mmu-miR-363-3p; mmu-miR-1a-3p; mmu-miR-205-5p; mmu-miR-155-5p; mmu-miR-142a-3p; mmu-miR-133a-3p; mmu-miR-466o-5p; mmu-miR-106a-5p; mmu-miR-466b-5p; mmu-miR-466p-5p; mmu-miR-466k; mmu-miR-466a-3p; mmu-miR-466e-3p; mmu-miR-466p-3p; mmu-miR-466c-3p; mmu-miR-466b-3p; mmu-miR-92b-3p; mmu-miR-466c-5p; mmu-miR-297a-5p; mmu-miR-298-5p; mmu-miR-466h-5p; mmu-miR-503-5p; mmu-miR-223-3p; mmu-miR-466e-5p; mmu-miR-466m-5p; mmu-miR-669m-5p; mmu-miR-301a-3p; mmu-miR-466d-3p; mmu-miR-297c-5p; mmu-miR-21a-5p; mmu-miR-466a-5p; mmu-miR-669e-5p; mmu-miR-690; mmu-miR-674-5p; mmu-miR-18a-5p; mmu-miR-1949; mmu-miR-146a-5p; mmu-miR-669f-3p; mmu-miR-486a-5p; mmu-miR-466n-5p; mmu-miR-466d-5p; mmu-miR-210-3p; mmu-miR-34a-5p; mmu-miR-339-3p; mmu-miR-23a-5p; mmu-miR-3473d; mmu-miR-425-5p; mmu-miR-340-5p; mmu-miR-1843b-5p; mmu-miR-362-5p; mmu-miR-297b-3p; mmu-miR-148b-3p; mmu-miR-22-3p; mmu-miR-32-5p; mmu-miR-16-5p; mmu-miR-185-5p; mmu-miR-25-3p; mmu-miR-15a-5p
Annotations derived over miRTarBase (Gene Ontology)	positive regulation of transcription by RNA polymerase II GO0045944	over-represented	6.10e-5	0.0012614	0.0012614	100.965	121	mmu-miR-449a-5p; mmu-miR-34c-5p; mmu-miR-206-3p; mmu-miR-34b-5p; mmu-miR-301b-3p; mmu-miR-363-3p; mmu-miR-34b-3p; mmu-miR-18b-5p; mmu-miR-1a-3p; mmu-miR-133b-3p; mmu-miR-205-5p; mmu-miR-155-5p; mmu-miR-142a-3p; mmu-miR-5126; mmu-miR-130b-3p; mmu-miR-20b-5p; mmu-miR-133a-3p; mmu-miR-466o-5p; mmu-miR-669o-3p; mmu-miR-669a-3p; mmu-miR-106a-5p; mmu-miR-466b-5p; mmu-miR-142a-5p; mmu-miR-342-5p; mmu-miR-466p-5p; mmu-miR-342-3p; mmu-miR-466k; mmu-miR-669b-5p; mmu-miR-3968; mmu-miR-466a-3p; mmu-miR-466e-3p; mmu-miR-466p-3p; mmu-miR-466c-3p; mmu-miR-376b-3p; mmu-miR-466b-3p; mmu-miR-467b-5p; mmu-miR-467a-5p; mmu-miR-466c-5p; mmu-miR-297a-5p; mmu-miR-298-5p; mmu-miR-466h-5p; mmu-miR-7a-5p; mmu-miR-503-5p; mmu-miR-451a; mmu-miR-223-3p; mmu-miR-145b; mmu-miR-466e-5p; mmu-miR-466m-5p; mmu-miR-669m-5p; mmu-miR-301a-3p; mmu-miR-466d-3p; mmu-miR-145a-5p; mmu-miR-3473b; mmu-miR-1983; mmu-miR-146b-5p; mmu-miR-297c-5p; mmu-miR-21a-5p; mmu-miR-466a-5p; mmu-miR-669e-5p; mmu-miR-222-3p; mmu-miR-484; mmu-miR-690; mmu-miR-674-5p; mmu-miR-211-5p; mmu-miR-18a-5p; mmu-miR-224-5p; mmu-miR-1949; mmu-miR-188-5p; mmu-miR-146a-5p; mmu-miR-467e-5p; mmu-miR-212-3p; mmu-miR-669f-3p; mmu-miR-486a-5p; mmu-miR-466n-5p; mmu-miR-466d-5p; mmu-miR-210-3p; mmu-miR-34a-5p; mmu-miR-350-3p; mmu-miR-1249-3p; mmu-miR-24-2-5p; mmu-miR-322-5p; mmu-miR-669d-5p; mmu-miR-23b-5p; mmu-miR-3473d; mmu-miR-425-5p; mmu-miR-340-5p; mmu-miR-1843b-5p; mmu-miR-29b-3p; mmu-miR-15b-5p; mmu-miR-362-5p; mmu-miR-582-3p; mmu-miR-188-3p; mmu-miR-582-5p; mmu-miR-497a-5p; mmu-miR-338-3p; mmu-miR-1839-5p; mmu-miR-297b-3p; mmu-miR-17-3p; mmu-miR-30d-5p; mmu-miR-148b-3p; mmu-miR-421-3p; mmu-miR-34a-3p; mmu-miR-22-3p; mmu-miR-3102-5p; mmu-miR-106b-5p; mmu-miR-532-5p; mmu-miR-195a-5p; mmu-miR-100-5p; mmu-miR-16-5p; mmu-miR-23a-3p; mmu-miR-186-5p; mmu-miR-199a-5p; mmu-miR-99a-5p; mmu-miR-30a-5p; mmu-miR-33-5p; mmu-miR-185-5p; mmu-miR-25-3p; mmu-miR-126a-3p; mmu-miR-15a-5p; mmu-miR-199a-3p; mmu-miR-199b-3p
Annotations derived over miRTarBase (Gene Ontology)	postsynapse GO0098794	over-represented	6.12e-5	0.0012614	0.0012614	41.6399	62	mmu-miR-206-3p; mmu-miR-34b-5p; mmu-miR-301b-3p; mmu-miR-363-3p; mmu-miR-18b-5p; mmu-miR-1a-3p; mmu-miR-155-5p; mmu-miR-133a-3p; mmu-miR-669o-3p; mmu-miR-669a-3p; mmu-miR-106a-5p; mmu-miR-466p-5p; mmu-miR-342-3p; mmu-miR-466k; mmu-miR-669b-5p; mmu-miR-466a-3p; mmu-miR-466e-3p; mmu-miR-669p-5p; mmu-miR-669a-5p; mmu-miR-466p-3p; mmu-miR-466c-3p; mmu-miR-466b-3p; mmu-miR-92b-3p; mmu-miR-467a-5p; mmu-miR-297a-5p; mmu-miR-7a-5p; mmu-miR-669f-5p; mmu-miR-223-3p; mmu-miR-466e-5p; mmu-miR-466d-3p; mmu-miR-1983; mmu-miR-297c-5p; mmu-miR-21a-5p; mmu-miR-669l-5p; mmu-miR-466a-5p; mmu-miR-484; mmu-miR-674-5p; mmu-miR-211-5p; mmu-miR-18a-5p; mmu-miR-188-5p; mmu-miR-146a-5p; mmu-miR-212-3p; mmu-miR-669f-3p; mmu-miR-466d-5p; mmu-miR-34a-5p; mmu-miR-3473d; mmu-miR-425-5p; mmu-miR-340-5p; mmu-miR-362-5p; mmu-miR-1839-3p; mmu-miR-297b-3p; mmu-miR-30d-5p; mmu-miR-148b-3p; mmu-miR-32-5p; mmu-miR-16-5p; mmu-miR-186-5p; mmu-miR-30a-5p; mmu-miR-33-5p; mmu-miR-185-5p; mmu-miR-25-3p; mmu-miR-15a-5p; mmu-miR-199a-3p
Annotations derived over miRTarBase (Gene Ontology)	presynaptic cytoskeleton GO0099569	over-represented	6.11e-5	0.0012614	0.0012614	4.82315	14	mmu-miR-466p-5p; mmu-miR-466a-3p; mmu-miR-466e-3p; mmu-miR-466p-3p; mmu-miR-466c-3p; mmu-miR-466b-3p; mmu-miR-297a-5p; mmu-miR-466e-5p; mmu-miR-466d-3p; mmu-miR-297c-5p; mmu-miR-466a-5p; mmu-miR-340-5p; mmu-miR-297b-3p; mmu-miR-15a-5p
Annotations derived over miRTarBase (Gene Ontology)	regulation of Rho guanyl-nucleotide exchange factor activity GO2001106	over-represented	6.11e-5	0.0012614	0.0012614	4.82315	14	mmu-miR-466p-5p; mmu-miR-466k; mmu-miR-466a-3p; mmu-miR-466e-3p; mmu-miR-466p-3p; mmu-miR-466c-3p; mmu-miR-466b-3p; mmu-miR-297a-5p; mmu-miR-466e-5p; mmu-miR-466d-3p; mmu-miR-297c-5p; mmu-miR-466a-5p; mmu-miR-466d-5p; mmu-miR-297b-3p
Annotations derived over miRTarBase (Gene Ontology)	positive regulation of wound healing, spreading of epidermal cells GO1903691	over-represented	6.14e-5	0.0012643	0.0012643	2.73312	10	mmu-miR-301b-3p; mmu-miR-297a-5p; mmu-miR-466h-5p; mmu-miR-466m-5p; mmu-miR-669m-5p; mmu-miR-145a-5p; mmu-miR-224-5p; mmu-miR-188-5p; mmu-miR-466n-5p; mmu-miR-15a-5p
Pathways (KEGG)	Kaposi sarcoma-associated herpesvirus infection	over-represented	3.58e-4	0.0012676	0.0012676	57.2866	76	mmu-miR-449a-5p; mmu-miR-34b-5p; mmu-miR-301b-3p; mmu-miR-1a-3p; mmu-miR-205-5p; mmu-miR-155-5p; mmu-miR-142a-3p; mmu-miR-20b-5p; mmu-miR-133a-3p; mmu-miR-669o-3p; mmu-miR-669a-3p; mmu-miR-106a-5p; mmu-miR-142a-5p; mmu-miR-342-5p; mmu-miR-466p-5p; mmu-miR-342-3p; mmu-miR-466k; mmu-miR-669b-5p; mmu-miR-466a-3p; mmu-miR-466e-3p; mmu-miR-466p-3p; mmu-miR-466c-3p; mmu-miR-376b-3p; mmu-miR-466b-3p; mmu-miR-467a-5p; mmu-miR-297a-5p; mmu-miR-298-5p; mmu-miR-466h-5p; mmu-miR-7a-5p; mmu-miR-503-5p; mmu-miR-451a; mmu-miR-223-3p; mmu-miR-466e-5p; mmu-miR-466m-5p; mmu-miR-669m-5p; mmu-miR-466d-3p; mmu-miR-145a-5p; mmu-miR-146b-5p; mmu-miR-297c-5p; mmu-miR-21a-5p; mmu-miR-466a-5p; mmu-miR-669e-5p; mmu-miR-690; mmu-miR-674-5p; mmu-miR-188-5p; mmu-miR-146a-5p; mmu-miR-669f-3p; mmu-miR-486b-5p; mmu-miR-486a-5p; mmu-miR-466n-5p; mmu-miR-466d-5p; mmu-miR-210-3p; mmu-miR-34a-5p; mmu-miR-350-3p; mmu-miR-331-3p; mmu-miR-3473d; mmu-miR-425-5p; mmu-miR-340-5p; mmu-miR-29b-3p; mmu-miR-362-5p; mmu-miR-188-3p; mmu-miR-297b-3p; mmu-miR-17-3p; mmu-miR-30d-5p; mmu-miR-148b-3p; mmu-miR-106b-5p; mmu-miR-195a-5p; mmu-miR-16-5p; mmu-miR-23a-3p; mmu-miR-199a-5p; mmu-miR-30a-5p; mmu-miR-185-5p; mmu-miR-126a-3p; mmu-miR-15a-5p; mmu-miR-199a-3p; mmu-miR-199b-3p
Pathways (KEGG)	Progesterone-mediated oocyte maturation	over-represented	3.61e-4	0.0012676	0.0012676	31.6904	48	mmu-miR-206-3p; mmu-miR-34b-5p; mmu-miR-301b-3p; mmu-miR-363-3p; mmu-miR-1a-3p; mmu-miR-155-5p; mmu-miR-142a-3p; mmu-miR-133a-3p; mmu-miR-669o-3p; mmu-miR-669a-3p; mmu-miR-142a-5p; mmu-miR-342-5p; mmu-miR-466k; mmu-miR-669b-5p; mmu-miR-466a-3p; mmu-miR-466e-3p; mmu-miR-466p-3p; mmu-miR-466c-3p; mmu-miR-466b-3p; mmu-miR-92b-3p; mmu-miR-297a-5p; mmu-miR-298-5p; mmu-miR-451a; mmu-miR-223-3p; mmu-miR-466d-3p; mmu-miR-145a-5p; mmu-miR-1983; mmu-miR-18a-5p; mmu-miR-224-5p; mmu-miR-669f-3p; mmu-miR-466d-5p; mmu-miR-425-5p; mmu-miR-340-5p; mmu-miR-29b-3p; mmu-miR-362-5p; mmu-miR-297b-3p; mmu-miR-30d-5p; mmu-miR-148b-3p; mmu-miR-22-3p; mmu-miR-106b-5p; mmu-miR-32-5p; mmu-miR-199a-5p; mmu-miR-30a-5p; mmu-miR-185-5p; mmu-miR-25-3p; mmu-miR-126a-3p; mmu-miR-15a-5p; mmu-miR-199a-3p
Annotations derived over miRTarBase (Gene Ontology)	positive regulation of peptidyl-tyrosine phosphorylation GO0050731	over-represented	6.21e-5	0.0012751	0.0012752	29.582	48	mmu-miR-34b-5p; mmu-miR-301b-3p; mmu-miR-1a-3p; mmu-miR-155-5p; mmu-miR-142a-3p; mmu-miR-130b-3p; mmu-miR-20b-5p; mmu-miR-133a-3p; mmu-miR-106a-5p; mmu-miR-466p-5p; mmu-miR-342-3p; mmu-miR-466k; mmu-miR-669b-5p; mmu-miR-466a-3p; mmu-miR-466e-3p; mmu-miR-466p-3p; mmu-miR-466c-3p; mmu-miR-466b-3p; mmu-miR-297a-5p; mmu-miR-466h-5p; mmu-miR-223-3p; mmu-miR-466e-5p; mmu-miR-466m-5p; mmu-miR-669m-5p; mmu-miR-466d-3p; mmu-miR-466a-5p; mmu-miR-222-3p; mmu-miR-211-5p; mmu-miR-18a-5p; mmu-miR-188-5p; mmu-miR-146a-5p; mmu-miR-212-3p; mmu-miR-466n-5p; mmu-miR-466d-5p; mmu-miR-34a-5p; mmu-miR-669d-5p; mmu-miR-425-5p; mmu-miR-340-5p; mmu-miR-29b-3p; mmu-miR-362-5p; mmu-miR-297b-3p; mmu-miR-17-3p; mmu-miR-148b-3p; mmu-miR-16-5p; mmu-miR-199a-5p; mmu-miR-185-5p; mmu-miR-126a-3p; mmu-miR-15a-5p
Annotations derived over miRTarBase (Gene Ontology)	small GTPase mediated signal transduction GO0007264	over-represented	6.27e-5	0.0012866	0.0012866	12.5402	26	mmu-miR-449a-5p; mmu-miR-34c-5p; mmu-miR-34b-5p; mmu-miR-301b-3p; mmu-miR-1a-3p; mmu-miR-155-5p; mmu-miR-466p-5p; mmu-miR-342-3p; mmu-miR-297a-5p; mmu-miR-298-5p; mmu-miR-466h-5p; mmu-miR-503-5p; mmu-miR-466e-5p; mmu-miR-466m-5p; mmu-miR-669m-5p; mmu-miR-466a-5p; mmu-miR-466n-5p; mmu-miR-34a-5p; mmu-miR-425-5p; mmu-miR-340-5p; mmu-miR-362-5p; mmu-miR-582-5p; mmu-miR-3102-5p; mmu-miR-186-5p; mmu-miR-199a-5p; mmu-miR-15a-5p
Annotations derived over miRTarBase (Gene Ontology)	protein kinase C activity GO0004697	over-represented	6.42e-5	0.0013142	0.0013142	9.80707	22	mmu-miR-34b-5p; mmu-miR-466p-5p; mmu-miR-466k; mmu-miR-466a-3p; mmu-miR-466e-3p; mmu-miR-466p-3p; mmu-miR-466c-3p; mmu-miR-466b-3p; mmu-miR-297a-5p; mmu-miR-223-3p; mmu-miR-466e-5p; mmu-miR-466d-3p; mmu-miR-145a-5p; mmu-miR-466a-5p; mmu-miR-211-5p; mmu-miR-188-5p; mmu-miR-669f-3p; mmu-miR-466d-5p; mmu-miR-425-5p; mmu-miR-362-5p; mmu-miR-297b-3p; mmu-miR-185-5p
Pathways (KEGG)	GnRH signaling pathway	over-represented	3.79e-4	0.0013165	0.0013165	26.6409	42	mmu-miR-34b-5p; mmu-miR-301b-3p; mmu-miR-18b-5p; mmu-miR-1a-3p; mmu-miR-155-5p; mmu-miR-142a-3p; mmu-miR-133a-3p; mmu-miR-669o-3p; mmu-miR-669a-3p; mmu-miR-466p-5p; mmu-miR-466k; mmu-miR-466a-3p; mmu-miR-466e-3p; mmu-miR-466p-3p; mmu-miR-466c-3p; mmu-miR-466b-3p; mmu-miR-297a-5p; mmu-miR-223-3p; mmu-miR-466e-5p; mmu-miR-466d-3p; mmu-miR-145a-5p; mmu-miR-146b-5p; mmu-miR-297c-5p; mmu-miR-21a-5p; mmu-miR-466a-5p; mmu-miR-674-5p; mmu-miR-18a-5p; mmu-miR-146a-5p; mmu-miR-669f-3p; mmu-miR-466d-5p; mmu-miR-3473d; mmu-miR-425-5p; mmu-miR-340-5p; mmu-miR-362-5p; mmu-miR-297b-3p; mmu-miR-148b-3p; mmu-miR-106b-5p; mmu-miR-195a-5p; mmu-miR-16-5p; mmu-miR-30a-5p; mmu-miR-185-5p; mmu-miR-15a-5p
Annotations derived over miRTarBase (Gene Ontology)	actin binding GO0003779	over-represented	6.51e-5	0.0013305	0.0013305	42.6045	63	mmu-miR-206-3p; mmu-miR-34b-5p; mmu-miR-301b-3p; mmu-miR-21a-3p; mmu-miR-1a-3p; mmu-miR-205-5p; mmu-miR-466p-5p; mmu-miR-342-3p; mmu-miR-466k; mmu-miR-669b-5p; mmu-miR-466a-3p; mmu-miR-466e-3p; mmu-miR-466p-3p; mmu-miR-466c-3p; mmu-miR-466b-3p; mmu-miR-297a-5p; mmu-miR-298-5p; mmu-miR-466h-5p; mmu-miR-7a-5p; mmu-miR-223-3p; mmu-miR-467d-3p; mmu-miR-466e-5p; mmu-miR-466m-5p; mmu-miR-669m-5p; mmu-miR-466d-3p; mmu-miR-1983; mmu-miR-297c-5p; mmu-miR-21a-5p; mmu-miR-466a-5p; mmu-miR-669e-5p; mmu-miR-690; mmu-miR-674-5p; mmu-miR-224-5p; mmu-miR-146a-5p; mmu-miR-467e-5p; mmu-miR-669f-3p; mmu-miR-5099; mmu-miR-466n-5p; mmu-miR-466d-5p; mmu-miR-210-3p; mmu-miR-322-5p; mmu-miR-669d-5p; mmu-miR-3473d; mmu-miR-425-5p; mmu-miR-340-5p; mmu-miR-1843b-5p; mmu-miR-15b-5p; mmu-miR-362-5p; mmu-miR-582-5p; mmu-miR-497a-5p; mmu-miR-297c-3p; mmu-miR-297b-3p; mmu-miR-17-3p; mmu-miR-148b-3p; mmu-miR-195a-5p; mmu-miR-1843a-5p; mmu-miR-16-5p; mmu-miR-23a-3p; mmu-miR-30a-5p; mmu-miR-33-5p; mmu-miR-185-5p; mmu-miR-15a-5p; mmu-miR-199b-3p
Annotations derived over miRTarBase (Gene Ontology)	protein destabilization GO0031648	over-represented	6.61e-5	0.0013484	0.0013484	21.5434	38	mmu-miR-206-3p; mmu-miR-301b-3p; mmu-miR-21a-3p; mmu-miR-205-5p; mmu-miR-20b-5p; mmu-miR-106a-5p; mmu-miR-466p-5p; mmu-miR-466k; mmu-miR-466a-3p; mmu-miR-466e-3p; mmu-miR-466p-3p; mmu-miR-466c-3p; mmu-miR-466b-3p; mmu-miR-466h-5p; mmu-miR-223-3p; mmu-miR-466e-5p; mmu-miR-466m-5p; mmu-miR-669m-5p; mmu-miR-466d-3p; mmu-miR-146b-5p; mmu-miR-466a-5p; mmu-miR-669f-3p; mmu-miR-466n-5p; mmu-miR-466d-5p; mmu-miR-34a-5p; mmu-miR-425-5p; mmu-miR-340-5p; mmu-miR-29b-3p; mmu-miR-362-5p; mmu-miR-188-3p; mmu-miR-297b-3p; mmu-miR-22-3p; mmu-miR-106b-5p; mmu-miR-195a-5p; mmu-miR-199a-5p; mmu-miR-30a-5p; mmu-miR-25-3p; mmu-miR-15a-5p
Annotations derived over miRTarBase (Gene Ontology)	urea cycle GO0000050	over-represented	6.62e-5	0.0013486	0.0013486	7.23473	18	mmu-miR-466p-5p; mmu-miR-466k; mmu-miR-669b-5p; mmu-miR-466a-3p; mmu-miR-466e-3p; mmu-miR-466p-3p; mmu-miR-466c-3p; mmu-miR-466b-3p; mmu-miR-466e-5p; mmu-miR-466d-3p; mmu-miR-411-3p; mmu-miR-466a-5p; mmu-miR-690; mmu-miR-466n-5p; mmu-miR-466d-5p; mmu-miR-210-3p; mmu-miR-297b-3p; mmu-miR-22-3p
Annotations derived over miRTarBase (Gene Ontology)	cell migration involved in sprouting angiogenesis GO0002042	over-represented	6.81e-5	0.0013704	0.0013704	8.5209	20	mmu-miR-301b-3p; mmu-miR-1a-3p; mmu-miR-155-5p; mmu-miR-20b-5p; mmu-miR-133a-3p; mmu-miR-106a-5p; mmu-miR-342-5p; mmu-miR-669b-5p; mmu-miR-297a-5p; mmu-miR-223-3p; mmu-miR-146a-5p; mmu-miR-340-5p; mmu-miR-29b-3p; mmu-miR-362-5p; mmu-miR-17-3p; mmu-miR-148b-3p; mmu-miR-16-5p; mmu-miR-126a-3p; mmu-miR-15a-5p; mmu-miR-199a-3p
Annotations derived over miRTarBase (Gene Ontology)	extrinsic apoptotic signaling pathway via death domain receptors GO0008625	over-represented	6.76e-5	0.0013704	0.0013704	26.3666	44	mmu-miR-449a-5p; mmu-miR-34b-5p; mmu-miR-301b-3p; mmu-miR-155-5p; mmu-miR-142a-5p; mmu-miR-466p-5p; mmu-miR-342-3p; mmu-miR-466k; mmu-miR-466a-3p; mmu-miR-466e-3p; mmu-miR-466p-3p; mmu-miR-466c-3p; mmu-miR-376b-3p; mmu-miR-466b-3p; mmu-miR-467a-5p; mmu-miR-297a-5p; mmu-miR-298-5p; mmu-miR-7a-5p; mmu-miR-503-5p; mmu-miR-223-3p; mmu-miR-466e-5p; mmu-miR-466d-3p; mmu-miR-297c-5p; mmu-miR-21a-5p; mmu-miR-466a-5p; mmu-miR-674-5p; mmu-miR-224-5p; mmu-miR-669f-3p; mmu-miR-466d-5p; mmu-miR-210-3p; mmu-miR-34a-5p; mmu-miR-3473d; mmu-miR-425-5p; mmu-miR-340-5p; mmu-miR-15b-5p; mmu-miR-582-5p; mmu-miR-497a-5p; mmu-miR-338-3p; mmu-miR-297b-3p; mmu-miR-22-3p; mmu-miR-195a-5p; mmu-miR-16-5p; mmu-miR-23a-3p; mmu-miR-15a-5p
Annotations derived over miRTarBase (Gene Ontology)	ganglioside catabolic process GO0006689	over-represented	6.80e-5	0.0013704	0.0013704	7.87781	19	mmu-miR-466p-5p; mmu-miR-466k; mmu-miR-466a-3p; mmu-miR-466e-3p; mmu-miR-297a-5p; mmu-miR-298-5p; mmu-miR-451a; mmu-miR-466e-5p; mmu-miR-466d-3p; mmu-miR-297c-5p; mmu-miR-466a-5p; mmu-miR-669f-3p; mmu-miR-466d-5p; mmu-miR-340-5p; mmu-miR-1839-5p; mmu-miR-297b-3p; mmu-miR-3102-5p; mmu-miR-199a-3p; mmu-miR-199b-3p
Annotations derived over miRTarBase (Gene Ontology)	negative regulation of cysteine-type endopeptidase activity GO2000117	over-represented	6.81e-5	0.0013704	0.0013704	8.5209	20	mmu-miR-34b-5p; mmu-miR-466p-5p; mmu-miR-466k; mmu-miR-466a-3p; mmu-miR-466e-3p; mmu-miR-466p-3p; mmu-miR-466c-3p; mmu-miR-466b-3p; mmu-miR-466h-5p; mmu-miR-466e-5p; mmu-miR-466m-5p; mmu-miR-669m-5p; mmu-miR-466d-3p; mmu-miR-466a-5p; mmu-miR-466n-5p; mmu-miR-466d-5p; mmu-miR-425-5p; mmu-miR-297b-3p; mmu-miR-186-5p; mmu-miR-185-5p
Annotations derived over miRTarBase (Gene Ontology)	oligosaccharide catabolic process GO0009313	over-represented	6.80e-5	0.0013704	0.0013704	7.87781	19	mmu-miR-466p-5p; mmu-miR-466k; mmu-miR-466a-3p; mmu-miR-466e-3p; mmu-miR-297a-5p; mmu-miR-298-5p; mmu-miR-451a; mmu-miR-466e-5p; mmu-miR-466d-3p; mmu-miR-297c-5p; mmu-miR-466a-5p; mmu-miR-669f-3p; mmu-miR-466d-5p; mmu-miR-340-5p; mmu-miR-1839-5p; mmu-miR-297b-3p; mmu-miR-3102-5p; mmu-miR-199a-3p; mmu-miR-199b-3p
Annotations derived over miRTarBase (Gene Ontology)	positive regulation of cell differentiation GO0045597	over-represented	6.76e-5	0.0013704	0.0013704	26.3666	44	mmu-miR-449a-5p; mmu-miR-206-3p; mmu-miR-34b-5p; mmu-miR-301b-3p; mmu-miR-1a-3p; mmu-miR-205-5p; mmu-miR-155-5p; mmu-miR-142a-3p; mmu-miR-133a-3p; mmu-miR-466p-5p; mmu-miR-466k; mmu-miR-466a-3p; mmu-miR-466e-3p; mmu-miR-467a-5p; mmu-miR-297a-5p; mmu-miR-298-5p; mmu-miR-503-5p; mmu-miR-223-3p; mmu-miR-466e-5p; mmu-miR-466d-3p; mmu-miR-297c-5p; mmu-miR-21a-5p; mmu-miR-466a-5p; mmu-miR-669e-5p; mmu-miR-690; mmu-miR-669f-3p; mmu-miR-466d-5p; mmu-miR-34a-5p; mmu-miR-425-5p; mmu-miR-340-5p; mmu-miR-29b-3p; mmu-miR-362-5p; mmu-miR-497a-5p; mmu-miR-297b-3p; mmu-miR-3102-5p; mmu-miR-195a-5p; mmu-miR-16-5p; mmu-miR-23a-3p; mmu-miR-199a-5p; mmu-miR-30a-5p; mmu-miR-33-5p; mmu-miR-185-5p; mmu-miR-15a-5p; mmu-miR-199a-3p
Annotations derived over miRTarBase (Gene Ontology)	voltage-gated monoatomic ion channel activity involved in regulation of presynaptic membrane potential GO0099508	over-represented	6.81e-5	0.0013704	0.0013704	8.5209	20	mmu-miR-34b-5p; mmu-miR-301b-3p; mmu-miR-466p-5p; mmu-miR-342-3p; mmu-miR-466k; mmu-miR-466a-3p; mmu-miR-466e-3p; mmu-miR-297a-5p; mmu-miR-223-3p; mmu-miR-466e-5p; mmu-miR-466d-3p; mmu-miR-466a-5p; mmu-miR-669f-3p; mmu-miR-466d-5p; mmu-miR-425-5p; mmu-miR-340-5p; mmu-miR-362-5p; mmu-miR-582-5p; mmu-miR-297b-3p; mmu-miR-15a-5p
Annotations derived over miRTarBase (Gene Ontology)	T-tubule GO0030315	over-represented	6.86e-5	0.0013764	0.0013764	23.955	41	mmu-miR-34b-5p; mmu-miR-301b-3p; mmu-miR-1a-3p; mmu-miR-133a-3p; mmu-miR-466p-5p; mmu-miR-466k; mmu-miR-669b-5p; mmu-miR-466a-3p; mmu-miR-466e-3p; mmu-miR-669p-5p; mmu-miR-669a-5p; mmu-miR-466p-3p; mmu-miR-466c-3p; mmu-miR-466b-3p; mmu-miR-297a-5p; mmu-miR-298-5p; mmu-miR-466h-5p; mmu-miR-669f-5p; mmu-miR-223-3p; mmu-miR-466e-5p; mmu-miR-466m-5p; mmu-miR-669m-5p; mmu-miR-466d-3p; mmu-miR-145a-5p; mmu-miR-297c-5p; mmu-miR-669l-5p; mmu-miR-466a-5p; mmu-miR-669e-5p; mmu-miR-188-5p; mmu-miR-146a-5p; mmu-miR-669f-3p; mmu-miR-466n-5p; mmu-miR-466d-5p; mmu-miR-669d-5p; mmu-miR-425-5p; mmu-miR-340-5p; mmu-miR-29b-3p; mmu-miR-362-5p; mmu-miR-297b-3p; mmu-miR-33-5p; mmu-miR-15a-5p
Annotations derived over miRTarBase (Gene Ontology)	hippocampal mossy fiber to CA3 synapse GO0098686	over-represented	6.86e-5	0.0013764	0.0013764	24.7588	42	mmu-miR-206-3p; mmu-miR-34b-5p; mmu-miR-301b-3p; mmu-miR-1a-3p; mmu-miR-155-5p; mmu-miR-142a-5p; mmu-miR-342-3p; mmu-miR-466k; mmu-miR-466a-3p; mmu-miR-466e-3p; mmu-miR-466p-3p; mmu-miR-466c-3p; mmu-miR-466b-3p; mmu-miR-297a-5p; mmu-miR-298-5p; mmu-miR-466h-5p; mmu-miR-451a; mmu-miR-223-3p; mmu-miR-466m-5p; mmu-miR-669m-5p; mmu-miR-466d-3p; mmu-miR-674-5p; mmu-miR-211-5p; mmu-miR-669f-3p; mmu-miR-466n-5p; mmu-miR-466d-5p; mmu-miR-34a-5p; mmu-miR-3473d; mmu-miR-425-5p; mmu-miR-340-5p; mmu-miR-29b-3p; mmu-miR-362-5p; mmu-miR-338-3p; mmu-miR-297b-3p; mmu-miR-30d-5p; mmu-miR-22-3p; mmu-miR-195a-5p; mmu-miR-1843a-5p; mmu-miR-186-5p; mmu-miR-30a-5p; mmu-miR-185-5p; mmu-miR-15a-5p
Annotations derived over miRTarBase (Gene Ontology)	regulation of cell differentiation GO0045595	over-represented	7.01e-5	0.0014052	0.0014052	16.2379	31	mmu-miR-34c-5p; mmu-miR-34b-5p; mmu-miR-301b-3p; mmu-miR-1a-3p; mmu-miR-155-5p; mmu-miR-133a-3p; mmu-miR-466p-5p; mmu-miR-466k; mmu-miR-669b-5p; mmu-miR-7a-5p; mmu-miR-223-3p; mmu-miR-466e-5p; mmu-miR-145a-5p; mmu-miR-466a-5p; mmu-miR-690; mmu-miR-211-5p; mmu-miR-18a-5p; mmu-miR-669f-3p; mmu-miR-466n-5p; mmu-miR-466d-5p; mmu-miR-210-3p; mmu-miR-425-5p; mmu-miR-340-5p; mmu-miR-338-3p; mmu-miR-106b-5p; mmu-miR-16-5p; mmu-miR-23a-3p; mmu-miR-185-5p; mmu-miR-126a-3p; mmu-miR-15a-5p; mmu-miR-199a-3p
Pathways (KEGG)	C-type lectin receptor signaling pathway	over-represented	4.13e-4	0.0014188	0.0014188	36.2177	53	mmu-miR-34b-5p; mmu-miR-301b-3p; mmu-miR-1a-3p; mmu-miR-155-5p; mmu-miR-142a-3p; mmu-miR-130b-3p; mmu-miR-133a-3p; mmu-miR-669o-3p; mmu-miR-669a-3p; mmu-miR-342-5p; mmu-miR-466p-5p; mmu-miR-342-3p; mmu-miR-466k; mmu-miR-669b-5p; mmu-miR-466a-3p; mmu-miR-466e-3p; mmu-miR-466p-3p; mmu-miR-466c-3p; mmu-miR-466b-3p; mmu-miR-297a-5p; mmu-miR-298-5p; mmu-miR-466h-5p; mmu-miR-7a-5p; mmu-miR-451a; mmu-miR-223-3p; mmu-miR-466e-5p; mmu-miR-466m-5p; mmu-miR-669m-5p; mmu-miR-301a-3p; mmu-miR-466d-3p; mmu-miR-145a-5p; mmu-miR-146b-5p; mmu-miR-297c-5p; mmu-miR-466a-5p; mmu-miR-224-5p; mmu-miR-146a-5p; mmu-miR-669f-3p; mmu-miR-466n-5p; mmu-miR-466d-5p; mmu-miR-425-5p; mmu-miR-340-5p; mmu-miR-29b-3p; mmu-miR-362-5p; mmu-miR-188-3p; mmu-miR-297b-3p; mmu-miR-30d-5p; mmu-miR-106b-5p; mmu-miR-16-5p; mmu-miR-23a-3p; mmu-miR-30a-5p; mmu-miR-126a-3p; mmu-miR-15a-5p; mmu-miR-199a-3p
Pathways (KEGG)	Regulation of actin cytoskeleton	over-represented	4.25e-4	0.0014461	0.0014461	48.058	66	mmu-miR-34c-5p; mmu-miR-206-3p; mmu-miR-34b-5p; mmu-miR-301b-3p; mmu-miR-1a-3p; mmu-miR-205-5p; mmu-miR-155-5p; mmu-miR-133a-3p; mmu-miR-669o-3p; mmu-miR-669a-3p; mmu-miR-342-5p; mmu-miR-466p-5p; mmu-miR-342-3p; mmu-miR-466k; mmu-miR-669b-5p; mmu-miR-3968; mmu-miR-466a-3p; mmu-miR-466e-3p; mmu-miR-466p-3p; mmu-miR-466c-3p; mmu-miR-466b-3p; mmu-miR-297a-5p; mmu-miR-298-5p; mmu-miR-466h-5p; mmu-miR-7a-5p; mmu-miR-451a; mmu-miR-223-3p; mmu-miR-466e-5p; mmu-miR-466m-5p; mmu-miR-669m-5p; mmu-miR-466d-3p; mmu-miR-145a-5p; mmu-miR-1983; mmu-miR-297c-5p; mmu-miR-21a-5p; mmu-miR-466a-5p; mmu-miR-690; mmu-miR-674-5p; mmu-miR-224-5p; mmu-miR-669f-3p; mmu-miR-466n-5p; mmu-miR-466d-5p; mmu-miR-210-3p; mmu-miR-34a-5p; mmu-miR-322-5p; mmu-miR-3473d; mmu-miR-425-5p; mmu-miR-340-5p; mmu-miR-29b-3p; mmu-miR-5121; mmu-miR-15b-5p; mmu-miR-362-5p; mmu-miR-582-5p; mmu-miR-497a-5p; mmu-miR-338-3p; mmu-miR-297b-3p; mmu-miR-148b-3p; mmu-miR-22-3p; mmu-miR-195a-5p; mmu-miR-16-5p; mmu-miR-30a-5p; mmu-miR-185-5p; mmu-miR-126a-3p; mmu-miR-15a-5p; mmu-miR-199a-3p; mmu-miR-199b-3p
Annotations derived over miRTarBase (Gene Ontology)	ventricular septum morphogenesis GO0060412	over-represented	7.28e-5	0.0014556	0.0014556	19.2926	35	mmu-miR-34c-5p; mmu-miR-34b-5p; mmu-miR-301b-3p; mmu-miR-363-3p; mmu-miR-1a-3p; mmu-miR-106a-5p; mmu-miR-142a-5p; mmu-miR-466p-5p; mmu-miR-466k; mmu-miR-297a-5p; mmu-miR-298-5p; mmu-miR-503-5p; mmu-miR-451a; mmu-miR-223-3p; mmu-miR-145b; mmu-miR-466e-5p; mmu-miR-145a-5p; mmu-miR-146b-5p; mmu-miR-297c-5p; mmu-miR-21a-5p; mmu-miR-466a-5p; mmu-miR-669e-5p; mmu-miR-146a-5p; mmu-miR-466d-5p; mmu-miR-34a-5p; mmu-miR-669d-5p; mmu-miR-16-1-3p; mmu-miR-425-5p; mmu-miR-340-5p; mmu-miR-362-5p; mmu-miR-148b-3p; mmu-miR-34a-3p; mmu-miR-23a-3p; mmu-miR-199a-5p; mmu-miR-15a-5p
Pathways (KEGG)	Colorectal cancer	over-represented	4.32e-4	0.001456	0.001456	40.7449	58	mmu-miR-449a-5p; mmu-miR-34b-5p; mmu-miR-301b-3p; mmu-miR-18b-5p; mmu-miR-205-5p; mmu-miR-155-5p; mmu-miR-130b-3p; mmu-miR-133a-3p; mmu-miR-669o-3p; mmu-miR-669a-3p; mmu-miR-342-5p; mmu-miR-466p-5p; mmu-miR-342-3p; mmu-miR-466k; mmu-miR-669b-5p; mmu-miR-466a-3p; mmu-miR-466e-3p; mmu-miR-466p-3p; mmu-miR-466c-3p; mmu-miR-466b-3p; mmu-miR-467a-5p; mmu-miR-297a-5p; mmu-miR-298-5p; mmu-miR-7a-5p; mmu-miR-503-5p; mmu-miR-451a; mmu-miR-223-3p; mmu-miR-466e-5p; mmu-miR-466d-3p; mmu-miR-145a-5p; mmu-miR-1983; mmu-miR-146b-5p; mmu-miR-466a-5p; mmu-miR-690; mmu-miR-18a-5p; mmu-miR-224-5p; mmu-miR-188-5p; mmu-miR-669f-3p; mmu-miR-466d-5p; mmu-miR-210-3p; mmu-miR-34a-5p; mmu-miR-23b-5p; mmu-miR-425-5p; mmu-miR-340-5p; mmu-miR-29b-3p; mmu-miR-362-5p; mmu-miR-497a-5p; mmu-miR-297b-3p; mmu-miR-106b-5p; mmu-miR-195a-5p; mmu-miR-16-5p; mmu-miR-23a-3p; mmu-miR-199a-5p; mmu-miR-30a-5p; mmu-miR-185-5p; mmu-miR-126a-3p; mmu-miR-15a-5p; mmu-miR-199a-3p
Annotations derived over miRTarBase (Gene Ontology)	Arp23 complex binding GO0071933	over-represented	7.39e-5	0.0014662	0.0014663	5.46624	15	mmu-miR-34b-5p; mmu-miR-301b-3p; mmu-miR-466p-5p; mmu-miR-466k; mmu-miR-466h-5p; mmu-miR-223-3p; mmu-miR-466e-5p; mmu-miR-466m-5p; mmu-miR-669m-5p; mmu-miR-466a-5p; mmu-miR-466n-5p; mmu-miR-466d-5p; mmu-miR-34a-5p; mmu-miR-340-5p; mmu-miR-15a-5p
Annotations derived over miRTarBase (Gene Ontology)	detection of lipopolysaccharide GO0032497	over-represented	7.39e-5	0.0014662	0.0014663	5.46624	15	mmu-miR-466p-5p; mmu-miR-466k; mmu-miR-466a-3p; mmu-miR-466e-3p; mmu-miR-466p-3p; mmu-miR-466c-3p; mmu-miR-466b-3p; mmu-miR-466e-5p; mmu-miR-466d-3p; mmu-miR-466a-5p; mmu-miR-669f-3p; mmu-miR-466d-5p; mmu-miR-34a-5p; mmu-miR-425-5p; mmu-miR-297b-3p
Annotations derived over miRTarBase (Gene Ontology)	maternal process involved in parturition GO0060137	over-represented	7.39e-5	0.0014662	0.0014663	5.46624	15	mmu-miR-155-5p; mmu-miR-142a-3p; mmu-miR-466p-5p; mmu-miR-466k; mmu-miR-297a-5p; mmu-miR-298-5p; mmu-miR-466h-5p; mmu-miR-466e-5p; mmu-miR-466m-5p; mmu-miR-669m-5p; mmu-miR-466a-5p; mmu-miR-466n-5p; mmu-miR-466d-5p; mmu-miR-532-5p; mmu-miR-185-5p
Annotations derived over miRTarBase (Gene Ontology)	ovulation from ovarian follicle GO0001542	over-represented	7.39e-5	0.0014662	0.0014663	5.46624	15	mmu-miR-301b-3p; mmu-miR-297a-5p; mmu-miR-298-5p; mmu-miR-223-3p; mmu-miR-146b-5p; mmu-miR-146a-5p; mmu-miR-212-3p; mmu-miR-34a-5p; mmu-miR-29b-3p; mmu-miR-30d-5p; mmu-miR-34a-3p; mmu-miR-22-3p; mmu-miR-195a-5p; mmu-miR-199a-5p; mmu-miR-30a-5p
Annotations derived over miRTarBase (Gene Ontology)	regulation of postsynaptic specialization assembly GO0099150	over-represented	7.39e-5	0.0014662	0.0014663	5.46624	15	mmu-miR-34b-5p; mmu-miR-466p-5p; mmu-miR-342-3p; mmu-miR-297a-5p; mmu-miR-466h-5p; mmu-miR-466e-5p; mmu-miR-466m-5p; mmu-miR-669m-5p; mmu-miR-297c-5p; mmu-miR-466a-5p; mmu-miR-146a-5p; mmu-miR-466n-5p; mmu-miR-340-5p; mmu-miR-362-5p; mmu-miR-15a-5p
Pathways (KEGG)	Cholinergic synapse	over-represented	4.43e-4	0.0014761	0.0014761	39.8742	57	mmu-miR-449a-5p; mmu-miR-34b-5p; mmu-miR-301b-3p; mmu-miR-155-5p; mmu-miR-142a-3p; mmu-miR-130b-3p; mmu-miR-133a-3p; mmu-miR-669o-3p; mmu-miR-669a-3p; mmu-miR-342-5p; mmu-miR-466p-5p; mmu-miR-342-3p; mmu-miR-466k; mmu-miR-669b-5p; mmu-miR-466a-3p; mmu-miR-466e-3p; mmu-miR-466p-3p; mmu-miR-466c-3p; mmu-miR-466b-3p; mmu-miR-297a-5p; mmu-miR-298-5p; mmu-miR-7a-5p; mmu-miR-503-5p; mmu-miR-451a; mmu-miR-223-3p; mmu-miR-466e-5p; mmu-miR-301a-3p; mmu-miR-466d-3p; mmu-miR-145a-5p; mmu-miR-146b-5p; mmu-miR-297c-5p; mmu-miR-466a-5p; mmu-miR-669e-5p; mmu-miR-146a-5p; mmu-miR-669f-3p; mmu-miR-466d-5p; mmu-miR-210-3p; mmu-miR-34a-5p; mmu-miR-322-5p; mmu-miR-425-5p; mmu-miR-340-5p; mmu-miR-29b-3p; mmu-miR-15b-5p; mmu-miR-362-5p; mmu-miR-497a-5p; mmu-miR-297b-3p; mmu-miR-30d-5p; mmu-miR-148b-3p; mmu-miR-195a-5p; mmu-miR-16-5p; mmu-miR-30a-5p; mmu-miR-33-5p; mmu-miR-185-5p; mmu-miR-126a-3p; mmu-miR-15a-5p; mmu-miR-199a-3p; mmu-miR-199b-3p
Annotations derived over miRTarBase (Gene Ontology)	negative regulation of macrophage derived foam cell differentiation GO0010745	over-represented	7.48e-5	0.0014818	0.0014818	11.254	24	mmu-miR-155-5p; mmu-miR-142a-5p; mmu-miR-466a-3p; mmu-miR-466e-3p; mmu-miR-466p-3p; mmu-miR-466c-3p; mmu-miR-466b-3p; mmu-miR-467b-5p; mmu-miR-466d-3p; mmu-miR-146a-5p; mmu-miR-467e-5p; mmu-miR-669f-3p; mmu-miR-322-5p; mmu-miR-340-5p; mmu-miR-15b-5p; mmu-miR-188-3p; mmu-miR-497a-5p; mmu-miR-297b-3p; mmu-miR-148b-3p; mmu-miR-22-3p; mmu-miR-195a-5p; mmu-miR-16-5p; mmu-miR-33-5p; mmu-miR-15a-5p
Annotations derived over miRTarBase (Gene Ontology)	blood vessel remodeling GO0001974	over-represented	7.50e-5	0.0014831	0.0014831	28.9389	47	mmu-miR-34c-5p; mmu-miR-34b-5p; mmu-miR-301b-3p; mmu-miR-1a-3p; mmu-miR-20b-5p; mmu-miR-133a-3p; mmu-miR-106a-5p; mmu-miR-466p-5p; mmu-miR-466k; mmu-miR-466p-3p; mmu-miR-466c-3p; mmu-miR-466b-3p; mmu-miR-467a-5p; mmu-miR-297a-5p; mmu-miR-298-5p; mmu-miR-466h-5p; mmu-miR-503-5p; mmu-miR-223-3p; mmu-miR-466e-5p; mmu-miR-466m-5p; mmu-miR-669m-5p; mmu-miR-145a-5p; mmu-miR-21a-5p; mmu-miR-466a-5p; mmu-miR-669e-5p; mmu-miR-674-5p; mmu-miR-18a-5p; mmu-miR-146a-5p; mmu-miR-466n-5p; mmu-miR-466d-5p; mmu-miR-3473d; mmu-miR-425-5p; mmu-miR-340-5p; mmu-miR-29b-3p; mmu-miR-362-5p; mmu-miR-497a-5p; mmu-miR-17-3p; mmu-miR-30d-5p; mmu-miR-106b-5p; mmu-miR-16-5p; mmu-miR-23a-3p; mmu-miR-199a-5p; mmu-miR-30a-5p; mmu-miR-185-5p; mmu-miR-126a-3p; mmu-miR-15a-5p; mmu-miR-199b-3p
Annotations derived over miRTarBase (Gene Ontology)	coronary vein morphogenesis GO0003169	over-represented	7.61e-5	0.0014835	0.0014835	4.34084	13	mmu-miR-34c-5p; mmu-miR-20b-5p; mmu-miR-106a-5p; mmu-miR-146b-5p; mmu-miR-146a-5p; mmu-miR-34a-5p; mmu-miR-340-5p; mmu-miR-29b-3p; mmu-miR-17-3p; mmu-miR-34a-3p; mmu-miR-16-5p; mmu-miR-126a-3p; mmu-miR-15a-5p
Annotations derived over miRTarBase (Gene Ontology)	embryonic heart tube development GO0035050	over-represented	7.57e-5	0.0014835	0.0014835	17.0418	32	mmu-miR-206-3p; mmu-miR-301b-3p; mmu-miR-363-3p; mmu-miR-1a-3p; mmu-miR-20b-5p; mmu-miR-133a-3p; mmu-miR-106a-5p; mmu-miR-466k; mmu-miR-466a-3p; mmu-miR-466e-3p; mmu-miR-669p-5p; mmu-miR-669a-5p; mmu-miR-298-5p; mmu-miR-669f-5p; mmu-miR-223-3p; mmu-miR-466d-3p; mmu-miR-669l-5p; mmu-miR-669e-5p; mmu-miR-222-3p; mmu-miR-690; mmu-miR-188-5p; mmu-miR-146a-5p; mmu-miR-669f-3p; mmu-miR-466d-5p; mmu-miR-339-3p; mmu-miR-16-1-3p; mmu-miR-425-5p; mmu-miR-340-5p; mmu-miR-5121; mmu-miR-297b-3p; mmu-miR-106b-5p; mmu-miR-185-5p
Annotations derived over miRTarBase (Gene Ontology)	fucose metabolic process GO0006004	over-represented	7.61e-5	0.0014835	0.0014835	4.34084	13	mmu-miR-34c-5p; mmu-miR-34b-5p; mmu-miR-466a-3p; mmu-miR-466e-3p; mmu-miR-466p-3p; mmu-miR-466c-3p; mmu-miR-466b-3p; mmu-miR-466d-3p; mmu-miR-669f-3p; mmu-miR-34a-5p; mmu-miR-362-5p; mmu-miR-297b-3p; mmu-miR-15a-5p
Annotations derived over miRTarBase (Gene Ontology)	fucosyltransferase activity GO0008417	over-represented	7.61e-5	0.0014835	0.0014835	4.34084	13	mmu-miR-34c-5p; mmu-miR-34b-5p; mmu-miR-466a-3p; mmu-miR-466e-3p; mmu-miR-466p-3p; mmu-miR-466c-3p; mmu-miR-466b-3p; mmu-miR-466d-3p; mmu-miR-669f-3p; mmu-miR-34a-5p; mmu-miR-362-5p; mmu-miR-297b-3p; mmu-miR-15a-5p
Annotations derived over miRTarBase (Gene Ontology)	iron ion binding GO0005506	over-represented	7.57e-5	0.0014835	0.0014835	17.0418	32	mmu-miR-18b-5p; mmu-miR-155-5p; mmu-miR-466p-5p; mmu-miR-466k; mmu-miR-466a-3p; mmu-miR-466e-3p; mmu-miR-466p-3p; mmu-miR-466c-3p; mmu-miR-466b-3p; mmu-miR-297a-5p; mmu-miR-298-5p; mmu-miR-466h-5p; mmu-miR-223-3p; mmu-miR-466e-5p; mmu-miR-466m-5p; mmu-miR-669m-5p; mmu-miR-466d-3p; mmu-miR-466a-5p; mmu-miR-674-5p; mmu-miR-18a-5p; mmu-miR-212-3p; mmu-miR-669f-3p; mmu-miR-466n-5p; mmu-miR-466d-5p; mmu-miR-350-3p; mmu-miR-3473d; mmu-miR-362-5p; mmu-miR-582-5p; mmu-miR-1839-5p; mmu-miR-297b-3p; mmu-miR-3102-5p; mmu-miR-15a-5p
Annotations derived over miRTarBase (Gene Ontology)	neurofilament GO0005883	over-represented	7.61e-5	0.0014835	0.0014835	4.34084	13	mmu-miR-466k; mmu-miR-297a-5p; mmu-miR-466h-5p; mmu-miR-451a; mmu-miR-223-3p; mmu-miR-466m-5p; mmu-miR-669m-5p; mmu-miR-466n-5p; mmu-miR-466d-5p; mmu-miR-210-3p; mmu-miR-340-5p; mmu-miR-15a-5p; mmu-miR-199b-3p
Annotations derived over miRTarBase (Gene Ontology)	positive regulation of action potential GO0045760	over-represented	7.61e-5	0.0014835	0.0014835	4.34084	13	mmu-miR-466p-5p; mmu-miR-466k; mmu-miR-297a-5p; mmu-miR-298-5p; mmu-miR-223-3p; mmu-miR-466e-5p; mmu-miR-466a-5p; mmu-miR-466d-5p; mmu-miR-425-5p; mmu-miR-340-5p; mmu-miR-362-5p; mmu-miR-17-3p; mmu-miR-15a-5p
Annotations derived over miRTarBase (Gene Ontology)	positive regulation of aggrephagy GO1905337	over-represented	7.61e-5	0.0014835	0.0014835	4.34084	13	mmu-miR-466p-5p; mmu-miR-466k; mmu-miR-466a-3p; mmu-miR-466e-3p; mmu-miR-466p-3p; mmu-miR-466c-3p; mmu-miR-466b-3p; mmu-miR-466e-5p; mmu-miR-466d-3p; mmu-miR-466a-5p; mmu-miR-466n-5p; mmu-miR-466d-5p; mmu-miR-297b-3p
Annotations derived over miRTarBase (Gene Ontology)	protein O-linked fucosylation GO0036066	over-represented	7.61e-5	0.0014835	0.0014835	4.34084	13	mmu-miR-34c-5p; mmu-miR-34b-5p; mmu-miR-466a-3p; mmu-miR-466e-3p; mmu-miR-466p-3p; mmu-miR-466c-3p; mmu-miR-466b-3p; mmu-miR-466d-3p; mmu-miR-669f-3p; mmu-miR-34a-5p; mmu-miR-362-5p; mmu-miR-297b-3p; mmu-miR-15a-5p
Pathways (KEGG)	Gastric acid secretion	over-represented	4.53e-4	0.0014956	0.0014956	23.5067	38	mmu-miR-34b-5p; mmu-miR-1a-3p; mmu-miR-142a-3p; mmu-miR-133a-3p; mmu-miR-466o-5p; mmu-miR-466b-5p; mmu-miR-466p-5p; mmu-miR-466k; mmu-miR-669b-5p; mmu-miR-466a-3p; mmu-miR-466e-3p; mmu-miR-466c-5p; mmu-miR-297a-5p; mmu-miR-466h-5p; mmu-miR-451a; mmu-miR-223-3p; mmu-miR-466e-5p; mmu-miR-466m-5p; mmu-miR-669m-5p; mmu-miR-466d-3p; mmu-miR-145a-5p; mmu-miR-146b-5p; mmu-miR-297c-5p; mmu-miR-466a-5p; mmu-miR-146a-5p; mmu-miR-669f-3p; mmu-miR-466n-5p; mmu-miR-466d-5p; mmu-miR-34a-5p; mmu-miR-425-5p; mmu-miR-340-5p; mmu-miR-5121; mmu-miR-362-5p; mmu-miR-297b-3p; mmu-miR-148b-3p; mmu-miR-33-5p; mmu-miR-185-5p; mmu-miR-15a-5p
Annotations derived over miRTarBase (Gene Ontology)	positive regulation of bone mineralization GO0030501	over-represented	7.79e-5	0.001513	0.001513	20.9003	37	mmu-miR-301b-3p; mmu-miR-155-5p; mmu-miR-20b-5p; mmu-miR-106a-5p; mmu-miR-466p-5p; mmu-miR-466k; mmu-miR-669b-5p; mmu-miR-466a-3p; mmu-miR-466e-3p; mmu-miR-669p-5p; mmu-miR-669a-5p; mmu-miR-466p-3p; mmu-miR-466c-3p; mmu-miR-466b-3p; mmu-miR-297a-5p; mmu-miR-298-5p; mmu-miR-466h-5p; mmu-miR-503-5p; mmu-miR-669f-5p; mmu-miR-223-3p; mmu-miR-466e-5p; mmu-miR-466m-5p; mmu-miR-669m-5p; mmu-miR-466d-3p; mmu-miR-297c-5p; mmu-miR-669l-5p; mmu-miR-466a-5p; mmu-miR-188-5p; mmu-miR-669f-3p; mmu-miR-466d-5p; mmu-miR-23b-5p; mmu-miR-29b-3p; mmu-miR-5121; mmu-miR-362-5p; mmu-miR-297b-3p; mmu-miR-106b-5p; mmu-miR-15a-5p
Annotations derived over miRTarBase (Gene Ontology)	presynaptic modulation of chemical synaptic transmission GO0099171	over-represented	7.79e-5	0.001513	0.001513	20.9003	37	mmu-miR-34b-5p; mmu-miR-301b-3p; mmu-miR-205-5p; mmu-miR-155-5p; mmu-miR-130b-3p; mmu-miR-466p-5p; mmu-miR-466k; mmu-miR-466a-3p; mmu-miR-466e-3p; mmu-miR-466p-3p; mmu-miR-466c-3p; mmu-miR-466b-3p; mmu-miR-297a-5p; mmu-miR-298-5p; mmu-miR-451a; mmu-miR-223-3p; mmu-miR-466e-5p; mmu-miR-301a-3p; mmu-miR-466d-3p; mmu-miR-145a-5p; mmu-miR-466a-5p; mmu-miR-211-5p; mmu-miR-669f-3p; mmu-miR-466d-5p; mmu-miR-339-3p; mmu-miR-425-5p; mmu-miR-340-5p; mmu-miR-29b-3p; mmu-miR-362-5p; mmu-miR-338-3p; mmu-miR-297b-3p; mmu-miR-148b-3p; mmu-miR-3102-5p; mmu-miR-195a-5p; mmu-miR-186-5p; mmu-miR-185-5p; mmu-miR-15a-5p
Pathways (KEGG)	Platelet activation	over-represented	4.75e-4	0.0015512	0.0015512	29.4268	45	mmu-miR-34b-5p; mmu-miR-301b-3p; mmu-miR-155-5p; mmu-miR-142a-3p; mmu-miR-133a-3p; mmu-miR-342-5p; mmu-miR-466p-5p; mmu-miR-466k; mmu-miR-669b-5p; mmu-miR-466a-3p; mmu-miR-466e-3p; mmu-miR-466p-3p; mmu-miR-466c-3p; mmu-miR-466b-3p; mmu-miR-297a-5p; mmu-miR-298-5p; mmu-miR-466h-5p; mmu-miR-451a; mmu-miR-223-3p; mmu-miR-466e-5p; mmu-miR-466m-5p; mmu-miR-669m-5p; mmu-miR-466d-3p; mmu-miR-297c-5p; mmu-miR-466a-5p; mmu-miR-674-5p; mmu-miR-211-5p; mmu-miR-669f-3p; mmu-miR-466n-5p; mmu-miR-466d-5p; mmu-miR-210-3p; mmu-miR-34a-5p; mmu-miR-3473d; mmu-miR-425-5p; mmu-miR-340-5p; mmu-miR-29b-3p; mmu-miR-5121; mmu-miR-362-5p; mmu-miR-582-5p; mmu-miR-297b-3p; mmu-miR-148b-3p; mmu-miR-106b-5p; mmu-miR-126a-3p; mmu-miR-15a-5p; mmu-miR-199a-3p
Annotations derived over miRTarBase (Gene Ontology)	voltage-gated calcium channel activity GO0005245	over-represented	8.06e-5	0.0015622	0.0015622	10.6109	23	mmu-miR-34b-5p; mmu-miR-301b-3p; mmu-miR-205-5p; mmu-miR-466k; mmu-miR-298-5p; mmu-miR-466h-5p; mmu-miR-223-3p; mmu-miR-466m-5p; mmu-miR-669m-5p; mmu-miR-3473b; mmu-miR-669f-3p; mmu-miR-466n-5p; mmu-miR-466d-5p; mmu-miR-339-3p; mmu-miR-322-5p; mmu-miR-425-5p; mmu-miR-340-5p; mmu-miR-15b-5p; mmu-miR-362-5p; mmu-miR-497a-5p; mmu-miR-195a-5p; mmu-miR-16-5p; mmu-miR-15a-5p
Annotations derived over miRTarBase (Gene Ontology)	negative regulation of actin filament polymerization GO0030837	over-represented	8.37e-5	0.001615	0.001615	6.10932	16	mmu-miR-34b-5p; mmu-miR-301b-3p; mmu-miR-466p-5p; mmu-miR-466k; mmu-miR-466a-3p; mmu-miR-466e-3p; mmu-miR-297a-5p; mmu-miR-223-3p; mmu-miR-466e-5p; mmu-miR-466d-3p; mmu-miR-466a-5p; mmu-miR-669f-3p; mmu-miR-466d-5p; mmu-miR-340-5p; mmu-miR-297b-3p; mmu-miR-30a-5p
Annotations derived over miRTarBase (Gene Ontology)	palmitoyl-CoA hydrolase activity GO0016290	over-represented	8.37e-5	0.001615	0.001615	6.10932	16	mmu-miR-342-3p; mmu-miR-466k; mmu-miR-466a-3p; mmu-miR-466e-3p; mmu-miR-466p-3p; mmu-miR-466c-3p; mmu-miR-466b-3p; mmu-miR-298-5p; mmu-miR-466h-5p; mmu-miR-466m-5p; mmu-miR-669m-5p; mmu-miR-466d-3p; mmu-miR-466n-5p; mmu-miR-466d-5p; mmu-miR-210-3p; mmu-miR-297b-3p
Annotations derived over miRTarBase (Gene Ontology)	positive regulation of neuron maturation GO0014042	over-represented	8.37e-5	0.001615	0.001615	6.10932	16	mmu-miR-449a-5p; mmu-miR-155-5p; mmu-miR-466p-5p; mmu-miR-466k; mmu-miR-503-5p; mmu-miR-466e-5p; mmu-miR-466a-5p; mmu-miR-188-5p; mmu-miR-466d-5p; mmu-miR-210-3p; mmu-miR-34a-5p; mmu-miR-340-5p; mmu-miR-497a-5p; mmu-miR-195a-5p; mmu-miR-16-5p; mmu-miR-15a-5p
Annotations derived over miRTarBase (Gene Ontology)	extracellular matrix organization GO0030198	over-represented	8.48e-5	0.0016303	0.0016303	33.2797	52	mmu-miR-206-3p; mmu-miR-34b-5p; mmu-miR-301b-3p; mmu-miR-1a-3p; mmu-miR-142a-3p; mmu-miR-5126; mmu-miR-106a-5p; mmu-miR-466p-5p; mmu-miR-342-3p; mmu-miR-466k; mmu-miR-669b-5p; mmu-miR-466a-3p; mmu-miR-466e-3p; mmu-miR-466p-3p; mmu-miR-466c-3p; mmu-miR-466b-3p; mmu-miR-297a-5p; mmu-miR-298-5p; mmu-miR-7a-5p; mmu-miR-223-3p; mmu-miR-466e-5p; mmu-miR-466d-3p; mmu-miR-145a-5p; mmu-miR-3473b; mmu-miR-297c-5p; mmu-miR-21a-5p; mmu-miR-466a-5p; mmu-miR-669e-5p; mmu-miR-211-5p; mmu-miR-224-5p; mmu-miR-212-3p; mmu-miR-669f-3p; mmu-miR-5099; mmu-miR-466d-5p; mmu-miR-322-5p; mmu-miR-425-5p; mmu-miR-340-5p; mmu-miR-1843b-5p; mmu-miR-29b-3p; mmu-miR-15b-5p; mmu-miR-362-5p; mmu-miR-497a-5p; mmu-miR-1839-5p; mmu-miR-297b-3p; mmu-miR-532-5p; mmu-miR-195a-5p; mmu-miR-702-3p; mmu-miR-16-5p; mmu-miR-23a-3p; mmu-miR-186-5p; mmu-miR-199a-5p; mmu-miR-15a-5p
Annotations derived over miRTarBase (Gene Ontology)	negative regulation of translation GO0017148	over-represented	8.48e-5	0.0016303	0.0016303	33.2797	52	mmu-miR-34c-5p; mmu-miR-206-3p; mmu-miR-34b-5p; mmu-miR-301b-3p; mmu-miR-363-3p; mmu-miR-1a-3p; mmu-miR-205-5p; mmu-miR-130b-3p; mmu-miR-20b-5p; mmu-miR-106a-5p; mmu-miR-342-3p; mmu-miR-466k; mmu-miR-466a-3p; mmu-miR-466e-3p; mmu-miR-466p-3p; mmu-miR-466c-3p; mmu-miR-466b-3p; mmu-miR-92b-3p; mmu-miR-297a-5p; mmu-miR-466h-5p; mmu-miR-7a-5p; mmu-miR-503-5p; mmu-miR-451a; mmu-miR-223-3p; mmu-miR-466m-5p; mmu-miR-669m-5p; mmu-miR-301a-3p; mmu-miR-466d-3p; mmu-miR-297c-5p; mmu-miR-674-5p; mmu-miR-224-5p; mmu-miR-669f-3p; mmu-miR-466d-5p; mmu-miR-350-3p; mmu-miR-322-5p; mmu-miR-3473d; mmu-miR-425-5p; mmu-miR-340-5p; mmu-miR-15b-5p; mmu-miR-362-5p; mmu-miR-188-3p; mmu-miR-497a-5p; mmu-miR-338-3p; mmu-miR-297b-3p; mmu-miR-106b-5p; mmu-miR-32-5p; mmu-miR-195a-5p; mmu-miR-16-5p; mmu-miR-199a-5p; mmu-miR-185-5p; mmu-miR-25-3p; mmu-miR-15a-5p
Annotations derived over miRTarBase (Gene Ontology)	hemopoiesis GO0030097	over-represented	8.54e-5	0.0016366	0.0016366	29.9035	48	mmu-miR-449a-5p; mmu-miR-34c-5p; mmu-miR-34b-5p; mmu-miR-301b-3p; mmu-miR-155-5p; mmu-miR-133a-3p; mmu-miR-466p-5p; mmu-miR-466k; mmu-miR-669b-5p; mmu-miR-466a-3p; mmu-miR-466e-3p; mmu-miR-376b-3p; mmu-miR-466h-5p; mmu-miR-7a-5p; mmu-miR-503-5p; mmu-miR-223-3p; mmu-miR-466e-5p; mmu-miR-466m-5p; mmu-miR-669m-5p; mmu-miR-466d-3p; mmu-miR-145a-5p; mmu-miR-21a-5p; mmu-miR-466a-5p; mmu-miR-222-3p; mmu-miR-690; mmu-miR-211-5p; mmu-miR-18a-5p; mmu-miR-467e-5p; mmu-miR-669f-3p; mmu-miR-466n-5p; mmu-miR-466d-5p; mmu-miR-210-3p; mmu-miR-34a-5p; mmu-miR-340-5p; mmu-miR-362-5p; mmu-miR-497a-5p; mmu-miR-338-3p; mmu-miR-297b-3p; mmu-miR-30d-5p; mmu-miR-195a-5p; mmu-miR-16-5p; mmu-miR-23a-3p; mmu-miR-199a-5p; mmu-miR-30a-5p; mmu-miR-185-5p; mmu-miR-126a-3p; mmu-miR-15a-5p; mmu-miR-199a-3p
Annotations derived over miRTarBase (Gene Ontology)	scaffold protein binding GO0097110	over-represented	8.54e-5	0.0016366	0.0016366	29.9035	48	mmu-miR-206-3p; mmu-miR-34b-5p; mmu-miR-301b-3p; mmu-miR-1a-3p; mmu-miR-142a-3p; mmu-miR-130b-3p; mmu-miR-133a-3p; mmu-miR-466p-5p; mmu-miR-342-3p; mmu-miR-466k; mmu-miR-466a-3p; mmu-miR-466e-3p; mmu-miR-466p-3p; mmu-miR-466c-3p; mmu-miR-466b-3p; mmu-miR-297a-5p; mmu-miR-298-5p; mmu-miR-466h-5p; mmu-miR-451a; mmu-miR-223-3p; mmu-miR-466e-5p; mmu-miR-466m-5p; mmu-miR-669m-5p; mmu-miR-301a-3p; mmu-miR-466d-3p; mmu-miR-1983; mmu-miR-297c-5p; mmu-miR-466a-5p; mmu-miR-222-3p; mmu-miR-484; mmu-miR-224-5p; mmu-miR-669f-3p; mmu-miR-466n-5p; mmu-miR-466d-5p; mmu-miR-210-3p; mmu-miR-34a-5p; mmu-miR-425-5p; mmu-miR-340-5p; mmu-miR-1843b-5p; mmu-miR-29b-3p; mmu-miR-362-5p; mmu-miR-297b-3p; mmu-miR-148b-3p; mmu-miR-34a-3p; mmu-miR-199a-5p; mmu-miR-185-5p; mmu-miR-15a-5p; mmu-miR-199a-3p
Diseases (MNDR)	Peripheral Nerve Injuries	over-represented	5.88e-5	0.001638	0.0016381	28.8525	47	mmu-miR-449a-5p; mmu-miR-34c-5p; mmu-miR-34b-5p; mmu-miR-1a-3p; mmu-miR-133b-3p; mmu-miR-142a-3p; mmu-miR-133a-3p; mmu-miR-142a-5p; mmu-miR-342-5p; mmu-miR-342-3p; mmu-miR-376b-3p; mmu-miR-92b-3p; mmu-miR-223-3p; mmu-miR-145a-5p; mmu-miR-146b-5p; mmu-miR-21a-5p; mmu-miR-222-3p; mmu-miR-484; mmu-miR-690; mmu-miR-674-5p; mmu-miR-18a-5p; mmu-miR-188-5p; mmu-miR-146a-5p; mmu-miR-212-3p; mmu-miR-486b-5p; mmu-miR-486a-5p; mmu-miR-210-3p; mmu-miR-34a-5p; mmu-miR-652-3p; mmu-miR-331-3p; mmu-miR-486a-3p; mmu-miR-322-5p; mmu-miR-340-5p; mmu-miR-29b-3p; mmu-miR-338-3p; mmu-miR-30d-5p; mmu-miR-22-3p; mmu-miR-423-5p; mmu-miR-702-3p; mmu-miR-100-5p; mmu-miR-16-5p; mmu-miR-23a-3p; mmu-miR-186-5p; mmu-miR-99a-5p; mmu-miR-30a-5p; mmu-miR-25-3p; mmu-miR-15a-5p
Diseases (MNDR)	relapsing-remitting multiple sclerosis	over-represented	5.59e-5	0.001638	0.0016381	27.1663	45	mmu-miR-301b-3p; mmu-miR-18b-5p; mmu-miR-133b-3p; mmu-miR-155-5p; mmu-miR-142a-3p; mmu-miR-130b-3p; mmu-miR-20b-5p; mmu-miR-106a-5p; mmu-miR-342-3p; mmu-miR-466k; mmu-miR-466e-3p; mmu-miR-376b-3p; mmu-miR-298-5p; mmu-miR-451a; mmu-miR-301a-3p; mmu-miR-466d-3p; mmu-miR-145a-5p; mmu-miR-146b-5p; mmu-miR-21a-5p; mmu-miR-222-3p; mmu-miR-484; mmu-miR-27b-5p; mmu-miR-181a-1-3p; mmu-miR-18a-5p; mmu-miR-146a-5p; mmu-miR-212-3p; mmu-miR-652-3p; mmu-miR-350-3p; mmu-miR-322-5p; mmu-miR-340-5p; mmu-miR-29b-3p; mmu-miR-15b-5p; mmu-miR-497a-5p; mmu-miR-338-3p; mmu-miR-30d-5p; mmu-miR-22-3p; mmu-miR-106b-5p; mmu-miR-195a-5p; mmu-miR-16-5p; mmu-miR-23a-3p; mmu-miR-186-5p; mmu-miR-30a-5p; mmu-miR-33-5p; mmu-miR-25-3p; mmu-miR-15a-5p
Annotations derived over miRTarBase (Gene Ontology)	establishment or maintenance of cell polarity GO0007163	over-represented	8.58e-5	0.0016419	0.0016419	9.96785	22	mmu-miR-34b-5p; mmu-miR-301b-3p; mmu-miR-1a-3p; mmu-miR-205-5p; mmu-miR-155-5p; mmu-miR-133a-3p; mmu-miR-466k; mmu-miR-297a-5p; mmu-miR-466h-5p; mmu-miR-223-3p; mmu-miR-466m-5p; mmu-miR-669m-5p; mmu-miR-224-5p; mmu-miR-669f-3p; mmu-miR-466n-5p; mmu-miR-466d-5p; mmu-miR-34a-5p; mmu-miR-425-5p; mmu-miR-340-5p; mmu-miR-362-5p; mmu-miR-199a-5p; mmu-miR-15a-5p
Annotations derived over miRTarBase (Gene Ontology)	calcium ion export GO1901660	over-represented	9.02e-5	0.0017135	0.0017135	6.75241	17	mmu-miR-466k; mmu-miR-466a-3p; mmu-miR-466e-3p; mmu-miR-669p-5p; mmu-miR-669a-5p; mmu-miR-466p-3p; mmu-miR-466c-3p; mmu-miR-466b-3p; mmu-miR-669f-5p; mmu-miR-223-3p; mmu-miR-466d-3p; mmu-miR-669l-5p; mmu-miR-188-5p; mmu-miR-669f-3p; mmu-miR-466d-5p; mmu-miR-5121; mmu-miR-297b-3p
Annotations derived over miRTarBase (Gene Ontology)	long-chain fatty acid biosynthetic process GO0042759	over-represented	9.02e-5	0.0017135	0.0017135	6.75241	17	mmu-miR-466p-5p; mmu-miR-466k; mmu-miR-297a-5p; mmu-miR-466h-5p; mmu-miR-466e-5p; mmu-miR-466m-5p; mmu-miR-669m-5p; mmu-miR-466a-5p; mmu-miR-466n-5p; mmu-miR-466d-5p; mmu-miR-425-5p; mmu-miR-340-5p; mmu-miR-362-5p; mmu-miR-185-5p; mmu-miR-15a-5p; mmu-miR-199a-3p; mmu-miR-199b-3p
Annotations derived over miRTarBase (Gene Ontology)	mitotic cell cycle phase transition GO0044772	over-represented	9.01e-5	0.0017135	0.0017135	9.32476	21	mmu-miR-449a-5p; mmu-miR-133a-3p; mmu-miR-466k; mmu-miR-466a-3p; mmu-miR-466e-3p; mmu-miR-466p-3p; mmu-miR-466c-3p; mmu-miR-466b-3p; mmu-miR-503-5p; mmu-miR-466d-3p; mmu-miR-145a-5p; mmu-miR-466d-5p; mmu-miR-34a-5p; mmu-miR-425-5p; mmu-miR-497a-5p; mmu-miR-297b-3p; mmu-miR-148b-3p; mmu-miR-195a-5p; mmu-miR-16-5p; mmu-miR-199a-5p; mmu-miR-15a-5p
Annotations derived over miRTarBase (Gene Ontology)	positive regulation of myoblast proliferation GO2000288	over-represented	9.02e-5	0.0017135	0.0017135	6.75241	17	mmu-miR-206-3p; mmu-miR-1a-3p; mmu-miR-155-5p; mmu-miR-133a-3p; mmu-miR-466a-3p; mmu-miR-466e-3p; mmu-miR-466d-3p; mmu-miR-690; mmu-miR-18a-5p; mmu-miR-669f-3p; mmu-miR-486a-5p; mmu-miR-425-5p; mmu-miR-29b-3p; mmu-miR-362-5p; mmu-miR-297b-3p; mmu-miR-185-5p; mmu-miR-15a-5p
Annotations derived over miRTarBase (Gene Ontology)	positive regulation of superoxide anion generation GO0032930	over-represented	9.01e-5	0.0017135	0.0017135	9.32476	21	mmu-miR-34b-5p; mmu-miR-130b-3p; mmu-miR-106a-5p; mmu-miR-466p-5p; mmu-miR-342-3p; mmu-miR-466k; mmu-miR-466a-3p; mmu-miR-466e-3p; mmu-miR-466p-3p; mmu-miR-466c-3p; mmu-miR-466b-3p; mmu-miR-451a; mmu-miR-466e-5p; mmu-miR-466d-3p; mmu-miR-466a-5p; mmu-miR-669f-3p; mmu-miR-466d-5p; mmu-miR-297b-3p; mmu-miR-16-5p; mmu-miR-30a-5p; mmu-miR-15a-5p
Annotations derived over miRTarBase (Gene Ontology)	skeletal muscle tissue development GO0007519	over-represented	9.05e-5	0.0017156	0.0017156	28.2958	46	mmu-miR-206-3p; mmu-miR-34b-5p; mmu-miR-301b-3p; mmu-miR-1a-3p; mmu-miR-155-5p; mmu-miR-130b-3p; mmu-miR-20b-5p; mmu-miR-133a-3p; mmu-miR-669o-3p; mmu-miR-669a-3p; mmu-miR-106a-5p; mmu-miR-466p-5p; mmu-miR-467c-5p; mmu-miR-466k; mmu-miR-376b-3p; mmu-miR-467b-5p; mmu-miR-467a-5p; mmu-miR-297a-5p; mmu-miR-466h-5p; mmu-miR-223-3p; mmu-miR-466e-5p; mmu-miR-466m-5p; mmu-miR-669m-5p; mmu-miR-297c-5p; mmu-miR-466a-5p; mmu-miR-222-3p; mmu-miR-690; mmu-miR-674-5p; mmu-miR-467d-5p; mmu-miR-669f-3p; mmu-miR-486a-5p; mmu-miR-466n-5p; mmu-miR-466d-5p; mmu-miR-210-3p; mmu-miR-34a-5p; mmu-miR-3473d; mmu-miR-425-5p; mmu-miR-340-5p; mmu-miR-29b-3p; mmu-miR-362-5p; mmu-miR-497a-5p; mmu-miR-30d-5p; mmu-miR-106b-5p; mmu-miR-16-5p; mmu-miR-30a-5p; mmu-miR-15a-5p
Annotations derived over miRTarBase (Gene Ontology)	potassium channel regulator activity GO0015459	over-represented	9.13e-5	0.0017268	0.0017268	14.9518	29	mmu-miR-449a-5p; mmu-miR-34c-5p; mmu-miR-34b-5p; mmu-miR-301b-3p; mmu-miR-155-5p; mmu-miR-5126; mmu-miR-20b-5p; mmu-miR-133a-3p; mmu-miR-106a-5p; mmu-miR-466p-5p; mmu-miR-466k; mmu-miR-297a-5p; mmu-miR-298-5p; mmu-miR-223-3p; mmu-miR-466e-5p; mmu-miR-301a-3p; mmu-miR-146b-5p; mmu-miR-297c-5p; mmu-miR-21a-5p; mmu-miR-466a-5p; mmu-miR-211-5p; mmu-miR-146a-5p; mmu-miR-669f-3p; mmu-miR-466d-5p; mmu-miR-34a-5p; mmu-miR-425-5p; mmu-miR-338-3p; mmu-miR-106b-5p; mmu-miR-15a-5p
Annotations derived over miRTarBase (Gene Ontology)	response to glucocorticoid GO0051384	over-represented	9.13e-5	0.0017268	0.0017268	14.9518	29	mmu-miR-449a-5p; mmu-miR-142a-3p; mmu-miR-466o-5p; mmu-miR-466b-5p; mmu-miR-466p-5p; mmu-miR-466k; mmu-miR-466c-5p; mmu-miR-297a-5p; mmu-miR-298-5p; mmu-miR-503-5p; mmu-miR-223-3p; mmu-miR-466e-5p; mmu-miR-411-3p; mmu-miR-466a-5p; mmu-miR-146a-5p; mmu-miR-212-3p; mmu-miR-669f-3p; mmu-miR-466d-5p; mmu-miR-210-3p; mmu-miR-34a-5p; mmu-miR-425-5p; mmu-miR-340-5p; mmu-miR-497a-5p; mmu-miR-22-3p; mmu-miR-195a-5p; mmu-miR-16-5p; mmu-miR-23a-3p; mmu-miR-126a-3p; mmu-miR-15a-5p
Annotations derived over miRTarBase (Gene Ontology)	gamma-aminobutyric acid signaling pathway GO0007214	over-represented	9.24e-5	0.0017382	0.0017382	13.5048	27	mmu-miR-449a-5p; mmu-miR-34c-5p; mmu-miR-206-3p; mmu-miR-34b-5p; mmu-miR-301b-3p; mmu-miR-1a-3p; mmu-miR-205-5p; mmu-miR-142a-5p; mmu-miR-342-3p; mmu-miR-466a-3p; mmu-miR-466e-3p; mmu-miR-466p-3p; mmu-miR-466c-3p; mmu-miR-466b-3p; mmu-miR-297a-5p; mmu-miR-223-3p; mmu-miR-466d-3p; mmu-miR-297c-5p; mmu-miR-669f-3p; mmu-miR-34a-5p; mmu-miR-425-5p; mmu-miR-340-5p; mmu-miR-362-5p; mmu-miR-297b-3p; mmu-miR-30d-5p; mmu-miR-30a-5p; mmu-miR-15a-5p
Annotations derived over miRTarBase (Gene Ontology)	peptidyl-lysine deacetylation GO0034983	over-represented	9.24e-5	0.0017382	0.0017382	3.85852	12	mmu-miR-206-3p; mmu-miR-1a-3p; mmu-miR-155-5p; mmu-miR-133a-3p; mmu-miR-146b-5p; mmu-miR-34a-5p; mmu-miR-340-5p; mmu-miR-29b-3p; mmu-miR-362-5p; mmu-miR-22-3p; mmu-miR-195a-5p; mmu-miR-199a-5p
Annotations derived over miRTarBase (Gene Ontology)	response to retinoic acid GO0032526	over-represented	9.24e-5	0.0017382	0.0017382	13.5048	27	mmu-miR-34b-5p; mmu-miR-1a-3p; mmu-miR-466p-5p; mmu-miR-466k; mmu-miR-466p-3p; mmu-miR-466c-3p; mmu-miR-466b-3p; mmu-miR-297a-5p; mmu-miR-466h-5p; mmu-miR-7a-5p; mmu-miR-451a; mmu-miR-466e-5p; mmu-miR-466m-5p; mmu-miR-669m-5p; mmu-miR-145a-5p; mmu-miR-21a-5p; mmu-miR-466a-5p; mmu-miR-18a-5p; mmu-miR-466d-5p; mmu-miR-425-5p; mmu-miR-340-5p; mmu-miR-29b-3p; mmu-miR-362-5p; mmu-miR-185-5p; mmu-miR-126a-3p; mmu-miR-15a-5p; mmu-miR-199a-3p
Annotations derived over miRTarBase (Gene Ontology)	4 iron, 4 sulfur cluster binding GO0051539	over-represented	9.37e-5	0.0017439	0.0017439	7.3955	18	mmu-miR-466o-5p; mmu-miR-466b-5p; mmu-miR-466p-5p; mmu-miR-466k; mmu-miR-466a-3p; mmu-miR-466e-3p; mmu-miR-466c-5p; mmu-miR-298-5p; mmu-miR-466e-5p; mmu-miR-466d-3p; mmu-miR-146b-5p; mmu-miR-466a-5p; mmu-miR-669e-5p; mmu-miR-146a-5p; mmu-miR-466d-5p; mmu-miR-29b-3p; mmu-miR-338-3p; mmu-miR-297b-3p
Annotations derived over miRTarBase (Gene Ontology)	Golgi-associated vesicle GO0005798	over-represented	9.32e-5	0.0017439	0.0017439	8.68167	20	mmu-miR-301b-3p; mmu-miR-205-5p; mmu-miR-106a-5p; mmu-miR-342-3p; mmu-miR-466k; mmu-miR-466a-3p; mmu-miR-466e-3p; mmu-miR-466p-3p; mmu-miR-466c-3p; mmu-miR-466b-3p; mmu-miR-297a-5p; mmu-miR-466d-3p; mmu-miR-669f-3p; mmu-miR-466d-5p; mmu-miR-340-5p; mmu-miR-362-5p; mmu-miR-297b-3p; mmu-miR-16-5p; mmu-miR-199a-5p; mmu-miR-15a-5p
Annotations derived over miRTarBase (Gene Ontology)	bone remodeling GO0046849	over-represented	9.37e-5	0.0017439	0.0017439	7.3955	18	mmu-miR-206-3p; mmu-miR-34b-5p; mmu-miR-1a-3p; mmu-miR-205-5p; mmu-miR-155-5p; mmu-miR-466p-5p; mmu-miR-466k; mmu-miR-297a-5p; mmu-miR-223-3p; mmu-miR-466e-5p; mmu-miR-466a-5p; mmu-miR-222-3p; mmu-miR-146a-5p; mmu-miR-669f-3p; mmu-miR-466d-5p; mmu-miR-425-5p; mmu-miR-340-5p; mmu-miR-15a-5p
Annotations derived over miRTarBase (Gene Ontology)	dopamine receptor signaling pathway GO0007212	over-represented	9.37e-5	0.0017439	0.0017439	7.3955	18	mmu-miR-301b-3p; mmu-miR-133a-3p; mmu-miR-466p-5p; mmu-miR-466k; mmu-miR-466a-3p; mmu-miR-466e-3p; mmu-miR-466p-3p; mmu-miR-466c-3p; mmu-miR-466b-3p; mmu-miR-451a; mmu-miR-466e-5p; mmu-miR-466d-3p; mmu-miR-466a-5p; mmu-miR-466n-5p; mmu-miR-466d-5p; mmu-miR-425-5p; mmu-miR-340-5p; mmu-miR-297b-3p
Annotations derived over miRTarBase (Gene Ontology)	extracellular matrix GO0031012	over-represented	9.36e-5	0.0017439	0.0017439	34.2444	53	mmu-miR-206-3p; mmu-miR-34b-5p; mmu-miR-301b-3p; mmu-miR-1a-3p; mmu-miR-142a-3p; mmu-miR-5126; mmu-miR-130b-3p; mmu-miR-20b-5p; mmu-miR-669o-3p; mmu-miR-669a-3p; mmu-miR-106a-5p; mmu-miR-142a-5p; mmu-miR-466p-5p; mmu-miR-466k; mmu-miR-669b-5p; mmu-miR-466a-3p; mmu-miR-466e-3p; mmu-miR-297a-5p; mmu-miR-7a-5p; mmu-miR-223-3p; mmu-miR-466e-5p; mmu-miR-301a-3p; mmu-miR-466d-3p; mmu-miR-3473b; mmu-miR-297c-5p; mmu-miR-21a-5p; mmu-miR-466a-5p; mmu-miR-669e-5p; mmu-miR-690; mmu-miR-224-5p; mmu-miR-1949; mmu-miR-146a-5p; mmu-miR-669f-3p; mmu-miR-5099; mmu-miR-466d-5p; mmu-miR-210-3p; mmu-miR-669d-5p; mmu-miR-425-5p; mmu-miR-340-5p; mmu-miR-29b-3p; mmu-miR-497a-5p; mmu-miR-1839-5p; mmu-miR-297b-3p; mmu-miR-421-3p; mmu-miR-106b-5p; mmu-miR-532-5p; mmu-miR-702-3p; mmu-miR-186-5p; mmu-miR-199a-5p; mmu-miR-30a-5p; mmu-miR-28a-5p; mmu-miR-185-5p; mmu-miR-15a-5p
Annotations derived over miRTarBase (Gene Ontology)	lymphocyte proliferation GO0046651	over-represented	9.37e-5	0.0017439	0.0017439	7.3955	18	mmu-miR-301b-3p; mmu-miR-466p-5p; mmu-miR-466k; mmu-miR-466a-3p; mmu-miR-466e-3p; mmu-miR-466p-3p; mmu-miR-466c-3p; mmu-miR-466b-3p; mmu-miR-297a-5p; mmu-miR-7a-5p; mmu-miR-466e-5p; mmu-miR-466d-3p; mmu-miR-466a-5p; mmu-miR-669f-3p; mmu-miR-466d-5p; mmu-miR-210-3p; mmu-miR-425-5p; mmu-miR-297b-3p
Annotations derived over miRTarBase (Gene Ontology)	self proteolysis GO0097264	over-represented	9.37e-5	0.0017439	0.0017439	7.3955	18	mmu-miR-669o-3p; mmu-miR-669a-3p; mmu-miR-466p-5p; mmu-miR-466k; mmu-miR-466a-3p; mmu-miR-466e-3p; mmu-miR-466p-3p; mmu-miR-466c-3p; mmu-miR-466b-3p; mmu-miR-297a-5p; mmu-miR-466e-5p; mmu-miR-466d-3p; mmu-miR-297c-5p; mmu-miR-466a-5p; mmu-miR-466d-5p; mmu-miR-210-3p; mmu-miR-425-5p; mmu-miR-297b-3p
Annotations derived over miRTarBase (Gene Ontology)	negative regulation of G1S transition of mitotic cell cycle GO2000134	over-represented	9.40e-5	0.0017468	0.0017468	21.0611	37	mmu-miR-449a-5p; mmu-miR-34b-5p; mmu-miR-301b-3p; mmu-miR-1a-3p; mmu-miR-205-5p; mmu-miR-466o-5p; mmu-miR-466b-5p; mmu-miR-466p-5p; mmu-miR-466k; mmu-miR-466c-5p; mmu-miR-298-5p; mmu-miR-466h-5p; mmu-miR-7a-5p; mmu-miR-503-5p; mmu-miR-466e-5p; mmu-miR-466m-5p; mmu-miR-669m-5p; mmu-miR-301a-3p; mmu-miR-145a-5p; mmu-miR-3473b; mmu-miR-21a-5p; mmu-miR-466a-5p; mmu-miR-484; mmu-miR-18a-5p; mmu-miR-486a-5p; mmu-miR-466d-5p; mmu-miR-210-3p; mmu-miR-34a-5p; mmu-miR-23a-5p; mmu-miR-425-5p; mmu-miR-340-5p; mmu-miR-497a-5p; mmu-miR-195a-5p; mmu-miR-16-5p; mmu-miR-30a-5p; mmu-miR-33-5p; mmu-miR-15a-5p
Annotations derived over miRTarBase (Gene Ontology)	digestive tract development GO0048565	over-represented	9.45e-5	0.0017511	0.0017511	8.03859	19	mmu-miR-34b-5p; mmu-miR-301b-3p; mmu-miR-1a-3p; mmu-miR-5126; mmu-miR-466k; mmu-miR-297a-5p; mmu-miR-466h-5p; mmu-miR-223-3p; mmu-miR-466m-5p; mmu-miR-669m-5p; mmu-miR-222-3p; mmu-miR-466n-5p; mmu-miR-466d-5p; mmu-miR-340-5p; mmu-miR-29b-3p; mmu-miR-362-5p; mmu-miR-582-5p; mmu-miR-338-3p; mmu-miR-185-5p
Annotations derived over miRTarBase (Gene Ontology)	regulation of embryonic development GO0045995	over-represented	9.45e-5	0.0017511	0.0017511	8.03859	19	mmu-miR-34b-5p; mmu-miR-342-3p; mmu-miR-466k; mmu-miR-669p-5p; mmu-miR-669a-5p; mmu-miR-466p-3p; mmu-miR-466c-3p; mmu-miR-466b-3p; mmu-miR-297a-5p; mmu-miR-669f-5p; mmu-miR-223-3p; mmu-miR-21a-5p; mmu-miR-669l-5p; mmu-miR-466d-5p; mmu-miR-425-5p; mmu-miR-340-5p; mmu-miR-582-5p; mmu-miR-22-3p; mmu-miR-15a-5p
Annotations derived over miRTarBase (Gene Ontology)	intrinsic apoptotic signaling pathway in response to osmotic stress GO0008627	over-represented	9.59e-5	0.001766	0.001766	4.98392	14	mmu-miR-34b-5p; mmu-miR-466p-5p; mmu-miR-466k; mmu-miR-466a-3p; mmu-miR-466e-3p; mmu-miR-297a-5p; mmu-miR-503-5p; mmu-miR-466e-5p; mmu-miR-466d-3p; mmu-miR-466a-5p; mmu-miR-669f-3p; mmu-miR-466d-5p; mmu-miR-297b-3p; mmu-miR-15a-5p
Annotations derived over miRTarBase (Gene Ontology)	liver development GO0001889	over-represented	9.58e-5	0.001766	0.001766	25.8842	43	mmu-miR-34c-5p; mmu-miR-34b-5p; mmu-miR-301b-3p; mmu-miR-1a-3p; mmu-miR-155-5p; mmu-miR-466p-5p; mmu-miR-466k; mmu-miR-466a-3p; mmu-miR-466e-3p; mmu-miR-466p-3p; mmu-miR-466c-3p; mmu-miR-466b-3p; mmu-miR-298-5p; mmu-miR-7a-5p; mmu-miR-451a; mmu-miR-223-3p; mmu-miR-145b; mmu-miR-466e-5p; mmu-miR-466d-3p; mmu-miR-3473b; mmu-miR-146b-5p; mmu-miR-21a-5p; mmu-miR-466a-5p; mmu-miR-669e-5p; mmu-miR-690; mmu-miR-211-5p; mmu-miR-18a-5p; mmu-miR-188-5p; mmu-miR-146a-5p; mmu-miR-669f-3p; mmu-miR-466d-5p; mmu-miR-34a-5p; mmu-miR-23b-5p; mmu-miR-425-5p; mmu-miR-340-5p; mmu-miR-297b-3p; mmu-miR-421-3p; mmu-miR-34a-3p; mmu-miR-16-5p; mmu-miR-186-5p; mmu-miR-126a-3p; mmu-miR-15a-5p; mmu-miR-199a-3p
Annotations derived over miRTarBase (Gene Ontology)	negative regulation of cAMP-mediated signaling GO0043951	over-represented	9.59e-5	0.001766	0.001766	4.98392	14	mmu-miR-34b-5p; mmu-miR-301b-3p; mmu-miR-466p-5p; mmu-miR-466k; mmu-miR-297a-5p; mmu-miR-466e-5p; mmu-miR-297c-5p; mmu-miR-466a-5p; mmu-miR-466d-5p; mmu-miR-339-3p; mmu-miR-669d-5p; mmu-miR-425-5p; mmu-miR-23a-3p; mmu-miR-199a-5p
Annotations derived over miRTarBase (Gene Ontology)	vesicle organization GO0016050	over-represented	9.59e-5	0.001766	0.001766	4.98392	14	mmu-miR-142a-3p; mmu-miR-142a-5p; mmu-miR-466k; mmu-miR-466a-3p; mmu-miR-466e-3p; mmu-miR-297a-5p; mmu-miR-466d-3p; mmu-miR-466d-5p; mmu-miR-340-5p; mmu-miR-29b-3p; mmu-miR-362-5p; mmu-miR-297b-3p; mmu-miR-3102-5p; mmu-miR-15a-5p
Annotations derived over miRTarBase (Gene Ontology)	long-term synaptic potentiation GO0060291	over-represented	9.74e-5	0.0017842	0.0017842	24.2765	41	mmu-miR-34c-5p; mmu-miR-34b-5p; mmu-miR-301b-3p; mmu-miR-21a-3p; mmu-miR-205-5p; mmu-miR-155-5p; mmu-miR-133a-3p; mmu-miR-106a-5p; mmu-miR-342-3p; mmu-miR-466k; mmu-miR-466a-3p; mmu-miR-466e-3p; mmu-miR-297a-5p; mmu-miR-298-5p; mmu-miR-466h-5p; mmu-miR-451a; mmu-miR-223-3p; mmu-miR-466m-5p; mmu-miR-669m-5p; mmu-miR-301a-3p; mmu-miR-466d-3p; mmu-miR-1983; mmu-miR-297c-5p; mmu-miR-21a-5p; mmu-miR-211-5p; mmu-miR-18a-5p; mmu-miR-224-5p; mmu-miR-669f-3p; mmu-miR-486a-5p; mmu-miR-466n-5p; mmu-miR-466d-5p; mmu-miR-23a-5p; mmu-miR-425-5p; mmu-miR-340-5p; mmu-miR-362-5p; mmu-miR-188-3p; mmu-miR-338-3p; mmu-miR-297b-3p; mmu-miR-22-3p; mmu-miR-16-5p; mmu-miR-15a-5p
Annotations derived over miRTarBase (Gene Ontology)	negative regulation of GTPase activity GO0034260	over-represented	9.75e-5	0.0017842	0.0017842	11.4148	24	mmu-miR-206-3p; mmu-miR-34b-5p; mmu-miR-301b-3p; mmu-miR-205-5p; mmu-miR-133a-3p; mmu-miR-342-3p; mmu-miR-3968; mmu-miR-466a-3p; mmu-miR-466e-3p; mmu-miR-297a-5p; mmu-miR-298-5p; mmu-miR-223-3p; mmu-miR-466d-3p; mmu-miR-21a-5p; mmu-miR-669f-3p; mmu-miR-322-5p; mmu-miR-340-5p; mmu-miR-15b-5p; mmu-miR-362-5p; mmu-miR-297b-3p; mmu-miR-195a-5p; mmu-miR-16-5p; mmu-miR-23a-3p; mmu-miR-15a-5p
Annotations derived over miRTarBase (Gene Ontology)	nuclear thyroid hormone receptor binding GO0046966	over-represented	9.75e-5	0.0017842	0.0017842	11.4148	24	mmu-miR-34b-5p; mmu-miR-301b-3p; mmu-miR-669b-5p; mmu-miR-669p-5p; mmu-miR-669a-5p; mmu-miR-297a-5p; mmu-miR-466h-5p; mmu-miR-503-5p; mmu-miR-669f-5p; mmu-miR-223-3p; mmu-miR-466m-5p; mmu-miR-669m-5p; mmu-miR-669l-5p; mmu-miR-222-3p; mmu-miR-146a-5p; mmu-miR-322-5p; mmu-miR-425-5p; mmu-miR-340-5p; mmu-miR-15b-5p; mmu-miR-362-5p; mmu-miR-497a-5p; mmu-miR-195a-5p; mmu-miR-16-5p; mmu-miR-15a-5p
Annotations derived over miRTarBase (Gene Ontology)	regulation of Notch signaling pathway GO0008593	over-represented	9.75e-5	0.0017842	0.0017842	11.4148	24	mmu-miR-34c-5p; mmu-miR-34b-5p; mmu-miR-301b-3p; mmu-miR-142a-3p; mmu-miR-5126; mmu-miR-466k; mmu-miR-466a-3p; mmu-miR-466e-3p; mmu-miR-466p-3p; mmu-miR-466c-3p; mmu-miR-466b-3p; mmu-miR-297a-5p; mmu-miR-466d-3p; mmu-miR-146b-5p; mmu-miR-146a-5p; mmu-miR-669f-3p; mmu-miR-466d-5p; mmu-miR-34a-5p; mmu-miR-425-5p; mmu-miR-340-5p; mmu-miR-362-5p; mmu-miR-297b-3p; mmu-miR-34a-3p; mmu-miR-15a-5p
Annotations derived over miRTarBase (Gene Ontology)	sensory perception of smell GO0007608	over-represented	9.88e-5	0.0018052	0.0018052	18.0064	33	mmu-miR-1a-3p; mmu-miR-205-5p; mmu-miR-133a-3p; mmu-miR-466o-5p; mmu-miR-466b-5p; mmu-miR-466k; mmu-miR-669b-5p; mmu-miR-466a-3p; mmu-miR-466e-3p; mmu-miR-466p-3p; mmu-miR-466c-3p; mmu-miR-466b-3p; mmu-miR-466c-5p; mmu-miR-297a-5p; mmu-miR-7a-5p; mmu-miR-223-3p; mmu-miR-669o-5p; mmu-miR-466d-3p; mmu-miR-3473b; mmu-miR-297c-5p; mmu-miR-669e-5p; mmu-miR-18a-5p; mmu-miR-188-5p; mmu-miR-669f-3p; mmu-miR-466d-5p; mmu-miR-669d-5p; mmu-miR-340-5p; mmu-miR-29b-3p; mmu-miR-362-5p; mmu-miR-582-5p; mmu-miR-297b-3p; mmu-miR-28a-5p; mmu-miR-15a-5p
Pathways (KEGG)	RIG-I-like receptor signaling pathway	over-represented	5.59e-4	0.0018073	0.0018073	30.4716	46	mmu-miR-449a-5p; mmu-miR-34c-5p; mmu-miR-206-3p; mmu-miR-34b-5p; mmu-miR-301b-3p; mmu-miR-18b-5p; mmu-miR-1a-3p; mmu-miR-155-5p; mmu-miR-466p-5p; mmu-miR-466k; mmu-miR-466a-3p; mmu-miR-466e-3p; mmu-miR-466p-3p; mmu-miR-466c-3p; mmu-miR-466b-3p; mmu-miR-297a-5p; mmu-miR-298-5p; mmu-miR-466h-5p; mmu-miR-7a-5p; mmu-miR-223-3p; mmu-miR-466e-5p; mmu-miR-466m-5p; mmu-miR-669m-5p; mmu-miR-466d-3p; mmu-miR-146b-5p; mmu-miR-297c-5p; mmu-miR-21a-5p; mmu-miR-466a-5p; mmu-miR-222-3p; mmu-miR-674-5p; mmu-miR-18a-5p; mmu-miR-224-5p; mmu-miR-146a-5p; mmu-miR-669f-3p; mmu-miR-466n-5p; mmu-miR-466d-5p; mmu-miR-34a-5p; mmu-miR-3473d; mmu-miR-425-5p; mmu-miR-340-5p; mmu-miR-362-5p; mmu-miR-188-3p; mmu-miR-1839-5p; mmu-miR-297b-3p; mmu-miR-106b-5p; mmu-miR-15a-5p
Annotations derived over miRTarBase (Gene Ontology)	negative regulation of cell differentiation GO0045596	over-represented	9.99e-5	0.00182	0.00182	15.7556	30	mmu-miR-34c-5p; mmu-miR-206-3p; mmu-miR-34b-5p; mmu-miR-1a-3p; mmu-miR-155-5p; mmu-miR-142a-3p; mmu-miR-466p-5p; mmu-miR-466k; mmu-miR-466a-3p; mmu-miR-466e-3p; mmu-miR-297a-5p; mmu-miR-7a-5p; mmu-miR-466e-5p; mmu-miR-466d-3p; mmu-miR-21a-5p; mmu-miR-466a-5p; mmu-miR-690; mmu-miR-146a-5p; mmu-miR-466d-5p; mmu-miR-34a-5p; mmu-miR-425-5p; mmu-miR-340-5p; mmu-miR-29b-3p; mmu-miR-297b-3p; mmu-miR-34a-3p; mmu-miR-16-5p; mmu-miR-23a-3p; mmu-miR-185-5p; mmu-miR-15a-5p; mmu-miR-199b-3p
Annotations derived over miRTarBase (Gene Ontology)	trans-Golgi network GO0005802	over-represented	9.99e-5	0.00182	0.00182	39.5498	59	mmu-miR-34c-5p; mmu-miR-206-3p; mmu-miR-34b-5p; mmu-miR-301b-3p; mmu-miR-1a-3p; mmu-miR-205-5p; mmu-miR-155-5p; mmu-miR-142a-5p; mmu-miR-342-3p; mmu-miR-466k; mmu-miR-669b-5p; mmu-miR-466a-3p; mmu-miR-466e-3p; mmu-miR-466p-3p; mmu-miR-466c-3p; mmu-miR-466b-3p; mmu-miR-467a-5p; mmu-miR-297a-5p; mmu-miR-298-5p; mmu-miR-223-3p; mmu-miR-466d-3p; mmu-miR-145a-5p; mmu-miR-297c-5p; mmu-miR-21a-5p; mmu-miR-211-5p; mmu-miR-212-3p; mmu-miR-669f-3p; mmu-miR-486b-5p; mmu-miR-486a-5p; mmu-miR-466n-5p; mmu-miR-466d-5p; mmu-miR-34a-5p; mmu-miR-350-3p; mmu-miR-331-3p; mmu-miR-322-5p; mmu-miR-669d-5p; mmu-miR-425-5p; mmu-miR-340-5p; mmu-miR-29b-3p; mmu-miR-5121; mmu-miR-15b-5p; mmu-miR-362-5p; mmu-miR-582-5p; mmu-miR-497a-5p; mmu-miR-338-3p; mmu-miR-1839-5p; mmu-miR-297b-3p; mmu-miR-22-3p; mmu-miR-3102-5p; mmu-miR-195a-5p; mmu-miR-1843a-5p; mmu-miR-16-5p; mmu-miR-23a-3p; mmu-miR-186-5p; mmu-miR-199a-5p; mmu-miR-185-5p; mmu-miR-15a-5p; mmu-miR-199a-3p; mmu-miR-199b-3p
Pathways (KEGG)	Human immunodeficiency virus 1 infection	over-represented	5.77e-4	0.0018476	0.0018476	57.9831	76	mmu-miR-449a-5p; mmu-miR-34b-5p; mmu-miR-301b-3p; mmu-miR-1a-3p; mmu-miR-155-5p; mmu-miR-142a-3p; mmu-miR-20b-5p; mmu-miR-133a-3p; mmu-miR-466o-5p; mmu-miR-669o-3p; mmu-miR-669a-3p; mmu-miR-106a-5p; mmu-miR-466b-5p; mmu-miR-342-5p; mmu-miR-466p-5p; mmu-miR-342-3p; mmu-miR-466k; mmu-miR-669b-5p; mmu-miR-466a-3p; mmu-miR-466e-3p; mmu-miR-466p-3p; mmu-miR-466c-3p; mmu-miR-466b-3p; mmu-miR-467a-5p; mmu-miR-466c-5p; mmu-miR-297a-5p; mmu-miR-298-5p; mmu-miR-466h-5p; mmu-miR-7a-5p; mmu-miR-503-5p; mmu-miR-451a; mmu-miR-223-3p; mmu-miR-466e-5p; mmu-miR-466m-5p; mmu-miR-669m-5p; mmu-miR-466d-3p; mmu-miR-145a-5p; mmu-miR-146b-5p; mmu-miR-297c-5p; mmu-miR-21a-5p; mmu-miR-466a-5p; mmu-miR-669e-5p; mmu-miR-674-5p; mmu-miR-188-5p; mmu-miR-146a-5p; mmu-miR-669f-3p; mmu-miR-486b-5p; mmu-miR-486a-5p; mmu-miR-466n-5p; mmu-miR-466d-5p; mmu-miR-210-3p; mmu-miR-34a-5p; mmu-miR-331-3p; mmu-miR-3473d; mmu-miR-425-5p; mmu-miR-340-5p; mmu-miR-29b-3p; mmu-miR-362-5p; mmu-miR-188-3p; mmu-miR-497a-5p; mmu-miR-297b-3p; mmu-miR-30d-5p; mmu-miR-148b-3p; mmu-miR-22-3p; mmu-miR-106b-5p; mmu-miR-195a-5p; mmu-miR-1843a-5p; mmu-miR-16-5p; mmu-miR-23a-3p; mmu-miR-199a-5p; mmu-miR-30a-5p; mmu-miR-185-5p; mmu-miR-126a-3p; mmu-miR-15a-5p; mmu-miR-199a-3p; mmu-miR-199b-3p
Annotations derived over miRTarBase (Gene Ontology)	protein polyubiquitination GO0000209	over-represented	1.03e-4	0.001868	0.001868	35.209	54	mmu-miR-449a-5p; mmu-miR-34b-5p; mmu-miR-301b-3p; mmu-miR-18b-5p; mmu-miR-342-5p; mmu-miR-466p-5p; mmu-miR-342-3p; mmu-miR-466k; mmu-miR-466a-3p; mmu-miR-466e-3p; mmu-miR-669p-5p; mmu-miR-669a-5p; mmu-miR-466p-3p; mmu-miR-466c-3p; mmu-miR-466b-3p; mmu-miR-297a-5p; mmu-miR-466h-5p; mmu-miR-503-5p; mmu-miR-669f-5p; mmu-miR-223-3p; mmu-miR-466e-5p; mmu-miR-466m-5p; mmu-miR-669m-5p; mmu-miR-466d-3p; mmu-miR-145a-5p; mmu-miR-1983; mmu-miR-21a-5p; mmu-miR-669l-5p; mmu-miR-466a-5p; mmu-miR-669e-5p; mmu-miR-690; mmu-miR-18a-5p; mmu-miR-224-5p; mmu-miR-146a-5p; mmu-miR-669f-3p; mmu-miR-466n-5p; mmu-miR-466d-5p; mmu-miR-210-3p; mmu-miR-34a-5p; mmu-miR-350-3p; mmu-miR-322-5p; mmu-miR-425-5p; mmu-miR-340-5p; mmu-miR-15b-5p; mmu-miR-362-5p; mmu-miR-188-3p; mmu-miR-497a-5p; mmu-miR-297b-3p; mmu-miR-421-3p; mmu-miR-195a-5p; mmu-miR-16-5p; mmu-miR-23a-3p; mmu-miR-185-5p; mmu-miR-15a-5p
Annotations derived over miRTarBase (Gene Ontology)	histone deacetylation GO0016575	over-represented	1.03e-4	0.0018707	0.0018707	12.8617	26	mmu-miR-206-3p; mmu-miR-301b-3p; mmu-miR-1a-3p; mmu-miR-155-5p; mmu-miR-20b-5p; mmu-miR-133a-3p; mmu-miR-106a-5p; mmu-miR-467c-5p; mmu-miR-376b-3p; mmu-miR-298-5p; mmu-miR-146b-5p; mmu-miR-674-5p; mmu-miR-467d-5p; mmu-miR-211-5p; mmu-miR-34a-5p; mmu-miR-3473d; mmu-miR-340-5p; mmu-miR-29b-3p; mmu-miR-5121; mmu-miR-362-5p; mmu-miR-22-3p; mmu-miR-106b-5p; mmu-miR-195a-5p; mmu-miR-186-5p; mmu-miR-199a-5p; mmu-miR-15a-5p
Annotations derived over miRTarBase (Gene Ontology)	phosphatidylinositol-3-phosphate binding GO0032266	over-represented	1.03e-4	0.0018707	0.0018707	12.8617	26	mmu-miR-301b-3p; mmu-miR-130b-3p; mmu-miR-466k; mmu-miR-466a-3p; mmu-miR-466e-3p; mmu-miR-466p-3p; mmu-miR-466c-3p; mmu-miR-466b-3p; mmu-miR-466h-5p; mmu-miR-223-3p; mmu-miR-466m-5p; mmu-miR-669m-5p; mmu-miR-301a-3p; mmu-miR-466d-3p; mmu-miR-222-3p; mmu-miR-211-5p; mmu-miR-212-3p; mmu-miR-669f-3p; mmu-miR-466n-5p; mmu-miR-466d-5p; mmu-miR-425-5p; mmu-miR-340-5p; mmu-miR-362-5p; mmu-miR-297b-3p; mmu-miR-148b-3p; mmu-miR-15a-5p
Annotations derived over miRTarBase (Gene Ontology)	regulation of protein phosphorylation GO0001932	over-represented	1.04e-4	0.0018747	0.0018747	18.8103	34	mmu-miR-449a-5p; mmu-miR-34c-5p; mmu-miR-206-3p; mmu-miR-34b-5p; mmu-miR-301b-3p; mmu-miR-1a-3p; mmu-miR-155-5p; mmu-miR-5126; mmu-miR-133a-3p; mmu-miR-466a-3p; mmu-miR-466e-3p; mmu-miR-466p-3p; mmu-miR-466c-3p; mmu-miR-466b-3p; mmu-miR-297a-5p; mmu-miR-298-5p; mmu-miR-7a-5p; mmu-miR-503-5p; mmu-miR-223-3p; mmu-miR-466d-3p; mmu-miR-18a-5p; mmu-miR-188-5p; mmu-miR-212-3p; mmu-miR-34a-5p; mmu-miR-425-5p; mmu-miR-340-5p; mmu-miR-29b-3p; mmu-miR-362-5p; mmu-miR-582-5p; mmu-miR-297b-3p; mmu-miR-3102-5p; mmu-miR-30a-5p; mmu-miR-185-5p; mmu-miR-15a-5p
Annotations derived over miRTarBase (Gene Ontology)	positive regulation of mesenchymal stem cell proliferation GO1902462	over-represented	1.05e-4	0.0018954	0.0018954	1.92926	8	mmu-miR-301b-3p; mmu-miR-297a-5p; mmu-miR-224-5p; mmu-miR-497a-5p; mmu-miR-106b-5p; mmu-miR-195a-5p; mmu-miR-16-5p; mmu-miR-15a-5p
Pathways (KEGG)	Glucagon signaling pathway	over-represented	6.13e-4	0.0019252	0.0019252	27.1632	42	mmu-miR-34b-5p; mmu-miR-301b-3p; mmu-miR-34b-3p; mmu-miR-1a-3p; mmu-miR-155-5p; mmu-miR-133a-3p; mmu-miR-342-5p; mmu-miR-342-3p; mmu-miR-466k; mmu-miR-669b-5p; mmu-miR-467b-5p; mmu-miR-297a-5p; mmu-miR-7a-5p; mmu-miR-503-5p; mmu-miR-451a; mmu-miR-223-3p; mmu-miR-145a-5p; mmu-miR-1983; mmu-miR-146b-5p; mmu-miR-297c-5p; mmu-miR-146a-5p; mmu-miR-467e-5p; mmu-miR-669f-3p; mmu-miR-486a-5p; mmu-miR-466d-5p; mmu-miR-34a-5p; mmu-miR-350-3p; mmu-miR-322-5p; mmu-miR-425-5p; mmu-miR-340-5p; mmu-miR-29b-3p; mmu-miR-15b-5p; mmu-miR-362-5p; mmu-miR-497a-5p; mmu-miR-148b-3p; mmu-miR-22-3p; mmu-miR-195a-5p; mmu-miR-16-5p; mmu-miR-199a-5p; mmu-miR-185-5p; mmu-miR-15a-5p; mmu-miR-199a-3p
Pathways (KEGG)	Graft-versus-host disease	over-represented	6.12e-4	0.0019252	0.0019252	20.5466	34	mmu-miR-142a-3p; mmu-miR-20b-5p; mmu-miR-106a-5p; mmu-miR-142a-5p; mmu-miR-466p-5p; mmu-miR-466k; mmu-miR-466a-3p; mmu-miR-466e-3p; mmu-miR-466p-3p; mmu-miR-466c-3p; mmu-miR-466b-3p; mmu-miR-297a-5p; mmu-miR-298-5p; mmu-miR-466h-5p; mmu-miR-223-3p; mmu-miR-466e-5p; mmu-miR-466m-5p; mmu-miR-669m-5p; mmu-miR-466d-3p; mmu-miR-297c-5p; mmu-miR-21a-5p; mmu-miR-466a-5p; mmu-miR-674-5p; mmu-miR-146a-5p; mmu-miR-486b-5p; mmu-miR-486a-5p; mmu-miR-466n-5p; mmu-miR-466d-5p; mmu-miR-331-3p; mmu-miR-3473d; mmu-miR-297b-3p; mmu-miR-148b-3p; mmu-miR-106b-5p; mmu-miR-23a-3p
Annotations derived over miRTarBase (Gene Ontology)	focal adhesion GO0005925	over-represented	1.07e-4	0.0019292	0.0019292	38.746	58	mmu-miR-449a-5p; mmu-miR-34c-5p; mmu-miR-34b-5p; mmu-miR-301b-3p; mmu-miR-205-5p; mmu-miR-155-5p; mmu-miR-466o-5p; mmu-miR-466b-5p; mmu-miR-466p-5p; mmu-miR-342-3p; mmu-miR-466k; mmu-miR-669b-5p; mmu-miR-466a-3p; mmu-miR-466e-3p; mmu-miR-466c-5p; mmu-miR-297a-5p; mmu-miR-298-5p; mmu-miR-466h-5p; mmu-miR-7a-5p; mmu-miR-223-3p; mmu-miR-466e-5p; mmu-miR-466m-5p; mmu-miR-669m-5p; mmu-miR-466d-3p; mmu-miR-297c-5p; mmu-miR-21a-5p; mmu-miR-466a-5p; mmu-miR-690; mmu-miR-211-5p; mmu-miR-224-5p; mmu-miR-188-5p; mmu-miR-669f-3p; mmu-miR-486b-5p; mmu-miR-486a-5p; mmu-miR-466n-5p; mmu-miR-466d-5p; mmu-miR-210-3p; mmu-miR-34a-5p; mmu-miR-339-3p; mmu-miR-322-5p; mmu-miR-669d-5p; mmu-miR-425-5p; mmu-miR-340-5p; mmu-miR-29b-3p; mmu-miR-5121; mmu-miR-15b-5p; mmu-miR-362-5p; mmu-miR-582-5p; mmu-miR-497a-5p; mmu-miR-297b-3p; mmu-miR-30d-5p; mmu-miR-148b-3p; mmu-miR-195a-5p; mmu-miR-16-5p; mmu-miR-186-5p; mmu-miR-185-5p; mmu-miR-126a-3p; mmu-miR-15a-5p
Annotations derived over miRTarBase (Gene Ontology)	endolysosome GO0036019	over-represented	1.08e-4	0.0019338	0.0019338	3.37621	11	mmu-miR-466p-5p; mmu-miR-466k; mmu-miR-466a-3p; mmu-miR-466e-3p; mmu-miR-466e-5p; mmu-miR-466d-3p; mmu-miR-466a-5p; mmu-miR-669f-3p; mmu-miR-466d-5p; mmu-miR-297b-3p; mmu-miR-15a-5p
Annotations derived over miRTarBase (Gene Ontology)	insulin receptor complex GO0005899	over-represented	1.08e-4	0.0019338	0.0019338	3.37621	11	mmu-miR-34b-5p; mmu-miR-1a-3p; mmu-miR-133a-3p; mmu-miR-466k; mmu-miR-297a-5p; mmu-miR-298-5p; mmu-miR-223-3p; mmu-miR-145a-5p; mmu-miR-466d-5p; mmu-miR-126a-3p; mmu-miR-15a-5p
Annotations derived over miRTarBase (Gene Ontology)	isoleucine-tRNA ligase activity GO0004822	over-represented	1.08e-4	0.0019338	0.0019338	3.37621	11	mmu-miR-466k; mmu-miR-466a-3p; mmu-miR-466e-3p; mmu-miR-466p-3p; mmu-miR-466c-3p; mmu-miR-466b-3p; mmu-miR-297a-5p; mmu-miR-466d-3p; mmu-miR-669f-3p; mmu-miR-466d-5p; mmu-miR-297b-3p
Annotations derived over miRTarBase (Gene Ontology)	isoleucyl-tRNA aminoacylation GO0006428	over-represented	1.08e-4	0.0019338	0.0019338	3.37621	11	mmu-miR-466k; mmu-miR-466a-3p; mmu-miR-466e-3p; mmu-miR-466p-3p; mmu-miR-466c-3p; mmu-miR-466b-3p; mmu-miR-297a-5p; mmu-miR-466d-3p; mmu-miR-669f-3p; mmu-miR-466d-5p; mmu-miR-297b-3p
Annotations derived over miRTarBase (Gene Ontology)	negative regulation of intrinsic apoptotic signaling pathway by p53 class mediator GO1902254	over-represented	1.08e-4	0.0019338	0.0019338	3.37621	11	mmu-miR-466k; mmu-miR-466h-5p; mmu-miR-466m-5p; mmu-miR-669m-5p; mmu-miR-466n-5p; mmu-miR-466d-5p; mmu-miR-425-5p; mmu-miR-362-5p; mmu-miR-3102-5p; mmu-miR-16-5p; mmu-miR-30a-5p
Pathways (KEGG)	Dilated cardiomyopathy	over-represented	6.35e-4	0.001977	0.0019771	28.9045	44	mmu-miR-34b-5p; mmu-miR-301b-3p; mmu-miR-1a-3p; mmu-miR-205-5p; mmu-miR-142a-3p; mmu-miR-130b-3p; mmu-miR-133a-3p; mmu-miR-466k; mmu-miR-466a-3p; mmu-miR-466e-3p; mmu-miR-669p-5p; mmu-miR-669a-5p; mmu-miR-298-5p; mmu-miR-466h-5p; mmu-miR-669f-5p; mmu-miR-223-3p; mmu-miR-466m-5p; mmu-miR-669m-5p; mmu-miR-466d-3p; mmu-miR-145a-5p; mmu-miR-669l-5p; mmu-miR-18a-5p; mmu-miR-188-5p; mmu-miR-669f-3p; mmu-miR-466n-5p; mmu-miR-466d-5p; mmu-miR-210-3p; mmu-miR-34a-5p; mmu-miR-322-5p; mmu-miR-425-5p; mmu-miR-340-5p; mmu-miR-29b-3p; mmu-miR-15b-5p; mmu-miR-362-5p; mmu-miR-497a-5p; mmu-miR-297b-3p; mmu-miR-148b-3p; mmu-miR-195a-5p; mmu-miR-16-5p; mmu-miR-23a-3p; mmu-miR-199a-5p; mmu-miR-185-5p; mmu-miR-126a-3p; mmu-miR-15a-5p
Annotations derived over miRTarBase (Gene Ontology)	basement membrane GO0005604	over-represented	1.11e-4	0.0019881	0.0019881	26.8489	44	mmu-miR-206-3p; mmu-miR-34b-5p; mmu-miR-301b-3p; mmu-miR-1a-3p; mmu-miR-142a-3p; mmu-miR-130b-3p; mmu-miR-20b-5p; mmu-miR-106a-5p; mmu-miR-466p-5p; mmu-miR-466k; mmu-miR-669b-5p; mmu-miR-297a-5p; mmu-miR-451a; mmu-miR-223-3p; mmu-miR-466e-5p; mmu-miR-301a-3p; mmu-miR-145a-5p; mmu-miR-297c-5p; mmu-miR-21a-5p; mmu-miR-466a-5p; mmu-miR-674-5p; mmu-miR-211-5p; mmu-miR-18a-5p; mmu-miR-1949; mmu-miR-146a-5p; mmu-miR-466d-5p; mmu-miR-3473d; mmu-miR-425-5p; mmu-miR-340-5p; mmu-miR-1843b-5p; mmu-miR-29b-3p; mmu-miR-362-5p; mmu-miR-17-3p; mmu-miR-106b-5p; mmu-miR-16-5p; mmu-miR-23a-3p; mmu-miR-199a-5p; mmu-miR-30a-5p; mmu-miR-33-5p; mmu-miR-185-5p; mmu-miR-126a-3p; mmu-miR-15a-5p; mmu-miR-199a-3p; mmu-miR-199b-3p
Annotations derived over miRTarBase (Gene Ontology)	positive regulation of smooth muscle cell differentiation GO0051152	over-represented	1.11e-4	0.0019881	0.0019881	5.62701	15	mmu-miR-1a-3p; mmu-miR-130b-3p; mmu-miR-466a-3p; mmu-miR-466e-3p; mmu-miR-466d-3p; mmu-miR-146b-5p; mmu-miR-669f-3p; mmu-miR-34a-5p; mmu-miR-340-5p; mmu-miR-29b-3p; mmu-miR-188-3p; mmu-miR-297b-3p; mmu-miR-22-3p; mmu-miR-195a-5p; mmu-miR-199a-5p
Annotations derived over miRTarBase (Gene Ontology)	voltage-gated calcium channel complex GO0005891	over-represented	1.11e-4	0.0019881	0.0019881	5.62701	15	mmu-miR-34b-5p; mmu-miR-301b-3p; mmu-miR-205-5p; mmu-miR-466k; mmu-miR-298-5p; mmu-miR-466h-5p; mmu-miR-466m-5p; mmu-miR-669m-5p; mmu-miR-669f-3p; mmu-miR-466n-5p; mmu-miR-466d-5p; mmu-miR-340-5p; mmu-miR-362-5p; mmu-miR-199a-5p; mmu-miR-15a-5p
Pathways (KEGG)	Rap1 signaling pathway	over-represented	6.46e-4	0.0019909	0.001991	47.7098	65	mmu-miR-206-3p; mmu-miR-34b-5p; mmu-miR-301b-3p; mmu-miR-1a-3p; mmu-miR-205-5p; mmu-miR-155-5p; mmu-miR-142a-3p; mmu-miR-20b-5p; mmu-miR-133a-3p; mmu-miR-669o-3p; mmu-miR-669a-3p; mmu-miR-106a-5p; mmu-miR-342-5p; mmu-miR-466p-5p; mmu-miR-342-3p; mmu-miR-466k; mmu-miR-669b-5p; mmu-miR-3968; mmu-miR-466a-3p; mmu-miR-466e-3p; mmu-miR-466p-3p; mmu-miR-466c-3p; mmu-miR-466b-3p; mmu-miR-297a-5p; mmu-miR-298-5p; mmu-miR-466h-5p; mmu-miR-451a; mmu-miR-223-3p; mmu-miR-466e-5p; mmu-miR-466m-5p; mmu-miR-669m-5p; mmu-miR-466d-3p; mmu-miR-145a-5p; mmu-miR-1983; mmu-miR-297c-5p; mmu-miR-21a-5p; mmu-miR-466a-5p; mmu-miR-222-3p; mmu-miR-690; mmu-miR-211-5p; mmu-miR-18a-5p; mmu-miR-224-5p; mmu-miR-146a-5p; mmu-miR-669f-3p; mmu-miR-466n-5p; mmu-miR-466d-5p; mmu-miR-210-3p; mmu-miR-34a-5p; mmu-miR-425-5p; mmu-miR-340-5p; mmu-miR-29b-3p; mmu-miR-362-5p; mmu-miR-338-3p; mmu-miR-297b-3p; mmu-miR-17-3p; mmu-miR-30d-5p; mmu-miR-148b-3p; mmu-miR-3102-5p; mmu-miR-106b-5p; mmu-miR-16-5p; mmu-miR-30a-5p; mmu-miR-185-5p; mmu-miR-126a-3p; mmu-miR-15a-5p; mmu-miR-199a-3p
Annotations derived over miRTarBase (Gene Ontology)	antibacterial humoral response GO0019731	over-represented	1.14e-4	0.0020091	0.0020091	10.1286	22	mmu-miR-466o-5p; mmu-miR-106a-5p; mmu-miR-466b-5p; mmu-miR-466k; mmu-miR-466a-3p; mmu-miR-466e-3p; mmu-miR-466p-3p; mmu-miR-466c-3p; mmu-miR-466b-3p; mmu-miR-466c-5p; mmu-miR-466h-5p; mmu-miR-466m-5p; mmu-miR-669m-5p; mmu-miR-466d-3p; mmu-miR-669f-3p; mmu-miR-466n-5p; mmu-miR-466d-5p; mmu-miR-297b-3p; mmu-miR-16-5p; mmu-miR-33-5p; mmu-miR-185-5p; mmu-miR-15a-5p
Annotations derived over miRTarBase (Gene Ontology)	axo-dendritic transport GO0008088	over-represented	1.14e-4	0.0020091	0.0020091	10.1286	22	mmu-miR-106a-5p; mmu-miR-466p-5p; mmu-miR-342-3p; mmu-miR-466k; mmu-miR-466a-3p; mmu-miR-466e-3p; mmu-miR-466p-3p; mmu-miR-466c-3p; mmu-miR-466b-3p; mmu-miR-466e-5p; mmu-miR-466d-3p; mmu-miR-466a-5p; mmu-miR-466n-5p; mmu-miR-466d-5p; mmu-miR-322-5p; mmu-miR-425-5p; mmu-miR-15b-5p; mmu-miR-497a-5p; mmu-miR-297b-3p; mmu-miR-195a-5p; mmu-miR-16-5p; mmu-miR-15a-5p
Annotations derived over miRTarBase (Gene Ontology)	cysteine-type endopeptidase activity involved in apoptotic process GO0097153	over-represented	1.14e-4	0.0020091	0.0020091	10.1286	22	mmu-miR-133a-3p; mmu-miR-466p-5p; mmu-miR-466k; mmu-miR-466a-3p; mmu-miR-466e-3p; mmu-miR-466p-3p; mmu-miR-466c-3p; mmu-miR-466b-3p; mmu-miR-297a-5p; mmu-miR-503-5p; mmu-miR-223-3p; mmu-miR-466e-5p; mmu-miR-466d-3p; mmu-miR-297c-5p; mmu-miR-466a-5p; mmu-miR-674-5p; mmu-miR-466d-5p; mmu-miR-23a-5p; mmu-miR-3473d; mmu-miR-425-5p; mmu-miR-362-5p; mmu-miR-297b-3p
Annotations derived over miRTarBase (Gene Ontology)	endoplasmic reticulum calcium ion homeostasis GO0032469	over-represented	1.14e-4	0.0020091	0.0020091	10.1286	22	mmu-miR-449a-5p; mmu-miR-301b-3p; mmu-miR-466p-5p; mmu-miR-342-3p; mmu-miR-466k; mmu-miR-297a-5p; mmu-miR-503-5p; mmu-miR-223-3p; mmu-miR-466e-5p; mmu-miR-145a-5p; mmu-miR-297c-5p; mmu-miR-466a-5p; mmu-miR-146a-5p; mmu-miR-466d-5p; mmu-miR-210-3p; mmu-miR-34a-5p; mmu-miR-340-5p; mmu-miR-362-5p; mmu-miR-497a-5p; mmu-miR-195a-5p; mmu-miR-16-5p; mmu-miR-15a-5p
Annotations derived over miRTarBase (Gene Ontology)	glutamatergic synapse GO0098978	over-represented	1.14e-4	0.0020091	0.0020091	74.9196	96	mmu-miR-449a-5p; mmu-miR-34c-5p; mmu-miR-206-3p; mmu-miR-34b-5p; mmu-miR-301b-3p; mmu-miR-363-3p; mmu-miR-34b-3p; mmu-miR-1a-3p; mmu-miR-205-5p; mmu-miR-155-5p; mmu-miR-5126; mmu-miR-130b-3p; mmu-miR-133a-3p; mmu-miR-669o-3p; mmu-miR-669a-3p; mmu-miR-106a-5p; mmu-miR-142a-5p; mmu-miR-342-5p; mmu-miR-466p-5p; mmu-miR-342-3p; mmu-miR-466k; mmu-miR-669b-5p; mmu-miR-466a-3p; mmu-miR-466e-3p; mmu-miR-466p-3p; mmu-miR-466c-3p; mmu-miR-376b-3p; mmu-miR-466b-3p; mmu-miR-92b-3p; mmu-miR-467a-5p; mmu-miR-297a-5p; mmu-miR-298-5p; mmu-miR-466h-5p; mmu-miR-7a-5p; mmu-miR-503-5p; mmu-miR-451a; mmu-miR-223-3p; mmu-miR-466e-5p; mmu-miR-466m-5p; mmu-miR-669m-5p; mmu-miR-301a-3p; mmu-miR-466d-3p; mmu-miR-145a-5p; mmu-miR-1983; mmu-miR-146b-5p; mmu-miR-297c-5p; mmu-miR-466a-5p; mmu-miR-690; mmu-miR-674-5p; mmu-miR-211-5p; mmu-miR-18a-5p; mmu-miR-188-5p; mmu-miR-146a-5p; mmu-miR-212-3p; mmu-miR-669f-3p; mmu-miR-466n-5p; mmu-miR-466d-5p; mmu-miR-210-3p; mmu-miR-34a-5p; mmu-miR-350-3p; mmu-miR-322-5p; mmu-miR-669d-5p; mmu-miR-3473d; mmu-miR-425-5p; mmu-miR-340-5p; mmu-miR-1843b-5p; mmu-miR-29b-3p; mmu-miR-5121; mmu-miR-15b-5p; mmu-miR-362-5p; mmu-miR-1839-3p; mmu-miR-188-3p; mmu-miR-582-5p; mmu-miR-497a-5p; mmu-miR-297b-3p; mmu-miR-30d-5p; mmu-miR-148b-3p; mmu-miR-22-3p; mmu-miR-3102-5p; mmu-miR-106b-5p; mmu-miR-32-5p; mmu-miR-532-5p; mmu-miR-195a-5p; mmu-miR-100-5p; mmu-miR-16-5p; mmu-miR-23a-3p; mmu-miR-186-5p; mmu-miR-199a-5p; mmu-miR-99a-5p; mmu-miR-30a-5p; mmu-miR-33-5p; mmu-miR-185-5p; mmu-miR-25-3p; mmu-miR-15a-5p; mmu-miR-199a-3p; mmu-miR-199b-3p
Annotations derived over miRTarBase (Gene Ontology)	lung morphogenesis GO0060425	over-represented	1.14e-4	0.0020091	0.0020091	10.1286	22	mmu-miR-206-3p; mmu-miR-1a-3p; mmu-miR-155-5p; mmu-miR-20b-5p; mmu-miR-133a-3p; mmu-miR-669o-3p; mmu-miR-669a-3p; mmu-miR-106a-5p; mmu-miR-466a-3p; mmu-miR-466e-3p; mmu-miR-466p-3p; mmu-miR-466c-3p; mmu-miR-466b-3p; mmu-miR-466d-3p; mmu-miR-21a-5p; mmu-miR-210-3p; mmu-miR-425-5p; mmu-miR-340-5p; mmu-miR-297b-3p; mmu-miR-106b-5p; mmu-miR-185-5p; mmu-miR-15a-5p
Annotations derived over miRTarBase (Gene Ontology)	RNA polymerase II transcription regulator complex GO0090575	over-represented	1.15e-4	0.0020096	0.0020096	39.7106	59	mmu-miR-449a-5p; mmu-miR-34c-5p; mmu-miR-34b-5p; mmu-miR-301b-3p; mmu-miR-34b-3p; mmu-miR-1a-3p; mmu-miR-205-5p; mmu-miR-155-5p; mmu-miR-5126; mmu-miR-20b-5p; mmu-miR-106a-5p; mmu-miR-466p-5p; mmu-miR-342-3p; mmu-miR-466k; mmu-miR-466a-3p; mmu-miR-466e-3p; mmu-miR-466p-3p; mmu-miR-466c-3p; mmu-miR-376b-3p; mmu-miR-466b-3p; mmu-miR-297a-5p; mmu-miR-298-5p; mmu-miR-466h-5p; mmu-miR-7a-5p; mmu-miR-451a; mmu-miR-223-3p; mmu-miR-466e-5p; mmu-miR-466m-5p; mmu-miR-669m-5p; mmu-miR-466d-3p; mmu-miR-145a-5p; mmu-miR-146b-5p; mmu-miR-297c-5p; mmu-miR-21a-5p; mmu-miR-466a-5p; mmu-miR-669e-5p; mmu-miR-690; mmu-miR-674-5p; mmu-miR-211-5p; mmu-miR-146a-5p; mmu-miR-669f-3p; mmu-miR-466d-5p; mmu-miR-210-3p; mmu-miR-350-3p; mmu-miR-24-2-5p; mmu-miR-3473d; mmu-miR-425-5p; mmu-miR-340-5p; mmu-miR-297b-3p; mmu-miR-17-3p; mmu-miR-22-3p; mmu-miR-3102-5p; mmu-miR-106b-5p; mmu-miR-16-5p; mmu-miR-23a-3p; mmu-miR-186-5p; mmu-miR-199a-5p; mmu-miR-185-5p; mmu-miR-15a-5p
Annotations derived over miRTarBase (Gene Ontology)	focal adhesion assembly GO0048041	over-represented	1.15e-4	0.0020096	0.0020096	17.3633	32	mmu-miR-449a-5p; mmu-miR-301b-3p; mmu-miR-34b-3p; mmu-miR-155-5p; mmu-miR-130b-3p; mmu-miR-466p-5p; mmu-miR-466k; mmu-miR-297a-5p; mmu-miR-298-5p; mmu-miR-503-5p; mmu-miR-223-3p; mmu-miR-466e-5p; mmu-miR-301a-3p; mmu-miR-297c-5p; mmu-miR-466a-5p; mmu-miR-224-5p; mmu-miR-669f-3p; mmu-miR-466d-5p; mmu-miR-210-3p; mmu-miR-34a-5p; mmu-miR-322-5p; mmu-miR-340-5p; mmu-miR-15b-5p; mmu-miR-362-5p; mmu-miR-497a-5p; mmu-miR-195a-5p; mmu-miR-702-3p; mmu-miR-16-5p; mmu-miR-186-5p; mmu-miR-185-5p; mmu-miR-126a-3p; mmu-miR-15a-5p
Annotations derived over miRTarBase (Gene Ontology)	positive regulation of proteolysis GO0045862	over-represented	1.14e-4	0.0020096	0.0020096	15.1125	29	mmu-miR-34b-5p; mmu-miR-301b-3p; mmu-miR-155-5p; mmu-miR-466p-5p; mmu-miR-466k; mmu-miR-466a-3p; mmu-miR-466e-3p; mmu-miR-466p-3p; mmu-miR-466c-3p; mmu-miR-466b-3p; mmu-miR-297a-5p; mmu-miR-298-5p; mmu-miR-466h-5p; mmu-miR-466e-5p; mmu-miR-466m-5p; mmu-miR-669m-5p; mmu-miR-466d-3p; mmu-miR-297c-5p; mmu-miR-466a-5p; mmu-miR-466n-5p; mmu-miR-466d-5p; mmu-miR-425-5p; mmu-miR-340-5p; mmu-miR-29b-3p; mmu-miR-188-3p; mmu-miR-297b-3p; mmu-miR-30d-5p; mmu-miR-30a-5p; mmu-miR-15a-5p
Annotations derived over miRTarBase (Gene Ontology)	response to tumor necrosis factor GO0034612	over-represented	1.14e-4	0.0020096	0.0020096	12.2186	25	mmu-miR-206-3p; mmu-miR-34b-5p; mmu-miR-301b-3p; mmu-miR-1a-3p; mmu-miR-155-5p; mmu-miR-466p-5p; mmu-miR-466k; mmu-miR-466a-3p; mmu-miR-466e-3p; mmu-miR-466p-3p; mmu-miR-466c-3p; mmu-miR-466b-3p; mmu-miR-297a-5p; mmu-miR-7a-5p; mmu-miR-466e-5p; mmu-miR-466d-3p; mmu-miR-297c-5p; mmu-miR-466a-5p; mmu-miR-146a-5p; mmu-miR-669f-3p; mmu-miR-466d-5p; mmu-miR-340-5p; mmu-miR-297b-3p; mmu-miR-126a-3p; mmu-miR-15a-5p
Annotations derived over miRTarBase (Gene Ontology)	response to xenobiotic stimulus GO0009410	over-represented	1.14e-4	0.0020096	0.0020096	33.6013	52	mmu-miR-449a-5p; mmu-miR-34c-5p; mmu-miR-206-3p; mmu-miR-34b-5p; mmu-miR-301b-3p; mmu-miR-21a-3p; mmu-miR-1a-3p; mmu-miR-155-5p; mmu-miR-133a-3p; mmu-miR-466p-5p; mmu-miR-466k; mmu-miR-669b-5p; mmu-miR-376b-3p; mmu-miR-297a-5p; mmu-miR-466h-5p; mmu-miR-7a-5p; mmu-miR-503-5p; mmu-miR-451a; mmu-miR-223-3p; mmu-miR-466e-5p; mmu-miR-466m-5p; mmu-miR-669m-5p; mmu-miR-145a-5p; mmu-miR-297c-5p; mmu-miR-21a-5p; mmu-miR-466a-5p; mmu-miR-484; mmu-miR-211-5p; mmu-miR-212-3p; mmu-miR-669f-3p; mmu-miR-466n-5p; mmu-miR-466d-5p; mmu-miR-210-3p; mmu-miR-34a-5p; mmu-miR-425-5p; mmu-miR-340-5p; mmu-miR-29b-3p; mmu-miR-362-5p; mmu-miR-497a-5p; mmu-miR-30d-5p; mmu-miR-148b-3p; mmu-miR-22-3p; mmu-miR-195a-5p; mmu-miR-16-5p; mmu-miR-23a-3p; mmu-miR-199a-5p; mmu-miR-30a-5p; mmu-miR-185-5p; mmu-miR-126a-3p; mmu-miR-15a-5p; mmu-miR-199a-3p; mmu-miR-199b-3p
Annotations derived over miRTarBase (Gene Ontology)	spleen development GO0048536	over-represented	1.15e-4	0.0020096	0.0020096	25.2412	42	mmu-miR-449a-5p; mmu-miR-34c-5p; mmu-miR-34b-5p; mmu-miR-34b-3p; mmu-miR-205-5p; mmu-miR-155-5p; mmu-miR-5126; mmu-miR-466p-5p; mmu-miR-466k; mmu-miR-466p-3p; mmu-miR-466c-3p; mmu-miR-376b-3p; mmu-miR-466b-3p; mmu-miR-298-5p; mmu-miR-466h-5p; mmu-miR-503-5p; mmu-miR-223-3p; mmu-miR-145b; mmu-miR-466e-5p; mmu-miR-466m-5p; mmu-miR-669m-5p; mmu-miR-21a-5p; mmu-miR-466a-5p; mmu-miR-211-5p; mmu-miR-188-5p; mmu-miR-146a-5p; mmu-miR-466n-5p; mmu-miR-466d-5p; mmu-miR-210-3p; mmu-miR-34a-5p; mmu-miR-425-5p; mmu-miR-340-5p; mmu-miR-29b-3p; mmu-miR-582-5p; mmu-miR-497a-5p; mmu-miR-421-3p; mmu-miR-106b-5p; mmu-miR-195a-5p; mmu-miR-16-5p; mmu-miR-23a-3p; mmu-miR-185-5p; mmu-miR-15a-5p
Pathways (KEGG)	Aldosterone-regulated sodium reabsorption	over-represented	6.85e-4	0.0020372	0.0020372	19.8501	33	mmu-miR-34b-5p; mmu-miR-1a-3p; mmu-miR-155-5p; mmu-miR-5126; mmu-miR-20b-5p; mmu-miR-133a-3p; mmu-miR-669o-3p; mmu-miR-669a-3p; mmu-miR-106a-5p; mmu-miR-342-3p; mmu-miR-466k; mmu-miR-669b-5p; mmu-miR-466a-3p; mmu-miR-466e-3p; mmu-miR-466p-3p; mmu-miR-466c-3p; mmu-miR-466b-3p; mmu-miR-297a-5p; mmu-miR-223-3p; mmu-miR-466d-3p; mmu-miR-145a-5p; mmu-miR-18a-5p; mmu-miR-669f-3p; mmu-miR-466d-5p; mmu-miR-425-5p; mmu-miR-340-5p; mmu-miR-29b-3p; mmu-miR-362-5p; mmu-miR-297b-3p; mmu-miR-106b-5p; mmu-miR-185-5p; mmu-miR-126a-3p; mmu-miR-15a-5p
Pathways (KEGG)	Chemokine signaling pathway	over-represented	6.73e-4	0.0020372	0.0020372	46.8392	64	mmu-miR-34b-5p; mmu-miR-301b-3p; mmu-miR-1a-3p; mmu-miR-205-5p; mmu-miR-155-5p; mmu-miR-142a-3p; mmu-miR-133a-3p; mmu-miR-669o-3p; mmu-miR-669a-3p; mmu-miR-106a-5p; mmu-miR-342-5p; mmu-miR-466p-5p; mmu-miR-342-3p; mmu-miR-466k; mmu-miR-669b-5p; mmu-miR-3968; mmu-miR-466a-3p; mmu-miR-466e-3p; mmu-miR-466p-3p; mmu-miR-466c-3p; mmu-miR-376b-3p; mmu-miR-466b-3p; mmu-miR-297a-5p; mmu-miR-298-5p; mmu-miR-7a-5p; mmu-miR-451a; mmu-miR-223-3p; mmu-miR-466e-5p; mmu-miR-466d-3p; mmu-miR-145a-5p; mmu-miR-1983; mmu-miR-146b-5p; mmu-miR-297c-5p; mmu-miR-466a-5p; mmu-miR-669e-5p; mmu-miR-484; mmu-miR-674-5p; mmu-miR-211-5p; mmu-miR-224-5p; mmu-miR-146a-5p; mmu-miR-212-3p; mmu-miR-669f-3p; mmu-miR-486b-5p; mmu-miR-486a-5p; mmu-miR-466d-5p; mmu-miR-210-3p; mmu-miR-3473d; mmu-miR-425-5p; mmu-miR-340-5p; mmu-miR-29b-3p; mmu-miR-362-5p; mmu-miR-188-3p; mmu-miR-582-5p; mmu-miR-297b-3p; mmu-miR-34a-3p; mmu-miR-106b-5p; mmu-miR-23a-3p; mmu-miR-186-5p; mmu-miR-33-5p; mmu-miR-185-5p; mmu-miR-126a-3p; mmu-miR-15a-5p; mmu-miR-199a-3p; mmu-miR-199b-3p
Pathways (KEGG)	Other glycan degradation	over-represented	6.73e-4	0.0020372	0.0020372	8.53204	18	mmu-miR-466p-5p; mmu-miR-466k; mmu-miR-466a-3p; mmu-miR-466e-3p; mmu-miR-297a-5p; mmu-miR-298-5p; mmu-miR-466e-5p; mmu-miR-466d-3p; mmu-miR-297c-5p; mmu-miR-466a-5p; mmu-miR-669f-3p; mmu-miR-466d-5p; mmu-miR-1839-5p; mmu-miR-297b-3p; mmu-miR-3102-5p; mmu-miR-15a-5p; mmu-miR-199a-3p; mmu-miR-199b-3p
Pathways (KEGG)	Thyroid cancer	over-represented	6.85e-4	0.0020372	0.0020372	19.8501	33	mmu-miR-449a-5p; mmu-miR-301b-3p; mmu-miR-155-5p; mmu-miR-669o-3p; mmu-miR-669a-3p; mmu-miR-466a-3p; mmu-miR-466e-3p; mmu-miR-466p-3p; mmu-miR-466c-3p; mmu-miR-466b-3p; mmu-miR-467a-5p; mmu-miR-466h-5p; mmu-miR-451a; mmu-miR-223-3p; mmu-miR-466m-5p; mmu-miR-669m-5p; mmu-miR-466d-3p; mmu-miR-145a-5p; mmu-miR-1983; mmu-miR-690; mmu-miR-224-5p; mmu-miR-146a-5p; mmu-miR-210-3p; mmu-miR-34a-5p; mmu-miR-340-5p; mmu-miR-29b-3p; mmu-miR-362-5p; mmu-miR-297b-3p; mmu-miR-195a-5p; mmu-miR-16-5p; mmu-miR-23a-3p; mmu-miR-185-5p; mmu-miR-15a-5p
Annotations derived over miRTarBase (Gene Ontology)	Roundabout binding GO0048495	over-represented	1.19e-4	0.0020809	0.0020809	2.89389	10	mmu-miR-34b-5p; mmu-miR-301b-3p; mmu-miR-466k; mmu-miR-669p-5p; mmu-miR-669a-5p; mmu-miR-297a-5p; mmu-miR-669f-5p; mmu-miR-669l-5p; mmu-miR-466d-5p; mmu-miR-340-5p
Annotations derived over miRTarBase (Gene Ontology)	intracellular steroid hormone receptor signaling pathway GO0030518	over-represented	1.19e-4	0.0020809	0.0020809	2.89389	10	mmu-miR-466o-5p; mmu-miR-466b-5p; mmu-miR-466p-5p; mmu-miR-466k; mmu-miR-466c-5p; mmu-miR-503-5p; mmu-miR-466e-5p; mmu-miR-466a-5p; mmu-miR-146a-5p; mmu-miR-466d-5p
Annotations derived over miRTarBase (Gene Ontology)	mammary gland morphogenesis GO0060443	over-represented	1.19e-4	0.0020809	0.0020809	2.89389	10	mmu-miR-466p-5p; mmu-miR-466h-5p; mmu-miR-466e-5p; mmu-miR-466m-5p; mmu-miR-669m-5p; mmu-miR-466a-5p; mmu-miR-466n-5p; mmu-miR-425-5p; mmu-miR-340-5p; mmu-miR-23a-3p
Annotations derived over miRTarBase (Gene Ontology)	DNA-directed DNA polymerase activity GO0003887	over-represented	1.21e-4	0.002097	0.002097	2.41158	9	mmu-miR-206-3p; mmu-miR-301b-3p; mmu-miR-1a-3p; mmu-miR-133a-3p; mmu-miR-674-5p; mmu-miR-3473d; mmu-miR-340-5p; mmu-miR-362-5p; mmu-miR-15a-5p
Annotations derived over miRTarBase (Gene Ontology)	blood vessel maturation GO0001955	over-represented	1.21e-4	0.002097	0.002097	2.41158	9	mmu-miR-205-5p; mmu-miR-155-5p; mmu-miR-451a; mmu-miR-223-3p; mmu-miR-21a-5p; mmu-miR-340-5p; mmu-miR-362-5p; mmu-miR-497a-5p; mmu-miR-195a-5p
Annotations derived over miRTarBase (Gene Ontology)	plasma cell differentiation GO0002317	over-represented	1.21e-4	0.002097	0.002097	2.41158	9	mmu-miR-34c-5p; mmu-miR-34b-5p; mmu-miR-301b-3p; mmu-miR-205-5p; mmu-miR-155-5p; mmu-miR-376b-3p; mmu-miR-223-3p; mmu-miR-34a-5p; mmu-miR-582-5p
Annotations derived over miRTarBase (Gene Ontology)	intermembrane lipid transfer GO0120009	over-represented	1.22e-4	0.0021088	0.0021088	4.50161	13	mmu-miR-34b-5p; mmu-miR-466p-5p; mmu-miR-466k; mmu-miR-297a-5p; mmu-miR-466h-5p; mmu-miR-466e-5p; mmu-miR-466m-5p; mmu-miR-669m-5p; mmu-miR-297c-5p; mmu-miR-466a-5p; mmu-miR-669f-3p; mmu-miR-466n-5p; mmu-miR-466d-5p
Annotations derived over miRTarBase (Gene Ontology)	peptide hormone secretion GO0030072	over-represented	1.22e-4	0.0021088	0.0021088	4.50161	13	mmu-miR-466p-5p; mmu-miR-466k; mmu-miR-466a-3p; mmu-miR-466e-3p; mmu-miR-466p-3p; mmu-miR-466c-3p; mmu-miR-466b-3p; mmu-miR-466e-5p; mmu-miR-466d-3p; mmu-miR-466a-5p; mmu-miR-466n-5p; mmu-miR-466d-5p; mmu-miR-297b-3p
Annotations derived over miRTarBase (Gene Ontology)	positive regulation of sodium ion transmembrane transporter activity GO2000651	over-represented	1.22e-4	0.0021088	0.0021088	4.50161	13	mmu-miR-466k; mmu-miR-297a-5p; mmu-miR-466h-5p; mmu-miR-223-3p; mmu-miR-466m-5p; mmu-miR-669m-5p; mmu-miR-466n-5p; mmu-miR-466d-5p; mmu-miR-210-3p; mmu-miR-425-5p; mmu-miR-340-5p; mmu-miR-362-5p; mmu-miR-15a-5p
Annotations derived over miRTarBase (Gene Ontology)	positive regulation of uterine smooth muscle contraction GO0070474	over-represented	1.22e-4	0.0021088	0.0021088	6.2701	16	mmu-miR-466p-5p; mmu-miR-466k; mmu-miR-466a-3p; mmu-miR-466e-3p; mmu-miR-297a-5p; mmu-miR-466h-5p; mmu-miR-466e-5p; mmu-miR-466m-5p; mmu-miR-669m-5p; mmu-miR-466d-3p; mmu-miR-466a-5p; mmu-miR-669f-3p; mmu-miR-466n-5p; mmu-miR-466d-5p; mmu-miR-297b-3p; mmu-miR-185-5p
Annotations derived over miRTarBase (Gene Ontology)	presynapse GO0098793	over-represented	1.23e-4	0.0021088	0.0021088	38.9068	58	mmu-miR-449a-5p; mmu-miR-34c-5p; mmu-miR-34b-5p; mmu-miR-301b-3p; mmu-miR-21a-3p; mmu-miR-34b-3p; mmu-miR-18b-5p; mmu-miR-1a-3p; mmu-miR-205-5p; mmu-miR-155-5p; mmu-miR-130b-3p; mmu-miR-106a-5p; mmu-miR-342-5p; mmu-miR-466p-5p; mmu-miR-342-3p; mmu-miR-466k; mmu-miR-669b-5p; mmu-miR-466a-3p; mmu-miR-466e-3p; mmu-miR-466p-3p; mmu-miR-466c-3p; mmu-miR-466b-3p; mmu-miR-467b-5p; mmu-miR-297a-5p; mmu-miR-298-5p; mmu-miR-451a; mmu-miR-223-3p; mmu-miR-466e-5p; mmu-miR-301a-3p; mmu-miR-466d-3p; mmu-miR-1983; mmu-miR-297c-5p; mmu-miR-466a-5p; mmu-miR-669e-5p; mmu-miR-484; mmu-miR-674-5p; mmu-miR-211-5p; mmu-miR-18a-5p; mmu-miR-212-3p; mmu-miR-669f-3p; mmu-miR-466n-5p; mmu-miR-466d-5p; mmu-miR-34a-5p; mmu-miR-3473d; mmu-miR-425-5p; mmu-miR-340-5p; mmu-miR-29b-3p; mmu-miR-362-5p; mmu-miR-338-3p; mmu-miR-297b-3p; mmu-miR-148b-3p; mmu-miR-3102-5p; mmu-miR-532-5p; mmu-miR-195a-5p; mmu-miR-16-5p; mmu-miR-186-5p; mmu-miR-185-5p; mmu-miR-15a-5p
Annotations derived over miRTarBase (Gene Ontology)	quinolinate biosynthetic process GO0019805	over-represented	1.22e-4	0.0021088	0.0021088	4.50161	13	mmu-miR-466p-5p; mmu-miR-466k; mmu-miR-466a-3p; mmu-miR-466e-3p; mmu-miR-466p-3p; mmu-miR-466c-3p; mmu-miR-466b-3p; mmu-miR-466e-5p; mmu-miR-466d-3p; mmu-miR-466a-5p; mmu-miR-466n-5p; mmu-miR-466d-5p; mmu-miR-297b-3p
Annotations derived over miRTarBase (Gene Ontology)	regulation of cell fate commitment GO0010453	over-represented	1.22e-4	0.0021088	0.0021088	4.50161	13	mmu-miR-206-3p; mmu-miR-1a-3p; mmu-miR-133b-3p; mmu-miR-133a-3p; mmu-miR-466p-5p; mmu-miR-466h-5p; mmu-miR-466e-5p; mmu-miR-466m-5p; mmu-miR-669m-5p; mmu-miR-466a-5p; mmu-miR-486a-5p; mmu-miR-466n-5p; mmu-miR-106b-5p
Annotations derived over miRTarBase (Gene Ontology)	B cell homeostasis GO0001782	over-represented	1.24e-4	0.0021232	0.0021232	15.9164	30	mmu-miR-449a-5p; mmu-miR-20b-5p; mmu-miR-106a-5p; mmu-miR-466p-5p; mmu-miR-466k; mmu-miR-467a-5p; mmu-miR-297a-5p; mmu-miR-466h-5p; mmu-miR-503-5p; mmu-miR-223-3p; mmu-miR-466e-5p; mmu-miR-466m-5p; mmu-miR-669m-5p; mmu-miR-21a-5p; mmu-miR-466a-5p; mmu-miR-146a-5p; mmu-miR-466n-5p; mmu-miR-466d-5p; mmu-miR-210-3p; mmu-miR-34a-5p; mmu-miR-425-5p; mmu-miR-340-5p; mmu-miR-29b-3p; mmu-miR-497a-5p; mmu-miR-421-3p; mmu-miR-106b-5p; mmu-miR-195a-5p; mmu-miR-16-5p; mmu-miR-23a-3p; mmu-miR-15a-5p
Annotations derived over miRTarBase (Gene Ontology)	response to hormone GO0009725	over-represented	1.24e-4	0.0021232	0.0021232	15.9164	30	mmu-miR-206-3p; mmu-miR-301b-3p; mmu-miR-1a-3p; mmu-miR-155-5p; mmu-miR-130b-3p; mmu-miR-20b-5p; mmu-miR-133a-3p; mmu-miR-106a-5p; mmu-miR-342-5p; mmu-miR-466p-5p; mmu-miR-466k; mmu-miR-466a-3p; mmu-miR-466e-3p; mmu-miR-298-5p; mmu-miR-466e-5p; mmu-miR-301a-3p; mmu-miR-466d-3p; mmu-miR-21a-5p; mmu-miR-466a-5p; mmu-miR-484; mmu-miR-146a-5p; mmu-miR-466d-5p; mmu-miR-425-5p; mmu-miR-340-5p; mmu-miR-362-5p; mmu-miR-297b-3p; mmu-miR-106b-5p; mmu-miR-30a-5p; mmu-miR-33-5p; mmu-miR-199a-3p
Annotations derived over miRTarBase (Gene Ontology)	cellular response to calcium ion GO0071277	over-represented	1.24e-4	0.0021291	0.0021291	28.6174	46	mmu-miR-34b-5p; mmu-miR-301b-3p; mmu-miR-1a-3p; mmu-miR-133b-3p; mmu-miR-155-5p; mmu-miR-20b-5p; mmu-miR-133a-3p; mmu-miR-106a-5p; mmu-miR-342-3p; mmu-miR-466k; mmu-miR-466a-3p; mmu-miR-466e-3p; mmu-miR-466p-3p; mmu-miR-466c-3p; mmu-miR-466b-3p; mmu-miR-297a-5p; mmu-miR-298-5p; mmu-miR-466h-5p; mmu-miR-451a; mmu-miR-223-3p; mmu-miR-466m-5p; mmu-miR-669m-5p; mmu-miR-466d-3p; mmu-miR-3473b; mmu-miR-1983; mmu-miR-297c-5p; mmu-miR-674-5p; mmu-miR-224-5p; mmu-miR-669f-3p; mmu-miR-466n-5p; mmu-miR-466d-5p; mmu-miR-210-3p; mmu-miR-34a-5p; mmu-miR-350-3p; mmu-miR-3473d; mmu-miR-425-5p; mmu-miR-340-5p; mmu-miR-362-5p; mmu-miR-338-3p; mmu-miR-297b-3p; mmu-miR-30d-5p; mmu-miR-148b-3p; mmu-miR-106b-5p; mmu-miR-16-5p; mmu-miR-30a-5p; mmu-miR-15a-5p
Annotations derived over miRTarBase (Gene Ontology)	female pregnancy GO0007565	over-represented	1.26e-4	0.002143	0.002143	11.5756	24	mmu-miR-34b-5p; mmu-miR-1a-3p; mmu-miR-466p-5p; mmu-miR-466k; mmu-miR-466a-3p; mmu-miR-466e-3p; mmu-miR-466p-3p; mmu-miR-466c-3p; mmu-miR-466b-3p; mmu-miR-297a-5p; mmu-miR-466h-5p; mmu-miR-451a; mmu-miR-466e-5p; mmu-miR-466m-5p; mmu-miR-669m-5p; mmu-miR-466d-3p; mmu-miR-466a-5p; mmu-miR-674-5p; mmu-miR-211-5p; mmu-miR-466n-5p; mmu-miR-466d-5p; mmu-miR-3473d; mmu-miR-297b-3p; mmu-miR-185-5p
Annotations derived over miRTarBase (Gene Ontology)	mitogen-activated protein kinase binding GO0051019	over-represented	1.26e-4	0.002143	0.002143	11.5756	24	mmu-miR-301b-3p; mmu-miR-18b-5p; mmu-miR-155-5p; mmu-miR-466a-3p; mmu-miR-466e-3p; mmu-miR-466p-3p; mmu-miR-466c-3p; mmu-miR-466b-3p; mmu-miR-466d-3p; mmu-miR-146b-5p; mmu-miR-21a-5p; mmu-miR-18a-5p; mmu-miR-669f-3p; mmu-miR-34a-5p; mmu-miR-425-5p; mmu-miR-340-5p; mmu-miR-29b-3p; mmu-miR-362-5p; mmu-miR-297b-3p; mmu-miR-22-3p; mmu-miR-195a-5p; mmu-miR-702-3p; mmu-miR-199a-5p; mmu-miR-15a-5p
Annotations derived over miRTarBase (Gene Ontology)	motor neuron migration GO0097475	over-represented	1.26e-4	0.002143	0.002143	8.84244	20	mmu-miR-34b-5p; mmu-miR-20b-5p; mmu-miR-106a-5p; mmu-miR-466a-3p; mmu-miR-466e-3p; mmu-miR-298-5p; mmu-miR-466d-3p; mmu-miR-145a-5p; mmu-miR-146a-5p; mmu-miR-669f-3p; mmu-miR-425-5p; mmu-miR-340-5p; mmu-miR-29b-3p; mmu-miR-362-5p; mmu-miR-297b-3p; mmu-miR-17-3p; mmu-miR-16-5p; mmu-miR-30a-5p; mmu-miR-126a-3p; mmu-miR-15a-5p
Annotations derived over miRTarBase (Gene Ontology)	postsynaptic specialization membrane GO0099634	over-represented	1.26e-4	0.002143	0.002143	18.9711	34	mmu-miR-449a-5p; mmu-miR-34c-5p; mmu-miR-34b-5p; mmu-miR-301b-3p; mmu-miR-130b-3p; mmu-miR-142a-5p; mmu-miR-466p-5p; mmu-miR-466k; mmu-miR-669b-5p; mmu-miR-466a-3p; mmu-miR-466e-3p; mmu-miR-466p-3p; mmu-miR-466c-3p; mmu-miR-466b-3p; mmu-miR-297a-5p; mmu-miR-466h-5p; mmu-miR-223-3p; mmu-miR-466e-5p; mmu-miR-466m-5p; mmu-miR-669m-5p; mmu-miR-301a-3p; mmu-miR-466d-3p; mmu-miR-297c-5p; mmu-miR-466a-5p; mmu-miR-690; mmu-miR-669f-3p; mmu-miR-466n-5p; mmu-miR-466d-5p; mmu-miR-34a-5p; mmu-miR-425-5p; mmu-miR-340-5p; mmu-miR-297b-3p; mmu-miR-148b-3p; mmu-miR-15a-5p
Annotations derived over miRTarBase (Gene Ontology)	regulation of cell-matrix adhesion GO0001952	over-represented	1.26e-4	0.002143	0.002143	8.84244	20	mmu-miR-449a-5p; mmu-miR-34b-5p; mmu-miR-301b-3p; mmu-miR-466p-5p; mmu-miR-466k; mmu-miR-503-5p; mmu-miR-223-3p; mmu-miR-466e-5p; mmu-miR-466a-5p; mmu-miR-669f-3p; mmu-miR-466d-5p; mmu-miR-210-3p; mmu-miR-34a-5p; mmu-miR-340-5p; mmu-miR-362-5p; mmu-miR-497a-5p; mmu-miR-421-3p; mmu-miR-195a-5p; mmu-miR-16-5p; mmu-miR-15a-5p
Annotations derived over miRTarBase (Gene Ontology)	response to glucose GO0009749	over-represented	1.26e-4	0.002143	0.002143	18.9711	34	mmu-miR-34c-5p; mmu-miR-34b-5p; mmu-miR-301b-3p; mmu-miR-18b-5p; mmu-miR-155-5p; mmu-miR-466p-5p; mmu-miR-342-3p; mmu-miR-466k; mmu-miR-3968; mmu-miR-466a-3p; mmu-miR-466e-3p; mmu-miR-297a-5p; mmu-miR-298-5p; mmu-miR-466h-5p; mmu-miR-503-5p; mmu-miR-451a; mmu-miR-466e-5p; mmu-miR-466m-5p; mmu-miR-669m-5p; mmu-miR-466d-3p; mmu-miR-466a-5p; mmu-miR-18a-5p; mmu-miR-669f-3p; mmu-miR-466n-5p; mmu-miR-466d-5p; mmu-miR-210-3p; mmu-miR-425-5p; mmu-miR-340-5p; mmu-miR-362-5p; mmu-miR-297b-3p; mmu-miR-22-3p; mmu-miR-186-5p; mmu-miR-28a-5p; mmu-miR-15a-5p
Annotations derived over miRTarBase (Gene Ontology)	negative regulation of epithelial cell proliferation GO0050680	over-represented	1.28e-4	0.0021664	0.0021664	27.8135	45	mmu-miR-34c-5p; mmu-miR-34b-5p; mmu-miR-301b-3p; mmu-miR-205-5p; mmu-miR-130b-3p; mmu-miR-20b-5p; mmu-miR-466o-5p; mmu-miR-106a-5p; mmu-miR-466b-5p; mmu-miR-466k; mmu-miR-669b-5p; mmu-miR-466c-5p; mmu-miR-297a-5p; mmu-miR-466h-5p; mmu-miR-7a-5p; mmu-miR-503-5p; mmu-miR-451a; mmu-miR-223-3p; mmu-miR-466m-5p; mmu-miR-669m-5p; mmu-miR-301a-3p; mmu-miR-145a-5p; mmu-miR-146b-5p; mmu-miR-21a-5p; mmu-miR-222-3p; mmu-miR-18a-5p; mmu-miR-146a-5p; mmu-miR-486a-5p; mmu-miR-466n-5p; mmu-miR-466d-5p; mmu-miR-210-3p; mmu-miR-34a-5p; mmu-miR-23a-5p; mmu-miR-669d-5p; mmu-miR-425-5p; mmu-miR-340-5p; mmu-miR-29b-3p; mmu-miR-338-3p; mmu-miR-34a-3p; mmu-miR-106b-5p; mmu-miR-195a-5p; mmu-miR-23a-3p; mmu-miR-199a-5p; mmu-miR-185-5p; mmu-miR-15a-5p
Annotations derived over miRTarBase (Gene Ontology)	histone H3K36 demethylase activity GO0051864	over-represented	1.29e-4	0.0021682	0.0021682	6.91318	17	mmu-miR-301b-3p; mmu-miR-155-5p; mmu-miR-130b-3p; mmu-miR-20b-5p; mmu-miR-106a-5p; mmu-miR-342-3p; mmu-miR-466a-3p; mmu-miR-466e-3p; mmu-miR-466p-3p; mmu-miR-466c-3p; mmu-miR-466b-3p; mmu-miR-301a-3p; mmu-miR-466d-3p; mmu-miR-669f-3p; mmu-miR-425-5p; mmu-miR-297b-3p; mmu-miR-106b-5p
Annotations derived over miRTarBase (Gene Ontology)	negative regulation of neuroinflammatory response GO0150079	over-represented	1.29e-4	0.0021682	0.0021682	6.91318	17	mmu-miR-1a-3p; mmu-miR-133a-3p; mmu-miR-466p-5p; mmu-miR-466h-5p; mmu-miR-466e-5p; mmu-miR-466m-5p; mmu-miR-669m-5p; mmu-miR-466a-5p; mmu-miR-18a-5p; mmu-miR-146a-5p; mmu-miR-669f-3p; mmu-miR-466n-5p; mmu-miR-34a-5p; mmu-miR-29b-3p; mmu-miR-362-5p; mmu-miR-185-5p; mmu-miR-15a-5p
Annotations derived over miRTarBase (Gene Ontology)	neuronal ribonucleoprotein granule GO0071598	over-represented	1.29e-4	0.0021682	0.0021682	6.91318	17	mmu-miR-466p-5p; mmu-miR-466k; mmu-miR-466a-3p; mmu-miR-466e-3p; mmu-miR-466p-3p; mmu-miR-466c-3p; mmu-miR-466b-3p; mmu-miR-466e-5p; mmu-miR-466d-3p; mmu-miR-466a-5p; mmu-miR-466n-5p; mmu-miR-466d-5p; mmu-miR-425-5p; mmu-miR-340-5p; mmu-miR-362-5p; mmu-miR-297b-3p; mmu-miR-15a-5p
Annotations derived over miRTarBase (Gene Ontology)	ventricular trabecula myocardium morphogenesis GO0003222	over-represented	1.29e-4	0.0021682	0.0021682	6.91318	17	mmu-miR-34c-5p; mmu-miR-301b-3p; mmu-miR-466k; mmu-miR-297a-5p; mmu-miR-503-5p; mmu-miR-451a; mmu-miR-145a-5p; mmu-miR-146b-5p; mmu-miR-146a-5p; mmu-miR-466d-5p; mmu-miR-34a-5p; mmu-miR-425-5p; mmu-miR-340-5p; mmu-miR-34a-3p; mmu-miR-23a-3p; mmu-miR-199a-5p; mmu-miR-15a-5p
Annotations derived over miRTarBase (Gene Ontology)	AMP binding GO0016208	over-represented	1.30e-4	0.0021798	0.0021798	8.19936	19	mmu-miR-34b-5p; mmu-miR-466k; mmu-miR-466a-3p; mmu-miR-466e-3p; mmu-miR-466p-3p; mmu-miR-466c-3p; mmu-miR-466b-3p; mmu-miR-466h-5p; mmu-miR-466m-5p; mmu-miR-669m-5p; mmu-miR-466d-3p; mmu-miR-1983; mmu-miR-674-5p; mmu-miR-669f-3p; mmu-miR-466n-5p; mmu-miR-466d-5p; mmu-miR-3473d; mmu-miR-362-5p; mmu-miR-297b-3p
Annotations derived over miRTarBase (Gene Ontology)	costamere GO0043034	over-represented	1.30e-4	0.0021798	0.0021798	8.19936	19	mmu-miR-34c-5p; mmu-miR-34b-5p; mmu-miR-466k; mmu-miR-669b-5p; mmu-miR-297a-5p; mmu-miR-466h-5p; mmu-miR-223-3p; mmu-miR-466m-5p; mmu-miR-669m-5p; mmu-miR-211-5p; mmu-miR-466n-5p; mmu-miR-466d-5p; mmu-miR-210-3p; mmu-miR-34a-5p; mmu-miR-425-5p; mmu-miR-340-5p; mmu-miR-362-5p; mmu-miR-15a-5p; mmu-miR-199a-3p
Annotations derived over miRTarBase (Gene Ontology)	positive regulation of endothelial cell migration GO0010595	over-represented	1.30e-4	0.0021798	0.0021798	19.7749	35	mmu-miR-34b-5p; mmu-miR-301b-3p; mmu-miR-1a-3p; mmu-miR-155-5p; mmu-miR-5126; mmu-miR-20b-5p; mmu-miR-106a-5p; mmu-miR-342-5p; mmu-miR-342-3p; mmu-miR-466a-3p; mmu-miR-466e-3p; mmu-miR-297a-5p; mmu-miR-223-3p; mmu-miR-466d-3p; mmu-miR-297c-5p; mmu-miR-222-3p; mmu-miR-146a-5p; mmu-miR-669f-3p; mmu-miR-210-3p; mmu-miR-34a-5p; mmu-miR-425-5p; mmu-miR-340-5p; mmu-miR-29b-3p; mmu-miR-362-5p; mmu-miR-582-3p; mmu-miR-582-5p; mmu-miR-297b-3p; mmu-miR-17-3p; mmu-miR-148b-3p; mmu-miR-106b-5p; mmu-miR-16-5p; mmu-miR-199a-5p; mmu-miR-126a-3p; mmu-miR-15a-5p; mmu-miR-199a-3p
Annotations derived over miRTarBase (Gene Ontology)	regulation of bicellular tight junction assembly GO2000810	over-represented	1.30e-4	0.0021798	0.0021798	8.19936	19	mmu-miR-206-3p; mmu-miR-301b-3p; mmu-miR-1a-3p; mmu-miR-5126; mmu-miR-20b-5p; mmu-miR-106a-5p; mmu-miR-342-3p; mmu-miR-466k; mmu-miR-223-3p; mmu-miR-222-3p; mmu-miR-674-5p; mmu-miR-669f-3p; mmu-miR-466d-5p; mmu-miR-3473d; mmu-miR-425-5p; mmu-miR-362-5p; mmu-miR-188-3p; mmu-miR-106b-5p; mmu-miR-30a-5p
Annotations derived over miRTarBase (Gene Ontology)	ESCEZ complex GO0035098	over-represented	1.31e-4	0.0021834	0.0021834	7.55627	18	mmu-miR-301b-3p; mmu-miR-155-5p; mmu-miR-466k; mmu-miR-146b-5p; mmu-miR-674-5p; mmu-miR-211-5p; mmu-miR-188-5p; mmu-miR-466d-5p; mmu-miR-34a-5p; mmu-miR-3473d; mmu-miR-425-5p; mmu-miR-340-5p; mmu-miR-29b-3p; mmu-miR-5121; mmu-miR-22-3p; mmu-miR-195a-5p; mmu-miR-199a-5p; mmu-miR-15a-5p
Annotations derived over miRTarBase (Gene Ontology)	negative regulation of inflammatory response GO0050728	over-represented	1.31e-4	0.0021834	0.0021834	27.0096	44	mmu-miR-34b-5p; mmu-miR-301b-3p; mmu-miR-1a-3p; mmu-miR-155-5p; mmu-miR-130b-3p; mmu-miR-106a-5p; mmu-miR-142a-5p; mmu-miR-342-3p; mmu-miR-466k; mmu-miR-669b-5p; mmu-miR-376b-3p; mmu-miR-467b-5p; mmu-miR-297a-5p; mmu-miR-466h-5p; mmu-miR-7a-5p; mmu-miR-223-3p; mmu-miR-466m-5p; mmu-miR-669m-5p; mmu-miR-301a-3p; mmu-miR-146b-5p; mmu-miR-21a-5p; mmu-miR-669e-5p; mmu-miR-222-3p; mmu-miR-690; mmu-miR-211-5p; mmu-miR-146a-5p; mmu-miR-467e-5p; mmu-miR-669f-3p; mmu-miR-466n-5p; mmu-miR-466d-5p; mmu-miR-210-3p; mmu-miR-350-3p; mmu-miR-23b-5p; mmu-miR-425-5p; mmu-miR-340-5p; mmu-miR-29b-3p; mmu-miR-362-5p; mmu-miR-148b-3p; mmu-miR-421-3p; mmu-miR-22-3p; mmu-miR-3102-5p; mmu-miR-106b-5p; mmu-miR-23a-3p; mmu-miR-15a-5p
Annotations derived over miRTarBase (Gene Ontology)	positive regulation of blood vessel endothelial cell proliferation involved in sprouting angiogenesis GO1903589	over-represented	1.31e-4	0.0021834	0.0021834	7.55627	18	mmu-miR-34b-5p; mmu-miR-20b-5p; mmu-miR-106a-5p; mmu-miR-466p-5p; mmu-miR-466k; mmu-miR-297a-5p; mmu-miR-466e-5p; mmu-miR-297c-5p; mmu-miR-466a-5p; mmu-miR-146a-5p; mmu-miR-466d-5p; mmu-miR-669d-5p; mmu-miR-340-5p; mmu-miR-29b-3p; mmu-miR-17-3p; mmu-miR-16-5p; mmu-miR-126a-3p; mmu-miR-15a-5p
Annotations derived over miRTarBase (Gene Ontology)	positive regulation of insulin receptor signaling pathway GO0046628	over-represented	1.31e-4	0.0021834	0.0021834	13.0225	26	mmu-miR-34b-5p; mmu-miR-155-5p; mmu-miR-466p-5p; mmu-miR-466k; mmu-miR-298-5p; mmu-miR-466h-5p; mmu-miR-451a; mmu-miR-466e-5p; mmu-miR-466m-5p; mmu-miR-669m-5p; mmu-miR-145a-5p; mmu-miR-146b-5p; mmu-miR-466a-5p; mmu-miR-211-5p; mmu-miR-669f-3p; mmu-miR-466n-5p; mmu-miR-466d-5p; mmu-miR-34a-5p; mmu-miR-425-5p; mmu-miR-340-5p; mmu-miR-29b-3p; mmu-miR-22-3p; mmu-miR-195a-5p; mmu-miR-199a-5p; mmu-miR-126a-3p; mmu-miR-15a-5p
Annotations derived over miRTarBase (Gene Ontology)	somite development GO0061053	over-represented	1.31e-4	0.0021834	0.0021834	13.0225	26	mmu-miR-301b-3p; mmu-miR-669o-3p; mmu-miR-669a-3p; mmu-miR-142a-5p; mmu-miR-466k; mmu-miR-466a-3p; mmu-miR-466e-3p; mmu-miR-466p-3p; mmu-miR-466c-3p; mmu-miR-466b-3p; mmu-miR-466h-5p; mmu-miR-7a-5p; mmu-miR-466m-5p; mmu-miR-669m-5p; mmu-miR-466d-3p; mmu-miR-674-5p; mmu-miR-146a-5p; mmu-miR-669f-3p; mmu-miR-466n-5p; mmu-miR-466d-5p; mmu-miR-210-3p; mmu-miR-3473d; mmu-miR-425-5p; mmu-miR-340-5p; mmu-miR-362-5p; mmu-miR-297b-3p
Annotations derived over miRTarBase (Gene Ontology)	DNA-templated transcription GO0006351	over-represented	1.32e-4	0.002192	0.002192	33.7621	52	mmu-miR-449a-5p; mmu-miR-206-3p; mmu-miR-34b-5p; mmu-miR-301b-3p; mmu-miR-363-3p; mmu-miR-1a-3p; mmu-miR-155-5p; mmu-miR-142a-5p; mmu-miR-466p-5p; mmu-miR-342-3p; mmu-miR-466k; mmu-miR-669b-5p; mmu-miR-466a-3p; mmu-miR-466e-3p; mmu-miR-466p-3p; mmu-miR-466c-3p; mmu-miR-466b-3p; mmu-miR-297a-5p; mmu-miR-298-5p; mmu-miR-7a-5p; mmu-miR-451a; mmu-miR-223-3p; mmu-miR-466e-5p; mmu-miR-466d-3p; mmu-miR-145a-5p; mmu-miR-1983; mmu-miR-146b-5p; mmu-miR-297c-5p; mmu-miR-466a-5p; mmu-miR-222-3p; mmu-miR-690; mmu-miR-146a-5p; mmu-miR-669f-3p; mmu-miR-466n-5p; mmu-miR-466d-5p; mmu-miR-210-3p; mmu-miR-24-2-5p; mmu-miR-669d-5p; mmu-miR-425-5p; mmu-miR-340-5p; mmu-miR-29b-3p; mmu-miR-188-3p; mmu-miR-297b-3p; mmu-miR-148b-3p; mmu-miR-532-5p; mmu-miR-16-5p; mmu-miR-23a-3p; mmu-miR-30a-5p; mmu-miR-185-5p; mmu-miR-126a-3p; mmu-miR-15a-5p; mmu-miR-199a-3p
Seed family (miRBase)	AUACAUA	over-represented	1.63e-5	0.0022134	0.0022134	0.760364	6	mmu-miR-466a-3p; mmu-miR-466e-3p; mmu-miR-466d-3p; mmu-miR-297c-3p; mmu-miR-297b-3p; mmu-miR-297a-3p
Pathways (KEGG)	Long-term depression	over-represented	7.74e-4	0.0022797	0.0022797	21.5913	35	mmu-miR-34b-5p; mmu-miR-301b-3p; mmu-miR-1a-3p; mmu-miR-155-5p; mmu-miR-133a-3p; mmu-miR-669o-3p; mmu-miR-669a-3p; mmu-miR-466k; mmu-miR-466a-3p; mmu-miR-466e-3p; mmu-miR-466p-3p; mmu-miR-466c-3p; mmu-miR-466b-3p; mmu-miR-297a-5p; mmu-miR-298-5p; mmu-miR-451a; mmu-miR-223-3p; mmu-miR-466d-3p; mmu-miR-145a-5p; mmu-miR-1983; mmu-miR-297c-5p; mmu-miR-674-5p; mmu-miR-18a-5p; mmu-miR-224-5p; mmu-miR-669f-3p; mmu-miR-466n-5p; mmu-miR-466d-5p; mmu-miR-3473d; mmu-miR-425-5p; mmu-miR-340-5p; mmu-miR-29b-3p; mmu-miR-362-5p; mmu-miR-297b-3p; mmu-miR-185-5p; mmu-miR-15a-5p
Annotations derived over miRTarBase (Gene Ontology)	anatomical structure morphogenesis GO0009653	over-represented	1.38e-4	0.0022866	0.0022866	23.7942	40	mmu-miR-34c-5p; mmu-miR-34b-5p; mmu-miR-18b-5p; mmu-miR-133b-3p; mmu-miR-466p-5p; mmu-miR-466k; mmu-miR-466a-3p; mmu-miR-466e-3p; mmu-miR-466p-3p; mmu-miR-466c-3p; mmu-miR-466b-3p; mmu-miR-297a-5p; mmu-miR-298-5p; mmu-miR-223-3p; mmu-miR-466e-5p; mmu-miR-466d-3p; mmu-miR-146b-5p; mmu-miR-21a-5p; mmu-miR-466a-5p; mmu-miR-669e-5p; mmu-miR-18a-5p; mmu-miR-669f-3p; mmu-miR-466n-5p; mmu-miR-466d-5p; mmu-miR-1249-3p; mmu-miR-24-2-5p; mmu-miR-23b-5p; mmu-miR-425-5p; mmu-miR-340-5p; mmu-miR-29b-3p; mmu-miR-362-5p; mmu-miR-297b-3p; mmu-miR-421-3p; mmu-miR-3102-5p; mmu-miR-106b-5p; mmu-miR-23a-3p; mmu-miR-30a-5p; mmu-miR-185-5p; mmu-miR-15a-5p; mmu-miR-199a-3p
Annotations derived over miRTarBase (Gene Ontology)	positive regulation of protein phosphorylation GO0001934	over-represented	1.40e-4	0.002328	0.002328	52.7331	73	mmu-miR-449a-5p; mmu-miR-34c-5p; mmu-miR-34b-5p; mmu-miR-301b-3p; mmu-miR-1a-3p; mmu-miR-205-5p; mmu-miR-155-5p; mmu-miR-142a-3p; mmu-miR-130b-3p; mmu-miR-20b-5p; mmu-miR-133a-3p; mmu-miR-669o-3p; mmu-miR-669a-3p; mmu-miR-106a-5p; mmu-miR-142a-5p; mmu-miR-342-5p; mmu-miR-466p-5p; mmu-miR-342-3p; mmu-miR-466k; mmu-miR-669b-5p; mmu-miR-466a-3p; mmu-miR-466e-3p; mmu-miR-466p-3p; mmu-miR-466c-3p; mmu-miR-466b-3p; mmu-miR-297a-5p; mmu-miR-298-5p; mmu-miR-466h-5p; mmu-miR-7a-5p; mmu-miR-503-5p; mmu-miR-451a; mmu-miR-223-3p; mmu-miR-466e-5p; mmu-miR-466m-5p; mmu-miR-669m-5p; mmu-miR-301a-3p; mmu-miR-466d-3p; mmu-miR-145a-5p; mmu-miR-146b-5p; mmu-miR-297c-5p; mmu-miR-21a-5p; mmu-miR-466a-5p; mmu-miR-669e-5p; mmu-miR-188-5p; mmu-miR-146a-5p; mmu-miR-212-3p; mmu-miR-669f-3p; mmu-miR-466n-5p; mmu-miR-466d-5p; mmu-miR-210-3p; mmu-miR-34a-5p; mmu-miR-425-5p; mmu-miR-340-5p; mmu-miR-1843b-5p; mmu-miR-29b-3p; mmu-miR-362-5p; mmu-miR-188-3p; mmu-miR-582-5p; mmu-miR-497a-5p; mmu-miR-297b-3p; mmu-miR-17-3p; mmu-miR-148b-3p; mmu-miR-22-3p; mmu-miR-106b-5p; mmu-miR-195a-5p; mmu-miR-16-5p; mmu-miR-23a-3p; mmu-miR-199a-5p; mmu-miR-30a-5p; mmu-miR-185-5p; mmu-miR-126a-3p; mmu-miR-15a-5p; mmu-miR-199a-3p
Pathways (KEGG)	Bacterial invasion of epithelial cells	over-represented	8.17e-4	0.0023858	0.0023858	26.6409	41	mmu-miR-34c-5p; mmu-miR-206-3p; mmu-miR-34b-5p; mmu-miR-301b-3p; mmu-miR-1a-3p; mmu-miR-155-5p; mmu-miR-142a-3p; mmu-miR-133a-3p; mmu-miR-466p-5p; mmu-miR-342-3p; mmu-miR-466k; mmu-miR-669b-5p; mmu-miR-466a-3p; mmu-miR-466e-3p; mmu-miR-466p-3p; mmu-miR-466c-3p; mmu-miR-466b-3p; mmu-miR-297a-5p; mmu-miR-298-5p; mmu-miR-7a-5p; mmu-miR-223-3p; mmu-miR-466e-5p; mmu-miR-466d-3p; mmu-miR-297c-5p; mmu-miR-466a-5p; mmu-miR-690; mmu-miR-669f-3p; mmu-miR-486b-5p; mmu-miR-486a-5p; mmu-miR-466d-5p; mmu-miR-34a-5p; mmu-miR-425-5p; mmu-miR-340-5p; mmu-miR-29b-3p; mmu-miR-362-5p; mmu-miR-297b-3p; mmu-miR-22-3p; mmu-miR-3102-5p; mmu-miR-185-5p; mmu-miR-126a-3p; mmu-miR-15a-5p
Annotations derived over miRTarBase (Gene Ontology)	anteriorposterior pattern specification GO0009952	over-represented	1.44e-4	0.0023875	0.0023875	34.7267	53	mmu-miR-34b-5p; mmu-miR-301b-3p; mmu-miR-363-3p; mmu-miR-34b-3p; mmu-miR-18b-5p; mmu-miR-1a-3p; mmu-miR-669o-3p; mmu-miR-669a-3p; mmu-miR-106a-5p; mmu-miR-466p-5p; mmu-miR-466k; mmu-miR-669b-5p; mmu-miR-466a-3p; mmu-miR-466e-3p; mmu-miR-466p-3p; mmu-miR-466c-3p; mmu-miR-376b-3p; mmu-miR-466b-3p; mmu-miR-92b-3p; mmu-miR-297a-5p; mmu-miR-298-5p; mmu-miR-466h-5p; mmu-miR-7a-5p; mmu-miR-503-5p; mmu-miR-451a; mmu-miR-223-3p; mmu-miR-466e-5p; mmu-miR-466m-5p; mmu-miR-669m-5p; mmu-miR-466d-3p; mmu-miR-145a-5p; mmu-miR-146b-5p; mmu-miR-21a-5p; mmu-miR-466a-5p; mmu-miR-18a-5p; mmu-miR-146a-5p; mmu-miR-669f-3p; mmu-miR-466n-5p; mmu-miR-466d-5p; mmu-miR-210-3p; mmu-miR-425-5p; mmu-miR-340-5p; mmu-miR-29b-3p; mmu-miR-362-5p; mmu-miR-297b-3p; mmu-miR-30d-5p; mmu-miR-32-5p; mmu-miR-16-5p; mmu-miR-30a-5p; mmu-miR-185-5p; mmu-miR-25-3p; mmu-miR-126a-3p; mmu-miR-15a-5p
Annotations derived over miRTarBase (Gene Ontology)	positive regulation of DNA-binding transcription factor activity GO0051091	over-represented	1.44e-4	0.0023875	0.0023875	34.7267	53	mmu-miR-206-3p; mmu-miR-34b-5p; mmu-miR-301b-3p; mmu-miR-1a-3p; mmu-miR-205-5p; mmu-miR-155-5p; mmu-miR-142a-3p; mmu-miR-133a-3p; mmu-miR-106a-5p; mmu-miR-342-5p; mmu-miR-466p-5p; mmu-miR-342-3p; mmu-miR-466k; mmu-miR-466p-3p; mmu-miR-466c-3p; mmu-miR-466b-3p; mmu-miR-297a-5p; mmu-miR-298-5p; mmu-miR-466h-5p; mmu-miR-503-5p; mmu-miR-451a; mmu-miR-223-3p; mmu-miR-466e-5p; mmu-miR-466m-5p; mmu-miR-669m-5p; mmu-miR-301a-3p; mmu-miR-21a-5p; mmu-miR-466a-5p; mmu-miR-669e-5p; mmu-miR-222-3p; mmu-miR-690; mmu-miR-211-5p; mmu-miR-18a-5p; mmu-miR-224-5p; mmu-miR-146a-5p; mmu-miR-669f-3p; mmu-miR-486a-5p; mmu-miR-466n-5p; mmu-miR-466d-5p; mmu-miR-210-3p; mmu-miR-23a-5p; mmu-miR-425-5p; mmu-miR-340-5p; mmu-miR-29b-3p; mmu-miR-362-5p; mmu-miR-30d-5p; mmu-miR-22-3p; mmu-miR-16-5p; mmu-miR-30a-5p; mmu-miR-33-5p; mmu-miR-185-5p; mmu-miR-15a-5p; mmu-miR-199a-3p
Annotations derived over miRTarBase (Gene Ontology)	kinase activity GO0016301	over-represented	1.45e-4	0.002399	0.002399	28.7781	46	mmu-miR-449a-5p; mmu-miR-34b-5p; mmu-miR-301b-3p; mmu-miR-205-5p; mmu-miR-155-5p; mmu-miR-142a-3p; mmu-miR-20b-5p; mmu-miR-106a-5p; mmu-miR-342-5p; mmu-miR-466p-5p; mmu-miR-466k; mmu-miR-669b-5p; mmu-miR-466a-3p; mmu-miR-466e-3p; mmu-miR-466p-3p; mmu-miR-466c-3p; mmu-miR-466b-3p; mmu-miR-297a-5p; mmu-miR-298-5p; mmu-miR-503-5p; mmu-miR-223-3p; mmu-miR-466e-5p; mmu-miR-466d-3p; mmu-miR-146b-5p; mmu-miR-466a-5p; mmu-miR-674-5p; mmu-miR-188-5p; mmu-miR-146a-5p; mmu-miR-669f-3p; mmu-miR-466d-5p; mmu-miR-34a-5p; mmu-miR-3473d; mmu-miR-425-5p; mmu-miR-340-5p; mmu-miR-29b-3p; mmu-miR-362-5p; mmu-miR-497a-5p; mmu-miR-338-3p; mmu-miR-297b-3p; mmu-miR-148b-3p; mmu-miR-106b-5p; mmu-miR-195a-5p; mmu-miR-16-5p; mmu-miR-30a-5p; mmu-miR-15a-5p; mmu-miR-199a-3p
Annotations derived over miRTarBase (Gene Ontology)	adult behavior GO0030534	over-represented	1.47e-4	0.0024046	0.0024046	18.328	33	mmu-miR-34b-5p; mmu-miR-301b-3p; mmu-miR-205-5p; mmu-miR-342-3p; mmu-miR-466k; mmu-miR-466a-3p; mmu-miR-466e-3p; mmu-miR-466p-3p; mmu-miR-466c-3p; mmu-miR-466b-3p; mmu-miR-297a-5p; mmu-miR-466h-5p; mmu-miR-451a; mmu-miR-223-3p; mmu-miR-466m-5p; mmu-miR-669m-5p; mmu-miR-301a-3p; mmu-miR-466d-3p; mmu-miR-297c-5p; mmu-miR-21a-5p; mmu-miR-18a-5p; mmu-miR-486a-5p; mmu-miR-466n-5p; mmu-miR-466d-5p; mmu-miR-23a-5p; mmu-miR-425-5p; mmu-miR-340-5p; mmu-miR-362-5p; mmu-miR-582-5p; mmu-miR-297b-3p; mmu-miR-15a-5p; mmu-miR-199a-3p; mmu-miR-199b-3p
Annotations derived over miRTarBase (Gene Ontology)	myosin binding GO0017022	over-represented	1.47e-4	0.0024046	0.0024046	13.8264	27	mmu-miR-34c-5p; mmu-miR-34b-5p; mmu-miR-301b-3p; mmu-miR-155-5p; mmu-miR-133a-3p; mmu-miR-342-3p; mmu-miR-466k; mmu-miR-297a-5p; mmu-miR-466h-5p; mmu-miR-7a-5p; mmu-miR-503-5p; mmu-miR-466m-5p; mmu-miR-669m-5p; mmu-miR-3473b; mmu-miR-297c-5p; mmu-miR-669f-3p; mmu-miR-466n-5p; mmu-miR-466d-5p; mmu-miR-210-3p; mmu-miR-322-5p; mmu-miR-425-5p; mmu-miR-340-5p; mmu-miR-15b-5p; mmu-miR-497a-5p; mmu-miR-195a-5p; mmu-miR-16-5p; mmu-miR-15a-5p
Annotations derived over miRTarBase (Gene Ontology)	negative regulation of focal adhesion assembly GO0051895	over-represented	1.46e-4	0.0024046	0.0024046	12.3794	25	mmu-miR-205-5p; mmu-miR-466o-5p; mmu-miR-466b-5p; mmu-miR-466p-5p; mmu-miR-466k; mmu-miR-466c-5p; mmu-miR-297a-5p; mmu-miR-298-5p; mmu-miR-466h-5p; mmu-miR-223-3p; mmu-miR-466e-5p; mmu-miR-466m-5p; mmu-miR-669m-5p; mmu-miR-301a-3p; mmu-miR-21a-5p; mmu-miR-466a-5p; mmu-miR-18a-5p; mmu-miR-669f-3p; mmu-miR-486a-5p; mmu-miR-466d-5p; mmu-miR-23a-5p; mmu-miR-340-5p; mmu-miR-338-3p; mmu-miR-185-5p; mmu-miR-15a-5p
Annotations derived over miRTarBase (Gene Ontology)	positive regulation of branching involved in ureteric bud morphogenesis GO0090190	over-represented	1.47e-4	0.0024046	0.0024046	13.8264	27	mmu-miR-34b-5p; mmu-miR-130b-3p; mmu-miR-20b-5p; mmu-miR-106a-5p; mmu-miR-466p-5p; mmu-miR-466k; mmu-miR-297a-5p; mmu-miR-466h-5p; mmu-miR-466e-5p; mmu-miR-466m-5p; mmu-miR-669m-5p; mmu-miR-145a-5p; mmu-miR-297c-5p; mmu-miR-466a-5p; mmu-miR-222-3p; mmu-miR-146a-5p; mmu-miR-466n-5p; mmu-miR-466d-5p; mmu-miR-340-5p; mmu-miR-29b-3p; mmu-miR-17-3p; mmu-miR-30d-5p; mmu-miR-106b-5p; mmu-miR-16-5p; mmu-miR-30a-5p; mmu-miR-126a-3p; mmu-miR-15a-5p
Annotations derived over miRTarBase (Gene Ontology)	rRNA methylation GO0031167	over-represented	1.47e-4	0.0024046	0.0024046	5.14469	14	mmu-miR-466o-5p; mmu-miR-466b-5p; mmu-miR-466p-5p; mmu-miR-466k; mmu-miR-466c-5p; mmu-miR-297a-5p; mmu-miR-298-5p; mmu-miR-466h-5p; mmu-miR-466e-5p; mmu-miR-466m-5p; mmu-miR-669m-5p; mmu-miR-466a-5p; mmu-miR-466n-5p; mmu-miR-466d-5p
Annotations derived over miRTarBase (Gene Ontology)	regulation of mitochondrial translation GO0070129	over-represented	1.47e-4	0.0024046	0.0024046	5.14469	14	mmu-miR-466o-5p; mmu-miR-466b-5p; mmu-miR-466p-5p; mmu-miR-466k; mmu-miR-466c-5p; mmu-miR-297a-5p; mmu-miR-466h-5p; mmu-miR-466e-5p; mmu-miR-466m-5p; mmu-miR-669m-5p; mmu-miR-297c-5p; mmu-miR-466a-5p; mmu-miR-466n-5p; mmu-miR-466d-5p
Annotations derived over miRTarBase (Gene Ontology)	regulation of pH GO0006885	over-represented	1.47e-4	0.0024046	0.0024046	5.14469	14	mmu-miR-301b-3p; mmu-miR-466o-5p; mmu-miR-466b-5p; mmu-miR-466k; mmu-miR-466c-5p; mmu-miR-297a-5p; mmu-miR-466h-5p; mmu-miR-223-3p; mmu-miR-466m-5p; mmu-miR-669m-5p; mmu-miR-466n-5p; mmu-miR-466d-5p; mmu-miR-362-5p; mmu-miR-15a-5p
Pathways (KEGG)	Parkinson disease	over-represented	8.33e-4	0.00241	0.00241	36.2177	52	mmu-miR-34b-5p; mmu-miR-301b-3p; mmu-miR-363-3p; mmu-miR-21a-3p; mmu-miR-1a-3p; mmu-miR-205-5p; mmu-miR-133a-3p; mmu-miR-466p-5p; mmu-miR-466k; mmu-miR-669b-5p; mmu-miR-92b-3p; mmu-miR-467a-5p; mmu-miR-297a-5p; mmu-miR-298-5p; mmu-miR-503-5p; mmu-miR-451a; mmu-miR-223-3p; mmu-miR-669o-5p; mmu-miR-466e-5p; mmu-miR-145a-5p; mmu-miR-146b-5p; mmu-miR-297c-5p; mmu-miR-466a-5p; mmu-miR-669e-5p; mmu-miR-690; mmu-miR-146a-5p; mmu-miR-212-3p; mmu-miR-669f-3p; mmu-miR-486b-5p; mmu-miR-486a-5p; mmu-miR-466d-5p; mmu-miR-350-3p; mmu-miR-331-3p; mmu-miR-322-5p; mmu-miR-669d-5p; mmu-miR-425-5p; mmu-miR-340-5p; mmu-miR-5121; mmu-miR-15b-5p; mmu-miR-362-5p; mmu-miR-582-5p; mmu-miR-497a-5p; mmu-miR-1839-5p; mmu-miR-148b-3p; mmu-miR-32-5p; mmu-miR-195a-5p; mmu-miR-16-5p; mmu-miR-23a-3p; mmu-miR-199a-5p; mmu-miR-25-3p; mmu-miR-15a-5p; mmu-miR-199a-3p
Annotations derived over miRTarBase (Gene Ontology)	collagen metabolic process GO0032963	over-represented	1.49e-4	0.0024388	0.0024388	10.2894	22	mmu-miR-206-3p; mmu-miR-20b-5p; mmu-miR-106a-5p; mmu-miR-466p-5p; mmu-miR-466k; mmu-miR-466a-3p; mmu-miR-466e-3p; mmu-miR-297a-5p; mmu-miR-466e-5p; mmu-miR-466d-3p; mmu-miR-297c-5p; mmu-miR-21a-5p; mmu-miR-466a-5p; mmu-miR-669f-3p; mmu-miR-466d-5p; mmu-miR-210-3p; mmu-miR-340-5p; mmu-miR-29b-3p; mmu-miR-297b-3p; mmu-miR-17-3p; mmu-miR-106b-5p; mmu-miR-199a-5p
Localization (RNALocate)	Exosome	over-represented	2.07e-4	0.0024897	0.0024897	96.8182	108	mmu-miR-449a-5p; mmu-miR-34c-5p; mmu-miR-206-3p; mmu-miR-34c-3p; mmu-miR-301b-3p; mmu-miR-363-3p; mmu-miR-34b-3p; mmu-miR-1a-3p; mmu-miR-133b-3p; mmu-miR-205-5p; mmu-miR-155-5p; mmu-miR-142a-3p; mmu-miR-130b-3p; mmu-miR-20b-5p; mmu-miR-133a-3p; mmu-miR-106a-5p; mmu-miR-142a-5p; mmu-miR-342-5p; mmu-miR-342-3p; mmu-miR-467c-5p; mmu-miR-466a-3p; mmu-miR-466e-3p; mmu-miR-466c-3p; mmu-miR-376b-3p; mmu-miR-466b-3p; mmu-miR-467a-5p; mmu-miR-297a-5p; mmu-miR-298-5p; mmu-miR-466h-5p; mmu-miR-7a-5p; mmu-miR-503-5p; mmu-miR-130b-5p; mmu-miR-451a; mmu-miR-223-3p; mmu-miR-467a-3p; mmu-miR-467d-3p; mmu-miR-301a-3p; mmu-miR-466d-3p; mmu-miR-145a-5p; mmu-miR-3473b; mmu-miR-106b-3p; mmu-miR-15b-3p; mmu-miR-146b-5p; mmu-miR-21a-5p; mmu-miR-466a-5p; mmu-miR-222-3p; mmu-miR-484; mmu-miR-181a-1-3p; mmu-miR-690; mmu-miR-674-5p; mmu-miR-211-5p; mmu-miR-18a-5p; mmu-miR-224-5p; mmu-miR-188-5p; mmu-miR-146a-5p; mmu-miR-467e-5p; mmu-miR-212-3p; mmu-miR-669f-3p; mmu-miR-486a-5p; mmu-miR-210-3p; mmu-miR-34a-5p; mmu-miR-674-3p; mmu-miR-652-3p; mmu-miR-350-3p; mmu-miR-331-3p; mmu-miR-339-3p; mmu-miR-486a-3p; mmu-miR-24-2-5p; mmu-miR-322-5p; mmu-miR-16-1-3p; mmu-miR-425-5p; mmu-miR-15a-3p; mmu-miR-340-5p; mmu-miR-29b-3p; mmu-miR-15b-5p; mmu-miR-362-5p; mmu-miR-582-5p; mmu-miR-497a-5p; mmu-miR-338-3p; mmu-miR-297c-3p; mmu-miR-297b-3p; mmu-miR-297a-3p; mmu-miR-17-3p; mmu-miR-30d-5p; mmu-miR-148b-3p; mmu-miR-421-3p; mmu-miR-22-3p; mmu-miR-29c-5p; mmu-miR-106b-5p; mmu-miR-32-5p; mmu-miR-423-5p; mmu-miR-532-5p; mmu-miR-195a-5p; mmu-miR-100-5p; mmu-miR-16-5p; mmu-miR-23a-3p; mmu-miR-186-5p; mmu-miR-322-3p; mmu-miR-199a-5p; mmu-miR-99a-5p; mmu-miR-30a-5p; mmu-miR-28a-5p; mmu-miR-185-5p; mmu-miR-25-3p; mmu-miR-126a-3p; mmu-miR-15a-5p; mmu-miR-199a-3p; mmu-miR-199b-3p
Annotations derived over miRTarBase (Gene Ontology)	microvillus GO0005902	over-represented	1.57e-4	0.0025539	0.0025539	19.9357	35	mmu-miR-34b-5p; mmu-miR-301b-3p; mmu-miR-205-5p; mmu-miR-130b-3p; mmu-miR-133a-3p; mmu-miR-466p-5p; mmu-miR-342-3p; mmu-miR-466k; mmu-miR-466a-3p; mmu-miR-466e-3p; mmu-miR-466p-3p; mmu-miR-466c-3p; mmu-miR-466b-3p; mmu-miR-297a-5p; mmu-miR-466h-5p; mmu-miR-223-3p; mmu-miR-467d-3p; mmu-miR-466e-5p; mmu-miR-466m-5p; mmu-miR-669m-5p; mmu-miR-466d-3p; mmu-miR-3473b; mmu-miR-466a-5p; mmu-miR-674-5p; mmu-miR-669f-3p; mmu-miR-466n-5p; mmu-miR-466d-5p; mmu-miR-3473d; mmu-miR-425-5p; mmu-miR-340-5p; mmu-miR-362-5p; mmu-miR-297c-3p; mmu-miR-297b-3p; mmu-miR-185-5p; mmu-miR-15a-5p
Annotations derived over miRTarBase (Gene Ontology)	protein tyrosine phosphatase activity GO0004725	over-represented	1.57e-4	0.0025539	0.0025539	26.3666	43	mmu-miR-449a-5p; mmu-miR-34c-5p; mmu-miR-34b-5p; mmu-miR-301b-3p; mmu-miR-205-5p; mmu-miR-155-5p; mmu-miR-466p-5p; mmu-miR-466k; mmu-miR-669b-5p; mmu-miR-466a-3p; mmu-miR-466e-3p; mmu-miR-466p-3p; mmu-miR-466c-3p; mmu-miR-466b-3p; mmu-miR-297a-5p; mmu-miR-466h-5p; mmu-miR-7a-5p; mmu-miR-223-3p; mmu-miR-466e-5p; mmu-miR-466m-5p; mmu-miR-669m-5p; mmu-miR-301a-3p; mmu-miR-466d-3p; mmu-miR-145a-5p; mmu-miR-297c-5p; mmu-miR-21a-5p; mmu-miR-466a-5p; mmu-miR-18a-5p; mmu-miR-224-5p; mmu-miR-669f-3p; mmu-miR-486a-5p; mmu-miR-466n-5p; mmu-miR-466d-5p; mmu-miR-34a-5p; mmu-miR-23a-5p; mmu-miR-425-5p; mmu-miR-340-5p; mmu-miR-362-5p; mmu-miR-297b-3p; mmu-miR-421-3p; mmu-miR-22-3p; mmu-miR-23a-3p; mmu-miR-199a-5p
Annotations derived over miRTarBase (Gene Ontology)	negative regulation of hepatocyte apoptotic process GO1903944	over-represented	1.60e-4	0.0025949	0.0025949	9.6463	21	mmu-miR-206-3p; mmu-miR-34b-5p; mmu-miR-301b-3p; mmu-miR-1a-3p; mmu-miR-133a-3p; mmu-miR-466k; mmu-miR-467b-5p; mmu-miR-297a-5p; mmu-miR-298-5p; mmu-miR-451a; mmu-miR-223-3p; mmu-miR-674-5p; mmu-miR-467e-5p; mmu-miR-669f-3p; mmu-miR-466d-5p; mmu-miR-350-3p; mmu-miR-3473d; mmu-miR-340-5p; mmu-miR-362-5p; mmu-miR-22-3p; mmu-miR-15a-5p
Annotations derived over miRTarBase (Gene Ontology)	nuclear glucocorticoid receptor binding GO0035259	over-represented	1.60e-4	0.0025949	0.0025949	9.6463	21	mmu-miR-301b-3p; mmu-miR-155-5p; mmu-miR-106a-5p; mmu-miR-466k; mmu-miR-376b-3p; mmu-miR-297a-5p; mmu-miR-503-5p; mmu-miR-223-3p; mmu-miR-145a-5p; mmu-miR-222-3p; mmu-miR-466d-5p; mmu-miR-322-5p; mmu-miR-23b-5p; mmu-miR-340-5p; mmu-miR-15b-5p; mmu-miR-497a-5p; mmu-miR-106b-5p; mmu-miR-195a-5p; mmu-miR-16-5p; mmu-miR-33-5p; mmu-miR-15a-5p
Annotations derived over miRTarBase (Gene Ontology)	positive regulation of protein autophosphorylation GO0031954	over-represented	1.60e-4	0.0025949	0.0025949	9.6463	21	mmu-miR-20b-5p; mmu-miR-106a-5p; mmu-miR-466p-5p; mmu-miR-466k; mmu-miR-223-3p; mmu-miR-466e-5p; mmu-miR-466a-5p; mmu-miR-674-5p; mmu-miR-224-5p; mmu-miR-1949; mmu-miR-146a-5p; mmu-miR-466d-5p; mmu-miR-3473d; mmu-miR-340-5p; mmu-miR-29b-3p; mmu-miR-17-3p; mmu-miR-1843a-5p; mmu-miR-16-5p; mmu-miR-28a-5p; mmu-miR-126a-3p; mmu-miR-15a-5p
Pathways (KEGG)	Inflammatory mediator regulation of TRP channels	over-represented	9.08e-4	0.0026045	0.0026045	25.0738	39	mmu-miR-34b-5p; mmu-miR-301b-3p; mmu-miR-1a-3p; mmu-miR-205-5p; mmu-miR-142a-3p; mmu-miR-133a-3p; mmu-miR-466p-5p; mmu-miR-466k; mmu-miR-669b-5p; mmu-miR-466a-3p; mmu-miR-466e-3p; mmu-miR-466p-3p; mmu-miR-466c-3p; mmu-miR-466b-3p; mmu-miR-297a-5p; mmu-miR-223-3p; mmu-miR-466e-5p; mmu-miR-466d-3p; mmu-miR-145a-5p; mmu-miR-146b-5p; mmu-miR-297c-5p; mmu-miR-21a-5p; mmu-miR-466a-5p; mmu-miR-674-5p; mmu-miR-18a-5p; mmu-miR-146a-5p; mmu-miR-669f-3p; mmu-miR-466d-5p; mmu-miR-3473d; mmu-miR-425-5p; mmu-miR-340-5p; mmu-miR-29b-3p; mmu-miR-362-5p; mmu-miR-297b-3p; mmu-miR-148b-3p; mmu-miR-106b-5p; mmu-miR-185-5p; mmu-miR-126a-3p; mmu-miR-15a-5p
Annotations derived over miRTarBase (Gene Ontology)	apical plasma membrane GO0016324	over-represented	1.61e-4	0.0026117	0.0026117	53.8585	74	mmu-miR-34c-5p; mmu-miR-206-3p; mmu-miR-34b-5p; mmu-miR-301b-3p; mmu-miR-1a-3p; mmu-miR-205-5p; mmu-miR-155-5p; mmu-miR-130b-3p; mmu-miR-106a-5p; mmu-miR-466p-5p; mmu-miR-466k; mmu-miR-669b-5p; mmu-miR-466a-3p; mmu-miR-466e-3p; mmu-miR-466p-3p; mmu-miR-466c-3p; mmu-miR-466b-3p; mmu-miR-467b-5p; mmu-miR-297a-5p; mmu-miR-298-5p; mmu-miR-466h-5p; mmu-miR-7a-5p; mmu-miR-451a; mmu-miR-223-3p; mmu-miR-467d-3p; mmu-miR-466e-5p; mmu-miR-466m-5p; mmu-miR-669m-5p; mmu-miR-301a-3p; mmu-miR-466d-3p; mmu-miR-146b-5p; mmu-miR-297c-5p; mmu-miR-21a-5p; mmu-miR-466a-5p; mmu-miR-669e-5p; mmu-miR-222-3p; mmu-miR-690; mmu-miR-674-5p; mmu-miR-211-5p; mmu-miR-18a-5p; mmu-miR-146a-5p; mmu-miR-467e-5p; mmu-miR-212-3p; mmu-miR-669f-3p; mmu-miR-486a-5p; mmu-miR-466n-5p; mmu-miR-466d-5p; mmu-miR-34a-5p; mmu-miR-350-3p; mmu-miR-23a-5p; mmu-miR-3473d; mmu-miR-425-5p; mmu-miR-340-5p; mmu-miR-29b-3p; mmu-miR-5121; mmu-miR-362-5p; mmu-miR-582-5p; mmu-miR-338-3p; mmu-miR-1839-5p; mmu-miR-297c-3p; mmu-miR-297b-3p; mmu-miR-30d-5p; mmu-miR-148b-3p; mmu-miR-34a-3p; mmu-miR-22-3p; mmu-miR-3102-5p; mmu-miR-532-5p; mmu-miR-16-5p; mmu-miR-23a-3p; mmu-miR-199a-5p; mmu-miR-30a-5p; mmu-miR-185-5p; mmu-miR-15a-5p; mmu-miR-199b-3p
Annotations derived over miRTarBase (Gene Ontology)	axon development GO0061564	over-represented	1.62e-4	0.0026185	0.0026185	16.881	31	mmu-miR-34b-5p; mmu-miR-466p-5p; mmu-miR-466k; mmu-miR-466a-3p; mmu-miR-466e-3p; mmu-miR-466p-3p; mmu-miR-466c-3p; mmu-miR-466b-3p; mmu-miR-297a-5p; mmu-miR-466h-5p; mmu-miR-223-3p; mmu-miR-466e-5p; mmu-miR-466m-5p; mmu-miR-669m-5p; mmu-miR-466d-3p; mmu-miR-297c-5p; mmu-miR-466a-5p; mmu-miR-669e-5p; mmu-miR-674-5p; mmu-miR-669f-3p; mmu-miR-466n-5p; mmu-miR-466d-5p; mmu-miR-210-3p; mmu-miR-3473d; mmu-miR-425-5p; mmu-miR-340-5p; mmu-miR-362-5p; mmu-miR-582-5p; mmu-miR-297b-3p; mmu-miR-148b-3p; mmu-miR-15a-5p
Annotations derived over miRTarBase (Gene Ontology)	neurotransmitter receptor localization to postsynaptic specialization membrane GO0099645	over-represented	1.62e-4	0.0026185	0.0026185	11.7363	24	mmu-miR-34b-5p; mmu-miR-301b-3p; mmu-miR-466p-5p; mmu-miR-466k; mmu-miR-466a-3p; mmu-miR-466e-3p; mmu-miR-466p-3p; mmu-miR-466c-3p; mmu-miR-466b-3p; mmu-miR-297a-5p; mmu-miR-298-5p; mmu-miR-223-3p; mmu-miR-466e-5p; mmu-miR-466d-3p; mmu-miR-297c-5p; mmu-miR-466a-5p; mmu-miR-211-5p; mmu-miR-466d-5p; mmu-miR-425-5p; mmu-miR-340-5p; mmu-miR-362-5p; mmu-miR-297b-3p; mmu-miR-532-5p; mmu-miR-15a-5p
Annotations derived over miRTarBase (Gene Ontology)	oligodendrocyte differentiation GO0048709	over-represented	1.62e-4	0.0026185	0.0026185	16.881	31	mmu-miR-449a-5p; mmu-miR-34c-5p; mmu-miR-206-3p; mmu-miR-34b-5p; mmu-miR-301b-3p; mmu-miR-1a-3p; mmu-miR-155-5p; mmu-miR-669o-3p; mmu-miR-669a-3p; mmu-miR-466k; mmu-miR-297a-5p; mmu-miR-298-5p; mmu-miR-223-3p; mmu-miR-145a-5p; mmu-miR-146b-5p; mmu-miR-21a-5p; mmu-miR-690; mmu-miR-188-5p; mmu-miR-146a-5p; mmu-miR-669f-3p; mmu-miR-466d-5p; mmu-miR-210-3p; mmu-miR-34a-5p; mmu-miR-425-5p; mmu-miR-340-5p; mmu-miR-362-5p; mmu-miR-34a-3p; mmu-miR-3102-5p; mmu-miR-186-5p; mmu-miR-185-5p; mmu-miR-15a-5p
Annotations derived over miRTarBase (Gene Ontology)	positive regulation of multicellular organism growth GO0040018	over-represented	1.62e-4	0.0026185	0.0026185	14.6302	28	mmu-miR-449a-5p; mmu-miR-466p-5p; mmu-miR-466k; mmu-miR-297a-5p; mmu-miR-466h-5p; mmu-miR-7a-5p; mmu-miR-503-5p; mmu-miR-223-3p; mmu-miR-466e-5p; mmu-miR-466m-5p; mmu-miR-669m-5p; mmu-miR-466a-5p; mmu-miR-669f-3p; mmu-miR-466n-5p; mmu-miR-466d-5p; mmu-miR-210-3p; mmu-miR-34a-5p; mmu-miR-425-5p; mmu-miR-340-5p; mmu-miR-362-5p; mmu-miR-497a-5p; mmu-miR-30d-5p; mmu-miR-195a-5p; mmu-miR-16-5p; mmu-miR-23a-3p; mmu-miR-30a-5p; mmu-miR-33-5p; mmu-miR-15a-5p
Annotations derived over miRTarBase (Gene Ontology)	phosphatidylinositol 3-kinase complex, class IA GO0005943	over-represented	1.65e-4	0.0026463	0.0026463	5.78778	15	mmu-miR-466k; mmu-miR-466a-3p; mmu-miR-466e-3p; mmu-miR-466p-3p; mmu-miR-466c-3p; mmu-miR-466b-3p; mmu-miR-297a-5p; mmu-miR-466d-3p; mmu-miR-669f-3p; mmu-miR-466d-5p; mmu-miR-425-5p; mmu-miR-340-5p; mmu-miR-297b-3p; mmu-miR-126a-3p; mmu-miR-15a-5p
Annotations derived over miRTarBase (Gene Ontology)	regulation of apoptotic signaling pathway GO2001233	over-represented	1.65e-4	0.0026463	0.0026463	5.78778	15	mmu-miR-466p-5p; mmu-miR-466k; mmu-miR-466a-3p; mmu-miR-466e-3p; mmu-miR-466p-3p; mmu-miR-466c-3p; mmu-miR-466b-3p; mmu-miR-297a-5p; mmu-miR-466e-5p; mmu-miR-466d-3p; mmu-miR-297c-5p; mmu-miR-466a-5p; mmu-miR-466d-5p; mmu-miR-297b-3p; mmu-miR-15a-5p
Annotations derived over miRTarBase (Gene Ontology)	negative chemotaxis GO0050919	over-represented	1.71e-4	0.0027431	0.0027431	17.6849	32	mmu-miR-449a-5p; mmu-miR-34c-5p; mmu-miR-34b-5p; mmu-miR-301b-3p; mmu-miR-155-5p; mmu-miR-142a-3p; mmu-miR-133a-3p; mmu-miR-466p-5p; mmu-miR-342-3p; mmu-miR-466k; mmu-miR-669p-5p; mmu-miR-669a-5p; mmu-miR-297a-5p; mmu-miR-669f-5p; mmu-miR-466e-5p; mmu-miR-146b-5p; mmu-miR-297c-5p; mmu-miR-669l-5p; mmu-miR-466a-5p; mmu-miR-146a-5p; mmu-miR-466d-5p; mmu-miR-34a-5p; mmu-miR-322-5p; mmu-miR-340-5p; mmu-miR-15b-5p; mmu-miR-362-5p; mmu-miR-497a-5p; mmu-miR-148b-3p; mmu-miR-195a-5p; mmu-miR-16-5p; mmu-miR-23a-3p; mmu-miR-15a-5p
Diseases (MNDR)	Epilepsia Partialis Continua	over-represented	1.14e-4	0.002775	0.002775	33.7237	52	mmu-miR-301b-3p; mmu-miR-21a-3p; mmu-miR-34b-3p; mmu-miR-133b-3p; mmu-miR-2137; mmu-miR-142a-3p; mmu-miR-20b-5p; mmu-miR-142a-5p; mmu-miR-92b-3p; mmu-miR-466c-5p; mmu-miR-297a-5p; mmu-miR-298-5p; mmu-miR-503-5p; mmu-miR-451a; mmu-miR-223-3p; mmu-miR-467d-3p; mmu-miR-466d-3p; mmu-miR-145a-5p; mmu-miR-1983; mmu-miR-146b-5p; mmu-miR-297c-5p; mmu-miR-21a-5p; mmu-miR-222-3p; mmu-miR-181a-1-3p; mmu-miR-674-5p; mmu-miR-467d-5p; mmu-miR-211-5p; mmu-miR-224-5p; mmu-miR-1949; mmu-miR-146a-5p; mmu-miR-467e-5p; mmu-miR-212-3p; mmu-miR-669f-3p; mmu-miR-210-3p; mmu-miR-34a-5p; mmu-miR-350-3p; mmu-miR-331-3p; mmu-miR-339-3p; mmu-miR-24-2-5p; mmu-miR-425-5p; mmu-miR-101a-5p; mmu-miR-29b-3p; mmu-let-7f-1-3p; mmu-miR-1839-3p; mmu-miR-497a-5p; mmu-miR-148b-3p; mmu-miR-22-3p; mmu-miR-532-5p; mmu-miR-23a-3p; mmu-miR-186-5p; mmu-miR-199a-5p; mmu-miR-30a-5p
Pathways (KEGG)	Viral myocarditis	over-represented	9.89e-4	0.0028148	0.0028148	29.4268	44	mmu-miR-449a-5p; mmu-miR-301b-3p; mmu-miR-1a-3p; mmu-miR-20b-5p; mmu-miR-133a-3p; mmu-miR-106a-5p; mmu-miR-142a-5p; mmu-miR-466p-5p; mmu-miR-466k; mmu-miR-669b-5p; mmu-miR-466a-3p; mmu-miR-466e-3p; mmu-miR-466p-3p; mmu-miR-466c-3p; mmu-miR-466b-3p; mmu-miR-297a-5p; mmu-miR-298-5p; mmu-miR-466h-5p; mmu-miR-503-5p; mmu-miR-223-3p; mmu-miR-466e-5p; mmu-miR-466m-5p; mmu-miR-669m-5p; mmu-miR-466d-3p; mmu-miR-297c-5p; mmu-miR-466a-5p; mmu-miR-674-5p; mmu-miR-486b-5p; mmu-miR-486a-5p; mmu-miR-466n-5p; mmu-miR-466d-5p; mmu-miR-210-3p; mmu-miR-34a-5p; mmu-miR-331-3p; mmu-miR-3473d; mmu-miR-425-5p; mmu-miR-340-5p; mmu-miR-362-5p; mmu-miR-297b-3p; mmu-miR-148b-3p; mmu-miR-106b-5p; mmu-miR-195a-5p; mmu-miR-16-5p; mmu-miR-15a-5p
Annotations derived over miRTarBase (Gene Ontology)	regulation of double-strand break repair GO2000779	over-represented	1.76e-4	0.0028225	0.0028225	8.36013	19	mmu-miR-301b-3p; mmu-miR-20b-5p; mmu-miR-106a-5p; mmu-miR-467c-5p; mmu-miR-669p-5p; mmu-miR-669a-5p; mmu-miR-376b-3p; mmu-miR-467b-5p; mmu-miR-297a-5p; mmu-miR-669f-5p; mmu-miR-223-3p; mmu-miR-669l-5p; mmu-miR-467d-5p; mmu-miR-467e-5p; mmu-miR-34a-5p; mmu-miR-425-5p; mmu-miR-340-5p; mmu-miR-106b-5p; mmu-miR-15a-5p
Annotations derived over miRTarBase (Gene Ontology)	toll-like receptor signaling pathway GO0002224	over-represented	1.76e-4	0.0028225	0.0028225	8.36013	19	mmu-miR-34b-5p; mmu-miR-301b-3p; mmu-miR-466p-5p; mmu-miR-466k; mmu-miR-466a-3p; mmu-miR-466e-3p; mmu-miR-466p-3p; mmu-miR-466c-3p; mmu-miR-376b-3p; mmu-miR-466b-3p; mmu-miR-466e-5p; mmu-miR-466d-3p; mmu-miR-466a-5p; mmu-miR-669f-3p; mmu-miR-466d-5p; mmu-miR-425-5p; mmu-miR-340-5p; mmu-miR-297b-3p; mmu-miR-15a-5p
Annotations derived over miRTarBase (Gene Ontology)	animal organ morphogenesis GO0009887	over-represented	1.78e-4	0.0028376	0.0028376	42.926	62	mmu-miR-449a-5p; mmu-miR-34c-5p; mmu-miR-206-3p; mmu-miR-34b-5p; mmu-miR-301b-3p; mmu-miR-363-3p; mmu-miR-34b-3p; mmu-miR-1a-3p; mmu-miR-205-5p; mmu-miR-155-5p; mmu-miR-130b-3p; mmu-miR-133a-3p; mmu-miR-142a-5p; mmu-miR-466p-5p; mmu-miR-466k; mmu-miR-466a-3p; mmu-miR-466e-3p; mmu-miR-466p-3p; mmu-miR-466c-3p; mmu-miR-466b-3p; mmu-miR-297a-5p; mmu-miR-298-5p; mmu-miR-466h-5p; mmu-miR-503-5p; mmu-miR-223-3p; mmu-miR-466e-5p; mmu-miR-466m-5p; mmu-miR-669m-5p; mmu-miR-466d-3p; mmu-miR-145a-5p; mmu-miR-1983; mmu-miR-297c-5p; mmu-miR-466a-5p; mmu-miR-690; mmu-miR-674-5p; mmu-miR-211-5p; mmu-miR-146a-5p; mmu-miR-669f-3p; mmu-miR-486a-5p; mmu-miR-466n-5p; mmu-miR-466d-5p; mmu-miR-210-3p; mmu-miR-34a-5p; mmu-miR-669d-5p; mmu-miR-3473d; mmu-miR-425-5p; mmu-miR-340-5p; mmu-miR-29b-3p; mmu-miR-362-5p; mmu-miR-497a-5p; mmu-miR-338-3p; mmu-miR-1839-5p; mmu-miR-297b-3p; mmu-miR-34a-3p; mmu-miR-195a-5p; mmu-miR-100-5p; mmu-miR-16-5p; mmu-miR-99a-5p; mmu-miR-33-5p; mmu-miR-185-5p; mmu-miR-15a-5p; mmu-miR-199b-3p
Annotations derived over miRTarBase (Gene Ontology)	cell-cell adhesion GO0098609	over-represented	1.78e-4	0.0028376	0.0028376	42.926	62	mmu-miR-449a-5p; mmu-miR-34c-5p; mmu-miR-206-3p; mmu-miR-34b-5p; mmu-miR-301b-3p; mmu-miR-1a-3p; mmu-miR-142a-3p; mmu-miR-20b-5p; mmu-miR-133a-3p; mmu-miR-106a-5p; mmu-miR-466p-5p; mmu-miR-342-3p; mmu-miR-466k; mmu-miR-669b-5p; mmu-miR-466a-3p; mmu-miR-466e-3p; mmu-miR-467b-5p; mmu-miR-297a-5p; mmu-miR-298-5p; mmu-miR-466h-5p; mmu-miR-503-5p; mmu-miR-451a; mmu-miR-223-3p; mmu-miR-466e-5p; mmu-miR-466m-5p; mmu-miR-669m-5p; mmu-miR-466d-3p; mmu-miR-145a-5p; mmu-miR-146b-5p; mmu-miR-297c-5p; mmu-miR-466a-5p; mmu-miR-669e-5p; mmu-miR-222-3p; mmu-miR-690; mmu-miR-146a-5p; mmu-miR-467e-5p; mmu-miR-212-3p; mmu-miR-669f-3p; mmu-miR-466n-5p; mmu-miR-466d-5p; mmu-miR-210-3p; mmu-miR-34a-5p; mmu-miR-322-5p; mmu-miR-425-5p; mmu-miR-340-5p; mmu-miR-29b-3p; mmu-miR-15b-5p; mmu-miR-362-5p; mmu-miR-1839-3p; mmu-miR-497a-5p; mmu-miR-297b-3p; mmu-miR-17-3p; mmu-miR-421-3p; mmu-miR-3102-5p; mmu-miR-195a-5p; mmu-miR-16-5p; mmu-miR-199a-5p; mmu-miR-30a-5p; mmu-miR-33-5p; mmu-miR-185-5p; mmu-miR-126a-3p; mmu-miR-15a-5p
Annotations derived over miRTarBase (Gene Ontology)	negative regulation of epithelial to mesenchymal transition GO0010719	over-represented	1.78e-4	0.002838	0.002838	18.4887	33	mmu-miR-206-3p; mmu-miR-34b-5p; mmu-miR-301b-3p; mmu-miR-205-5p; mmu-miR-20b-5p; mmu-miR-133a-3p; mmu-miR-106a-5p; mmu-miR-466k; mmu-miR-669b-5p; mmu-miR-466a-3p; mmu-miR-466e-3p; mmu-miR-466h-5p; mmu-miR-223-3p; mmu-miR-466m-5p; mmu-miR-669m-5p; mmu-miR-301a-3p; mmu-miR-466d-3p; mmu-miR-21a-5p; mmu-miR-18a-5p; mmu-miR-146a-5p; mmu-miR-669f-3p; mmu-miR-486a-5p; mmu-miR-466d-5p; mmu-miR-23a-5p; mmu-miR-425-5p; mmu-miR-340-5p; mmu-miR-29b-3p; mmu-miR-297b-3p; mmu-miR-17-3p; mmu-miR-16-5p; mmu-miR-199a-5p; mmu-miR-126a-3p; mmu-miR-15a-5p
Annotations derived over miRTarBase (Gene Ontology)	multicellular organismal response to stress GO0033555	over-represented	1.78e-4	0.0028397	0.0028397	11.0932	23	mmu-miR-34b-5p; mmu-miR-301b-3p; mmu-miR-205-5p; mmu-miR-466k; mmu-miR-297a-5p; mmu-miR-466h-5p; mmu-miR-223-3p; mmu-miR-466m-5p; mmu-miR-669m-5p; mmu-miR-301a-3p; mmu-miR-297c-5p; mmu-miR-21a-5p; mmu-miR-18a-5p; mmu-miR-669f-3p; mmu-miR-486a-5p; mmu-miR-466n-5p; mmu-miR-466d-5p; mmu-miR-210-3p; mmu-miR-23a-5p; mmu-miR-340-5p; mmu-miR-362-5p; mmu-miR-22-3p; mmu-miR-185-5p
Annotations derived over miRTarBase (Gene Ontology)	anteriorposterior axis specification GO0009948	over-represented	1.80e-4	0.0028523	0.0028523	7.71704	18	mmu-miR-34b-5p; mmu-miR-301b-3p; mmu-miR-205-5p; mmu-miR-155-5p; mmu-miR-142a-5p; mmu-miR-466p-5p; mmu-miR-466k; mmu-miR-297a-5p; mmu-miR-451a; mmu-miR-466e-5p; mmu-miR-297c-5p; mmu-miR-466a-5p; mmu-miR-690; mmu-miR-466d-5p; mmu-miR-340-5p; mmu-miR-106b-5p; mmu-miR-185-5p; mmu-miR-15a-5p
Annotations derived over miRTarBase (Gene Ontology)	mRNA regulatory element binding translation repressor activity GO0000900	over-represented	1.80e-4	0.0028523	0.0028523	7.71704	18	mmu-miR-206-3p; mmu-miR-301b-3p; mmu-miR-363-3p; mmu-miR-1a-3p; mmu-miR-466k; mmu-miR-92b-3p; mmu-miR-297a-5p; mmu-miR-223-3p; mmu-miR-466d-5p; mmu-miR-425-5p; mmu-miR-340-5p; mmu-miR-362-5p; mmu-miR-32-5p; mmu-miR-185-5p; mmu-miR-25-3p; mmu-miR-15a-5p; mmu-miR-199a-3p; mmu-miR-199b-3p
Annotations derived over miRTarBase (Gene Ontology)	nervous system development GO0007399	over-represented	1.80e-4	0.0028523	0.0028523	45.6592	65	mmu-miR-34c-5p; mmu-miR-206-3p; mmu-miR-34b-5p; mmu-miR-301b-3p; mmu-miR-1a-3p; mmu-miR-205-5p; mmu-miR-155-5p; mmu-miR-20b-5p; mmu-miR-133a-3p; mmu-miR-106a-5p; mmu-miR-466p-5p; mmu-miR-342-3p; mmu-miR-466k; mmu-miR-669b-5p; mmu-miR-3968; mmu-miR-466a-3p; mmu-miR-466e-3p; mmu-miR-466p-3p; mmu-miR-466c-3p; mmu-miR-466b-3p; mmu-miR-467a-5p; mmu-miR-297a-5p; mmu-miR-298-5p; mmu-miR-466h-5p; mmu-miR-7a-5p; mmu-miR-503-5p; mmu-miR-223-3p; mmu-miR-466e-5p; mmu-miR-466m-5p; mmu-miR-669m-5p; mmu-miR-466d-3p; mmu-miR-145a-5p; mmu-miR-3473b; mmu-miR-1983; mmu-miR-297c-5p; mmu-miR-466a-5p; mmu-miR-211-5p; mmu-miR-18a-5p; mmu-miR-146a-5p; mmu-miR-669f-3p; mmu-miR-466n-5p; mmu-miR-466d-5p; mmu-miR-210-3p; mmu-miR-34a-5p; mmu-miR-669d-5p; mmu-miR-425-5p; mmu-miR-340-5p; mmu-miR-29b-3p; mmu-miR-5121; mmu-miR-362-5p; mmu-miR-297b-3p; mmu-miR-17-3p; mmu-miR-30d-5p; mmu-miR-34a-3p; mmu-miR-532-5p; mmu-miR-16-5p; mmu-miR-23a-3p; mmu-miR-186-5p; mmu-miR-30a-5p; mmu-miR-33-5p; mmu-miR-28a-5p; mmu-miR-126a-3p; mmu-miR-15a-5p; mmu-miR-199a-3p; mmu-miR-199b-3p
Annotations derived over miRTarBase (Gene Ontology)	positive regulation of steroid hormone biosynthetic process GO0090031	over-represented	1.80e-4	0.0028523	0.0028523	7.71704	18	mmu-miR-1a-3p; mmu-miR-133a-3p; mmu-miR-466p-5p; mmu-miR-466k; mmu-miR-298-5p; mmu-miR-466h-5p; mmu-miR-223-3p; mmu-miR-466e-5p; mmu-miR-466m-5p; mmu-miR-669m-5p; mmu-miR-466a-5p; mmu-miR-18a-5p; mmu-miR-466n-5p; mmu-miR-466d-5p; mmu-miR-425-5p; mmu-miR-29b-3p; mmu-miR-362-5p; mmu-miR-15a-5p
Annotations derived over miRTarBase (Gene Ontology)	profilin binding GO0005522	over-represented	1.80e-4	0.0028523	0.0028523	7.71704	18	mmu-miR-34b-5p; mmu-miR-466p-5p; mmu-miR-466k; mmu-miR-466a-3p; mmu-miR-466e-3p; mmu-miR-466p-3p; mmu-miR-466c-3p; mmu-miR-466b-3p; mmu-miR-223-3p; mmu-miR-466e-5p; mmu-miR-466d-3p; mmu-miR-21a-5p; mmu-miR-466a-5p; mmu-miR-466n-5p; mmu-miR-466d-5p; mmu-miR-340-5p; mmu-miR-362-5p; mmu-miR-297b-3p
Annotations derived over miRTarBase (Gene Ontology)	relaxation of cardiac muscle GO0055119	over-represented	1.80e-4	0.0028523	0.0028523	7.07395	17	mmu-miR-301b-3p; mmu-miR-669b-5p; mmu-miR-466a-3p; mmu-miR-466e-3p; mmu-miR-466p-3p; mmu-miR-466c-3p; mmu-miR-466b-3p; mmu-miR-297a-5p; mmu-miR-223-3p; mmu-miR-466d-3p; mmu-miR-145a-5p; mmu-miR-146a-5p; mmu-miR-425-5p; mmu-miR-340-5p; mmu-miR-297b-3p; mmu-miR-33-5p; mmu-miR-15a-5p
Pathways (KEGG)	Hepatitis B	over-represented	0.0010201	0.0028771	0.0028771	58.8537	76	mmu-miR-449a-5p; mmu-miR-34b-5p; mmu-miR-301b-3p; mmu-miR-18b-5p; mmu-miR-155-5p; mmu-miR-142a-3p; mmu-miR-130b-3p; mmu-miR-20b-5p; mmu-miR-133a-3p; mmu-miR-669o-3p; mmu-miR-669a-3p; mmu-miR-106a-5p; mmu-miR-342-5p; mmu-miR-466p-5p; mmu-miR-342-3p; mmu-miR-466k; mmu-miR-669b-5p; mmu-miR-466a-3p; mmu-miR-466e-3p; mmu-miR-466p-3p; mmu-miR-466c-3p; mmu-miR-376b-3p; mmu-miR-466b-3p; mmu-miR-467a-5p; mmu-miR-297a-5p; mmu-miR-298-5p; mmu-miR-466h-5p; mmu-miR-7a-5p; mmu-miR-503-5p; mmu-miR-451a; mmu-miR-223-3p; mmu-miR-466e-5p; mmu-miR-466m-5p; mmu-miR-669m-5p; mmu-miR-466d-3p; mmu-miR-145a-5p; mmu-miR-1983; mmu-miR-146b-5p; mmu-miR-297c-5p; mmu-miR-21a-5p; mmu-miR-466a-5p; mmu-miR-674-5p; mmu-miR-18a-5p; mmu-miR-224-5p; mmu-miR-146a-5p; mmu-miR-212-3p; mmu-miR-669f-3p; mmu-miR-466n-5p; mmu-miR-466d-5p; mmu-miR-210-3p; mmu-miR-34a-5p; mmu-miR-350-3p; mmu-miR-322-5p; mmu-miR-23b-5p; mmu-miR-3473d; mmu-miR-425-5p; mmu-miR-340-5p; mmu-miR-29b-3p; mmu-miR-15b-5p; mmu-miR-362-5p; mmu-miR-188-3p; mmu-miR-497a-5p; mmu-miR-297b-3p; mmu-miR-30d-5p; mmu-miR-148b-3p; mmu-miR-22-3p; mmu-miR-106b-5p; mmu-miR-195a-5p; mmu-miR-16-5p; mmu-miR-23a-3p; mmu-miR-199a-5p; mmu-miR-30a-5p; mmu-miR-185-5p; mmu-miR-126a-3p; mmu-miR-15a-5p; mmu-miR-199a-3p
Annotations derived over miRTarBase (Gene Ontology)	cell chemotaxis GO0060326	over-represented	1.84e-4	0.002891	0.002891	19.2926	34	mmu-miR-449a-5p; mmu-miR-34b-5p; mmu-miR-301b-3p; mmu-miR-20b-5p; mmu-miR-106a-5p; mmu-miR-466p-5p; mmu-miR-466k; mmu-miR-466a-3p; mmu-miR-466e-3p; mmu-miR-297a-5p; mmu-miR-298-5p; mmu-miR-223-3p; mmu-miR-466e-5p; mmu-miR-466d-3p; mmu-miR-297c-5p; mmu-miR-466a-5p; mmu-miR-222-3p; mmu-miR-484; mmu-miR-674-5p; mmu-miR-146a-5p; mmu-miR-669f-3p; mmu-miR-466d-5p; mmu-miR-210-3p; mmu-miR-3473d; mmu-miR-425-5p; mmu-miR-340-5p; mmu-miR-29b-3p; mmu-miR-362-5p; mmu-miR-297b-3p; mmu-miR-17-3p; mmu-miR-421-3p; mmu-miR-16-5p; mmu-miR-126a-3p; mmu-miR-15a-5p
Annotations derived over miRTarBase (Gene Ontology)	neuron maturation GO0042551	over-represented	1.84e-4	0.002891	0.002891	13.9871	27	mmu-miR-449a-5p; mmu-miR-301b-3p; mmu-miR-1a-3p; mmu-miR-466p-5p; mmu-miR-466k; mmu-miR-297a-5p; mmu-miR-466h-5p; mmu-miR-503-5p; mmu-miR-223-3p; mmu-miR-466e-5p; mmu-miR-466m-5p; mmu-miR-669m-5p; mmu-miR-145a-5p; mmu-miR-297c-5p; mmu-miR-466a-5p; mmu-miR-669f-3p; mmu-miR-466n-5p; mmu-miR-466d-5p; mmu-miR-210-3p; mmu-miR-34a-5p; mmu-miR-340-5p; mmu-miR-362-5p; mmu-miR-497a-5p; mmu-miR-22-3p; mmu-miR-195a-5p; mmu-miR-16-5p; mmu-miR-15a-5p
Annotations derived over miRTarBase (Gene Ontology)	response to insulin GO0032868	over-represented	1.84e-4	0.002891	0.002891	19.2926	34	mmu-miR-34b-5p; mmu-miR-301b-3p; mmu-miR-1a-3p; mmu-miR-155-5p; mmu-miR-669o-3p; mmu-miR-669a-3p; mmu-miR-142a-5p; mmu-miR-342-3p; mmu-miR-3968; mmu-miR-466a-3p; mmu-miR-466e-3p; mmu-miR-467b-5p; mmu-miR-297a-5p; mmu-miR-7a-5p; mmu-miR-223-3p; mmu-miR-466d-3p; mmu-miR-145a-5p; mmu-miR-146b-5p; mmu-miR-224-5p; mmu-miR-188-5p; mmu-miR-467e-5p; mmu-miR-669f-3p; mmu-miR-34a-5p; mmu-miR-425-5p; mmu-miR-340-5p; mmu-miR-29b-3p; mmu-miR-297b-3p; mmu-miR-22-3p; mmu-miR-106b-5p; mmu-miR-195a-5p; mmu-miR-186-5p; mmu-miR-199a-5p; mmu-miR-126a-3p; mmu-miR-15a-5p
Annotations derived over miRTarBase (Gene Ontology)	response to interleukin-1 GO0070555	over-represented	1.84e-4	0.002891	0.002891	13.9871	27	mmu-miR-206-3p; mmu-miR-301b-3p; mmu-miR-21a-3p; mmu-miR-1a-3p; mmu-miR-205-5p; mmu-miR-155-5p; mmu-miR-142a-3p; mmu-miR-133a-3p; mmu-miR-106a-5p; mmu-miR-466k; mmu-miR-466a-3p; mmu-miR-466e-3p; mmu-miR-466p-3p; mmu-miR-466c-3p; mmu-miR-466b-3p; mmu-miR-466d-3p; mmu-miR-674-5p; mmu-miR-146a-5p; mmu-miR-669f-3p; mmu-miR-466d-5p; mmu-miR-3473d; mmu-miR-29b-3p; mmu-miR-362-5p; mmu-miR-297b-3p; mmu-miR-22-3p; mmu-miR-16-5p; mmu-miR-15a-5p
Annotations derived over miRTarBase (Gene Ontology)	histone H3 deacetylation GO0070932	over-represented	1.86e-4	0.0029183	0.0029183	3.53698	11	mmu-miR-206-3p; mmu-miR-1a-3p; mmu-miR-155-5p; mmu-miR-133a-3p; mmu-miR-146b-5p; mmu-miR-34a-5p; mmu-miR-340-5p; mmu-miR-29b-3p; mmu-miR-22-3p; mmu-miR-195a-5p; mmu-miR-199a-5p
Annotations derived over miRTarBase (Gene Ontology)	regulation of skeletal muscle fiber differentiation GO1902809	over-represented	1.86e-4	0.0029183	0.0029183	3.53698	11	mmu-miR-206-3p; mmu-miR-1a-3p; mmu-miR-155-5p; mmu-miR-133a-3p; mmu-miR-466a-3p; mmu-miR-466e-3p; mmu-miR-466d-3p; mmu-miR-340-5p; mmu-miR-29b-3p; mmu-miR-297b-3p; mmu-miR-22-3p
Annotations derived over miRTarBase (Gene Ontology)	neuron differentiation GO0030182	over-represented	1.88e-4	0.0029407	0.0029407	50.3215	70	mmu-miR-449a-5p; mmu-miR-34c-5p; mmu-miR-206-3p; mmu-miR-34b-5p; mmu-miR-301b-3p; mmu-miR-363-3p; mmu-miR-34b-3p; mmu-miR-1a-3p; mmu-miR-155-5p; mmu-miR-130b-3p; mmu-miR-20b-5p; mmu-miR-133a-3p; mmu-miR-669o-3p; mmu-miR-669a-3p; mmu-miR-106a-5p; mmu-miR-142a-5p; mmu-miR-466p-5p; mmu-miR-466k; mmu-miR-669b-5p; mmu-miR-466a-3p; mmu-miR-466e-3p; mmu-miR-92b-3p; mmu-miR-297a-5p; mmu-miR-298-5p; mmu-miR-7a-5p; mmu-miR-503-5p; mmu-miR-223-3p; mmu-miR-466e-5p; mmu-miR-301a-3p; mmu-miR-466d-3p; mmu-miR-145a-5p; mmu-miR-1983; mmu-miR-146b-5p; mmu-miR-297c-5p; mmu-miR-21a-5p; mmu-miR-466a-5p; mmu-miR-484; mmu-miR-690; mmu-miR-674-5p; mmu-miR-211-5p; mmu-miR-18a-5p; mmu-miR-224-5p; mmu-miR-146a-5p; mmu-miR-669f-3p; mmu-miR-466n-5p; mmu-miR-466d-5p; mmu-miR-210-3p; mmu-miR-34a-5p; mmu-miR-331-3p; mmu-miR-3473d; mmu-miR-425-5p; mmu-miR-340-5p; mmu-miR-29b-3p; mmu-miR-362-5p; mmu-miR-338-3p; mmu-miR-297b-3p; mmu-miR-34a-3p; mmu-miR-22-3p; mmu-miR-106b-5p; mmu-miR-32-5p; mmu-miR-195a-5p; mmu-miR-16-5p; mmu-miR-23a-3p; mmu-miR-186-5p; mmu-miR-185-5p; mmu-miR-25-3p; mmu-miR-126a-3p; mmu-miR-15a-5p; mmu-miR-199a-3p; mmu-miR-199b-3p
Annotations derived over miRTarBase (Gene Ontology)	response to toxic substance GO0009636	over-represented	1.88e-4	0.0029422	0.0029422	20.0965	35	mmu-miR-449a-5p; mmu-miR-301b-3p; mmu-miR-205-5p; mmu-miR-155-5p; mmu-miR-466p-5p; mmu-miR-342-3p; mmu-miR-466k; mmu-miR-466a-3p; mmu-miR-466e-3p; mmu-miR-467a-5p; mmu-miR-297a-5p; mmu-miR-298-5p; mmu-miR-7a-5p; mmu-miR-503-5p; mmu-miR-451a; mmu-miR-223-3p; mmu-miR-466e-5p; mmu-miR-466d-3p; mmu-miR-466a-5p; mmu-miR-674-5p; mmu-miR-466d-5p; mmu-miR-210-3p; mmu-miR-34a-5p; mmu-miR-350-3p; mmu-miR-3473d; mmu-miR-425-5p; mmu-miR-340-5p; mmu-miR-362-5p; mmu-miR-497a-5p; mmu-miR-297b-3p; mmu-miR-148b-3p; mmu-miR-195a-5p; mmu-miR-16-5p; mmu-miR-23a-3p; mmu-miR-15a-5p
Annotations derived over miRTarBase (Gene Ontology)	cardiac right ventricle formation GO0003219	over-represented	1.91e-4	0.0029592	0.0029593	1.60772	7	mmu-miR-34c-5p; mmu-miR-363-3p; mmu-miR-1a-3p; mmu-miR-146b-5p; mmu-miR-146a-5p; mmu-miR-34a-5p; mmu-miR-34a-3p
Annotations derived over miRTarBase (Gene Ontology)	cerebellar granule cell precursor proliferation GO0021930	over-represented	1.91e-4	0.0029592	0.0029593	4.66238	13	mmu-miR-1a-3p; mmu-miR-155-5p; mmu-miR-133a-3p; mmu-miR-669o-3p; mmu-miR-669a-3p; mmu-miR-18a-5p; mmu-miR-210-3p; mmu-miR-425-5p; mmu-miR-29b-3p; mmu-miR-362-5p; mmu-miR-195a-5p; mmu-miR-16-5p; mmu-miR-15a-5p
Annotations derived over miRTarBase (Gene Ontology)	endothelial cell chemotaxis GO0035767	over-represented	1.91e-4	0.0029592	0.0029593	4.66238	13	mmu-miR-301b-3p; mmu-miR-142a-3p; mmu-miR-20b-5p; mmu-miR-106a-5p; mmu-miR-146a-5p; mmu-miR-212-3p; mmu-miR-340-5p; mmu-miR-29b-3p; mmu-miR-17-3p; mmu-miR-421-3p; mmu-miR-16-5p; mmu-miR-126a-3p; mmu-miR-15a-5p
Annotations derived over miRTarBase (Gene Ontology)	hard palate morphogenesis GO1905748	over-represented	1.91e-4	0.0029592	0.0029593	1.60772	7	mmu-miR-503-5p; mmu-miR-322-5p; mmu-miR-15b-5p; mmu-miR-497a-5p; mmu-miR-195a-5p; mmu-miR-16-5p; mmu-miR-15a-5p
Annotations derived over miRTarBase (Gene Ontology)	learned vocalization behavior GO0098583	over-represented	1.91e-4	0.0029592	0.0029593	1.60772	7	mmu-miR-503-5p; mmu-miR-322-5p; mmu-miR-15b-5p; mmu-miR-497a-5p; mmu-miR-195a-5p; mmu-miR-16-5p; mmu-miR-15a-5p
Annotations derived over miRTarBase (Gene Ontology)	mastication GO0071626	over-represented	1.91e-4	0.0029592	0.0029593	1.60772	7	mmu-miR-503-5p; mmu-miR-322-5p; mmu-miR-15b-5p; mmu-miR-497a-5p; mmu-miR-195a-5p; mmu-miR-16-5p; mmu-miR-15a-5p
Annotations derived over miRTarBase (Gene Ontology)	negative regulation of relaxation of muscle GO1901078	over-represented	1.91e-4	0.0029592	0.0029593	1.60772	7	mmu-miR-503-5p; mmu-miR-322-5p; mmu-miR-15b-5p; mmu-miR-497a-5p; mmu-miR-195a-5p; mmu-miR-16-5p; mmu-miR-15a-5p
Annotations derived over miRTarBase (Gene Ontology)	negative regulation of saliva secretion GO1905747	over-represented	1.91e-4	0.0029592	0.0029593	1.60772	7	mmu-miR-503-5p; mmu-miR-322-5p; mmu-miR-15b-5p; mmu-miR-497a-5p; mmu-miR-195a-5p; mmu-miR-16-5p; mmu-miR-15a-5p
Annotations derived over miRTarBase (Gene Ontology)	regulation of muscle organ development GO0048634	over-represented	1.91e-4	0.0029592	0.0029593	1.60772	7	mmu-miR-503-5p; mmu-miR-322-5p; mmu-miR-15b-5p; mmu-miR-497a-5p; mmu-miR-195a-5p; mmu-miR-16-5p; mmu-miR-15a-5p
Annotations derived over miRTarBase (Gene Ontology)	T cell differentiation in thymus GO0033077	over-represented	1.94e-4	0.002992	0.002992	23.3119	39	mmu-miR-449a-5p; mmu-miR-206-3p; mmu-miR-34b-5p; mmu-miR-301b-3p; mmu-miR-1a-3p; mmu-miR-155-5p; mmu-miR-466o-5p; mmu-miR-669o-3p; mmu-miR-669a-3p; mmu-miR-466b-5p; mmu-miR-466p-5p; mmu-miR-466k; mmu-miR-466c-5p; mmu-miR-298-5p; mmu-miR-503-5p; mmu-miR-466e-5p; mmu-miR-1983; mmu-miR-466a-5p; mmu-miR-690; mmu-miR-211-5p; mmu-miR-224-5p; mmu-miR-146a-5p; mmu-miR-467e-5p; mmu-miR-669f-3p; mmu-miR-466d-5p; mmu-miR-210-3p; mmu-miR-34a-5p; mmu-miR-322-5p; mmu-miR-425-5p; mmu-miR-340-5p; mmu-miR-15b-5p; mmu-miR-188-3p; mmu-miR-497a-5p; mmu-miR-338-3p; mmu-miR-195a-5p; mmu-miR-16-5p; mmu-miR-185-5p; mmu-miR-126a-3p; mmu-miR-15a-5p
Annotations derived over miRTarBase (Gene Ontology)	positive regulation of release of sequestered calcium ion into cytosol GO0051281	over-represented	1.94e-4	0.0029989	0.0029988	10.4502	22	mmu-miR-449a-5p; mmu-miR-34c-5p; mmu-miR-34b-5p; mmu-miR-301b-3p; mmu-miR-21a-3p; mmu-miR-466p-5p; mmu-miR-466k; mmu-miR-467a-5p; mmu-miR-297a-5p; mmu-miR-503-5p; mmu-miR-223-3p; mmu-miR-466e-5p; mmu-miR-297c-5p; mmu-miR-466a-5p; mmu-miR-669e-5p; mmu-miR-466d-5p; mmu-miR-34a-5p; mmu-miR-669d-5p; mmu-miR-340-5p; mmu-miR-362-5p; mmu-miR-23a-3p; mmu-miR-15a-5p
Annotations derived over miRTarBase (Gene Ontology)	positive regulation of protein secretion GO0050714	over-represented	1.98e-4	0.0030537	0.0030537	17.0418	31	mmu-miR-34b-5p; mmu-miR-301b-3p; mmu-miR-1a-3p; mmu-miR-142a-3p; mmu-miR-130b-3p; mmu-miR-133a-3p; mmu-miR-466o-5p; mmu-miR-466b-5p; mmu-miR-142a-5p; mmu-miR-466k; mmu-miR-466c-5p; mmu-miR-223-3p; mmu-miR-145a-5p; mmu-miR-674-5p; mmu-miR-18a-5p; mmu-miR-669f-3p; mmu-miR-466n-5p; mmu-miR-466d-5p; mmu-miR-34a-5p; mmu-miR-3473d; mmu-miR-425-5p; mmu-miR-340-5p; mmu-miR-29b-3p; mmu-miR-362-5p; mmu-miR-3102-5p; mmu-miR-23a-3p; mmu-miR-186-5p; mmu-miR-199a-5p; mmu-miR-33-5p; mmu-miR-126a-3p; mmu-miR-15a-5p
Annotations derived over miRTarBase (Gene Ontology)	insulin receptor substrate binding GO0043560	over-represented	2.01e-4	0.0030839	0.0030839	14.791	28	mmu-miR-34b-5p; mmu-miR-1a-3p; mmu-miR-133a-3p; mmu-miR-466p-5p; mmu-miR-466k; mmu-miR-466a-3p; mmu-miR-466e-3p; mmu-miR-466p-3p; mmu-miR-466c-3p; mmu-miR-466b-3p; mmu-miR-297a-5p; mmu-miR-298-5p; mmu-miR-503-5p; mmu-miR-223-3p; mmu-miR-466e-5p; mmu-miR-466d-3p; mmu-miR-466a-5p; mmu-miR-669f-3p; mmu-miR-466d-5p; mmu-miR-322-5p; mmu-miR-425-5p; mmu-miR-340-5p; mmu-miR-15b-5p; mmu-miR-497a-5p; mmu-miR-297b-3p; mmu-miR-195a-5p; mmu-miR-16-5p; mmu-miR-15a-5p
Annotations derived over miRTarBase (Gene Ontology)	positive regulation of cytokine production involved in inflammatory response GO1900017	over-represented	2.01e-4	0.0030839	0.0030839	14.791	28	mmu-miR-142a-3p; mmu-miR-20b-5p; mmu-miR-106a-5p; mmu-miR-466p-5p; mmu-miR-342-3p; mmu-miR-466k; mmu-miR-466p-3p; mmu-miR-466c-3p; mmu-miR-376b-3p; mmu-miR-466b-3p; mmu-miR-298-5p; mmu-miR-466h-5p; mmu-miR-223-3p; mmu-miR-466e-5p; mmu-miR-466m-5p; mmu-miR-669m-5p; mmu-miR-466a-5p; mmu-miR-146a-5p; mmu-miR-669f-3p; mmu-miR-466n-5p; mmu-miR-466d-5p; mmu-miR-210-3p; mmu-miR-425-5p; mmu-miR-340-5p; mmu-miR-17-3p; mmu-miR-106b-5p; mmu-miR-23a-3p; mmu-miR-199a-5p
Annotations derived over miRTarBase (Gene Ontology)	early endosome GO0005769	over-represented	2.02e-4	0.0030956	0.0030956	43.0868	62	mmu-miR-206-3p; mmu-miR-34b-5p; mmu-miR-301b-3p; mmu-miR-1a-3p; mmu-miR-155-5p; mmu-miR-142a-3p; mmu-miR-130b-3p; mmu-miR-20b-5p; mmu-miR-133a-3p; mmu-miR-106a-5p; mmu-miR-142a-5p; mmu-miR-466p-5p; mmu-miR-342-3p; mmu-miR-466k; mmu-miR-466a-3p; mmu-miR-466e-3p; mmu-miR-466p-3p; mmu-miR-466c-3p; mmu-miR-466b-3p; mmu-miR-467b-5p; mmu-miR-297a-5p; mmu-miR-298-5p; mmu-miR-466h-5p; mmu-miR-223-3p; mmu-miR-466e-5p; mmu-miR-466m-5p; mmu-miR-669m-5p; mmu-miR-301a-3p; mmu-miR-466d-3p; mmu-miR-3473b; mmu-miR-297c-5p; mmu-miR-466a-5p; mmu-miR-222-3p; mmu-miR-674-5p; mmu-miR-211-5p; mmu-miR-212-3p; mmu-miR-669f-3p; mmu-miR-466n-5p; mmu-miR-466d-5p; mmu-miR-331-3p; mmu-miR-339-3p; mmu-miR-669d-5p; mmu-miR-3473d; mmu-miR-425-5p; mmu-miR-340-5p; mmu-miR-29b-3p; mmu-miR-362-5p; mmu-miR-188-3p; mmu-miR-582-5p; mmu-miR-1839-5p; mmu-miR-297b-3p; mmu-miR-148b-3p; mmu-miR-106b-5p; mmu-miR-195a-5p; mmu-miR-1843a-5p; mmu-miR-16-5p; mmu-miR-186-5p; mmu-miR-199a-5p; mmu-miR-185-5p; mmu-miR-15a-5p; mmu-miR-199a-3p; mmu-miR-199b-3p
Annotations derived over miRTarBase (Gene Ontology)	cytoskeleton organization GO0007010	over-represented	2.04e-4	0.0031187	0.0031187	28.2958	45	mmu-miR-34b-5p; mmu-miR-301b-3p; mmu-miR-205-5p; mmu-miR-155-5p; mmu-miR-133a-3p; mmu-miR-342-5p; mmu-miR-466p-5p; mmu-miR-342-3p; mmu-miR-466k; mmu-miR-669b-5p; mmu-miR-297a-5p; mmu-miR-298-5p; mmu-miR-7a-5p; mmu-miR-503-5p; mmu-miR-223-3p; mmu-miR-466e-5p; mmu-miR-145a-5p; mmu-miR-297c-5p; mmu-miR-466a-5p; mmu-miR-188-5p; mmu-miR-212-3p; mmu-miR-669f-3p; mmu-miR-466n-5p; mmu-miR-466d-5p; mmu-miR-322-5p; mmu-miR-669d-5p; mmu-miR-425-5p; mmu-miR-340-5p; mmu-miR-29b-3p; mmu-miR-15b-5p; mmu-miR-362-5p; mmu-miR-497a-5p; mmu-miR-30d-5p; mmu-miR-532-5p; mmu-miR-195a-5p; mmu-miR-1843a-5p; mmu-miR-16-5p; mmu-miR-23a-3p; mmu-miR-186-5p; mmu-miR-199a-5p; mmu-miR-30a-5p; mmu-miR-33-5p; mmu-miR-185-5p; mmu-miR-15a-5p; mmu-miR-199a-3p
Annotations derived over miRTarBase (Gene Ontology)	regulation of cell population proliferation GO0042127	over-represented	2.06e-4	0.0031533	0.0031533	49.5177	69	mmu-miR-449a-5p; mmu-miR-34c-5p; mmu-miR-34b-5p; mmu-miR-301b-3p; mmu-miR-363-3p; mmu-miR-34b-3p; mmu-miR-1a-3p; mmu-miR-205-5p; mmu-miR-155-5p; mmu-miR-142a-3p; mmu-miR-130b-3p; mmu-miR-20b-5p; mmu-miR-133a-3p; mmu-miR-669o-3p; mmu-miR-669a-3p; mmu-miR-106a-5p; mmu-miR-342-3p; mmu-miR-466k; mmu-miR-466a-3p; mmu-miR-466e-3p; mmu-miR-466p-3p; mmu-miR-466c-3p; mmu-miR-376b-3p; mmu-miR-466b-3p; mmu-miR-297a-5p; mmu-miR-298-5p; mmu-miR-7a-5p; mmu-miR-503-5p; mmu-miR-223-3p; mmu-miR-466d-3p; mmu-miR-145a-5p; mmu-miR-3473b; mmu-miR-1983; mmu-miR-146b-5p; mmu-miR-690; mmu-miR-211-5p; mmu-miR-18a-5p; mmu-miR-224-5p; mmu-miR-188-5p; mmu-miR-146a-5p; mmu-miR-669f-3p; mmu-miR-486a-5p; mmu-miR-466d-5p; mmu-miR-210-3p; mmu-miR-34a-5p; mmu-miR-425-5p; mmu-miR-340-5p; mmu-miR-29b-3p; mmu-miR-362-5p; mmu-miR-188-3p; mmu-miR-582-5p; mmu-miR-297b-3p; mmu-miR-17-3p; mmu-miR-30d-5p; mmu-miR-148b-3p; mmu-miR-34a-3p; mmu-miR-22-3p; mmu-miR-106b-5p; mmu-miR-195a-5p; mmu-miR-1843a-5p; mmu-miR-16-5p; mmu-miR-23a-3p; mmu-miR-186-5p; mmu-miR-199a-5p; mmu-miR-30a-5p; mmu-miR-185-5p; mmu-miR-126a-3p; mmu-miR-15a-5p; mmu-miR-199b-3p
Annotations derived over miRTarBase (Gene Ontology)	transcription corepressor activity GO0003714	over-represented	2.07e-4	0.003157	0.003157	41.3183	60	mmu-miR-449a-5p; mmu-miR-206-3p; mmu-miR-34b-5p; mmu-miR-301b-3p; mmu-miR-363-3p; mmu-miR-34b-3p; mmu-miR-1a-3p; mmu-miR-155-5p; mmu-miR-142a-3p; mmu-miR-20b-5p; mmu-miR-133a-3p; mmu-miR-106a-5p; mmu-miR-466p-5p; mmu-miR-466k; mmu-miR-466a-3p; mmu-miR-466e-3p; mmu-miR-92b-3p; mmu-miR-467b-5p; mmu-miR-467a-5p; mmu-miR-297a-5p; mmu-miR-298-5p; mmu-miR-7a-5p; mmu-miR-451a; mmu-miR-223-3p; mmu-miR-145b; mmu-miR-466e-5p; mmu-miR-466d-3p; mmu-miR-1983; mmu-miR-146b-5p; mmu-miR-297c-5p; mmu-miR-466a-5p; mmu-miR-669e-5p; mmu-miR-484; mmu-miR-674-5p; mmu-miR-211-5p; mmu-miR-146a-5p; mmu-miR-467e-5p; mmu-miR-212-3p; mmu-miR-669f-3p; mmu-miR-466d-5p; mmu-miR-210-3p; mmu-miR-34a-5p; mmu-miR-350-3p; mmu-miR-24-2-5p; mmu-miR-3473d; mmu-miR-425-5p; mmu-miR-340-5p; mmu-miR-29b-3p; mmu-miR-362-5p; mmu-miR-297b-3p; mmu-miR-421-3p; mmu-miR-22-3p; mmu-miR-32-5p; mmu-miR-195a-5p; mmu-miR-16-5p; mmu-miR-186-5p; mmu-miR-199a-5p; mmu-miR-33-5p; mmu-miR-25-3p; mmu-miR-15a-5p
Annotations derived over miRTarBase (Gene Ontology)	calcium ion import GO0070509	over-represented	2.10e-4	0.0031993	0.0031993	9.80707	21	mmu-miR-34b-5p; mmu-miR-301b-3p; mmu-miR-466k; mmu-miR-466a-3p; mmu-miR-466e-3p; mmu-miR-669p-5p; mmu-miR-669a-5p; mmu-miR-297a-5p; mmu-miR-669f-5p; mmu-miR-466d-3p; mmu-miR-297c-5p; mmu-miR-669l-5p; mmu-miR-188-5p; mmu-miR-669f-3p; mmu-miR-466n-5p; mmu-miR-466d-5p; mmu-miR-425-5p; mmu-miR-340-5p; mmu-miR-362-5p; mmu-miR-297b-3p; mmu-miR-15a-5p
Annotations derived over miRTarBase (Gene Ontology)	response to amphetamine GO0001975	over-represented	2.10e-4	0.0031993	0.0031993	9.80707	21	mmu-miR-34b-5p; mmu-miR-301b-3p; mmu-miR-466p-5p; mmu-miR-466k; mmu-miR-669b-5p; mmu-miR-297a-5p; mmu-miR-466h-5p; mmu-miR-669o-5p; mmu-miR-466e-5p; mmu-miR-466m-5p; mmu-miR-669m-5p; mmu-miR-145a-5p; mmu-miR-466a-5p; mmu-miR-669e-5p; mmu-miR-466n-5p; mmu-miR-466d-5p; mmu-miR-425-5p; mmu-miR-340-5p; mmu-miR-362-5p; mmu-miR-185-5p; mmu-miR-15a-5p
Annotations derived over miRTarBase (Gene Ontology)	response to radiation GO0009314	over-represented	2.10e-4	0.0031993	0.0031993	9.80707	21	mmu-miR-449a-5p; mmu-miR-34c-5p; mmu-miR-34b-5p; mmu-miR-205-5p; mmu-miR-466k; mmu-miR-466a-3p; mmu-miR-466e-3p; mmu-miR-298-5p; mmu-miR-451a; mmu-miR-466d-3p; mmu-miR-222-3p; mmu-miR-669f-3p; mmu-miR-466d-5p; mmu-miR-34a-5p; mmu-miR-29b-3p; mmu-miR-582-5p; mmu-miR-297b-3p; mmu-miR-532-5p; mmu-miR-16-5p; mmu-miR-23a-3p; mmu-miR-15a-5p
Pathways (KEGG)	Calcium signaling pathway	over-represented	0.001174	0.0032832	0.0032832	48.5804	65	mmu-miR-34b-5p; mmu-miR-301b-3p; mmu-miR-1a-3p; mmu-miR-205-5p; mmu-miR-155-5p; mmu-miR-142a-3p; mmu-miR-130b-3p; mmu-miR-20b-5p; mmu-miR-133a-3p; mmu-miR-466o-5p; mmu-miR-106a-5p; mmu-miR-466b-5p; mmu-miR-466p-5p; mmu-miR-466k; mmu-miR-669b-5p; mmu-miR-466a-3p; mmu-miR-466e-3p; mmu-miR-669p-5p; mmu-miR-669a-5p; mmu-miR-466p-3p; mmu-miR-466c-3p; mmu-miR-466b-3p; mmu-miR-466c-5p; mmu-miR-297a-5p; mmu-miR-298-5p; mmu-miR-466h-5p; mmu-miR-503-5p; mmu-miR-669f-5p; mmu-miR-223-3p; mmu-miR-669o-5p; mmu-miR-466e-5p; mmu-miR-466m-5p; mmu-miR-669m-5p; mmu-miR-301a-3p; mmu-miR-466d-3p; mmu-miR-145a-5p; mmu-miR-146b-5p; mmu-miR-297c-5p; mmu-miR-669l-5p; mmu-miR-466a-5p; mmu-miR-669e-5p; mmu-miR-690; mmu-miR-188-5p; mmu-miR-146a-5p; mmu-miR-669f-3p; mmu-miR-466n-5p; mmu-miR-466d-5p; mmu-miR-34a-5p; mmu-miR-425-5p; mmu-miR-340-5p; mmu-miR-29b-3p; mmu-miR-5121; mmu-miR-362-5p; mmu-miR-338-3p; mmu-miR-297b-3p; mmu-miR-17-3p; mmu-miR-30d-5p; mmu-miR-148b-3p; mmu-miR-22-3p; mmu-miR-532-5p; mmu-miR-16-5p; mmu-miR-30a-5p; mmu-miR-185-5p; mmu-miR-126a-3p; mmu-miR-15a-5p
Annotations derived over miRTarBase (Gene Ontology)	dichotomous subdivision of terminal units involved in salivary gland branching GO0060666	over-represented	2.17e-4	0.0032938	0.0032938	3.05466	10	mmu-miR-301b-3p; mmu-miR-466a-3p; mmu-miR-466e-3p; mmu-miR-466p-3p; mmu-miR-466c-3p; mmu-miR-466b-3p; mmu-miR-466d-3p; mmu-miR-340-5p; mmu-miR-297b-3p; mmu-miR-15a-5p
Annotations derived over miRTarBase (Gene Ontology)	positive regulation of membrane potential GO0045838	over-represented	2.17e-4	0.0032938	0.0032938	3.05466	10	mmu-miR-301b-3p; mmu-miR-155-5p; mmu-miR-297a-5p; mmu-miR-223-3p; mmu-miR-301a-3p; mmu-miR-21a-5p; mmu-miR-425-5p; mmu-miR-340-5p; mmu-miR-362-5p; mmu-miR-15a-5p
Annotations derived over miRTarBase (Gene Ontology)	regulation of cellular respiration GO0043457	over-represented	2.17e-4	0.0032938	0.0032938	3.05466	10	mmu-miR-133a-3p; mmu-miR-466a-3p; mmu-miR-466e-3p; mmu-miR-466p-3p; mmu-miR-466c-3p; mmu-miR-466b-3p; mmu-miR-466d-3p; mmu-miR-669f-3p; mmu-miR-362-5p; mmu-miR-297b-3p
Annotations derived over miRTarBase (Gene Ontology)	Noc1p-Noc2p complex GO0030690	over-represented	2.20e-4	0.0033095	0.0033094	5.30547	14	mmu-miR-466p-5p; mmu-miR-466k; mmu-miR-466a-3p; mmu-miR-466e-3p; mmu-miR-466p-3p; mmu-miR-466c-3p; mmu-miR-466b-3p; mmu-miR-297a-5p; mmu-miR-466e-5p; mmu-miR-466d-3p; mmu-miR-297c-5p; mmu-miR-466a-5p; mmu-miR-466d-5p; mmu-miR-297b-3p
Annotations derived over miRTarBase (Gene Ontology)	dendritic shaft GO0043198	over-represented	2.20e-4	0.0033095	0.0033094	25.8842	42	mmu-miR-34b-5p; mmu-miR-301b-3p; mmu-miR-205-5p; mmu-miR-155-5p; mmu-miR-130b-3p; mmu-miR-466p-5p; mmu-miR-342-3p; mmu-miR-466k; mmu-miR-669b-5p; mmu-miR-466a-3p; mmu-miR-466e-3p; mmu-miR-669p-5p; mmu-miR-669a-5p; mmu-miR-297a-5p; mmu-miR-466h-5p; mmu-miR-669f-5p; mmu-miR-223-3p; mmu-miR-466e-5p; mmu-miR-466m-5p; mmu-miR-669m-5p; mmu-miR-301a-3p; mmu-miR-466d-3p; mmu-miR-297c-5p; mmu-miR-669l-5p; mmu-miR-466a-5p; mmu-miR-690; mmu-miR-188-5p; mmu-miR-212-3p; mmu-miR-669f-3p; mmu-miR-466n-5p; mmu-miR-466d-5p; mmu-miR-425-5p; mmu-miR-340-5p; mmu-miR-1843b-5p; mmu-miR-362-5p; mmu-miR-297b-3p; mmu-miR-148b-3p; mmu-miR-199a-5p; mmu-miR-185-5p; mmu-miR-15a-5p; mmu-miR-199a-3p; mmu-miR-199b-3p
Annotations derived over miRTarBase (Gene Ontology)	lipopolysaccharide immune receptor activity GO0001875	over-represented	2.20e-4	0.0033095	0.0033094	5.30547	14	mmu-miR-466p-5p; mmu-miR-466k; mmu-miR-466a-3p; mmu-miR-466e-3p; mmu-miR-466p-3p; mmu-miR-466c-3p; mmu-miR-466b-3p; mmu-miR-466e-5p; mmu-miR-466d-3p; mmu-miR-466a-5p; mmu-miR-669f-3p; mmu-miR-466d-5p; mmu-miR-425-5p; mmu-miR-297b-3p
Annotations derived over miRTarBase (Gene Ontology)	phosphate ion transmembrane transport GO0035435	over-represented	2.20e-4	0.0033095	0.0033094	5.30547	14	mmu-miR-34b-5p; mmu-miR-301b-3p; mmu-miR-466p-5p; mmu-miR-466k; mmu-miR-297a-5p; mmu-miR-298-5p; mmu-miR-223-3p; mmu-miR-466e-5p; mmu-miR-297c-5p; mmu-miR-466a-5p; mmu-miR-466d-5p; mmu-miR-425-5p; mmu-miR-340-5p; mmu-miR-362-5p
Annotations derived over miRTarBase (Gene Ontology)	protein lysine deacetylase activity GO0033558	over-represented	2.20e-4	0.0033095	0.0033094	5.30547	14	mmu-miR-206-3p; mmu-miR-301b-3p; mmu-miR-1a-3p; mmu-miR-155-5p; mmu-miR-133a-3p; mmu-miR-7a-5p; mmu-miR-146b-5p; mmu-miR-34a-5p; mmu-miR-340-5p; mmu-miR-29b-3p; mmu-miR-362-5p; mmu-miR-22-3p; mmu-miR-195a-5p; mmu-miR-199a-5p
Annotations derived over miRTarBase (Gene Ontology)	regulation of ryanodine-sensitive calcium-release channel activity GO0060314	over-represented	2.20e-4	0.0033095	0.0033094	5.30547	14	mmu-miR-34b-5p; mmu-miR-301b-3p; mmu-miR-1a-3p; mmu-miR-466k; mmu-miR-466h-5p; mmu-miR-223-3p; mmu-miR-466m-5p; mmu-miR-669m-5p; mmu-miR-466n-5p; mmu-miR-466d-5p; mmu-miR-210-3p; mmu-miR-425-5p; mmu-miR-340-5p; mmu-miR-199a-5p
Annotations derived over miRTarBase (Gene Ontology)	neuron projection morphogenesis GO0048812	over-represented	2.25e-4	0.0033865	0.0033865	20.2572	35	mmu-miR-206-3p; mmu-miR-34b-5p; mmu-miR-301b-3p; mmu-miR-1a-3p; mmu-miR-205-5p; mmu-miR-5126; mmu-miR-466p-5p; mmu-miR-466k; mmu-miR-669b-5p; mmu-miR-466p-3p; mmu-miR-466c-3p; mmu-miR-466b-3p; mmu-miR-297a-5p; mmu-miR-466h-5p; mmu-miR-503-5p; mmu-miR-223-3p; mmu-miR-466e-5p; mmu-miR-466m-5p; mmu-miR-669m-5p; mmu-miR-297c-5p; mmu-miR-466a-5p; mmu-miR-669e-5p; mmu-miR-222-3p; mmu-miR-146a-5p; mmu-miR-5099; mmu-miR-466n-5p; mmu-miR-466d-5p; mmu-miR-210-3p; mmu-miR-425-5p; mmu-miR-340-5p; mmu-miR-5121; mmu-miR-362-5p; mmu-miR-30d-5p; mmu-miR-30a-5p; mmu-miR-15a-5p
Annotations derived over miRTarBase (Gene Ontology)	T cell differentiation GO0030217	over-represented	2.29e-4	0.0034163	0.0034163	23.4727	39	mmu-miR-449a-5p; mmu-miR-34c-5p; mmu-miR-34b-5p; mmu-miR-301b-3p; mmu-miR-205-5p; mmu-miR-155-5p; mmu-miR-130b-3p; mmu-miR-133a-3p; mmu-miR-142a-5p; mmu-miR-466p-5p; mmu-miR-342-3p; mmu-miR-466k; mmu-miR-3968; mmu-miR-376b-3p; mmu-miR-297a-5p; mmu-miR-298-5p; mmu-miR-503-5p; mmu-miR-223-3p; mmu-miR-466e-5p; mmu-miR-466a-5p; mmu-miR-222-3p; mmu-miR-690; mmu-miR-211-5p; mmu-miR-466d-5p; mmu-miR-210-3p; mmu-miR-34a-5p; mmu-miR-340-5p; mmu-miR-29b-3p; mmu-miR-362-5p; mmu-miR-497a-5p; mmu-miR-338-3p; mmu-miR-30d-5p; mmu-miR-195a-5p; mmu-miR-16-5p; mmu-miR-23a-3p; mmu-miR-199a-5p; mmu-miR-30a-5p; mmu-miR-185-5p; mmu-miR-15a-5p
Annotations derived over miRTarBase (Gene Ontology)	negative regulation of androgen receptor signaling pathway GO0060766	over-represented	2.29e-4	0.0034163	0.0034163	11.254	23	mmu-miR-34b-5p; mmu-miR-1a-3p; mmu-miR-133a-3p; mmu-miR-342-3p; mmu-miR-466k; mmu-miR-669b-5p; mmu-miR-466p-3p; mmu-miR-466c-3p; mmu-miR-466b-3p; mmu-miR-503-5p; mmu-miR-223-3p; mmu-miR-146b-5p; mmu-miR-18a-5p; mmu-miR-466d-5p; mmu-miR-34a-5p; mmu-miR-425-5p; mmu-miR-340-5p; mmu-miR-29b-3p; mmu-miR-362-5p; mmu-miR-22-3p; mmu-miR-195a-5p; mmu-miR-199a-5p; mmu-miR-15a-5p
Annotations derived over miRTarBase (Gene Ontology)	negative regulation of insulin receptor signaling pathway GO0046627	over-represented	2.29e-4	0.0034163	0.0034163	23.4727	39	mmu-miR-301b-3p; mmu-miR-205-5p; mmu-miR-155-5p; mmu-miR-466p-5p; mmu-miR-466k; mmu-miR-466a-3p; mmu-miR-466e-3p; mmu-miR-297a-5p; mmu-miR-298-5p; mmu-miR-466h-5p; mmu-miR-7a-5p; mmu-miR-503-5p; mmu-miR-451a; mmu-miR-223-3p; mmu-miR-466e-5p; mmu-miR-466m-5p; mmu-miR-669m-5p; mmu-miR-466d-3p; mmu-miR-145a-5p; mmu-miR-466a-5p; mmu-miR-211-5p; mmu-miR-669f-3p; mmu-miR-466n-5p; mmu-miR-466d-5p; mmu-miR-350-3p; mmu-miR-322-5p; mmu-miR-425-5p; mmu-miR-340-5p; mmu-miR-15b-5p; mmu-miR-362-5p; mmu-miR-1839-3p; mmu-miR-497a-5p; mmu-miR-297b-3p; mmu-miR-195a-5p; mmu-miR-16-5p; mmu-miR-23a-3p; mmu-miR-185-5p; mmu-miR-126a-3p; mmu-miR-15a-5p
Annotations derived over miRTarBase (Gene Ontology)	nuclear receptor binding GO0016922	over-represented	2.29e-4	0.0034163	0.0034163	23.4727	39	mmu-miR-34b-5p; mmu-miR-301b-3p; mmu-miR-155-5p; mmu-miR-20b-5p; mmu-miR-669o-3p; mmu-miR-669a-3p; mmu-miR-106a-5p; mmu-miR-342-3p; mmu-miR-669b-5p; mmu-miR-466a-3p; mmu-miR-466e-3p; mmu-miR-297a-5p; mmu-miR-7a-5p; mmu-miR-503-5p; mmu-miR-466d-3p; mmu-miR-146b-5p; mmu-miR-222-3p; mmu-miR-690; mmu-miR-146a-5p; mmu-miR-669f-3p; mmu-miR-210-3p; mmu-miR-34a-5p; mmu-miR-322-5p; mmu-miR-23b-5p; mmu-miR-340-5p; mmu-miR-29b-3p; mmu-miR-15b-5p; mmu-miR-362-5p; mmu-miR-497a-5p; mmu-miR-297b-3p; mmu-miR-17-3p; mmu-miR-22-3p; mmu-miR-195a-5p; mmu-miR-16-5p; mmu-miR-23a-3p; mmu-miR-199a-5p; mmu-miR-33-5p; mmu-miR-185-5p; mmu-miR-15a-5p
Annotations derived over miRTarBase (Gene Ontology)	positive regulation of translation GO0045727	over-represented	2.29e-4	0.0034163	0.0034163	23.4727	39	mmu-miR-206-3p; mmu-miR-34b-5p; mmu-miR-363-3p; mmu-miR-1a-3p; mmu-miR-155-5p; mmu-miR-142a-3p; mmu-miR-20b-5p; mmu-miR-106a-5p; mmu-miR-466k; mmu-miR-669b-5p; mmu-miR-466a-3p; mmu-miR-466e-3p; mmu-miR-466p-3p; mmu-miR-466c-3p; mmu-miR-466b-3p; mmu-miR-92b-3p; mmu-miR-297a-5p; mmu-miR-7a-5p; mmu-miR-223-3p; mmu-miR-466d-3p; mmu-miR-484; mmu-miR-674-5p; mmu-miR-224-5p; mmu-miR-1949; mmu-miR-188-5p; mmu-miR-146a-5p; mmu-miR-466n-5p; mmu-miR-466d-5p; mmu-miR-350-3p; mmu-miR-3473d; mmu-miR-340-5p; mmu-miR-362-5p; mmu-miR-297b-3p; mmu-miR-106b-5p; mmu-miR-32-5p; mmu-miR-186-5p; mmu-miR-185-5p; mmu-miR-25-3p; mmu-miR-15a-5p
Annotations derived over miRTarBase (Gene Ontology)	response to oxidative stress GO0006979	over-represented	2.29e-4	0.0034163	0.0034163	29.2605	46	mmu-miR-449a-5p; mmu-miR-34b-5p; mmu-miR-301b-3p; mmu-miR-205-5p; mmu-miR-106a-5p; mmu-miR-466p-5p; mmu-miR-466k; mmu-miR-669b-5p; mmu-miR-466a-3p; mmu-miR-466e-3p; mmu-miR-466p-3p; mmu-miR-466c-3p; mmu-miR-466b-3p; mmu-miR-297a-5p; mmu-miR-298-5p; mmu-miR-466h-5p; mmu-miR-503-5p; mmu-miR-223-3p; mmu-miR-466e-5p; mmu-miR-466m-5p; mmu-miR-669m-5p; mmu-miR-466d-3p; mmu-miR-146b-5p; mmu-miR-21a-5p; mmu-miR-466a-5p; mmu-miR-674-5p; mmu-miR-212-3p; mmu-miR-669f-3p; mmu-miR-466n-5p; mmu-miR-466d-5p; mmu-miR-210-3p; mmu-miR-34a-5p; mmu-miR-3473d; mmu-miR-425-5p; mmu-miR-340-5p; mmu-miR-29b-3p; mmu-miR-362-5p; mmu-miR-582-5p; mmu-miR-497a-5p; mmu-miR-297b-3p; mmu-miR-17-3p; mmu-miR-22-3p; mmu-miR-195a-5p; mmu-miR-16-5p; mmu-miR-199a-5p; mmu-miR-15a-5p
Annotations derived over miRTarBase (Gene Ontology)	antiporter activity GO0015297	over-represented	2.29e-4	0.0034207	0.0034207	16.3987	30	mmu-miR-449a-5p; mmu-miR-34c-5p; mmu-miR-206-3p; mmu-miR-34b-5p; mmu-miR-301b-3p; mmu-miR-1a-3p; mmu-miR-205-5p; mmu-miR-133a-3p; mmu-miR-142a-5p; mmu-miR-466a-3p; mmu-miR-466e-3p; mmu-miR-466p-3p; mmu-miR-466c-3p; mmu-miR-466b-3p; mmu-miR-466d-3p; mmu-miR-146b-5p; mmu-miR-669e-5p; mmu-miR-146a-5p; mmu-miR-669f-3p; mmu-miR-210-3p; mmu-miR-34a-5p; mmu-miR-425-5p; mmu-miR-340-5p; mmu-miR-1843b-5p; mmu-miR-362-5p; mmu-miR-297b-3p; mmu-miR-100-5p; mmu-miR-23a-3p; mmu-miR-99a-5p; mmu-miR-15a-5p
Annotations derived over miRTarBase (Gene Ontology)	L27 domain binding GO0097016	over-represented	2.38e-4	0.0034727	0.0034727	2.57235	9	mmu-miR-466p-5p; mmu-miR-466k; mmu-miR-297a-5p; mmu-miR-466e-5p; mmu-miR-297c-5p; mmu-miR-466a-5p; mmu-miR-466d-5p; mmu-miR-425-5p; mmu-miR-340-5p
Annotations derived over miRTarBase (Gene Ontology)	Wnt receptor catabolic process GO0038018	over-represented	2.36e-4	0.0034727	0.0034727	2.09003	8	mmu-miR-155-5p; mmu-miR-466p-5p; mmu-miR-466k; mmu-miR-223-3p; mmu-miR-466e-5p; mmu-miR-466a-5p; mmu-miR-466d-5p; mmu-miR-15a-5p
Annotations derived over miRTarBase (Gene Ontology)	cAMP-dependent protein kinase regulator activity GO0008603	over-represented	2.36e-4	0.0034727	0.0034727	2.09003	8	mmu-miR-34b-5p; mmu-miR-155-5p; mmu-miR-223-3p; mmu-miR-146a-5p; mmu-miR-425-5p; mmu-miR-340-5p; mmu-miR-362-5p; mmu-miR-15a-5p
Annotations derived over miRTarBase (Gene Ontology)	cellular response to tumor cell GO0071228	over-represented	2.36e-4	0.0034727	0.0034727	2.09003	8	mmu-miR-34c-5p; mmu-miR-301b-3p; mmu-miR-146b-5p; mmu-miR-146a-5p; mmu-miR-34a-5p; mmu-miR-17-3p; mmu-miR-34a-3p; mmu-miR-15a-5p
Annotations derived over miRTarBase (Gene Ontology)	chromatoid body GO0033391	over-represented	2.37e-4	0.0034727	0.0034727	8.5209	19	mmu-miR-155-5p; mmu-miR-142a-3p; mmu-miR-466k; mmu-miR-466a-3p; mmu-miR-466e-3p; mmu-miR-466p-3p; mmu-miR-466c-3p; mmu-miR-466b-3p; mmu-miR-297a-5p; mmu-miR-298-5p; mmu-miR-7a-5p; mmu-miR-503-5p; mmu-miR-466d-3p; mmu-miR-297c-5p; mmu-miR-188-5p; mmu-miR-466d-5p; mmu-miR-425-5p; mmu-miR-297b-3p; mmu-miR-15a-5p
Annotations derived over miRTarBase (Gene Ontology)	determination of heart leftright asymmetry GO0061371	over-represented	2.36e-4	0.0034727	0.0034727	2.09003	8	mmu-miR-363-3p; mmu-miR-1a-3p; mmu-miR-466p-5p; mmu-miR-466k; mmu-miR-145b; mmu-miR-466e-5p; mmu-miR-466a-5p; mmu-miR-466d-5p
Annotations derived over miRTarBase (Gene Ontology)	gastrulation GO0007369	over-represented	2.34e-4	0.0034727	0.0034727	12.701	25	mmu-miR-301b-3p; mmu-miR-18b-5p; mmu-miR-1a-3p; mmu-miR-133a-3p; mmu-miR-466p-5p; mmu-miR-466k; mmu-miR-466a-3p; mmu-miR-466e-3p; mmu-miR-466p-3p; mmu-miR-466c-3p; mmu-miR-466b-3p; mmu-miR-466e-5p; mmu-miR-466d-3p; mmu-miR-1983; mmu-miR-146b-5p; mmu-miR-466a-5p; mmu-miR-211-5p; mmu-miR-18a-5p; mmu-miR-466n-5p; mmu-miR-466d-5p; mmu-miR-23b-5p; mmu-miR-425-5p; mmu-miR-340-5p; mmu-miR-297b-3p; mmu-miR-15a-5p
Annotations derived over miRTarBase (Gene Ontology)	membrane GO0016020	over-represented	2.36e-4	0.0034727	0.0034727	96.1415	115	mmu-miR-449a-5p; mmu-miR-34c-5p; mmu-miR-206-3p; mmu-miR-34b-5p; mmu-miR-301b-3p; mmu-miR-363-3p; mmu-miR-21a-3p; mmu-miR-34b-3p; mmu-miR-18b-5p; mmu-miR-1a-3p; mmu-miR-205-5p; mmu-miR-155-5p; mmu-miR-142a-3p; mmu-miR-130b-3p; mmu-miR-20b-5p; mmu-miR-133a-3p; mmu-miR-669o-3p; mmu-miR-669a-3p; mmu-miR-106a-5p; mmu-miR-142a-5p; mmu-miR-466p-5p; mmu-miR-342-3p; mmu-miR-466k; mmu-miR-669b-5p; mmu-miR-466a-3p; mmu-miR-466e-3p; mmu-miR-669p-5p; mmu-miR-669a-5p; mmu-miR-466p-3p; mmu-miR-466c-3p; mmu-miR-466b-3p; mmu-miR-92b-3p; mmu-miR-467a-5p; mmu-miR-297a-5p; mmu-miR-298-5p; mmu-miR-466h-5p; mmu-miR-7a-5p; mmu-miR-503-5p; mmu-miR-451a; mmu-miR-669f-5p; mmu-miR-223-3p; mmu-miR-466e-5p; mmu-miR-466m-5p; mmu-miR-669m-5p; mmu-miR-301a-3p; mmu-miR-466d-3p; mmu-miR-145a-5p; mmu-miR-3473b; mmu-miR-1983; mmu-miR-146b-5p; mmu-miR-297c-5p; mmu-miR-21a-5p; mmu-miR-669l-5p; mmu-miR-466a-5p; mmu-miR-669e-5p; mmu-miR-222-3p; mmu-miR-484; mmu-miR-690; mmu-miR-674-5p; mmu-miR-211-5p; mmu-miR-18a-5p; mmu-miR-224-5p; mmu-miR-1949; mmu-miR-188-5p; mmu-miR-146a-5p; mmu-miR-467e-5p; mmu-miR-212-3p; mmu-miR-669f-3p; mmu-miR-486b-5p; mmu-miR-486a-5p; mmu-miR-466n-5p; mmu-miR-466d-5p; mmu-miR-210-3p; mmu-miR-34a-5p; mmu-miR-350-3p; mmu-miR-331-3p; mmu-miR-339-3p; mmu-miR-486a-3p; mmu-miR-322-5p; mmu-miR-669d-5p; mmu-miR-3473d; mmu-miR-425-5p; mmu-miR-340-5p; mmu-miR-29b-3p; mmu-miR-5121; mmu-miR-15b-5p; mmu-miR-362-5p; mmu-miR-582-5p; mmu-miR-497a-5p; mmu-miR-338-3p; mmu-miR-1839-5p; mmu-miR-297b-3p; mmu-miR-30d-5p; mmu-miR-148b-3p; mmu-miR-421-3p; mmu-miR-34a-3p; mmu-miR-22-3p; mmu-miR-3102-5p; mmu-miR-106b-5p; mmu-miR-32-5p; mmu-miR-532-5p; mmu-miR-195a-5p; mmu-miR-702-3p; mmu-miR-1843a-5p; mmu-miR-16-5p; mmu-miR-23a-3p; mmu-miR-186-5p; mmu-miR-199a-5p; mmu-miR-30a-5p; mmu-miR-33-5p; mmu-miR-185-5p; mmu-miR-25-3p; mmu-miR-15a-5p; mmu-miR-199a-3p; mmu-miR-199b-3p
Annotations derived over miRTarBase (Gene Ontology)	negative regulation of dendritic cell apoptotic process GO2000669	over-represented	2.38e-4	0.0034727	0.0034727	5.94855	15	mmu-miR-449a-5p; mmu-miR-34b-5p; mmu-miR-466p-5p; mmu-miR-466k; mmu-miR-503-5p; mmu-miR-466e-5p; mmu-miR-466a-5p; mmu-miR-466d-5p; mmu-miR-210-3p; mmu-miR-34a-5p; mmu-miR-340-5p; mmu-miR-497a-5p; mmu-miR-195a-5p; mmu-miR-16-5p; mmu-miR-15a-5p
Annotations derived over miRTarBase (Gene Ontology)	pachytene GO0000239	over-represented	2.38e-4	0.0034727	0.0034727	2.57235	9	mmu-miR-466a-3p; mmu-miR-466e-3p; mmu-miR-466p-3p; mmu-miR-466c-3p; mmu-miR-466b-3p; mmu-miR-298-5p; mmu-miR-503-5p; mmu-miR-466d-3p; mmu-miR-297b-3p
Annotations derived over miRTarBase (Gene Ontology)	phosphate ion transmembrane transporter activity GO0015114	over-represented	2.36e-4	0.0034727	0.0034727	2.09003	8	mmu-miR-34b-5p; mmu-miR-466k; mmu-miR-298-5p; mmu-miR-223-3p; mmu-miR-466d-5p; mmu-miR-425-5p; mmu-miR-340-5p; mmu-miR-362-5p
Annotations derived over miRTarBase (Gene Ontology)	piRNA binding GO0034584	over-represented	2.38e-4	0.0034727	0.0034727	2.57235	9	mmu-miR-466a-3p; mmu-miR-466e-3p; mmu-miR-466p-3p; mmu-miR-466c-3p; mmu-miR-466b-3p; mmu-miR-298-5p; mmu-miR-503-5p; mmu-miR-466d-3p; mmu-miR-297b-3p
Annotations derived over miRTarBase (Gene Ontology)	positive regulation of protein deacetylation GO0090312	over-represented	2.38e-4	0.0034727	0.0034727	2.57235	9	mmu-miR-146b-5p; mmu-miR-146a-5p; mmu-miR-34a-5p; mmu-miR-29b-3p; mmu-miR-22-3p; mmu-miR-195a-5p; mmu-miR-199a-5p; mmu-miR-15a-5p; mmu-miR-199b-3p
Annotations derived over miRTarBase (Gene Ontology)	presynaptic dense core vesicle exocytosis GO0099525	over-represented	2.38e-4	0.0034727	0.0034727	2.57235	9	mmu-miR-466k; mmu-miR-297a-5p; mmu-miR-297c-5p; mmu-miR-466n-5p; mmu-miR-466d-5p; mmu-miR-425-5p; mmu-miR-340-5p; mmu-miR-362-5p; mmu-miR-15a-5p
Annotations derived over miRTarBase (Gene Ontology)	protein localization to basolateral plasma membrane GO1903361	over-represented	2.38e-4	0.0034727	0.0034727	2.57235	9	mmu-miR-466p-5p; mmu-miR-466k; mmu-miR-297a-5p; mmu-miR-466e-5p; mmu-miR-297c-5p; mmu-miR-466a-5p; mmu-miR-466d-5p; mmu-miR-425-5p; mmu-miR-340-5p
Annotations derived over miRTarBase (Gene Ontology)	regulation of cholesterol biosynthetic process GO0045540	over-represented	2.38e-4	0.0034727	0.0034727	2.57235	9	mmu-miR-34b-5p; mmu-miR-503-5p; mmu-miR-322-5p; mmu-miR-29b-3p; mmu-miR-15b-5p; mmu-miR-497a-5p; mmu-miR-195a-5p; mmu-miR-16-5p; mmu-miR-15a-5p
Annotations derived over miRTarBase (Gene Ontology)	serine hydrolase activity GO0017171	over-represented	2.38e-4	0.0034727	0.0034727	2.57235	9	mmu-miR-34b-5p; mmu-miR-342-3p; mmu-miR-466a-3p; mmu-miR-466e-3p; mmu-miR-223-3p; mmu-miR-466d-3p; mmu-miR-669f-3p; mmu-miR-297b-3p; mmu-miR-15a-5p
Annotations derived over miRTarBase (Gene Ontology)	transcription regulator activity GO0140110	over-represented	2.38e-4	0.0034727	0.0034727	5.94855	15	mmu-miR-206-3p; mmu-miR-20b-5p; mmu-miR-106a-5p; mmu-miR-466k; mmu-miR-669b-5p; mmu-miR-669f-3p; mmu-miR-466d-5p; mmu-miR-210-3p; mmu-miR-425-5p; mmu-miR-340-5p; mmu-miR-362-5p; mmu-miR-582-5p; mmu-miR-106b-5p; mmu-miR-186-5p; mmu-miR-15a-5p
Annotations derived over miRTarBase (Gene Ontology)	vascular associated smooth muscle contraction GO0014829	over-represented	2.38e-4	0.0034727	0.0034727	5.94855	15	mmu-miR-466k; mmu-miR-466a-3p; mmu-miR-466e-3p; mmu-miR-669p-5p; mmu-miR-669a-5p; mmu-miR-669f-5p; mmu-miR-466d-3p; mmu-miR-669l-5p; mmu-miR-188-5p; mmu-miR-669f-3p; mmu-miR-466d-5p; mmu-miR-297b-3p; mmu-miR-100-5p; mmu-miR-99a-5p; mmu-miR-15a-5p
Annotations derived over miRTarBase (Gene Ontology)	regulation of cell growth GO0001558	over-represented	2.41e-4	0.0035072	0.0035072	17.2026	31	mmu-miR-34b-5p; mmu-miR-301b-3p; mmu-miR-205-5p; mmu-miR-155-5p; mmu-miR-466o-5p; mmu-miR-466b-5p; mmu-miR-466p-5p; mmu-miR-342-3p; mmu-miR-466k; mmu-miR-466a-3p; mmu-miR-466e-3p; mmu-miR-466c-5p; mmu-miR-298-5p; mmu-miR-466h-5p; mmu-miR-451a; mmu-miR-223-3p; mmu-miR-466e-5p; mmu-miR-466m-5p; mmu-miR-669m-5p; mmu-miR-466d-3p; mmu-miR-3473b; mmu-miR-466a-5p; mmu-miR-188-5p; mmu-miR-467e-5p; mmu-miR-669f-3p; mmu-miR-466n-5p; mmu-miR-466d-5p; mmu-miR-425-5p; mmu-miR-340-5p; mmu-miR-297b-3p; mmu-miR-15a-5p
Annotations derived over miRTarBase (Gene Ontology)	GARP complex binding GO0062069	over-represented	2.45e-4	0.0035256	0.0035256	4.18006	12	mmu-miR-466p-5p; mmu-miR-466k; mmu-miR-297a-5p; mmu-miR-466h-5p; mmu-miR-466e-5p; mmu-miR-466m-5p; mmu-miR-669m-5p; mmu-miR-297c-5p; mmu-miR-466a-5p; mmu-miR-669f-3p; mmu-miR-466n-5p; mmu-miR-466d-5p
Annotations derived over miRTarBase (Gene Ontology)	calcium ion transport GO0006816	over-represented	2.45e-4	0.0035256	0.0035256	31.0289	48	mmu-miR-34b-5p; mmu-miR-301b-3p; mmu-miR-205-5p; mmu-miR-155-5p; mmu-miR-130b-3p; mmu-miR-466o-5p; mmu-miR-466b-5p; mmu-miR-466p-5p; mmu-miR-466k; mmu-miR-669b-5p; mmu-miR-466a-3p; mmu-miR-466e-3p; mmu-miR-669p-5p; mmu-miR-669a-5p; mmu-miR-466p-3p; mmu-miR-466c-3p; mmu-miR-466b-3p; mmu-miR-466c-5p; mmu-miR-297a-5p; mmu-miR-298-5p; mmu-miR-466h-5p; mmu-miR-451a; mmu-miR-669f-5p; mmu-miR-223-3p; mmu-miR-466e-5p; mmu-miR-466m-5p; mmu-miR-669m-5p; mmu-miR-301a-3p; mmu-miR-466d-3p; mmu-miR-145a-5p; mmu-miR-3473b; mmu-miR-146b-5p; mmu-miR-297c-5p; mmu-miR-669l-5p; mmu-miR-466a-5p; mmu-miR-188-5p; mmu-miR-146a-5p; mmu-miR-669f-3p; mmu-miR-466n-5p; mmu-miR-466d-5p; mmu-miR-425-5p; mmu-miR-340-5p; mmu-miR-5121; mmu-miR-362-5p; mmu-miR-297b-3p; mmu-miR-148b-3p; mmu-miR-185-5p; mmu-miR-15a-5p
Annotations derived over miRTarBase (Gene Ontology)	distal tubule development GO0072017	over-represented	2.45e-4	0.0035256	0.0035256	4.18006	12	mmu-miR-34c-5p; mmu-miR-34b-5p; mmu-miR-466k; mmu-miR-146b-5p; mmu-miR-146a-5p; mmu-miR-669f-3p; mmu-miR-466d-5p; mmu-miR-34a-5p; mmu-miR-340-5p; mmu-miR-34a-3p; mmu-miR-16-5p; mmu-miR-199b-3p
Annotations derived over miRTarBase (Gene Ontology)	lactosylceramide biosynthetic process GO0001572	over-represented	2.45e-4	0.0035256	0.0035256	4.18006	12	mmu-miR-301b-3p; mmu-miR-466p-5p; mmu-miR-466k; mmu-miR-297a-5p; mmu-miR-466h-5p; mmu-miR-466e-5p; mmu-miR-466m-5p; mmu-miR-669m-5p; mmu-miR-466a-5p; mmu-miR-466n-5p; mmu-miR-466d-5p; mmu-miR-15a-5p
Annotations derived over miRTarBase (Gene Ontology)	membrane depolarization during action potential GO0086010	over-represented	2.46e-4	0.0035256	0.0035256	7.87781	18	mmu-miR-34b-5p; mmu-miR-301b-3p; mmu-miR-466p-5p; mmu-miR-466k; mmu-miR-466a-3p; mmu-miR-466e-3p; mmu-miR-297a-5p; mmu-miR-451a; mmu-miR-223-3p; mmu-miR-466e-5p; mmu-miR-466d-3p; mmu-miR-466a-5p; mmu-miR-669f-3p; mmu-miR-466d-5p; mmu-miR-425-5p; mmu-miR-340-5p; mmu-miR-297b-3p; mmu-miR-15a-5p
Annotations derived over miRTarBase (Gene Ontology)	negative regulation of dendritic spine development GO0061000	over-represented	2.45e-4	0.0035256	0.0035256	4.18006	12	mmu-miR-34b-5p; mmu-miR-301b-3p; mmu-miR-466k; mmu-miR-451a; mmu-miR-223-3p; mmu-miR-669f-3p; mmu-miR-466d-5p; mmu-miR-340-5p; mmu-miR-362-5p; mmu-miR-22-3p; mmu-miR-3102-5p; mmu-miR-15a-5p
Annotations derived over miRTarBase (Gene Ontology)	nuclear retinoic acid receptor binding GO0042974	over-represented	2.46e-4	0.0035256	0.0035256	7.87781	18	mmu-miR-34b-5p; mmu-miR-301b-3p; mmu-miR-297a-5p; mmu-miR-466h-5p; mmu-miR-503-5p; mmu-miR-466m-5p; mmu-miR-669m-5p; mmu-miR-222-3p; mmu-miR-146a-5p; mmu-miR-322-5p; mmu-miR-340-5p; mmu-miR-15b-5p; mmu-miR-362-5p; mmu-miR-497a-5p; mmu-miR-195a-5p; mmu-miR-16-5p; mmu-miR-33-5p; mmu-miR-15a-5p
Annotations derived over miRTarBase (Gene Ontology)	positive regulation of cation channel activity GO2001259	over-represented	2.46e-4	0.0035256	0.0035256	7.87781	18	mmu-miR-34b-5p; mmu-miR-301b-3p; mmu-miR-5126; mmu-miR-20b-5p; mmu-miR-133a-3p; mmu-miR-106a-5p; mmu-miR-466k; mmu-miR-297a-5p; mmu-miR-223-3p; mmu-miR-669e-5p; mmu-miR-669f-3p; mmu-miR-466d-5p; mmu-miR-425-5p; mmu-miR-340-5p; mmu-miR-362-5p; mmu-miR-106b-5p; mmu-miR-199a-5p; mmu-miR-15a-5p
Annotations derived over miRTarBase (Gene Ontology)	regulation of Arp23 complex-mediated actin nucleation GO0034315	over-represented	2.45e-4	0.0035256	0.0035256	4.18006	12	mmu-miR-466p-5p; mmu-miR-466k; mmu-miR-466h-5p; mmu-miR-466e-5p; mmu-miR-466m-5p; mmu-miR-669m-5p; mmu-miR-466a-5p; mmu-miR-674-5p; mmu-miR-466n-5p; mmu-miR-466d-5p; mmu-miR-3473d; mmu-miR-340-5p
Annotations derived over miRTarBase (Gene Ontology)	regulation of extracellular matrix assembly GO1901201	over-represented	2.45e-4	0.0035256	0.0035256	4.18006	12	mmu-miR-34c-5p; mmu-miR-466p-5p; mmu-miR-466k; mmu-miR-297a-5p; mmu-miR-466e-5p; mmu-miR-146b-5p; mmu-miR-297c-5p; mmu-miR-466a-5p; mmu-miR-146a-5p; mmu-miR-466d-5p; mmu-miR-34a-5p; mmu-miR-34a-3p
Annotations derived over miRTarBase (Gene Ontology)	ubiquitin protein ligase activity GO0061630	over-represented	2.44e-4	0.0035256	0.0035256	51.6077	71	mmu-miR-34b-5p; mmu-miR-301b-3p; mmu-miR-1a-3p; mmu-miR-205-5p; mmu-miR-155-5p; mmu-miR-5126; mmu-miR-20b-5p; mmu-miR-133a-3p; mmu-miR-669o-3p; mmu-miR-669a-3p; mmu-miR-106a-5p; mmu-miR-142a-5p; mmu-miR-466p-5p; mmu-miR-342-3p; mmu-miR-466k; mmu-miR-669b-5p; mmu-miR-466a-3p; mmu-miR-466e-3p; mmu-miR-669p-5p; mmu-miR-669a-5p; mmu-miR-466p-3p; mmu-miR-466c-3p; mmu-miR-466b-3p; mmu-miR-467b-5p; mmu-miR-297a-5p; mmu-miR-298-5p; mmu-miR-466h-5p; mmu-miR-503-5p; mmu-miR-451a; mmu-miR-669f-5p; mmu-miR-223-3p; mmu-miR-669o-5p; mmu-miR-466e-5p; mmu-miR-466m-5p; mmu-miR-669m-5p; mmu-miR-466d-3p; mmu-miR-1983; mmu-miR-297c-5p; mmu-miR-21a-5p; mmu-miR-669l-5p; mmu-miR-466a-5p; mmu-miR-669e-5p; mmu-miR-690; mmu-miR-674-5p; mmu-miR-224-5p; mmu-miR-188-5p; mmu-miR-146a-5p; mmu-miR-467e-5p; mmu-miR-669f-3p; mmu-miR-466n-5p; mmu-miR-466d-5p; mmu-miR-210-3p; mmu-miR-322-5p; mmu-miR-3473d; mmu-miR-425-5p; mmu-miR-340-5p; mmu-miR-15b-5p; mmu-miR-362-5p; mmu-miR-188-3p; mmu-miR-497a-5p; mmu-miR-297b-3p; mmu-miR-148b-3p; mmu-miR-421-3p; mmu-miR-106b-5p; mmu-miR-195a-5p; mmu-miR-16-5p; mmu-miR-199a-5p; mmu-miR-30a-5p; mmu-miR-185-5p; mmu-miR-25-3p; mmu-miR-15a-5p
Annotations derived over miRTarBase (Gene Ontology)	positive regulation of inositol 1,4,5-trisphosphate-sensitive calcium-release channel activity GO0031587	over-represented	2.48e-4	0.0035558	0.0035558	6.59164	16	mmu-miR-466p-5p; mmu-miR-466k; mmu-miR-466a-3p; mmu-miR-466e-3p; mmu-miR-466p-3p; mmu-miR-466c-3p; mmu-miR-466b-3p; mmu-miR-466e-5p; mmu-miR-466d-3p; mmu-miR-3473b; mmu-miR-466a-5p; mmu-miR-466n-5p; mmu-miR-466d-5p; mmu-miR-340-5p; mmu-miR-297b-3p; mmu-miR-15a-5p
Annotations derived over miRTarBase (Gene Ontology)	exo-alpha-sialidase activity GO0004308	over-represented	2.50e-4	0.003574	0.003574	7.23473	17	mmu-miR-466p-5p; mmu-miR-466k; mmu-miR-466a-3p; mmu-miR-466e-3p; mmu-miR-297a-5p; mmu-miR-298-5p; mmu-miR-466e-5p; mmu-miR-466d-3p; mmu-miR-297c-5p; mmu-miR-466a-5p; mmu-miR-669f-3p; mmu-miR-466d-5p; mmu-miR-1839-5p; mmu-miR-297b-3p; mmu-miR-3102-5p; mmu-miR-199a-3p; mmu-miR-199b-3p
Annotations derived over miRTarBase (Gene Ontology)	positive regulation of signal transduction GO0009967	over-represented	2.50e-4	0.003574	0.003574	7.23473	17	mmu-miR-301b-3p; mmu-miR-20b-5p; mmu-miR-106a-5p; mmu-miR-297a-5p; mmu-miR-145a-5p; mmu-miR-146a-5p; mmu-miR-486b-5p; mmu-miR-486a-5p; mmu-miR-331-3p; mmu-miR-425-5p; mmu-miR-340-5p; mmu-miR-29b-3p; mmu-miR-17-3p; mmu-miR-16-5p; mmu-miR-199a-5p; mmu-miR-126a-3p; mmu-miR-15a-5p
Annotations derived over miRTarBase (Gene Ontology)	GTPase activator activity GO0005096	over-represented	2.51e-4	0.0035803	0.0035803	35.3698	53	mmu-miR-449a-5p; mmu-miR-34c-5p; mmu-miR-34b-5p; mmu-miR-301b-3p; mmu-miR-363-3p; mmu-miR-1a-3p; mmu-miR-205-5p; mmu-miR-669o-3p; mmu-miR-669a-3p; mmu-miR-142a-5p; mmu-miR-466p-5p; mmu-miR-342-3p; mmu-miR-466k; mmu-miR-669b-5p; mmu-miR-466a-3p; mmu-miR-466e-3p; mmu-miR-466p-3p; mmu-miR-466c-3p; mmu-miR-466b-3p; mmu-miR-92b-3p; mmu-miR-297a-5p; mmu-miR-298-5p; mmu-miR-466h-5p; mmu-miR-223-3p; mmu-miR-466e-5p; mmu-miR-466m-5p; mmu-miR-669m-5p; mmu-miR-466d-3p; mmu-miR-3473b; mmu-miR-297c-5p; mmu-miR-466a-5p; mmu-miR-690; mmu-miR-669f-3p; mmu-miR-486b-5p; mmu-miR-486a-5p; mmu-miR-466n-5p; mmu-miR-466d-5p; mmu-miR-34a-5p; mmu-miR-331-3p; mmu-miR-669d-5p; mmu-miR-425-5p; mmu-miR-340-5p; mmu-miR-5121; mmu-miR-362-5p; mmu-miR-297b-3p; mmu-miR-30d-5p; mmu-miR-32-5p; mmu-miR-16-5p; mmu-miR-186-5p; mmu-miR-30a-5p; mmu-miR-185-5p; mmu-miR-25-3p; mmu-miR-15a-5p
Annotations derived over miRTarBase (Gene Ontology)	actin filament binding GO0051015	over-represented	2.51e-4	0.0035803	0.0035803	35.3698	53	mmu-miR-34b-5p; mmu-miR-301b-3p; mmu-miR-34b-3p; mmu-miR-1a-3p; mmu-miR-205-5p; mmu-miR-669o-3p; mmu-miR-669a-3p; mmu-miR-466p-5p; mmu-miR-342-3p; mmu-miR-466k; mmu-miR-466a-3p; mmu-miR-466e-3p; mmu-miR-466p-3p; mmu-miR-466c-3p; mmu-miR-466b-3p; mmu-miR-297a-5p; mmu-miR-298-5p; mmu-miR-466h-5p; mmu-miR-223-3p; mmu-miR-467d-3p; mmu-miR-466e-5p; mmu-miR-466m-5p; mmu-miR-669m-5p; mmu-miR-466d-3p; mmu-miR-297c-5p; mmu-miR-466a-5p; mmu-miR-484; mmu-miR-690; mmu-miR-674-5p; mmu-miR-224-5p; mmu-miR-669f-3p; mmu-miR-466n-5p; mmu-miR-466d-5p; mmu-miR-322-5p; mmu-miR-3473d; mmu-miR-425-5p; mmu-miR-340-5p; mmu-miR-15b-5p; mmu-miR-362-5p; mmu-miR-1839-3p; mmu-miR-497a-5p; mmu-miR-297c-3p; mmu-miR-297b-3p; mmu-miR-22-3p; mmu-miR-195a-5p; mmu-miR-1843a-5p; mmu-miR-16-5p; mmu-miR-23a-3p; mmu-miR-186-5p; mmu-miR-199a-5p; mmu-miR-30a-5p; mmu-miR-185-5p; mmu-miR-15a-5p
Annotations derived over miRTarBase (Gene Ontology)	camera-type eye development GO0043010	over-represented	2.51e-4	0.0035803	0.0035803	18.0064	32	mmu-miR-34c-5p; mmu-miR-34b-5p; mmu-miR-301b-3p; mmu-miR-18b-5p; mmu-miR-155-5p; mmu-miR-669o-3p; mmu-miR-669a-3p; mmu-miR-466p-5p; mmu-miR-466k; mmu-miR-466p-3p; mmu-miR-466c-3p; mmu-miR-466b-3p; mmu-miR-297a-5p; mmu-miR-7a-5p; mmu-miR-223-3p; mmu-miR-466e-5p; mmu-miR-297c-5p; mmu-miR-21a-5p; mmu-miR-466a-5p; mmu-miR-18a-5p; mmu-miR-146a-5p; mmu-miR-669f-3p; mmu-miR-466d-5p; mmu-miR-210-3p; mmu-miR-34a-5p; mmu-miR-425-5p; mmu-miR-340-5p; mmu-miR-362-5p; mmu-miR-106b-5p; mmu-miR-16-5p; mmu-miR-15a-5p; mmu-miR-199b-3p
Annotations derived over miRTarBase (Gene Ontology)	cell-cell junction GO0005911	over-represented	2.52e-4	0.0035936	0.0035936	40.6752	59	mmu-miR-34c-5p; mmu-miR-206-3p; mmu-miR-34b-5p; mmu-miR-301b-3p; mmu-miR-1a-3p; mmu-miR-155-5p; mmu-miR-142a-3p; mmu-miR-133a-3p; mmu-miR-466o-5p; mmu-miR-106a-5p; mmu-miR-466b-5p; mmu-miR-342-5p; mmu-miR-466p-5p; mmu-miR-342-3p; mmu-miR-466k; mmu-miR-669b-5p; mmu-miR-3968; mmu-miR-466a-3p; mmu-miR-466e-3p; mmu-miR-467b-5p; mmu-miR-466c-5p; mmu-miR-297a-5p; mmu-miR-298-5p; mmu-miR-466h-5p; mmu-miR-451a; mmu-miR-223-3p; mmu-miR-466e-5p; mmu-miR-466m-5p; mmu-miR-669m-5p; mmu-miR-466d-3p; mmu-miR-3473b; mmu-miR-297c-5p; mmu-miR-466a-5p; mmu-miR-669e-5p; mmu-miR-222-3p; mmu-miR-690; mmu-miR-211-5p; mmu-miR-467e-5p; mmu-miR-669f-3p; mmu-miR-466n-5p; mmu-miR-466d-5p; mmu-miR-210-3p; mmu-miR-34a-5p; mmu-miR-322-5p; mmu-miR-669d-5p; mmu-miR-425-5p; mmu-miR-340-5p; mmu-miR-15b-5p; mmu-miR-362-5p; mmu-miR-497a-5p; mmu-miR-297b-3p; mmu-miR-148b-3p; mmu-miR-3102-5p; mmu-miR-195a-5p; mmu-miR-16-5p; mmu-miR-30a-5p; mmu-miR-185-5p; mmu-miR-15a-5p; mmu-miR-199a-3p
Pathways (KEGG)	Apoptosis	over-represented	0.0013178	0.0036545	0.0036545	43.1826	59	mmu-miR-449a-5p; mmu-miR-34b-5p; mmu-miR-301b-3p; mmu-miR-205-5p; mmu-miR-155-5p; mmu-miR-133a-3p; mmu-miR-669o-3p; mmu-miR-669a-3p; mmu-miR-342-5p; mmu-miR-466p-5p; mmu-miR-342-3p; mmu-miR-466k; mmu-miR-669b-5p; mmu-miR-466a-3p; mmu-miR-466e-3p; mmu-miR-466p-3p; mmu-miR-466c-3p; mmu-miR-466b-3p; mmu-miR-467a-5p; mmu-miR-297a-5p; mmu-miR-298-5p; mmu-miR-7a-5p; mmu-miR-503-5p; mmu-miR-451a; mmu-miR-223-3p; mmu-miR-466e-5p; mmu-miR-466d-3p; mmu-miR-145a-5p; mmu-miR-3473b; mmu-miR-146b-5p; mmu-miR-297c-5p; mmu-miR-21a-5p; mmu-miR-466a-5p; mmu-miR-674-5p; mmu-miR-212-3p; mmu-miR-669f-3p; mmu-miR-466d-5p; mmu-miR-210-3p; mmu-miR-34a-5p; mmu-miR-1249-3p; mmu-miR-23a-5p; mmu-miR-669d-5p; mmu-miR-3473d; mmu-miR-425-5p; mmu-miR-340-5p; mmu-miR-29b-3p; mmu-miR-362-5p; mmu-miR-188-3p; mmu-miR-497a-5p; mmu-miR-1839-5p; mmu-miR-297b-3p; mmu-miR-22-3p; mmu-miR-106b-5p; mmu-miR-195a-5p; mmu-miR-16-5p; mmu-miR-23a-3p; mmu-miR-126a-3p; mmu-miR-15a-5p; mmu-miR-199a-3p
Annotations derived over miRTarBase (Gene Ontology)	promoter-specific chromatin binding GO1990841	over-represented	2.57e-4	0.0036555	0.0036555	26.045	42	mmu-miR-206-3p; mmu-miR-301b-3p; mmu-miR-1a-3p; mmu-miR-155-5p; mmu-miR-133a-3p; mmu-miR-466p-5p; mmu-miR-466k; mmu-miR-466a-3p; mmu-miR-466e-3p; mmu-miR-297a-5p; mmu-miR-7a-5p; mmu-miR-503-5p; mmu-miR-451a; mmu-miR-223-3p; mmu-miR-466e-5p; mmu-miR-466d-3p; mmu-miR-145a-5p; mmu-miR-146b-5p; mmu-miR-466a-5p; mmu-miR-18a-5p; mmu-miR-146a-5p; mmu-miR-669f-3p; mmu-miR-486a-5p; mmu-miR-466d-5p; mmu-miR-210-3p; mmu-miR-34a-5p; mmu-miR-669d-5p; mmu-miR-23b-5p; mmu-miR-425-5p; mmu-miR-340-5p; mmu-miR-29b-3p; mmu-miR-362-5p; mmu-miR-297b-3p; mmu-miR-148b-3p; mmu-miR-22-3p; mmu-miR-195a-5p; mmu-miR-23a-3p; mmu-miR-199a-5p; mmu-miR-185-5p; mmu-miR-126a-3p; mmu-miR-15a-5p; mmu-miR-199a-3p
Annotations derived over miRTarBase (Gene Ontology)	release of cytochrome c from mitochondria GO0001836	over-represented	2.60e-4	0.003691	0.003691	13.5048	26	mmu-miR-449a-5p; mmu-miR-155-5p; mmu-miR-466p-5p; mmu-miR-342-3p; mmu-miR-466k; mmu-miR-466p-3p; mmu-miR-466c-3p; mmu-miR-466b-3p; mmu-miR-467a-5p; mmu-miR-503-5p; mmu-miR-466e-5p; mmu-miR-21a-5p; mmu-miR-466a-5p; mmu-miR-466d-5p; mmu-miR-210-3p; mmu-miR-34a-5p; mmu-miR-669d-5p; mmu-miR-425-5p; mmu-miR-340-5p; mmu-miR-29b-3p; mmu-miR-362-5p; mmu-miR-497a-5p; mmu-miR-195a-5p; mmu-miR-16-5p; mmu-miR-23a-3p; mmu-miR-15a-5p
Annotations derived over miRTarBase (Gene Ontology)	activation of cysteine-type endopeptidase activity GO0097202	over-represented	2.62e-4	0.0037111	0.0037111	12.0579	24	mmu-miR-155-5p; mmu-miR-133a-3p; mmu-miR-466p-5p; mmu-miR-466k; mmu-miR-466a-3p; mmu-miR-466e-3p; mmu-miR-466p-3p; mmu-miR-466c-3p; mmu-miR-466b-3p; mmu-miR-297a-5p; mmu-miR-298-5p; mmu-miR-223-3p; mmu-miR-466e-5p; mmu-miR-466d-3p; mmu-miR-297c-5p; mmu-miR-466a-5p; mmu-miR-466d-5p; mmu-miR-425-5p; mmu-miR-29b-3p; mmu-miR-297b-3p; mmu-miR-17-3p; mmu-miR-23a-3p; mmu-miR-186-5p; mmu-miR-185-5p
Annotations derived over miRTarBase (Gene Ontology)	branching morphogenesis of an epithelial tube GO0048754	over-represented	2.62e-4	0.0037111	0.0037111	12.0579	24	mmu-miR-34c-5p; mmu-miR-34b-5p; mmu-miR-1a-3p; mmu-miR-5126; mmu-miR-133a-3p; mmu-miR-669o-3p; mmu-miR-669a-3p; mmu-miR-466k; mmu-miR-223-3p; mmu-miR-146b-5p; mmu-miR-21a-5p; mmu-miR-18a-5p; mmu-miR-146a-5p; mmu-miR-466d-5p; mmu-miR-210-3p; mmu-miR-34a-5p; mmu-miR-425-5p; mmu-miR-340-5p; mmu-miR-29b-3p; mmu-miR-362-5p; mmu-miR-34a-3p; mmu-miR-106b-5p; mmu-miR-185-5p; mmu-miR-15a-5p
Annotations derived over miRTarBase (Gene Ontology)	positive regulation of synaptic transmission, glutamatergic GO0051968	over-represented	2.62e-4	0.0037111	0.0037111	12.0579	24	mmu-miR-34b-5p; mmu-miR-301b-3p; mmu-miR-155-5p; mmu-miR-466p-5p; mmu-miR-466k; mmu-miR-376b-3p; mmu-miR-297a-5p; mmu-miR-466h-5p; mmu-miR-451a; mmu-miR-223-3p; mmu-miR-466e-5p; mmu-miR-466m-5p; mmu-miR-669m-5p; mmu-miR-297c-5p; mmu-miR-466a-5p; mmu-miR-466n-5p; mmu-miR-466d-5p; mmu-miR-340-5p; mmu-miR-188-3p; mmu-miR-3102-5p; mmu-miR-30a-5p; mmu-miR-33-5p; mmu-miR-185-5p; mmu-miR-15a-5p
Target genes (miRTarBase)	Akap7	over-represented	6.55e-6	0.0037268	0.0037268	4.66347	15	mmu-miR-466k; mmu-miR-466a-3p; mmu-miR-466e-3p; mmu-miR-466p-3p; mmu-miR-466c-3p; mmu-miR-466b-3p; mmu-miR-466h-5p; mmu-miR-466m-5p; mmu-miR-669m-5p; mmu-miR-466d-3p; mmu-miR-669f-3p; mmu-miR-466n-5p; mmu-miR-466d-5p; mmu-miR-362-5p; mmu-miR-297b-3p
Target genes (miRTarBase)	Nxpe3	over-represented	7.40e-6	0.0037268	0.0037268	4.18104	14	mmu-miR-466p-5p; mmu-miR-466k; mmu-miR-466a-3p; mmu-miR-466e-3p; mmu-miR-466p-3p; mmu-miR-466c-3p; mmu-miR-466b-3p; mmu-miR-297a-5p; mmu-miR-466e-5p; mmu-miR-466d-3p; mmu-miR-297c-5p; mmu-miR-466a-5p; mmu-miR-466d-5p; mmu-miR-297b-3p
Target genes (miRTarBase)	Oxtr	over-represented	6.89e-6	0.0037268	0.0037268	2.73376	11	mmu-miR-466p-5p; mmu-miR-466k; mmu-miR-297a-5p; mmu-miR-466h-5p; mmu-miR-466e-5p; mmu-miR-466m-5p; mmu-miR-669m-5p; mmu-miR-466a-5p; mmu-miR-466n-5p; mmu-miR-466d-5p; mmu-miR-185-5p
Target genes (miRTarBase)	Pacsin2	over-represented	4.95e-6	0.0037268	0.0037268	2.25133	10	mmu-miR-466k; mmu-miR-466n-5p; mmu-miR-466d-5p; mmu-miR-322-5p; mmu-miR-669d-5p; mmu-miR-15b-5p; mmu-miR-497a-5p; mmu-miR-195a-5p; mmu-miR-16-5p; mmu-miR-15a-5p
Annotations derived over miRTarBase (Gene Ontology)	perikaryon GO0043204	over-represented	2.65e-4	0.0037481	0.0037481	29.4212	46	mmu-miR-206-3p; mmu-miR-34b-5p; mmu-miR-301b-3p; mmu-miR-1a-3p; mmu-miR-205-5p; mmu-miR-155-5p; mmu-miR-466k; mmu-miR-466a-3p; mmu-miR-466e-3p; mmu-miR-466p-3p; mmu-miR-466c-3p; mmu-miR-376b-3p; mmu-miR-466b-3p; mmu-miR-297a-5p; mmu-miR-503-5p; mmu-miR-223-3p; mmu-miR-466d-3p; mmu-miR-297c-5p; mmu-miR-411-3p; mmu-miR-669e-5p; mmu-miR-690; mmu-miR-674-5p; mmu-miR-146a-5p; mmu-miR-212-3p; mmu-miR-466n-5p; mmu-miR-466d-5p; mmu-miR-331-3p; mmu-miR-339-3p; mmu-miR-669d-5p; mmu-miR-3473d; mmu-miR-425-5p; mmu-miR-340-5p; mmu-miR-5121; mmu-miR-362-5p; mmu-miR-582-5p; mmu-miR-297b-3p; mmu-miR-30d-5p; mmu-miR-148b-3p; mmu-miR-22-3p; mmu-miR-3102-5p; mmu-miR-100-5p; mmu-miR-23a-3p; mmu-miR-99a-5p; mmu-miR-30a-5p; mmu-miR-33-5p; mmu-miR-15a-5p
Annotations derived over miRTarBase (Gene Ontology)	somatic stem cell population maintenance GO0035019	over-represented	2.70e-4	0.0038083	0.0038083	23.6334	39	mmu-miR-34b-5p; mmu-miR-301b-3p; mmu-miR-1a-3p; mmu-miR-155-5p; mmu-miR-133a-3p; mmu-miR-106a-5p; mmu-miR-466p-5p; mmu-miR-466k; mmu-miR-669b-5p; mmu-miR-466p-3p; mmu-miR-466c-3p; mmu-miR-376b-3p; mmu-miR-466b-3p; mmu-miR-297a-5p; mmu-miR-7a-5p; mmu-miR-503-5p; mmu-miR-223-3p; mmu-miR-466e-5p; mmu-miR-145a-5p; mmu-miR-1983; mmu-miR-297c-5p; mmu-miR-21a-5p; mmu-miR-466a-5p; mmu-miR-222-3p; mmu-miR-224-5p; mmu-miR-146a-5p; mmu-miR-467e-5p; mmu-miR-669f-3p; mmu-miR-466d-5p; mmu-miR-210-3p; mmu-miR-425-5p; mmu-miR-340-5p; mmu-miR-29b-3p; mmu-miR-362-5p; mmu-miR-106b-5p; mmu-miR-33-5p; mmu-miR-185-5p; mmu-miR-126a-3p; mmu-miR-15a-5p
Annotations derived over miRTarBase (Gene Ontology)	positive regulation of sodium ion transport GO0010765	over-represented	2.74e-4	0.0038573	0.0038573	9.96785	21	mmu-miR-34b-5p; mmu-miR-301b-3p; mmu-miR-155-5p; mmu-miR-5126; mmu-miR-20b-5p; mmu-miR-106a-5p; mmu-miR-342-5p; mmu-miR-342-3p; mmu-miR-466k; mmu-miR-297a-5p; mmu-miR-451a; mmu-miR-223-3p; mmu-miR-669f-3p; mmu-miR-466d-5p; mmu-miR-425-5p; mmu-miR-340-5p; mmu-miR-29b-3p; mmu-miR-362-5p; mmu-miR-106b-5p; mmu-miR-15a-5p; mmu-miR-199a-3p
Annotations derived over miRTarBase (Gene Ontology)	regulation of G0 to G1 transition GO0070316	over-represented	2.74e-4	0.0038573	0.0038573	9.96785	21	mmu-miR-206-3p; mmu-miR-34b-5p; mmu-miR-1a-3p; mmu-miR-142a-3p; mmu-miR-466p-5p; mmu-miR-466k; mmu-miR-466a-3p; mmu-miR-466e-3p; mmu-miR-297a-5p; mmu-miR-223-3p; mmu-miR-466e-5p; mmu-miR-466d-3p; mmu-miR-466a-5p; mmu-miR-690; mmu-miR-466d-5p; mmu-miR-34a-5p; mmu-miR-425-5p; mmu-miR-340-5p; mmu-miR-362-5p; mmu-miR-297b-3p; mmu-miR-33-5p
Pathways (KEGG)	Base excision repair	over-represented	0.0014157	0.003893	0.003893	10.4474	20	mmu-miR-449a-5p; mmu-miR-34c-5p; mmu-miR-34b-5p; mmu-miR-142a-3p; mmu-miR-466o-5p; mmu-miR-466b-5p; mmu-miR-466a-3p; mmu-miR-466e-3p; mmu-miR-466c-5p; mmu-miR-298-5p; mmu-miR-7a-5p; mmu-miR-466d-3p; mmu-miR-212-3p; mmu-miR-669f-3p; mmu-miR-34a-5p; mmu-miR-350-3p; mmu-miR-582-5p; mmu-miR-297b-3p; mmu-miR-532-5p; mmu-miR-23a-3p
Annotations derived over miRTarBase (Gene Ontology)	E-box binding GO0070888	over-represented	2.80e-4	0.0039336	0.0039336	16.5595	30	mmu-miR-449a-5p; mmu-miR-34b-5p; mmu-miR-363-3p; mmu-miR-1a-3p; mmu-miR-155-5p; mmu-miR-142a-3p; mmu-miR-20b-5p; mmu-miR-106a-5p; mmu-miR-466k; mmu-miR-466p-3p; mmu-miR-466c-3p; mmu-miR-466b-3p; mmu-miR-466h-5p; mmu-miR-451a; mmu-miR-466m-5p; mmu-miR-669m-5p; mmu-miR-211-5p; mmu-miR-146a-5p; mmu-miR-466n-5p; mmu-miR-466d-5p; mmu-miR-210-3p; mmu-miR-425-5p; mmu-miR-340-5p; mmu-miR-17-3p; mmu-miR-421-3p; mmu-miR-22-3p; mmu-miR-199a-5p; mmu-miR-30a-5p; mmu-miR-126a-3p; mmu-miR-15a-5p
Pathways (KEGG)	Human T-cell leukemia virus 1 infection	over-represented	0.0014428	0.003935	0.003935	62.3362	79	mmu-miR-449a-5p; mmu-miR-34b-5p; mmu-miR-301b-3p; mmu-miR-18b-5p; mmu-miR-1a-3p; mmu-miR-205-5p; mmu-miR-155-5p; mmu-miR-142a-3p; mmu-miR-130b-3p; mmu-miR-133a-3p; mmu-miR-466o-5p; mmu-miR-669o-3p; mmu-miR-669a-3p; mmu-miR-466b-5p; mmu-miR-142a-5p; mmu-miR-342-5p; mmu-miR-342-3p; mmu-miR-466k; mmu-miR-669b-5p; mmu-miR-466a-3p; mmu-miR-466e-3p; mmu-miR-466p-3p; mmu-miR-466c-3p; mmu-miR-466b-3p; mmu-miR-467a-5p; mmu-miR-466c-5p; mmu-miR-297a-5p; mmu-miR-298-5p; mmu-miR-466h-5p; mmu-miR-7a-5p; mmu-miR-503-5p; mmu-miR-451a; mmu-miR-223-3p; mmu-miR-466m-5p; mmu-miR-669m-5p; mmu-miR-301a-3p; mmu-miR-466d-3p; mmu-miR-145a-5p; mmu-miR-146b-5p; mmu-miR-297c-5p; mmu-miR-21a-5p; mmu-miR-222-3p; mmu-miR-674-5p; mmu-miR-211-5p; mmu-miR-18a-5p; mmu-miR-224-5p; mmu-miR-146a-5p; mmu-miR-669f-3p; mmu-miR-486b-5p; mmu-miR-486a-5p; mmu-miR-466n-5p; mmu-miR-466d-5p; mmu-miR-210-3p; mmu-miR-34a-5p; mmu-miR-331-3p; mmu-miR-23a-5p; mmu-miR-322-5p; mmu-miR-23b-5p; mmu-miR-3473d; mmu-miR-425-5p; mmu-miR-340-5p; mmu-miR-29b-3p; mmu-miR-15b-5p; mmu-miR-362-5p; mmu-miR-188-3p; mmu-miR-497a-5p; mmu-miR-297b-3p; mmu-miR-30d-5p; mmu-miR-148b-3p; mmu-miR-106b-5p; mmu-miR-195a-5p; mmu-miR-1843a-5p; mmu-miR-16-5p; mmu-miR-23a-3p; mmu-miR-199a-5p; mmu-miR-30a-5p; mmu-miR-126a-3p; mmu-miR-15a-5p; mmu-miR-199a-3p
Pathways (KEGG)	Fc epsilon RI signaling pathway	over-represented	0.0014613	0.0039528	0.0039528	26.4667	40	mmu-miR-301b-3p; mmu-miR-155-5p; mmu-miR-669o-3p; mmu-miR-669a-3p; mmu-miR-342-5p; mmu-miR-342-3p; mmu-miR-466k; mmu-miR-669b-5p; mmu-miR-3968; mmu-miR-466a-3p; mmu-miR-466e-3p; mmu-miR-466p-3p; mmu-miR-466c-3p; mmu-miR-466b-3p; mmu-miR-297a-5p; mmu-miR-298-5p; mmu-miR-466h-5p; mmu-miR-451a; mmu-miR-223-3p; mmu-miR-466m-5p; mmu-miR-669m-5p; mmu-miR-466d-3p; mmu-miR-145a-5p; mmu-miR-21a-5p; mmu-miR-674-5p; mmu-miR-669f-3p; mmu-miR-466n-5p; mmu-miR-466d-5p; mmu-miR-210-3p; mmu-miR-3473d; mmu-miR-425-5p; mmu-miR-340-5p; mmu-miR-29b-3p; mmu-miR-362-5p; mmu-miR-297b-3p; mmu-miR-106b-5p; mmu-miR-185-5p; mmu-miR-126a-3p; mmu-miR-15a-5p; mmu-miR-199a-3p
Annotations derived over miRTarBase (Gene Ontology)	heart trabecula morphogenesis GO0061384	over-represented	2.91e-4	0.0040736	0.0040736	4.82315	13	mmu-miR-34c-5p; mmu-miR-155-5p; mmu-miR-466k; mmu-miR-297a-5p; mmu-miR-146b-5p; mmu-miR-21a-5p; mmu-miR-146a-5p; mmu-miR-466d-5p; mmu-miR-34a-5p; mmu-miR-425-5p; mmu-miR-340-5p; mmu-miR-34a-3p; mmu-miR-15a-5p
Annotations derived over miRTarBase (Gene Ontology)	negative regulation of filopodium assembly GO0051490	over-represented	2.91e-4	0.0040736	0.0040736	4.82315	13	mmu-miR-466p-5p; mmu-miR-466k; mmu-miR-466a-3p; mmu-miR-466e-3p; mmu-miR-297a-5p; mmu-miR-466e-5p; mmu-miR-466d-3p; mmu-miR-297c-5p; mmu-miR-466a-5p; mmu-miR-669f-3p; mmu-miR-466d-5p; mmu-miR-297b-3p; mmu-miR-1843a-5p
Annotations derived over miRTarBase (Gene Ontology)	negative regulation of protein autophosphorylation GO0031953	over-represented	2.91e-4	0.0040736	0.0040736	4.82315	13	mmu-miR-34b-5p; mmu-miR-301b-3p; mmu-miR-155-5p; mmu-miR-466k; mmu-miR-297a-5p; mmu-miR-466h-5p; mmu-miR-223-3p; mmu-miR-466m-5p; mmu-miR-669m-5p; mmu-miR-466n-5p; mmu-miR-466d-5p; mmu-miR-16-5p; mmu-miR-126a-3p
Annotations derived over miRTarBase (Gene Ontology)	transport vesicle membrane GO0030658	over-represented	2.91e-4	0.0040736	0.0040736	4.82315	13	mmu-miR-34b-5p; mmu-miR-301b-3p; mmu-miR-466p-5p; mmu-miR-466k; mmu-miR-297a-5p; mmu-miR-223-3p; mmu-miR-466e-5p; mmu-miR-297c-5p; mmu-miR-466a-5p; mmu-miR-466d-5p; mmu-miR-425-5p; mmu-miR-340-5p; mmu-miR-15a-5p
Annotations derived over miRTarBase (Gene Ontology)	cellular response to glucose stimulus GO0071333	over-represented	2.92e-4	0.0040807	0.0040807	17.3633	31	mmu-miR-34b-5p; mmu-miR-1a-3p; mmu-miR-133a-3p; mmu-miR-466p-5p; mmu-miR-342-3p; mmu-miR-466k; mmu-miR-466a-3p; mmu-miR-466e-3p; mmu-miR-466p-3p; mmu-miR-466c-3p; mmu-miR-466b-3p; mmu-miR-298-5p; mmu-miR-451a; mmu-miR-223-3p; mmu-miR-466e-5p; mmu-miR-466d-3p; mmu-miR-146b-5p; mmu-miR-466a-5p; mmu-miR-18a-5p; mmu-miR-669f-3p; mmu-miR-466n-5p; mmu-miR-466d-5p; mmu-miR-210-3p; mmu-miR-34a-5p; mmu-miR-350-3p; mmu-miR-425-5p; mmu-miR-340-5p; mmu-miR-29b-3p; mmu-miR-362-5p; mmu-miR-297b-3p; mmu-miR-15a-5p
Annotations derived over miRTarBase (Gene Ontology)	sperm flagellum GO0036126	over-represented	2.92e-4	0.0040807	0.0040807	11.4148	23	mmu-miR-34b-5p; mmu-miR-301b-3p; mmu-miR-466p-5p; mmu-miR-342-3p; mmu-miR-466k; mmu-miR-466a-3p; mmu-miR-466e-3p; mmu-miR-466h-5p; mmu-miR-466e-5p; mmu-miR-466m-5p; mmu-miR-669m-5p; mmu-miR-466d-3p; mmu-miR-466a-5p; mmu-miR-146a-5p; mmu-miR-669f-3p; mmu-miR-466n-5p; mmu-miR-466d-5p; mmu-miR-425-5p; mmu-miR-340-5p; mmu-miR-362-5p; mmu-miR-297b-3p; mmu-miR-532-5p; mmu-miR-30a-5p
Annotations derived over miRTarBase (Gene Ontology)	negative regulation of Notch signaling pathway GO0045746	over-represented	2.94e-4	0.0040853	0.0040853	12.8617	25	mmu-miR-34c-5p; mmu-miR-34b-5p; mmu-miR-301b-3p; mmu-miR-205-5p; mmu-miR-466p-5p; mmu-miR-342-3p; mmu-miR-466k; mmu-miR-466a-3p; mmu-miR-466e-3p; mmu-miR-297a-5p; mmu-miR-298-5p; mmu-miR-451a; mmu-miR-223-3p; mmu-miR-466e-5p; mmu-miR-466d-3p; mmu-miR-466a-5p; mmu-miR-674-5p; mmu-miR-669f-3p; mmu-miR-466d-5p; mmu-miR-34a-5p; mmu-miR-3473d; mmu-miR-425-5p; mmu-miR-188-3p; mmu-miR-297b-3p; mmu-miR-15a-5p
Annotations derived over miRTarBase (Gene Ontology)	negative regulation of reactive oxygen species metabolic process GO2000378	over-represented	2.94e-4	0.0040853	0.0040853	12.8617	25	mmu-miR-449a-5p; mmu-miR-34b-5p; mmu-miR-20b-5p; mmu-miR-106a-5p; mmu-miR-142a-5p; mmu-miR-466p-5p; mmu-miR-466k; mmu-miR-466h-5p; mmu-miR-503-5p; mmu-miR-466e-5p; mmu-miR-466m-5p; mmu-miR-669m-5p; mmu-miR-466a-5p; mmu-miR-466n-5p; mmu-miR-466d-5p; mmu-miR-210-3p; mmu-miR-34a-5p; mmu-miR-425-5p; mmu-miR-340-5p; mmu-miR-497a-5p; mmu-miR-17-3p; mmu-miR-195a-5p; mmu-miR-16-5p; mmu-miR-199a-5p; mmu-miR-15a-5p
Annotations derived over miRTarBase (Gene Ontology)	nucleoplasm GO0005654	over-represented	2.94e-4	0.0040853	0.0040853	119.936	135	mmu-miR-449a-5p; mmu-miR-34c-5p; mmu-miR-206-3p; mmu-miR-34b-5p; mmu-miR-301b-3p; mmu-miR-363-3p; mmu-miR-34b-3p; mmu-miR-18b-5p; mmu-miR-1a-3p; mmu-miR-133b-3p; mmu-miR-205-5p; mmu-miR-155-5p; mmu-miR-142a-3p; mmu-miR-5126; mmu-miR-130b-3p; mmu-miR-20b-5p; mmu-miR-133a-3p; mmu-miR-466o-5p; mmu-miR-669o-3p; mmu-miR-669a-3p; mmu-miR-106a-5p; mmu-miR-466b-5p; mmu-miR-142a-5p; mmu-miR-342-5p; mmu-miR-466p-5p; mmu-miR-342-3p; mmu-miR-466k; mmu-miR-669b-5p; mmu-miR-3968; mmu-miR-466a-3p; mmu-miR-466e-3p; mmu-miR-669p-5p; mmu-miR-669a-5p; mmu-miR-466p-3p; mmu-miR-466c-3p; mmu-miR-376b-3p; mmu-miR-466b-3p; mmu-miR-92b-3p; mmu-miR-467b-5p; mmu-miR-467a-5p; mmu-miR-466c-5p; mmu-miR-297a-5p; mmu-miR-298-5p; mmu-miR-466h-5p; mmu-miR-7a-5p; mmu-miR-503-5p; mmu-miR-451a; mmu-miR-669f-5p; mmu-miR-223-3p; mmu-miR-669o-5p; mmu-miR-145b; mmu-miR-466e-5p; mmu-miR-466m-5p; mmu-miR-669m-5p; mmu-miR-301a-3p; mmu-miR-466d-3p; mmu-miR-145a-5p; mmu-miR-3473b; mmu-miR-1983; mmu-miR-146b-5p; mmu-miR-297c-5p; mmu-miR-21a-5p; mmu-miR-411-3p; mmu-miR-669l-5p; mmu-miR-466a-5p; mmu-miR-669e-5p; mmu-miR-222-3p; mmu-miR-484; mmu-miR-690; mmu-miR-674-5p; mmu-miR-211-5p; mmu-miR-18a-5p; mmu-miR-224-5p; mmu-miR-1949; mmu-miR-188-5p; mmu-miR-146a-5p; mmu-miR-467e-5p; mmu-miR-212-3p; mmu-miR-669f-3p; mmu-miR-486b-5p; mmu-miR-486a-5p; mmu-miR-466n-5p; mmu-miR-466d-5p; mmu-miR-210-3p; mmu-miR-34a-5p; mmu-miR-350-3p; mmu-miR-331-3p; mmu-miR-23a-5p; mmu-miR-24-2-5p; mmu-miR-322-5p; mmu-miR-669d-5p; mmu-miR-23b-5p; mmu-miR-3473d; mmu-miR-425-5p; mmu-miR-340-5p; mmu-miR-1843b-5p; mmu-miR-29b-3p; mmu-miR-5121; mmu-miR-15b-5p; mmu-miR-362-5p; mmu-miR-582-3p; mmu-miR-188-3p; mmu-miR-582-5p; mmu-miR-497a-5p; mmu-miR-338-3p; mmu-miR-1839-5p; mmu-miR-297b-3p; mmu-miR-17-3p; mmu-miR-30d-5p; mmu-miR-148b-3p; mmu-miR-421-3p; mmu-miR-34a-3p; mmu-miR-22-3p; mmu-miR-3102-5p; mmu-miR-106b-5p; mmu-miR-32-5p; mmu-miR-423-5p; mmu-miR-532-5p; mmu-miR-195a-5p; mmu-miR-702-3p; mmu-miR-1843a-5p; mmu-miR-100-5p; mmu-miR-16-5p; mmu-miR-23a-3p; mmu-miR-186-5p; mmu-miR-199a-5p; mmu-miR-99a-5p; mmu-miR-30a-5p; mmu-miR-33-5p; mmu-miR-28a-5p; mmu-miR-185-5p; mmu-miR-25-3p; mmu-miR-126a-3p; mmu-miR-15a-5p; mmu-miR-199a-3p
Annotations derived over miRTarBase (Gene Ontology)	positive regulation of protein localization to nucleus GO1900182	over-represented	2.94e-4	0.0040853	0.0040853	12.8617	25	mmu-miR-34b-5p; mmu-miR-301b-3p; mmu-miR-155-5p; mmu-miR-142a-3p; mmu-miR-130b-3p; mmu-miR-342-5p; mmu-miR-466k; mmu-miR-297a-5p; mmu-miR-7a-5p; mmu-miR-223-3p; mmu-miR-145a-5p; mmu-miR-674-5p; mmu-miR-224-5p; mmu-miR-466d-5p; mmu-miR-210-3p; mmu-miR-3473d; mmu-miR-425-5p; mmu-miR-340-5p; mmu-miR-29b-3p; mmu-miR-362-5p; mmu-miR-3102-5p; mmu-miR-23a-3p; mmu-miR-199a-5p; mmu-miR-15a-5p; mmu-miR-199a-3p
Annotations derived over miRTarBase (Gene Ontology)	protein sequestering activity GO0140311	over-represented	2.95e-4	0.0040969	0.0040969	9.32476	20	mmu-miR-301b-3p; mmu-miR-155-5p; mmu-miR-466p-5p; mmu-miR-466k; mmu-miR-466a-3p; mmu-miR-466e-3p; mmu-miR-451a; mmu-miR-223-3p; mmu-miR-466e-5p; mmu-miR-466d-3p; mmu-miR-466a-5p; mmu-miR-669f-3p; mmu-miR-466d-5p; mmu-miR-425-5p; mmu-miR-340-5p; mmu-miR-29b-3p; mmu-miR-188-3p; mmu-miR-297b-3p; mmu-miR-22-3p; mmu-miR-126a-3p
Annotations derived over miRTarBase (Gene Ontology)	voltage-gated sodium channel complex GO0001518	over-represented	2.95e-4	0.0040969	0.0040969	9.32476	20	mmu-miR-34b-5p; mmu-miR-301b-3p; mmu-miR-466p-5p; mmu-miR-466k; mmu-miR-466a-3p; mmu-miR-466e-3p; mmu-miR-297a-5p; mmu-miR-298-5p; mmu-miR-451a; mmu-miR-223-3p; mmu-miR-466e-5p; mmu-miR-466d-3p; mmu-miR-466a-5p; mmu-miR-669f-3p; mmu-miR-466d-5p; mmu-miR-669d-5p; mmu-miR-425-5p; mmu-miR-340-5p; mmu-miR-297b-3p; mmu-miR-15a-5p
Annotations derived over miRTarBase (Gene Ontology)	phosphatidylinositol-4,5-bisphosphate binding GO0005546	over-represented	3.02e-4	0.0041894	0.0041894	18.1672	32	mmu-miR-206-3p; mmu-miR-34b-5p; mmu-miR-301b-3p; mmu-miR-1a-3p; mmu-miR-155-5p; mmu-miR-466p-5p; mmu-miR-342-3p; mmu-miR-466k; mmu-miR-669b-5p; mmu-miR-7a-5p; mmu-miR-503-5p; mmu-miR-223-3p; mmu-miR-466e-5p; mmu-miR-466a-5p; mmu-miR-222-3p; mmu-miR-211-5p; mmu-miR-466d-5p; mmu-miR-34a-5p; mmu-miR-322-5p; mmu-miR-425-5p; mmu-miR-340-5p; mmu-miR-15b-5p; mmu-miR-362-5p; mmu-miR-497a-5p; mmu-miR-30d-5p; mmu-miR-195a-5p; mmu-miR-16-5p; mmu-miR-199a-5p; mmu-miR-30a-5p; mmu-miR-33-5p; mmu-miR-126a-3p; mmu-miR-15a-5p
Annotations derived over miRTarBase (Gene Ontology)	negative regulation of osteoclast differentiation GO0045671	over-represented	3.05e-4	0.0042176	0.0042176	15.1125	28	mmu-miR-34b-5p; mmu-miR-301b-3p; mmu-miR-155-5p; mmu-miR-466k; mmu-miR-669b-5p; mmu-miR-466a-3p; mmu-miR-466e-3p; mmu-miR-297a-5p; mmu-miR-466h-5p; mmu-miR-223-3p; mmu-miR-466m-5p; mmu-miR-669m-5p; mmu-miR-301a-3p; mmu-miR-466d-3p; mmu-miR-21a-5p; mmu-miR-690; mmu-miR-146a-5p; mmu-miR-467e-5p; mmu-miR-669f-3p; mmu-miR-466n-5p; mmu-miR-466d-5p; mmu-miR-210-3p; mmu-miR-425-5p; mmu-miR-340-5p; mmu-miR-29b-3p; mmu-miR-297b-3p; mmu-miR-185-5p; mmu-miR-15a-5p
Annotations derived over miRTarBase (Gene Ontology)	Notch signaling involved in heart development GO0061314	over-represented	3.08e-4	0.0042338	0.0042338	3.69775	11	mmu-miR-34c-5p; mmu-miR-34b-5p; mmu-miR-451a; mmu-miR-146b-5p; mmu-miR-146a-5p; mmu-miR-34a-5p; mmu-miR-34a-3p; mmu-miR-16-5p; mmu-miR-30a-5p; mmu-miR-15a-5p; mmu-miR-199b-3p
Annotations derived over miRTarBase (Gene Ontology)	cell surface receptor signaling pathway GO0007166	over-represented	3.07e-4	0.0042338	0.0042338	29.582	46	mmu-miR-301b-3p; mmu-miR-155-5p; mmu-miR-142a-3p; mmu-miR-466o-5p; mmu-miR-466b-5p; mmu-miR-466p-5p; mmu-miR-342-3p; mmu-miR-466k; mmu-miR-669b-5p; mmu-miR-466a-3p; mmu-miR-466e-3p; mmu-miR-466p-3p; mmu-miR-466c-3p; mmu-miR-466b-3p; mmu-miR-466c-5p; mmu-miR-297a-5p; mmu-miR-466h-5p; mmu-miR-223-3p; mmu-miR-466e-5p; mmu-miR-466m-5p; mmu-miR-669m-5p; mmu-miR-466d-3p; mmu-miR-145a-5p; mmu-miR-297c-5p; mmu-miR-466a-5p; mmu-miR-674-5p; mmu-miR-211-5p; mmu-miR-188-5p; mmu-miR-669f-3p; mmu-miR-486b-5p; mmu-miR-486a-5p; mmu-miR-466n-5p; mmu-miR-466d-5p; mmu-miR-210-3p; mmu-miR-331-3p; mmu-miR-3473d; mmu-miR-340-5p; mmu-miR-29b-3p; mmu-miR-297b-3p; mmu-miR-148b-3p; mmu-miR-16-5p; mmu-miR-186-5p; mmu-miR-199a-5p; mmu-miR-30a-5p; mmu-miR-28a-5p; mmu-miR-15a-5p
Annotations derived over miRTarBase (Gene Ontology)	cellular response to magnesium ion GO0071286	over-represented	3.08e-4	0.0042338	0.0042338	3.69775	11	mmu-miR-34b-5p; mmu-miR-301b-3p; mmu-miR-466k; mmu-miR-297a-5p; mmu-miR-223-3p; mmu-miR-1983; mmu-miR-466d-5p; mmu-miR-425-5p; mmu-miR-340-5p; mmu-miR-362-5p; mmu-miR-15a-5p
Annotations derived over miRTarBase (Gene Ontology)	gene expression GO0010467	over-represented	3.07e-4	0.0042338	0.0042338	51.9293	71	mmu-miR-34c-5p; mmu-miR-34b-5p; mmu-miR-301b-3p; mmu-miR-1a-3p; mmu-miR-205-5p; mmu-miR-155-5p; mmu-miR-142a-3p; mmu-miR-5126; mmu-miR-130b-3p; mmu-miR-20b-5p; mmu-miR-133a-3p; mmu-miR-669o-3p; mmu-miR-669a-3p; mmu-miR-106a-5p; mmu-miR-342-5p; mmu-miR-466p-5p; mmu-miR-466k; mmu-miR-3968; mmu-miR-466a-3p; mmu-miR-466e-3p; mmu-miR-466p-3p; mmu-miR-466c-3p; mmu-miR-376b-3p; mmu-miR-466b-3p; mmu-miR-297a-5p; mmu-miR-298-5p; mmu-miR-466h-5p; mmu-miR-7a-5p; mmu-miR-451a; mmu-miR-223-3p; mmu-miR-466e-5p; mmu-miR-466m-5p; mmu-miR-669m-5p; mmu-miR-301a-3p; mmu-miR-466d-3p; mmu-miR-145a-5p; mmu-miR-146b-5p; mmu-miR-21a-5p; mmu-miR-466a-5p; mmu-miR-669e-5p; mmu-miR-484; mmu-miR-690; mmu-miR-211-5p; mmu-miR-224-5p; mmu-miR-1949; mmu-miR-146a-5p; mmu-miR-669f-3p; mmu-miR-466n-5p; mmu-miR-466d-5p; mmu-miR-210-3p; mmu-miR-34a-5p; mmu-miR-350-3p; mmu-miR-339-3p; mmu-miR-669d-5p; mmu-miR-425-5p; mmu-miR-340-5p; mmu-miR-29b-3p; mmu-miR-362-5p; mmu-miR-338-3p; mmu-miR-297b-3p; mmu-miR-30d-5p; mmu-miR-34a-3p; mmu-miR-22-3p; mmu-miR-106b-5p; mmu-miR-23a-3p; mmu-miR-186-5p; mmu-miR-30a-5p; mmu-miR-28a-5p; mmu-miR-185-5p; mmu-miR-15a-5p; mmu-miR-199a-3p
Annotations derived over miRTarBase (Gene Ontology)	positive regulation of norepinephrine secretion GO0010701	over-represented	3.08e-4	0.0042338	0.0042338	3.69775	11	mmu-miR-466p-5p; mmu-miR-466k; mmu-miR-297a-5p; mmu-miR-466h-5p; mmu-miR-466e-5p; mmu-miR-466m-5p; mmu-miR-669m-5p; mmu-miR-466a-5p; mmu-miR-466n-5p; mmu-miR-466d-5p; mmu-miR-185-5p
Pathways (KEGG)	cAMP signaling pathway	over-represented	0.0015803	0.0042397	0.0042397	49.9734	66	mmu-miR-206-3p; mmu-miR-34b-5p; mmu-miR-301b-3p; mmu-miR-1a-3p; mmu-miR-155-5p; mmu-miR-142a-3p; mmu-miR-133a-3p; mmu-miR-342-5p; mmu-miR-466p-5p; mmu-miR-342-3p; mmu-miR-466k; mmu-miR-669b-5p; mmu-miR-3968; mmu-miR-466a-3p; mmu-miR-466e-3p; mmu-miR-466p-3p; mmu-miR-466c-3p; mmu-miR-466b-3p; mmu-miR-467b-5p; mmu-miR-297a-5p; mmu-miR-298-5p; mmu-miR-466h-5p; mmu-miR-7a-5p; mmu-miR-503-5p; mmu-miR-451a; mmu-miR-223-3p; mmu-miR-466e-5p; mmu-miR-466m-5p; mmu-miR-669m-5p; mmu-miR-466d-3p; mmu-miR-145a-5p; mmu-miR-1983; mmu-miR-146b-5p; mmu-miR-297c-5p; mmu-miR-466a-5p; mmu-miR-669e-5p; mmu-miR-224-5p; mmu-miR-146a-5p; mmu-miR-467e-5p; mmu-miR-669f-3p; mmu-miR-466n-5p; mmu-miR-466d-5p; mmu-miR-322-5p; mmu-miR-425-5p; mmu-miR-340-5p; mmu-miR-29b-3p; mmu-miR-5121; mmu-miR-15b-5p; mmu-miR-362-5p; mmu-miR-188-3p; mmu-miR-582-5p; mmu-miR-497a-5p; mmu-miR-297b-3p; mmu-miR-30d-5p; mmu-miR-148b-3p; mmu-miR-421-3p; mmu-miR-22-3p; mmu-miR-195a-5p; mmu-miR-16-5p; mmu-miR-23a-3p; mmu-miR-199a-5p; mmu-miR-30a-5p; mmu-miR-185-5p; mmu-miR-126a-3p; mmu-miR-15a-5p; mmu-miR-199a-3p
Annotations derived over miRTarBase (Gene Ontology)	Schaffer collateral - CA1 synapse GO0098685	over-represented	3.09e-4	0.00425	0.00425	36.4952	54	mmu-miR-34b-5p; mmu-miR-301b-3p; mmu-miR-1a-3p; mmu-miR-205-5p; mmu-miR-155-5p; mmu-miR-130b-3p; mmu-miR-133a-3p; mmu-miR-106a-5p; mmu-miR-142a-5p; mmu-miR-466p-5p; mmu-miR-342-3p; mmu-miR-466k; mmu-miR-466a-3p; mmu-miR-466e-3p; mmu-miR-466p-3p; mmu-miR-466c-3p; mmu-miR-376b-3p; mmu-miR-466b-3p; mmu-miR-297a-5p; mmu-miR-466h-5p; mmu-miR-451a; mmu-miR-223-3p; mmu-miR-466e-5p; mmu-miR-466m-5p; mmu-miR-669m-5p; mmu-miR-301a-3p; mmu-miR-466d-3p; mmu-miR-146b-5p; mmu-miR-297c-5p; mmu-miR-466a-5p; mmu-miR-690; mmu-miR-674-5p; mmu-miR-211-5p; mmu-miR-146a-5p; mmu-miR-669f-3p; mmu-miR-466n-5p; mmu-miR-466d-5p; mmu-miR-210-3p; mmu-miR-34a-5p; mmu-miR-3473d; mmu-miR-425-5p; mmu-miR-340-5p; mmu-miR-362-5p; mmu-miR-1839-3p; mmu-miR-188-3p; mmu-miR-582-5p; mmu-miR-297b-3p; mmu-miR-148b-3p; mmu-miR-106b-5p; mmu-miR-1843a-5p; mmu-miR-16-5p; mmu-miR-186-5p; mmu-miR-185-5p; mmu-miR-15a-5p
Annotations derived over miRTarBase (Gene Ontology)	positive regulation of interleukin-2 production GO0032743	over-represented	3.10e-4	0.004256	0.004256	18.9711	33	mmu-miR-34b-5p; mmu-miR-301b-3p; mmu-miR-20b-5p; mmu-miR-106a-5p; mmu-miR-142a-5p; mmu-miR-466p-5p; mmu-miR-466k; mmu-miR-669b-5p; mmu-miR-466a-3p; mmu-miR-466e-3p; mmu-miR-466p-3p; mmu-miR-466c-3p; mmu-miR-376b-3p; mmu-miR-466b-3p; mmu-miR-297a-5p; mmu-miR-466h-5p; mmu-miR-466e-5p; mmu-miR-466m-5p; mmu-miR-669m-5p; mmu-miR-466d-3p; mmu-miR-297c-5p; mmu-miR-466a-5p; mmu-miR-18a-5p; mmu-miR-146a-5p; mmu-miR-466n-5p; mmu-miR-466d-5p; mmu-miR-340-5p; mmu-miR-297b-3p; mmu-miR-106b-5p; mmu-miR-199a-5p; mmu-miR-30a-5p; mmu-miR-126a-3p; mmu-miR-199a-3p
Annotations derived over miRTarBase (Gene Ontology)	protein K48-linked ubiquitination GO0070936	over-represented	3.10e-4	0.004256	0.004256	18.9711	33	mmu-miR-34b-5p; mmu-miR-301b-3p; mmu-miR-34b-3p; mmu-miR-155-5p; mmu-miR-5126; mmu-miR-20b-5p; mmu-miR-106a-5p; mmu-miR-466k; mmu-miR-466a-3p; mmu-miR-466e-3p; mmu-miR-466p-3p; mmu-miR-466c-3p; mmu-miR-466b-3p; mmu-miR-466h-5p; mmu-miR-669o-5p; mmu-miR-466m-5p; mmu-miR-669m-5p; mmu-miR-466d-3p; mmu-miR-21a-5p; mmu-miR-669f-3p; mmu-miR-466n-5p; mmu-miR-466d-5p; mmu-miR-210-3p; mmu-miR-425-5p; mmu-miR-340-5p; mmu-miR-29b-3p; mmu-miR-362-5p; mmu-miR-188-3p; mmu-miR-297b-3p; mmu-miR-106b-5p; mmu-miR-23a-3p; mmu-miR-185-5p; mmu-miR-15a-5p
Annotations derived over miRTarBase (Gene Ontology)	androgen receptor signaling pathway GO0030521	over-represented	3.15e-4	0.0043112	0.0043112	8.68167	19	mmu-miR-34b-5p; mmu-miR-1a-3p; mmu-miR-155-5p; mmu-miR-133a-3p; mmu-miR-342-3p; mmu-miR-466a-3p; mmu-miR-466e-3p; mmu-miR-503-5p; mmu-miR-223-3p; mmu-miR-466d-3p; mmu-miR-18a-5p; mmu-miR-1949; mmu-miR-669d-5p; mmu-miR-425-5p; mmu-miR-340-5p; mmu-miR-29b-3p; mmu-miR-362-5p; mmu-miR-297b-3p; mmu-miR-15a-5p
Annotations derived over miRTarBase (Gene Ontology)	I-SMAD binding GO0070411	over-represented	3.23e-4	0.0043652	0.0043651	10.7717	22	mmu-miR-34c-5p; mmu-miR-301b-3p; mmu-miR-18b-5p; mmu-miR-297a-5p; mmu-miR-298-5p; mmu-miR-223-3p; mmu-miR-146b-5p; mmu-miR-21a-5p; mmu-miR-669e-5p; mmu-miR-690; mmu-miR-18a-5p; mmu-miR-24-2-5p; mmu-miR-23b-5p; mmu-miR-425-5p; mmu-miR-340-5p; mmu-miR-3102-5p; mmu-miR-106b-5p; mmu-miR-23a-3p; mmu-miR-30a-5p; mmu-miR-185-5p; mmu-miR-15a-5p; mmu-miR-199a-3p
Annotations derived over miRTarBase (Gene Ontology)	cysteamine dioxygenase activity GO0047800	over-represented	3.22e-4	0.0043652	0.0043651	5.46624	14	mmu-miR-466p-5p; mmu-miR-466k; mmu-miR-466a-3p; mmu-miR-466e-3p; mmu-miR-466p-3p; mmu-miR-466c-3p; mmu-miR-466b-3p; mmu-miR-466e-5p; mmu-miR-466d-3p; mmu-miR-466a-5p; mmu-miR-212-3p; mmu-miR-669f-3p; mmu-miR-466d-5p; mmu-miR-297b-3p
Annotations derived over miRTarBase (Gene Ontology)	endothelial cell migration GO0043542	over-represented	3.22e-4	0.0043652	0.0043651	22.1865	37	mmu-miR-206-3p; mmu-miR-301b-3p; mmu-miR-205-5p; mmu-miR-155-5p; mmu-miR-20b-5p; mmu-miR-133a-3p; mmu-miR-106a-5p; mmu-miR-466k; mmu-miR-297a-5p; mmu-miR-298-5p; mmu-miR-466h-5p; mmu-miR-7a-5p; mmu-miR-223-3p; mmu-miR-466m-5p; mmu-miR-669m-5p; mmu-miR-301a-3p; mmu-miR-21a-5p; mmu-miR-674-5p; mmu-miR-18a-5p; mmu-miR-146a-5p; mmu-miR-486b-5p; mmu-miR-486a-5p; mmu-miR-466d-5p; mmu-miR-23a-5p; mmu-miR-322-5p; mmu-miR-3473d; mmu-miR-425-5p; mmu-miR-340-5p; mmu-miR-29b-3p; mmu-miR-15b-5p; mmu-miR-582-5p; mmu-miR-497a-5p; mmu-miR-17-3p; mmu-miR-195a-5p; mmu-miR-16-5p; mmu-miR-126a-3p; mmu-miR-15a-5p
Annotations derived over miRTarBase (Gene Ontology)	germinal center formation GO0002467	over-represented	3.22e-4	0.0043652	0.0043651	5.46624	14	mmu-miR-34c-5p; mmu-miR-34b-5p; mmu-miR-205-5p; mmu-miR-20b-5p; mmu-miR-106a-5p; mmu-miR-466k; mmu-miR-466h-5p; mmu-miR-223-3p; mmu-miR-466m-5p; mmu-miR-669m-5p; mmu-miR-466n-5p; mmu-miR-466d-5p; mmu-miR-34a-5p; mmu-miR-106b-5p
Annotations derived over miRTarBase (Gene Ontology)	mitochondrial intermembrane space GO0005758	over-represented	3.23e-4	0.0043652	0.0043651	13.6656	26	mmu-miR-301b-3p; mmu-miR-21a-3p; mmu-miR-155-5p; mmu-miR-466k; mmu-miR-466a-3p; mmu-miR-466e-3p; mmu-miR-297a-5p; mmu-miR-223-3p; mmu-miR-466d-3p; mmu-miR-145a-5p; mmu-miR-3473b; mmu-miR-224-5p; mmu-miR-466d-5p; mmu-miR-322-5p; mmu-miR-425-5p; mmu-miR-340-5p; mmu-miR-15b-5p; mmu-miR-362-5p; mmu-miR-297b-3p; mmu-miR-17-3p; mmu-miR-22-3p; mmu-miR-195a-5p; mmu-miR-16-5p; mmu-miR-186-5p; mmu-miR-199a-5p; mmu-miR-15a-5p
Annotations derived over miRTarBase (Gene Ontology)	myelin sheath GO0043209	over-represented	3.21e-4	0.0043652	0.0043651	33.9228	51	mmu-miR-449a-5p; mmu-miR-34c-5p; mmu-miR-34b-5p; mmu-miR-301b-3p; mmu-miR-1a-3p; mmu-miR-155-5p; mmu-miR-133a-3p; mmu-miR-466p-5p; mmu-miR-466k; mmu-miR-669b-5p; mmu-miR-466a-3p; mmu-miR-466e-3p; mmu-miR-297a-5p; mmu-miR-466h-5p; mmu-miR-7a-5p; mmu-miR-503-5p; mmu-miR-223-3p; mmu-miR-466e-5p; mmu-miR-466m-5p; mmu-miR-669m-5p; mmu-miR-466d-3p; mmu-miR-297c-5p; mmu-miR-21a-5p; mmu-miR-411-3p; mmu-miR-466a-5p; mmu-miR-669e-5p; mmu-miR-674-5p; mmu-miR-669f-3p; mmu-miR-466n-5p; mmu-miR-466d-5p; mmu-miR-210-3p; mmu-miR-34a-5p; mmu-miR-669d-5p; mmu-miR-3473d; mmu-miR-425-5p; mmu-miR-340-5p; mmu-miR-5121; mmu-miR-362-5p; mmu-miR-582-3p; mmu-miR-497a-5p; mmu-miR-297b-3p; mmu-miR-30d-5p; mmu-miR-148b-3p; mmu-miR-22-3p; mmu-miR-195a-5p; mmu-miR-1843a-5p; mmu-miR-16-5p; mmu-miR-186-5p; mmu-miR-30a-5p; mmu-miR-28a-5p; mmu-miR-15a-5p
Annotations derived over miRTarBase (Gene Ontology)	nuclear inner membrane GO0005637	over-represented	3.23e-4	0.0043652	0.0043651	13.6656	26	mmu-miR-301b-3p; mmu-miR-342-3p; mmu-miR-466p-3p; mmu-miR-466c-3p; mmu-miR-466b-3p; mmu-miR-297a-5p; mmu-miR-298-5p; mmu-miR-223-3p; mmu-miR-146b-5p; mmu-miR-484; mmu-miR-669f-3p; mmu-miR-34a-5p; mmu-miR-331-3p; mmu-miR-23b-5p; mmu-miR-425-5p; mmu-miR-340-5p; mmu-miR-29b-3p; mmu-miR-362-5p; mmu-miR-30d-5p; mmu-miR-22-3p; mmu-miR-195a-5p; mmu-miR-23a-3p; mmu-miR-199a-5p; mmu-miR-30a-5p; mmu-miR-15a-5p; mmu-miR-199a-3p
Annotations derived over miRTarBase (Gene Ontology)	peptide hormone binding GO0017046	over-represented	3.23e-4	0.0043652	0.0043651	10.7717	22	mmu-miR-301b-3p; mmu-miR-1a-3p; mmu-miR-466p-5p; mmu-miR-466k; mmu-miR-297a-5p; mmu-miR-466h-5p; mmu-miR-503-5p; mmu-miR-223-3p; mmu-miR-466e-5p; mmu-miR-466m-5p; mmu-miR-669m-5p; mmu-miR-466a-5p; mmu-miR-1949; mmu-miR-466n-5p; mmu-miR-466d-5p; mmu-miR-340-5p; mmu-miR-362-5p; mmu-miR-1843a-5p; mmu-miR-30a-5p; mmu-miR-28a-5p; mmu-miR-185-5p; mmu-miR-15a-5p
Annotations derived over miRTarBase (Gene Ontology)	plasma membrane raft GO0044853	over-represented	3.23e-4	0.0043652	0.0043651	13.6656	26	mmu-miR-301b-3p; mmu-miR-130b-3p; mmu-miR-466p-5p; mmu-miR-342-3p; mmu-miR-466k; mmu-miR-669b-5p; mmu-miR-297a-5p; mmu-miR-466h-5p; mmu-miR-223-3p; mmu-miR-466e-5p; mmu-miR-466m-5p; mmu-miR-669m-5p; mmu-miR-301a-3p; mmu-miR-297c-5p; mmu-miR-466a-5p; mmu-miR-669f-3p; mmu-miR-466n-5p; mmu-miR-466d-5p; mmu-miR-210-3p; mmu-miR-34a-5p; mmu-miR-425-5p; mmu-miR-340-5p; mmu-miR-29b-3p; mmu-miR-362-5p; mmu-miR-148b-3p; mmu-miR-15a-5p
Annotations derived over miRTarBase (Gene Ontology)	positive regulation of protein serinethreonine kinase activity GO0071902	over-represented	3.23e-4	0.0043652	0.0043651	13.6656	26	mmu-miR-206-3p; mmu-miR-301b-3p; mmu-miR-21a-3p; mmu-miR-1a-3p; mmu-miR-155-5p; mmu-miR-133a-3p; mmu-miR-466k; mmu-miR-297a-5p; mmu-miR-466h-5p; mmu-miR-451a; mmu-miR-466m-5p; mmu-miR-669m-5p; mmu-miR-21a-5p; mmu-miR-674-5p; mmu-miR-18a-5p; mmu-miR-224-5p; mmu-miR-146a-5p; mmu-miR-466n-5p; mmu-miR-466d-5p; mmu-miR-3473d; mmu-miR-340-5p; mmu-miR-29b-3p; mmu-miR-362-5p; mmu-miR-33-5p; mmu-miR-185-5p; mmu-miR-15a-5p
Annotations derived over miRTarBase (Gene Ontology)	regulation of aerobic respiration GO1903715	over-represented	3.22e-4	0.0043652	0.0043651	5.46624	14	mmu-miR-155-5p; mmu-miR-20b-5p; mmu-miR-106a-5p; mmu-miR-342-5p; mmu-miR-210-3p; mmu-miR-350-3p; mmu-miR-322-5p; mmu-miR-15b-5p; mmu-miR-17-3p; mmu-miR-195a-5p; mmu-miR-16-5p; mmu-miR-199a-5p; mmu-miR-15a-5p; mmu-miR-199a-3p
Annotations derived over miRTarBase (Gene Ontology)	regulation of programmed cell death GO0043067	over-represented	3.23e-4	0.0043652	0.0043651	10.7717	22	mmu-miR-449a-5p; mmu-miR-34b-5p; mmu-miR-301b-3p; mmu-miR-466p-5p; mmu-miR-466k; mmu-miR-503-5p; mmu-miR-451a; mmu-miR-223-3p; mmu-miR-466e-5p; mmu-miR-466a-5p; mmu-miR-466d-5p; mmu-miR-210-3p; mmu-miR-34a-5p; mmu-miR-340-5p; mmu-miR-362-5p; mmu-miR-497a-5p; mmu-miR-30d-5p; mmu-miR-22-3p; mmu-miR-195a-5p; mmu-miR-16-5p; mmu-miR-30a-5p; mmu-miR-15a-5p
Annotations derived over miRTarBase (Gene Ontology)	basolateral plasma membrane GO0016323	over-represented	3.25e-4	0.0043865	0.0043865	40.9968	59	mmu-miR-34b-5p; mmu-miR-301b-3p; mmu-miR-1a-3p; mmu-miR-205-5p; mmu-miR-155-5p; mmu-miR-466o-5p; mmu-miR-466b-5p; mmu-miR-466p-5p; mmu-miR-342-3p; mmu-miR-466k; mmu-miR-669b-5p; mmu-miR-466a-3p; mmu-miR-466e-3p; mmu-miR-669p-5p; mmu-miR-669a-5p; mmu-miR-466p-3p; mmu-miR-466c-3p; mmu-miR-466b-3p; mmu-miR-466c-5p; mmu-miR-297a-5p; mmu-miR-298-5p; mmu-miR-466h-5p; mmu-miR-7a-5p; mmu-miR-669f-5p; mmu-miR-223-3p; mmu-miR-466e-5p; mmu-miR-466m-5p; mmu-miR-669m-5p; mmu-miR-466d-3p; mmu-miR-146b-5p; mmu-miR-297c-5p; mmu-miR-669l-5p; mmu-miR-466a-5p; mmu-miR-669e-5p; mmu-miR-690; mmu-miR-1949; mmu-miR-188-5p; mmu-miR-146a-5p; mmu-miR-467e-5p; mmu-miR-669f-3p; mmu-miR-466n-5p; mmu-miR-466d-5p; mmu-miR-425-5p; mmu-miR-340-5p; mmu-miR-1843b-5p; mmu-miR-5121; mmu-miR-362-5p; mmu-miR-582-5p; mmu-miR-297b-3p; mmu-miR-30d-5p; mmu-miR-22-3p; mmu-miR-16-5p; mmu-miR-186-5p; mmu-miR-199a-5p; mmu-miR-30a-5p; mmu-miR-33-5p; mmu-miR-185-5p; mmu-miR-126a-3p; mmu-miR-15a-5p
Annotations derived over miRTarBase (Gene Ontology)	astrocyte differentiation GO0048708	over-represented	3.30e-4	0.004434	0.004434	12.2186	24	mmu-miR-34c-5p; mmu-miR-206-3p; mmu-miR-34b-5p; mmu-miR-301b-3p; mmu-miR-669o-3p; mmu-miR-669a-3p; mmu-miR-106a-5p; mmu-miR-376b-3p; mmu-miR-7a-5p; mmu-miR-223-3p; mmu-miR-146b-5p; mmu-miR-146a-5p; mmu-miR-669f-3p; mmu-miR-210-3p; mmu-miR-34a-5p; mmu-miR-425-5p; mmu-miR-340-5p; mmu-miR-29b-3p; mmu-miR-362-5p; mmu-miR-34a-3p; mmu-miR-106b-5p; mmu-miR-186-5p; mmu-miR-33-5p; mmu-miR-15a-5p
Annotations derived over miRTarBase (Gene Ontology)	cardiac muscle cell contraction GO0086003	over-represented	3.31e-4	0.004434	0.004434	8.03859	18	mmu-miR-466p-5p; mmu-miR-466k; mmu-miR-466a-3p; mmu-miR-466e-3p; mmu-miR-466p-3p; mmu-miR-466c-3p; mmu-miR-466b-3p; mmu-miR-297a-5p; mmu-miR-298-5p; mmu-miR-466e-5p; mmu-miR-466d-3p; mmu-miR-145a-5p; mmu-miR-297c-5p; mmu-miR-466a-5p; mmu-miR-146a-5p; mmu-miR-669f-3p; mmu-miR-466d-5p; mmu-miR-297b-3p
Annotations derived over miRTarBase (Gene Ontology)	cardiac right ventricle morphogenesis GO0003215	over-represented	3.31e-4	0.004434	0.004434	8.03859	18	mmu-miR-34c-5p; mmu-miR-34b-5p; mmu-miR-301b-3p; mmu-miR-363-3p; mmu-miR-1a-3p; mmu-miR-466k; mmu-miR-298-5p; mmu-miR-503-5p; mmu-miR-145a-5p; mmu-miR-466d-5p; mmu-miR-340-5p; mmu-miR-362-5p; mmu-miR-106b-5p; mmu-miR-16-5p; mmu-miR-23a-3p; mmu-miR-199a-5p; mmu-miR-15a-5p; mmu-miR-199b-3p
Annotations derived over miRTarBase (Gene Ontology)	myoblast migration GO0051451	over-represented	3.31e-4	0.004434	0.004434	8.03859	18	mmu-miR-206-3p; mmu-miR-1a-3p; mmu-miR-466p-5p; mmu-miR-342-3p; mmu-miR-466k; mmu-miR-297a-5p; mmu-miR-466h-5p; mmu-miR-466e-5p; mmu-miR-466m-5p; mmu-miR-669m-5p; mmu-miR-297c-5p; mmu-miR-466a-5p; mmu-miR-222-3p; mmu-miR-466n-5p; mmu-miR-466d-5p; mmu-miR-425-5p; mmu-miR-30d-5p; mmu-miR-30a-5p
Annotations derived over miRTarBase (Gene Ontology)	response to light stimulus GO0009416	over-represented	3.30e-4	0.004434	0.004434	12.2186	24	mmu-miR-301b-3p; mmu-miR-669o-3p; mmu-miR-669a-3p; mmu-miR-342-3p; mmu-miR-466k; mmu-miR-466a-3p; mmu-miR-466e-3p; mmu-miR-297a-5p; mmu-miR-466h-5p; mmu-miR-7a-5p; mmu-miR-223-3p; mmu-miR-466m-5p; mmu-miR-669m-5p; mmu-miR-466d-3p; mmu-miR-297c-5p; mmu-miR-146a-5p; mmu-miR-669f-3p; mmu-miR-466n-5p; mmu-miR-466d-5p; mmu-miR-340-5p; mmu-miR-297b-3p; mmu-miR-15a-5p; mmu-miR-199a-3p; mmu-miR-199b-3p
Annotations derived over miRTarBase (Gene Ontology)	spindle midzone GO0051233	over-represented	3.31e-4	0.004434	0.004434	8.03859	18	mmu-miR-449a-5p; mmu-miR-34c-5p; mmu-miR-34b-5p; mmu-miR-301b-3p; mmu-miR-1a-3p; mmu-miR-133a-3p; mmu-miR-106a-5p; mmu-miR-466a-3p; mmu-miR-466e-3p; mmu-miR-298-5p; mmu-miR-466d-3p; mmu-miR-669f-3p; mmu-miR-34a-5p; mmu-miR-425-5p; mmu-miR-340-5p; mmu-miR-297b-3p; mmu-miR-16-5p; mmu-miR-15a-5p
Pathways (KEGG)	Cardiac muscle contraction	over-represented	0.0017002	0.0045248	0.0045248	15.1487	26	mmu-miR-301b-3p; mmu-miR-1a-3p; mmu-miR-205-5p; mmu-miR-466k; mmu-miR-466a-3p; mmu-miR-466e-3p; mmu-miR-669p-5p; mmu-miR-669a-5p; mmu-miR-298-5p; mmu-miR-466h-5p; mmu-miR-669f-5p; mmu-miR-223-3p; mmu-miR-466m-5p; mmu-miR-669m-5p; mmu-miR-466d-3p; mmu-miR-669l-5p; mmu-miR-188-5p; mmu-miR-669f-3p; mmu-miR-466n-5p; mmu-miR-466d-5p; mmu-miR-425-5p; mmu-miR-340-5p; mmu-miR-297b-3p; mmu-miR-185-5p; mmu-miR-15a-5p; mmu-miR-199a-3p
Annotations derived over miRTarBase (Gene Ontology)	endosome membrane GO0010008	over-represented	3.39e-4	0.004532	0.004532	16.7203	30	mmu-miR-34c-5p; mmu-miR-206-3p; mmu-miR-34b-5p; mmu-miR-1a-3p; mmu-miR-142a-5p; mmu-miR-466p-5p; mmu-miR-466k; mmu-miR-466a-3p; mmu-miR-466e-3p; mmu-miR-451a; mmu-miR-223-3p; mmu-miR-466e-5p; mmu-miR-466d-3p; mmu-miR-146b-5p; mmu-miR-466a-5p; mmu-miR-484; mmu-miR-674-5p; mmu-miR-146a-5p; mmu-miR-669f-3p; mmu-miR-466d-5p; mmu-miR-34a-5p; mmu-miR-3473d; mmu-miR-425-5p; mmu-miR-340-5p; mmu-miR-362-5p; mmu-miR-297b-3p; mmu-miR-30d-5p; mmu-miR-34a-3p; mmu-miR-30a-5p; mmu-miR-15a-5p
Annotations derived over miRTarBase (Gene Ontology)	morphogenesis of an epithelial sheet GO0002011	over-represented	3.39e-4	0.004532	0.004532	6.10932	15	mmu-miR-34c-5p; mmu-miR-34b-5p; mmu-miR-18b-5p; mmu-miR-1a-3p; mmu-miR-133a-3p; mmu-miR-466p-3p; mmu-miR-466c-3p; mmu-miR-466b-3p; mmu-miR-223-3p; mmu-miR-21a-5p; mmu-miR-18a-5p; mmu-miR-425-5p; mmu-miR-340-5p; mmu-miR-16-5p; mmu-miR-199b-3p
Annotations derived over miRTarBase (Gene Ontology)	negative regulation of cell-cell adhesion mediated by cadherin GO2000048	over-represented	3.39e-4	0.004532	0.004532	6.10932	15	mmu-miR-34c-5p; mmu-miR-20b-5p; mmu-miR-106a-5p; mmu-miR-1983; mmu-miR-146b-5p; mmu-miR-146a-5p; mmu-miR-34a-5p; mmu-miR-340-5p; mmu-miR-29b-3p; mmu-miR-362-5p; mmu-miR-17-3p; mmu-miR-34a-3p; mmu-miR-16-5p; mmu-miR-126a-3p; mmu-miR-15a-5p
Annotations derived over miRTarBase (Gene Ontology)	negative regulation of cell motility GO2000146	over-represented	3.39e-4	0.004532	0.004532	6.10932	15	mmu-miR-449a-5p; mmu-miR-34c-5p; mmu-miR-34b-5p; mmu-miR-466p-5p; mmu-miR-466k; mmu-miR-298-5p; mmu-miR-466h-5p; mmu-miR-466e-5p; mmu-miR-466m-5p; mmu-miR-669m-5p; mmu-miR-466a-5p; mmu-miR-466n-5p; mmu-miR-466d-5p; mmu-miR-34a-5p; mmu-miR-340-5p
Annotations derived over miRTarBase (Gene Ontology)	negative regulation of activin receptor signaling pathway GO0032926	over-represented	3.41e-4	0.0045438	0.0045438	7.3955	17	mmu-miR-34b-5p; mmu-miR-301b-3p; mmu-miR-155-5p; mmu-miR-466p-5p; mmu-miR-466k; mmu-miR-466a-3p; mmu-miR-466e-3p; mmu-miR-297a-5p; mmu-miR-466e-5p; mmu-miR-466d-3p; mmu-miR-297c-5p; mmu-miR-466a-5p; mmu-miR-669f-3p; mmu-miR-466d-5p; mmu-miR-340-5p; mmu-miR-297b-3p; mmu-miR-15a-5p
Annotations derived over miRTarBase (Gene Ontology)	platelet alpha granule GO0031091	over-represented	3.41e-4	0.0045438	0.0045438	7.3955	17	mmu-miR-34b-5p; mmu-miR-1a-3p; mmu-miR-133a-3p; mmu-miR-466p-5p; mmu-miR-342-3p; mmu-miR-466k; mmu-miR-297a-5p; mmu-miR-466e-5p; mmu-miR-297c-5p; mmu-miR-466a-5p; mmu-miR-18a-5p; mmu-miR-466d-5p; mmu-miR-425-5p; mmu-miR-340-5p; mmu-miR-29b-3p; mmu-miR-362-5p; mmu-miR-15a-5p
Annotations derived over miRTarBase (Gene Ontology)	protein serine kinase activity GO0106310	over-represented	3.41e-4	0.0045438	0.0045438	7.3955	17	mmu-miR-205-5p; mmu-miR-155-5p; mmu-miR-342-5p; mmu-miR-466p-5p; mmu-miR-466k; mmu-miR-466a-3p; mmu-miR-466e-3p; mmu-miR-466e-5p; mmu-miR-466d-3p; mmu-miR-466a-5p; mmu-miR-669f-3p; mmu-miR-466d-5p; mmu-miR-425-5p; mmu-miR-297b-3p; mmu-miR-15a-5p; mmu-miR-199a-3p; mmu-miR-199b-3p
Pathways (KEGG)	Amphetamine addiction	over-represented	0.0017221	0.0045463	0.0045463	28.3821	42	mmu-miR-34b-5p; mmu-miR-301b-3p; mmu-miR-1a-3p; mmu-miR-155-5p; mmu-miR-133a-3p; mmu-miR-342-3p; mmu-miR-466k; mmu-miR-466a-3p; mmu-miR-466e-3p; mmu-miR-297a-5p; mmu-miR-7a-5p; mmu-miR-503-5p; mmu-miR-451a; mmu-miR-223-3p; mmu-miR-466d-3p; mmu-miR-145a-5p; mmu-miR-146b-5p; mmu-miR-146a-5p; mmu-miR-669f-3p; mmu-miR-486b-5p; mmu-miR-486a-5p; mmu-miR-466n-5p; mmu-miR-466d-5p; mmu-miR-34a-5p; mmu-miR-331-3p; mmu-miR-322-5p; mmu-miR-425-5p; mmu-miR-340-5p; mmu-miR-29b-3p; mmu-miR-15b-5p; mmu-miR-362-5p; mmu-miR-497a-5p; mmu-miR-297b-3p; mmu-miR-30d-5p; mmu-miR-148b-3p; mmu-miR-22-3p; mmu-miR-195a-5p; mmu-miR-16-5p; mmu-miR-199a-5p; mmu-miR-30a-5p; mmu-miR-185-5p; mmu-miR-15a-5p
Annotations derived over miRTarBase (Gene Ontology)	monoatomic anion transmembrane transporter activity GO0008509	over-represented	3.45e-4	0.0045777	0.0045777	6.75241	16	mmu-miR-301b-3p; mmu-miR-466k; mmu-miR-466a-3p; mmu-miR-466e-3p; mmu-miR-297a-5p; mmu-miR-466h-5p; mmu-miR-466m-5p; mmu-miR-669m-5p; mmu-miR-466d-3p; mmu-miR-297c-5p; mmu-miR-466n-5p; mmu-miR-466d-5p; mmu-miR-350-3p; mmu-miR-297b-3p; mmu-miR-199a-3p; mmu-miR-199b-3p
Annotations derived over miRTarBase (Gene Ontology)	regulation of protein activation cascade GO2000257	over-represented	3.45e-4	0.0045777	0.0045777	6.75241	16	mmu-miR-466p-5p; mmu-miR-466k; mmu-miR-466a-3p; mmu-miR-466e-3p; mmu-miR-466h-5p; mmu-miR-466e-5p; mmu-miR-466m-5p; mmu-miR-669m-5p; mmu-miR-466d-3p; mmu-miR-466a-5p; mmu-miR-669f-3p; mmu-miR-466n-5p; mmu-miR-466d-5p; mmu-miR-297b-3p; mmu-miR-22-3p; mmu-miR-28a-5p
Annotations derived over miRTarBase (Gene Ontology)	synaptic signaling GO0099536	over-represented	3.45e-4	0.0045777	0.0045777	6.75241	16	mmu-miR-206-3p; mmu-miR-466p-5p; mmu-miR-466k; mmu-miR-466h-5p; mmu-miR-223-3p; mmu-miR-466e-5p; mmu-miR-466m-5p; mmu-miR-669m-5p; mmu-miR-466a-5p; mmu-miR-669f-3p; mmu-miR-466n-5p; mmu-miR-466d-5p; mmu-miR-210-3p; mmu-miR-425-5p; mmu-miR-340-5p; mmu-miR-15a-5p
Annotations derived over miRTarBase (Gene Ontology)	protein phosphatase binding GO0019903	over-represented	3.49e-4	0.0046292	0.0046292	26.3666	42	mmu-miR-449a-5p; mmu-miR-34b-5p; mmu-miR-301b-3p; mmu-miR-106a-5p; mmu-miR-466p-5p; mmu-miR-466k; mmu-miR-669b-5p; mmu-miR-376b-3p; mmu-miR-297a-5p; mmu-miR-466h-5p; mmu-miR-7a-5p; mmu-miR-503-5p; mmu-miR-223-3p; mmu-miR-466e-5p; mmu-miR-466m-5p; mmu-miR-669m-5p; mmu-miR-145a-5p; mmu-miR-466a-5p; mmu-miR-222-3p; mmu-miR-690; mmu-miR-146a-5p; mmu-miR-467e-5p; mmu-miR-669f-3p; mmu-miR-5099; mmu-miR-466n-5p; mmu-miR-466d-5p; mmu-miR-210-3p; mmu-miR-34a-5p; mmu-miR-425-5p; mmu-miR-340-5p; mmu-miR-362-5p; mmu-miR-497a-5p; mmu-miR-421-3p; mmu-miR-106b-5p; mmu-miR-195a-5p; mmu-miR-1843a-5p; mmu-miR-16-5p; mmu-miR-23a-3p; mmu-miR-30a-5p; mmu-miR-185-5p; mmu-miR-126a-3p; mmu-miR-15a-5p
Annotations derived over miRTarBase (Gene Ontology)	transcription coactivator activity GO0003713	over-represented	3.52e-4	0.0046663	0.0046663	38.4244	56	mmu-miR-34c-5p; mmu-miR-206-3p; mmu-miR-34b-5p; mmu-miR-301b-3p; mmu-miR-1a-3p; mmu-miR-155-5p; mmu-miR-142a-3p; mmu-miR-133a-3p; mmu-miR-466o-5p; mmu-miR-466b-5p; mmu-miR-466p-5p; mmu-miR-466k; mmu-miR-669b-5p; mmu-miR-466a-3p; mmu-miR-466e-3p; mmu-miR-466p-3p; mmu-miR-466c-3p; mmu-miR-466b-3p; mmu-miR-466c-5p; mmu-miR-297a-5p; mmu-miR-298-5p; mmu-miR-451a; mmu-miR-223-3p; mmu-miR-145b; mmu-miR-466e-5p; mmu-miR-466d-3p; mmu-miR-146b-5p; mmu-miR-466a-5p; mmu-miR-669e-5p; mmu-miR-484; mmu-miR-690; mmu-miR-1949; mmu-miR-146a-5p; mmu-miR-212-3p; mmu-miR-669f-3p; mmu-miR-466d-5p; mmu-miR-210-3p; mmu-miR-34a-5p; mmu-miR-425-5p; mmu-miR-340-5p; mmu-miR-29b-3p; mmu-miR-362-5p; mmu-miR-582-5p; mmu-miR-297b-3p; mmu-miR-30d-5p; mmu-miR-34a-3p; mmu-miR-22-3p; mmu-miR-532-5p; mmu-miR-195a-5p; mmu-miR-16-5p; mmu-miR-199a-5p; mmu-miR-30a-5p; mmu-miR-33-5p; mmu-miR-185-5p; mmu-miR-15a-5p; mmu-miR-199b-3p
Annotations derived over miRTarBase (Gene Ontology)	ear development GO0043583	over-represented	3.54e-4	0.0046744	0.0046744	10.1286	21	mmu-miR-449a-5p; mmu-miR-301b-3p; mmu-miR-466p-5p; mmu-miR-466k; mmu-miR-503-5p; mmu-miR-223-3p; mmu-miR-466e-5p; mmu-miR-466a-5p; mmu-miR-690; mmu-miR-466d-5p; mmu-miR-210-3p; mmu-miR-34a-5p; mmu-miR-339-3p; mmu-miR-340-5p; mmu-miR-29b-3p; mmu-miR-362-5p; mmu-miR-497a-5p; mmu-miR-106b-5p; mmu-miR-195a-5p; mmu-miR-16-5p; mmu-miR-15a-5p
Annotations derived over miRTarBase (Gene Ontology)	positive regulation of dendrite extension GO1903861	over-represented	3.54e-4	0.0046744	0.0046744	10.1286	21	mmu-miR-34b-5p; mmu-miR-301b-3p; mmu-miR-5126; mmu-miR-20b-5p; mmu-miR-106a-5p; mmu-miR-466k; mmu-miR-297a-5p; mmu-miR-223-3p; mmu-miR-297c-5p; mmu-miR-674-5p; mmu-miR-146a-5p; mmu-miR-669f-3p; mmu-miR-466d-5p; mmu-miR-34a-5p; mmu-miR-3473d; mmu-miR-425-5p; mmu-miR-340-5p; mmu-miR-362-5p; mmu-miR-22-3p; mmu-miR-106b-5p; mmu-miR-15a-5p
Pathways (KEGG)	Epstein-Barr virus infection	over-represented	0.0018013	0.0047178	0.0047178	53.9782	70	mmu-miR-449a-5p; mmu-miR-34b-5p; mmu-miR-301b-3p; mmu-miR-1a-3p; mmu-miR-205-5p; mmu-miR-155-5p; mmu-miR-142a-3p; mmu-miR-20b-5p; mmu-miR-133a-3p; mmu-miR-466o-5p; mmu-miR-106a-5p; mmu-miR-466b-5p; mmu-miR-342-5p; mmu-miR-466p-5p; mmu-miR-342-3p; mmu-miR-466k; mmu-miR-669b-5p; mmu-miR-466a-3p; mmu-miR-466e-3p; mmu-miR-466p-3p; mmu-miR-466c-3p; mmu-miR-376b-3p; mmu-miR-466b-3p; mmu-miR-467a-5p; mmu-miR-466c-5p; mmu-miR-297a-5p; mmu-miR-298-5p; mmu-miR-466h-5p; mmu-miR-503-5p; mmu-miR-451a; mmu-miR-223-3p; mmu-miR-466e-5p; mmu-miR-466m-5p; mmu-miR-669m-5p; mmu-miR-466d-3p; mmu-miR-145a-5p; mmu-miR-146b-5p; mmu-miR-297c-5p; mmu-miR-21a-5p; mmu-miR-466a-5p; mmu-miR-222-3p; mmu-miR-674-5p; mmu-miR-146a-5p; mmu-miR-669f-3p; mmu-miR-486b-5p; mmu-miR-486a-5p; mmu-miR-466n-5p; mmu-miR-466d-5p; mmu-miR-210-3p; mmu-miR-34a-5p; mmu-miR-350-3p; mmu-miR-331-3p; mmu-miR-3473d; mmu-miR-425-5p; mmu-miR-340-5p; mmu-miR-29b-3p; mmu-miR-362-5p; mmu-miR-188-3p; mmu-miR-497a-5p; mmu-miR-297b-3p; mmu-miR-148b-3p; mmu-miR-106b-5p; mmu-miR-195a-5p; mmu-miR-16-5p; mmu-miR-23a-3p; mmu-miR-30a-5p; mmu-miR-185-5p; mmu-miR-126a-3p; mmu-miR-15a-5p; mmu-miR-199a-3p
Annotations derived over miRTarBase (Gene Ontology)	negative regulation of angiogenesis GO0016525	over-represented	3.58e-4	0.0047223	0.0047224	25.5627	41	mmu-miR-206-3p; mmu-miR-34b-5p; mmu-miR-301b-3p; mmu-miR-1a-3p; mmu-miR-142a-3p; mmu-miR-466p-5p; mmu-miR-466k; mmu-miR-466a-3p; mmu-miR-466e-3p; mmu-miR-376b-3p; mmu-miR-297a-5p; mmu-miR-7a-5p; mmu-miR-451a; mmu-miR-223-3p; mmu-miR-466e-5p; mmu-miR-466d-3p; mmu-miR-145a-5p; mmu-miR-3473b; mmu-miR-297c-5p; mmu-miR-21a-5p; mmu-miR-466a-5p; mmu-miR-690; mmu-miR-211-5p; mmu-miR-146a-5p; mmu-miR-669f-3p; mmu-miR-466d-5p; mmu-miR-425-5p; mmu-miR-340-5p; mmu-miR-29b-3p; mmu-miR-362-5p; mmu-miR-582-5p; mmu-miR-297b-3p; mmu-miR-421-3p; mmu-miR-22-3p; mmu-miR-3102-5p; mmu-miR-23a-3p; mmu-miR-199a-5p; mmu-miR-33-5p; mmu-miR-185-5p; mmu-miR-126a-3p; mmu-miR-15a-5p
Annotations derived over miRTarBase (Gene Ontology)	cell leading edge GO0031252	over-represented	3.63e-4	0.0047725	0.0047725	18.328	32	mmu-miR-34b-5p; mmu-miR-301b-3p; mmu-miR-34b-3p; mmu-miR-1a-3p; mmu-miR-142a-3p; mmu-miR-133a-3p; mmu-miR-466k; mmu-miR-466a-3p; mmu-miR-466p-3p; mmu-miR-466c-3p; mmu-miR-466b-3p; mmu-miR-297a-5p; mmu-miR-298-5p; mmu-miR-451a; mmu-miR-223-3p; mmu-miR-466d-3p; mmu-miR-145a-5p; mmu-miR-674-5p; mmu-miR-211-5p; mmu-miR-224-5p; mmu-miR-466d-5p; mmu-miR-3473d; mmu-miR-425-5p; mmu-miR-340-5p; mmu-miR-362-5p; mmu-miR-582-5p; mmu-miR-22-3p; mmu-miR-3102-5p; mmu-miR-532-5p; mmu-miR-702-3p; mmu-miR-126a-3p; mmu-miR-15a-5p
Annotations derived over miRTarBase (Gene Ontology)	fatty acid metabolic process GO0006631	over-represented	3.63e-4	0.0047725	0.0047725	18.328	32	mmu-miR-34b-5p; mmu-miR-301b-3p; mmu-miR-21a-3p; mmu-miR-205-5p; mmu-miR-155-5p; mmu-miR-130b-3p; mmu-miR-342-3p; mmu-miR-466k; mmu-miR-466a-3p; mmu-miR-466e-3p; mmu-miR-466p-3p; mmu-miR-466c-3p; mmu-miR-466b-3p; mmu-miR-467b-5p; mmu-miR-298-5p; mmu-miR-466h-5p; mmu-miR-223-3p; mmu-miR-466m-5p; mmu-miR-669m-5p; mmu-miR-301a-3p; mmu-miR-466d-3p; mmu-miR-224-5p; mmu-miR-467e-5p; mmu-miR-466n-5p; mmu-miR-466d-5p; mmu-miR-210-3p; mmu-miR-340-5p; mmu-miR-362-5p; mmu-miR-297b-3p; mmu-miR-22-3p; mmu-miR-186-5p; mmu-miR-15a-5p
Annotations derived over miRTarBase (Gene Ontology)	negative regulation of BMP signaling pathway GO0030514	over-represented	3.63e-4	0.0047725	0.0047725	18.328	32	mmu-miR-34c-5p; mmu-miR-34b-5p; mmu-miR-301b-3p; mmu-miR-133b-3p; mmu-miR-155-5p; mmu-miR-133a-3p; mmu-miR-466p-5p; mmu-miR-466k; mmu-miR-669b-5p; mmu-miR-466p-3p; mmu-miR-466c-3p; mmu-miR-466b-3p; mmu-miR-297a-5p; mmu-miR-451a; mmu-miR-466e-5p; mmu-miR-146b-5p; mmu-miR-297c-5p; mmu-miR-21a-5p; mmu-miR-466a-5p; mmu-miR-690; mmu-miR-146a-5p; mmu-miR-669f-3p; mmu-miR-466d-5p; mmu-miR-210-3p; mmu-miR-34a-5p; mmu-miR-350-3p; mmu-miR-425-5p; mmu-miR-340-5p; mmu-miR-362-5p; mmu-miR-34a-3p; mmu-miR-185-5p; mmu-miR-15a-5p
Annotations derived over miRTarBase (Gene Ontology)	recycling endosome GO0055037	over-represented	3.65e-4	0.0047996	0.0047996	24.7588	40	mmu-miR-449a-5p; mmu-miR-34c-5p; mmu-miR-206-3p; mmu-miR-34b-5p; mmu-miR-301b-3p; mmu-miR-1a-3p; mmu-miR-106a-5p; mmu-miR-142a-5p; mmu-miR-466k; mmu-miR-669p-5p; mmu-miR-669a-5p; mmu-miR-297a-5p; mmu-miR-298-5p; mmu-miR-466h-5p; mmu-miR-451a; mmu-miR-669f-5p; mmu-miR-223-3p; mmu-miR-466m-5p; mmu-miR-669m-5p; mmu-miR-669l-5p; mmu-miR-211-5p; mmu-miR-212-3p; mmu-miR-669f-3p; mmu-miR-466n-5p; mmu-miR-466d-5p; mmu-miR-34a-5p; mmu-miR-425-5p; mmu-miR-340-5p; mmu-miR-1843b-5p; mmu-miR-29b-3p; mmu-miR-582-5p; mmu-miR-1839-5p; mmu-miR-195a-5p; mmu-miR-16-5p; mmu-miR-186-5p; mmu-miR-33-5p; mmu-miR-185-5p; mmu-miR-15a-5p; mmu-miR-199a-3p; mmu-miR-199b-3p
Annotations derived over miRTarBase (Gene Ontology)	positive regulation of fibroblast migration GO0010763	over-represented	3.66e-4	0.0048017	0.0048017	13.0225	25	mmu-miR-34b-5p; mmu-miR-155-5p; mmu-miR-130b-3p; mmu-miR-342-5p; mmu-miR-466k; mmu-miR-466a-3p; mmu-miR-466e-3p; mmu-miR-669p-5p; mmu-miR-669a-5p; mmu-miR-7a-5p; mmu-miR-669f-5p; mmu-miR-223-3p; mmu-miR-466d-3p; mmu-miR-145a-5p; mmu-miR-669l-5p; mmu-miR-690; mmu-miR-188-5p; mmu-miR-669f-3p; mmu-miR-466d-5p; mmu-miR-425-5p; mmu-miR-362-5p; mmu-miR-297b-3p; mmu-miR-148b-3p; mmu-miR-185-5p; mmu-miR-199a-3p
Annotations derived over miRTarBase (Gene Ontology)	positive regulation of tyrosine phosphorylation of STAT protein GO0042531	over-represented	3.66e-4	0.0048017	0.0048017	13.0225	25	mmu-miR-301b-3p; mmu-miR-1a-3p; mmu-miR-155-5p; mmu-miR-142a-3p; mmu-miR-133a-3p; mmu-miR-466a-3p; mmu-miR-466e-3p; mmu-miR-297a-5p; mmu-miR-298-5p; mmu-miR-223-3p; mmu-miR-466d-3p; mmu-miR-297c-5p; mmu-miR-222-3p; mmu-miR-211-5p; mmu-miR-18a-5p; mmu-miR-188-5p; mmu-miR-146a-5p; mmu-miR-669f-3p; mmu-miR-425-5p; mmu-miR-340-5p; mmu-miR-29b-3p; mmu-miR-362-5p; mmu-miR-297b-3p; mmu-miR-16-5p; mmu-miR-15a-5p
Annotations derived over miRTarBase (Gene Ontology)	apoptotic signaling pathway GO0097190	over-represented	3.68e-4	0.0048173	0.0048173	28.9389	45	mmu-miR-34b-5p; mmu-miR-301b-3p; mmu-miR-155-5p; mmu-miR-20b-5p; mmu-miR-669o-3p; mmu-miR-669a-3p; mmu-miR-106a-5p; mmu-miR-142a-5p; mmu-miR-466p-5p; mmu-miR-342-3p; mmu-miR-466k; mmu-miR-466a-3p; mmu-miR-466e-3p; mmu-miR-466p-3p; mmu-miR-466c-3p; mmu-miR-466b-3p; mmu-miR-467a-5p; mmu-miR-297a-5p; mmu-miR-298-5p; mmu-miR-466h-5p; mmu-miR-7a-5p; mmu-miR-503-5p; mmu-miR-466e-5p; mmu-miR-466m-5p; mmu-miR-669m-5p; mmu-miR-466d-3p; mmu-miR-297c-5p; mmu-miR-21a-5p; mmu-miR-466a-5p; mmu-miR-690; mmu-miR-188-5p; mmu-miR-466n-5p; mmu-miR-466d-5p; mmu-miR-210-3p; mmu-miR-331-3p; mmu-miR-425-5p; mmu-miR-340-5p; mmu-miR-29b-3p; mmu-miR-362-5p; mmu-miR-338-3p; mmu-miR-297b-3p; mmu-miR-17-3p; mmu-miR-106b-5p; mmu-miR-23a-3p; mmu-miR-185-5p
Annotations derived over miRTarBase (Gene Ontology)	suckling behavior GO0001967	over-represented	3.70e-4	0.004834	0.004834	11.5756	23	mmu-miR-34b-5p; mmu-miR-301b-3p; mmu-miR-363-3p; mmu-miR-1a-3p; mmu-miR-106a-5p; mmu-miR-466p-5p; mmu-miR-466k; mmu-miR-297a-5p; mmu-miR-298-5p; mmu-miR-466h-5p; mmu-miR-223-3p; mmu-miR-466e-5p; mmu-miR-466m-5p; mmu-miR-669m-5p; mmu-miR-466a-5p; mmu-miR-669e-5p; mmu-miR-466n-5p; mmu-miR-466d-5p; mmu-miR-425-5p; mmu-miR-340-5p; mmu-miR-16-5p; mmu-miR-185-5p; mmu-miR-15a-5p
Annotations derived over miRTarBase (Gene Ontology)	nuclear receptor coactivator activity GO0030374	over-represented	3.71e-4	0.0048451	0.0048451	19.1318	33	mmu-miR-301b-3p; mmu-miR-1a-3p; mmu-miR-155-5p; mmu-miR-466o-5p; mmu-miR-466b-5p; mmu-miR-466p-5p; mmu-miR-342-3p; mmu-miR-466k; mmu-miR-669b-5p; mmu-miR-466c-5p; mmu-miR-297a-5p; mmu-miR-466h-5p; mmu-miR-503-5p; mmu-miR-223-3p; mmu-miR-466e-5p; mmu-miR-466m-5p; mmu-miR-669m-5p; mmu-miR-466a-5p; mmu-miR-222-3p; mmu-miR-146a-5p; mmu-miR-669f-3p; mmu-miR-466d-5p; mmu-miR-322-5p; mmu-miR-425-5p; mmu-miR-15b-5p; mmu-miR-362-5p; mmu-miR-497a-5p; mmu-miR-148b-3p; mmu-miR-3102-5p; mmu-miR-195a-5p; mmu-miR-16-5p; mmu-miR-185-5p; mmu-miR-15a-5p
Annotations derived over miRTarBase (Gene Ontology)	positive regulation of ceramide biosynthetic process GO2000304	over-represented	3.75e-4	0.0048688	0.0048688	3.21543	10	mmu-miR-466p-5p; mmu-miR-466k; mmu-miR-466a-3p; mmu-miR-466e-3p; mmu-miR-466e-5p; mmu-miR-466d-3p; mmu-miR-466a-5p; mmu-miR-669f-3p; mmu-miR-466d-5p; mmu-miR-297b-3p
Annotations derived over miRTarBase (Gene Ontology)	positive regulation of glucosylceramide catabolic process GO2000753	over-represented	3.75e-4	0.0048688	0.0048688	3.21543	10	mmu-miR-466p-5p; mmu-miR-466k; mmu-miR-466a-3p; mmu-miR-466e-3p; mmu-miR-466e-5p; mmu-miR-466d-3p; mmu-miR-466a-5p; mmu-miR-669f-3p; mmu-miR-466d-5p; mmu-miR-297b-3p
Annotations derived over miRTarBase (Gene Ontology)	positive regulation of phospholipid scramblase activity GO1900163	over-represented	3.75e-4	0.0048688	0.0048688	3.21543	10	mmu-miR-466p-5p; mmu-miR-466k; mmu-miR-466a-3p; mmu-miR-466e-3p; mmu-miR-466e-5p; mmu-miR-466d-3p; mmu-miR-466a-5p; mmu-miR-669f-3p; mmu-miR-466d-5p; mmu-miR-297b-3p
Annotations derived over miRTarBase (Gene Ontology)	positive regulation of sphingomyelin catabolic process GO2000755	over-represented	3.75e-4	0.0048688	0.0048688	3.21543	10	mmu-miR-466p-5p; mmu-miR-466k; mmu-miR-466a-3p; mmu-miR-466e-3p; mmu-miR-466e-5p; mmu-miR-466d-3p; mmu-miR-466a-5p; mmu-miR-669f-3p; mmu-miR-466d-5p; mmu-miR-297b-3p
Annotations derived over miRTarBase (Gene Ontology)	termination of signal transduction GO0023021	over-represented	3.75e-4	0.0048688	0.0048688	3.21543	10	mmu-miR-466p-5p; mmu-miR-466k; mmu-miR-466a-3p; mmu-miR-466e-3p; mmu-miR-466e-5p; mmu-miR-466d-3p; mmu-miR-466a-5p; mmu-miR-669f-3p; mmu-miR-466d-5p; mmu-miR-297b-3p
Annotations derived over miRTarBase (Gene Ontology)	positive regulation of excitatory postsynaptic potential GO2000463	over-represented	3.76e-4	0.0048827	0.0048827	23.1511	38	mmu-miR-34b-5p; mmu-miR-301b-3p; mmu-miR-205-5p; mmu-miR-155-5p; mmu-miR-130b-3p; mmu-miR-106a-5p; mmu-miR-466p-5p; mmu-miR-466k; mmu-miR-466a-3p; mmu-miR-466e-3p; mmu-miR-297a-5p; mmu-miR-466h-5p; mmu-miR-223-3p; mmu-miR-466e-5p; mmu-miR-466m-5p; mmu-miR-669m-5p; mmu-miR-301a-3p; mmu-miR-466d-3p; mmu-miR-297c-5p; mmu-miR-21a-5p; mmu-miR-466a-5p; mmu-miR-669e-5p; mmu-miR-674-5p; mmu-miR-211-5p; mmu-miR-18a-5p; mmu-miR-669f-3p; mmu-miR-486a-5p; mmu-miR-466d-5p; mmu-miR-23a-5p; mmu-miR-3473d; mmu-miR-425-5p; mmu-miR-340-5p; mmu-miR-362-5p; mmu-miR-297b-3p; mmu-miR-148b-3p; mmu-miR-3102-5p; mmu-miR-16-5p; mmu-miR-15a-5p
Target genes (miRTarBase)	Arrdc3	over-represented	1.58e-5	0.0048843	0.0048843	3.377	12	mmu-miR-34b-5p; mmu-miR-301b-3p; mmu-miR-130b-3p; mmu-miR-669o-3p; mmu-miR-669a-3p; mmu-miR-223-3p; mmu-miR-301a-3p; mmu-miR-212-3p; mmu-miR-425-5p; mmu-miR-340-5p; mmu-miR-362-5p; mmu-miR-148b-3p
Target genes (miRTarBase)	Gramd1c	over-represented	1.58e-5	0.0048843	0.0048843	3.377	12	mmu-miR-205-5p; mmu-miR-466p-5p; mmu-miR-466k; mmu-miR-466a-3p; mmu-miR-466e-3p; mmu-miR-466e-5p; mmu-miR-466d-3p; mmu-miR-466a-5p; mmu-miR-188-5p; mmu-miR-669f-3p; mmu-miR-466d-5p; mmu-miR-297b-3p
Target genes (miRTarBase)	Proser3	over-represented	1.28e-5	0.0048843	0.0048843	1.60809	8	mmu-miR-466k; mmu-miR-669p-5p; mmu-miR-669a-5p; mmu-miR-669f-5p; mmu-miR-669l-5p; mmu-miR-466n-5p; mmu-miR-466d-5p; mmu-miR-3102-5p
Target genes (miRTarBase)	Ski	over-represented	1.58e-5	0.0048843	0.0048843	3.377	12	mmu-miR-34b-5p; mmu-miR-301b-3p; mmu-miR-155-5p; mmu-miR-466p-5p; mmu-miR-466k; mmu-miR-297a-5p; mmu-miR-466e-5p; mmu-miR-297c-5p; mmu-miR-466a-5p; mmu-miR-466d-5p; mmu-miR-340-5p; mmu-miR-15a-5p
Target genes (miRTarBase)	Zfp26	over-represented	1.13e-5	0.0048843	0.0048843	4.82428	15	mmu-miR-34b-5p; mmu-miR-133b-3p; mmu-miR-133a-3p; mmu-miR-466p-5p; mmu-miR-298-5p; mmu-miR-466h-5p; mmu-miR-7a-5p; mmu-miR-223-3p; mmu-miR-466e-5p; mmu-miR-466m-5p; mmu-miR-669m-5p; mmu-miR-466a-5p; mmu-miR-466n-5p; mmu-miR-425-5p; mmu-miR-29b-3p
Annotations derived over miRTarBase (Gene Ontology)	cellular response to transforming growth factor beta stimulus GO0071560	over-represented	3.80e-4	0.0049206	0.0049206	21.5434	36	mmu-miR-34b-5p; mmu-miR-301b-3p; mmu-miR-1a-3p; mmu-miR-130b-3p; mmu-miR-20b-5p; mmu-miR-133a-3p; mmu-miR-106a-5p; mmu-miR-466p-5p; mmu-miR-466k; mmu-miR-376b-3p; mmu-miR-297a-5p; mmu-miR-298-5p; mmu-miR-7a-5p; mmu-miR-223-3p; mmu-miR-466e-5p; mmu-miR-145a-5p; mmu-miR-21a-5p; mmu-miR-466a-5p; mmu-miR-18a-5p; mmu-miR-224-5p; mmu-miR-466d-5p; mmu-miR-23b-5p; mmu-miR-425-5p; mmu-miR-340-5p; mmu-miR-29b-3p; mmu-miR-362-5p; mmu-miR-338-3p; mmu-miR-30d-5p; mmu-miR-148b-3p; mmu-miR-106b-5p; mmu-miR-23a-3p; mmu-miR-30a-5p; mmu-miR-185-5p; mmu-miR-126a-3p; mmu-miR-15a-5p; mmu-miR-199a-3p
Annotations derived over miRTarBase (Gene Ontology)	lipid transfer activity GO0120013	over-represented	3.80e-4	0.0049206	0.0049206	4.34084	12	mmu-miR-466p-5p; mmu-miR-466k; mmu-miR-297a-5p; mmu-miR-466h-5p; mmu-miR-466e-5p; mmu-miR-466m-5p; mmu-miR-669m-5p; mmu-miR-297c-5p; mmu-miR-466a-5p; mmu-miR-669f-3p; mmu-miR-466n-5p; mmu-miR-466d-5p
Annotations derived over miRTarBase (Gene Ontology)	respiratory tube development GO0030323	over-represented	3.80e-4	0.0049206	0.0049206	4.34084	12	mmu-miR-669o-3p; mmu-miR-669a-3p; mmu-miR-466k; mmu-miR-466a-3p; mmu-miR-466e-3p; mmu-miR-466d-3p; mmu-miR-466n-5p; mmu-miR-466d-5p; mmu-miR-210-3p; mmu-miR-669d-5p; mmu-miR-425-5p; mmu-miR-297b-3p
Annotations derived over miRTarBase (Gene Ontology)	animal organ regeneration GO0031100	over-represented	3.85e-4	0.0049629	0.0049629	9.48553	20	mmu-miR-34b-5p; mmu-miR-130b-3p; mmu-miR-466p-5p; mmu-miR-466k; mmu-miR-466a-3p; mmu-miR-466e-3p; mmu-miR-223-3p; mmu-miR-466e-5p; mmu-miR-466d-3p; mmu-miR-466a-5p; mmu-miR-669e-5p; mmu-miR-146a-5p; mmu-miR-669f-3p; mmu-miR-5099; mmu-miR-466d-5p; mmu-miR-210-3p; mmu-miR-425-5p; mmu-miR-340-5p; mmu-miR-297b-3p; mmu-miR-15a-5p
Annotations derived over miRTarBase (Gene Ontology)	lens development in camera-type eye GO0002088	over-represented	3.85e-4	0.0049629	0.0049629	9.48553	20	mmu-miR-206-3p; mmu-miR-34b-5p; mmu-miR-301b-3p; mmu-miR-1a-3p; mmu-miR-133b-3p; mmu-miR-155-5p; mmu-miR-466k; mmu-miR-297a-5p; mmu-miR-298-5p; mmu-miR-7a-5p; mmu-miR-223-3p; mmu-miR-222-3p; mmu-miR-146a-5p; mmu-miR-669f-3p; mmu-miR-466d-5p; mmu-miR-425-5p; mmu-miR-340-5p; mmu-miR-362-5p; mmu-miR-3102-5p; mmu-miR-15a-5p
Annotations derived over miRTarBase (Gene Ontology)	mitochondrial fission GO0000266	over-represented	3.85e-4	0.0049629	0.0049629	9.48553	20	mmu-miR-34b-5p; mmu-miR-301b-3p; mmu-miR-1a-3p; mmu-miR-155-5p; mmu-miR-133a-3p; mmu-miR-466a-3p; mmu-miR-466e-3p; mmu-miR-466p-3p; mmu-miR-466c-3p; mmu-miR-466b-3p; mmu-miR-298-5p; mmu-miR-451a; mmu-miR-223-3p; mmu-miR-466d-3p; mmu-miR-669f-3p; mmu-miR-210-3p; mmu-miR-362-5p; mmu-miR-297b-3p; mmu-miR-199a-5p; mmu-miR-15a-5p
Diseases (MNDR)	Heart Failure	over-represented	2.57e-4	0.0050139	0.0050139	3.74707	11	mmu-miR-363-3p; mmu-miR-18b-5p; mmu-miR-20b-5p; mmu-miR-106a-5p; mmu-miR-21a-5p; mmu-miR-222-3p; mmu-miR-18a-5p; mmu-miR-212-3p; mmu-miR-92a-1-5p; mmu-miR-106b-5p; mmu-miR-25-3p
Diseases (MNDR)	colon cancer	over-represented	2.37e-4	0.0050139	0.0050139	1.31148	6	mmu-miR-34c-5p; mmu-miR-34b-5p; mmu-miR-34c-3p; mmu-miR-34b-3p; mmu-miR-34a-5p; mmu-miR-34a-3p
Annotations derived over miRTarBase (Gene Ontology)	negative regulation of canonical Wnt signaling pathway GO0090090	over-represented	3.97e-4	0.0051117	0.0051117	35.0482	52	mmu-miR-34c-5p; mmu-miR-34b-5p; mmu-miR-301b-3p; mmu-miR-1a-3p; mmu-miR-205-5p; mmu-miR-155-5p; mmu-miR-669o-3p; mmu-miR-669a-3p; mmu-miR-106a-5p; mmu-miR-142a-5p; mmu-miR-466p-5p; mmu-miR-466k; mmu-miR-669b-5p; mmu-miR-466a-3p; mmu-miR-466e-3p; mmu-miR-297a-5p; mmu-miR-298-5p; mmu-miR-466h-5p; mmu-miR-223-3p; mmu-miR-466e-5p; mmu-miR-466m-5p; mmu-miR-669m-5p; mmu-miR-466d-3p; mmu-miR-145a-5p; mmu-miR-146b-5p; mmu-miR-21a-5p; mmu-miR-466a-5p; mmu-miR-690; mmu-miR-224-5p; mmu-miR-1949; mmu-miR-146a-5p; mmu-miR-212-3p; mmu-miR-669f-3p; mmu-miR-486a-5p; mmu-miR-466n-5p; mmu-miR-466d-5p; mmu-miR-210-3p; mmu-miR-34a-5p; mmu-miR-331-3p; mmu-miR-425-5p; mmu-miR-340-5p; mmu-miR-29b-3p; mmu-miR-362-5p; mmu-miR-297b-3p; mmu-miR-30d-5p; mmu-miR-34a-3p; mmu-miR-22-3p; mmu-miR-106b-5p; mmu-miR-16-5p; mmu-miR-30a-5p; mmu-miR-185-5p; mmu-miR-15a-5p
Annotations derived over miRTarBase (Gene Ontology)	positive regulation of activated T cell proliferation GO0042104	over-represented	3.99e-4	0.0051367	0.0051367	13.8264	26	mmu-miR-1a-3p; mmu-miR-155-5p; mmu-miR-142a-3p; mmu-miR-133a-3p; mmu-miR-466p-5p; mmu-miR-466k; mmu-miR-466p-3p; mmu-miR-466c-3p; mmu-miR-466b-3p; mmu-miR-297a-5p; mmu-miR-298-5p; mmu-miR-466h-5p; mmu-miR-466e-5p; mmu-miR-466m-5p; mmu-miR-669m-5p; mmu-miR-297c-5p; mmu-miR-466a-5p; mmu-miR-18a-5p; mmu-miR-212-3p; mmu-miR-466n-5p; mmu-miR-466d-5p; mmu-miR-210-3p; mmu-miR-425-5p; mmu-miR-29b-3p; mmu-miR-362-5p; mmu-miR-15a-5p
Annotations derived over miRTarBase (Gene Ontology)	molecular adaptor activity GO0060090	over-represented	4.04e-4	0.0051954	0.0051954	43.0868	61	mmu-miR-449a-5p; mmu-miR-34c-5p; mmu-miR-206-3p; mmu-miR-34b-5p; mmu-miR-301b-3p; mmu-miR-21a-3p; mmu-miR-1a-3p; mmu-miR-155-5p; mmu-miR-133a-3p; mmu-miR-466p-5p; mmu-miR-342-3p; mmu-miR-466k; mmu-miR-466a-3p; mmu-miR-466e-3p; mmu-miR-466p-3p; mmu-miR-466c-3p; mmu-miR-466b-3p; mmu-miR-297a-5p; mmu-miR-298-5p; mmu-miR-7a-5p; mmu-miR-503-5p; mmu-miR-223-3p; mmu-miR-466e-5p; mmu-miR-466d-3p; mmu-miR-146b-5p; mmu-miR-297c-5p; mmu-miR-466a-5p; mmu-miR-222-3p; mmu-miR-690; mmu-miR-1949; mmu-miR-146a-5p; mmu-miR-212-3p; mmu-miR-669f-3p; mmu-miR-466d-5p; mmu-miR-210-3p; mmu-miR-34a-5p; mmu-miR-322-5p; mmu-miR-425-5p; mmu-miR-340-5p; mmu-miR-1843b-5p; mmu-miR-29b-3p; mmu-miR-15b-5p; mmu-miR-362-5p; mmu-miR-1839-3p; mmu-miR-497a-5p; mmu-miR-338-3p; mmu-miR-297b-3p; mmu-miR-30d-5p; mmu-miR-22-3p; mmu-miR-106b-5p; mmu-miR-195a-5p; mmu-miR-1843a-5p; mmu-miR-16-5p; mmu-miR-186-5p; mmu-miR-199a-5p; mmu-miR-30a-5p; mmu-miR-185-5p; mmu-miR-126a-3p; mmu-miR-15a-5p; mmu-miR-199a-3p; mmu-miR-199b-3p
Annotations derived over miRTarBase (Gene Ontology)	synaptic transmission, glutamatergic GO0035249	over-represented	4.10e-4	0.0052637	0.0052637	16.881	30	mmu-miR-206-3p; mmu-miR-34b-5p; mmu-miR-301b-3p; mmu-miR-1a-3p; mmu-miR-205-5p; mmu-miR-466p-5p; mmu-miR-466k; mmu-miR-466a-3p; mmu-miR-466e-3p; mmu-miR-467b-5p; mmu-miR-297a-5p; mmu-miR-451a; mmu-miR-223-3p; mmu-miR-466e-5p; mmu-miR-466d-3p; mmu-miR-297c-5p; mmu-miR-466a-5p; mmu-miR-669f-3p; mmu-miR-466n-5p; mmu-miR-466d-5p; mmu-miR-331-3p; mmu-miR-425-5p; mmu-miR-340-5p; mmu-miR-362-5p; mmu-miR-297b-3p; mmu-miR-148b-3p; mmu-miR-100-5p; mmu-miR-99a-5p; mmu-miR-33-5p; mmu-miR-15a-5p
Pathways (KEGG)	Virion - Lyssavirus	over-represented	0.002027	0.0052671	0.0052671	8.53204	17	mmu-miR-363-3p; mmu-miR-466p-5p; mmu-miR-466k; mmu-miR-92b-3p; mmu-miR-297a-5p; mmu-miR-466h-5p; mmu-miR-466e-5p; mmu-miR-466m-5p; mmu-miR-669m-5p; mmu-miR-297c-5p; mmu-miR-466a-5p; mmu-miR-466n-5p; mmu-miR-466d-5p; mmu-miR-210-3p; mmu-miR-3102-5p; mmu-miR-32-5p; mmu-miR-25-3p
Annotations derived over miRTarBase (Gene Ontology)	negative regulation of epithelial cell apoptotic process GO1904036	over-represented	4.11e-4	0.0052722	0.0052722	10.9325	22	mmu-miR-449a-5p; mmu-miR-363-3p; mmu-miR-1a-3p; mmu-miR-466p-5p; mmu-miR-466k; mmu-miR-503-5p; mmu-miR-223-3p; mmu-miR-466e-5p; mmu-miR-466a-5p; mmu-miR-222-3p; mmu-miR-674-5p; mmu-miR-466d-5p; mmu-miR-210-3p; mmu-miR-34a-5p; mmu-miR-3473d; mmu-miR-425-5p; mmu-miR-340-5p; mmu-miR-362-5p; mmu-miR-497a-5p; mmu-miR-195a-5p; mmu-miR-16-5p; mmu-miR-15a-5p
Annotations derived over miRTarBase (Gene Ontology)	BH3 domain binding GO0051434	over-represented	4.14e-4	0.0052726	0.0052726	8.84244	19	mmu-miR-449a-5p; mmu-miR-466p-5p; mmu-miR-466k; mmu-miR-467a-5p; mmu-miR-503-5p; mmu-miR-466e-5p; mmu-miR-466a-5p; mmu-miR-466d-5p; mmu-miR-210-3p; mmu-miR-34a-5p; mmu-miR-669d-5p; mmu-miR-425-5p; mmu-miR-340-5p; mmu-miR-29b-3p; mmu-miR-497a-5p; mmu-miR-195a-5p; mmu-miR-16-5p; mmu-miR-23a-3p; mmu-miR-15a-5p
Annotations derived over miRTarBase (Gene Ontology)	inner ear auditory receptor cell differentiation GO0042491	over-represented	4.14e-4	0.0052726	0.0052726	8.84244	19	mmu-miR-34c-5p; mmu-miR-34b-5p; mmu-miR-1a-3p; mmu-miR-466a-3p; mmu-miR-466e-3p; mmu-miR-223-3p; mmu-miR-467d-3p; mmu-miR-466d-3p; mmu-miR-146a-5p; mmu-miR-34a-5p; mmu-miR-425-5p; mmu-miR-362-5p; mmu-miR-297c-3p; mmu-miR-297b-3p; mmu-miR-34a-3p; mmu-miR-106b-5p; mmu-miR-16-5p; mmu-miR-15a-5p; mmu-miR-199b-3p
Annotations derived over miRTarBase (Gene Ontology)	negative regulation of oligodendrocyte differentiation GO0048715	over-represented	4.14e-4	0.0052726	0.0052726	8.84244	19	mmu-miR-34c-5p; mmu-miR-206-3p; mmu-miR-34b-5p; mmu-miR-301b-3p; mmu-miR-1a-3p; mmu-miR-223-3p; mmu-miR-146b-5p; mmu-miR-690; mmu-miR-146a-5p; mmu-miR-669f-3p; mmu-miR-34a-5p; mmu-miR-425-5p; mmu-miR-340-5p; mmu-miR-362-5p; mmu-miR-34a-3p; mmu-miR-106b-5p; mmu-miR-186-5p; mmu-miR-185-5p; mmu-miR-15a-5p
Annotations derived over miRTarBase (Gene Ontology)	neuropeptide signaling pathway GO0007218	over-represented	4.14e-4	0.0052726	0.0052726	12.3794	24	mmu-miR-34b-5p; mmu-miR-301b-3p; mmu-miR-1a-3p; mmu-miR-466o-5p; mmu-miR-466b-5p; mmu-miR-142a-5p; mmu-miR-466k; mmu-miR-466a-3p; mmu-miR-466e-3p; mmu-miR-466p-3p; mmu-miR-466c-3p; mmu-miR-466b-3p; mmu-miR-466c-5p; mmu-miR-466d-3p; mmu-miR-669f-3p; mmu-miR-466d-5p; mmu-miR-339-3p; mmu-miR-425-5p; mmu-miR-340-5p; mmu-miR-362-5p; mmu-miR-297b-3p; mmu-miR-421-3p; mmu-miR-199a-5p; mmu-miR-15a-5p
Annotations derived over miRTarBase (Gene Ontology)	phosphatidylinositol-3,4,5-trisphosphate binding GO0005547	over-represented	4.14e-4	0.0052726	0.0052726	12.3794	24	mmu-miR-34b-5p; mmu-miR-301b-3p; mmu-miR-155-5p; mmu-miR-342-5p; mmu-miR-466k; mmu-miR-297a-5p; mmu-miR-7a-5p; mmu-miR-503-5p; mmu-miR-222-3p; mmu-miR-211-5p; mmu-miR-224-5p; mmu-miR-212-3p; mmu-miR-466d-5p; mmu-miR-322-5p; mmu-miR-425-5p; mmu-miR-340-5p; mmu-miR-15b-5p; mmu-miR-362-5p; mmu-miR-497a-5p; mmu-miR-195a-5p; mmu-miR-16-5p; mmu-miR-199a-5p; mmu-miR-15a-5p; mmu-miR-199a-3p
Annotations derived over miRTarBase (Gene Ontology)	positive regulation of T cell differentiation GO0045582	over-represented	4.14e-4	0.0052726	0.0052726	12.3794	24	mmu-miR-206-3p; mmu-miR-34b-5p; mmu-miR-301b-3p; mmu-miR-1a-3p; mmu-miR-142a-3p; mmu-miR-466p-5p; mmu-miR-466k; mmu-miR-466a-3p; mmu-miR-466e-3p; mmu-miR-297a-5p; mmu-miR-223-3p; mmu-miR-466e-5p; mmu-miR-466d-3p; mmu-miR-466a-5p; mmu-miR-690; mmu-miR-466d-5p; mmu-miR-210-3p; mmu-miR-34a-5p; mmu-miR-425-5p; mmu-miR-340-5p; mmu-miR-362-5p; mmu-miR-1839-5p; mmu-miR-297b-3p; mmu-miR-33-5p
Annotations derived over miRTarBase (Gene Ontology)	tube formation GO0035148	over-represented	4.14e-4	0.0052726	0.0052726	8.84244	19	mmu-miR-34c-5p; mmu-miR-20b-5p; mmu-miR-106a-5p; mmu-miR-466k; mmu-miR-451a; mmu-miR-223-3p; mmu-miR-146b-5p; mmu-miR-146a-5p; mmu-miR-466d-5p; mmu-miR-34a-5p; mmu-miR-340-5p; mmu-miR-29b-3p; mmu-miR-17-3p; mmu-miR-34a-3p; mmu-miR-22-3p; mmu-miR-106b-5p; mmu-miR-16-5p; mmu-miR-126a-3p; mmu-miR-15a-5p
Annotations derived over miRTarBase (Gene Ontology)	small GTPase binding GO0031267	over-represented	4.15e-4	0.0052796	0.0052797	50.4823	69	mmu-miR-449a-5p; mmu-miR-34c-5p; mmu-miR-34b-5p; mmu-miR-301b-3p; mmu-miR-363-3p; mmu-miR-205-5p; mmu-miR-142a-5p; mmu-miR-466p-5p; mmu-miR-342-3p; mmu-miR-466k; mmu-miR-669b-5p; mmu-miR-466a-3p; mmu-miR-466e-3p; mmu-miR-466p-3p; mmu-miR-466c-3p; mmu-miR-466b-3p; mmu-miR-92b-3p; mmu-miR-297a-5p; mmu-miR-298-5p; mmu-miR-7a-5p; mmu-miR-503-5p; mmu-miR-223-3p; mmu-miR-669o-5p; mmu-miR-466e-5p; mmu-miR-466d-3p; mmu-miR-145a-5p; mmu-miR-3473b; mmu-miR-1983; mmu-miR-297c-5p; mmu-miR-21a-5p; mmu-miR-466a-5p; mmu-miR-669e-5p; mmu-miR-222-3p; mmu-miR-484; mmu-miR-674-5p; mmu-miR-224-5p; mmu-miR-669f-3p; mmu-miR-466d-5p; mmu-miR-210-3p; mmu-miR-34a-5p; mmu-miR-322-5p; mmu-miR-3473d; mmu-miR-425-5p; mmu-miR-340-5p; mmu-miR-29b-3p; mmu-miR-5121; mmu-miR-15b-5p; mmu-miR-362-5p; mmu-miR-582-3p; mmu-miR-188-3p; mmu-miR-582-5p; mmu-miR-497a-5p; mmu-miR-297b-3p; mmu-miR-30d-5p; mmu-miR-421-3p; mmu-miR-3102-5p; mmu-miR-32-5p; mmu-miR-532-5p; mmu-miR-195a-5p; mmu-miR-16-5p; mmu-miR-186-5p; mmu-miR-30a-5p; mmu-miR-33-5p; mmu-miR-185-5p; mmu-miR-25-3p; mmu-miR-126a-3p; mmu-miR-15a-5p; mmu-miR-199a-3p; mmu-miR-199b-3p
Annotations derived over miRTarBase (Gene Ontology)	Z disc GO0030018	over-represented	4.17e-4	0.005289	0.005289	25.7235	41	mmu-miR-34c-5p; mmu-miR-206-3p; mmu-miR-34b-5p; mmu-miR-301b-3p; mmu-miR-1a-3p; mmu-miR-155-5p; mmu-miR-133a-3p; mmu-miR-466k; mmu-miR-669b-5p; mmu-miR-466a-3p; mmu-miR-466e-3p; mmu-miR-669p-5p; mmu-miR-669a-5p; mmu-miR-297a-5p; mmu-miR-466h-5p; mmu-miR-451a; mmu-miR-669f-5p; mmu-miR-223-3p; mmu-miR-466m-5p; mmu-miR-669m-5p; mmu-miR-466d-3p; mmu-miR-145a-5p; mmu-miR-669l-5p; mmu-miR-690; mmu-miR-211-5p; mmu-miR-188-5p; mmu-miR-669f-3p; mmu-miR-466n-5p; mmu-miR-466d-5p; mmu-miR-210-3p; mmu-miR-34a-5p; mmu-miR-425-5p; mmu-miR-340-5p; mmu-miR-29b-3p; mmu-miR-362-5p; mmu-miR-297b-3p; mmu-miR-22-3p; mmu-miR-199a-5p; mmu-miR-185-5p; mmu-miR-15a-5p; mmu-miR-199a-3p
Annotations derived over miRTarBase (Gene Ontology)	negative regulation of cysteine-type endopeptidase activity involved in apoptotic process GO0043154	over-represented	4.17e-4	0.005289	0.005289	25.7235	41	mmu-miR-301b-3p; mmu-miR-21a-3p; mmu-miR-1a-3p; mmu-miR-155-5p; mmu-miR-142a-3p; mmu-miR-20b-5p; mmu-miR-133a-3p; mmu-miR-106a-5p; mmu-miR-342-5p; mmu-miR-342-3p; mmu-miR-466k; mmu-miR-297a-5p; mmu-miR-298-5p; mmu-miR-466h-5p; mmu-miR-7a-5p; mmu-miR-451a; mmu-miR-223-3p; mmu-miR-466m-5p; mmu-miR-669m-5p; mmu-miR-145a-5p; mmu-miR-297c-5p; mmu-miR-674-5p; mmu-miR-18a-5p; mmu-miR-224-5p; mmu-miR-146a-5p; mmu-miR-466n-5p; mmu-miR-466d-5p; mmu-miR-3473d; mmu-miR-425-5p; mmu-miR-340-5p; mmu-miR-29b-3p; mmu-miR-362-5p; mmu-miR-582-3p; mmu-miR-17-3p; mmu-miR-148b-3p; mmu-miR-421-3p; mmu-miR-16-5p; mmu-miR-30a-5p; mmu-miR-126a-3p; mmu-miR-15a-5p; mmu-miR-199a-3p
Pathways (KEGG)	MAPK signaling pathway	over-represented	0.0020726	0.0053435	0.0053435	59.0278	75	mmu-miR-449a-5p; mmu-miR-206-3p; mmu-miR-34b-5p; mmu-miR-301b-3p; mmu-miR-18b-5p; mmu-miR-1a-3p; mmu-miR-205-5p; mmu-miR-155-5p; mmu-miR-142a-3p; mmu-miR-130b-3p; mmu-miR-20b-5p; mmu-miR-133a-3p; mmu-miR-669o-3p; mmu-miR-669a-3p; mmu-miR-106a-5p; mmu-miR-342-5p; mmu-miR-466p-5p; mmu-miR-466k; mmu-miR-669b-5p; mmu-miR-466a-3p; mmu-miR-466e-3p; mmu-miR-466p-3p; mmu-miR-466c-3p; mmu-miR-466b-3p; mmu-miR-297a-5p; mmu-miR-298-5p; mmu-miR-466h-5p; mmu-miR-7a-5p; mmu-miR-503-5p; mmu-miR-451a; mmu-miR-223-3p; mmu-miR-466e-5p; mmu-miR-466m-5p; mmu-miR-669m-5p; mmu-miR-301a-3p; mmu-miR-466d-3p; mmu-miR-145a-5p; mmu-miR-3473b; mmu-miR-1983; mmu-miR-146b-5p; mmu-miR-21a-5p; mmu-miR-466a-5p; mmu-miR-222-3p; mmu-miR-690; mmu-miR-674-5p; mmu-miR-211-5p; mmu-miR-18a-5p; mmu-miR-224-5p; mmu-miR-146a-5p; mmu-miR-669f-3p; mmu-miR-466n-5p; mmu-miR-466d-5p; mmu-miR-34a-5p; mmu-miR-3473d; mmu-miR-425-5p; mmu-miR-340-5p; mmu-miR-29b-3p; mmu-miR-362-5p; mmu-miR-338-3p; mmu-miR-297b-3p; mmu-miR-17-3p; mmu-miR-30d-5p; mmu-miR-22-3p; mmu-miR-3102-5p; mmu-miR-106b-5p; mmu-miR-702-3p; mmu-miR-16-5p; mmu-miR-23a-3p; mmu-miR-199a-5p; mmu-miR-30a-5p; mmu-miR-185-5p; mmu-miR-126a-3p; mmu-miR-15a-5p; mmu-miR-199a-3p; mmu-miR-199b-3p
Seed family (miRBase)	GUUGUGU	over-represented	7.93e-5	0.0053902	0.0053902	0.380182	4	mmu-miR-669p-5p; mmu-miR-669a-5p; mmu-miR-669f-5p; mmu-miR-669l-5p
Annotations derived over miRTarBase (Gene Ontology)	establishment of protein localization GO0045184	over-represented	4.28e-4	0.0054215	0.0054215	14.6302	27	mmu-miR-34b-5p; mmu-miR-301b-3p; mmu-miR-466k; mmu-miR-466a-3p; mmu-miR-466e-3p; mmu-miR-466p-3p; mmu-miR-466c-3p; mmu-miR-466b-3p; mmu-miR-297a-5p; mmu-miR-298-5p; mmu-miR-466h-5p; mmu-miR-223-3p; mmu-miR-466m-5p; mmu-miR-669m-5p; mmu-miR-466d-3p; mmu-miR-297c-5p; mmu-miR-669f-3p; mmu-miR-466n-5p; mmu-miR-466d-5p; mmu-miR-425-5p; mmu-miR-340-5p; mmu-miR-362-5p; mmu-miR-297b-3p; mmu-miR-532-5p; mmu-miR-30a-5p; mmu-miR-185-5p; mmu-miR-15a-5p
Annotations derived over miRTarBase (Gene Ontology)	guanyl-nucleotide exchange factor activity GO0005085	over-represented	4.28e-4	0.0054215	0.0054215	31.672	48	mmu-miR-449a-5p; mmu-miR-34c-5p; mmu-miR-34b-5p; mmu-miR-301b-3p; mmu-miR-133a-3p; mmu-miR-466p-5p; mmu-miR-342-3p; mmu-miR-466k; mmu-miR-669b-5p; mmu-miR-3968; mmu-miR-466a-3p; mmu-miR-466e-3p; mmu-miR-466p-3p; mmu-miR-466c-3p; mmu-miR-466b-3p; mmu-miR-297a-5p; mmu-miR-298-5p; mmu-miR-466h-5p; mmu-miR-223-3p; mmu-miR-466e-5p; mmu-miR-466m-5p; mmu-miR-669m-5p; mmu-miR-466d-3p; mmu-miR-1983; mmu-miR-466a-5p; mmu-miR-669e-5p; mmu-miR-222-3p; mmu-miR-484; mmu-miR-690; mmu-miR-674-5p; mmu-miR-669f-3p; mmu-miR-466n-5p; mmu-miR-466d-5p; mmu-miR-34a-5p; mmu-miR-3473d; mmu-miR-425-5p; mmu-miR-340-5p; mmu-miR-1843b-5p; mmu-miR-362-5p; mmu-miR-582-3p; mmu-miR-582-5p; mmu-miR-1839-5p; mmu-miR-297b-3p; mmu-miR-421-3p; mmu-miR-532-5p; mmu-miR-199a-5p; mmu-miR-185-5p; mmu-miR-15a-5p
Annotations derived over miRTarBase (Gene Ontology)	regulation of immune system process GO0002682	over-represented	4.28e-4	0.0054215	0.0054215	14.6302	27	mmu-miR-34c-5p; mmu-miR-34b-5p; mmu-miR-301b-3p; mmu-miR-205-5p; mmu-miR-466k; mmu-miR-669b-5p; mmu-miR-466a-3p; mmu-miR-466e-3p; mmu-miR-466p-3p; mmu-miR-466c-3p; mmu-miR-466b-3p; mmu-miR-297a-5p; mmu-miR-466h-5p; mmu-miR-223-3p; mmu-miR-466m-5p; mmu-miR-669m-5p; mmu-miR-466d-3p; mmu-miR-297c-5p; mmu-miR-467e-5p; mmu-miR-669f-3p; mmu-miR-466n-5p; mmu-miR-466d-5p; mmu-miR-34a-5p; mmu-miR-350-3p; mmu-miR-425-5p; mmu-miR-340-5p; mmu-miR-297b-3p
Annotations derived over miRTarBase (Gene Ontology)	ERK5 cascade GO0070375	over-represented	4.37e-4	0.0054827	0.0054827	2.73312	9	mmu-miR-1a-3p; mmu-miR-155-5p; mmu-miR-342-3p; mmu-miR-466a-3p; mmu-miR-466e-3p; mmu-miR-466d-3p; mmu-miR-425-5p; mmu-miR-340-5p; mmu-miR-297b-3p
Annotations derived over miRTarBase (Gene Ontology)	G-quadruplex DNA unwinding GO0044806	over-represented	4.37e-4	0.0054827	0.0054827	2.73312	9	mmu-miR-466k; mmu-miR-297a-5p; mmu-miR-466h-5p; mmu-miR-466m-5p; mmu-miR-669m-5p; mmu-miR-466n-5p; mmu-miR-466d-5p; mmu-miR-362-5p; mmu-miR-15a-5p
Annotations derived over miRTarBase (Gene Ontology)	amyloid-beta binding GO0001540	over-represented	4.34e-4	0.0054827	0.0054827	18.4887	32	mmu-miR-34b-5p; mmu-miR-301b-3p; mmu-miR-130b-3p; mmu-miR-466p-5p; mmu-miR-342-3p; mmu-miR-466k; mmu-miR-297a-5p; mmu-miR-298-5p; mmu-miR-451a; mmu-miR-223-3p; mmu-miR-466e-5p; mmu-miR-301a-3p; mmu-miR-145a-5p; mmu-miR-466a-5p; mmu-miR-211-5p; mmu-miR-669f-3p; mmu-miR-466n-5p; mmu-miR-466d-5p; mmu-miR-34a-5p; mmu-miR-425-5p; mmu-miR-340-5p; mmu-miR-29b-3p; mmu-miR-362-5p; mmu-miR-188-3p; mmu-miR-148b-3p; mmu-miR-3102-5p; mmu-miR-195a-5p; mmu-miR-23a-3p; mmu-miR-186-5p; mmu-miR-199a-5p; mmu-miR-185-5p; mmu-miR-15a-5p
Annotations derived over miRTarBase (Gene Ontology)	dense body GO0097433	over-represented	4.37e-4	0.0054827	0.0054827	2.73312	9	mmu-miR-466a-3p; mmu-miR-466e-3p; mmu-miR-466p-3p; mmu-miR-466c-3p; mmu-miR-466b-3p; mmu-miR-298-5p; mmu-miR-503-5p; mmu-miR-466d-3p; mmu-miR-297b-3p
Annotations derived over miRTarBase (Gene Ontology)	interleukin-15 receptor activity GO0042010	over-represented	4.37e-4	0.0054827	0.0054827	2.73312	9	mmu-miR-466a-3p; mmu-miR-466e-3p; mmu-miR-466p-3p; mmu-miR-466c-3p; mmu-miR-466b-3p; mmu-miR-466d-3p; mmu-miR-674-5p; mmu-miR-3473d; mmu-miR-297b-3p
Annotations derived over miRTarBase (Gene Ontology)	negative regulation of hair follicle development GO0051799	over-represented	4.37e-4	0.0054827	0.0054827	2.73312	9	mmu-miR-466k; mmu-miR-466h-5p; mmu-miR-503-5p; mmu-miR-466m-5p; mmu-miR-669m-5p; mmu-miR-466n-5p; mmu-miR-466d-5p; mmu-miR-3102-5p; mmu-miR-30a-5p
Annotations derived over miRTarBase (Gene Ontology)	ovarian follicle development GO0001541	over-represented	4.34e-4	0.0054827	0.0054827	18.4887	32	mmu-miR-449a-5p; mmu-miR-34b-5p; mmu-miR-301b-3p; mmu-miR-133b-3p; mmu-miR-155-5p; mmu-miR-20b-5p; mmu-miR-106a-5p; mmu-miR-466p-5p; mmu-miR-342-3p; mmu-miR-466k; mmu-miR-467a-5p; mmu-miR-298-5p; mmu-miR-503-5p; mmu-miR-466e-5p; mmu-miR-146b-5p; mmu-miR-466a-5p; mmu-miR-222-3p; mmu-miR-146a-5p; mmu-miR-466d-5p; mmu-miR-210-3p; mmu-miR-34a-5p; mmu-miR-340-5p; mmu-miR-29b-3p; mmu-miR-497a-5p; mmu-miR-17-3p; mmu-miR-106b-5p; mmu-miR-195a-5p; mmu-miR-16-5p; mmu-miR-23a-3p; mmu-miR-30a-5p; mmu-miR-126a-3p; mmu-miR-15a-5p
Annotations derived over miRTarBase (Gene Ontology)	transcytosis GO0045056	over-represented	4.37e-4	0.0054827	0.0054827	2.73312	9	mmu-miR-34b-5p; mmu-miR-1a-3p; mmu-miR-133a-3p; mmu-miR-466k; mmu-miR-298-5p; mmu-miR-503-5p; mmu-miR-223-3p; mmu-miR-466d-5p; mmu-miR-15a-5p
Annotations derived over miRTarBase (Gene Ontology)	nBAF complex GO0071565	over-represented	4.40e-4	0.0055161	0.0055161	8.19936	18	mmu-miR-206-3p; mmu-miR-1a-3p; mmu-miR-142a-3p; mmu-miR-466p-5p; mmu-miR-466k; mmu-miR-466a-3p; mmu-miR-466e-3p; mmu-miR-466p-3p; mmu-miR-466c-3p; mmu-miR-466b-3p; mmu-miR-466e-5p; mmu-miR-466d-3p; mmu-miR-466a-5p; mmu-miR-690; mmu-miR-466d-5p; mmu-miR-34a-5p; mmu-miR-340-5p; mmu-miR-297b-3p
Annotations derived over miRTarBase (Gene Ontology)	ubiquitin binding GO0043130	over-represented	4.46e-4	0.0055803	0.0055803	22.508	37	mmu-miR-34b-5p; mmu-miR-301b-3p; mmu-miR-155-5p; mmu-miR-20b-5p; mmu-miR-106a-5p; mmu-miR-466k; mmu-miR-297a-5p; mmu-miR-298-5p; mmu-miR-466h-5p; mmu-miR-503-5p; mmu-miR-223-3p; mmu-miR-466m-5p; mmu-miR-669m-5p; mmu-miR-297c-5p; mmu-miR-222-3p; mmu-miR-211-5p; mmu-miR-188-5p; mmu-miR-669f-3p; mmu-miR-466n-5p; mmu-miR-466d-5p; mmu-miR-350-3p; mmu-miR-322-5p; mmu-miR-23b-5p; mmu-miR-425-5p; mmu-miR-340-5p; mmu-miR-29b-3p; mmu-miR-15b-5p; mmu-miR-362-5p; mmu-miR-188-3p; mmu-miR-497a-5p; mmu-miR-106b-5p; mmu-miR-195a-5p; mmu-miR-16-5p; mmu-miR-23a-3p; mmu-miR-30a-5p; mmu-miR-25-3p; mmu-miR-15a-5p
Annotations derived over miRTarBase (Gene Ontology)	bicellular tight junction GO0005923	over-represented	4.49e-4	0.0056125	0.0056125	20.9003	35	mmu-miR-449a-5p; mmu-miR-206-3p; mmu-miR-34b-5p; mmu-miR-301b-3p; mmu-miR-34b-3p; mmu-miR-155-5p; mmu-miR-466o-5p; mmu-miR-466b-5p; mmu-miR-342-3p; mmu-miR-466k; mmu-miR-466p-3p; mmu-miR-466c-3p; mmu-miR-466b-3p; mmu-miR-467b-5p; mmu-miR-466c-5p; mmu-miR-297a-5p; mmu-miR-298-5p; mmu-miR-223-3p; mmu-miR-690; mmu-miR-211-5p; mmu-miR-467e-5p; mmu-miR-669f-3p; mmu-miR-466d-5p; mmu-miR-34a-5p; mmu-miR-425-5p; mmu-miR-340-5p; mmu-miR-362-5p; mmu-miR-188-3p; mmu-miR-30d-5p; mmu-miR-195a-5p; mmu-miR-16-5p; mmu-miR-186-5p; mmu-miR-30a-5p; mmu-miR-185-5p; mmu-miR-15a-5p
Annotations derived over miRTarBase (Gene Ontology)	NEDD8 ligase activity GO0061663	over-represented	4.56e-4	0.0056349	0.0056349	1.76849	7	mmu-miR-466k; mmu-miR-466h-5p; mmu-miR-466m-5p; mmu-miR-669m-5p; mmu-miR-466n-5p; mmu-miR-466d-5p; mmu-miR-30a-5p
Annotations derived over miRTarBase (Gene Ontology)	TCR signalosome GO0036398	over-represented	4.56e-4	0.0056349	0.0056349	1.76849	7	mmu-miR-466k; mmu-miR-466h-5p; mmu-miR-466m-5p; mmu-miR-669m-5p; mmu-miR-466n-5p; mmu-miR-466d-5p; mmu-miR-210-3p
Annotations derived over miRTarBase (Gene Ontology)	aortic valve morphogenesis GO0003180	over-represented	4.54e-4	0.0056349	0.0056349	13.1833	25	mmu-miR-34c-5p; mmu-miR-301b-3p; mmu-miR-18b-5p; mmu-miR-1a-3p; mmu-miR-130b-3p; mmu-miR-466k; mmu-miR-297a-5p; mmu-miR-298-5p; mmu-miR-451a; mmu-miR-223-3p; mmu-miR-145a-5p; mmu-miR-146b-5p; mmu-miR-222-3p; mmu-miR-18a-5p; mmu-miR-146a-5p; mmu-miR-466d-5p; mmu-miR-34a-5p; mmu-miR-425-5p; mmu-miR-340-5p; mmu-miR-29b-3p; mmu-miR-497a-5p; mmu-miR-148b-3p; mmu-miR-34a-3p; mmu-miR-106b-5p; mmu-miR-15a-5p
Annotations derived over miRTarBase (Gene Ontology)	deubiquitinase activator activity GO0035800	over-represented	4.56e-4	0.0056349	0.0056349	1.76849	7	mmu-miR-503-5p; mmu-miR-322-5p; mmu-miR-15b-5p; mmu-miR-497a-5p; mmu-miR-195a-5p; mmu-miR-16-5p; mmu-miR-15a-5p
Annotations derived over miRTarBase (Gene Ontology)	lamellipodium assembly GO0030032	over-represented	4.54e-4	0.0056349	0.0056349	15.4341	28	mmu-miR-34c-5p; mmu-miR-34b-5p; mmu-miR-301b-3p; mmu-miR-34b-3p; mmu-miR-155-5p; mmu-miR-130b-3p; mmu-miR-466a-3p; mmu-miR-466e-3p; mmu-miR-297a-5p; mmu-miR-298-5p; mmu-miR-223-3p; mmu-miR-301a-3p; mmu-miR-466d-3p; mmu-miR-21a-5p; mmu-miR-222-3p; mmu-miR-669f-3p; mmu-miR-34a-5p; mmu-miR-322-5p; mmu-miR-340-5p; mmu-miR-15b-5p; mmu-miR-362-5p; mmu-miR-582-5p; mmu-miR-497a-5p; mmu-miR-297b-3p; mmu-miR-195a-5p; mmu-miR-1843a-5p; mmu-miR-16-5p; mmu-miR-15a-5p
Annotations derived over miRTarBase (Gene Ontology)	positive regulation of ubiquitin-protein transferase activity GO0051443	over-represented	4.54e-4	0.0056349	0.0056349	10.2894	21	mmu-miR-449a-5p; mmu-miR-34c-5p; mmu-miR-34b-5p; mmu-miR-301b-3p; mmu-miR-130b-3p; mmu-miR-669o-3p; mmu-miR-669a-3p; mmu-miR-298-5p; mmu-miR-223-3p; mmu-miR-301a-3p; mmu-miR-222-3p; mmu-miR-484; mmu-miR-212-3p; mmu-miR-34a-5p; mmu-miR-24-2-5p; mmu-miR-425-5p; mmu-miR-340-5p; mmu-miR-362-5p; mmu-miR-148b-3p; mmu-miR-25-3p; mmu-miR-15a-5p
Annotations derived over miRTarBase (Gene Ontology)	regulation of type I interferon production GO0032479	over-represented	4.56e-4	0.0056349	0.0056349	1.76849	7	mmu-miR-206-3p; mmu-miR-1a-3p; mmu-miR-133a-3p; mmu-miR-669b-5p; mmu-miR-451a; mmu-miR-22-3p; mmu-miR-15a-5p
Annotations derived over miRTarBase (Gene Ontology)	response to water-immersion restraint stress GO1990785	over-represented	4.56e-4	0.0056349	0.0056349	1.76849	7	mmu-miR-466k; mmu-miR-466h-5p; mmu-miR-466m-5p; mmu-miR-669m-5p; mmu-miR-466n-5p; mmu-miR-466d-5p; mmu-miR-30a-5p
Annotations derived over miRTarBase (Gene Ontology)	thorax and anterior abdomen determination GO0007356	over-represented	4.56e-4	0.0056349	0.0056349	1.76849	7	mmu-miR-503-5p; mmu-miR-322-5p; mmu-miR-15b-5p; mmu-miR-497a-5p; mmu-miR-195a-5p; mmu-miR-16-5p; mmu-miR-15a-5p
Annotations derived over miRTarBase (Gene Ontology)	transforming growth factor beta1 production GO0032905	over-represented	4.56e-4	0.0056349	0.0056349	1.76849	7	mmu-miR-142a-3p; mmu-miR-466k; mmu-miR-466d-5p; mmu-miR-210-3p; mmu-miR-340-5p; mmu-miR-29b-3p; mmu-miR-3102-5p
Annotations derived over miRTarBase (Gene Ontology)	traversing start control point of mitotic cell cycle GO0007089	over-represented	4.56e-4	0.0056349	0.0056349	1.76849	7	mmu-miR-466k; mmu-miR-466h-5p; mmu-miR-466m-5p; mmu-miR-669m-5p; mmu-miR-466n-5p; mmu-miR-466d-5p; mmu-miR-30a-5p
Annotations derived over miRTarBase (Gene Ontology)	negative regulation of platelet aggregation GO0090331	over-represented	4.61e-4	0.0056744	0.0056745	7.55627	17	mmu-miR-466p-5p; mmu-miR-466k; mmu-miR-466a-3p; mmu-miR-466e-3p; mmu-miR-466h-5p; mmu-miR-466e-5p; mmu-miR-466m-5p; mmu-miR-669m-5p; mmu-miR-466d-3p; mmu-miR-466a-5p; mmu-miR-467e-5p; mmu-miR-669f-3p; mmu-miR-466n-5p; mmu-miR-466d-5p; mmu-miR-340-5p; mmu-miR-362-5p; mmu-miR-297b-3p
Annotations derived over miRTarBase (Gene Ontology)	regulation of protein neddylation GO2000434	over-represented	4.61e-4	0.0056744	0.0056745	7.55627	17	mmu-miR-301b-3p; mmu-miR-20b-5p; mmu-miR-106a-5p; mmu-miR-466p-5p; mmu-miR-466k; mmu-miR-466h-5p; mmu-miR-466e-5p; mmu-miR-466m-5p; mmu-miR-669m-5p; mmu-miR-466a-5p; mmu-miR-484; mmu-miR-466n-5p; mmu-miR-466d-5p; mmu-miR-210-3p; mmu-miR-362-5p; mmu-miR-17-3p; mmu-miR-199a-5p
Annotations derived over miRTarBase (Gene Ontology)	signaling receptor complex adaptor activity GO0030159	over-represented	4.61e-4	0.0056744	0.0056745	7.55627	17	mmu-miR-34b-5p; mmu-miR-301b-3p; mmu-miR-205-5p; mmu-miR-466p-5p; mmu-miR-466k; mmu-miR-297a-5p; mmu-miR-223-3p; mmu-miR-466e-5p; mmu-miR-145a-5p; mmu-miR-297c-5p; mmu-miR-466a-5p; mmu-miR-669f-3p; mmu-miR-466d-5p; mmu-miR-425-5p; mmu-miR-340-5p; mmu-miR-362-5p; mmu-miR-126a-3p
Annotations derived over miRTarBase (Gene Ontology)	transmembrane receptor protein tyrosine kinase activator activity GO0030297	over-represented	4.61e-4	0.0056744	0.0056745	7.55627	17	mmu-miR-1a-3p; mmu-miR-133a-3p; mmu-miR-466p-5p; mmu-miR-466k; mmu-miR-466h-5p; mmu-miR-466e-5p; mmu-miR-466m-5p; mmu-miR-669m-5p; mmu-miR-466a-5p; mmu-miR-18a-5p; mmu-miR-466n-5p; mmu-miR-466d-5p; mmu-miR-425-5p; mmu-miR-29b-3p; mmu-miR-362-5p; mmu-miR-30a-5p; mmu-miR-15a-5p
Annotations derived over miRTarBase (Gene Ontology)	rescue of stalled ribosome GO0072344	over-represented	4.62e-4	0.0056828	0.0056828	5.62701	14	mmu-miR-466a-3p; mmu-miR-466e-3p; mmu-miR-298-5p; mmu-miR-466h-5p; mmu-miR-466m-5p; mmu-miR-669m-5p; mmu-miR-466d-3p; mmu-miR-669f-3p; mmu-miR-466n-5p; mmu-miR-340-5p; mmu-miR-362-5p; mmu-miR-338-3p; mmu-miR-297b-3p; mmu-miR-532-5p
Annotations derived over miRTarBase (Gene Ontology)	sodium channel activity GO0005272	over-represented	4.62e-4	0.0056828	0.0056828	5.62701	14	mmu-miR-34b-5p; mmu-miR-466p-5p; mmu-miR-466k; mmu-miR-466a-3p; mmu-miR-466e-3p; mmu-miR-297a-5p; mmu-miR-466e-5p; mmu-miR-466d-3p; mmu-miR-466a-5p; mmu-miR-669f-3p; mmu-miR-466d-5p; mmu-miR-340-5p; mmu-miR-297b-3p; mmu-miR-15a-5p
Annotations derived over miRTarBase (Gene Ontology)	positive regulation of myelination GO0031643	over-represented	4.65e-4	0.0056995	0.0056995	11.7363	23	mmu-miR-34b-5p; mmu-miR-1a-3p; mmu-miR-5126; mmu-miR-133a-3p; mmu-miR-466k; mmu-miR-297a-5p; mmu-miR-466h-5p; mmu-miR-223-3p; mmu-miR-466m-5p; mmu-miR-669m-5p; mmu-miR-18a-5p; mmu-miR-224-5p; mmu-miR-466n-5p; mmu-miR-466d-5p; mmu-miR-425-5p; mmu-miR-340-5p; mmu-miR-29b-3p; mmu-miR-362-5p; mmu-miR-3102-5p; mmu-miR-106b-5p; mmu-miR-1843a-5p; mmu-miR-23a-3p; mmu-miR-15a-5p
Annotations derived over miRTarBase (Gene Ontology)	positive regulation of nuclear-transcribed mRNA polyA tail shortening GO0060213	over-represented	4.65e-4	0.0056995	0.0056995	11.7363	23	mmu-miR-34b-5p; mmu-miR-363-3p; mmu-miR-133b-3p; mmu-miR-133a-3p; mmu-miR-466a-3p; mmu-miR-466e-3p; mmu-miR-466p-3p; mmu-miR-466c-3p; mmu-miR-466b-3p; mmu-miR-92b-3p; mmu-miR-223-3p; mmu-miR-466d-3p; mmu-miR-690; mmu-miR-425-5p; mmu-miR-340-5p; mmu-miR-297b-3p; mmu-miR-30d-5p; mmu-miR-32-5p; mmu-miR-1843a-5p; mmu-miR-30a-5p; mmu-miR-185-5p; mmu-miR-25-3p; mmu-miR-15a-5p
Annotations derived over miRTarBase (Gene Ontology)	signaling adaptor activity GO0035591	over-represented	4.65e-4	0.0056995	0.0056995	11.7363	23	mmu-miR-34b-5p; mmu-miR-106a-5p; mmu-miR-466p-5p; mmu-miR-342-3p; mmu-miR-466k; mmu-miR-376b-3p; mmu-miR-7a-5p; mmu-miR-223-3p; mmu-miR-466e-5p; mmu-miR-145a-5p; mmu-miR-466a-5p; mmu-miR-669e-5p; mmu-miR-674-5p; mmu-miR-224-5p; mmu-miR-486b-5p; mmu-miR-486a-5p; mmu-miR-466d-5p; mmu-miR-331-3p; mmu-miR-3473d; mmu-miR-425-5p; mmu-miR-340-5p; mmu-miR-362-5p; mmu-miR-106b-5p
Annotations derived over miRTarBase (Gene Ontology)	TORC2 complex GO0031932	over-represented	4.73e-4	0.0057343	0.0057343	6.91318	16	mmu-miR-34b-5p; mmu-miR-155-5p; mmu-miR-342-3p; mmu-miR-7a-5p; mmu-miR-503-5p; mmu-miR-188-5p; mmu-miR-212-3p; mmu-miR-322-5p; mmu-miR-340-5p; mmu-miR-29b-3p; mmu-miR-15b-5p; mmu-miR-362-5p; mmu-miR-497a-5p; mmu-miR-195a-5p; mmu-miR-16-5p; mmu-miR-15a-5p
Annotations derived over miRTarBase (Gene Ontology)	amacrine cell differentiation GO0035881	over-represented	4.75e-4	0.0057343	0.0057343	6.2701	15	mmu-miR-34b-5p; mmu-miR-1a-3p; mmu-miR-466p-5p; mmu-miR-466k; mmu-miR-669b-5p; mmu-miR-297a-5p; mmu-miR-466e-5p; mmu-miR-297c-5p; mmu-miR-466a-5p; mmu-miR-146a-5p; mmu-miR-466n-5p; mmu-miR-466d-5p; mmu-miR-340-5p; mmu-miR-185-5p; mmu-miR-15a-5p
Annotations derived over miRTarBase (Gene Ontology)	basement membrane organization GO0071711	over-represented	4.73e-4	0.0057343	0.0057343	6.91318	16	mmu-miR-34b-5p; mmu-miR-301b-3p; mmu-miR-669b-5p; mmu-miR-297a-5p; mmu-miR-466h-5p; mmu-miR-503-5p; mmu-miR-223-3p; mmu-miR-466m-5p; mmu-miR-669m-5p; mmu-miR-466n-5p; mmu-miR-425-5p; mmu-miR-340-5p; mmu-miR-1843b-5p; mmu-miR-29b-3p; mmu-miR-362-5p; mmu-miR-15a-5p
Annotations derived over miRTarBase (Gene Ontology)	gamma-aminobutyric acid receptor clustering GO0097112	over-represented	4.73e-4	0.0057343	0.0057343	6.91318	16	mmu-miR-449a-5p; mmu-miR-34c-5p; mmu-miR-34b-5p; mmu-miR-466a-3p; mmu-miR-466e-3p; mmu-miR-466p-3p; mmu-miR-466c-3p; mmu-miR-466b-3p; mmu-miR-297a-5p; mmu-miR-466d-3p; mmu-miR-297c-5p; mmu-miR-211-5p; mmu-miR-34a-5p; mmu-miR-425-5p; mmu-miR-340-5p; mmu-miR-297b-3p
Annotations derived over miRTarBase (Gene Ontology)	lipopolysaccharide receptor complex GO0046696	over-represented	4.75e-4	0.0057343	0.0057343	6.2701	15	mmu-miR-1a-3p; mmu-miR-466p-5p; mmu-miR-466k; mmu-miR-466a-3p; mmu-miR-466e-3p; mmu-miR-466p-3p; mmu-miR-466c-3p; mmu-miR-466b-3p; mmu-miR-466e-5p; mmu-miR-466d-3p; mmu-miR-466a-5p; mmu-miR-669f-3p; mmu-miR-466d-5p; mmu-miR-425-5p; mmu-miR-297b-3p
Annotations derived over miRTarBase (Gene Ontology)	negative regulation of activated T cell proliferation GO0046007	over-represented	4.75e-4	0.0057343	0.0057343	6.2701	15	mmu-miR-301b-3p; mmu-miR-466k; mmu-miR-669b-5p; mmu-miR-298-5p; mmu-miR-7a-5p; mmu-miR-503-5p; mmu-miR-223-3p; mmu-miR-21a-5p; mmu-miR-146a-5p; mmu-miR-466d-5p; mmu-miR-210-3p; mmu-miR-425-5p; mmu-miR-340-5p; mmu-miR-362-5p; mmu-miR-16-5p
Annotations derived over miRTarBase (Gene Ontology)	negative regulation of cytoplasmic translation GO2000766	over-represented	4.73e-4	0.0057343	0.0057343	6.91318	16	mmu-miR-206-3p; mmu-miR-301b-3p; mmu-miR-363-3p; mmu-miR-1a-3p; mmu-miR-466k; mmu-miR-92b-3p; mmu-miR-297a-5p; mmu-miR-223-3p; mmu-miR-466d-5p; mmu-miR-425-5p; mmu-miR-340-5p; mmu-miR-362-5p; mmu-miR-32-5p; mmu-miR-185-5p; mmu-miR-25-3p; mmu-miR-15a-5p
Annotations derived over miRTarBase (Gene Ontology)	positive regulation of cAMP-dependent protein kinase activity GO2000481	over-represented	4.75e-4	0.0057343	0.0057343	2.2508	8	mmu-miR-34b-5p; mmu-miR-146b-5p; mmu-miR-34a-5p; mmu-miR-340-5p; mmu-miR-29b-3p; mmu-miR-22-3p; mmu-miR-195a-5p; mmu-miR-199a-5p
Annotations derived over miRTarBase (Gene Ontology)	positive regulation of cell growth GO0030307	over-represented	4.69e-4	0.0057343	0.0057343	30.0643	46	mmu-miR-449a-5p; mmu-miR-34b-5p; mmu-miR-301b-3p; mmu-miR-1a-3p; mmu-miR-155-5p; mmu-miR-133a-3p; mmu-miR-342-5p; mmu-miR-466p-5p; mmu-miR-342-3p; mmu-miR-466k; mmu-miR-669b-5p; mmu-miR-297a-5p; mmu-miR-298-5p; mmu-miR-7a-5p; mmu-miR-503-5p; mmu-miR-223-3p; mmu-miR-466e-5p; mmu-miR-145a-5p; mmu-miR-297c-5p; mmu-miR-466a-5p; mmu-miR-674-5p; mmu-miR-211-5p; mmu-miR-18a-5p; mmu-miR-224-5p; mmu-miR-188-5p; mmu-miR-212-3p; mmu-miR-466d-5p; mmu-miR-210-3p; mmu-miR-34a-5p; mmu-miR-322-5p; mmu-miR-3473d; mmu-miR-425-5p; mmu-miR-340-5p; mmu-miR-29b-3p; mmu-miR-15b-5p; mmu-miR-362-5p; mmu-miR-497a-5p; mmu-miR-148b-3p; mmu-miR-195a-5p; mmu-miR-16-5p; mmu-miR-23a-3p; mmu-miR-199a-5p; mmu-miR-30a-5p; mmu-miR-185-5p; mmu-miR-15a-5p; mmu-miR-199a-3p
Annotations derived over miRTarBase (Gene Ontology)	positive regulation of synaptic plasticity GO0031915	over-represented	4.73e-4	0.0057343	0.0057343	6.91318	16	mmu-miR-34b-5p; mmu-miR-466k; mmu-miR-297a-5p; mmu-miR-466h-5p; mmu-miR-223-3p; mmu-miR-466m-5p; mmu-miR-669m-5p; mmu-miR-21a-5p; mmu-miR-212-3p; mmu-miR-669f-3p; mmu-miR-466n-5p; mmu-miR-466d-5p; mmu-miR-210-3p; mmu-miR-362-5p; mmu-miR-22-3p; mmu-miR-185-5p
Annotations derived over miRTarBase (Gene Ontology)	regulation of AMPA glutamate receptor clustering GO1904717	over-represented	4.73e-4	0.0057343	0.0057343	6.91318	16	mmu-miR-449a-5p; mmu-miR-34c-5p; mmu-miR-34b-5p; mmu-miR-301b-3p; mmu-miR-342-3p; mmu-miR-466k; mmu-miR-669b-5p; mmu-miR-466a-3p; mmu-miR-466e-3p; mmu-miR-466d-3p; mmu-miR-466d-5p; mmu-miR-34a-5p; mmu-miR-425-5p; mmu-miR-340-5p; mmu-miR-297b-3p; mmu-miR-15a-5p
Annotations derived over miRTarBase (Gene Ontology)	regulation of Wnt signaling pathway, planar cell polarity pathway GO2000095	over-represented	4.75e-4	0.0057343	0.0057343	2.2508	8	mmu-miR-155-5p; mmu-miR-466p-5p; mmu-miR-466k; mmu-miR-223-3p; mmu-miR-466e-5p; mmu-miR-466a-5p; mmu-miR-466d-5p; mmu-miR-15a-5p
Annotations derived over miRTarBase (Gene Ontology)	regulation of membrane depolarization GO0003254	over-represented	4.75e-4	0.0057343	0.0057343	6.2701	15	mmu-miR-5126; mmu-miR-20b-5p; mmu-miR-466o-5p; mmu-miR-106a-5p; mmu-miR-466b-5p; mmu-miR-466k; mmu-miR-466c-5p; mmu-miR-145a-5p; mmu-miR-146a-5p; mmu-miR-669f-3p; mmu-miR-466d-5p; mmu-miR-425-5p; mmu-miR-362-5p; mmu-miR-106b-5p; mmu-miR-199a-5p
Annotations derived over miRTarBase (Gene Ontology)	regulation of response to osmotic stress GO0047484	over-represented	4.75e-4	0.0057343	0.0057343	2.2508	8	mmu-miR-466a-3p; mmu-miR-466e-3p; mmu-miR-223-3p; mmu-miR-466d-3p; mmu-miR-669f-3p; mmu-miR-362-5p; mmu-miR-297b-3p; mmu-miR-30a-5p
Annotations derived over miRTarBase (Gene Ontology)	synapse assembly involved in innervation GO0060386	over-represented	4.75e-4	0.0057343	0.0057343	2.2508	8	mmu-miR-34b-3p; mmu-miR-466a-3p; mmu-miR-466e-3p; mmu-miR-466p-3p; mmu-miR-466c-3p; mmu-miR-466b-3p; mmu-miR-466d-3p; mmu-miR-297b-3p
Pathways (KEGG)	Alcoholism	over-represented	0.0022431	0.0057381	0.0057381	38.4813	53	mmu-miR-206-3p; mmu-miR-34b-5p; mmu-miR-301b-3p; mmu-miR-1a-3p; mmu-miR-155-5p; mmu-miR-142a-3p; mmu-miR-133a-3p; mmu-miR-669o-3p; mmu-miR-669a-3p; mmu-miR-466p-5p; mmu-miR-342-3p; mmu-miR-466k; mmu-miR-466a-3p; mmu-miR-466e-3p; mmu-miR-466p-3p; mmu-miR-466c-3p; mmu-miR-466b-3p; mmu-miR-297a-5p; mmu-miR-298-5p; mmu-miR-7a-5p; mmu-miR-503-5p; mmu-miR-451a; mmu-miR-223-3p; mmu-miR-466e-5p; mmu-miR-466d-3p; mmu-miR-145a-5p; mmu-miR-1983; mmu-miR-297c-5p; mmu-miR-466a-5p; mmu-miR-669e-5p; mmu-miR-224-5p; mmu-miR-669f-3p; mmu-miR-486b-5p; mmu-miR-486a-5p; mmu-miR-466d-5p; mmu-miR-331-3p; mmu-miR-322-5p; mmu-miR-425-5p; mmu-miR-340-5p; mmu-miR-29b-3p; mmu-miR-15b-5p; mmu-miR-362-5p; mmu-miR-497a-5p; mmu-miR-297b-3p; mmu-miR-30d-5p; mmu-miR-22-3p; mmu-miR-195a-5p; mmu-miR-16-5p; mmu-miR-199a-5p; mmu-miR-30a-5p; mmu-miR-15a-5p; mmu-miR-199a-3p; mmu-miR-199b-3p
Pathways (KEGG)	Amoebiasis	over-represented	0.0022669	0.0057545	0.0057545	29.601	43	mmu-miR-34c-5p; mmu-miR-206-3p; mmu-miR-34b-5p; mmu-miR-1a-3p; mmu-miR-205-5p; mmu-miR-142a-3p; mmu-miR-130b-3p; mmu-miR-133a-3p; mmu-miR-342-3p; mmu-miR-466k; mmu-miR-669b-5p; mmu-miR-466a-3p; mmu-miR-466e-3p; mmu-miR-466p-3p; mmu-miR-466c-3p; mmu-miR-466b-3p; mmu-miR-297a-5p; mmu-miR-298-5p; mmu-miR-7a-5p; mmu-miR-503-5p; mmu-miR-223-3p; mmu-miR-669o-5p; mmu-miR-466d-3p; mmu-miR-145a-5p; mmu-miR-146b-5p; mmu-miR-297c-5p; mmu-miR-1949; mmu-miR-146a-5p; mmu-miR-669f-3p; mmu-miR-466d-5p; mmu-miR-210-3p; mmu-miR-34a-5p; mmu-miR-425-5p; mmu-miR-340-5p; mmu-miR-1843b-5p; mmu-miR-29b-3p; mmu-miR-362-5p; mmu-miR-297b-3p; mmu-miR-23a-3p; mmu-miR-199a-5p; mmu-miR-185-5p; mmu-miR-126a-3p; mmu-miR-15a-5p
Annotations derived over miRTarBase (Gene Ontology)	cell adhesion GO0007155	over-represented	4.79e-4	0.0057658	0.0057659	34.4051	51	mmu-miR-449a-5p; mmu-miR-34c-5p; mmu-miR-206-3p; mmu-miR-34b-5p; mmu-miR-301b-3p; mmu-miR-1a-3p; mmu-miR-155-5p; mmu-miR-20b-5p; mmu-miR-133a-3p; mmu-miR-106a-5p; mmu-miR-342-3p; mmu-miR-466k; mmu-miR-669b-5p; mmu-miR-297a-5p; mmu-miR-466h-5p; mmu-miR-223-3p; mmu-miR-466m-5p; mmu-miR-669m-5p; mmu-miR-3473b; mmu-miR-297c-5p; mmu-miR-21a-5p; mmu-miR-669e-5p; mmu-miR-484; mmu-miR-690; mmu-miR-674-5p; mmu-miR-224-5p; mmu-miR-1949; mmu-miR-146a-5p; mmu-miR-467e-5p; mmu-miR-669f-3p; mmu-miR-466n-5p; mmu-miR-466d-5p; mmu-miR-34a-5p; mmu-miR-350-3p; mmu-miR-322-5p; mmu-miR-3473d; mmu-miR-425-5p; mmu-miR-340-5p; mmu-miR-15b-5p; mmu-miR-362-5p; mmu-miR-497a-5p; mmu-miR-421-3p; mmu-miR-3102-5p; mmu-miR-106b-5p; mmu-miR-195a-5p; mmu-miR-16-5p; mmu-miR-199a-5p; mmu-miR-33-5p; mmu-miR-185-5p; mmu-miR-126a-3p; mmu-miR-15a-5p
Annotations derived over miRTarBase (Gene Ontology)	cis-regulatory region sequence-specific DNA binding GO0000987	over-represented	4.79e-4	0.0057658	0.0057659	34.4051	51	mmu-miR-449a-5p; mmu-miR-34c-5p; mmu-miR-34b-5p; mmu-miR-301b-3p; mmu-miR-1a-3p; mmu-miR-155-5p; mmu-miR-20b-5p; mmu-miR-133a-3p; mmu-miR-106a-5p; mmu-miR-142a-5p; mmu-miR-466p-5p; mmu-miR-342-3p; mmu-miR-466k; mmu-miR-466a-3p; mmu-miR-466e-3p; mmu-miR-466p-3p; mmu-miR-466c-3p; mmu-miR-466b-3p; mmu-miR-297a-5p; mmu-miR-298-5p; mmu-miR-466h-5p; mmu-miR-7a-5p; mmu-miR-451a; mmu-miR-223-3p; mmu-miR-466e-5p; mmu-miR-466m-5p; mmu-miR-669m-5p; mmu-miR-466d-3p; mmu-miR-145a-5p; mmu-miR-297c-5p; mmu-miR-21a-5p; mmu-miR-466a-5p; mmu-miR-222-3p; mmu-miR-484; mmu-miR-211-5p; mmu-miR-669f-3p; mmu-miR-466n-5p; mmu-miR-466d-5p; mmu-miR-350-3p; mmu-miR-23b-5p; mmu-miR-425-5p; mmu-miR-340-5p; mmu-miR-362-5p; mmu-miR-338-3p; mmu-miR-297b-3p; mmu-miR-106b-5p; mmu-miR-23a-3p; mmu-miR-186-5p; mmu-miR-30a-5p; mmu-miR-126a-3p; mmu-miR-15a-5p
Diseases (MNDR)	Encephalomyelitis, Autoimmune, Experimental	over-represented	4.18e-4	0.0058207	0.0058207	20.9836	35	mmu-miR-18b-5p; mmu-miR-133b-3p; mmu-miR-155-5p; mmu-miR-142a-3p; mmu-miR-20b-5p; mmu-miR-106a-5p; mmu-miR-342-3p; mmu-miR-466e-3p; mmu-miR-376b-3p; mmu-miR-298-5p; mmu-miR-451a; mmu-miR-301a-3p; mmu-miR-145a-5p; mmu-miR-146b-5p; mmu-miR-21a-5p; mmu-miR-222-3p; mmu-miR-484; mmu-miR-27b-5p; mmu-miR-181a-1-3p; mmu-miR-18a-5p; mmu-miR-146a-5p; mmu-miR-212-3p; mmu-miR-652-3p; mmu-miR-29b-3p; mmu-miR-15b-5p; mmu-miR-338-3p; mmu-miR-22-3p; mmu-miR-106b-5p; mmu-miR-195a-5p; mmu-miR-16-5p; mmu-miR-23a-3p; mmu-miR-30a-5p; mmu-miR-33-5p; mmu-miR-25-3p; mmu-miR-15a-5p
Diseases (MNDR)	Multiple Sclerosis, Chronic Progressive	over-represented	3.42e-4	0.0058207	0.0058207	20.7963	35	mmu-miR-18b-5p; mmu-miR-133b-3p; mmu-miR-155-5p; mmu-miR-142a-3p; mmu-miR-20b-5p; mmu-miR-106a-5p; mmu-miR-342-3p; mmu-miR-466e-3p; mmu-miR-376b-3p; mmu-miR-298-5p; mmu-miR-451a; mmu-miR-301a-3p; mmu-miR-145a-5p; mmu-miR-146b-5p; mmu-miR-21a-5p; mmu-miR-222-3p; mmu-miR-484; mmu-miR-27b-5p; mmu-miR-181a-1-3p; mmu-miR-18a-5p; mmu-miR-146a-5p; mmu-miR-212-3p; mmu-miR-652-3p; mmu-miR-29b-3p; mmu-miR-15b-5p; mmu-miR-338-3p; mmu-miR-22-3p; mmu-miR-106b-5p; mmu-miR-195a-5p; mmu-miR-16-5p; mmu-miR-23a-3p; mmu-miR-30a-5p; mmu-miR-33-5p; mmu-miR-25-3p; mmu-miR-15a-5p
Diseases (MNDR)	acute disseminated encephalomyelitis	over-represented	4.18e-4	0.0058207	0.0058207	20.9836	35	mmu-miR-18b-5p; mmu-miR-133b-3p; mmu-miR-155-5p; mmu-miR-142a-3p; mmu-miR-20b-5p; mmu-miR-106a-5p; mmu-miR-342-3p; mmu-miR-466e-3p; mmu-miR-376b-3p; mmu-miR-298-5p; mmu-miR-451a; mmu-miR-301a-3p; mmu-miR-145a-5p; mmu-miR-146b-5p; mmu-miR-21a-5p; mmu-miR-222-3p; mmu-miR-484; mmu-miR-27b-5p; mmu-miR-181a-1-3p; mmu-miR-18a-5p; mmu-miR-146a-5p; mmu-miR-212-3p; mmu-miR-652-3p; mmu-miR-29b-3p; mmu-miR-15b-5p; mmu-miR-338-3p; mmu-miR-22-3p; mmu-miR-106b-5p; mmu-miR-195a-5p; mmu-miR-16-5p; mmu-miR-23a-3p; mmu-miR-30a-5p; mmu-miR-33-5p; mmu-miR-25-3p; mmu-miR-15a-5p
Diseases (MNDR)	encephalomyelitis	over-represented	4.18e-4	0.0058207	0.0058207	20.9836	35	mmu-miR-18b-5p; mmu-miR-133b-3p; mmu-miR-155-5p; mmu-miR-142a-3p; mmu-miR-20b-5p; mmu-miR-106a-5p; mmu-miR-342-3p; mmu-miR-466e-3p; mmu-miR-376b-3p; mmu-miR-298-5p; mmu-miR-451a; mmu-miR-301a-3p; mmu-miR-145a-5p; mmu-miR-146b-5p; mmu-miR-21a-5p; mmu-miR-222-3p; mmu-miR-484; mmu-miR-27b-5p; mmu-miR-181a-1-3p; mmu-miR-18a-5p; mmu-miR-146a-5p; mmu-miR-212-3p; mmu-miR-652-3p; mmu-miR-29b-3p; mmu-miR-15b-5p; mmu-miR-338-3p; mmu-miR-22-3p; mmu-miR-106b-5p; mmu-miR-195a-5p; mmu-miR-16-5p; mmu-miR-23a-3p; mmu-miR-30a-5p; mmu-miR-33-5p; mmu-miR-25-3p; mmu-miR-15a-5p
Annotations derived over miRTarBase (Gene Ontology)	secretory granule GO0030141	over-represented	4.84e-4	0.0058242	0.0058242	25.8842	41	mmu-miR-34c-5p; mmu-miR-206-3p; mmu-miR-34b-5p; mmu-miR-301b-3p; mmu-miR-1a-3p; mmu-miR-205-5p; mmu-miR-130b-3p; mmu-miR-20b-5p; mmu-miR-133a-3p; mmu-miR-106a-5p; mmu-miR-466k; mmu-miR-466p-3p; mmu-miR-466c-3p; mmu-miR-466b-3p; mmu-miR-297a-5p; mmu-miR-298-5p; mmu-miR-466h-5p; mmu-miR-7a-5p; mmu-miR-466m-5p; mmu-miR-669m-5p; mmu-miR-145a-5p; mmu-miR-297c-5p; mmu-miR-146a-5p; mmu-miR-466n-5p; mmu-miR-466d-5p; mmu-miR-210-3p; mmu-miR-34a-5p; mmu-miR-339-3p; mmu-miR-340-5p; mmu-miR-29b-3p; mmu-miR-362-5p; mmu-miR-17-3p; mmu-miR-30d-5p; mmu-miR-148b-3p; mmu-miR-16-5p; mmu-miR-23a-3p; mmu-miR-199a-5p; mmu-miR-30a-5p; mmu-miR-185-5p; mmu-miR-126a-3p; mmu-miR-15a-5p
Target genes (miRTarBase)	Ap1ar	over-represented	2.32e-5	0.0058456	0.0058456	2.09052	9	mmu-miR-466p-5p; mmu-miR-466k; mmu-miR-466h-5p; mmu-miR-466e-5p; mmu-miR-466m-5p; mmu-miR-669m-5p; mmu-miR-466a-5p; mmu-miR-466n-5p; mmu-miR-466d-5p
Target genes (miRTarBase)	Mocs1	over-represented	2.32e-5	0.0058456	0.0058456	2.09052	9	mmu-miR-466o-5p; mmu-miR-466b-5p; mmu-miR-466p-5p; mmu-miR-466k; mmu-miR-466c-5p; mmu-miR-466e-5p; mmu-miR-466a-5p; mmu-miR-669e-5p; mmu-miR-466d-5p
Target genes (miRTarBase)	Slc31a2	over-represented	2.32e-5	0.0058456	0.0058456	2.09052	9	mmu-miR-34b-5p; mmu-miR-466k; mmu-miR-669p-5p; mmu-miR-669a-5p; mmu-miR-669f-5p; mmu-miR-669l-5p; mmu-miR-466n-5p; mmu-miR-466d-5p; mmu-miR-425-5p
Annotations derived over miRTarBase (Gene Ontology)	cell projection morphogenesis GO0048858	over-represented	4.90e-4	0.0058808	0.0058807	3.85852	11	mmu-miR-466k; mmu-miR-466n-5p; mmu-miR-466d-5p; mmu-miR-322-5p; mmu-miR-669d-5p; mmu-miR-15b-5p; mmu-miR-497a-5p; mmu-miR-148b-3p; mmu-miR-195a-5p; mmu-miR-16-5p; mmu-miR-15a-5p
Annotations derived over miRTarBase (Gene Ontology)	protein localization to endosome GO0036010	over-represented	4.90e-4	0.0058808	0.0058807	3.85852	11	mmu-miR-466k; mmu-miR-466n-5p; mmu-miR-466d-5p; mmu-miR-322-5p; mmu-miR-669d-5p; mmu-miR-425-5p; mmu-miR-15b-5p; mmu-miR-497a-5p; mmu-miR-195a-5p; mmu-miR-16-5p; mmu-miR-15a-5p
Annotations derived over miRTarBase (Gene Ontology)	establishment of localization in cell GO0051649	over-represented	4.92e-4	0.0059087	0.0059087	45.1768	63	mmu-miR-449a-5p; mmu-miR-34c-5p; mmu-miR-34b-5p; mmu-miR-301b-3p; mmu-miR-1a-3p; mmu-miR-155-5p; mmu-miR-5126; mmu-miR-130b-3p; mmu-miR-20b-5p; mmu-miR-133a-3p; mmu-miR-466o-5p; mmu-miR-106a-5p; mmu-miR-466b-5p; mmu-miR-342-5p; mmu-miR-466p-5p; mmu-miR-342-3p; mmu-miR-466k; mmu-miR-669b-5p; mmu-miR-466a-3p; mmu-miR-466e-3p; mmu-miR-466p-3p; mmu-miR-466c-3p; mmu-miR-466b-3p; mmu-miR-467a-5p; mmu-miR-466c-5p; mmu-miR-297a-5p; mmu-miR-298-5p; mmu-miR-503-5p; mmu-miR-223-3p; mmu-miR-466e-5p; mmu-miR-301a-3p; mmu-miR-466d-3p; mmu-miR-145a-5p; mmu-miR-3473b; mmu-miR-297c-5p; mmu-miR-466a-5p; mmu-miR-212-3p; mmu-miR-669f-3p; mmu-miR-466n-5p; mmu-miR-466d-5p; mmu-miR-210-3p; mmu-miR-34a-5p; mmu-miR-425-5p; mmu-miR-340-5p; mmu-miR-1843b-5p; mmu-miR-29b-3p; mmu-miR-362-5p; mmu-miR-582-3p; mmu-miR-582-5p; mmu-miR-497a-5p; mmu-miR-1839-5p; mmu-miR-297b-3p; mmu-miR-30d-5p; mmu-miR-148b-3p; mmu-miR-22-3p; mmu-miR-106b-5p; mmu-miR-195a-5p; mmu-miR-16-5p; mmu-miR-23a-3p; mmu-miR-30a-5p; mmu-miR-33-5p; mmu-miR-185-5p; mmu-miR-15a-5p
Annotations derived over miRTarBase (Gene Ontology)	cytoplasmic vesicle membrane GO0030659	over-represented	4.93e-4	0.0059143	0.0059143	17.0418	30	mmu-miR-34c-5p; mmu-miR-34b-5p; mmu-miR-301b-3p; mmu-miR-21a-3p; mmu-miR-142a-5p; mmu-miR-466p-5p; mmu-miR-342-3p; mmu-miR-466k; mmu-miR-466a-3p; mmu-miR-466e-3p; mmu-miR-466p-3p; mmu-miR-466c-3p; mmu-miR-466b-3p; mmu-miR-297a-5p; mmu-miR-298-5p; mmu-miR-223-3p; mmu-miR-466e-5p; mmu-miR-466d-3p; mmu-miR-297c-5p; mmu-miR-466a-5p; mmu-miR-674-5p; mmu-miR-466n-5p; mmu-miR-466d-5p; mmu-miR-3473d; mmu-miR-425-5p; mmu-miR-340-5p; mmu-miR-362-5p; mmu-miR-297b-3p; mmu-miR-22-3p; mmu-miR-15a-5p
Pathways (KEGG)	Tuberculosis	over-represented	0.0023573	0.0059382	0.0059382	44.0532	59	mmu-miR-449a-5p; mmu-miR-34b-5p; mmu-miR-301b-3p; mmu-miR-1a-3p; mmu-miR-155-5p; mmu-miR-142a-3p; mmu-miR-130b-3p; mmu-miR-20b-5p; mmu-miR-133a-3p; mmu-miR-106a-5p; mmu-miR-342-5p; mmu-miR-466p-5p; mmu-miR-342-3p; mmu-miR-466k; mmu-miR-466a-3p; mmu-miR-466e-3p; mmu-miR-466p-3p; mmu-miR-466c-3p; mmu-miR-466b-3p; mmu-miR-467a-5p; mmu-miR-297a-5p; mmu-miR-298-5p; mmu-miR-466h-5p; mmu-miR-7a-5p; mmu-miR-503-5p; mmu-miR-451a; mmu-miR-223-3p; mmu-miR-466e-5p; mmu-miR-466m-5p; mmu-miR-669m-5p; mmu-miR-466d-3p; mmu-miR-145a-5p; mmu-miR-146b-5p; mmu-miR-297c-5p; mmu-miR-466a-5p; mmu-miR-669e-5p; mmu-miR-674-5p; mmu-miR-146a-5p; mmu-miR-669f-3p; mmu-miR-466n-5p; mmu-miR-466d-5p; mmu-miR-210-3p; mmu-miR-34a-5p; mmu-miR-3473d; mmu-miR-425-5p; mmu-miR-340-5p; mmu-miR-29b-3p; mmu-miR-362-5p; mmu-miR-497a-5p; mmu-miR-297b-3p; mmu-miR-148b-3p; mmu-miR-106b-5p; mmu-miR-195a-5p; mmu-miR-16-5p; mmu-miR-23a-3p; mmu-miR-199a-5p; mmu-miR-185-5p; mmu-miR-15a-5p; mmu-miR-199a-3p
Annotations derived over miRTarBase (Gene Ontology)	SWISNF superfamily-type complex GO0070603	over-represented	4.97e-4	0.005943	0.005943	9.6463	20	mmu-miR-206-3p; mmu-miR-34b-5p; mmu-miR-1a-3p; mmu-miR-142a-3p; mmu-miR-466p-5p; mmu-miR-466k; mmu-miR-466a-3p; mmu-miR-466e-3p; mmu-miR-297a-5p; mmu-miR-223-3p; mmu-miR-466e-5p; mmu-miR-466d-3p; mmu-miR-466a-5p; mmu-miR-690; mmu-miR-466d-5p; mmu-miR-425-5p; mmu-miR-340-5p; mmu-miR-362-5p; mmu-miR-297b-3p; mmu-miR-33-5p
Annotations derived over miRTarBase (Gene Ontology)	filamin binding GO0031005	over-represented	4.97e-4	0.005943	0.005943	9.6463	20	mmu-miR-34b-5p; mmu-miR-466p-5p; mmu-miR-466k; mmu-miR-297a-5p; mmu-miR-466h-5p; mmu-miR-223-3p; mmu-miR-466e-5p; mmu-miR-466m-5p; mmu-miR-669m-5p; mmu-miR-146b-5p; mmu-miR-297c-5p; mmu-miR-466a-5p; mmu-miR-467e-5p; mmu-miR-466n-5p; mmu-miR-466d-5p; mmu-miR-339-3p; mmu-miR-425-5p; mmu-miR-340-5p; mmu-miR-362-5p; mmu-miR-15a-5p
Annotations derived over miRTarBase (Gene Ontology)	negative regulation of fatty acid biosynthetic process GO0045717	over-represented	4.97e-4	0.005943	0.005943	9.6463	20	mmu-miR-466p-5p; mmu-miR-466k; mmu-miR-466h-5p; mmu-miR-503-5p; mmu-miR-466e-5p; mmu-miR-466m-5p; mmu-miR-669m-5p; mmu-miR-466a-5p; mmu-miR-467e-5p; mmu-miR-466n-5p; mmu-miR-466d-5p; mmu-miR-34a-5p; mmu-miR-24-2-5p; mmu-miR-322-5p; mmu-miR-29b-3p; mmu-miR-15b-5p; mmu-miR-497a-5p; mmu-miR-195a-5p; mmu-miR-16-5p; mmu-miR-15a-5p
Pathways (KEGG)	Mitophagy - animal	over-represented	0.0023994	0.0059986	0.0059986	19.5018	31	mmu-miR-301b-3p; mmu-miR-155-5p; mmu-miR-20b-5p; mmu-miR-669o-3p; mmu-miR-669a-3p; mmu-miR-106a-5p; mmu-miR-142a-5p; mmu-miR-342-3p; mmu-miR-466a-3p; mmu-miR-466e-3p; mmu-miR-466p-3p; mmu-miR-466c-3p; mmu-miR-466b-3p; mmu-miR-297a-5p; mmu-miR-7a-5p; mmu-miR-223-3p; mmu-miR-145b; mmu-miR-466d-3p; mmu-miR-145a-5p; mmu-miR-212-3p; mmu-miR-210-3p; mmu-miR-34a-5p; mmu-miR-425-5p; mmu-miR-340-5p; mmu-miR-297b-3p; mmu-miR-17-3p; mmu-miR-34a-3p; mmu-miR-16-5p; mmu-miR-186-5p; mmu-miR-199a-5p; mmu-miR-15a-5p
Pathways (KEGG)	cGMP-PKG signaling pathway	over-represented	0.0024411	0.0060569	0.0060569	43.1826	58	mmu-miR-34b-5p; mmu-miR-301b-3p; mmu-miR-1a-3p; mmu-miR-155-5p; mmu-miR-142a-3p; mmu-miR-20b-5p; mmu-miR-133a-3p; mmu-miR-106a-5p; mmu-miR-342-5p; mmu-miR-466p-5p; mmu-miR-342-3p; mmu-miR-466k; mmu-miR-669b-5p; mmu-miR-466a-3p; mmu-miR-466e-3p; mmu-miR-669p-5p; mmu-miR-669a-5p; mmu-miR-466p-3p; mmu-miR-466c-3p; mmu-miR-466b-3p; mmu-miR-297a-5p; mmu-miR-298-5p; mmu-miR-7a-5p; mmu-miR-503-5p; mmu-miR-451a; mmu-miR-669f-5p; mmu-miR-223-3p; mmu-miR-466e-5p; mmu-miR-466d-3p; mmu-miR-145a-5p; mmu-miR-297c-5p; mmu-miR-669l-5p; mmu-miR-466a-5p; mmu-miR-669e-5p; mmu-miR-211-5p; mmu-miR-188-5p; mmu-miR-146a-5p; mmu-miR-669f-3p; mmu-miR-466d-5p; mmu-miR-322-5p; mmu-miR-425-5p; mmu-miR-340-5p; mmu-miR-29b-3p; mmu-miR-5121; mmu-miR-15b-5p; mmu-miR-362-5p; mmu-miR-582-5p; mmu-miR-497a-5p; mmu-miR-297b-3p; mmu-miR-30d-5p; mmu-miR-106b-5p; mmu-miR-195a-5p; mmu-miR-16-5p; mmu-miR-30a-5p; mmu-miR-185-5p; mmu-miR-126a-3p; mmu-miR-15a-5p; mmu-miR-199a-3p
Annotations derived over miRTarBase (Gene Ontology)	positive regulation of DNA binding GO0043388	over-represented	5.07e-4	0.0060583	0.0060583	17.8457	31	mmu-miR-449a-5p; mmu-miR-34b-5p; mmu-miR-301b-3p; mmu-miR-1a-3p; mmu-miR-155-5p; mmu-miR-142a-3p; mmu-miR-20b-5p; mmu-miR-133a-3p; mmu-miR-106a-5p; mmu-miR-466p-5p; mmu-miR-466k; mmu-miR-466p-3p; mmu-miR-466c-3p; mmu-miR-466b-3p; mmu-miR-297a-5p; mmu-miR-298-5p; mmu-miR-451a; mmu-miR-466e-5p; mmu-miR-297c-5p; mmu-miR-21a-5p; mmu-miR-466a-5p; mmu-miR-18a-5p; mmu-miR-146a-5p; mmu-miR-212-3p; mmu-miR-466d-5p; mmu-miR-425-5p; mmu-miR-340-5p; mmu-miR-29b-3p; mmu-miR-362-5p; mmu-miR-30a-5p; mmu-miR-15a-5p
Annotations derived over miRTarBase (Gene Ontology)	axonogenesis GO0007409	over-represented	5.08e-4	0.0060597	0.0060597	28.4566	44	mmu-miR-449a-5p; mmu-miR-34c-5p; mmu-miR-34b-5p; mmu-miR-301b-3p; mmu-miR-1a-3p; mmu-miR-205-5p; mmu-miR-155-5p; mmu-miR-133a-3p; mmu-miR-106a-5p; mmu-miR-466p-5p; mmu-miR-466k; mmu-miR-297a-5p; mmu-miR-298-5p; mmu-miR-7a-5p; mmu-miR-503-5p; mmu-miR-223-3p; mmu-miR-466e-5p; mmu-miR-1983; mmu-miR-146b-5p; mmu-miR-466a-5p; mmu-miR-674-5p; mmu-miR-146a-5p; mmu-miR-669f-3p; mmu-miR-466n-5p; mmu-miR-466d-5p; mmu-miR-210-3p; mmu-miR-34a-5p; mmu-miR-331-3p; mmu-miR-322-5p; mmu-miR-669d-5p; mmu-miR-3473d; mmu-miR-425-5p; mmu-miR-340-5p; mmu-miR-15b-5p; mmu-miR-362-5p; mmu-miR-497a-5p; mmu-miR-338-3p; mmu-miR-34a-3p; mmu-miR-532-5p; mmu-miR-195a-5p; mmu-miR-16-5p; mmu-miR-23a-3p; mmu-miR-185-5p; mmu-miR-15a-5p
Annotations derived over miRTarBase (Gene Ontology)	protein autophosphorylation GO0046777	over-represented	5.13e-4	0.0061107	0.0061106	43.4084	61	mmu-miR-206-3p; mmu-miR-34b-5p; mmu-miR-301b-3p; mmu-miR-363-3p; mmu-miR-18b-5p; mmu-miR-1a-3p; mmu-miR-205-5p; mmu-miR-155-5p; mmu-miR-142a-3p; mmu-miR-130b-3p; mmu-miR-133a-3p; mmu-miR-342-5p; mmu-miR-466p-5p; mmu-miR-342-3p; mmu-miR-466k; mmu-miR-669b-5p; mmu-miR-466a-3p; mmu-miR-466e-3p; mmu-miR-466p-3p; mmu-miR-466c-3p; mmu-miR-466b-3p; mmu-miR-92b-3p; mmu-miR-297a-5p; mmu-miR-298-5p; mmu-miR-7a-5p; mmu-miR-503-5p; mmu-miR-223-3p; mmu-miR-466e-5p; mmu-miR-301a-3p; mmu-miR-466d-3p; mmu-miR-145a-5p; mmu-miR-146b-5p; mmu-miR-297c-5p; mmu-miR-21a-5p; mmu-miR-466a-5p; mmu-miR-222-3p; mmu-miR-690; mmu-miR-674-5p; mmu-miR-18a-5p; mmu-miR-188-5p; mmu-miR-146a-5p; mmu-miR-669f-3p; mmu-miR-466d-5p; mmu-miR-210-3p; mmu-miR-3473d; mmu-miR-425-5p; mmu-miR-340-5p; mmu-miR-362-5p; mmu-miR-338-3p; mmu-miR-1839-5p; mmu-miR-297b-3p; mmu-miR-30d-5p; mmu-miR-148b-3p; mmu-miR-106b-5p; mmu-miR-32-5p; mmu-miR-186-5p; mmu-miR-30a-5p; mmu-miR-185-5p; mmu-miR-25-3p; mmu-miR-15a-5p; mmu-miR-199b-3p
Annotations derived over miRTarBase (Gene Ontology)	canonical Wnt signaling pathway GO0060070	over-represented	5.14e-4	0.0061128	0.0061128	31.0289	47	mmu-miR-449a-5p; mmu-miR-206-3p; mmu-miR-34b-5p; mmu-miR-301b-3p; mmu-miR-1a-3p; mmu-miR-205-5p; mmu-miR-155-5p; mmu-miR-130b-3p; mmu-miR-669o-3p; mmu-miR-669a-3p; mmu-miR-142a-5p; mmu-miR-466k; mmu-miR-669b-5p; mmu-miR-466a-3p; mmu-miR-466e-3p; mmu-miR-297a-5p; mmu-miR-298-5p; mmu-miR-466h-5p; mmu-miR-7a-5p; mmu-miR-223-3p; mmu-miR-466m-5p; mmu-miR-669m-5p; mmu-miR-301a-3p; mmu-miR-466d-3p; mmu-miR-145a-5p; mmu-miR-21a-5p; mmu-miR-669e-5p; mmu-miR-690; mmu-miR-18a-5p; mmu-miR-146a-5p; mmu-miR-212-3p; mmu-miR-669f-3p; mmu-miR-486a-5p; mmu-miR-466d-5p; mmu-miR-210-3p; mmu-miR-23a-5p; mmu-miR-425-5p; mmu-miR-340-5p; mmu-miR-362-5p; mmu-miR-188-3p; mmu-miR-338-3p; mmu-miR-297b-3p; mmu-miR-34a-3p; mmu-miR-16-5p; mmu-miR-185-5p; mmu-miR-126a-3p; mmu-miR-15a-5p
Annotations derived over miRTarBase (Gene Ontology)	cytokine-mediated signaling pathway GO0019221	over-represented	5.14e-4	0.0061128	0.0061128	31.0289	47	mmu-miR-301b-3p; mmu-miR-363-3p; mmu-miR-205-5p; mmu-miR-155-5p; mmu-miR-142a-3p; mmu-miR-20b-5p; mmu-miR-669o-3p; mmu-miR-669a-3p; mmu-miR-106a-5p; mmu-miR-466p-5p; mmu-miR-466k; mmu-miR-466a-3p; mmu-miR-466e-3p; mmu-miR-376b-3p; mmu-miR-92b-3p; mmu-miR-297a-5p; mmu-miR-223-3p; mmu-miR-466e-5p; mmu-miR-301a-3p; mmu-miR-466d-3p; mmu-miR-145a-5p; mmu-miR-3473b; mmu-miR-466a-5p; mmu-miR-669e-5p; mmu-miR-222-3p; mmu-miR-690; mmu-miR-674-5p; mmu-miR-1949; mmu-miR-146a-5p; mmu-miR-669f-3p; mmu-miR-5099; mmu-miR-466d-5p; mmu-miR-210-3p; mmu-miR-350-3p; mmu-miR-3473d; mmu-miR-425-5p; mmu-miR-340-5p; mmu-miR-1839-5p; mmu-miR-297b-3p; mmu-miR-106b-5p; mmu-miR-32-5p; mmu-miR-1843a-5p; mmu-miR-23a-3p; mmu-miR-33-5p; mmu-miR-28a-5p; mmu-miR-25-3p; mmu-miR-15a-5p
Annotations derived over miRTarBase (Gene Ontology)	intrinsic apoptotic signaling pathway GO0097193	over-represented	5.15e-4	0.0061128	0.0061128	12.5402	24	mmu-miR-34b-5p; mmu-miR-301b-3p; mmu-miR-155-5p; mmu-miR-133a-3p; mmu-miR-466a-3p; mmu-miR-466e-3p; mmu-miR-467a-5p; mmu-miR-503-5p; mmu-miR-223-3p; mmu-miR-466d-3p; mmu-miR-1983; mmu-miR-674-5p; mmu-miR-224-5p; mmu-miR-669f-3p; mmu-miR-23a-5p; mmu-miR-3473d; mmu-miR-425-5p; mmu-miR-340-5p; mmu-miR-29b-3p; mmu-miR-362-5p; mmu-miR-582-5p; mmu-miR-297b-3p; mmu-miR-23a-3p; mmu-miR-15a-5p
Annotations derived over miRTarBase (Gene Ontology)	negative regulation of programmed cell death GO0043069	over-represented	5.15e-4	0.0061128	0.0061128	12.5402	24	mmu-miR-34c-5p; mmu-miR-206-3p; mmu-miR-34b-5p; mmu-miR-301b-3p; mmu-miR-1a-3p; mmu-miR-20b-5p; mmu-miR-106a-5p; mmu-miR-142a-5p; mmu-miR-466k; mmu-miR-146b-5p; mmu-miR-222-3p; mmu-miR-146a-5p; mmu-miR-466d-5p; mmu-miR-34a-5p; mmu-miR-340-5p; mmu-miR-29b-3p; mmu-miR-17-3p; mmu-miR-30d-5p; mmu-miR-34a-3p; mmu-miR-22-3p; mmu-miR-16-5p; mmu-miR-30a-5p; mmu-miR-126a-3p; mmu-miR-15a-5p
Annotations derived over miRTarBase (Gene Ontology)	osteoclast differentiation GO0030316	over-represented	5.15e-4	0.0061128	0.0061128	23.4727	38	mmu-miR-34b-5p; mmu-miR-301b-3p; mmu-miR-155-5p; mmu-miR-130b-3p; mmu-miR-466o-5p; mmu-miR-466b-5p; mmu-miR-466p-5p; mmu-miR-466k; mmu-miR-669b-5p; mmu-miR-466c-5p; mmu-miR-297a-5p; mmu-miR-298-5p; mmu-miR-7a-5p; mmu-miR-223-3p; mmu-miR-466e-5p; mmu-miR-1983; mmu-miR-466a-5p; mmu-miR-690; mmu-miR-674-5p; mmu-miR-146a-5p; mmu-miR-669f-3p; mmu-miR-466n-5p; mmu-miR-466d-5p; mmu-miR-34a-5p; mmu-miR-669d-5p; mmu-miR-3473d; mmu-miR-425-5p; mmu-miR-340-5p; mmu-miR-362-5p; mmu-miR-582-3p; mmu-miR-30d-5p; mmu-miR-106b-5p; mmu-miR-100-5p; mmu-miR-99a-5p; mmu-miR-30a-5p; mmu-miR-33-5p; mmu-miR-185-5p; mmu-miR-15a-5p
Annotations derived over miRTarBase (Gene Ontology)	peptide binding GO0042277	over-represented	5.18e-4	0.0061337	0.0061337	18.6495	32	mmu-miR-34b-5p; mmu-miR-301b-3p; mmu-miR-155-5p; mmu-miR-142a-3p; mmu-miR-142a-5p; mmu-miR-466p-5p; mmu-miR-466k; mmu-miR-466a-3p; mmu-miR-466e-3p; mmu-miR-297a-5p; mmu-miR-466h-5p; mmu-miR-7a-5p; mmu-miR-223-3p; mmu-miR-466e-5p; mmu-miR-466m-5p; mmu-miR-669m-5p; mmu-miR-466d-3p; mmu-miR-466a-5p; mmu-miR-690; mmu-miR-146a-5p; mmu-miR-212-3p; mmu-miR-486b-5p; mmu-miR-486a-5p; mmu-miR-466n-5p; mmu-miR-466d-5p; mmu-miR-331-3p; mmu-miR-425-5p; mmu-miR-340-5p; mmu-miR-362-5p; mmu-miR-297b-3p; mmu-miR-33-5p; mmu-miR-185-5p
Annotations derived over miRTarBase (Gene Ontology)	filopodium GO0030175	over-represented	5.22e-4	0.0061766	0.0061766	22.6688	37	mmu-miR-206-3p; mmu-miR-34b-5p; mmu-miR-301b-3p; mmu-miR-1a-3p; mmu-miR-133a-3p; mmu-miR-342-3p; mmu-miR-466k; mmu-miR-466a-3p; mmu-miR-466e-3p; mmu-miR-466p-3p; mmu-miR-466c-3p; mmu-miR-466b-3p; mmu-miR-297a-5p; mmu-miR-298-5p; mmu-miR-466h-5p; mmu-miR-223-3p; mmu-miR-466m-5p; mmu-miR-669m-5p; mmu-miR-466d-3p; mmu-miR-297c-5p; mmu-miR-669f-3p; mmu-miR-466n-5p; mmu-miR-466d-5p; mmu-miR-210-3p; mmu-miR-322-5p; mmu-miR-425-5p; mmu-miR-340-5p; mmu-miR-15b-5p; mmu-miR-362-5p; mmu-miR-497a-5p; mmu-miR-297b-3p; mmu-miR-532-5p; mmu-miR-195a-5p; mmu-miR-16-5p; mmu-miR-30a-5p; mmu-miR-185-5p; mmu-miR-15a-5p
Annotations derived over miRTarBase (Gene Ontology)	maternal behavior GO0042711	over-represented	5.23e-4	0.0061766	0.0061766	14.791	27	mmu-miR-34b-5p; mmu-miR-301b-3p; mmu-miR-205-5p; mmu-miR-466p-5p; mmu-miR-466k; mmu-miR-297a-5p; mmu-miR-298-5p; mmu-miR-466h-5p; mmu-miR-466e-5p; mmu-miR-466m-5p; mmu-miR-669m-5p; mmu-miR-301a-3p; mmu-miR-297c-5p; mmu-miR-21a-5p; mmu-miR-466a-5p; mmu-miR-18a-5p; mmu-miR-486a-5p; mmu-miR-466n-5p; mmu-miR-466d-5p; mmu-miR-23a-5p; mmu-miR-425-5p; mmu-miR-340-5p; mmu-miR-362-5p; mmu-miR-582-3p; mmu-miR-532-5p; mmu-miR-185-5p; mmu-miR-15a-5p
Annotations derived over miRTarBase (Gene Ontology)	regulation of multicellular organism growth GO0040014	over-represented	5.23e-4	0.0061766	0.0061766	14.791	27	mmu-miR-34b-5p; mmu-miR-301b-3p; mmu-miR-106a-5p; mmu-miR-466k; mmu-miR-466a-3p; mmu-miR-466e-3p; mmu-miR-466p-3p; mmu-miR-466c-3p; mmu-miR-376b-3p; mmu-miR-466b-3p; mmu-miR-297a-5p; mmu-miR-298-5p; mmu-miR-466h-5p; mmu-miR-223-3p; mmu-miR-466m-5p; mmu-miR-669m-5p; mmu-miR-466d-3p; mmu-miR-674-5p; mmu-miR-466n-5p; mmu-miR-466d-5p; mmu-miR-3473d; mmu-miR-340-5p; mmu-miR-582-5p; mmu-miR-297b-3p; mmu-miR-106b-5p; mmu-miR-16-5p; mmu-miR-15a-5p
Annotations derived over miRTarBase (Gene Ontology)	integrin-mediated signaling pathway GO0007229	over-represented	5.25e-4	0.0061914	0.0061914	19.4534	33	mmu-miR-206-3p; mmu-miR-34b-5p; mmu-miR-301b-3p; mmu-miR-1a-3p; mmu-miR-155-5p; mmu-miR-133a-3p; mmu-miR-342-3p; mmu-miR-466k; mmu-miR-3968; mmu-miR-297a-5p; mmu-miR-466h-5p; mmu-miR-7a-5p; mmu-miR-223-3p; mmu-miR-466m-5p; mmu-miR-669m-5p; mmu-miR-224-5p; mmu-miR-669f-3p; mmu-miR-466n-5p; mmu-miR-466d-5p; mmu-miR-322-5p; mmu-miR-425-5p; mmu-miR-340-5p; mmu-miR-29b-3p; mmu-miR-15b-5p; mmu-miR-362-5p; mmu-miR-497a-5p; mmu-miR-148b-3p; mmu-miR-195a-5p; mmu-miR-16-5p; mmu-miR-199a-5p; mmu-miR-185-5p; mmu-miR-126a-3p; mmu-miR-15a-5p
Annotations derived over miRTarBase (Gene Ontology)	lateral plasma membrane GO0016328	over-represented	5.29e-4	0.0062343	0.0062343	21.0611	35	mmu-miR-206-3p; mmu-miR-1a-3p; mmu-miR-155-5p; mmu-miR-466k; mmu-miR-466a-3p; mmu-miR-466e-3p; mmu-miR-466p-3p; mmu-miR-466c-3p; mmu-miR-466b-3p; mmu-miR-297a-5p; mmu-miR-466h-5p; mmu-miR-223-3p; mmu-miR-466m-5p; mmu-miR-669m-5p; mmu-miR-466d-3p; mmu-miR-297c-5p; mmu-miR-222-3p; mmu-miR-690; mmu-miR-674-5p; mmu-miR-467e-5p; mmu-miR-669f-3p; mmu-miR-466n-5p; mmu-miR-466d-5p; mmu-miR-3473d; mmu-miR-425-5p; mmu-miR-340-5p; mmu-miR-362-5p; mmu-miR-297b-3p; mmu-miR-30d-5p; mmu-miR-22-3p; mmu-miR-186-5p; mmu-miR-199a-5p; mmu-miR-30a-5p; mmu-miR-185-5p; mmu-miR-15a-5p
Annotations derived over miRTarBase (Gene Ontology)	positive regulation of MAPK cascade GO0043410	over-represented	5.29e-4	0.0062343	0.0062343	41.6399	59	mmu-miR-34b-5p; mmu-miR-301b-3p; mmu-miR-18b-5p; mmu-miR-1a-3p; mmu-miR-205-5p; mmu-miR-155-5p; mmu-miR-142a-3p; mmu-miR-130b-3p; mmu-miR-20b-5p; mmu-miR-133a-3p; mmu-miR-106a-5p; mmu-miR-466p-5p; mmu-miR-342-3p; mmu-miR-466k; mmu-miR-669b-5p; mmu-miR-466a-3p; mmu-miR-466e-3p; mmu-miR-466p-3p; mmu-miR-466c-3p; mmu-miR-466b-3p; mmu-miR-297a-5p; mmu-miR-298-5p; mmu-miR-466h-5p; mmu-miR-503-5p; mmu-miR-223-3p; mmu-miR-466e-5p; mmu-miR-466m-5p; mmu-miR-669m-5p; mmu-miR-301a-3p; mmu-miR-466d-3p; mmu-miR-145a-5p; mmu-miR-21a-5p; mmu-miR-466a-5p; mmu-miR-222-3p; mmu-miR-690; mmu-miR-18a-5p; mmu-miR-146a-5p; mmu-miR-212-3p; mmu-miR-669f-3p; mmu-miR-466n-5p; mmu-miR-466d-5p; mmu-miR-425-5p; mmu-miR-340-5p; mmu-miR-29b-3p; mmu-miR-362-5p; mmu-miR-582-5p; mmu-miR-338-3p; mmu-miR-297b-3p; mmu-miR-17-3p; mmu-miR-30d-5p; mmu-miR-3102-5p; mmu-miR-106b-5p; mmu-miR-1843a-5p; mmu-miR-16-5p; mmu-miR-199a-5p; mmu-miR-30a-5p; mmu-miR-185-5p; mmu-miR-126a-3p; mmu-miR-15a-5p
Pathways (KEGG)	Neutrophil extracellular trap formation	over-represented	0.0025601	0.0063048	0.0063048	31.5163	45	mmu-miR-206-3p; mmu-miR-34b-5p; mmu-miR-301b-3p; mmu-miR-1a-3p; mmu-miR-155-5p; mmu-miR-142a-3p; mmu-miR-133a-3p; mmu-miR-342-5p; mmu-miR-342-3p; mmu-miR-466k; mmu-miR-669b-5p; mmu-miR-466a-3p; mmu-miR-466e-3p; mmu-miR-466p-3p; mmu-miR-466c-3p; mmu-miR-466b-3p; mmu-miR-297a-5p; mmu-miR-298-5p; mmu-miR-466h-5p; mmu-miR-7a-5p; mmu-miR-451a; mmu-miR-223-3p; mmu-miR-466m-5p; mmu-miR-669m-5p; mmu-miR-466d-3p; mmu-miR-145a-5p; mmu-miR-146b-5p; mmu-miR-188-5p; mmu-miR-212-3p; mmu-miR-669f-3p; mmu-miR-466n-5p; mmu-miR-466d-5p; mmu-miR-34a-5p; mmu-miR-425-5p; mmu-miR-340-5p; mmu-miR-29b-3p; mmu-miR-362-5p; mmu-miR-297b-3p; mmu-miR-148b-3p; mmu-miR-22-3p; mmu-miR-106b-5p; mmu-miR-185-5p; mmu-miR-126a-3p; mmu-miR-15a-5p; mmu-miR-199a-3p
Annotations derived over miRTarBase (Gene Ontology)	cell division site GO0032153	over-represented	5.40e-4	0.006308	0.006308	9.00322	19	mmu-miR-301b-3p; mmu-miR-466p-5p; mmu-miR-342-3p; mmu-miR-466a-3p; mmu-miR-466e-3p; mmu-miR-466p-3p; mmu-miR-466c-3p; mmu-miR-466b-3p; mmu-miR-297a-5p; mmu-miR-223-3p; mmu-miR-466e-5p; mmu-miR-466d-3p; mmu-miR-297c-5p; mmu-miR-466a-5p; mmu-miR-669f-3p; mmu-miR-340-5p; mmu-miR-297b-3p; mmu-miR-185-5p; mmu-miR-15a-5p
Annotations derived over miRTarBase (Gene Ontology)	myosin complex GO0016459	over-represented	5.40e-4	0.006308	0.006308	9.00322	19	mmu-miR-301b-3p; mmu-miR-1a-3p; mmu-miR-467c-5p; mmu-miR-466a-3p; mmu-miR-466e-3p; mmu-miR-467b-5p; mmu-miR-467a-5p; mmu-miR-223-3p; mmu-miR-467d-3p; mmu-miR-466d-3p; mmu-miR-674-5p; mmu-miR-467d-5p; mmu-miR-3473d; mmu-miR-340-5p; mmu-miR-29b-3p; mmu-miR-297c-3p; mmu-miR-297b-3p; mmu-miR-185-5p; mmu-miR-15a-5p
Annotations derived over miRTarBase (Gene Ontology)	positive regulation of histone deacetylation GO0031065	over-represented	5.40e-4	0.006308	0.006308	9.00322	19	mmu-miR-301b-3p; mmu-miR-130b-3p; mmu-miR-466p-5p; mmu-miR-466k; mmu-miR-297a-5p; mmu-miR-298-5p; mmu-miR-466e-5p; mmu-miR-146b-5p; mmu-miR-297c-5p; mmu-miR-466a-5p; mmu-miR-466d-5p; mmu-miR-34a-5p; mmu-miR-669d-5p; mmu-miR-29b-3p; mmu-miR-1839-5p; mmu-miR-22-3p; mmu-miR-195a-5p; mmu-miR-199a-5p; mmu-miR-99a-5p
Annotations derived over miRTarBase (Gene Ontology)	positive regulation of type I interferon production GO0032481	over-represented	5.40e-4	0.006308	0.006308	9.00322	19	mmu-miR-34b-5p; mmu-miR-301b-3p; mmu-miR-155-5p; mmu-miR-142a-3p; mmu-miR-130b-3p; mmu-miR-466p-5p; mmu-miR-466k; mmu-miR-669b-5p; mmu-miR-466e-5p; mmu-miR-301a-3p; mmu-miR-466a-5p; mmu-miR-674-5p; mmu-miR-224-5p; mmu-miR-146a-5p; mmu-miR-466d-5p; mmu-miR-3473d; mmu-miR-425-5p; mmu-miR-3102-5p; mmu-miR-15a-5p
Annotations derived over miRTarBase (Gene Ontology)	positive regulation of vascular associated smooth muscle cell migration GO1904754	over-represented	5.40e-4	0.006308	0.006308	9.00322	19	mmu-miR-34b-5p; mmu-miR-466k; mmu-miR-466a-3p; mmu-miR-466e-3p; mmu-miR-466p-3p; mmu-miR-466c-3p; mmu-miR-466b-3p; mmu-miR-466h-5p; mmu-miR-466m-5p; mmu-miR-669m-5p; mmu-miR-466d-3p; mmu-miR-466n-5p; mmu-miR-466d-5p; mmu-miR-425-5p; mmu-miR-340-5p; mmu-miR-297b-3p; mmu-miR-30a-5p; mmu-miR-185-5p; mmu-miR-15a-5p
Annotations derived over miRTarBase (Gene Ontology)	regulation of tumor necrosis factor production GO0032680	over-represented	5.40e-4	0.006308	0.006308	9.00322	19	mmu-miR-34b-5p; mmu-miR-669o-3p; mmu-miR-669a-3p; mmu-miR-466k; mmu-miR-466p-3p; mmu-miR-466c-3p; mmu-miR-466b-3p; mmu-miR-466h-5p; mmu-miR-223-3p; mmu-miR-466m-5p; mmu-miR-669m-5p; mmu-miR-484; mmu-miR-674-5p; mmu-miR-466n-5p; mmu-miR-466d-5p; mmu-miR-34a-5p; mmu-miR-3473d; mmu-miR-425-5p; mmu-miR-15a-5p
Annotations derived over miRTarBase (Gene Ontology)	septin complex GO0031105	over-represented	5.40e-4	0.006308	0.006308	9.00322	19	mmu-miR-301b-3p; mmu-miR-466p-5p; mmu-miR-342-3p; mmu-miR-466a-3p; mmu-miR-466e-3p; mmu-miR-466p-3p; mmu-miR-466c-3p; mmu-miR-466b-3p; mmu-miR-297a-5p; mmu-miR-223-3p; mmu-miR-466e-5p; mmu-miR-466d-3p; mmu-miR-297c-5p; mmu-miR-466a-5p; mmu-miR-669f-3p; mmu-miR-340-5p; mmu-miR-297b-3p; mmu-miR-185-5p; mmu-miR-15a-5p
Annotations derived over miRTarBase (Gene Ontology)	septin ring GO0005940	over-represented	5.40e-4	0.006308	0.006308	9.00322	19	mmu-miR-301b-3p; mmu-miR-466p-5p; mmu-miR-342-3p; mmu-miR-466a-3p; mmu-miR-466e-3p; mmu-miR-466p-3p; mmu-miR-466c-3p; mmu-miR-466b-3p; mmu-miR-297a-5p; mmu-miR-223-3p; mmu-miR-466e-5p; mmu-miR-466d-3p; mmu-miR-297c-5p; mmu-miR-466a-5p; mmu-miR-669f-3p; mmu-miR-340-5p; mmu-miR-297b-3p; mmu-miR-185-5p; mmu-miR-15a-5p
Annotations derived over miRTarBase (Gene Ontology)	adult heart development GO0007512	over-represented	5.61e-4	0.0065374	0.0065374	13.3441	25	mmu-miR-206-3p; mmu-miR-301b-3p; mmu-miR-363-3p; mmu-miR-1a-3p; mmu-miR-466p-5p; mmu-miR-466k; mmu-miR-297a-5p; mmu-miR-223-3p; mmu-miR-466e-5p; mmu-miR-1983; mmu-miR-297c-5p; mmu-miR-466a-5p; mmu-miR-222-3p; mmu-miR-674-5p; mmu-miR-466n-5p; mmu-miR-466d-5p; mmu-miR-669d-5p; mmu-miR-3473d; mmu-miR-425-5p; mmu-miR-340-5p; mmu-miR-188-3p; mmu-miR-100-5p; mmu-miR-186-5p; mmu-miR-99a-5p; mmu-miR-33-5p
Annotations derived over miRTarBase (Gene Ontology)	platelet-derived growth factor receptor binding GO0005161	over-represented	5.61e-4	0.0065374	0.0065374	13.3441	25	mmu-miR-1a-3p; mmu-miR-205-5p; mmu-miR-155-5p; mmu-miR-20b-5p; mmu-miR-106a-5p; mmu-miR-297a-5p; mmu-miR-466h-5p; mmu-miR-223-3p; mmu-miR-466m-5p; mmu-miR-669m-5p; mmu-miR-301a-3p; mmu-miR-21a-5p; mmu-miR-18a-5p; mmu-miR-146a-5p; mmu-miR-669f-3p; mmu-miR-486a-5p; mmu-miR-23a-5p; mmu-miR-425-5p; mmu-miR-340-5p; mmu-miR-29b-3p; mmu-miR-362-5p; mmu-miR-17-3p; mmu-miR-16-5p; mmu-miR-126a-3p; mmu-miR-15a-5p
Annotations derived over miRTarBase (Gene Ontology)	endoplasmic reticulum membrane GO0005789	over-represented	5.68e-4	0.0066194	0.0066194	58.5209	77	mmu-miR-449a-5p; mmu-miR-34c-5p; mmu-miR-34b-5p; mmu-miR-301b-3p; mmu-miR-34b-3p; mmu-miR-205-5p; mmu-miR-155-5p; mmu-miR-142a-3p; mmu-miR-669o-3p; mmu-miR-669a-3p; mmu-miR-466p-5p; mmu-miR-342-3p; mmu-miR-466k; mmu-miR-466a-3p; mmu-miR-466e-3p; mmu-miR-669p-5p; mmu-miR-669a-5p; mmu-miR-466p-3p; mmu-miR-466c-3p; mmu-miR-466b-3p; mmu-miR-467a-5p; mmu-miR-297a-5p; mmu-miR-298-5p; mmu-miR-466h-5p; mmu-miR-7a-5p; mmu-miR-503-5p; mmu-miR-451a; mmu-miR-669f-5p; mmu-miR-223-3p; mmu-miR-466e-5p; mmu-miR-466m-5p; mmu-miR-669m-5p; mmu-miR-466d-3p; mmu-miR-3473b; mmu-miR-1983; mmu-miR-146b-5p; mmu-miR-297c-5p; mmu-miR-669l-5p; mmu-miR-466a-5p; mmu-miR-674-5p; mmu-miR-224-5p; mmu-miR-188-5p; mmu-miR-146a-5p; mmu-miR-212-3p; mmu-miR-669f-3p; mmu-miR-5099; mmu-miR-466n-5p; mmu-miR-466d-5p; mmu-miR-210-3p; mmu-miR-34a-5p; mmu-miR-322-5p; mmu-miR-3473d; mmu-miR-425-5p; mmu-miR-340-5p; mmu-miR-1843b-5p; mmu-miR-29b-3p; mmu-miR-15b-5p; mmu-miR-362-5p; mmu-miR-1839-3p; mmu-miR-582-5p; mmu-miR-497a-5p; mmu-miR-1839-5p; mmu-miR-297b-3p; mmu-miR-30d-5p; mmu-miR-421-3p; mmu-miR-34a-3p; mmu-miR-3102-5p; mmu-miR-532-5p; mmu-miR-195a-5p; mmu-miR-1843a-5p; mmu-miR-16-5p; mmu-miR-23a-3p; mmu-miR-186-5p; mmu-miR-199a-5p; mmu-miR-30a-5p; mmu-miR-185-5p; mmu-miR-15a-5p
Annotations derived over miRTarBase (Gene Ontology)	L-aspartate transmembrane transporter activity GO0015183	over-represented	5.74e-4	0.0066453	0.0066453	4.50161	12	mmu-miR-1a-3p; mmu-miR-133a-3p; mmu-miR-466k; mmu-miR-297a-5p; mmu-miR-466h-5p; mmu-miR-466m-5p; mmu-miR-669m-5p; mmu-miR-466n-5p; mmu-miR-466d-5p; mmu-miR-210-3p; mmu-miR-340-5p; mmu-miR-15a-5p
Annotations derived over miRTarBase (Gene Ontology)	UDP-galactoseglucosylceramide beta-1,4-galactosyltransferase activity GO0008489	over-represented	5.74e-4	0.0066453	0.0066453	4.50161	12	mmu-miR-301b-3p; mmu-miR-466p-5p; mmu-miR-466k; mmu-miR-297a-5p; mmu-miR-466h-5p; mmu-miR-466e-5p; mmu-miR-466m-5p; mmu-miR-669m-5p; mmu-miR-466a-5p; mmu-miR-466n-5p; mmu-miR-466d-5p; mmu-miR-15a-5p
Annotations derived over miRTarBase (Gene Ontology)	calcium-independent protein kinase C activity GO0004699	over-represented	5.74e-4	0.0066453	0.0066453	4.50161	12	mmu-miR-301b-3p; mmu-miR-466p-5p; mmu-miR-466k; mmu-miR-466a-3p; mmu-miR-466e-3p; mmu-miR-466e-5p; mmu-miR-466d-3p; mmu-miR-145a-5p; mmu-miR-466a-5p; mmu-miR-669f-3p; mmu-miR-466d-5p; mmu-miR-297b-3p
Annotations derived over miRTarBase (Gene Ontology)	leptin-mediated signaling pathway GO0033210	over-represented	5.74e-4	0.0066453	0.0066453	4.50161	12	mmu-miR-106a-5p; mmu-miR-376b-3p; mmu-miR-223-3p; mmu-miR-146b-5p; mmu-miR-34a-5p; mmu-miR-340-5p; mmu-miR-29b-3p; mmu-miR-362-5p; mmu-miR-22-3p; mmu-miR-106b-5p; mmu-miR-195a-5p; mmu-miR-199a-5p
Annotations derived over miRTarBase (Gene Ontology)	nerve growth factor binding GO0048406	over-represented	5.74e-4	0.0066453	0.0066453	4.50161	12	mmu-miR-142a-5p; mmu-miR-466k; mmu-miR-466a-3p; mmu-miR-466e-3p; mmu-miR-466d-3p; mmu-miR-674-5p; mmu-miR-466d-5p; mmu-miR-3473d; mmu-miR-340-5p; mmu-miR-362-5p; mmu-miR-297b-3p; mmu-miR-3102-5p
Annotations derived over miRTarBase (Gene Ontology)	regulation of autophagy GO0010506	over-represented	5.73e-4	0.0066453	0.0066453	16.3987	29	mmu-miR-449a-5p; mmu-miR-34b-5p; mmu-miR-301b-3p; mmu-miR-205-5p; mmu-miR-5126; mmu-miR-142a-5p; mmu-miR-466p-5p; mmu-miR-342-3p; mmu-miR-466k; mmu-miR-298-5p; mmu-miR-503-5p; mmu-miR-223-3p; mmu-miR-466e-5p; mmu-miR-466a-5p; mmu-miR-690; mmu-miR-188-5p; mmu-miR-466d-5p; mmu-miR-210-3p; mmu-miR-34a-5p; mmu-miR-24-2-5p; mmu-miR-425-5p; mmu-miR-340-5p; mmu-miR-29b-3p; mmu-miR-362-5p; mmu-miR-497a-5p; mmu-miR-195a-5p; mmu-miR-16-5p; mmu-miR-126a-3p; mmu-miR-15a-5p
Annotations derived over miRTarBase (Gene Ontology)	axon guidance GO0007411	over-represented	5.77e-4	0.0066658	0.0066658	43.5691	61	mmu-miR-449a-5p; mmu-miR-34c-5p; mmu-miR-206-3p; mmu-miR-34b-5p; mmu-miR-301b-3p; mmu-miR-1a-3p; mmu-miR-142a-3p; mmu-miR-669o-3p; mmu-miR-669a-3p; mmu-miR-142a-5p; mmu-miR-466p-5p; mmu-miR-342-3p; mmu-miR-466k; mmu-miR-669b-5p; mmu-miR-466a-3p; mmu-miR-466e-3p; mmu-miR-669p-5p; mmu-miR-669a-5p; mmu-miR-466p-3p; mmu-miR-466c-3p; mmu-miR-466b-3p; mmu-miR-297a-5p; mmu-miR-298-5p; mmu-miR-7a-5p; mmu-miR-451a; mmu-miR-669f-5p; mmu-miR-223-3p; mmu-miR-466e-5p; mmu-miR-466d-3p; mmu-miR-145a-5p; mmu-miR-146b-5p; mmu-miR-297c-5p; mmu-miR-21a-5p; mmu-miR-669l-5p; mmu-miR-466a-5p; mmu-miR-669e-5p; mmu-miR-674-5p; mmu-miR-211-5p; mmu-miR-146a-5p; mmu-miR-212-3p; mmu-miR-669f-3p; mmu-miR-466d-5p; mmu-miR-210-3p; mmu-miR-34a-5p; mmu-miR-3473d; mmu-miR-425-5p; mmu-miR-340-5p; mmu-miR-5121; mmu-miR-362-5p; mmu-miR-297b-3p; mmu-miR-30d-5p; mmu-miR-148b-3p; mmu-miR-34a-3p; mmu-miR-3102-5p; mmu-miR-532-5p; mmu-miR-16-5p; mmu-miR-23a-3p; mmu-miR-199a-5p; mmu-miR-30a-5p; mmu-miR-185-5p; mmu-miR-15a-5p
Annotations derived over miRTarBase (Gene Ontology)	hematopoietic stem cell homeostasis GO0061484	over-represented	5.78e-4	0.0066658	0.0066658	10.4502	21	mmu-miR-206-3p; mmu-miR-34b-5p; mmu-miR-301b-3p; mmu-miR-1a-3p; mmu-miR-142a-3p; mmu-miR-130b-3p; mmu-miR-466p-5p; mmu-miR-466k; mmu-miR-466h-5p; mmu-miR-466e-5p; mmu-miR-466m-5p; mmu-miR-669m-5p; mmu-miR-301a-3p; mmu-miR-466a-5p; mmu-miR-466n-5p; mmu-miR-466d-5p; mmu-miR-340-5p; mmu-miR-362-5p; mmu-miR-148b-3p; mmu-miR-421-3p; mmu-miR-15a-5p
Annotations derived over miRTarBase (Gene Ontology)	negative regulation of bone resorption GO0045779	over-represented	5.78e-4	0.0066658	0.0066658	10.4502	21	mmu-miR-155-5p; mmu-miR-142a-3p; mmu-miR-20b-5p; mmu-miR-106a-5p; mmu-miR-466k; mmu-miR-466h-5p; mmu-miR-503-5p; mmu-miR-223-3p; mmu-miR-466m-5p; mmu-miR-669m-5p; mmu-miR-146a-5p; mmu-miR-467e-5p; mmu-miR-466n-5p; mmu-miR-466d-5p; mmu-miR-210-3p; mmu-miR-340-5p; mmu-miR-29b-3p; mmu-miR-17-3p; mmu-miR-16-5p; mmu-miR-126a-3p; mmu-miR-15a-5p
Annotations derived over miRTarBase (Gene Ontology)	response to fatty acid GO0070542	over-represented	5.78e-4	0.0066658	0.0066658	10.4502	21	mmu-miR-301b-3p; mmu-miR-466p-5p; mmu-miR-466k; mmu-miR-466p-3p; mmu-miR-466c-3p; mmu-miR-466b-3p; mmu-miR-297a-5p; mmu-miR-223-3p; mmu-miR-466e-5p; mmu-miR-145a-5p; mmu-miR-466a-5p; mmu-miR-674-5p; mmu-miR-212-3p; mmu-miR-486a-5p; mmu-miR-466d-5p; mmu-miR-3473d; mmu-miR-425-5p; mmu-miR-362-5p; mmu-miR-34a-3p; mmu-miR-3102-5p; mmu-miR-15a-5p
Annotations derived over miRTarBase (Gene Ontology)	atrial septum development GO0003283	over-represented	5.80e-4	0.0066769	0.0066769	8.36013	18	mmu-miR-34b-5p; mmu-miR-34b-3p; mmu-miR-142a-5p; mmu-miR-466k; mmu-miR-466h-5p; mmu-miR-223-3p; mmu-miR-466m-5p; mmu-miR-669m-5p; mmu-miR-224-5p; mmu-miR-146a-5p; mmu-miR-466n-5p; mmu-miR-466d-5p; mmu-miR-16-1-3p; mmu-miR-425-5p; mmu-miR-340-5p; mmu-miR-16-5p; mmu-miR-30a-5p; mmu-miR-15a-5p
Annotations derived over miRTarBase (Gene Ontology)	negative regulation of long-term synaptic potentiation GO1900272	over-represented	5.80e-4	0.0066769	0.0066769	8.36013	18	mmu-miR-301b-3p; mmu-miR-466o-5p; mmu-miR-106a-5p; mmu-miR-466b-5p; mmu-miR-466p-5p; mmu-miR-466k; mmu-miR-466c-5p; mmu-miR-223-3p; mmu-miR-466e-5p; mmu-miR-466a-5p; mmu-miR-484; mmu-miR-674-5p; mmu-miR-466d-5p; mmu-miR-3473d; mmu-miR-425-5p; mmu-miR-340-5p; mmu-miR-16-5p; mmu-miR-15a-5p
Annotations derived over miRTarBase (Gene Ontology)	cyclin-dependent protein kinase holoenzyme complex GO0000307	over-represented	5.81e-4	0.0066853	0.0066853	11.8971	23	mmu-miR-449a-5p; mmu-miR-34b-5p; mmu-miR-133a-3p; mmu-miR-466k; mmu-miR-466a-3p; mmu-miR-466e-3p; mmu-miR-466p-3p; mmu-miR-466c-3p; mmu-miR-466b-3p; mmu-miR-297a-5p; mmu-miR-503-5p; mmu-miR-466d-3p; mmu-miR-145a-5p; mmu-miR-466d-5p; mmu-miR-34a-5p; mmu-miR-425-5p; mmu-miR-340-5p; mmu-miR-497a-5p; mmu-miR-297b-3p; mmu-miR-148b-3p; mmu-miR-195a-5p; mmu-miR-16-5p; mmu-miR-15a-5p
Annotations derived over miRTarBase (Gene Ontology)	neuron projection extension GO1990138	over-represented	5.81e-4	0.0066853	0.0066853	11.8971	23	mmu-miR-206-3p; mmu-miR-34b-5p; mmu-miR-1a-3p; mmu-miR-466p-5p; mmu-miR-466k; mmu-miR-466a-3p; mmu-miR-466e-3p; mmu-miR-466p-3p; mmu-miR-466c-3p; mmu-miR-466b-3p; mmu-miR-297a-5p; mmu-miR-466e-5p; mmu-miR-466d-3p; mmu-miR-466a-5p; mmu-miR-690; mmu-miR-211-5p; mmu-miR-466d-5p; mmu-miR-425-5p; mmu-miR-340-5p; mmu-miR-297b-3p; mmu-miR-30d-5p; mmu-miR-30a-5p; mmu-miR-185-5p
Pathways (KEGG)	Hedgehog signaling pathway	over-represented	0.0028138	0.0068782	0.0068782	23.8549	36	mmu-miR-449a-5p; mmu-miR-206-3p; mmu-miR-34b-5p; mmu-miR-205-5p; mmu-miR-155-5p; mmu-miR-133a-3p; mmu-miR-669o-3p; mmu-miR-669a-3p; mmu-miR-342-5p; mmu-miR-466p-5p; mmu-miR-466k; mmu-miR-466p-3p; mmu-miR-466c-3p; mmu-miR-466b-3p; mmu-miR-297a-5p; mmu-miR-466h-5p; mmu-miR-503-5p; mmu-miR-466e-5p; mmu-miR-466m-5p; mmu-miR-669m-5p; mmu-miR-145a-5p; mmu-miR-466a-5p; mmu-miR-669f-3p; mmu-miR-466n-5p; mmu-miR-466d-5p; mmu-miR-210-3p; mmu-miR-34a-5p; mmu-miR-425-5p; mmu-miR-340-5p; mmu-miR-362-5p; mmu-miR-188-3p; mmu-miR-497a-5p; mmu-miR-195a-5p; mmu-miR-702-3p; mmu-miR-16-5p; mmu-miR-15a-5p
Annotations derived over miRTarBase (Gene Ontology)	DNA binding GO0003677	over-represented	6.13e-4	0.0069558	0.0069558	84.7267	103	mmu-miR-449a-5p; mmu-miR-34c-5p; mmu-miR-206-3p; mmu-miR-34b-5p; mmu-miR-301b-3p; mmu-miR-34b-3p; mmu-miR-18b-5p; mmu-miR-1a-3p; mmu-miR-133b-3p; mmu-miR-205-5p; mmu-miR-155-5p; mmu-miR-142a-3p; mmu-miR-5126; mmu-miR-130b-3p; mmu-miR-20b-5p; mmu-miR-133a-3p; mmu-miR-669o-3p; mmu-miR-669a-3p; mmu-miR-106a-5p; mmu-miR-142a-5p; mmu-miR-466p-5p; mmu-miR-342-3p; mmu-miR-466k; mmu-miR-669b-5p; mmu-miR-3968; mmu-miR-466a-3p; mmu-miR-466e-3p; mmu-miR-466p-3p; mmu-miR-466c-3p; mmu-miR-376b-3p; mmu-miR-466b-3p; mmu-miR-467b-5p; mmu-miR-467a-5p; mmu-miR-297a-5p; mmu-miR-298-5p; mmu-miR-466h-5p; mmu-miR-7a-5p; mmu-miR-503-5p; mmu-miR-451a; mmu-miR-223-3p; mmu-miR-466e-5p; mmu-miR-466m-5p; mmu-miR-669m-5p; mmu-miR-301a-3p; mmu-miR-466d-3p; mmu-miR-145a-5p; mmu-miR-1983; mmu-miR-146b-5p; mmu-miR-297c-5p; mmu-miR-21a-5p; mmu-miR-466a-5p; mmu-miR-222-3p; mmu-miR-690; mmu-miR-674-5p; mmu-miR-211-5p; mmu-miR-18a-5p; mmu-miR-224-5p; mmu-miR-188-5p; mmu-miR-146a-5p; mmu-miR-467e-5p; mmu-miR-212-3p; mmu-miR-669f-3p; mmu-miR-486a-5p; mmu-miR-466n-5p; mmu-miR-466d-5p; mmu-miR-210-3p; mmu-miR-34a-5p; mmu-miR-350-3p; mmu-miR-1249-3p; mmu-miR-24-2-5p; mmu-miR-23b-5p; mmu-miR-3473d; mmu-miR-425-5p; mmu-miR-340-5p; mmu-miR-29b-3p; mmu-miR-15b-5p; mmu-miR-362-5p; mmu-miR-1839-3p; mmu-miR-188-3p; mmu-miR-582-5p; mmu-miR-338-3p; mmu-miR-1839-5p; mmu-miR-297b-3p; mmu-miR-17-3p; mmu-miR-30d-5p; mmu-miR-148b-3p; mmu-miR-421-3p; mmu-miR-34a-3p; mmu-miR-22-3p; mmu-miR-3102-5p; mmu-miR-106b-5p; mmu-miR-532-5p; mmu-miR-16-5p; mmu-miR-23a-3p; mmu-miR-186-5p; mmu-miR-199a-5p; mmu-miR-99a-5p; mmu-miR-30a-5p; mmu-miR-33-5p; mmu-miR-185-5p; mmu-miR-126a-3p; mmu-miR-15a-5p; mmu-miR-199a-3p
Annotations derived over miRTarBase (Gene Ontology)	amyloid fibril formation GO1990000	over-represented	6.14e-4	0.0069558	0.0069558	7.71704	17	mmu-miR-21a-3p; mmu-miR-155-5p; mmu-miR-466o-5p; mmu-miR-106a-5p; mmu-miR-466b-5p; mmu-miR-466k; mmu-miR-466c-5p; mmu-miR-297a-5p; mmu-miR-466h-5p; mmu-miR-466m-5p; mmu-miR-669m-5p; mmu-miR-466n-5p; mmu-miR-466d-5p; mmu-miR-340-5p; mmu-miR-16-5p; mmu-miR-30a-5p; mmu-miR-15a-5p
Annotations derived over miRTarBase (Gene Ontology)	antifungal humoral response GO0019732	over-represented	6.17e-4	0.0069558	0.0069558	3.37621	10	mmu-miR-106a-5p; mmu-miR-466k; mmu-miR-466h-5p; mmu-miR-466m-5p; mmu-miR-669m-5p; mmu-miR-466n-5p; mmu-miR-466d-5p; mmu-miR-16-5p; mmu-miR-33-5p; mmu-miR-15a-5p
Annotations derived over miRTarBase (Gene Ontology)	apolipoprotein B mRNA editing enzyme complex GO0030895	over-represented	6.17e-4	0.0069558	0.0069558	3.37621	10	mmu-miR-205-5p; mmu-miR-466a-3p; mmu-miR-466e-3p; mmu-miR-466p-3p; mmu-miR-466c-3p; mmu-miR-466b-3p; mmu-miR-466d-3p; mmu-miR-669f-3p; mmu-miR-362-5p; mmu-miR-297b-3p
Annotations derived over miRTarBase (Gene Ontology)	apoptotic process involved in mammary gland involution GO0060057	over-represented	6.17e-4	0.0069558	0.0069558	3.37621	10	mmu-miR-466p-5p; mmu-miR-466k; mmu-miR-467a-5p; mmu-miR-297a-5p; mmu-miR-298-5p; mmu-miR-466e-5p; mmu-miR-297c-5p; mmu-miR-466a-5p; mmu-miR-466d-5p; mmu-miR-23a-3p
Annotations derived over miRTarBase (Gene Ontology)	coated vesicle GO0030135	over-represented	6.17e-4	0.0069558	0.0069558	3.37621	10	mmu-miR-1a-3p; mmu-miR-466k; mmu-miR-466d-5p; mmu-miR-322-5p; mmu-miR-15b-5p; mmu-miR-497a-5p; mmu-miR-3102-5p; mmu-miR-195a-5p; mmu-miR-16-5p; mmu-miR-15a-5p
Annotations derived over miRTarBase (Gene Ontology)	glucose homeostasis GO0042593	over-represented	6.08e-4	0.0069558	0.0069558	32.9582	49	mmu-miR-34b-5p; mmu-miR-301b-3p; mmu-miR-1a-3p; mmu-miR-155-5p; mmu-miR-142a-3p; mmu-miR-20b-5p; mmu-miR-669o-3p; mmu-miR-669a-3p; mmu-miR-106a-5p; mmu-miR-342-5p; mmu-miR-466p-5p; mmu-miR-342-3p; mmu-miR-466k; mmu-miR-376b-3p; mmu-miR-297a-5p; mmu-miR-298-5p; mmu-miR-466h-5p; mmu-miR-7a-5p; mmu-miR-451a; mmu-miR-223-3p; mmu-miR-466e-5p; mmu-miR-466m-5p; mmu-miR-669m-5p; mmu-miR-145a-5p; mmu-miR-466a-5p; mmu-miR-690; mmu-miR-211-5p; mmu-miR-146a-5p; mmu-miR-212-3p; mmu-miR-669f-3p; mmu-miR-486a-5p; mmu-miR-466n-5p; mmu-miR-466d-5p; mmu-miR-210-3p; mmu-miR-350-3p; mmu-miR-425-5p; mmu-miR-340-5p; mmu-miR-29b-3p; mmu-miR-362-5p; mmu-miR-582-3p; mmu-miR-17-3p; mmu-miR-30d-5p; mmu-miR-34a-3p; mmu-miR-3102-5p; mmu-miR-106b-5p; mmu-miR-199a-5p; mmu-miR-30a-5p; mmu-miR-15a-5p; mmu-miR-199a-3p
Annotations derived over miRTarBase (Gene Ontology)	glutamatesodium symporter activity GO0015501	over-represented	6.14e-4	0.0069558	0.0069558	7.71704	17	mmu-miR-301b-3p; mmu-miR-466k; mmu-miR-466a-3p; mmu-miR-466e-3p; mmu-miR-297a-5p; mmu-miR-466h-5p; mmu-miR-466m-5p; mmu-miR-669m-5p; mmu-miR-466d-3p; mmu-miR-297c-5p; mmu-miR-466n-5p; mmu-miR-466d-5p; mmu-miR-350-3p; mmu-miR-340-5p; mmu-miR-297b-3p; mmu-miR-199a-3p; mmu-miR-199b-3p
Annotations derived over miRTarBase (Gene Ontology)	histone acetylation GO0016573	over-represented	6.14e-4	0.0069558	0.0069558	7.71704	17	mmu-miR-301b-3p; mmu-miR-20b-5p; mmu-miR-106a-5p; mmu-miR-467c-5p; mmu-miR-376b-3p; mmu-miR-467b-5p; mmu-miR-297a-5p; mmu-miR-223-3p; mmu-miR-467d-5p; mmu-miR-467e-5p; mmu-miR-669f-3p; mmu-miR-34a-5p; mmu-miR-340-5p; mmu-miR-362-5p; mmu-miR-22-3p; mmu-miR-106b-5p; mmu-miR-15a-5p
Annotations derived over miRTarBase (Gene Ontology)	intracellular calcium ion homeostasis GO0006874	over-represented	6.17e-4	0.0069558	0.0069558	30.3859	46	mmu-miR-449a-5p; mmu-miR-34b-5p; mmu-miR-301b-3p; mmu-miR-205-5p; mmu-miR-130b-3p; mmu-miR-466p-5p; mmu-miR-466k; mmu-miR-669b-5p; mmu-miR-466a-3p; mmu-miR-466e-3p; mmu-miR-669p-5p; mmu-miR-669a-5p; mmu-miR-466p-3p; mmu-miR-466c-3p; mmu-miR-376b-3p; mmu-miR-466b-3p; mmu-miR-297a-5p; mmu-miR-298-5p; mmu-miR-503-5p; mmu-miR-451a; mmu-miR-669f-5p; mmu-miR-223-3p; mmu-miR-466e-5p; mmu-miR-466d-3p; mmu-miR-3473b; mmu-miR-297c-5p; mmu-miR-669l-5p; mmu-miR-466a-5p; mmu-miR-669e-5p; mmu-miR-188-5p; mmu-miR-669f-3p; mmu-miR-466n-5p; mmu-miR-466d-5p; mmu-miR-210-3p; mmu-miR-34a-5p; mmu-miR-425-5p; mmu-miR-340-5p; mmu-miR-5121; mmu-miR-362-5p; mmu-miR-497a-5p; mmu-miR-297b-3p; mmu-miR-195a-5p; mmu-miR-16-5p; mmu-miR-33-5p; mmu-miR-185-5p; mmu-miR-15a-5p
Annotations derived over miRTarBase (Gene Ontology)	microtubule end GO1990752	over-represented	6.17e-4	0.0069558	0.0069558	3.37621	10	mmu-miR-34b-5p; mmu-miR-466a-3p; mmu-miR-466e-3p; mmu-miR-223-3p; mmu-miR-466d-3p; mmu-miR-21a-5p; mmu-miR-425-5p; mmu-miR-582-5p; mmu-miR-297b-3p; mmu-miR-15a-5p
Annotations derived over miRTarBase (Gene Ontology)	molecular condensate scaffold activity GO0140693	over-represented	6.14e-4	0.0069558	0.0069558	7.71704	17	mmu-miR-34b-5p; mmu-miR-301b-3p; mmu-miR-466p-5p; mmu-miR-466k; mmu-miR-669b-5p; mmu-miR-297a-5p; mmu-miR-7a-5p; mmu-miR-223-3p; mmu-miR-466e-5p; mmu-miR-466a-5p; mmu-miR-669f-3p; mmu-miR-466d-5p; mmu-miR-425-5p; mmu-miR-340-5p; mmu-miR-362-5p; mmu-miR-22-3p; mmu-miR-15a-5p
Annotations derived over miRTarBase (Gene Ontology)	negative regulation of fibroblast growth factor receptor signaling pathway GO0040037	over-represented	6.14e-4	0.0069558	0.0069558	7.71704	17	mmu-miR-206-3p; mmu-miR-155-5p; mmu-miR-133a-3p; mmu-miR-466k; mmu-miR-466a-3p; mmu-miR-466e-3p; mmu-miR-297a-5p; mmu-miR-466d-3p; mmu-miR-21a-5p; mmu-miR-146a-5p; mmu-miR-669f-3p; mmu-miR-466d-5p; mmu-miR-210-3p; mmu-miR-362-5p; mmu-miR-297b-3p; mmu-miR-3102-5p; mmu-miR-15a-5p
Annotations derived over miRTarBase (Gene Ontology)	positive regulation of B cell activation GO0050871	over-represented	6.17e-4	0.0069558	0.0069558	3.37621	10	mmu-miR-301b-3p; mmu-miR-142a-3p; mmu-miR-466p-3p; mmu-miR-466c-3p; mmu-miR-466b-3p; mmu-miR-223-3p; mmu-miR-21a-5p; mmu-miR-146a-5p; mmu-miR-425-5p; mmu-miR-582-5p
Annotations derived over miRTarBase (Gene Ontology)	positive regulation of Notch signaling pathway GO0045747	over-represented	6.15e-4	0.0069558	0.0069558	18.8103	32	mmu-miR-34c-5p; mmu-miR-206-3p; mmu-miR-34b-5p; mmu-miR-301b-3p; mmu-miR-1a-3p; mmu-miR-155-5p; mmu-miR-142a-3p; mmu-miR-106a-5p; mmu-miR-466k; mmu-miR-376b-3p; mmu-miR-297a-5p; mmu-miR-223-3p; mmu-miR-145a-5p; mmu-miR-146b-5p; mmu-miR-21a-5p; mmu-miR-222-3p; mmu-miR-146a-5p; mmu-miR-466d-5p; mmu-miR-34a-5p; mmu-miR-425-5p; mmu-miR-340-5p; mmu-miR-29b-3p; mmu-miR-497a-5p; mmu-miR-421-3p; mmu-miR-34a-3p; mmu-miR-106b-5p; mmu-miR-16-5p; mmu-miR-23a-3p; mmu-miR-199a-5p; mmu-miR-185-5p; mmu-miR-15a-5p; mmu-miR-199b-3p
Annotations derived over miRTarBase (Gene Ontology)	positive regulation of astrocyte differentiation GO0048711	over-represented	6.14e-4	0.0069558	0.0069558	7.71704	17	mmu-miR-34c-5p; mmu-miR-206-3p; mmu-miR-301b-3p; mmu-miR-1a-3p; mmu-miR-142a-3p; mmu-miR-669o-3p; mmu-miR-669a-3p; mmu-miR-223-3p; mmu-miR-146b-5p; mmu-miR-146a-5p; mmu-miR-669f-3p; mmu-miR-210-3p; mmu-miR-34a-5p; mmu-miR-425-5p; mmu-miR-340-5p; mmu-miR-362-5p; mmu-miR-34a-3p
Annotations derived over miRTarBase (Gene Ontology)	positive regulation of mast cell chemotaxis GO0060754	over-represented	6.17e-4	0.0069558	0.0069558	3.37621	10	mmu-miR-20b-5p; mmu-miR-106a-5p; mmu-miR-146a-5p; mmu-miR-34a-5p; mmu-miR-340-5p; mmu-miR-29b-3p; mmu-miR-17-3p; mmu-miR-16-5p; mmu-miR-126a-3p; mmu-miR-15a-5p
Annotations derived over miRTarBase (Gene Ontology)	positive regulation of transcription of Notch receptor target GO0007221	over-represented	6.17e-4	0.0069558	0.0069558	3.37621	10	mmu-miR-34c-5p; mmu-miR-34b-5p; mmu-miR-466p-3p; mmu-miR-466c-3p; mmu-miR-466b-3p; mmu-miR-146b-5p; mmu-miR-146a-5p; mmu-miR-34a-5p; mmu-miR-340-5p; mmu-miR-34a-3p
Annotations derived over miRTarBase (Gene Ontology)	regulation of cytokine production GO0001817	over-represented	6.11e-4	0.0069558	0.0069558	22.8296	37	mmu-miR-34c-5p; mmu-miR-34b-5p; mmu-miR-301b-3p; mmu-miR-205-5p; mmu-miR-155-5p; mmu-miR-466p-5p; mmu-miR-342-3p; mmu-miR-466k; mmu-miR-669b-5p; mmu-miR-466a-3p; mmu-miR-466e-3p; mmu-miR-466p-3p; mmu-miR-466c-3p; mmu-miR-466b-3p; mmu-miR-297a-5p; mmu-miR-298-5p; mmu-miR-466h-5p; mmu-miR-7a-5p; mmu-miR-223-3p; mmu-miR-466e-5p; mmu-miR-466m-5p; mmu-miR-669m-5p; mmu-miR-466d-3p; mmu-miR-1983; mmu-miR-297c-5p; mmu-miR-21a-5p; mmu-miR-466a-5p; mmu-miR-669f-3p; mmu-miR-466n-5p; mmu-miR-466d-5p; mmu-miR-34a-5p; mmu-miR-350-3p; mmu-miR-425-5p; mmu-miR-340-5p; mmu-miR-582-5p; mmu-miR-297b-3p; mmu-miR-15a-5p
Annotations derived over miRTarBase (Gene Ontology)	type B pancreatic cell development GO0003323	over-represented	6.14e-4	0.0069558	0.0069558	7.71704	17	mmu-miR-34b-5p; mmu-miR-466k; mmu-miR-669b-5p; mmu-miR-466h-5p; mmu-miR-451a; mmu-miR-223-3p; mmu-miR-466m-5p; mmu-miR-669m-5p; mmu-miR-146a-5p; mmu-miR-466n-5p; mmu-miR-466d-5p; mmu-miR-34a-5p; mmu-miR-340-5p; mmu-miR-362-5p; mmu-miR-34a-3p; mmu-miR-106b-5p; mmu-miR-195a-5p
Annotations derived over miRTarBase (Gene Ontology)	vascular endothelial growth factor receptor 1 binding GO0043183	over-represented	6.17e-4	0.0069558	0.0069558	3.37621	10	mmu-miR-20b-5p; mmu-miR-106a-5p; mmu-miR-146a-5p; mmu-miR-34a-5p; mmu-miR-340-5p; mmu-miR-29b-3p; mmu-miR-17-3p; mmu-miR-16-5p; mmu-miR-126a-3p; mmu-miR-15a-5p
Annotations derived over miRTarBase (Gene Ontology)	adult locomotory behavior GO0008344	over-represented	6.18e-4	0.006956	0.006956	22.0257	36	mmu-miR-449a-5p; mmu-miR-34c-5p; mmu-miR-206-3p; mmu-miR-34b-5p; mmu-miR-301b-3p; mmu-miR-21a-3p; mmu-miR-1a-3p; mmu-miR-155-5p; mmu-miR-133a-3p; mmu-miR-106a-5p; mmu-miR-466k; mmu-miR-466a-3p; mmu-miR-376b-3p; mmu-miR-297a-5p; mmu-miR-298-5p; mmu-miR-503-5p; mmu-miR-451a; mmu-miR-223-3p; mmu-miR-466d-3p; mmu-miR-145a-5p; mmu-miR-669f-3p; mmu-miR-466n-5p; mmu-miR-466d-5p; mmu-miR-210-3p; mmu-miR-34a-5p; mmu-miR-322-5p; mmu-miR-425-5p; mmu-miR-340-5p; mmu-miR-15b-5p; mmu-miR-362-5p; mmu-miR-497a-5p; mmu-miR-22-3p; mmu-miR-532-5p; mmu-miR-195a-5p; mmu-miR-16-5p; mmu-miR-15a-5p
Annotations derived over miRTarBase (Gene Ontology)	DNA-binding transcription repressor activity, RNA polymerase II-specific GO0001227	over-represented	6.22e-4	0.0069923	0.0069923	63.5048	82	mmu-miR-449a-5p; mmu-miR-34c-5p; mmu-miR-34b-5p; mmu-miR-301b-3p; mmu-miR-363-3p; mmu-miR-1a-3p; mmu-miR-205-5p; mmu-miR-155-5p; mmu-miR-142a-3p; mmu-miR-5126; mmu-miR-20b-5p; mmu-miR-133a-3p; mmu-miR-669o-3p; mmu-miR-669a-3p; mmu-miR-106a-5p; mmu-miR-142a-5p; mmu-miR-466p-5p; mmu-miR-342-3p; mmu-miR-466k; mmu-miR-3968; mmu-miR-466a-3p; mmu-miR-466e-3p; mmu-miR-466p-3p; mmu-miR-466c-3p; mmu-miR-466b-3p; mmu-miR-92b-3p; mmu-miR-467b-5p; mmu-miR-297a-5p; mmu-miR-298-5p; mmu-miR-466h-5p; mmu-miR-7a-5p; mmu-miR-451a; mmu-miR-223-3p; mmu-miR-466e-5p; mmu-miR-466m-5p; mmu-miR-669m-5p; mmu-miR-466d-3p; mmu-miR-145a-5p; mmu-miR-1983; mmu-miR-146b-5p; mmu-miR-297c-5p; mmu-miR-21a-5p; mmu-miR-466a-5p; mmu-miR-669e-5p; mmu-miR-674-5p; mmu-miR-211-5p; mmu-miR-1949; mmu-miR-146a-5p; mmu-miR-467e-5p; mmu-miR-212-3p; mmu-miR-669f-3p; mmu-miR-486a-5p; mmu-miR-466n-5p; mmu-miR-466d-5p; mmu-miR-210-3p; mmu-miR-34a-5p; mmu-miR-331-3p; mmu-miR-24-2-5p; mmu-miR-3473d; mmu-miR-425-5p; mmu-miR-340-5p; mmu-miR-29b-3p; mmu-miR-362-5p; mmu-miR-188-3p; mmu-miR-338-3p; mmu-miR-297b-3p; mmu-miR-30d-5p; mmu-miR-34a-3p; mmu-miR-22-3p; mmu-miR-3102-5p; mmu-miR-106b-5p; mmu-miR-32-5p; mmu-miR-532-5p; mmu-miR-16-5p; mmu-miR-23a-3p; mmu-miR-186-5p; mmu-miR-199a-5p; mmu-miR-30a-5p; mmu-miR-185-5p; mmu-miR-25-3p; mmu-miR-126a-3p; mmu-miR-15a-5p
Annotations derived over miRTarBase (Gene Ontology)	positive regulation of interleukin-1 production GO0032732	over-represented	6.26e-4	0.0070272	0.0070272	5.14469	13	mmu-miR-142a-3p; mmu-miR-466k; mmu-miR-466p-3p; mmu-miR-466c-3p; mmu-miR-466b-3p; mmu-miR-466h-5p; mmu-miR-466m-5p; mmu-miR-669m-5p; mmu-miR-212-3p; mmu-miR-466n-5p; mmu-miR-466d-5p; mmu-miR-425-5p; mmu-miR-340-5p
Annotations derived over miRTarBase (Gene Ontology)	primary miRNA binding GO0070878	over-represented	6.26e-4	0.0070272	0.0070272	5.14469	13	mmu-miR-1a-3p; mmu-miR-133a-3p; mmu-miR-106a-5p; mmu-miR-376b-3p; mmu-miR-223-3p; mmu-miR-674-5p; mmu-miR-224-5p; mmu-miR-669d-5p; mmu-miR-3473d; mmu-miR-106b-5p; mmu-miR-30a-5p; mmu-miR-15a-5p; mmu-miR-199a-3p
Annotations derived over miRTarBase (Gene Ontology)	serotonin binding GO0051378	over-represented	6.26e-4	0.0070272	0.0070272	5.14469	13	mmu-miR-301b-3p; mmu-miR-466p-5p; mmu-miR-297a-5p; mmu-miR-466e-5p; mmu-miR-145a-5p; mmu-miR-297c-5p; mmu-miR-466a-5p; mmu-miR-690; mmu-miR-486b-5p; mmu-miR-486a-5p; mmu-miR-331-3p; mmu-miR-16-5p; mmu-miR-199a-5p
Annotations derived over miRTarBase (Gene Ontology)	endocardial cushion morphogenesis GO0003203	over-represented	6.38e-4	0.0071148	0.0071148	12.701	24	mmu-miR-34c-5p; mmu-miR-301b-3p; mmu-miR-18b-5p; mmu-miR-466k; mmu-miR-298-5p; mmu-miR-466h-5p; mmu-miR-503-5p; mmu-miR-451a; mmu-miR-466m-5p; mmu-miR-669m-5p; mmu-miR-145a-5p; mmu-miR-146b-5p; mmu-miR-18a-5p; mmu-miR-146a-5p; mmu-miR-466n-5p; mmu-miR-466d-5p; mmu-miR-34a-5p; mmu-miR-362-5p; mmu-miR-34a-3p; mmu-miR-16-5p; mmu-miR-23a-3p; mmu-miR-199a-5p; mmu-miR-30a-5p; mmu-miR-15a-5p
Annotations derived over miRTarBase (Gene Ontology)	mitochondrial transport GO0006839	over-represented	6.37e-4	0.0071148	0.0071148	9.80707	20	mmu-miR-1a-3p; mmu-miR-133a-3p; mmu-miR-466p-5p; mmu-miR-466k; mmu-miR-466a-3p; mmu-miR-466e-3p; mmu-miR-466p-3p; mmu-miR-466c-3p; mmu-miR-466b-3p; mmu-miR-297a-5p; mmu-miR-223-3p; mmu-miR-466e-5p; mmu-miR-466d-3p; mmu-miR-466a-5p; mmu-miR-466n-5p; mmu-miR-466d-5p; mmu-miR-210-3p; mmu-miR-425-5p; mmu-miR-340-5p; mmu-miR-297b-3p
Annotations derived over miRTarBase (Gene Ontology)	negative regulation of peptidyl-cysteine S-nitrosylation GO1902083	over-represented	6.38e-4	0.0071148	0.0071148	12.701	24	mmu-miR-34b-5p; mmu-miR-466p-5p; mmu-miR-466k; mmu-miR-669b-5p; mmu-miR-466a-3p; mmu-miR-466e-3p; mmu-miR-297a-5p; mmu-miR-466h-5p; mmu-miR-466e-5p; mmu-miR-466m-5p; mmu-miR-669m-5p; mmu-miR-466d-3p; mmu-miR-297c-5p; mmu-miR-466a-5p; mmu-miR-669e-5p; mmu-miR-674-5p; mmu-miR-669f-3p; mmu-miR-466n-5p; mmu-miR-466d-5p; mmu-miR-210-3p; mmu-miR-3473d; mmu-miR-340-5p; mmu-miR-297b-3p; mmu-miR-148b-3p
Annotations derived over miRTarBase (Gene Ontology)	surfactant homeostasis GO0043129	over-represented	6.38e-4	0.0071148	0.0071148	12.701	24	mmu-miR-155-5p; mmu-miR-130b-3p; mmu-miR-20b-5p; mmu-miR-106a-5p; mmu-miR-466p-5p; mmu-miR-466k; mmu-miR-298-5p; mmu-miR-466h-5p; mmu-miR-466e-5p; mmu-miR-466m-5p; mmu-miR-669m-5p; mmu-miR-466a-5p; mmu-miR-146a-5p; mmu-miR-669f-3p; mmu-miR-466n-5p; mmu-miR-466d-5p; mmu-miR-340-5p; mmu-miR-29b-3p; mmu-miR-362-5p; mmu-miR-17-3p; mmu-miR-16-5p; mmu-miR-199a-5p; mmu-miR-126a-3p; mmu-miR-15a-5p
Annotations derived over miRTarBase (Gene Ontology)	trans-Golgi network transport vesicle GO0030140	over-represented	6.38e-4	0.0071148	0.0071148	12.701	24	mmu-miR-206-3p; mmu-miR-34b-5p; mmu-miR-1a-3p; mmu-miR-142a-5p; mmu-miR-466p-5p; mmu-miR-466k; mmu-miR-669b-5p; mmu-miR-466a-3p; mmu-miR-466e-3p; mmu-miR-466p-3p; mmu-miR-466c-3p; mmu-miR-466b-3p; mmu-miR-297a-5p; mmu-miR-298-5p; mmu-miR-223-3p; mmu-miR-466e-5p; mmu-miR-466d-3p; mmu-miR-466a-5p; mmu-miR-466d-5p; mmu-miR-425-5p; mmu-miR-340-5p; mmu-miR-362-5p; mmu-miR-297b-3p; mmu-miR-15a-5p
Annotations derived over miRTarBase (Gene Ontology)	tumor necrosis factor receptor binding GO0005164	over-represented	6.38e-4	0.0071148	0.0071148	12.701	24	mmu-miR-34b-5p; mmu-miR-301b-3p; mmu-miR-155-5p; mmu-miR-466p-5p; mmu-miR-466k; mmu-miR-466a-3p; mmu-miR-466e-3p; mmu-miR-466p-3p; mmu-miR-466c-3p; mmu-miR-466b-3p; mmu-miR-297a-5p; mmu-miR-298-5p; mmu-miR-466e-5p; mmu-miR-466d-3p; mmu-miR-297c-5p; mmu-miR-21a-5p; mmu-miR-466a-5p; mmu-miR-146a-5p; mmu-miR-669f-3p; mmu-miR-466d-5p; mmu-miR-425-5p; mmu-miR-297b-3p; mmu-miR-23a-3p; mmu-miR-15a-5p
Annotations derived over miRTarBase (Gene Ontology)	alphav-beta3 integrin-IGF-1-IGF1R complex GO0035867	over-represented	6.41e-4	0.0071213	0.0071213	7.07395	16	mmu-miR-1a-3p; mmu-miR-133a-3p; mmu-miR-466k; mmu-miR-298-5p; mmu-miR-223-3p; mmu-miR-18a-5p; mmu-miR-466d-5p; mmu-miR-322-5p; mmu-miR-29b-3p; mmu-miR-15b-5p; mmu-miR-362-5p; mmu-miR-497a-5p; mmu-miR-148b-3p; mmu-miR-195a-5p; mmu-miR-16-5p; mmu-miR-15a-5p
Annotations derived over miRTarBase (Gene Ontology)	cellular response to hormone stimulus GO0032870	over-represented	6.41e-4	0.0071213	0.0071213	7.07395	16	mmu-miR-106a-5p; mmu-miR-466p-5p; mmu-miR-466k; mmu-miR-376b-3p; mmu-miR-297a-5p; mmu-miR-298-5p; mmu-miR-466h-5p; mmu-miR-223-3p; mmu-miR-466e-5p; mmu-miR-466m-5p; mmu-miR-669m-5p; mmu-miR-466a-5p; mmu-miR-466n-5p; mmu-miR-466d-5p; mmu-miR-106b-5p; mmu-miR-185-5p
Annotations derived over miRTarBase (Gene Ontology)	neuron death GO0070997	over-represented	6.41e-4	0.0071213	0.0071213	7.07395	16	mmu-miR-449a-5p; mmu-miR-205-5p; mmu-miR-466p-5p; mmu-miR-466k; mmu-miR-298-5p; mmu-miR-503-5p; mmu-miR-466e-5p; mmu-miR-466a-5p; mmu-miR-466d-5p; mmu-miR-210-3p; mmu-miR-34a-5p; mmu-miR-340-5p; mmu-miR-497a-5p; mmu-miR-195a-5p; mmu-miR-16-5p; mmu-miR-15a-5p
Annotations derived over miRTarBase (Gene Ontology)	positive regulation of endodeoxyribonuclease activity GO0032079	over-represented	6.41e-4	0.0071213	0.0071213	7.07395	16	mmu-miR-155-5p; mmu-miR-342-5p; mmu-miR-466p-5p; mmu-miR-466k; mmu-miR-466a-3p; mmu-miR-466e-3p; mmu-miR-466p-3p; mmu-miR-466c-3p; mmu-miR-466b-3p; mmu-miR-466e-5p; mmu-miR-466d-3p; mmu-miR-466a-5p; mmu-miR-669f-3p; mmu-miR-466d-5p; mmu-miR-297b-3p; mmu-miR-199a-3p
Pathways (KEGG)	Insulin signaling pathway	over-represented	0.0029787	0.007123	0.007123	37.0883	51	mmu-miR-449a-5p; mmu-miR-34c-5p; mmu-miR-34b-5p; mmu-miR-301b-3p; mmu-miR-1a-3p; mmu-miR-205-5p; mmu-miR-155-5p; mmu-miR-142a-3p; mmu-miR-20b-5p; mmu-miR-133a-3p; mmu-miR-669o-3p; mmu-miR-669a-3p; mmu-miR-106a-5p; mmu-miR-342-5p; mmu-miR-342-3p; mmu-miR-466k; mmu-miR-669b-5p; mmu-miR-466a-3p; mmu-miR-466e-3p; mmu-miR-466p-3p; mmu-miR-466c-3p; mmu-miR-466b-3p; mmu-miR-297a-5p; mmu-miR-298-5p; mmu-miR-7a-5p; mmu-miR-451a; mmu-miR-223-3p; mmu-miR-466d-3p; mmu-miR-145a-5p; mmu-miR-1983; mmu-miR-211-5p; mmu-miR-224-5p; mmu-miR-188-5p; mmu-miR-669f-3p; mmu-miR-486b-5p; mmu-miR-486a-5p; mmu-miR-466d-5p; mmu-miR-34a-5p; mmu-miR-350-3p; mmu-miR-669d-5p; mmu-miR-425-5p; mmu-miR-340-5p; mmu-miR-29b-3p; mmu-miR-362-5p; mmu-miR-297b-3p; mmu-miR-3102-5p; mmu-miR-106b-5p; mmu-miR-185-5p; mmu-miR-126a-3p; mmu-miR-15a-5p; mmu-miR-199a-3p
Pathways (KEGG)	Leukocyte transendothelial migration	over-represented	0.0029541	0.007123	0.007123	28.208	41	mmu-miR-34c-5p; mmu-miR-34b-5p; mmu-miR-301b-3p; mmu-miR-1a-3p; mmu-miR-155-5p; mmu-miR-133a-3p; mmu-miR-466p-5p; mmu-miR-342-3p; mmu-miR-466k; mmu-miR-669b-5p; mmu-miR-3968; mmu-miR-466a-3p; mmu-miR-466e-3p; mmu-miR-466p-3p; mmu-miR-466c-3p; mmu-miR-466b-3p; mmu-miR-297a-5p; mmu-miR-298-5p; mmu-miR-7a-5p; mmu-miR-451a; mmu-miR-223-3p; mmu-miR-466e-5p; mmu-miR-466d-3p; mmu-miR-21a-5p; mmu-miR-466a-5p; mmu-miR-690; mmu-miR-212-3p; mmu-miR-669f-3p; mmu-miR-466d-5p; mmu-miR-210-3p; mmu-miR-34a-5p; mmu-miR-425-5p; mmu-miR-340-5p; mmu-miR-362-5p; mmu-miR-582-5p; mmu-miR-297b-3p; mmu-miR-106b-5p; mmu-miR-195a-5p; mmu-miR-185-5p; mmu-miR-126a-3p; mmu-miR-15a-5p
Pathways (KEGG)	NF-kappa B signaling pathway	over-represented	0.0029787	0.007123	0.007123	37.0883	51	mmu-miR-449a-5p; mmu-miR-34b-5p; mmu-miR-301b-3p; mmu-miR-205-5p; mmu-miR-155-5p; mmu-miR-142a-3p; mmu-miR-20b-5p; mmu-miR-106a-5p; mmu-miR-466p-5p; mmu-miR-342-3p; mmu-miR-466k; mmu-miR-466a-3p; mmu-miR-466e-3p; mmu-miR-466p-3p; mmu-miR-466c-3p; mmu-miR-466b-3p; mmu-miR-297a-5p; mmu-miR-298-5p; mmu-miR-466h-5p; mmu-miR-7a-5p; mmu-miR-503-5p; mmu-miR-451a; mmu-miR-223-3p; mmu-miR-466e-5p; mmu-miR-466m-5p; mmu-miR-669m-5p; mmu-miR-466d-3p; mmu-miR-146b-5p; mmu-miR-297c-5p; mmu-miR-466a-5p; mmu-miR-674-5p; mmu-miR-146a-5p; mmu-miR-467e-5p; mmu-miR-669f-3p; mmu-miR-466n-5p; mmu-miR-466d-5p; mmu-miR-210-3p; mmu-miR-34a-5p; mmu-miR-3473d; mmu-miR-425-5p; mmu-miR-340-5p; mmu-miR-29b-3p; mmu-miR-362-5p; mmu-miR-188-3p; mmu-miR-497a-5p; mmu-miR-297b-3p; mmu-miR-195a-5p; mmu-miR-16-5p; mmu-miR-23a-3p; mmu-miR-185-5p; mmu-miR-15a-5p
Annotations derived over miRTarBase (Gene Ontology)	acetylcholine transport GO0015870	over-represented	6.46e-4	0.0071523	0.0071523	0.643087	4	mmu-miR-322-5p; mmu-miR-15b-5p; mmu-miR-195a-5p; mmu-miR-16-5p
Annotations derived over miRTarBase (Gene Ontology)	cellular response to glucagon stimulus GO0071377	over-represented	6.46e-4	0.0071523	0.0071523	0.643087	4	mmu-miR-34b-5p; mmu-miR-340-5p; mmu-miR-362-5p; mmu-miR-15a-5p
Annotations derived over miRTarBase (Gene Ontology)	establishment of monopolar cell polarity GO0061162	over-represented	6.46e-4	0.0071523	0.0071523	0.643087	4	mmu-miR-301b-3p; mmu-miR-223-3p; mmu-miR-146a-5p; mmu-miR-425-5p
Annotations derived over miRTarBase (Gene Ontology)	regulation of cytokine activity GO0060300	over-represented	6.46e-4	0.0071523	0.0071523	0.643087	4	mmu-miR-301b-3p; mmu-miR-425-5p; mmu-miR-340-5p; mmu-miR-15a-5p
Annotations derived over miRTarBase (Gene Ontology)	T cell apoptotic process GO0070231	over-represented	6.53e-4	0.0071633	0.0071633	11.254	22	mmu-miR-449a-5p; mmu-miR-155-5p; mmu-miR-466p-5p; mmu-miR-342-3p; mmu-miR-466k; mmu-miR-503-5p; mmu-miR-466e-5p; mmu-miR-21a-5p; mmu-miR-466a-5p; mmu-miR-466d-5p; mmu-miR-210-3p; mmu-miR-34a-5p; mmu-miR-322-5p; mmu-miR-340-5p; mmu-miR-29b-3p; mmu-miR-15b-5p; mmu-miR-497a-5p; mmu-miR-106b-5p; mmu-miR-195a-5p; mmu-miR-16-5p; mmu-miR-23a-3p; mmu-miR-15a-5p
Annotations derived over miRTarBase (Gene Ontology)	actomyosin GO0042641	over-represented	6.52e-4	0.0071633	0.0071633	5.78778	14	mmu-miR-206-3p; mmu-miR-301b-3p; mmu-miR-1a-3p; mmu-miR-155-5p; mmu-miR-133a-3p; mmu-miR-223-3p; mmu-miR-674-5p; mmu-miR-3473d; mmu-miR-425-5p; mmu-miR-340-5p; mmu-miR-29b-3p; mmu-miR-22-3p; mmu-miR-185-5p; mmu-miR-15a-5p
Annotations derived over miRTarBase (Gene Ontology)	alternative mRNA splicing, via spliceosome GO0000380	over-represented	6.52e-4	0.0071633	0.0071633	5.78778	14	mmu-miR-34b-5p; mmu-miR-466k; mmu-miR-297a-5p; mmu-miR-223-3p; mmu-miR-1949; mmu-miR-466n-5p; mmu-miR-466d-5p; mmu-miR-669d-5p; mmu-miR-425-5p; mmu-miR-362-5p; mmu-miR-30d-5p; mmu-miR-30a-5p; mmu-miR-28a-5p; mmu-miR-15a-5p
Annotations derived over miRTarBase (Gene Ontology)	calcium ion import across plasma membrane GO0098703	over-represented	6.53e-4	0.0071633	0.0071633	11.254	22	mmu-miR-34b-5p; mmu-miR-301b-3p; mmu-miR-466k; mmu-miR-466a-3p; mmu-miR-466e-3p; mmu-miR-669p-5p; mmu-miR-669a-5p; mmu-miR-297a-5p; mmu-miR-669f-5p; mmu-miR-466d-3p; mmu-miR-297c-5p; mmu-miR-669l-5p; mmu-miR-188-5p; mmu-miR-669f-3p; mmu-miR-466n-5p; mmu-miR-466d-5p; mmu-miR-425-5p; mmu-miR-340-5p; mmu-miR-362-5p; mmu-miR-297b-3p; mmu-miR-17-3p; mmu-miR-15a-5p
Annotations derived over miRTarBase (Gene Ontology)	cell junction GO0030054	over-represented	6.55e-4	0.0071633	0.0071633	39.2283	56	mmu-miR-449a-5p; mmu-miR-34c-5p; mmu-miR-206-3p; mmu-miR-34b-5p; mmu-miR-301b-3p; mmu-miR-18b-5p; mmu-miR-1a-3p; mmu-miR-155-5p; mmu-miR-130b-3p; mmu-miR-466p-5p; mmu-miR-342-3p; mmu-miR-466k; mmu-miR-669b-5p; mmu-miR-3968; mmu-miR-466a-3p; mmu-miR-466e-3p; mmu-miR-466p-3p; mmu-miR-466c-3p; mmu-miR-466b-3p; mmu-miR-467b-5p; mmu-miR-297a-5p; mmu-miR-466h-5p; mmu-miR-451a; mmu-miR-223-3p; mmu-miR-466e-5p; mmu-miR-466m-5p; mmu-miR-669m-5p; mmu-miR-301a-3p; mmu-miR-466d-3p; mmu-miR-297c-5p; mmu-miR-21a-5p; mmu-miR-466a-5p; mmu-miR-669e-5p; mmu-miR-222-3p; mmu-miR-690; mmu-miR-674-5p; mmu-miR-18a-5p; mmu-miR-224-5p; mmu-miR-467e-5p; mmu-miR-669f-3p; mmu-miR-466n-5p; mmu-miR-466d-5p; mmu-miR-210-3p; mmu-miR-34a-5p; mmu-miR-3473d; mmu-miR-425-5p; mmu-miR-340-5p; mmu-miR-362-5p; mmu-miR-297b-3p; mmu-miR-30d-5p; mmu-miR-148b-3p; mmu-miR-186-5p; mmu-miR-199a-5p; mmu-miR-30a-5p; mmu-miR-185-5p; mmu-miR-15a-5p
Annotations derived over miRTarBase (Gene Ontology)	cellular response to dopamine GO1903351	over-represented	6.55e-4	0.0071633	0.0071633	6.43087	15	mmu-miR-34b-5p; mmu-miR-301b-3p; mmu-miR-205-5p; mmu-miR-155-5p; mmu-miR-466k; mmu-miR-669b-5p; mmu-miR-466a-3p; mmu-miR-466e-3p; mmu-miR-503-5p; mmu-miR-669o-5p; mmu-miR-466d-3p; mmu-miR-466d-5p; mmu-miR-340-5p; mmu-miR-297b-3p; mmu-miR-15a-5p
Annotations derived over miRTarBase (Gene Ontology)	cellular response to hydroperoxide GO0071447	over-represented	6.55e-4	0.0071633	0.0071633	6.43087	15	mmu-miR-34b-5p; mmu-miR-155-5p; mmu-miR-466p-5p; mmu-miR-342-3p; mmu-miR-466k; mmu-miR-466a-3p; mmu-miR-466e-3p; mmu-miR-466e-5p; mmu-miR-466d-3p; mmu-miR-466a-5p; mmu-miR-669f-3p; mmu-miR-466d-5p; mmu-miR-425-5p; mmu-miR-340-5p; mmu-miR-297b-3p
Annotations derived over miRTarBase (Gene Ontology)	cellular response to leukemia inhibitory factor GO1990830	over-represented	6.55e-4	0.0071633	0.0071633	39.2283	56	mmu-miR-206-3p; mmu-miR-1a-3p; mmu-miR-205-5p; mmu-miR-155-5p; mmu-miR-20b-5p; mmu-miR-106a-5p; mmu-miR-342-3p; mmu-miR-466k; mmu-miR-466a-3p; mmu-miR-466e-3p; mmu-miR-466p-3p; mmu-miR-466c-3p; mmu-miR-466b-3p; mmu-miR-297a-5p; mmu-miR-298-5p; mmu-miR-466h-5p; mmu-miR-7a-5p; mmu-miR-503-5p; mmu-miR-223-3p; mmu-miR-466m-5p; mmu-miR-669m-5p; mmu-miR-466d-3p; mmu-miR-145a-5p; mmu-miR-3473b; mmu-miR-146b-5p; mmu-miR-297c-5p; mmu-miR-21a-5p; mmu-miR-484; mmu-miR-211-5p; mmu-miR-188-5p; mmu-miR-146a-5p; mmu-miR-669f-3p; mmu-miR-466n-5p; mmu-miR-466d-5p; mmu-miR-210-3p; mmu-miR-34a-5p; mmu-miR-350-3p; mmu-miR-322-5p; mmu-miR-425-5p; mmu-miR-340-5p; mmu-miR-29b-3p; mmu-miR-15b-5p; mmu-miR-362-5p; mmu-miR-497a-5p; mmu-miR-297b-3p; mmu-miR-421-3p; mmu-miR-22-3p; mmu-miR-106b-5p; mmu-miR-195a-5p; mmu-miR-16-5p; mmu-miR-23a-3p; mmu-miR-186-5p; mmu-miR-199a-5p; mmu-miR-99a-5p; mmu-miR-185-5p; mmu-miR-15a-5p
Annotations derived over miRTarBase (Gene Ontology)	dystrophin-associated glycoprotein complex GO0016010	over-represented	6.52e-4	0.0071633	0.0071633	5.78778	14	mmu-miR-206-3p; mmu-miR-301b-3p; mmu-miR-466k; mmu-miR-669b-5p; mmu-miR-466h-5p; mmu-miR-223-3p; mmu-miR-466m-5p; mmu-miR-669m-5p; mmu-miR-211-5p; mmu-miR-466n-5p; mmu-miR-466d-5p; mmu-miR-210-3p; mmu-miR-340-5p; mmu-miR-15a-5p
Annotations derived over miRTarBase (Gene Ontology)	positive regulation of vascular endothelial growth factor signaling pathway GO1900748	over-represented	6.55e-4	0.0071633	0.0071633	6.43087	15	mmu-miR-301b-3p; mmu-miR-20b-5p; mmu-miR-106a-5p; mmu-miR-297a-5p; mmu-miR-223-3p; mmu-miR-674-5p; mmu-miR-146a-5p; mmu-miR-3473d; mmu-miR-340-5p; mmu-miR-29b-3p; mmu-miR-17-3p; mmu-miR-148b-3p; mmu-miR-16-5p; mmu-miR-126a-3p; mmu-miR-15a-5p
Annotations derived over miRTarBase (Gene Ontology)	regulation of nucleotide-excision repair GO2000819	over-represented	6.53e-4	0.0071633	0.0071633	11.254	22	mmu-miR-206-3p; mmu-miR-34b-5p; mmu-miR-1a-3p; mmu-miR-142a-3p; mmu-miR-466p-5p; mmu-miR-466k; mmu-miR-466a-3p; mmu-miR-466e-3p; mmu-miR-297a-5p; mmu-miR-223-3p; mmu-miR-466e-5p; mmu-miR-466d-3p; mmu-miR-466a-5p; mmu-miR-690; mmu-miR-212-3p; mmu-miR-466d-5p; mmu-miR-34a-5p; mmu-miR-425-5p; mmu-miR-340-5p; mmu-miR-362-5p; mmu-miR-297b-3p; mmu-miR-33-5p
Annotations derived over miRTarBase (Gene Ontology)	sodium ion binding GO0031402	over-represented	6.53e-4	0.0071633	0.0071633	11.254	22	mmu-miR-34b-5p; mmu-miR-466p-5p; mmu-miR-466k; mmu-miR-466a-3p; mmu-miR-466e-3p; mmu-miR-466p-3p; mmu-miR-466c-3p; mmu-miR-466b-3p; mmu-miR-297a-5p; mmu-miR-298-5p; mmu-miR-451a; mmu-miR-223-3p; mmu-miR-466e-5p; mmu-miR-466d-3p; mmu-miR-466a-5p; mmu-miR-669e-5p; mmu-miR-669f-3p; mmu-miR-466d-5p; mmu-miR-425-5p; mmu-miR-340-5p; mmu-miR-297b-3p; mmu-miR-15a-5p
Annotations derived over miRTarBase (Gene Ontology)	somatic stem cell division GO0048103	over-represented	6.53e-4	0.0071633	0.0071633	11.254	22	mmu-miR-34c-5p; mmu-miR-206-3p; mmu-miR-1a-3p; mmu-miR-342-3p; mmu-miR-466k; mmu-miR-223-3p; mmu-miR-145a-5p; mmu-miR-146b-5p; mmu-miR-222-3p; mmu-miR-146a-5p; mmu-miR-466d-5p; mmu-miR-34a-5p; mmu-miR-425-5p; mmu-miR-340-5p; mmu-miR-338-3p; mmu-miR-34a-3p; mmu-miR-3102-5p; mmu-miR-16-5p; mmu-miR-23a-3p; mmu-miR-199a-5p; mmu-miR-126a-3p; mmu-miR-15a-5p
Annotations derived over miRTarBase (Gene Ontology)	thymus development GO0048538	over-represented	6.55e-4	0.0071633	0.0071633	33.9228	50	mmu-miR-449a-5p; mmu-miR-301b-3p; mmu-miR-363-3p; mmu-miR-34b-3p; mmu-miR-1a-3p; mmu-miR-205-5p; mmu-miR-155-5p; mmu-miR-133a-3p; mmu-miR-669o-3p; mmu-miR-669a-3p; mmu-miR-466p-5p; mmu-miR-342-3p; mmu-miR-466k; mmu-miR-466a-3p; mmu-miR-466e-3p; mmu-miR-466p-3p; mmu-miR-466c-3p; mmu-miR-466b-3p; mmu-miR-297a-5p; mmu-miR-298-5p; mmu-miR-503-5p; mmu-miR-145b; mmu-miR-466e-5p; mmu-miR-466d-3p; mmu-miR-1983; mmu-miR-297c-5p; mmu-miR-466a-5p; mmu-miR-222-3p; mmu-miR-690; mmu-miR-211-5p; mmu-miR-224-5p; mmu-miR-188-5p; mmu-miR-146a-5p; mmu-miR-466d-5p; mmu-miR-210-3p; mmu-miR-34a-5p; mmu-miR-322-5p; mmu-miR-425-5p; mmu-miR-340-5p; mmu-miR-29b-3p; mmu-miR-15b-5p; mmu-miR-497a-5p; mmu-miR-297b-3p; mmu-miR-30d-5p; mmu-miR-106b-5p; mmu-miR-195a-5p; mmu-miR-16-5p; mmu-miR-30a-5p; mmu-miR-185-5p; mmu-miR-15a-5p
Annotations derived over miRTarBase (Gene Ontology)	positive regulation of NF-kappaB transcription factor activity GO0051092	over-represented	6.62e-4	0.0072297	0.0072296	37.4598	54	mmu-miR-34b-5p; mmu-miR-301b-3p; mmu-miR-205-5p; mmu-miR-155-5p; mmu-miR-142a-3p; mmu-miR-130b-3p; mmu-miR-669o-3p; mmu-miR-669a-3p; mmu-miR-106a-5p; mmu-miR-466p-5p; mmu-miR-342-3p; mmu-miR-466k; mmu-miR-669b-5p; mmu-miR-466p-3p; mmu-miR-466c-3p; mmu-miR-376b-3p; mmu-miR-466b-3p; mmu-miR-297a-5p; mmu-miR-298-5p; mmu-miR-466h-5p; mmu-miR-7a-5p; mmu-miR-503-5p; mmu-miR-223-3p; mmu-miR-466e-5p; mmu-miR-466m-5p; mmu-miR-669m-5p; mmu-miR-145a-5p; mmu-miR-146b-5p; mmu-miR-297c-5p; mmu-miR-21a-5p; mmu-miR-466a-5p; mmu-miR-222-3p; mmu-miR-484; mmu-miR-674-5p; mmu-miR-211-5p; mmu-miR-146a-5p; mmu-miR-669f-3p; mmu-miR-486b-5p; mmu-miR-486a-5p; mmu-miR-466n-5p; mmu-miR-466d-5p; mmu-miR-331-3p; mmu-miR-3473d; mmu-miR-425-5p; mmu-miR-340-5p; mmu-miR-362-5p; mmu-miR-30d-5p; mmu-miR-148b-3p; mmu-miR-3102-5p; mmu-miR-106b-5p; mmu-miR-16-5p; mmu-miR-30a-5p; mmu-miR-185-5p; mmu-miR-15a-5p
Annotations derived over miRTarBase (Gene Ontology)	collagen-containing extracellular matrix GO0062023	over-represented	6.70e-4	0.0073173	0.0073172	41.9614	59	mmu-miR-206-3p; mmu-miR-34b-5p; mmu-miR-301b-3p; mmu-miR-1a-3p; mmu-miR-155-5p; mmu-miR-130b-3p; mmu-miR-466p-5p; mmu-miR-342-3p; mmu-miR-466k; mmu-miR-669b-5p; mmu-miR-466a-3p; mmu-miR-466e-3p; mmu-miR-466p-3p; mmu-miR-466c-3p; mmu-miR-466b-3p; mmu-miR-467a-5p; mmu-miR-297a-5p; mmu-miR-298-5p; mmu-miR-466h-5p; mmu-miR-223-3p; mmu-miR-466e-5p; mmu-miR-466m-5p; mmu-miR-669m-5p; mmu-miR-466d-3p; mmu-miR-145a-5p; mmu-miR-21a-5p; mmu-miR-466a-5p; mmu-miR-222-3p; mmu-miR-690; mmu-miR-674-5p; mmu-miR-211-5p; mmu-miR-224-5p; mmu-miR-1949; mmu-miR-212-3p; mmu-miR-669f-3p; mmu-miR-466n-5p; mmu-miR-466d-5p; mmu-miR-210-3p; mmu-miR-3473d; mmu-miR-425-5p; mmu-miR-340-5p; mmu-miR-1843b-5p; mmu-miR-29b-3p; mmu-miR-362-5p; mmu-miR-497a-5p; mmu-miR-338-3p; mmu-miR-297b-3p; mmu-miR-30d-5p; mmu-miR-148b-3p; mmu-miR-421-3p; mmu-miR-532-5p; mmu-miR-100-5p; mmu-miR-23a-3p; mmu-miR-186-5p; mmu-miR-199a-5p; mmu-miR-99a-5p; mmu-miR-30a-5p; mmu-miR-185-5p; mmu-miR-15a-5p
Annotations derived over miRTarBase (Gene Ontology)	sarcolemma GO0042383	over-represented	6.84e-4	0.0074617	0.0074617	24.5981	39	mmu-miR-34c-5p; mmu-miR-206-3p; mmu-miR-34b-5p; mmu-miR-301b-3p; mmu-miR-1a-3p; mmu-miR-133a-3p; mmu-miR-466k; mmu-miR-669b-5p; mmu-miR-466a-3p; mmu-miR-466e-3p; mmu-miR-669p-5p; mmu-miR-669a-5p; mmu-miR-297a-5p; mmu-miR-298-5p; mmu-miR-466h-5p; mmu-miR-7a-5p; mmu-miR-669f-5p; mmu-miR-223-3p; mmu-miR-466m-5p; mmu-miR-669m-5p; mmu-miR-466d-3p; mmu-miR-145a-5p; mmu-miR-669l-5p; mmu-miR-211-5p; mmu-miR-188-5p; mmu-miR-669f-3p; mmu-miR-466n-5p; mmu-miR-466d-5p; mmu-miR-210-3p; mmu-miR-34a-5p; mmu-miR-339-3p; mmu-miR-425-5p; mmu-miR-340-5p; mmu-miR-29b-3p; mmu-miR-362-5p; mmu-miR-297b-3p; mmu-miR-23a-3p; mmu-miR-185-5p; mmu-miR-15a-5p
Annotations derived over miRTarBase (Gene Ontology)	eye photoreceptor cell development GO0042462	over-represented	6.88e-4	0.0074931	0.0074931	13.5048	25	mmu-miR-34b-5p; mmu-miR-20b-5p; mmu-miR-106a-5p; mmu-miR-466p-5p; mmu-miR-342-3p; mmu-miR-466k; mmu-miR-466p-3p; mmu-miR-466c-3p; mmu-miR-466b-3p; mmu-miR-297a-5p; mmu-miR-298-5p; mmu-miR-7a-5p; mmu-miR-466e-5p; mmu-miR-297c-5p; mmu-miR-466a-5p; mmu-miR-146a-5p; mmu-miR-466d-5p; mmu-miR-340-5p; mmu-miR-29b-3p; mmu-miR-188-3p; mmu-miR-17-3p; mmu-miR-16-5p; mmu-miR-185-5p; mmu-miR-126a-3p; mmu-miR-15a-5p
Annotations derived over miRTarBase (Gene Ontology)	negative regulation of vascular associated smooth muscle cell proliferation GO1904706	over-represented	6.88e-4	0.0074931	0.0074931	16.5595	29	mmu-miR-206-3p; mmu-miR-301b-3p; mmu-miR-1a-3p; mmu-miR-205-5p; mmu-miR-155-5p; mmu-miR-20b-5p; mmu-miR-133a-3p; mmu-miR-106a-5p; mmu-miR-466k; mmu-miR-297a-5p; mmu-miR-466h-5p; mmu-miR-503-5p; mmu-miR-223-3p; mmu-miR-466m-5p; mmu-miR-669m-5p; mmu-miR-301a-3p; mmu-miR-21a-5p; mmu-miR-222-3p; mmu-miR-18a-5p; mmu-miR-146a-5p; mmu-miR-486a-5p; mmu-miR-466d-5p; mmu-miR-23a-5p; mmu-miR-340-5p; mmu-miR-29b-3p; mmu-miR-362-5p; mmu-miR-106b-5p; mmu-miR-30a-5p; mmu-miR-15a-5p
Pathways (KEGG)	Cell adhesion molecules	over-represented	0.0031585	0.0074986	0.0074986	42.6602	57	mmu-miR-34b-5p; mmu-miR-301b-3p; mmu-miR-363-3p; mmu-miR-155-5p; mmu-miR-20b-5p; mmu-miR-106a-5p; mmu-miR-142a-5p; mmu-miR-466p-5p; mmu-miR-342-3p; mmu-miR-466k; mmu-miR-669b-5p; mmu-miR-466a-3p; mmu-miR-466e-3p; mmu-miR-669p-5p; mmu-miR-669a-5p; mmu-miR-466p-3p; mmu-miR-466c-3p; mmu-miR-466b-3p; mmu-miR-92b-3p; mmu-miR-297a-5p; mmu-miR-298-5p; mmu-miR-466h-5p; mmu-miR-669f-5p; mmu-miR-223-3p; mmu-miR-466e-5p; mmu-miR-466m-5p; mmu-miR-669m-5p; mmu-miR-466d-3p; mmu-miR-297c-5p; mmu-miR-669l-5p; mmu-miR-466a-5p; mmu-miR-690; mmu-miR-674-5p; mmu-miR-212-3p; mmu-miR-486b-5p; mmu-miR-486a-5p; mmu-miR-466n-5p; mmu-miR-466d-5p; mmu-miR-210-3p; mmu-miR-331-3p; mmu-miR-322-5p; mmu-miR-3473d; mmu-miR-425-5p; mmu-miR-340-5p; mmu-miR-15b-5p; mmu-miR-362-5p; mmu-miR-497a-5p; mmu-miR-297b-3p; mmu-miR-148b-3p; mmu-miR-106b-5p; mmu-miR-32-5p; mmu-miR-195a-5p; mmu-miR-16-5p; mmu-miR-199a-5p; mmu-miR-185-5p; mmu-miR-25-3p; mmu-miR-15a-5p
Annotations derived over miRTarBase (Gene Ontology)	cytoskeleton-dependent cytokinesis GO0061640	over-represented	6.97e-4	0.0075626	0.0075626	9.16399	19	mmu-miR-301b-3p; mmu-miR-466p-5p; mmu-miR-342-3p; mmu-miR-466a-3p; mmu-miR-466e-3p; mmu-miR-466p-3p; mmu-miR-466c-3p; mmu-miR-466b-3p; mmu-miR-297a-5p; mmu-miR-223-3p; mmu-miR-466e-5p; mmu-miR-466d-3p; mmu-miR-297c-5p; mmu-miR-466a-5p; mmu-miR-669f-3p; mmu-miR-340-5p; mmu-miR-297b-3p; mmu-miR-185-5p; mmu-miR-15a-5p
Annotations derived over miRTarBase (Gene Ontology)	negative regulation of neuron differentiation GO0045665	over-represented	6.98e-4	0.0075626	0.0075626	27.9743	43	mmu-miR-34c-5p; mmu-miR-206-3p; mmu-miR-34b-5p; mmu-miR-301b-3p; mmu-miR-34b-3p; mmu-miR-1a-3p; mmu-miR-155-5p; mmu-miR-133a-3p; mmu-miR-669o-3p; mmu-miR-669a-3p; mmu-miR-106a-5p; mmu-miR-466k; mmu-miR-466a-3p; mmu-miR-466e-3p; mmu-miR-297a-5p; mmu-miR-466h-5p; mmu-miR-7a-5p; mmu-miR-451a; mmu-miR-223-3p; mmu-miR-466m-5p; mmu-miR-669m-5p; mmu-miR-466d-3p; mmu-miR-146b-5p; mmu-miR-297c-5p; mmu-miR-21a-5p; mmu-miR-690; mmu-miR-146a-5p; mmu-miR-212-3p; mmu-miR-669f-3p; mmu-miR-466n-5p; mmu-miR-466d-5p; mmu-miR-210-3p; mmu-miR-34a-5p; mmu-miR-425-5p; mmu-miR-340-5p; mmu-miR-29b-3p; mmu-miR-362-5p; mmu-miR-297b-3p; mmu-miR-34a-3p; mmu-miR-16-5p; mmu-miR-186-5p; mmu-miR-15a-5p; mmu-miR-199b-3p
Annotations derived over miRTarBase (Gene Ontology)	odontogenesis of dentin-containing tooth GO0042475	over-represented	6.98e-4	0.0075626	0.0075626	27.9743	43	mmu-miR-449a-5p; mmu-miR-34c-5p; mmu-miR-363-3p; mmu-miR-1a-3p; mmu-miR-155-5p; mmu-miR-133a-3p; mmu-miR-669o-3p; mmu-miR-669a-3p; mmu-miR-466k; mmu-miR-466p-3p; mmu-miR-466c-3p; mmu-miR-466b-3p; mmu-miR-467a-5p; mmu-miR-466h-5p; mmu-miR-503-5p; mmu-miR-223-3p; mmu-miR-466m-5p; mmu-miR-669m-5p; mmu-miR-690; mmu-miR-211-5p; mmu-miR-146a-5p; mmu-miR-467e-5p; mmu-miR-466n-5p; mmu-miR-466d-5p; mmu-miR-210-3p; mmu-miR-34a-5p; mmu-miR-322-5p; mmu-miR-425-5p; mmu-miR-340-5p; mmu-miR-29b-3p; mmu-miR-15b-5p; mmu-miR-362-5p; mmu-miR-582-5p; mmu-miR-497a-5p; mmu-miR-338-3p; mmu-miR-34a-3p; mmu-miR-3102-5p; mmu-miR-106b-5p; mmu-miR-195a-5p; mmu-miR-16-5p; mmu-miR-23a-3p; mmu-miR-185-5p; mmu-miR-15a-5p
Annotations derived over miRTarBase (Gene Ontology)	positive regulation of keratinocyte migration GO0051549	over-represented	6.97e-4	0.0075626	0.0075626	9.16399	19	mmu-miR-155-5p; mmu-miR-466p-5p; mmu-miR-466k; mmu-miR-297a-5p; mmu-miR-466e-5p; mmu-miR-297c-5p; mmu-miR-21a-5p; mmu-miR-466a-5p; mmu-miR-224-5p; mmu-miR-188-5p; mmu-miR-212-3p; mmu-miR-669f-3p; mmu-miR-466d-5p; mmu-miR-340-5p; mmu-miR-30d-5p; mmu-miR-30a-5p; mmu-miR-185-5p; mmu-miR-126a-3p; mmu-miR-15a-5p
Annotations derived over miRTarBase (Gene Ontology)	sodium ion import across plasma membrane GO0098719	over-represented	6.97e-4	0.0075626	0.0075626	9.16399	19	mmu-miR-301b-3p; mmu-miR-466k; mmu-miR-466a-3p; mmu-miR-466e-3p; mmu-miR-669p-5p; mmu-miR-669a-5p; mmu-miR-297a-5p; mmu-miR-669f-5p; mmu-miR-466d-3p; mmu-miR-297c-5p; mmu-miR-669l-5p; mmu-miR-188-5p; mmu-miR-669f-3p; mmu-miR-466d-5p; mmu-miR-425-5p; mmu-miR-340-5p; mmu-miR-362-5p; mmu-miR-297b-3p; mmu-miR-15a-5p
Annotations derived over miRTarBase (Gene Ontology)	presynaptic cytosol GO0099523	over-represented	7.07e-4	0.0076524	0.0076524	17.3633	30	mmu-miR-34b-5p; mmu-miR-34b-3p; mmu-miR-205-5p; mmu-miR-466p-5p; mmu-miR-466k; mmu-miR-466a-3p; mmu-miR-466e-3p; mmu-miR-466p-3p; mmu-miR-466c-3p; mmu-miR-466b-3p; mmu-miR-297a-5p; mmu-miR-223-3p; mmu-miR-466e-5p; mmu-miR-466d-3p; mmu-miR-145a-5p; mmu-miR-146b-5p; mmu-miR-466a-5p; mmu-miR-674-5p; mmu-miR-146a-5p; mmu-miR-669f-3p; mmu-miR-466n-5p; mmu-miR-466d-5p; mmu-miR-3473d; mmu-miR-425-5p; mmu-miR-340-5p; mmu-miR-362-5p; mmu-miR-297b-3p; mmu-miR-148b-3p; mmu-miR-185-5p; mmu-miR-15a-5p
Annotations derived over miRTarBase (Gene Ontology)	protein autoubiquitination GO0051865	over-represented	7.20e-4	0.0077903	0.0077903	18.1672	31	mmu-miR-34b-5p; mmu-miR-301b-3p; mmu-miR-669o-3p; mmu-miR-669a-3p; mmu-miR-466k; mmu-miR-466p-3p; mmu-miR-466c-3p; mmu-miR-466b-3p; mmu-miR-467b-5p; mmu-miR-297a-5p; mmu-miR-466h-5p; mmu-miR-223-3p; mmu-miR-466m-5p; mmu-miR-669m-5p; mmu-miR-674-5p; mmu-miR-224-5p; mmu-miR-146a-5p; mmu-miR-467e-5p; mmu-miR-466n-5p; mmu-miR-466d-5p; mmu-miR-34a-5p; mmu-miR-3473d; mmu-miR-425-5p; mmu-miR-340-5p; mmu-miR-362-5p; mmu-miR-188-3p; mmu-miR-421-3p; mmu-miR-199a-5p; mmu-miR-30a-5p; mmu-miR-25-3p; mmu-miR-15a-5p
Annotations derived over miRTarBase (Gene Ontology)	excitatory postsynaptic potential GO0060079	over-represented	7.23e-4	0.0077963	0.0077963	12.0579	23	mmu-miR-206-3p; mmu-miR-34b-5p; mmu-miR-301b-3p; mmu-miR-21a-3p; mmu-miR-1a-3p; mmu-miR-205-5p; mmu-miR-20b-5p; mmu-miR-106a-5p; mmu-miR-466k; mmu-miR-223-3p; mmu-miR-224-5p; mmu-miR-669f-3p; mmu-miR-466n-5p; mmu-miR-466d-5p; mmu-miR-339-3p; mmu-miR-425-5p; mmu-miR-340-5p; mmu-miR-362-5p; mmu-miR-30d-5p; mmu-miR-22-3p; mmu-miR-106b-5p; mmu-miR-30a-5p; mmu-miR-15a-5p
Annotations derived over miRTarBase (Gene Ontology)	skeletal muscle cell differentiation GO0035914	over-represented	7.22e-4	0.0077963	0.0077963	22.1865	36	mmu-miR-449a-5p; mmu-miR-34c-5p; mmu-miR-206-3p; mmu-miR-34b-5p; mmu-miR-301b-3p; mmu-miR-363-3p; mmu-miR-34b-3p; mmu-miR-1a-3p; mmu-miR-155-5p; mmu-miR-20b-5p; mmu-miR-669o-3p; mmu-miR-669a-3p; mmu-miR-106a-5p; mmu-miR-342-3p; mmu-miR-92b-3p; mmu-miR-451a; mmu-miR-223-3p; mmu-miR-145b; mmu-miR-145a-5p; mmu-miR-146b-5p; mmu-miR-484; mmu-miR-224-5p; mmu-miR-146a-5p; mmu-miR-669f-3p; mmu-miR-34a-5p; mmu-miR-24-2-5p; mmu-miR-340-5p; mmu-miR-29b-3p; mmu-miR-582-5p; mmu-miR-338-3p; mmu-miR-34a-3p; mmu-miR-106b-5p; mmu-miR-32-5p; mmu-miR-16-5p; mmu-miR-25-3p; mmu-miR-15a-5p
Annotations derived over miRTarBase (Gene Ontology)	voltage-gated sodium channel activity GO0005248	over-represented	7.23e-4	0.0077963	0.0077963	12.0579	23	mmu-miR-34b-5p; mmu-miR-301b-3p; mmu-miR-466p-5p; mmu-miR-466k; mmu-miR-466a-3p; mmu-miR-466e-3p; mmu-miR-297a-5p; mmu-miR-298-5p; mmu-miR-451a; mmu-miR-223-3p; mmu-miR-466e-5p; mmu-miR-466d-3p; mmu-miR-3473b; mmu-miR-466a-5p; mmu-miR-669f-3p; mmu-miR-466d-5p; mmu-miR-669d-5p; mmu-miR-425-5p; mmu-miR-340-5p; mmu-miR-362-5p; mmu-miR-297b-3p; mmu-miR-199a-5p; mmu-miR-15a-5p
Annotations derived over miRTarBase (Gene Ontology)	Notch signaling pathway GO0007219	over-represented	7.24e-4	0.0077987	0.0077987	27.1704	42	mmu-miR-34c-5p; mmu-miR-206-3p; mmu-miR-34b-5p; mmu-miR-301b-3p; mmu-miR-1a-3p; mmu-miR-130b-3p; mmu-miR-466k; mmu-miR-466a-3p; mmu-miR-466e-3p; mmu-miR-466p-3p; mmu-miR-466c-3p; mmu-miR-466b-3p; mmu-miR-297a-5p; mmu-miR-298-5p; mmu-miR-7a-5p; mmu-miR-503-5p; mmu-miR-451a; mmu-miR-223-3p; mmu-miR-466d-3p; mmu-miR-145a-5p; mmu-miR-146b-5p; mmu-miR-21a-5p; mmu-miR-222-3p; mmu-miR-690; mmu-miR-146a-5p; mmu-miR-669f-3p; mmu-miR-466d-5p; mmu-miR-210-3p; mmu-miR-34a-5p; mmu-miR-425-5p; mmu-miR-340-5p; mmu-miR-29b-3p; mmu-miR-362-5p; mmu-miR-188-3p; mmu-miR-297b-3p; mmu-miR-34a-3p; mmu-miR-22-3p; mmu-miR-195a-5p; mmu-miR-16-5p; mmu-miR-25-3p; mmu-miR-15a-5p; mmu-miR-199b-3p
Annotations derived over miRTarBase (Gene Ontology)	erythrocyte differentiation GO0030218	over-represented	7.29e-4	0.0078446	0.0078446	21.3826	35	mmu-miR-34c-5p; mmu-miR-206-3p; mmu-miR-34b-5p; mmu-miR-1a-3p; mmu-miR-155-5p; mmu-miR-466p-5p; mmu-miR-466k; mmu-miR-669b-5p; mmu-miR-466a-3p; mmu-miR-466e-3p; mmu-miR-297a-5p; mmu-miR-466h-5p; mmu-miR-503-5p; mmu-miR-223-3p; mmu-miR-466e-5p; mmu-miR-466m-5p; mmu-miR-669m-5p; mmu-miR-466d-3p; mmu-miR-466a-5p; mmu-miR-222-3p; mmu-miR-674-5p; mmu-miR-211-5p; mmu-miR-669f-3p; mmu-miR-466n-5p; mmu-miR-466d-5p; mmu-miR-24-2-5p; mmu-miR-3473d; mmu-miR-340-5p; mmu-miR-362-5p; mmu-miR-297b-3p; mmu-miR-106b-5p; mmu-miR-23a-3p; mmu-miR-185-5p; mmu-miR-126a-3p; mmu-miR-15a-5p
Annotations derived over miRTarBase (Gene Ontology)	intrinsic apoptotic signaling pathway in response to oxidative stress GO0008631	over-represented	7.30e-4	0.0078446	0.0078446	10.6109	21	mmu-miR-449a-5p; mmu-miR-301b-3p; mmu-miR-466p-5p; mmu-miR-466k; mmu-miR-503-5p; mmu-miR-466e-5p; mmu-miR-21a-5p; mmu-miR-466a-5p; mmu-miR-669f-3p; mmu-miR-466d-5p; mmu-miR-210-3p; mmu-miR-34a-5p; mmu-miR-425-5p; mmu-miR-340-5p; mmu-miR-497a-5p; mmu-miR-30d-5p; mmu-miR-195a-5p; mmu-miR-16-5p; mmu-miR-30a-5p; mmu-miR-28a-5p; mmu-miR-15a-5p
Annotations derived over miRTarBase (Gene Ontology)	protein localization to centrosome GO0071539	over-represented	7.30e-4	0.0078446	0.0078446	10.6109	21	mmu-miR-449a-5p; mmu-miR-34c-5p; mmu-miR-34b-5p; mmu-miR-466p-5p; mmu-miR-342-3p; mmu-miR-466k; mmu-miR-466a-3p; mmu-miR-466e-3p; mmu-miR-466p-3p; mmu-miR-466c-3p; mmu-miR-466b-3p; mmu-miR-298-5p; mmu-miR-223-3p; mmu-miR-466e-5p; mmu-miR-466d-3p; mmu-miR-466a-5p; mmu-miR-466n-5p; mmu-miR-466d-5p; mmu-miR-34a-5p; mmu-miR-425-5p; mmu-miR-297b-3p
Annotations derived over miRTarBase (Gene Ontology)	cytokine production GO0001816	over-represented	7.33e-4	0.0078645	0.0078645	19.7749	33	mmu-miR-206-3p; mmu-miR-301b-3p; mmu-miR-1a-3p; mmu-miR-155-5p; mmu-miR-20b-5p; mmu-miR-133a-3p; mmu-miR-106a-5p; mmu-miR-342-3p; mmu-miR-466k; mmu-miR-466a-3p; mmu-miR-376b-3p; mmu-miR-297a-5p; mmu-miR-298-5p; mmu-miR-466h-5p; mmu-miR-466m-5p; mmu-miR-669m-5p; mmu-miR-146b-5p; mmu-miR-297c-5p; mmu-miR-669e-5p; mmu-miR-222-3p; mmu-miR-146a-5p; mmu-miR-669f-3p; mmu-miR-466n-5p; mmu-miR-466d-5p; mmu-miR-210-3p; mmu-miR-340-5p; mmu-miR-1839-5p; mmu-miR-30d-5p; mmu-miR-16-5p; mmu-miR-199a-5p; mmu-miR-30a-5p; mmu-miR-185-5p; mmu-miR-15a-5p
Annotations derived over miRTarBase (Gene Ontology)	positive regulation of neuron death GO1901216	over-represented	7.33e-4	0.0078645	0.0078645	19.7749	33	mmu-miR-301b-3p; mmu-miR-21a-3p; mmu-miR-205-5p; mmu-miR-155-5p; mmu-miR-106a-5p; mmu-miR-466p-5p; mmu-miR-342-3p; mmu-miR-466k; mmu-miR-466a-3p; mmu-miR-466e-3p; mmu-miR-466p-3p; mmu-miR-466c-3p; mmu-miR-466b-3p; mmu-miR-297a-5p; mmu-miR-7a-5p; mmu-miR-223-3p; mmu-miR-466e-5p; mmu-miR-466d-3p; mmu-miR-297c-5p; mmu-miR-466a-5p; mmu-miR-188-5p; mmu-miR-146a-5p; mmu-miR-669f-3p; mmu-miR-466d-5p; mmu-miR-425-5p; mmu-miR-340-5p; mmu-miR-362-5p; mmu-miR-1839-5p; mmu-miR-297b-3p; mmu-miR-3102-5p; mmu-miR-16-5p; mmu-miR-185-5p; mmu-miR-15a-5p
Annotations derived over miRTarBase (Gene Ontology)	neural tube closure GO0001843	over-represented	7.37e-4	0.0079057	0.0079057	29.7428	45	mmu-miR-206-3p; mmu-miR-34b-5p; mmu-miR-301b-3p; mmu-miR-1a-3p; mmu-miR-155-5p; mmu-miR-130b-3p; mmu-miR-20b-5p; mmu-miR-133a-3p; mmu-miR-106a-5p; mmu-miR-466p-5p; mmu-miR-342-3p; mmu-miR-466k; mmu-miR-669b-5p; mmu-miR-466a-3p; mmu-miR-466e-3p; mmu-miR-466p-3p; mmu-miR-466c-3p; mmu-miR-466b-3p; mmu-miR-297a-5p; mmu-miR-466h-5p; mmu-miR-223-3p; mmu-miR-145b; mmu-miR-466e-5p; mmu-miR-466m-5p; mmu-miR-669m-5p; mmu-miR-301a-3p; mmu-miR-466d-3p; mmu-miR-145a-5p; mmu-miR-297c-5p; mmu-miR-466a-5p; mmu-miR-690; mmu-miR-146a-5p; mmu-miR-669f-3p; mmu-miR-466d-5p; mmu-miR-425-5p; mmu-miR-340-5p; mmu-miR-362-5p; mmu-miR-188-3p; mmu-miR-582-5p; mmu-miR-297b-3p; mmu-miR-106b-5p; mmu-miR-23a-3p; mmu-miR-199a-5p; mmu-miR-185-5p; mmu-miR-15a-5p
Annotations derived over miRTarBase (Gene Ontology)	AMPA glutamate receptor complex GO0032281	over-represented	7.56e-4	0.0079842	0.0079842	8.5209	18	mmu-miR-449a-5p; mmu-miR-34c-5p; mmu-miR-34b-5p; mmu-miR-301b-3p; mmu-miR-466p-5p; mmu-miR-466k; mmu-miR-669b-5p; mmu-miR-297a-5p; mmu-miR-223-3p; mmu-miR-466e-5p; mmu-miR-297c-5p; mmu-miR-466a-5p; mmu-miR-466n-5p; mmu-miR-466d-5p; mmu-miR-34a-5p; mmu-miR-425-5p; mmu-miR-340-5p; mmu-miR-15a-5p
Annotations derived over miRTarBase (Gene Ontology)	activin receptor signaling pathway GO0032924	over-represented	7.56e-4	0.0079842	0.0079842	8.5209	18	mmu-miR-301b-3p; mmu-miR-18b-5p; mmu-miR-342-3p; mmu-miR-3968; mmu-miR-466p-3p; mmu-miR-466c-3p; mmu-miR-466b-3p; mmu-miR-297a-5p; mmu-miR-503-5p; mmu-miR-145a-5p; mmu-miR-18a-5p; mmu-miR-210-3p; mmu-miR-23b-5p; mmu-miR-425-5p; mmu-miR-340-5p; mmu-miR-29b-3p; mmu-miR-30a-5p; mmu-miR-15a-5p
Annotations derived over miRTarBase (Gene Ontology)	enoyl-CoA hydratase activity GO0004300	over-represented	7.55e-4	0.0079842	0.0079842	2.89389	9	mmu-miR-301b-3p; mmu-miR-466k; mmu-miR-669p-5p; mmu-miR-669a-5p; mmu-miR-669f-5p; mmu-miR-669l-5p; mmu-miR-669f-3p; mmu-miR-466n-5p; mmu-miR-466d-5p
Annotations derived over miRTarBase (Gene Ontology)	epithelial-mesenchymal cell signaling GO0060684	over-represented	7.54e-4	0.0079842	0.0079842	4.01929	11	mmu-miR-669o-3p; mmu-miR-669a-3p; mmu-miR-466k; mmu-miR-466h-5p; mmu-miR-466m-5p; mmu-miR-669m-5p; mmu-miR-466n-5p; mmu-miR-466d-5p; mmu-miR-210-3p; mmu-miR-425-5p; mmu-miR-106b-5p
Annotations derived over miRTarBase (Gene Ontology)	ether lipid metabolic process GO0046485	over-represented	7.55e-4	0.0079842	0.0079842	2.89389	9	mmu-miR-34b-5p; mmu-miR-342-3p; mmu-miR-466a-3p; mmu-miR-466e-3p; mmu-miR-223-3p; mmu-miR-466d-3p; mmu-miR-669f-3p; mmu-miR-297b-3p; mmu-miR-15a-5p
Annotations derived over miRTarBase (Gene Ontology)	genitalia morphogenesis GO0035112	over-represented	7.55e-4	0.0079842	0.0079842	2.89389	9	mmu-miR-503-5p; mmu-miR-690; mmu-miR-322-5p; mmu-miR-15b-5p; mmu-miR-497a-5p; mmu-miR-195a-5p; mmu-miR-16-5p; mmu-miR-185-5p; mmu-miR-15a-5p
Annotations derived over miRTarBase (Gene Ontology)	inflammatory response GO0006954	over-represented	7.53e-4	0.0079842	0.0079842	42.1222	59	mmu-miR-34b-5p; mmu-miR-301b-3p; mmu-miR-155-5p; mmu-miR-142a-3p; mmu-miR-130b-3p; mmu-miR-466o-5p; mmu-miR-669o-3p; mmu-miR-669a-3p; mmu-miR-106a-5p; mmu-miR-466b-5p; mmu-miR-342-5p; mmu-miR-466k; mmu-miR-669b-5p; mmu-miR-466a-3p; mmu-miR-466e-3p; mmu-miR-466p-3p; mmu-miR-466c-3p; mmu-miR-376b-3p; mmu-miR-466b-3p; mmu-miR-466c-5p; mmu-miR-297a-5p; mmu-miR-298-5p; mmu-miR-7a-5p; mmu-miR-223-3p; mmu-miR-466d-3p; mmu-miR-146b-5p; mmu-miR-21a-5p; mmu-miR-669e-5p; mmu-miR-222-3p; mmu-miR-690; mmu-miR-674-5p; mmu-miR-211-5p; mmu-miR-188-5p; mmu-miR-146a-5p; mmu-miR-212-3p; mmu-miR-669f-3p; mmu-miR-466d-5p; mmu-miR-210-3p; mmu-miR-23a-5p; mmu-miR-322-5p; mmu-miR-3473d; mmu-miR-425-5p; mmu-miR-340-5p; mmu-miR-15b-5p; mmu-miR-362-5p; mmu-miR-582-3p; mmu-miR-497a-5p; mmu-miR-297b-3p; mmu-miR-148b-3p; mmu-miR-22-3p; mmu-miR-3102-5p; mmu-miR-106b-5p; mmu-miR-195a-5p; mmu-miR-16-5p; mmu-miR-186-5p; mmu-miR-30a-5p; mmu-miR-33-5p; mmu-miR-15a-5p; mmu-miR-199a-3p
Annotations derived over miRTarBase (Gene Ontology)	insulin receptor activity GO0005009	over-represented	7.55e-4	0.0079842	0.0079842	2.89389	9	mmu-miR-34b-5p; mmu-miR-1a-3p; mmu-miR-133a-3p; mmu-miR-466k; mmu-miR-297a-5p; mmu-miR-298-5p; mmu-miR-223-3p; mmu-miR-466d-5p; mmu-miR-15a-5p
Annotations derived over miRTarBase (Gene Ontology)	maternal process involved in female pregnancy GO0060135	over-represented	7.55e-4	0.0079842	0.0079842	2.89389	9	mmu-miR-466k; mmu-miR-466h-5p; mmu-miR-223-3p; mmu-miR-466m-5p; mmu-miR-669m-5p; mmu-miR-188-5p; mmu-miR-466n-5p; mmu-miR-466d-5p; mmu-miR-15a-5p
Annotations derived over miRTarBase (Gene Ontology)	melatonin receptor activity GO0008502	over-represented	7.55e-4	0.0079842	0.0079842	2.89389	9	mmu-miR-34b-5p; mmu-miR-466p-5p; mmu-miR-466k; mmu-miR-297a-5p; mmu-miR-466e-5p; mmu-miR-297c-5p; mmu-miR-466a-5p; mmu-miR-466d-5p; mmu-miR-185-5p
Annotations derived over miRTarBase (Gene Ontology)	myotube cell development GO0014904	over-represented	7.56e-4	0.0079842	0.0079842	8.5209	18	mmu-miR-301b-3p; mmu-miR-1a-3p; mmu-miR-133a-3p; mmu-miR-466k; mmu-miR-466h-5p; mmu-miR-466m-5p; mmu-miR-669m-5p; mmu-miR-18a-5p; mmu-miR-669f-3p; mmu-miR-466n-5p; mmu-miR-466d-5p; mmu-miR-210-3p; mmu-miR-340-5p; mmu-miR-29b-3p; mmu-miR-362-5p; mmu-miR-30d-5p; mmu-miR-30a-5p; mmu-miR-15a-5p
Annotations derived over miRTarBase (Gene Ontology)	negative regulation of lens fiber cell differentiation GO1902747	over-represented	7.54e-4	0.0079842	0.0079842	4.01929	11	mmu-miR-206-3p; mmu-miR-133a-3p; mmu-miR-466a-3p; mmu-miR-466e-3p; mmu-miR-466d-3p; mmu-miR-21a-5p; mmu-miR-669f-3p; mmu-miR-425-5p; mmu-miR-297b-3p; mmu-miR-126a-3p; mmu-miR-15a-5p
Annotations derived over miRTarBase (Gene Ontology)	positive regulation of developmental growth GO0048639	over-represented	7.55e-4	0.0079842	0.0079842	2.89389	9	mmu-miR-34b-5p; mmu-miR-1a-3p; mmu-miR-133a-3p; mmu-miR-466k; mmu-miR-297a-5p; mmu-miR-298-5p; mmu-miR-223-3p; mmu-miR-466d-5p; mmu-miR-15a-5p
Annotations derived over miRTarBase (Gene Ontology)	regulation of organelle organization GO0033043	over-represented	7.55e-4	0.0079842	0.0079842	2.89389	9	mmu-miR-34b-5p; mmu-miR-466a-3p; mmu-miR-466e-3p; mmu-miR-223-3p; mmu-miR-466d-3p; mmu-miR-425-5p; mmu-miR-582-5p; mmu-miR-297b-3p; mmu-miR-15a-5p
Annotations derived over miRTarBase (Gene Ontology)	smoothened signaling pathway involved in regulation of cerebellar granule cell precursor cell proliferation GO0021938	over-represented	7.54e-4	0.0079842	0.0079842	4.01929	11	mmu-miR-669o-3p; mmu-miR-669a-3p; mmu-miR-466k; mmu-miR-466h-5p; mmu-miR-466m-5p; mmu-miR-669m-5p; mmu-miR-466n-5p; mmu-miR-466d-5p; mmu-miR-210-3p; mmu-miR-425-5p; mmu-miR-195a-5p
Annotations derived over miRTarBase (Gene Ontology)	synaptobrevin 2-SNAP-25-syntaxin-1a complex GO0070044	over-represented	7.55e-4	0.0079842	0.0079842	2.89389	9	mmu-miR-34c-5p; mmu-miR-34b-5p; mmu-miR-466k; mmu-miR-297a-5p; mmu-miR-223-3p; mmu-miR-297c-5p; mmu-miR-466d-5p; mmu-miR-425-5p; mmu-miR-340-5p
Annotations derived over miRTarBase (Gene Ontology)	vitamin D receptor signaling pathway GO0070561	over-represented	7.55e-4	0.0079842	0.0079842	2.89389	9	mmu-miR-206-3p; mmu-miR-466p-5p; mmu-miR-466k; mmu-miR-297a-5p; mmu-miR-298-5p; mmu-miR-466e-5p; mmu-miR-297c-5p; mmu-miR-466a-5p; mmu-miR-466d-5p
Annotations derived over miRTarBase (Gene Ontology)	dendrite GO0030425	over-represented	7.57e-4	0.0079874	0.0079874	70.7395	89	mmu-miR-449a-5p; mmu-miR-34c-5p; mmu-miR-206-3p; mmu-miR-34b-5p; mmu-miR-301b-3p; mmu-miR-18b-5p; mmu-miR-1a-3p; mmu-miR-205-5p; mmu-miR-155-5p; mmu-miR-142a-3p; mmu-miR-5126; mmu-miR-130b-3p; mmu-miR-669o-3p; mmu-miR-669a-3p; mmu-miR-106a-5p; mmu-miR-142a-5p; mmu-miR-466p-5p; mmu-miR-342-3p; mmu-miR-466k; mmu-miR-669b-5p; mmu-miR-466a-3p; mmu-miR-466e-3p; mmu-miR-669p-5p; mmu-miR-669a-5p; mmu-miR-466p-3p; mmu-miR-466c-3p; mmu-miR-376b-3p; mmu-miR-466b-3p; mmu-miR-297a-5p; mmu-miR-298-5p; mmu-miR-466h-5p; mmu-miR-7a-5p; mmu-miR-503-5p; mmu-miR-451a; mmu-miR-669f-5p; mmu-miR-223-3p; mmu-miR-466e-5p; mmu-miR-466m-5p; mmu-miR-669m-5p; mmu-miR-301a-3p; mmu-miR-466d-3p; mmu-miR-3473b; mmu-miR-146b-5p; mmu-miR-297c-5p; mmu-miR-21a-5p; mmu-miR-669l-5p; mmu-miR-466a-5p; mmu-miR-669e-5p; mmu-miR-690; mmu-miR-674-5p; mmu-miR-211-5p; mmu-miR-18a-5p; mmu-miR-188-5p; mmu-miR-146a-5p; mmu-miR-669f-3p; mmu-miR-466n-5p; mmu-miR-466d-5p; mmu-miR-210-3p; mmu-miR-34a-5p; mmu-miR-350-3p; mmu-miR-331-3p; mmu-miR-339-3p; mmu-miR-3473d; mmu-miR-425-5p; mmu-miR-340-5p; mmu-miR-1843b-5p; mmu-miR-29b-3p; mmu-miR-362-5p; mmu-miR-582-5p; mmu-miR-338-3p; mmu-miR-297b-3p; mmu-miR-30d-5p; mmu-miR-148b-3p; mmu-miR-421-3p; mmu-miR-22-3p; mmu-miR-3102-5p; mmu-miR-195a-5p; mmu-miR-100-5p; mmu-miR-16-5p; mmu-miR-23a-3p; mmu-miR-186-5p; mmu-miR-199a-5p; mmu-miR-99a-5p; mmu-miR-30a-5p; mmu-miR-33-5p; mmu-miR-185-5p; mmu-miR-15a-5p; mmu-miR-199a-3p; mmu-miR-199b-3p
Annotations derived over miRTarBase (Gene Ontology)	synaptic vesicle membrane GO0030672	over-represented	7.67e-4	0.008084	0.008084	31.5113	47	mmu-miR-449a-5p; mmu-miR-34c-5p; mmu-miR-206-3p; mmu-miR-34b-5p; mmu-miR-301b-3p; mmu-miR-21a-3p; mmu-miR-1a-3p; mmu-miR-205-5p; mmu-miR-20b-5p; mmu-miR-106a-5p; mmu-miR-466p-5p; mmu-miR-342-3p; mmu-miR-466k; mmu-miR-466a-3p; mmu-miR-466e-3p; mmu-miR-466p-3p; mmu-miR-466c-3p; mmu-miR-466b-3p; mmu-miR-467b-5p; mmu-miR-297a-5p; mmu-miR-298-5p; mmu-miR-466h-5p; mmu-miR-451a; mmu-miR-223-3p; mmu-miR-466e-5p; mmu-miR-466m-5p; mmu-miR-669m-5p; mmu-miR-466d-3p; mmu-miR-297c-5p; mmu-miR-466a-5p; mmu-miR-669f-3p; mmu-miR-466n-5p; mmu-miR-466d-5p; mmu-miR-210-3p; mmu-miR-34a-5p; mmu-miR-350-3p; mmu-miR-331-3p; mmu-miR-425-5p; mmu-miR-340-5p; mmu-miR-5121; mmu-miR-362-5p; mmu-miR-338-3p; mmu-miR-297b-3p; mmu-miR-22-3p; mmu-miR-106b-5p; mmu-miR-185-5p; mmu-miR-15a-5p
Annotations derived over miRTarBase (Gene Ontology)	positive regulation of G1S transition of mitotic cell cycle GO1900087	over-represented	7.69e-4	0.0080901	0.00809	15.1125	27	mmu-miR-34b-3p; mmu-miR-155-5p; mmu-miR-133a-3p; mmu-miR-342-5p; mmu-miR-466k; mmu-miR-466a-3p; mmu-miR-466e-3p; mmu-miR-466p-3p; mmu-miR-466c-3p; mmu-miR-466b-3p; mmu-miR-297a-5p; mmu-miR-503-5p; mmu-miR-451a; mmu-miR-223-3p; mmu-miR-466d-3p; mmu-miR-145a-5p; mmu-miR-674-5p; mmu-miR-224-5p; mmu-miR-466d-5p; mmu-miR-3473d; mmu-miR-497a-5p; mmu-miR-297b-3p; mmu-miR-195a-5p; mmu-miR-30a-5p; mmu-miR-185-5p; mmu-miR-15a-5p; mmu-miR-199a-3p
Annotations derived over miRTarBase (Gene Ontology)	positive regulation of pathway-restricted SMAD protein phosphorylation GO0010862	over-represented	7.69e-4	0.0080901	0.00809	15.1125	27	mmu-miR-301b-3p; mmu-miR-133b-3p; mmu-miR-155-5p; mmu-miR-130b-3p; mmu-miR-133a-3p; mmu-miR-106a-5p; mmu-miR-342-3p; mmu-miR-466k; mmu-miR-466p-3p; mmu-miR-466c-3p; mmu-miR-466b-3p; mmu-miR-297a-5p; mmu-miR-503-5p; mmu-miR-145a-5p; mmu-miR-146b-5p; mmu-miR-146a-5p; mmu-miR-466d-5p; mmu-miR-210-3p; mmu-miR-425-5p; mmu-miR-340-5p; mmu-miR-29b-3p; mmu-miR-362-5p; mmu-miR-106b-5p; mmu-miR-23a-3p; mmu-miR-199a-5p; mmu-miR-30a-5p; mmu-miR-15a-5p
Annotations derived over miRTarBase (Gene Ontology)	mRNA 3-UTR binding GO0003730	over-represented	7.71e-4	0.0081085	0.0081084	25.5627	40	mmu-miR-206-3p; mmu-miR-34b-5p; mmu-miR-301b-3p; mmu-miR-363-3p; mmu-miR-1a-3p; mmu-miR-205-5p; mmu-miR-20b-5p; mmu-miR-106a-5p; mmu-miR-466a-3p; mmu-miR-466e-3p; mmu-miR-466p-3p; mmu-miR-466c-3p; mmu-miR-376b-3p; mmu-miR-466b-3p; mmu-miR-92b-3p; mmu-miR-297a-5p; mmu-miR-298-5p; mmu-miR-223-3p; mmu-miR-466d-3p; mmu-miR-145a-5p; mmu-miR-297c-5p; mmu-miR-21a-5p; mmu-miR-1949; mmu-miR-146a-5p; mmu-miR-669f-3p; mmu-miR-350-3p; mmu-miR-339-3p; mmu-miR-669d-5p; mmu-miR-425-5p; mmu-miR-340-5p; mmu-miR-362-5p; mmu-miR-297b-3p; mmu-miR-106b-5p; mmu-miR-32-5p; mmu-miR-23a-3p; mmu-miR-186-5p; mmu-miR-33-5p; mmu-miR-185-5p; mmu-miR-25-3p; mmu-miR-15a-5p
Annotations derived over miRTarBase (Gene Ontology)	melanocyte differentiation GO0030318	over-represented	7.85e-4	0.0082485	0.0082485	12.8617	24	mmu-miR-449a-5p; mmu-miR-301b-3p; mmu-miR-155-5p; mmu-miR-20b-5p; mmu-miR-106a-5p; mmu-miR-466p-5p; mmu-miR-466k; mmu-miR-503-5p; mmu-miR-223-3p; mmu-miR-466e-5p; mmu-miR-466a-5p; mmu-miR-222-3p; mmu-miR-669f-3p; mmu-miR-466d-5p; mmu-miR-210-3p; mmu-miR-34a-5p; mmu-miR-340-5p; mmu-miR-362-5p; mmu-miR-497a-5p; mmu-miR-106b-5p; mmu-miR-195a-5p; mmu-miR-16-5p; mmu-miR-185-5p; mmu-miR-15a-5p
Target genes (miRTarBase)	2022-09-03 000000	over-represented	6.14e-5	0.0082787	0.0082787	4.82428	14	mmu-miR-466p-5p; mmu-miR-466a-3p; mmu-miR-466e-3p; mmu-miR-466p-3p; mmu-miR-466c-3p; mmu-miR-466b-3p; mmu-miR-297a-5p; mmu-miR-466e-5p; mmu-miR-466d-3p; mmu-miR-297c-5p; mmu-miR-466a-5p; mmu-miR-340-5p; mmu-miR-297b-3p; mmu-miR-15a-5p
Target genes (miRTarBase)	Arhgef9	over-represented	6.16e-5	0.0082787	0.0082787	2.73376	10	mmu-miR-466p-5p; mmu-miR-342-3p; mmu-miR-466h-5p; mmu-miR-466e-5p; mmu-miR-466m-5p; mmu-miR-669m-5p; mmu-miR-466a-5p; mmu-miR-466n-5p; mmu-miR-340-5p; mmu-miR-362-5p
Target genes (miRTarBase)	Calcoco1	over-represented	4.06e-5	0.0082787	0.0082787	1.7689	8	mmu-miR-466o-5p; mmu-miR-466b-5p; mmu-miR-466p-5p; mmu-miR-466k; mmu-miR-466c-5p; mmu-miR-466e-5p; mmu-miR-466a-5p; mmu-miR-466d-5p
Target genes (miRTarBase)	Calcr	over-represented	4.06e-5	0.0082787	0.0082787	1.7689	8	mmu-miR-466o-5p; mmu-miR-466b-5p; mmu-miR-466p-5p; mmu-miR-466k; mmu-miR-466c-5p; mmu-miR-466e-5p; mmu-miR-466a-5p; mmu-miR-466d-5p
Target genes (miRTarBase)	Ccpg1	over-represented	6.14e-5	0.0082787	0.0082787	4.82428	14	mmu-miR-466p-5p; mmu-miR-466k; mmu-miR-466a-3p; mmu-miR-466e-3p; mmu-miR-466p-3p; mmu-miR-466c-3p; mmu-miR-466b-3p; mmu-miR-297a-5p; mmu-miR-466e-5p; mmu-miR-466d-3p; mmu-miR-297c-5p; mmu-miR-466a-5p; mmu-miR-466d-5p; mmu-miR-297b-3p
Target genes (miRTarBase)	Gfod1	over-represented	4.82e-5	0.0082787	0.0082787	5.30671	15	mmu-miR-466p-5p; mmu-miR-466k; mmu-miR-466a-3p; mmu-miR-466e-3p; mmu-miR-466p-3p; mmu-miR-466c-3p; mmu-miR-466b-3p; mmu-miR-297a-5p; mmu-miR-466e-5p; mmu-miR-466d-3p; mmu-miR-297c-5p; mmu-miR-466a-5p; mmu-miR-669f-3p; mmu-miR-466d-5p; mmu-miR-297b-3p
Target genes (miRTarBase)	Htt	over-represented	4.60e-5	0.0082787	0.0082787	4.18104	13	mmu-miR-466p-5p; mmu-miR-466k; mmu-miR-466a-3p; mmu-miR-466e-3p; mmu-miR-466p-3p; mmu-miR-466c-3p; mmu-miR-466b-3p; mmu-miR-466e-5p; mmu-miR-466d-3p; mmu-miR-466a-5p; mmu-miR-466n-5p; mmu-miR-466d-5p; mmu-miR-297b-3p
Target genes (miRTarBase)	Kcnj16	over-represented	5.61e-5	0.0082787	0.0082787	2.25133	9	mmu-miR-466o-5p; mmu-miR-466b-5p; mmu-miR-466k; mmu-miR-466c-5p; mmu-miR-466h-5p; mmu-miR-466m-5p; mmu-miR-669m-5p; mmu-miR-466n-5p; mmu-miR-466d-5p
Target genes (miRTarBase)	Nat8f2	over-represented	5.98e-5	0.0082787	0.0082787	3.21619	11	mmu-miR-669o-3p; mmu-miR-669a-3p; mmu-miR-466p-5p; mmu-miR-466k; mmu-miR-466h-5p; mmu-miR-466e-5p; mmu-miR-466m-5p; mmu-miR-669m-5p; mmu-miR-466a-5p; mmu-miR-466n-5p; mmu-miR-466d-5p
Target genes (miRTarBase)	Nat8f4	over-represented	5.98e-5	0.0082787	0.0082787	3.21619	11	mmu-miR-669o-3p; mmu-miR-669a-3p; mmu-miR-466p-5p; mmu-miR-466k; mmu-miR-466h-5p; mmu-miR-466e-5p; mmu-miR-466m-5p; mmu-miR-669m-5p; mmu-miR-466a-5p; mmu-miR-466n-5p; mmu-miR-466d-5p
Target genes (miRTarBase)	Pofut1	over-represented	4.60e-5	0.0082787	0.0082787	4.18104	13	mmu-miR-34c-5p; mmu-miR-34b-5p; mmu-miR-466a-3p; mmu-miR-466e-3p; mmu-miR-466p-3p; mmu-miR-466c-3p; mmu-miR-466b-3p; mmu-miR-466d-3p; mmu-miR-669f-3p; mmu-miR-34a-5p; mmu-miR-362-5p; mmu-miR-297b-3p; mmu-miR-15a-5p
Target genes (miRTarBase)	St18	over-represented	5.98e-5	0.0082787	0.0082787	3.21619	11	mmu-miR-466p-5p; mmu-miR-466k; mmu-miR-297a-5p; mmu-miR-466h-5p; mmu-miR-466e-5p; mmu-miR-466m-5p; mmu-miR-669m-5p; mmu-miR-297c-5p; mmu-miR-466a-5p; mmu-miR-466n-5p; mmu-miR-466d-5p
Target genes (miRTarBase)	Trp53i11	over-represented	6.16e-5	0.0082787	0.0082787	2.73376	10	mmu-miR-34b-5p; mmu-miR-342-3p; mmu-miR-466k; mmu-miR-466h-5p; mmu-miR-466m-5p; mmu-miR-669m-5p; mmu-miR-466n-5p; mmu-miR-466d-5p; mmu-miR-210-3p; mmu-miR-425-5p
Target genes (miRTarBase)	Tsc22d3	over-represented	6.16e-5	0.0082787	0.0082787	2.73376	10	mmu-miR-34b-3p; mmu-miR-466p-5p; mmu-miR-466a-3p; mmu-miR-466e-3p; mmu-miR-297a-5p; mmu-miR-466e-5p; mmu-miR-466d-3p; mmu-miR-297c-5p; mmu-miR-466a-5p; mmu-miR-297b-3p
Annotations derived over miRTarBase (Gene Ontology)	insulin receptor signaling pathway GO0008286	over-represented	7.92e-4	0.0083105	0.0083105	24.7588	39	mmu-miR-34b-5p; mmu-miR-301b-3p; mmu-miR-1a-3p; mmu-miR-205-5p; mmu-miR-155-5p; mmu-miR-5126; mmu-miR-133a-3p; mmu-miR-342-5p; mmu-miR-466p-5p; mmu-miR-466k; mmu-miR-669b-5p; mmu-miR-466a-3p; mmu-miR-466e-3p; mmu-miR-466p-3p; mmu-miR-466c-3p; mmu-miR-466b-3p; mmu-miR-297a-5p; mmu-miR-298-5p; mmu-miR-223-3p; mmu-miR-466e-5p; mmu-miR-466d-3p; mmu-miR-145a-5p; mmu-miR-466a-5p; mmu-miR-690; mmu-miR-211-5p; mmu-miR-188-5p; mmu-miR-669f-3p; mmu-miR-486a-5p; mmu-miR-466d-5p; mmu-miR-425-5p; mmu-miR-340-5p; mmu-miR-29b-3p; mmu-miR-362-5p; mmu-miR-1839-3p; mmu-miR-297b-3p; mmu-miR-186-5p; mmu-miR-126a-3p; mmu-miR-15a-5p; mmu-miR-199a-3p
Annotations derived over miRTarBase (Gene Ontology)	myelination GO0042552	over-represented	7.92e-4	0.0083105	0.0083105	24.7588	39	mmu-miR-34b-5p; mmu-miR-301b-3p; mmu-miR-205-5p; mmu-miR-130b-3p; mmu-miR-466k; mmu-miR-669p-5p; mmu-miR-669a-5p; mmu-miR-297a-5p; mmu-miR-466h-5p; mmu-miR-7a-5p; mmu-miR-669f-5p; mmu-miR-223-3p; mmu-miR-466m-5p; mmu-miR-669m-5p; mmu-miR-301a-3p; mmu-miR-21a-5p; mmu-miR-669l-5p; mmu-miR-674-5p; mmu-miR-18a-5p; mmu-miR-224-5p; mmu-miR-669f-3p; mmu-miR-486a-5p; mmu-miR-466n-5p; mmu-miR-466d-5p; mmu-miR-23a-5p; mmu-miR-3473d; mmu-miR-425-5p; mmu-miR-340-5p; mmu-miR-362-5p; mmu-miR-582-5p; mmu-miR-148b-3p; mmu-miR-106b-5p; mmu-miR-1843a-5p; mmu-miR-186-5p; mmu-miR-28a-5p; mmu-miR-185-5p; mmu-miR-15a-5p; mmu-miR-199a-3p; mmu-miR-199b-3p
Annotations derived over miRTarBase (Gene Ontology)	negative regulation of necroptotic process GO0060546	over-represented	7.99e-4	0.0083678	0.0083678	15.9164	28	mmu-miR-34b-5p; mmu-miR-301b-3p; mmu-miR-155-5p; mmu-miR-466p-5p; mmu-miR-466k; mmu-miR-466a-3p; mmu-miR-466e-3p; mmu-miR-466p-3p; mmu-miR-466c-3p; mmu-miR-466b-3p; mmu-miR-297a-5p; mmu-miR-298-5p; mmu-miR-466h-5p; mmu-miR-466e-5p; mmu-miR-466m-5p; mmu-miR-669m-5p; mmu-miR-466d-3p; mmu-miR-297c-5p; mmu-miR-21a-5p; mmu-miR-466a-5p; mmu-miR-674-5p; mmu-miR-466n-5p; mmu-miR-466d-5p; mmu-miR-3473d; mmu-miR-425-5p; mmu-miR-340-5p; mmu-miR-362-5p; mmu-miR-297b-3p
Annotations derived over miRTarBase (Gene Ontology)	protein kinase A regulatory subunit binding GO0034237	over-represented	7.99e-4	0.0083678	0.0083678	15.9164	28	mmu-miR-34b-5p; mmu-miR-466k; mmu-miR-466a-3p; mmu-miR-466e-3p; mmu-miR-466p-3p; mmu-miR-466c-3p; mmu-miR-466b-3p; mmu-miR-297a-5p; mmu-miR-298-5p; mmu-miR-466h-5p; mmu-miR-223-3p; mmu-miR-466m-5p; mmu-miR-669m-5p; mmu-miR-466d-3p; mmu-miR-669f-3p; mmu-miR-466n-5p; mmu-miR-466d-5p; mmu-miR-34a-5p; mmu-miR-425-5p; mmu-miR-340-5p; mmu-miR-1843b-5p; mmu-miR-362-5p; mmu-miR-1839-5p; mmu-miR-297b-3p; mmu-miR-30d-5p; mmu-miR-30a-5p; mmu-miR-185-5p; mmu-miR-15a-5p
Pathways (KEGG)	Phospholipase D signaling pathway	over-represented	0.0035608	0.0083933	0.0083933	34.6505	48	mmu-miR-449a-5p; mmu-miR-34c-5p; mmu-miR-34b-5p; mmu-miR-301b-3p; mmu-miR-1a-3p; mmu-miR-155-5p; mmu-miR-142a-3p; mmu-miR-133a-3p; mmu-miR-669o-3p; mmu-miR-669a-3p; mmu-miR-342-5p; mmu-miR-342-3p; mmu-miR-466k; mmu-miR-669b-5p; mmu-miR-466a-3p; mmu-miR-466e-3p; mmu-miR-466p-3p; mmu-miR-466c-3p; mmu-miR-466b-3p; mmu-miR-297a-5p; mmu-miR-298-5p; mmu-miR-451a; mmu-miR-223-3p; mmu-miR-466d-3p; mmu-miR-145a-5p; mmu-miR-297c-5p; mmu-miR-222-3p; mmu-miR-674-5p; mmu-miR-188-5p; mmu-miR-669f-3p; mmu-miR-486b-5p; mmu-miR-486a-5p; mmu-miR-466d-5p; mmu-miR-34a-5p; mmu-miR-3473d; mmu-miR-425-5p; mmu-miR-340-5p; mmu-miR-29b-3p; mmu-miR-362-5p; mmu-miR-297b-3p; mmu-miR-30d-5p; mmu-miR-3102-5p; mmu-miR-16-5p; mmu-miR-30a-5p; mmu-miR-185-5p; mmu-miR-126a-3p; mmu-miR-15a-5p; mmu-miR-199a-3p
Annotations derived over miRTarBase (Gene Ontology)	intracellular protein transport GO0006886	over-represented	8.05e-4	0.0084175	0.0084175	30.7074	46	mmu-miR-34b-5p; mmu-miR-301b-3p; mmu-miR-130b-3p; mmu-miR-342-5p; mmu-miR-466p-5p; mmu-miR-342-3p; mmu-miR-466k; mmu-miR-669b-5p; mmu-miR-466a-3p; mmu-miR-466e-3p; mmu-miR-466p-3p; mmu-miR-466c-3p; mmu-miR-466b-3p; mmu-miR-297a-5p; mmu-miR-7a-5p; mmu-miR-223-3p; mmu-miR-467d-3p; mmu-miR-466e-5p; mmu-miR-301a-3p; mmu-miR-466d-3p; mmu-miR-145a-5p; mmu-miR-297c-5p; mmu-miR-466a-5p; mmu-miR-669f-3p; mmu-miR-5099; mmu-miR-466d-5p; mmu-miR-322-5p; mmu-miR-425-5p; mmu-miR-340-5p; mmu-miR-5121; mmu-miR-15b-5p; mmu-miR-362-5p; mmu-miR-188-3p; mmu-miR-497a-5p; mmu-miR-338-3p; mmu-miR-297c-3p; mmu-miR-297b-3p; mmu-miR-148b-3p; mmu-miR-3102-5p; mmu-miR-195a-5p; mmu-miR-1843a-5p; mmu-miR-16-5p; mmu-miR-185-5p; mmu-miR-15a-5p; mmu-miR-199a-3p; mmu-miR-199b-3p
Annotations derived over miRTarBase (Gene Ontology)	heterotypic cell-cell adhesion GO0034113	over-represented	8.10e-4	0.008425	0.008425	9.96785	20	mmu-miR-34b-5p; mmu-miR-466p-5p; mmu-miR-466h-5p; mmu-miR-223-3p; mmu-miR-466e-5p; mmu-miR-466m-5p; mmu-miR-669m-5p; mmu-miR-466a-5p; mmu-miR-669f-3p; mmu-miR-466n-5p; mmu-miR-322-5p; mmu-miR-340-5p; mmu-miR-15b-5p; mmu-miR-362-5p; mmu-miR-497a-5p; mmu-miR-148b-3p; mmu-miR-195a-5p; mmu-miR-16-5p; mmu-miR-185-5p; mmu-miR-15a-5p
Annotations derived over miRTarBase (Gene Ontology)	negative regulation of lipid storage GO0010888	over-represented	8.10e-4	0.008425	0.008425	9.96785	20	mmu-miR-142a-5p; mmu-miR-466a-3p; mmu-miR-466e-3p; mmu-miR-466p-3p; mmu-miR-466c-3p; mmu-miR-466b-3p; mmu-miR-466d-3p; mmu-miR-146a-5p; mmu-miR-669f-3p; mmu-miR-322-5p; mmu-miR-340-5p; mmu-miR-15b-5p; mmu-miR-188-3p; mmu-miR-497a-5p; mmu-miR-297b-3p; mmu-miR-148b-3p; mmu-miR-195a-5p; mmu-miR-16-5p; mmu-miR-33-5p; mmu-miR-15a-5p
Annotations derived over miRTarBase (Gene Ontology)	paraxial mesoderm formation GO0048341	over-represented	8.10e-4	0.008425	0.008425	7.87781	17	mmu-miR-449a-5p; mmu-miR-142a-5p; mmu-miR-466p-5p; mmu-miR-466k; mmu-miR-466a-3p; mmu-miR-466e-3p; mmu-miR-466p-3p; mmu-miR-466c-3p; mmu-miR-466b-3p; mmu-miR-466e-5p; mmu-miR-466d-3p; mmu-miR-466a-5p; mmu-miR-146a-5p; mmu-miR-466n-5p; mmu-miR-466d-5p; mmu-miR-340-5p; mmu-miR-297b-3p
Annotations derived over miRTarBase (Gene Ontology)	positive regulation of blood pressure GO0045777	over-represented	8.10e-4	0.008425	0.008425	9.96785	20	mmu-miR-206-3p; mmu-miR-301b-3p; mmu-miR-466p-5p; mmu-miR-342-3p; mmu-miR-466k; mmu-miR-297a-5p; mmu-miR-298-5p; mmu-miR-466h-5p; mmu-miR-223-3p; mmu-miR-466e-5p; mmu-miR-466m-5p; mmu-miR-669m-5p; mmu-miR-466a-5p; mmu-miR-669f-3p; mmu-miR-466n-5p; mmu-miR-466d-5p; mmu-miR-425-5p; mmu-miR-340-5p; mmu-miR-362-5p; mmu-miR-185-5p
Annotations derived over miRTarBase (Gene Ontology)	regulation of cellular response to oxidative stress GO1900407	over-represented	8.10e-4	0.008425	0.008425	7.87781	17	mmu-miR-34b-5p; mmu-miR-301b-3p; mmu-miR-342-3p; mmu-miR-466a-3p; mmu-miR-466e-3p; mmu-miR-7a-5p; mmu-miR-503-5p; mmu-miR-466d-3p; mmu-miR-322-5p; mmu-miR-425-5p; mmu-miR-340-5p; mmu-miR-15b-5p; mmu-miR-497a-5p; mmu-miR-297b-3p; mmu-miR-195a-5p; mmu-miR-16-5p; mmu-miR-15a-5p
Annotations derived over miRTarBase (Gene Ontology)	response to cold GO0009409	over-represented	8.10e-4	0.008425	0.008425	9.96785	20	mmu-miR-301b-3p; mmu-miR-1a-3p; mmu-miR-130b-3p; mmu-miR-133a-3p; mmu-miR-342-3p; mmu-miR-466a-3p; mmu-miR-466e-3p; mmu-miR-466p-3p; mmu-miR-466c-3p; mmu-miR-466b-3p; mmu-miR-297a-5p; mmu-miR-301a-3p; mmu-miR-466d-3p; mmu-miR-669f-3p; mmu-miR-210-3p; mmu-miR-425-5p; mmu-miR-340-5p; mmu-miR-297b-3p; mmu-miR-148b-3p; mmu-miR-15a-5p
Annotations derived over miRTarBase (Gene Ontology)	response to osmotic stress GO0006970	over-represented	8.10e-4	0.008425	0.008425	9.96785	20	mmu-miR-301b-3p; mmu-miR-34b-3p; mmu-miR-18b-5p; mmu-miR-466p-5p; mmu-miR-466a-3p; mmu-miR-466e-3p; mmu-miR-466p-3p; mmu-miR-466c-3p; mmu-miR-466b-3p; mmu-miR-297a-5p; mmu-miR-451a; mmu-miR-466e-5p; mmu-miR-466d-3p; mmu-miR-297c-5p; mmu-miR-21a-5p; mmu-miR-466a-5p; mmu-miR-18a-5p; mmu-miR-425-5p; mmu-miR-340-5p; mmu-miR-297b-3p
Annotations derived over miRTarBase (Gene Ontology)	dendrite development GO0016358	over-represented	8.12e-4	0.0084309	0.0084309	23.955	38	mmu-miR-206-3p; mmu-miR-34b-5p; mmu-miR-301b-3p; mmu-miR-1a-3p; mmu-miR-106a-5p; mmu-miR-466p-5p; mmu-miR-466k; mmu-miR-466a-3p; mmu-miR-466e-3p; mmu-miR-466p-3p; mmu-miR-466c-3p; mmu-miR-466b-3p; mmu-miR-297a-5p; mmu-miR-298-5p; mmu-miR-7a-5p; mmu-miR-451a; mmu-miR-223-3p; mmu-miR-466e-5p; mmu-miR-466d-3p; mmu-miR-297c-5p; mmu-miR-466a-5p; mmu-miR-669e-5p; mmu-miR-674-5p; mmu-miR-146a-5p; mmu-miR-669f-3p; mmu-miR-466d-5p; mmu-miR-3473d; mmu-miR-425-5p; mmu-miR-340-5p; mmu-miR-362-5p; mmu-miR-582-5p; mmu-miR-297b-3p; mmu-miR-30d-5p; mmu-miR-148b-3p; mmu-miR-22-3p; mmu-miR-16-5p; mmu-miR-30a-5p; mmu-miR-15a-5p
Annotations derived over miRTarBase (Gene Ontology)	cardiac conduction GO0061337	over-represented	8.16e-4	0.0084639	0.0084639	11.4148	22	mmu-miR-206-3p; mmu-miR-301b-3p; mmu-miR-1a-3p; mmu-miR-155-5p; mmu-miR-466p-5p; mmu-miR-342-3p; mmu-miR-466k; mmu-miR-466a-3p; mmu-miR-466e-3p; mmu-miR-297a-5p; mmu-miR-298-5p; mmu-miR-466e-5p; mmu-miR-466d-3p; mmu-miR-297c-5p; mmu-miR-466a-5p; mmu-miR-222-3p; mmu-miR-466d-5p; mmu-miR-669d-5p; mmu-miR-16-1-3p; mmu-miR-425-5p; mmu-miR-340-5p; mmu-miR-297b-3p
Annotations derived over miRTarBase (Gene Ontology)	amino acidsodium symporter activity GO0005283	over-represented	8.44e-4	0.0086209	0.0086209	4.66238	12	mmu-miR-34b-5p; mmu-miR-466p-5p; mmu-miR-466k; mmu-miR-297a-5p; mmu-miR-466e-5p; mmu-miR-297c-5p; mmu-miR-466a-5p; mmu-miR-1949; mmu-miR-466d-5p; mmu-miR-425-5p; mmu-miR-362-5p; mmu-miR-15a-5p
Annotations derived over miRTarBase (Gene Ontology)	angiogenesis involved in coronary vascular morphogenesis GO0060978	over-represented	8.44e-4	0.0086209	0.0086209	4.66238	12	mmu-miR-301b-3p; mmu-miR-20b-5p; mmu-miR-106a-5p; mmu-miR-297a-5p; mmu-miR-146a-5p; mmu-miR-425-5p; mmu-miR-340-5p; mmu-miR-29b-3p; mmu-miR-17-3p; mmu-miR-16-5p; mmu-miR-126a-3p; mmu-miR-15a-5p
Annotations derived over miRTarBase (Gene Ontology)	benzodiazepine receptor activity GO0008503	over-represented	8.44e-4	0.0086209	0.0086209	4.66238	12	mmu-miR-466a-3p; mmu-miR-466e-3p; mmu-miR-466p-3p; mmu-miR-466c-3p; mmu-miR-466b-3p; mmu-miR-223-3p; mmu-miR-466d-3p; mmu-miR-669f-3p; mmu-miR-425-5p; mmu-miR-340-5p; mmu-miR-297b-3p; mmu-miR-15a-5p
Annotations derived over miRTarBase (Gene Ontology)	brahma complex GO0035060	over-represented	8.44e-4	0.0086209	0.0086209	4.66238	12	mmu-miR-206-3p; mmu-miR-1a-3p; mmu-miR-142a-3p; mmu-miR-466p-5p; mmu-miR-466k; mmu-miR-223-3p; mmu-miR-466e-5p; mmu-miR-466a-5p; mmu-miR-690; mmu-miR-466d-5p; mmu-miR-34a-5p; mmu-miR-340-5p
Annotations derived over miRTarBase (Gene Ontology)	brain morphogenesis GO0048854	over-represented	8.40e-4	0.0086209	0.0086209	13.6656	25	mmu-miR-301b-3p; mmu-miR-205-5p; mmu-miR-669b-5p; mmu-miR-466a-3p; mmu-miR-297a-5p; mmu-miR-466h-5p; mmu-miR-451a; mmu-miR-223-3p; mmu-miR-466m-5p; mmu-miR-669m-5p; mmu-miR-301a-3p; mmu-miR-466d-3p; mmu-miR-21a-5p; mmu-miR-18a-5p; mmu-miR-212-3p; mmu-miR-486a-5p; mmu-miR-23a-5p; mmu-miR-425-5p; mmu-miR-340-5p; mmu-miR-29b-3p; mmu-miR-362-5p; mmu-miR-582-5p; mmu-miR-34a-3p; mmu-miR-16-5p; mmu-miR-15a-5p
Annotations derived over miRTarBase (Gene Ontology)	connective tissue development GO0061448	over-represented	8.44e-4	0.0086209	0.0086209	4.66238	12	mmu-miR-130b-3p; mmu-miR-466k; mmu-miR-297a-5p; mmu-miR-466h-5p; mmu-miR-466m-5p; mmu-miR-669m-5p; mmu-miR-466n-5p; mmu-miR-466d-5p; mmu-miR-210-3p; mmu-miR-425-5p; mmu-miR-340-5p; mmu-miR-199a-5p
Annotations derived over miRTarBase (Gene Ontology)	embryo development GO0009790	over-represented	8.42e-4	0.0086209	0.0086209	22.3473	36	mmu-miR-34b-5p; mmu-miR-301b-3p; mmu-miR-155-5p; mmu-miR-669o-3p; mmu-miR-669a-3p; mmu-miR-466p-5p; mmu-miR-342-3p; mmu-miR-466k; mmu-miR-466a-3p; mmu-miR-466e-3p; mmu-miR-466p-3p; mmu-miR-466c-3p; mmu-miR-466b-3p; mmu-miR-297a-5p; mmu-miR-298-5p; mmu-miR-451a; mmu-miR-223-3p; mmu-miR-466e-5p; mmu-miR-466d-3p; mmu-miR-145a-5p; mmu-miR-466a-5p; mmu-miR-669e-5p; mmu-miR-146a-5p; mmu-miR-669f-3p; mmu-miR-466n-5p; mmu-miR-466d-5p; mmu-miR-210-3p; mmu-miR-34a-5p; mmu-miR-425-5p; mmu-miR-340-5p; mmu-miR-29b-3p; mmu-miR-362-5p; mmu-miR-297b-3p; mmu-miR-22-3p; mmu-miR-99a-5p; mmu-miR-15a-5p
Annotations derived over miRTarBase (Gene Ontology)	energy homeostasis GO0097009	over-represented	8.40e-4	0.0086209	0.0086209	13.6656	25	mmu-miR-34b-5p; mmu-miR-106a-5p; mmu-miR-142a-5p; mmu-miR-466a-3p; mmu-miR-466e-3p; mmu-miR-466p-3p; mmu-miR-466c-3p; mmu-miR-376b-3p; mmu-miR-466b-3p; mmu-miR-451a; mmu-miR-223-3p; mmu-miR-466d-3p; mmu-miR-146b-5p; mmu-miR-669f-3p; mmu-miR-34a-5p; mmu-miR-350-3p; mmu-miR-340-5p; mmu-miR-29b-3p; mmu-miR-297b-3p; mmu-miR-34a-3p; mmu-miR-22-3p; mmu-miR-106b-5p; mmu-miR-195a-5p; mmu-miR-199a-5p; mmu-miR-185-5p
Annotations derived over miRTarBase (Gene Ontology)	fatty acid homeostasis GO0055089	over-represented	8.44e-4	0.0086209	0.0086209	4.66238	12	mmu-miR-34b-5p; mmu-miR-451a; mmu-miR-146b-5p; mmu-miR-669f-3p; mmu-miR-34a-5p; mmu-miR-350-3p; mmu-miR-425-5p; mmu-miR-340-5p; mmu-miR-29b-3p; mmu-miR-22-3p; mmu-miR-195a-5p; mmu-miR-199a-5p
Annotations derived over miRTarBase (Gene Ontology)	lysosomal membrane GO0005765	over-represented	8.43e-4	0.0086209	0.0086209	29.9035	45	mmu-miR-206-3p; mmu-miR-34b-5p; mmu-miR-301b-3p; mmu-miR-1a-3p; mmu-miR-466p-5p; mmu-miR-342-3p; mmu-miR-466k; mmu-miR-669b-5p; mmu-miR-466a-3p; mmu-miR-466e-3p; mmu-miR-669p-5p; mmu-miR-669a-5p; mmu-miR-297a-5p; mmu-miR-298-5p; mmu-miR-451a; mmu-miR-669f-5p; mmu-miR-223-3p; mmu-miR-669o-5p; mmu-miR-467d-3p; mmu-miR-466e-5p; mmu-miR-466d-3p; mmu-miR-145a-5p; mmu-miR-1983; mmu-miR-669l-5p; mmu-miR-466a-5p; mmu-miR-669e-5p; mmu-miR-484; mmu-miR-224-5p; mmu-miR-188-5p; mmu-miR-212-3p; mmu-miR-669f-3p; mmu-miR-466n-5p; mmu-miR-466d-5p; mmu-miR-425-5p; mmu-miR-340-5p; mmu-miR-362-5p; mmu-miR-582-5p; mmu-miR-1839-5p; mmu-miR-297c-3p; mmu-miR-297b-3p; mmu-miR-3102-5p; mmu-miR-185-5p; mmu-miR-15a-5p; mmu-miR-199a-3p; mmu-miR-199b-3p
Annotations derived over miRTarBase (Gene Ontology)	midbrain development GO0030901	over-represented	8.40e-4	0.0086209	0.0086209	13.6656	25	mmu-miR-301b-3p; mmu-miR-1a-3p; mmu-miR-133b-3p; mmu-miR-669o-3p; mmu-miR-669a-3p; mmu-miR-466a-3p; mmu-miR-466e-3p; mmu-miR-298-5p; mmu-miR-223-3p; mmu-miR-466d-3p; mmu-miR-669e-5p; mmu-miR-690; mmu-miR-146a-5p; mmu-miR-669f-3p; mmu-miR-210-3p; mmu-miR-425-5p; mmu-miR-340-5p; mmu-miR-338-3p; mmu-miR-297b-3p; mmu-miR-3102-5p; mmu-miR-16-5p; mmu-miR-30a-5p; mmu-miR-185-5p; mmu-miR-15a-5p; mmu-miR-199a-3p
Annotations derived over miRTarBase (Gene Ontology)	neuromuscular process GO0050905	over-represented	8.40e-4	0.0086209	0.0086209	13.6656	25	mmu-miR-34b-5p; mmu-miR-301b-3p; mmu-miR-466p-5p; mmu-miR-376b-3p; mmu-miR-297a-5p; mmu-miR-466h-5p; mmu-miR-223-3p; mmu-miR-466e-5p; mmu-miR-466m-5p; mmu-miR-669m-5p; mmu-miR-466a-5p; mmu-miR-669e-5p; mmu-miR-669f-3p; mmu-miR-466n-5p; mmu-miR-322-5p; mmu-miR-340-5p; mmu-miR-15b-5p; mmu-miR-362-5p; mmu-miR-497a-5p; mmu-miR-22-3p; mmu-miR-195a-5p; mmu-miR-100-5p; mmu-miR-16-5p; mmu-miR-99a-5p; mmu-miR-15a-5p
Annotations derived over miRTarBase (Gene Ontology)	peptidyl-tyrosine autophosphorylation GO0038083	over-represented	8.44e-4	0.0086209	0.0086209	4.66238	12	mmu-miR-34b-5p; mmu-miR-1a-3p; mmu-miR-133a-3p; mmu-miR-466k; mmu-miR-297a-5p; mmu-miR-298-5p; mmu-miR-7a-5p; mmu-miR-223-3p; mmu-miR-466d-5p; mmu-miR-30a-5p; mmu-miR-15a-5p; mmu-miR-199b-3p
Annotations derived over miRTarBase (Gene Ontology)	protein O-linked glycosylation GO0006493	over-represented	8.42e-4	0.0086209	0.0086209	22.3473	36	mmu-miR-34c-5p; mmu-miR-34b-5p; mmu-miR-301b-3p; mmu-miR-466p-5p; mmu-miR-466k; mmu-miR-466a-3p; mmu-miR-466e-3p; mmu-miR-466p-3p; mmu-miR-466c-3p; mmu-miR-466b-3p; mmu-miR-297a-5p; mmu-miR-298-5p; mmu-miR-466h-5p; mmu-miR-223-3p; mmu-miR-669o-5p; mmu-miR-466e-5p; mmu-miR-466m-5p; mmu-miR-669m-5p; mmu-miR-466d-3p; mmu-miR-297c-5p; mmu-miR-466a-5p; mmu-miR-669f-3p; mmu-miR-466n-5p; mmu-miR-466d-5p; mmu-miR-34a-5p; mmu-miR-350-3p; mmu-miR-322-5p; mmu-miR-340-5p; mmu-miR-15b-5p; mmu-miR-362-5p; mmu-miR-497a-5p; mmu-miR-297b-3p; mmu-miR-3102-5p; mmu-miR-195a-5p; mmu-miR-16-5p; mmu-miR-15a-5p
Annotations derived over miRTarBase (Gene Ontology)	relaxation of smooth muscle GO0044557	over-represented	8.44e-4	0.0086209	0.0086209	4.66238	12	mmu-miR-466k; mmu-miR-466a-3p; mmu-miR-466e-3p; mmu-miR-669p-5p; mmu-miR-669a-5p; mmu-miR-669f-5p; mmu-miR-466d-3p; mmu-miR-669l-5p; mmu-miR-188-5p; mmu-miR-669f-3p; mmu-miR-466d-5p; mmu-miR-297b-3p
Annotations derived over miRTarBase (Gene Ontology)	response to yeast GO0001878	over-represented	8.44e-4	0.0086209	0.0086209	4.66238	12	mmu-miR-106a-5p; mmu-miR-342-3p; mmu-miR-466k; mmu-miR-466h-5p; mmu-miR-466m-5p; mmu-miR-669m-5p; mmu-miR-224-5p; mmu-miR-466n-5p; mmu-miR-466d-5p; mmu-miR-16-5p; mmu-miR-33-5p; mmu-miR-15a-5p
Annotations derived over miRTarBase (Gene Ontology)	unmethylated CpG binding GO0045322	over-represented	8.44e-4	0.0086209	0.0086209	4.66238	12	mmu-miR-301b-3p; mmu-miR-130b-3p; mmu-miR-20b-5p; mmu-miR-106a-5p; mmu-miR-223-3p; mmu-miR-301a-3p; mmu-miR-669f-3p; mmu-miR-425-5p; mmu-miR-362-5p; mmu-miR-22-3p; mmu-miR-106b-5p; mmu-miR-15a-5p
Annotations derived over miRTarBase (Gene Ontology)	vestibulocochlear nerve formation GO0021650	over-represented	8.44e-4	0.0086209	0.0086209	4.66238	12	mmu-miR-466a-3p; mmu-miR-466e-3p; mmu-miR-503-5p; mmu-miR-466d-3p; mmu-miR-669f-3p; mmu-miR-322-5p; mmu-miR-15b-5p; mmu-miR-497a-5p; mmu-miR-297b-3p; mmu-miR-195a-5p; mmu-miR-16-5p; mmu-miR-15a-5p
Target genes (miRTarBase)	Erlin2	over-represented	6.65e-5	0.0086439	0.0086439	1.44728	7	mmu-miR-503-5p; mmu-miR-322-5p; mmu-miR-15b-5p; mmu-miR-497a-5p; mmu-miR-195a-5p; mmu-miR-16-5p; mmu-miR-15a-5p
Pathways (KEGG)	Pathways of neurodegeneration - multiple diseases	over-represented	0.0037143	0.0086929	0.0086929	61.9879	77	mmu-miR-449a-5p; mmu-miR-206-3p; mmu-miR-34b-5p; mmu-miR-301b-3p; mmu-miR-363-3p; mmu-miR-21a-3p; mmu-miR-1a-3p; mmu-miR-205-5p; mmu-miR-155-5p; mmu-miR-142a-3p; mmu-miR-130b-3p; mmu-miR-133a-3p; mmu-miR-669o-3p; mmu-miR-669a-3p; mmu-miR-106a-5p; mmu-miR-142a-5p; mmu-miR-466p-5p; mmu-miR-466k; mmu-miR-466a-3p; mmu-miR-466e-3p; mmu-miR-466p-3p; mmu-miR-466c-3p; mmu-miR-466b-3p; mmu-miR-92b-3p; mmu-miR-467a-5p; mmu-miR-297a-5p; mmu-miR-298-5p; mmu-miR-503-5p; mmu-miR-451a; mmu-miR-223-3p; mmu-miR-466e-5p; mmu-miR-301a-3p; mmu-miR-466d-3p; mmu-miR-145a-5p; mmu-miR-1983; mmu-miR-146b-5p; mmu-miR-297c-5p; mmu-miR-21a-5p; mmu-miR-466a-5p; mmu-miR-669e-5p; mmu-miR-690; mmu-miR-224-5p; mmu-miR-188-5p; mmu-miR-146a-5p; mmu-miR-212-3p; mmu-miR-669f-3p; mmu-miR-466n-5p; mmu-miR-466d-5p; mmu-miR-210-3p; mmu-miR-34a-5p; mmu-miR-350-3p; mmu-miR-23a-5p; mmu-miR-322-5p; mmu-miR-669d-5p; mmu-miR-425-5p; mmu-miR-340-5p; mmu-miR-29b-3p; mmu-miR-5121; mmu-miR-15b-5p; mmu-miR-362-5p; mmu-miR-188-3p; mmu-miR-497a-5p; mmu-miR-1839-5p; mmu-miR-297b-3p; mmu-miR-30d-5p; mmu-miR-148b-3p; mmu-miR-106b-5p; mmu-miR-32-5p; mmu-miR-195a-5p; mmu-miR-16-5p; mmu-miR-23a-3p; mmu-miR-30a-5p; mmu-miR-185-5p; mmu-miR-25-3p; mmu-miR-126a-3p; mmu-miR-15a-5p; mmu-miR-199a-3p
Annotations derived over miRTarBase (Gene Ontology)	fibroblast growth factor receptor signaling pathway GO0008543	over-represented	8.54e-4	0.0087179	0.0087179	18.328	31	mmu-miR-34b-5p; mmu-miR-205-5p; mmu-miR-155-5p; mmu-miR-466p-5p; mmu-miR-466k; mmu-miR-297a-5p; mmu-miR-298-5p; mmu-miR-466h-5p; mmu-miR-223-3p; mmu-miR-466e-5p; mmu-miR-466m-5p; mmu-miR-669m-5p; mmu-miR-21a-5p; mmu-miR-466a-5p; mmu-miR-690; mmu-miR-674-5p; mmu-miR-146a-5p; mmu-miR-669f-3p; mmu-miR-466d-5p; mmu-miR-210-3p; mmu-miR-3473d; mmu-miR-425-5p; mmu-miR-340-5p; mmu-miR-362-5p; mmu-miR-188-3p; mmu-miR-338-3p; mmu-miR-3102-5p; mmu-miR-16-5p; mmu-miR-199a-5p; mmu-miR-185-5p; mmu-miR-15a-5p
Annotations derived over miRTarBase (Gene Ontology)	central nervous system neuron development GO0021954	over-represented	8.56e-4	0.0087297	0.0087297	7.23473	16	mmu-miR-34b-5p; mmu-miR-301b-3p; mmu-miR-363-3p; mmu-miR-466p-3p; mmu-miR-466c-3p; mmu-miR-466b-3p; mmu-miR-92b-3p; mmu-miR-297a-5p; mmu-miR-223-3p; mmu-miR-690; mmu-miR-425-5p; mmu-miR-340-5p; mmu-miR-362-5p; mmu-miR-32-5p; mmu-miR-25-3p; mmu-miR-15a-5p
Annotations derived over miRTarBase (Gene Ontology)	maintenance of protein location in nucleus GO0051457	over-represented	8.56e-4	0.0087297	0.0087297	7.23473	16	mmu-miR-34b-5p; mmu-miR-466p-5p; mmu-miR-466k; mmu-miR-298-5p; mmu-miR-223-3p; mmu-miR-466e-5p; mmu-miR-466a-5p; mmu-miR-466d-5p; mmu-miR-322-5p; mmu-miR-425-5p; mmu-miR-340-5p; mmu-miR-15b-5p; mmu-miR-362-5p; mmu-miR-532-5p; mmu-miR-195a-5p; mmu-miR-16-5p
Annotations derived over miRTarBase (Gene Ontology)	positive regulation of fibroblast proliferation GO0048146	over-represented	8.61e-4	0.008773	0.008773	26.5273	41	mmu-miR-449a-5p; mmu-miR-206-3p; mmu-miR-34b-5p; mmu-miR-301b-3p; mmu-miR-1a-3p; mmu-miR-130b-3p; mmu-miR-133a-3p; mmu-miR-466p-5p; mmu-miR-342-3p; mmu-miR-466k; mmu-miR-466a-3p; mmu-miR-466e-3p; mmu-miR-466p-3p; mmu-miR-466c-3p; mmu-miR-466b-3p; mmu-miR-297a-5p; mmu-miR-451a; mmu-miR-223-3p; mmu-miR-466e-5p; mmu-miR-466d-3p; mmu-miR-297c-5p; mmu-miR-466a-5p; mmu-miR-18a-5p; mmu-miR-224-5p; mmu-miR-146a-5p; mmu-miR-466d-5p; mmu-miR-425-5p; mmu-miR-340-5p; mmu-miR-29b-3p; mmu-miR-362-5p; mmu-miR-297b-3p; mmu-miR-30d-5p; mmu-miR-148b-3p; mmu-miR-3102-5p; mmu-miR-195a-5p; mmu-miR-16-5p; mmu-miR-199a-5p; mmu-miR-30a-5p; mmu-miR-33-5p; mmu-miR-185-5p; mmu-miR-15a-5p
Annotations derived over miRTarBase (Gene Ontology)	insulin secretion GO0030073	over-represented	8.62e-4	0.0087762	0.0087762	19.9357	33	mmu-miR-34b-5p; mmu-miR-301b-3p; mmu-miR-18b-5p; mmu-miR-466p-5p; mmu-miR-466k; mmu-miR-3968; mmu-miR-466a-3p; mmu-miR-466e-3p; mmu-miR-466p-3p; mmu-miR-466c-3p; mmu-miR-466b-3p; mmu-miR-297a-5p; mmu-miR-466h-5p; mmu-miR-503-5p; mmu-miR-466e-5p; mmu-miR-466m-5p; mmu-miR-669m-5p; mmu-miR-466d-3p; mmu-miR-145a-5p; mmu-miR-297c-5p; mmu-miR-466a-5p; mmu-miR-484; mmu-miR-18a-5p; mmu-miR-466n-5p; mmu-miR-466d-5p; mmu-miR-425-5p; mmu-miR-340-5p; mmu-miR-362-5p; mmu-miR-297b-3p; mmu-miR-186-5p; mmu-miR-185-5p; mmu-miR-126a-3p; mmu-miR-15a-5p
Annotations derived over miRTarBase (Gene Ontology)	epithelial cell fate commitment GO0072148	over-represented	8.69e-4	0.0088333	0.0088333	1.44695	6	mmu-miR-34c-5p; mmu-miR-1a-3p; mmu-miR-146b-5p; mmu-miR-146a-5p; mmu-miR-34a-5p; mmu-miR-34a-3p
Annotations derived over miRTarBase (Gene Ontology)	amylin receptor activity GO0097643	over-represented	8.80e-4	0.0088951	0.0088951	2.41158	8	mmu-miR-466o-5p; mmu-miR-466b-5p; mmu-miR-466p-5p; mmu-miR-466k; mmu-miR-466c-5p; mmu-miR-466e-5p; mmu-miR-466a-5p; mmu-miR-466d-5p
Annotations derived over miRTarBase (Gene Ontology)	amylin receptor complex 1 GO0150056	over-represented	8.80e-4	0.0088951	0.0088951	2.41158	8	mmu-miR-466o-5p; mmu-miR-466b-5p; mmu-miR-466p-5p; mmu-miR-466k; mmu-miR-466c-5p; mmu-miR-466e-5p; mmu-miR-466a-5p; mmu-miR-466d-5p
Annotations derived over miRTarBase (Gene Ontology)	cardiac neural crest cell development involved in heart development GO0061308	over-represented	8.80e-4	0.0088951	0.0088951	2.41158	8	mmu-miR-155-5p; mmu-miR-466a-3p; mmu-miR-466e-3p; mmu-miR-145b; mmu-miR-466d-3p; mmu-miR-340-5p; mmu-miR-297b-3p; mmu-miR-15a-5p
Annotations derived over miRTarBase (Gene Ontology)	endocardium development GO0003157	over-represented	8.80e-4	0.0088951	0.0088951	2.41158	8	mmu-miR-34c-5p; mmu-miR-34b-5p; mmu-miR-297a-5p; mmu-miR-146b-5p; mmu-miR-146a-5p; mmu-miR-34a-5p; mmu-miR-34a-3p; mmu-miR-15a-5p
Annotations derived over miRTarBase (Gene Ontology)	inositol hexakisphosphate binding GO0000822	over-represented	8.80e-4	0.0088951	0.0088951	2.41158	8	mmu-miR-34b-5p; mmu-miR-466k; mmu-miR-298-5p; mmu-miR-223-3p; mmu-miR-466d-5p; mmu-miR-425-5p; mmu-miR-340-5p; mmu-miR-362-5p
Annotations derived over miRTarBase (Gene Ontology)	ligand-gated monoatomic ion channel activity GO0015276	over-represented	8.80e-4	0.0088951	0.0088951	2.41158	8	mmu-miR-34b-5p; mmu-miR-466k; mmu-miR-466h-5p; mmu-miR-466m-5p; mmu-miR-669m-5p; mmu-miR-466n-5p; mmu-miR-466d-5p; mmu-miR-15a-5p
Annotations derived over miRTarBase (Gene Ontology)	regulation of neurotransmitter levels GO0001505	over-represented	8.80e-4	0.0088951	0.0088951	2.41158	8	mmu-miR-466a-3p; mmu-miR-466e-3p; mmu-miR-466p-3p; mmu-miR-466c-3p; mmu-miR-466b-3p; mmu-miR-466d-3p; mmu-miR-669f-3p; mmu-miR-297b-3p
Annotations derived over miRTarBase (Gene Ontology)	actin filament bundle assembly GO0051017	over-represented	8.87e-4	0.0089215	0.0089215	14.4695	26	mmu-miR-34b-5p; mmu-miR-301b-3p; mmu-miR-34b-3p; mmu-miR-155-5p; mmu-miR-130b-3p; mmu-miR-466o-5p; mmu-miR-466b-5p; mmu-miR-466p-5p; mmu-miR-466k; mmu-miR-669b-5p; mmu-miR-466c-5p; mmu-miR-297a-5p; mmu-miR-298-5p; mmu-miR-223-3p; mmu-miR-466e-5p; mmu-miR-301a-3p; mmu-miR-466a-5p; mmu-miR-674-5p; mmu-miR-669f-3p; mmu-miR-466d-5p; mmu-miR-3473d; mmu-miR-425-5p; mmu-miR-340-5p; mmu-miR-362-5p; mmu-miR-17-3p; mmu-miR-15a-5p
Annotations derived over miRTarBase (Gene Ontology)	early endosome to Golgi transport GO0034498	over-represented	8.91e-4	0.0089215	0.0089215	5.30547	13	mmu-miR-466p-5p; mmu-miR-466k; mmu-miR-297a-5p; mmu-miR-466h-5p; mmu-miR-466e-5p; mmu-miR-466m-5p; mmu-miR-669m-5p; mmu-miR-297c-5p; mmu-miR-466a-5p; mmu-miR-669f-3p; mmu-miR-466n-5p; mmu-miR-466d-5p; mmu-miR-362-5p
Annotations derived over miRTarBase (Gene Ontology)	germinal center B cell differentiation GO0002314	over-represented	8.91e-4	0.0089215	0.0089215	5.30547	13	mmu-miR-155-5p; mmu-miR-142a-3p; mmu-miR-297a-5p; mmu-miR-451a; mmu-miR-223-3p; mmu-miR-297c-5p; mmu-miR-211-5p; mmu-miR-188-5p; mmu-miR-146a-5p; mmu-miR-340-5p; mmu-miR-22-3p; mmu-miR-126a-3p; mmu-miR-15a-5p
Annotations derived over miRTarBase (Gene Ontology)	lung lobe morphogenesis GO0060463	over-represented	8.91e-4	0.0089215	0.0089215	5.30547	13	mmu-miR-1a-3p; mmu-miR-133a-3p; mmu-miR-669o-3p; mmu-miR-669a-3p; mmu-miR-223-3p; mmu-miR-18a-5p; mmu-miR-210-3p; mmu-miR-425-5p; mmu-miR-340-5p; mmu-miR-29b-3p; mmu-miR-362-5p; mmu-miR-338-3p; mmu-miR-15a-5p
Annotations derived over miRTarBase (Gene Ontology)	negative regulation of cartilage development GO0061037	over-represented	8.91e-4	0.0089215	0.0089215	5.30547	13	mmu-miR-206-3p; mmu-miR-1a-3p; mmu-miR-466k; mmu-miR-145a-5p; mmu-miR-466d-5p; mmu-miR-322-5p; mmu-miR-15b-5p; mmu-miR-497a-5p; mmu-miR-195a-5p; mmu-miR-16-5p; mmu-miR-23a-3p; mmu-miR-199a-5p; mmu-miR-15a-5p
Annotations derived over miRTarBase (Gene Ontology)	opsonin binding GO0001846	over-represented	8.91e-4	0.0089215	0.0089215	5.30547	13	mmu-miR-342-3p; mmu-miR-466k; mmu-miR-466h-5p; mmu-miR-466m-5p; mmu-miR-669m-5p; mmu-miR-466n-5p; mmu-miR-466d-5p; mmu-miR-322-5p; mmu-miR-15b-5p; mmu-miR-497a-5p; mmu-miR-195a-5p; mmu-miR-16-5p; mmu-miR-15a-5p
Annotations derived over miRTarBase (Gene Ontology)	phosphate ion binding GO0042301	over-represented	8.91e-4	0.0089215	0.0089215	5.30547	13	mmu-miR-34b-5p; mmu-miR-301b-3p; mmu-miR-342-3p; mmu-miR-669b-5p; mmu-miR-466a-3p; mmu-miR-466e-3p; mmu-miR-223-3p; mmu-miR-466d-3p; mmu-miR-669f-3p; mmu-miR-297b-3p; mmu-miR-15a-5p; mmu-miR-199a-3p; mmu-miR-199b-3p
Annotations derived over miRTarBase (Gene Ontology)	regulation of osteoclast differentiation GO0045670	over-represented	8.89e-4	0.0089215	0.0089215	6.59164	15	mmu-miR-155-5p; mmu-miR-466p-5p; mmu-miR-342-3p; mmu-miR-466k; mmu-miR-298-5p; mmu-miR-503-5p; mmu-miR-223-3p; mmu-miR-466e-5p; mmu-miR-466a-5p; mmu-miR-690; mmu-miR-188-5p; mmu-miR-466d-5p; mmu-miR-425-5p; mmu-miR-185-5p; mmu-miR-15a-5p
Annotations derived over miRTarBase (Gene Ontology)	regulation of smooth muscle cell migration GO0014910	over-represented	8.91e-4	0.0089215	0.0089215	5.30547	13	mmu-miR-466p-5p; mmu-miR-466k; mmu-miR-466a-3p; mmu-miR-466e-3p; mmu-miR-466p-3p; mmu-miR-466c-3p; mmu-miR-466b-3p; mmu-miR-298-5p; mmu-miR-466e-5p; mmu-miR-466d-3p; mmu-miR-466a-5p; mmu-miR-466d-5p; mmu-miR-297b-3p
Annotations derived over miRTarBase (Gene Ontology)	response to iron ion GO0010039	over-represented	8.89e-4	0.0089215	0.0089215	6.59164	15	mmu-miR-449a-5p; mmu-miR-466p-5p; mmu-miR-466k; mmu-miR-503-5p; mmu-miR-466e-5p; mmu-miR-466a-5p; mmu-miR-466d-5p; mmu-miR-210-3p; mmu-miR-34a-5p; mmu-miR-340-5p; mmu-miR-497a-5p; mmu-miR-3102-5p; mmu-miR-195a-5p; mmu-miR-16-5p; mmu-miR-15a-5p
Annotations derived over miRTarBase (Gene Ontology)	vascular endothelial growth factor receptor 2 binding GO0043184	over-represented	8.91e-4	0.0089215	0.0089215	5.30547	13	mmu-miR-301b-3p; mmu-miR-20b-5p; mmu-miR-106a-5p; mmu-miR-146a-5p; mmu-miR-340-5p; mmu-miR-29b-3p; mmu-miR-362-5p; mmu-miR-582-5p; mmu-miR-17-3p; mmu-miR-148b-3p; mmu-miR-16-5p; mmu-miR-126a-3p; mmu-miR-15a-5p
Annotations derived over miRTarBase (Gene Ontology)	cellular response to cadmium ion GO0071276	over-represented	8.93e-4	0.0089266	0.0089266	9.32476	19	mmu-miR-155-5p; mmu-miR-342-5p; mmu-miR-466p-5p; mmu-miR-466k; mmu-miR-466a-3p; mmu-miR-466e-3p; mmu-miR-466e-5p; mmu-miR-466d-3p; mmu-miR-21a-5p; mmu-miR-466a-5p; mmu-miR-212-3p; mmu-miR-466d-5p; mmu-miR-340-5p; mmu-miR-29b-3p; mmu-miR-297b-3p; mmu-miR-16-5p; mmu-miR-30a-5p; mmu-miR-15a-5p; mmu-miR-199a-3p
Annotations derived over miRTarBase (Gene Ontology)	cellular response to ethanol GO0071361	over-represented	8.93e-4	0.0089266	0.0089266	9.32476	19	mmu-miR-1a-3p; mmu-miR-205-5p; mmu-miR-155-5p; mmu-miR-133a-3p; mmu-miR-466a-3p; mmu-miR-466e-3p; mmu-miR-466h-5p; mmu-miR-466m-5p; mmu-miR-669m-5p; mmu-miR-301a-3p; mmu-miR-466d-3p; mmu-miR-145a-5p; mmu-miR-21a-5p; mmu-miR-18a-5p; mmu-miR-669f-3p; mmu-miR-486a-5p; mmu-miR-23a-5p; mmu-miR-425-5p; mmu-miR-297b-3p
Annotations derived over miRTarBase (Gene Ontology)	mitogen-activated protein kinase kinase binding GO0031434	over-represented	8.93e-4	0.0089266	0.0089266	9.32476	19	mmu-miR-449a-5p; mmu-miR-34c-5p; mmu-miR-34b-5p; mmu-miR-301b-3p; mmu-miR-18b-5p; mmu-miR-466p-3p; mmu-miR-466c-3p; mmu-miR-466b-3p; mmu-miR-297a-5p; mmu-miR-298-5p; mmu-miR-223-3p; mmu-miR-1983; mmu-miR-21a-5p; mmu-miR-18a-5p; mmu-miR-224-5p; mmu-miR-34a-5p; mmu-miR-24-2-5p; mmu-miR-340-5p; mmu-miR-15a-5p
Annotations derived over miRTarBase (Gene Ontology)	ferrous iron transmembrane transporter activity GO0015093	over-represented	9.03e-4	0.0090026	0.0090026	5.94855	14	mmu-miR-34b-5p; mmu-miR-466p-5p; mmu-miR-466k; mmu-miR-298-5p; mmu-miR-466e-5p; mmu-miR-466a-5p; mmu-miR-212-3p; mmu-miR-669f-3p; mmu-miR-466d-5p; mmu-miR-340-5p; mmu-miR-362-5p; mmu-miR-582-5p; mmu-miR-1839-5p; mmu-miR-15a-5p
Annotations derived over miRTarBase (Gene Ontology)	regulation of cytoskeleton organization GO0051493	over-represented	9.03e-4	0.0090026	0.0090026	5.94855	14	mmu-miR-34b-5p; mmu-miR-301b-3p; mmu-miR-155-5p; mmu-miR-342-3p; mmu-miR-466a-3p; mmu-miR-466e-3p; mmu-miR-297a-5p; mmu-miR-223-3p; mmu-miR-466d-3p; mmu-miR-425-5p; mmu-miR-340-5p; mmu-miR-362-5p; mmu-miR-297b-3p; mmu-miR-15a-5p
Annotations derived over miRTarBase (Gene Ontology)	retinal rod cell differentiation GO0060221	over-represented	9.03e-4	0.0090026	0.0090026	5.94855	14	mmu-miR-34b-5p; mmu-miR-106a-5p; mmu-miR-466p-5p; mmu-miR-466k; mmu-miR-376b-3p; mmu-miR-297a-5p; mmu-miR-223-3p; mmu-miR-466e-5p; mmu-miR-145a-5p; mmu-miR-297c-5p; mmu-miR-466a-5p; mmu-miR-466d-5p; mmu-miR-106b-5p; mmu-miR-185-5p
Annotations derived over miRTarBase (Gene Ontology)	dendrite cytoplasm GO0032839	over-represented	9.16e-4	0.0091196	0.0091196	10.7717	21	mmu-miR-34b-5p; mmu-miR-301b-3p; mmu-miR-205-5p; mmu-miR-155-5p; mmu-miR-466k; mmu-miR-466a-3p; mmu-miR-466e-3p; mmu-miR-297a-5p; mmu-miR-223-3p; mmu-miR-466d-3p; mmu-miR-146b-5p; mmu-miR-146a-5p; mmu-miR-466d-5p; mmu-miR-339-3p; mmu-miR-425-5p; mmu-miR-340-5p; mmu-miR-362-5p; mmu-miR-297b-3p; mmu-miR-148b-3p; mmu-miR-100-5p; mmu-miR-99a-5p
Annotations derived over miRTarBase (Gene Ontology)	negative regulation of transforming growth factor beta receptor signaling pathway GO0030512	over-represented	9.17e-4	0.0091239	0.0091239	30.8682	46	mmu-miR-449a-5p; mmu-miR-34c-5p; mmu-miR-206-3p; mmu-miR-34b-5p; mmu-miR-301b-3p; mmu-miR-155-5p; mmu-miR-20b-5p; mmu-miR-133a-3p; mmu-miR-106a-5p; mmu-miR-466p-5p; mmu-miR-342-3p; mmu-miR-466k; mmu-miR-466a-3p; mmu-miR-466e-3p; mmu-miR-467b-5p; mmu-miR-297a-5p; mmu-miR-298-5p; mmu-miR-223-3p; mmu-miR-466e-5p; mmu-miR-466d-3p; mmu-miR-146b-5p; mmu-miR-297c-5p; mmu-miR-21a-5p; mmu-miR-466a-5p; mmu-miR-674-5p; mmu-miR-146a-5p; mmu-miR-467e-5p; mmu-miR-669f-3p; mmu-miR-466d-5p; mmu-miR-34a-5p; mmu-miR-350-3p; mmu-miR-3473d; mmu-miR-425-5p; mmu-miR-340-5p; mmu-miR-29b-3p; mmu-miR-5121; mmu-miR-362-5p; mmu-miR-297b-3p; mmu-miR-30d-5p; mmu-miR-421-3p; mmu-miR-22-3p; mmu-miR-195a-5p; mmu-miR-199a-5p; mmu-miR-30a-5p; mmu-miR-126a-3p; mmu-miR-15a-5p
Annotations derived over miRTarBase (Gene Ontology)	3-5 RNA helicase activity GO0034458	over-represented	9.47e-4	0.0092962	0.0092962	1.92926	7	mmu-miR-301b-3p; mmu-miR-466a-3p; mmu-miR-466e-3p; mmu-miR-297a-5p; mmu-miR-466d-3p; mmu-miR-669f-3p; mmu-miR-297b-3p
Annotations derived over miRTarBase (Gene Ontology)	L-serine-phosphatidylcholine phosphatidyltransferase activity GO0106258	over-represented	9.47e-4	0.0092962	0.0092962	1.92926	7	mmu-miR-466a-3p; mmu-miR-466e-3p; mmu-miR-466p-3p; mmu-miR-466c-3p; mmu-miR-466b-3p; mmu-miR-466d-3p; mmu-miR-297b-3p
Annotations derived over miRTarBase (Gene Ontology)	L-serine-phosphatidylethanolamine phosphatidyltransferase activity GO0106245	over-represented	9.47e-4	0.0092962	0.0092962	1.92926	7	mmu-miR-466a-3p; mmu-miR-466e-3p; mmu-miR-466p-3p; mmu-miR-466c-3p; mmu-miR-466b-3p; mmu-miR-466d-3p; mmu-miR-297b-3p
Annotations derived over miRTarBase (Gene Ontology)	early viral transcription GO0019085	over-represented	9.47e-4	0.0092962	0.0092962	1.92926	7	mmu-miR-466k; mmu-miR-297a-5p; mmu-miR-223-3p; mmu-miR-466d-5p; mmu-miR-340-5p; mmu-miR-16-5p; mmu-miR-15a-5p
Annotations derived over miRTarBase (Gene Ontology)	late viral transcription GO0019086	over-represented	9.47e-4	0.0092962	0.0092962	1.92926	7	mmu-miR-466k; mmu-miR-297a-5p; mmu-miR-223-3p; mmu-miR-466d-5p; mmu-miR-340-5p; mmu-miR-16-5p; mmu-miR-15a-5p
Annotations derived over miRTarBase (Gene Ontology)	negative regulation by host of viral process GO0044793	over-represented	9.47e-4	0.0092962	0.0092962	1.92926	7	mmu-miR-466k; mmu-miR-466h-5p; mmu-miR-466m-5p; mmu-miR-669m-5p; mmu-miR-224-5p; mmu-miR-466n-5p; mmu-miR-466d-5p
Annotations derived over miRTarBase (Gene Ontology)	negative regulation of ATP biosynthetic process GO2001170	over-represented	9.47e-4	0.0092962	0.0092962	1.92926	7	mmu-miR-466p-5p; mmu-miR-466k; mmu-miR-7a-5p; mmu-miR-466e-5p; mmu-miR-466a-5p; mmu-miR-466d-5p; mmu-miR-15a-5p
Annotations derived over miRTarBase (Gene Ontology)	negative regulation of interferon-alpha production GO0032687	over-represented	9.47e-4	0.0092962	0.0092962	1.92926	7	mmu-miR-34b-5p; mmu-miR-466k; mmu-miR-466h-5p; mmu-miR-466m-5p; mmu-miR-669m-5p; mmu-miR-466n-5p; mmu-miR-466d-5p
Annotations derived over miRTarBase (Gene Ontology)	negative regulation of mitochondrial outer membrane permeabilization involved in apoptotic signaling pathway GO1901029	over-represented	9.47e-4	0.0092962	0.0092962	1.92926	7	mmu-miR-297a-5p; mmu-miR-674-5p; mmu-miR-3473d; mmu-miR-340-5p; mmu-miR-29b-3p; mmu-miR-362-5p; mmu-miR-15a-5p
Annotations derived over miRTarBase (Gene Ontology)	olfactory nerve formation GO0021628	over-represented	9.47e-4	0.0092962	0.0092962	1.92926	7	mmu-miR-466a-3p; mmu-miR-466e-3p; mmu-miR-466p-3p; mmu-miR-466c-3p; mmu-miR-466b-3p; mmu-miR-466d-3p; mmu-miR-297b-3p
Annotations derived over miRTarBase (Gene Ontology)	phosphatidylinositol 3-kinase complex, class IB GO0005944	over-represented	9.47e-4	0.0092962	0.0092962	1.92926	7	mmu-miR-466a-3p; mmu-miR-466e-3p; mmu-miR-466p-3p; mmu-miR-466c-3p; mmu-miR-466b-3p; mmu-miR-466d-3p; mmu-miR-297b-3p
Annotations derived over miRTarBase (Gene Ontology)	positive regulation of gene expression via CpG island demethylation GO0044029	over-represented	9.47e-4	0.0092962	0.0092962	1.92926	7	mmu-miR-466a-3p; mmu-miR-466e-3p; mmu-miR-466p-3p; mmu-miR-466c-3p; mmu-miR-466b-3p; mmu-miR-466d-3p; mmu-miR-297b-3p
Annotations derived over miRTarBase (Gene Ontology)	positive regulation of male mating behavior GO1902437	over-represented	9.47e-4	0.0092962	0.0092962	1.92926	7	mmu-miR-206-3p; mmu-miR-1a-3p; mmu-miR-155-5p; mmu-miR-133a-3p; mmu-miR-340-5p; mmu-miR-29b-3p; mmu-miR-22-3p
Annotations derived over miRTarBase (Gene Ontology)	regulation of glomerular filtration GO0003093	over-represented	9.47e-4	0.0092962	0.0092962	1.92926	7	mmu-miR-466a-3p; mmu-miR-466e-3p; mmu-miR-466d-3p; mmu-miR-425-5p; mmu-miR-340-5p; mmu-miR-362-5p; mmu-miR-297b-3p
Annotations derived over miRTarBase (Gene Ontology)	regulation of intrinsic apoptotic signaling pathway in response to osmotic stress by p53 class mediator GO1902238	over-represented	9.47e-4	0.0092962	0.0092962	1.92926	7	mmu-miR-503-5p; mmu-miR-322-5p; mmu-miR-15b-5p; mmu-miR-497a-5p; mmu-miR-195a-5p; mmu-miR-16-5p; mmu-miR-15a-5p
Annotations derived over miRTarBase (Gene Ontology)	regulation of protein targeting GO1903533	over-represented	9.47e-4	0.0092962	0.0092962	1.92926	7	mmu-miR-297a-5p; mmu-miR-223-3p; mmu-miR-425-5p; mmu-miR-340-5p; mmu-miR-362-5p; mmu-miR-199a-5p; mmu-miR-15a-5p
Annotations derived over miRTarBase (Gene Ontology)	negative regulation of cell death GO0060548	over-represented	9.61e-4	0.0094126	0.0094126	23.3119	37	mmu-miR-449a-5p; mmu-miR-34b-5p; mmu-miR-301b-3p; mmu-miR-155-5p; mmu-miR-133a-3p; mmu-miR-106a-5p; mmu-miR-142a-5p; mmu-miR-342-3p; mmu-miR-466k; mmu-miR-376b-3p; mmu-miR-297a-5p; mmu-miR-466h-5p; mmu-miR-503-5p; mmu-miR-451a; mmu-miR-223-3p; mmu-miR-466m-5p; mmu-miR-669m-5p; mmu-miR-146b-5p; mmu-miR-297c-5p; mmu-miR-224-5p; mmu-miR-466n-5p; mmu-miR-466d-5p; mmu-miR-210-3p; mmu-miR-34a-5p; mmu-miR-425-5p; mmu-miR-340-5p; mmu-miR-29b-3p; mmu-miR-362-5p; mmu-miR-148b-3p; mmu-miR-421-3p; mmu-miR-22-3p; mmu-miR-106b-5p; mmu-miR-195a-5p; mmu-miR-16-5p; mmu-miR-23a-3p; mmu-miR-199a-5p; mmu-miR-15a-5p
Annotations derived over miRTarBase (Gene Ontology)	negative regulation of epithelial cell differentiation GO0030857	over-represented	9.62e-4	0.0094126	0.0094126	13.0225	24	mmu-miR-449a-5p; mmu-miR-301b-3p; mmu-miR-363-3p; mmu-miR-155-5p; mmu-miR-669o-3p; mmu-miR-669a-3p; mmu-miR-142a-5p; mmu-miR-466k; mmu-miR-297a-5p; mmu-miR-466h-5p; mmu-miR-223-3p; mmu-miR-466m-5p; mmu-miR-669m-5p; mmu-miR-145a-5p; mmu-miR-146a-5p; mmu-miR-466n-5p; mmu-miR-466d-5p; mmu-miR-34a-5p; mmu-miR-340-5p; mmu-miR-34a-3p; mmu-miR-195a-5p; mmu-miR-16-5p; mmu-miR-185-5p; mmu-miR-15a-5p
Annotations derived over miRTarBase (Gene Ontology)	protein-containing complex assembly GO0065003	over-represented	9.61e-4	0.0094126	0.0094126	23.3119	37	mmu-miR-34c-5p; mmu-miR-34b-5p; mmu-miR-301b-3p; mmu-miR-1a-3p; mmu-miR-20b-5p; mmu-miR-142a-5p; mmu-miR-342-3p; mmu-miR-466k; mmu-miR-466p-3p; mmu-miR-466c-3p; mmu-miR-466b-3p; mmu-miR-297a-5p; mmu-miR-298-5p; mmu-miR-466h-5p; mmu-miR-223-3p; mmu-miR-466m-5p; mmu-miR-669m-5p; mmu-miR-145a-5p; mmu-miR-297c-5p; mmu-miR-21a-5p; mmu-miR-1949; mmu-miR-146a-5p; mmu-miR-669f-3p; mmu-miR-5099; mmu-miR-466n-5p; mmu-miR-466d-5p; mmu-miR-210-3p; mmu-miR-350-3p; mmu-miR-425-5p; mmu-miR-340-5p; mmu-miR-362-5p; mmu-miR-22-3p; mmu-miR-16-5p; mmu-miR-199a-5p; mmu-miR-30a-5p; mmu-miR-185-5p; mmu-miR-15a-5p
Annotations derived over miRTarBase (Gene Ontology)	regulation of protein localization to nucleus GO1900180	over-represented	9.62e-4	0.0094126	0.0094126	13.0225	24	mmu-miR-449a-5p; mmu-miR-34c-5p; mmu-miR-34b-5p; mmu-miR-669o-3p; mmu-miR-669a-3p; mmu-miR-466p-5p; mmu-miR-466k; mmu-miR-466a-3p; mmu-miR-466e-3p; mmu-miR-466p-3p; mmu-miR-466c-3p; mmu-miR-466b-3p; mmu-miR-298-5p; mmu-miR-466e-5p; mmu-miR-466d-3p; mmu-miR-466a-5p; mmu-miR-669f-3p; mmu-miR-466n-5p; mmu-miR-466d-5p; mmu-miR-210-3p; mmu-miR-34a-5p; mmu-miR-425-5p; mmu-miR-297b-3p; mmu-miR-185-5p
Annotations derived over miRTarBase (Gene Ontology)	ADP binding GO0043531	over-represented	9.77e-4	0.0094165	0.0094165	8.68167	18	mmu-miR-34b-5p; mmu-miR-301b-3p; mmu-miR-142a-5p; mmu-miR-466a-3p; mmu-miR-466e-3p; mmu-miR-7a-5p; mmu-miR-223-3p; mmu-miR-467d-3p; mmu-miR-466d-3p; mmu-miR-674-5p; mmu-miR-3473d; mmu-miR-425-5p; mmu-miR-340-5p; mmu-miR-362-5p; mmu-miR-297c-3p; mmu-miR-297b-3p; mmu-miR-33-5p; mmu-miR-15a-5p
Annotations derived over miRTarBase (Gene Ontology)	ARF protein signal transduction GO0032011	over-represented	9.76e-4	0.0094165	0.0094165	3.53698	10	mmu-miR-301b-3p; mmu-miR-466k; mmu-miR-466p-3p; mmu-miR-466c-3p; mmu-miR-466b-3p; mmu-miR-297a-5p; mmu-miR-223-3p; mmu-miR-466d-5p; mmu-miR-340-5p; mmu-miR-532-5p
Annotations derived over miRTarBase (Gene Ontology)	N-acetyllactosaminide beta-1,3-N-acetylglucosaminyltransferase activity GO0008532	over-represented	9.76e-4	0.0094165	0.0094165	3.53698	10	mmu-miR-466a-3p; mmu-miR-466e-3p; mmu-miR-466p-3p; mmu-miR-466c-3p; mmu-miR-466b-3p; mmu-miR-297a-5p; mmu-miR-466d-3p; mmu-miR-297c-5p; mmu-miR-669f-3p; mmu-miR-297b-3p
Annotations derived over miRTarBase (Gene Ontology)	dorsalventral neural tube patterning GO0021904	over-represented	9.77e-4	0.0094165	0.0094165	8.68167	18	mmu-miR-206-3p; mmu-miR-1a-3p; mmu-miR-669o-3p; mmu-miR-669a-3p; mmu-miR-466k; mmu-miR-466h-5p; mmu-miR-223-3p; mmu-miR-466m-5p; mmu-miR-669m-5p; mmu-miR-486a-5p; mmu-miR-466n-5p; mmu-miR-466d-5p; mmu-miR-210-3p; mmu-miR-34a-5p; mmu-miR-425-5p; mmu-miR-106b-5p; mmu-miR-16-5p; mmu-miR-15a-5p
Annotations derived over miRTarBase (Gene Ontology)	enzyme-substrate adaptor activity GO0140767	over-represented	9.76e-4	0.0094165	0.0094165	3.53698	10	mmu-miR-205-5p; mmu-miR-466a-3p; mmu-miR-466e-3p; mmu-miR-466p-3p; mmu-miR-466c-3p; mmu-miR-466b-3p; mmu-miR-466d-3p; mmu-miR-669f-3p; mmu-miR-362-5p; mmu-miR-297b-3p
Annotations derived over miRTarBase (Gene Ontology)	epithelial to mesenchymal transition involved in cardiac fibroblast development GO0060940	over-represented	9.76e-4	0.0094165	0.0094165	3.53698	10	mmu-miR-206-3p; mmu-miR-133a-3p; mmu-miR-466k; mmu-miR-466a-3p; mmu-miR-466e-3p; mmu-miR-466d-3p; mmu-miR-21a-5p; mmu-miR-669f-3p; mmu-miR-466d-5p; mmu-miR-297b-3p
Annotations derived over miRTarBase (Gene Ontology)	hormone-mediated signaling pathway GO0009755	over-represented	9.77e-4	0.0094165	0.0094165	8.68167	18	mmu-miR-206-3p; mmu-miR-34b-5p; mmu-miR-1a-3p; mmu-miR-155-5p; mmu-miR-142a-5p; mmu-miR-466k; mmu-miR-467b-5p; mmu-miR-297a-5p; mmu-miR-503-5p; mmu-miR-146a-5p; mmu-miR-467e-5p; mmu-miR-466d-5p; mmu-miR-331-3p; mmu-miR-425-5p; mmu-miR-340-5p; mmu-miR-362-5p; mmu-miR-22-3p; mmu-miR-186-5p
Annotations derived over miRTarBase (Gene Ontology)	hormone metabolic process GO0042445	over-represented	9.77e-4	0.0094165	0.0094165	8.68167	18	mmu-miR-301b-3p; mmu-miR-155-5p; mmu-miR-466p-5p; mmu-miR-466k; mmu-miR-466a-3p; mmu-miR-466e-3p; mmu-miR-466p-3p; mmu-miR-466c-3p; mmu-miR-466b-3p; mmu-miR-223-3p; mmu-miR-466e-5p; mmu-miR-466d-3p; mmu-miR-466a-5p; mmu-miR-466n-5p; mmu-miR-466d-5p; mmu-miR-425-5p; mmu-miR-582-5p; mmu-miR-297b-3p
Annotations derived over miRTarBase (Gene Ontology)	male sex determination GO0030238	over-represented	9.77e-4	0.0094165	0.0094165	8.68167	18	mmu-miR-34b-5p; mmu-miR-1a-3p; mmu-miR-133a-3p; mmu-miR-466p-5p; mmu-miR-466k; mmu-miR-297a-5p; mmu-miR-298-5p; mmu-miR-223-3p; mmu-miR-466e-5p; mmu-miR-145a-5p; mmu-miR-297c-5p; mmu-miR-466a-5p; mmu-miR-222-3p; mmu-miR-466d-5p; mmu-miR-30d-5p; mmu-miR-702-3p; mmu-miR-30a-5p; mmu-miR-15a-5p
Annotations derived over miRTarBase (Gene Ontology)	negative regulation of G2M transition of mitotic cell cycle GO0010972	over-represented	9.76e-4	0.0094165	0.0094165	3.53698	10	mmu-miR-466a-3p; mmu-miR-466e-3p; mmu-miR-466p-3p; mmu-miR-466c-3p; mmu-miR-466b-3p; mmu-miR-297a-5p; mmu-miR-466d-3p; mmu-miR-425-5p; mmu-miR-297b-3p; mmu-miR-1843a-5p
Annotations derived over miRTarBase (Gene Ontology)	negative regulation of actin filament depolymerization GO0030835	over-represented	9.76e-4	0.0094165	0.0094165	3.53698	10	mmu-miR-466a-3p; mmu-miR-466e-3p; mmu-miR-466p-3p; mmu-miR-466c-3p; mmu-miR-466b-3p; mmu-miR-223-3p; mmu-miR-466d-3p; mmu-miR-340-5p; mmu-miR-362-5p; mmu-miR-297b-3p
Annotations derived over miRTarBase (Gene Ontology)	negative regulation of hydrogen peroxide biosynthetic process GO0010730	over-represented	9.76e-4	0.0094165	0.0094165	3.53698	10	mmu-miR-301b-3p; mmu-miR-106a-5p; mmu-miR-376b-3p; mmu-miR-297a-5p; mmu-miR-223-3p; mmu-miR-674-5p; mmu-miR-3473d; mmu-miR-340-5p; mmu-miR-362-5p; mmu-miR-106b-5p
Annotations derived over miRTarBase (Gene Ontology)	phosphate ion transport GO0006817	over-represented	9.76e-4	0.0094165	0.0094165	3.53698	10	mmu-miR-34b-5p; mmu-miR-301b-3p; mmu-miR-466k; mmu-miR-467b-5p; mmu-miR-298-5p; mmu-miR-223-3p; mmu-miR-466d-5p; mmu-miR-425-5p; mmu-miR-340-5p; mmu-miR-362-5p
Annotations derived over miRTarBase (Gene Ontology)	phosphatidylcholine transfer activity GO0120019	over-represented	9.76e-4	0.0094165	0.0094165	3.53698	10	mmu-miR-669b-5p; mmu-miR-466a-3p; mmu-miR-466e-3p; mmu-miR-466p-3p; mmu-miR-466c-3p; mmu-miR-466b-3p; mmu-miR-466d-3p; mmu-miR-669f-3p; mmu-miR-297b-3p; mmu-miR-15a-5p
Annotations derived over miRTarBase (Gene Ontology)	positive regulation of dopamine biosynthetic process GO1903181	over-represented	9.76e-4	0.0094165	0.0094165	3.53698	10	mmu-miR-466p-5p; mmu-miR-466k; mmu-miR-466h-5p; mmu-miR-466e-5p; mmu-miR-466m-5p; mmu-miR-669m-5p; mmu-miR-466a-5p; mmu-miR-466n-5p; mmu-miR-466d-5p; mmu-miR-362-5p
Annotations derived over miRTarBase (Gene Ontology)	positive regulation of endothelial cell chemotaxis by VEGF-activated vascular endothelial growth factor receptor signaling pathway GO0038033	over-represented	9.76e-4	0.0094165	0.0094165	3.53698	10	mmu-miR-34b-5p; mmu-miR-20b-5p; mmu-miR-106a-5p; mmu-miR-146a-5p; mmu-miR-340-5p; mmu-miR-29b-3p; mmu-miR-17-3p; mmu-miR-16-5p; mmu-miR-126a-3p; mmu-miR-15a-5p
Annotations derived over miRTarBase (Gene Ontology)	regulation of nitric oxide mediated signal transduction GO0010749	over-represented	9.76e-4	0.0094165	0.0094165	3.53698	10	mmu-miR-20b-5p; mmu-miR-106a-5p; mmu-miR-297a-5p; mmu-miR-146a-5p; mmu-miR-340-5p; mmu-miR-29b-3p; mmu-miR-17-3p; mmu-miR-16-5p; mmu-miR-126a-3p; mmu-miR-15a-5p
Annotations derived over miRTarBase (Gene Ontology)	regulation of transcription from RNA polymerase II promoter in response to oxidative stress GO0043619	over-represented	9.77e-4	0.0094165	0.0094165	8.68167	18	mmu-miR-20b-5p; mmu-miR-106a-5p; mmu-miR-466p-5p; mmu-miR-342-3p; mmu-miR-466k; mmu-miR-466h-5p; mmu-miR-466e-5p; mmu-miR-466m-5p; mmu-miR-669m-5p; mmu-miR-466a-5p; mmu-miR-466n-5p; mmu-miR-466d-5p; mmu-miR-210-3p; mmu-miR-350-3p; mmu-miR-340-5p; mmu-miR-362-5p; mmu-miR-17-3p; mmu-miR-199a-5p
Annotations derived over miRTarBase (Gene Ontology)	vitamin D binding GO0005499	over-represented	9.76e-4	0.0094165	0.0094165	3.53698	10	mmu-miR-466p-5p; mmu-miR-466k; mmu-miR-297a-5p; mmu-miR-298-5p; mmu-miR-466e-5p; mmu-miR-297c-5p; mmu-miR-466a-5p; mmu-miR-466d-5p; mmu-miR-100-5p; mmu-miR-99a-5p
Annotations derived over miRTarBase (Gene Ontology)	protein-DNA complex GO0032993	over-represented	9.81e-4	0.0094526	0.0094526	16.881	29	mmu-miR-449a-5p; mmu-miR-34b-5p; mmu-miR-301b-3p; mmu-miR-34b-3p; mmu-miR-205-5p; mmu-miR-155-5p; mmu-miR-466p-5p; mmu-miR-466k; mmu-miR-297a-5p; mmu-miR-466h-5p; mmu-miR-7a-5p; mmu-miR-503-5p; mmu-miR-466e-5p; mmu-miR-466m-5p; mmu-miR-669m-5p; mmu-miR-297c-5p; mmu-miR-466a-5p; mmu-miR-690; mmu-miR-146a-5p; mmu-miR-466n-5p; mmu-miR-466d-5p; mmu-miR-210-3p; mmu-miR-425-5p; mmu-miR-340-5p; mmu-miR-362-5p; mmu-miR-22-3p; mmu-miR-186-5p; mmu-miR-33-5p; mmu-miR-185-5p
Seed family (miRBase)	AGCAGCA	over-represented	2.10e-4	0.0095173	0.0095173	1.0455	6	mmu-miR-322-5p; mmu-miR-15b-5p; mmu-miR-497a-5p; mmu-miR-195a-5p; mmu-miR-16-5p; mmu-miR-15a-5p
Annotations derived over miRTarBase (Gene Ontology)	replication fork GO0005657	over-represented	9.98e-4	0.0096077	0.0096077	17.6849	30	mmu-miR-34c-5p; mmu-miR-34b-5p; mmu-miR-205-5p; mmu-miR-466p-5p; mmu-miR-466k; mmu-miR-466a-3p; mmu-miR-466e-3p; mmu-miR-466p-3p; mmu-miR-466c-3p; mmu-miR-466b-3p; mmu-miR-297a-5p; mmu-miR-466h-5p; mmu-miR-223-3p; mmu-miR-466e-5p; mmu-miR-466m-5p; mmu-miR-669m-5p; mmu-miR-466d-3p; mmu-miR-297c-5p; mmu-miR-466a-5p; mmu-miR-212-3p; mmu-miR-669f-3p; mmu-miR-466n-5p; mmu-miR-466d-5p; mmu-miR-34a-5p; mmu-miR-340-5p; mmu-miR-582-3p; mmu-miR-297b-3p; mmu-miR-148b-3p; mmu-miR-1843a-5p; mmu-miR-126a-3p
Annotations derived over miRTarBase (Gene Ontology)	nervous system process GO0050877	over-represented	0.0010051	0.0096667	0.0096667	20.9003	34	mmu-miR-34b-5p; mmu-miR-301b-3p; mmu-miR-205-5p; mmu-miR-155-5p; mmu-miR-130b-3p; mmu-miR-466p-5p; mmu-miR-466k; mmu-miR-466a-3p; mmu-miR-466e-3p; mmu-miR-466p-3p; mmu-miR-466c-3p; mmu-miR-466b-3p; mmu-miR-297a-5p; mmu-miR-466h-5p; mmu-miR-451a; mmu-miR-223-3p; mmu-miR-466e-5p; mmu-miR-466m-5p; mmu-miR-669m-5p; mmu-miR-301a-3p; mmu-miR-466d-3p; mmu-miR-145a-5p; mmu-miR-297c-5p; mmu-miR-466a-5p; mmu-miR-188-5p; mmu-miR-669f-3p; mmu-miR-466n-5p; mmu-miR-466d-5p; mmu-miR-425-5p; mmu-miR-340-5p; mmu-miR-362-5p; mmu-miR-297b-3p; mmu-miR-148b-3p; mmu-miR-15a-5p
Annotations derived over miRTarBase (Gene Ontology)	RNA polymerase II CTD heptapeptide repeat kinase activity GO0008353	over-represented	0.0010117	0.0096938	0.0096939	11.5756	22	mmu-miR-1a-3p; mmu-miR-155-5p; mmu-miR-466p-5p; mmu-miR-466k; mmu-miR-466a-3p; mmu-miR-466e-3p; mmu-miR-298-5p; mmu-miR-466e-5p; mmu-miR-466d-3p; mmu-miR-466a-5p; mmu-miR-669f-3p; mmu-miR-466n-5p; mmu-miR-466d-5p; mmu-miR-425-5p; mmu-miR-340-5p; mmu-miR-338-3p; mmu-miR-297b-3p; mmu-miR-30d-5p; mmu-miR-22-3p; mmu-miR-30a-5p; mmu-miR-15a-5p; mmu-miR-199b-3p
Annotations derived over miRTarBase (Gene Ontology)	brush border membrane GO0031526	over-represented	0.0010128	0.0096938	0.0096939	19.2926	32	mmu-miR-301b-3p; mmu-miR-133a-3p; mmu-miR-466p-5p; mmu-miR-342-3p; mmu-miR-466k; mmu-miR-669b-5p; mmu-miR-466a-3p; mmu-miR-466e-3p; mmu-miR-466p-3p; mmu-miR-466c-3p; mmu-miR-466b-3p; mmu-miR-297a-5p; mmu-miR-298-5p; mmu-miR-451a; mmu-miR-223-3p; mmu-miR-466e-5p; mmu-miR-466d-3p; mmu-miR-297c-5p; mmu-miR-466a-5p; mmu-miR-669e-5p; mmu-miR-212-3p; mmu-miR-669f-3p; mmu-miR-466d-5p; mmu-miR-34a-5p; mmu-miR-425-5p; mmu-miR-340-5p; mmu-miR-582-5p; mmu-miR-1839-5p; mmu-miR-297b-3p; mmu-miR-3102-5p; mmu-miR-185-5p; mmu-miR-15a-5p
Annotations derived over miRTarBase (Gene Ontology)	endochondral ossification GO0001958	over-represented	0.0010117	0.0096938	0.0096939	11.5756	22	mmu-miR-34c-5p; mmu-miR-34b-5p; mmu-miR-301b-3p; mmu-miR-155-5p; mmu-miR-20b-5p; mmu-miR-133a-3p; mmu-miR-106a-5p; mmu-miR-466k; mmu-miR-466h-5p; mmu-miR-223-3p; mmu-miR-466m-5p; mmu-miR-669m-5p; mmu-miR-211-5p; mmu-miR-466n-5p; mmu-miR-466d-5p; mmu-miR-425-5p; mmu-miR-340-5p; mmu-miR-29b-3p; mmu-miR-338-3p; mmu-miR-106b-5p; mmu-miR-23a-3p; mmu-miR-15a-5p
Annotations derived over miRTarBase (Gene Ontology)	neuron cellular homeostasis GO0070050	over-represented	0.0010128	0.0096938	0.0096939	19.2926	32	mmu-miR-206-3p; mmu-miR-34b-5p; mmu-miR-301b-3p; mmu-miR-1a-3p; mmu-miR-106a-5p; mmu-miR-466p-5p; mmu-miR-466k; mmu-miR-669b-5p; mmu-miR-466p-3p; mmu-miR-466c-3p; mmu-miR-466b-3p; mmu-miR-297a-5p; mmu-miR-466h-5p; mmu-miR-451a; mmu-miR-466e-5p; mmu-miR-466m-5p; mmu-miR-669m-5p; mmu-miR-297c-5p; mmu-miR-466a-5p; mmu-miR-669f-3p; mmu-miR-486b-5p; mmu-miR-486a-5p; mmu-miR-466n-5p; mmu-miR-466d-5p; mmu-miR-350-3p; mmu-miR-331-3p; mmu-miR-425-5p; mmu-miR-340-5p; mmu-miR-362-5p; mmu-miR-16-5p; mmu-miR-185-5p; mmu-miR-15a-5p
Annotations derived over miRTarBase (Gene Ontology)	positive regulation of microtubule polymerization GO0031116	over-represented	0.0010117	0.0096938	0.0096939	11.5756	22	mmu-miR-449a-5p; mmu-miR-34c-5p; mmu-miR-34b-5p; mmu-miR-301b-3p; mmu-miR-466p-3p; mmu-miR-466c-3p; mmu-miR-466b-3p; mmu-miR-297a-5p; mmu-miR-298-5p; mmu-miR-503-5p; mmu-miR-223-3p; mmu-miR-222-3p; mmu-miR-146a-5p; mmu-miR-34a-5p; mmu-miR-322-5p; mmu-miR-425-5p; mmu-miR-340-5p; mmu-miR-15b-5p; mmu-miR-188-3p; mmu-miR-195a-5p; mmu-miR-16-5p; mmu-miR-15a-5p
Annotations derived over miRTarBase (Gene Ontology)	spermatid development GO0007286	over-represented	0.0010128	0.0096938	0.0096939	19.2926	32	mmu-miR-34b-5p; mmu-miR-301b-3p; mmu-miR-466a-3p; mmu-miR-466e-3p; mmu-miR-466p-3p; mmu-miR-466c-3p; mmu-miR-466b-3p; mmu-miR-467a-5p; mmu-miR-297a-5p; mmu-miR-298-5p; mmu-miR-466h-5p; mmu-miR-503-5p; mmu-miR-223-3p; mmu-miR-466m-5p; mmu-miR-669m-5p; mmu-miR-466d-3p; mmu-miR-222-3p; mmu-miR-690; mmu-miR-674-5p; mmu-miR-669f-3p; mmu-miR-466n-5p; mmu-miR-210-3p; mmu-miR-3473d; mmu-miR-425-5p; mmu-miR-340-5p; mmu-miR-362-5p; mmu-miR-297b-3p; mmu-miR-702-3p; mmu-miR-23a-3p; mmu-miR-15a-5p; mmu-miR-199a-3p; mmu-miR-199b-3p
Annotations derived over miRTarBase (Gene Ontology)	G protein-coupled peptide receptor activity GO0008528	over-represented	0.0010227	0.0097566	0.0097566	10.1286	20	mmu-miR-301b-3p; mmu-miR-466o-5p; mmu-miR-466b-5p; mmu-miR-466k; mmu-miR-466a-3p; mmu-miR-466e-3p; mmu-miR-466p-3p; mmu-miR-466c-3p; mmu-miR-466b-3p; mmu-miR-466c-5p; mmu-miR-466h-5p; mmu-miR-503-5p; mmu-miR-466m-5p; mmu-miR-669m-5p; mmu-miR-466d-3p; mmu-miR-669f-3p; mmu-miR-466n-5p; mmu-miR-466d-5p; mmu-miR-340-5p; mmu-miR-297b-3p
Annotations derived over miRTarBase (Gene Ontology)	positive regulation of cell adhesion GO0045785	over-represented	0.0010234	0.0097566	0.0097566	25.8842	40	mmu-miR-34b-5p; mmu-miR-301b-3p; mmu-miR-34b-3p; mmu-miR-155-5p; mmu-miR-130b-3p; mmu-miR-20b-5p; mmu-miR-106a-5p; mmu-miR-466p-5p; mmu-miR-342-3p; mmu-miR-466k; mmu-miR-3968; mmu-miR-466a-3p; mmu-miR-466e-3p; mmu-miR-298-5p; mmu-miR-7a-5p; mmu-miR-466e-5p; mmu-miR-301a-3p; mmu-miR-466d-3p; mmu-miR-1983; mmu-miR-466a-5p; mmu-miR-1949; mmu-miR-146a-5p; mmu-miR-669f-3p; mmu-miR-466d-5p; mmu-miR-210-3p; mmu-miR-322-5p; mmu-miR-425-5p; mmu-miR-340-5p; mmu-miR-29b-3p; mmu-miR-15b-5p; mmu-miR-362-5p; mmu-miR-497a-5p; mmu-miR-297b-3p; mmu-miR-17-3p; mmu-miR-195a-5p; mmu-miR-16-5p; mmu-miR-33-5p; mmu-miR-185-5p; mmu-miR-126a-3p; mmu-miR-15a-5p
Annotations derived over miRTarBase (Gene Ontology)	positive regulation of receptor signaling pathway via JAK-STAT GO0046427	over-represented	0.0010207	0.0097566	0.0097566	13.8264	25	mmu-miR-34c-5p; mmu-miR-1a-3p; mmu-miR-142a-3p; mmu-miR-20b-5p; mmu-miR-106a-5p; mmu-miR-466a-3p; mmu-miR-466e-3p; mmu-miR-466p-3p; mmu-miR-466c-3p; mmu-miR-466b-3p; mmu-miR-298-5p; mmu-miR-223-3p; mmu-miR-466d-3p; mmu-miR-146b-5p; mmu-miR-222-3p; mmu-miR-674-5p; mmu-miR-146a-5p; mmu-miR-669f-3p; mmu-miR-34a-5p; mmu-miR-3473d; mmu-miR-340-5p; mmu-miR-297b-3p; mmu-miR-148b-3p; mmu-miR-34a-3p; mmu-miR-106b-5p
Annotations derived over miRTarBase (Gene Ontology)	regulation of DNA replication GO0006275	over-represented	0.0010227	0.0097566	0.0097566	10.1286	20	mmu-miR-206-3p; mmu-miR-301b-3p; mmu-miR-342-3p; mmu-miR-466k; mmu-miR-466a-3p; mmu-miR-466e-3p; mmu-miR-466p-3p; mmu-miR-466c-3p; mmu-miR-466b-3p; mmu-miR-451a; mmu-miR-223-3p; mmu-miR-466d-3p; mmu-miR-21a-5p; mmu-miR-466d-5p; mmu-miR-425-5p; mmu-miR-340-5p; mmu-miR-582-5p; mmu-miR-297b-3p; mmu-miR-148b-3p; mmu-miR-99a-5p
Annotations derived over miRTarBase (Gene Ontology)	regulation of focal adhesion assembly GO0051893	over-represented	0.0010227	0.0097566	0.0097566	10.1286	20	mmu-miR-34c-5p; mmu-miR-34b-5p; mmu-miR-301b-3p; mmu-miR-34b-3p; mmu-miR-205-5p; mmu-miR-155-5p; mmu-miR-130b-3p; mmu-miR-669b-5p; mmu-miR-297a-5p; mmu-miR-7a-5p; mmu-miR-451a; mmu-miR-223-3p; mmu-miR-301a-3p; mmu-miR-211-5p; mmu-miR-34a-5p; mmu-miR-425-5p; mmu-miR-340-5p; mmu-miR-362-5p; mmu-miR-186-5p; mmu-miR-15a-5p
Annotations derived over miRTarBase (Gene Ontology)	monoatomic anion transmembrane transport GO0098656	over-represented	0.0010574	0.010049	0.010049	8.03859	17	mmu-miR-301b-3p; mmu-miR-466k; mmu-miR-466a-3p; mmu-miR-466e-3p; mmu-miR-297a-5p; mmu-miR-466h-5p; mmu-miR-466m-5p; mmu-miR-669m-5p; mmu-miR-466d-3p; mmu-miR-297c-5p; mmu-miR-466n-5p; mmu-miR-466d-5p; mmu-miR-350-3p; mmu-miR-297b-3p; mmu-miR-186-5p; mmu-miR-199a-3p; mmu-miR-199b-3p
Annotations derived over miRTarBase (Gene Ontology)	positive regulation of natural killer cell differentiation GO0032825	over-represented	0.0010574	0.010049	0.010049	8.03859	17	mmu-miR-34b-5p; mmu-miR-301b-3p; mmu-miR-130b-3p; mmu-miR-466a-3p; mmu-miR-466e-3p; mmu-miR-466p-3p; mmu-miR-466c-3p; mmu-miR-466b-3p; mmu-miR-297a-5p; mmu-miR-301a-3p; mmu-miR-466d-3p; mmu-miR-297c-5p; mmu-miR-674-5p; mmu-miR-211-5p; mmu-miR-188-5p; mmu-miR-3473d; mmu-miR-297b-3p
Annotations derived over miRTarBase (Gene Ontology)	positive regulation of skeletal muscle tissue development GO0048643	over-represented	0.0010574	0.010049	0.010049	8.03859	17	mmu-miR-20b-5p; mmu-miR-669o-3p; mmu-miR-669a-3p; mmu-miR-106a-5p; mmu-miR-451a; mmu-miR-223-3p; mmu-miR-690; mmu-miR-669f-3p; mmu-miR-210-3p; mmu-miR-350-3p; mmu-miR-425-5p; mmu-miR-340-5p; mmu-miR-3102-5p; mmu-miR-106b-5p; mmu-miR-16-5p; mmu-miR-185-5p; mmu-miR-15a-5p
Annotations derived over miRTarBase (Gene Ontology)	regulation of endothelial cell differentiation GO0045601	over-represented	0.0010574	0.010049	0.010049	8.03859	17	mmu-miR-20b-5p; mmu-miR-106a-5p; mmu-miR-466k; mmu-miR-466h-5p; mmu-miR-503-5p; mmu-miR-466m-5p; mmu-miR-669m-5p; mmu-miR-146a-5p; mmu-miR-467e-5p; mmu-miR-466n-5p; mmu-miR-466d-5p; mmu-miR-340-5p; mmu-miR-29b-3p; mmu-miR-17-3p; mmu-miR-16-5p; mmu-miR-126a-3p; mmu-miR-15a-5p
Pathways (KEGG)	Chagas disease	over-represented	0.0043279	0.0100577	0.0100577	40.3966	54	mmu-miR-34b-5p; mmu-miR-301b-3p; mmu-miR-18b-5p; mmu-miR-155-5p; mmu-miR-142a-3p; mmu-miR-130b-3p; mmu-miR-20b-5p; mmu-miR-106a-5p; mmu-miR-342-5p; mmu-miR-466p-5p; mmu-miR-342-3p; mmu-miR-466k; mmu-miR-669b-5p; mmu-miR-466a-3p; mmu-miR-466e-3p; mmu-miR-466p-3p; mmu-miR-466c-3p; mmu-miR-466b-3p; mmu-miR-467a-5p; mmu-miR-297a-5p; mmu-miR-298-5p; mmu-miR-451a; mmu-miR-223-3p; mmu-miR-669o-5p; mmu-miR-466e-5p; mmu-miR-466d-3p; mmu-miR-145a-5p; mmu-miR-146b-5p; mmu-miR-297c-5p; mmu-miR-21a-5p; mmu-miR-466a-5p; mmu-miR-674-5p; mmu-miR-18a-5p; mmu-miR-224-5p; mmu-miR-146a-5p; mmu-miR-669f-3p; mmu-miR-466d-5p; mmu-miR-3473d; mmu-miR-425-5p; mmu-miR-340-5p; mmu-miR-29b-3p; mmu-miR-362-5p; mmu-miR-188-3p; mmu-miR-297b-3p; mmu-miR-30d-5p; mmu-miR-106b-5p; mmu-miR-16-5p; mmu-miR-23a-3p; mmu-miR-199a-5p; mmu-miR-30a-5p; mmu-miR-33-5p; mmu-miR-126a-3p; mmu-miR-15a-5p; mmu-miR-199a-3p
Annotations derived over miRTarBase (Gene Ontology)	regulation of monoatomic ion transmembrane transport GO0034765	over-represented	0.0010704	0.0101646	0.0101646	14.6302	26	mmu-miR-34b-5p; mmu-miR-301b-3p; mmu-miR-5126; mmu-miR-20b-5p; mmu-miR-466o-5p; mmu-miR-106a-5p; mmu-miR-466b-5p; mmu-miR-466k; mmu-miR-669b-5p; mmu-miR-466c-5p; mmu-miR-297a-5p; mmu-miR-466h-5p; mmu-miR-223-3p; mmu-miR-466m-5p; mmu-miR-669m-5p; mmu-miR-669f-3p; mmu-miR-466n-5p; mmu-miR-466d-5p; mmu-miR-425-5p; mmu-miR-340-5p; mmu-miR-362-5p; mmu-miR-106b-5p; mmu-miR-33-5p; mmu-miR-185-5p; mmu-miR-25-3p; mmu-miR-15a-5p
Pathways (KEGG)	Arachidonic acid metabolism	under-represented	0.004472	0.0103199	0.0103199	8.53204	2	mmu-miR-674-5p; mmu-miR-3473d
Diseases (MNDR)	heart disease	over-represented	7.94e-4	0.0103251	0.0103251	2.99766	9	mmu-miR-155-5p; mmu-miR-133a-3p; mmu-miR-21a-5p; mmu-miR-222-3p; mmu-miR-146a-5p; mmu-miR-34a-5p; mmu-miR-29b-3p; mmu-miR-199a-5p; mmu-miR-126a-3p
Annotations derived over miRTarBase (Gene Ontology)	vesicle transport along microtubule GO0047496	over-represented	0.0010972	0.0104105	0.0104105	12.3794	23	mmu-miR-34b-5p; mmu-miR-301b-3p; mmu-miR-466p-5p; mmu-miR-342-3p; mmu-miR-466k; mmu-miR-466a-3p; mmu-miR-466e-3p; mmu-miR-466p-3p; mmu-miR-466c-3p; mmu-miR-466b-3p; mmu-miR-297a-5p; mmu-miR-466e-5p; mmu-miR-466d-3p; mmu-miR-3473b; mmu-miR-466a-5p; mmu-miR-211-5p; mmu-miR-669f-3p; mmu-miR-466n-5p; mmu-miR-466d-5p; mmu-miR-425-5p; mmu-miR-362-5p; mmu-miR-297b-3p; mmu-miR-15a-5p
Annotations derived over miRTarBase (Gene Ontology)	positive regulation of insulin secretion involved in cellular response to glucose stimulus GO0035774	over-represented	0.0011108	0.0105315	0.0105315	15.4341	27	mmu-miR-301b-3p; mmu-miR-20b-5p; mmu-miR-106a-5p; mmu-miR-142a-5p; mmu-miR-466k; mmu-miR-297a-5p; mmu-miR-298-5p; mmu-miR-466h-5p; mmu-miR-466m-5p; mmu-miR-669m-5p; mmu-miR-146b-5p; mmu-miR-669f-3p; mmu-miR-466n-5p; mmu-miR-466d-5p; mmu-miR-210-3p; mmu-miR-34a-5p; mmu-miR-425-5p; mmu-miR-340-5p; mmu-miR-29b-3p; mmu-miR-362-5p; mmu-miR-188-3p; mmu-miR-17-3p; mmu-miR-22-3p; mmu-miR-3102-5p; mmu-miR-195a-5p; mmu-miR-199a-5p; mmu-miR-33-5p
Annotations derived over miRTarBase (Gene Ontology)	cell communication by electrical coupling GO0010644	over-represented	0.0011271	0.0106443	0.0106443	4.18006	11	mmu-miR-206-3p; mmu-miR-34b-5p; mmu-miR-301b-3p; mmu-miR-1a-3p; mmu-miR-297a-5p; mmu-miR-223-3p; mmu-miR-222-3p; mmu-miR-16-1-3p; mmu-miR-425-5p; mmu-miR-362-5p; mmu-miR-15a-5p
Annotations derived over miRTarBase (Gene Ontology)	clathrin-coated endocytic vesicle GO0045334	over-represented	0.001131	0.0106443	0.0106443	7.3955	16	mmu-miR-449a-5p; mmu-miR-34c-5p; mmu-miR-34b-5p; mmu-miR-301b-3p; mmu-miR-466k; mmu-miR-297a-5p; mmu-miR-223-3p; mmu-miR-1983; mmu-miR-466d-5p; mmu-miR-210-3p; mmu-miR-34a-5p; mmu-miR-425-5p; mmu-miR-340-5p; mmu-miR-362-5p; mmu-miR-3102-5p; mmu-miR-15a-5p
Annotations derived over miRTarBase (Gene Ontology)	cysteinyl leukotriene receptor activity GO0001631	over-represented	0.0011271	0.0106443	0.0106443	4.18006	11	mmu-miR-466o-5p; mmu-miR-466b-5p; mmu-miR-466a-3p; mmu-miR-466e-3p; mmu-miR-466p-3p; mmu-miR-466c-3p; mmu-miR-466b-3p; mmu-miR-466c-5p; mmu-miR-466d-3p; mmu-miR-669f-3p; mmu-miR-297b-3p
Annotations derived over miRTarBase (Gene Ontology)	cytidine to uridine editing GO0016554	over-represented	0.0011271	0.0106443	0.0106443	4.18006	11	mmu-miR-205-5p; mmu-miR-155-5p; mmu-miR-466a-3p; mmu-miR-466e-3p; mmu-miR-466p-3p; mmu-miR-466c-3p; mmu-miR-466b-3p; mmu-miR-466d-3p; mmu-miR-669f-3p; mmu-miR-362-5p; mmu-miR-297b-3p
Annotations derived over miRTarBase (Gene Ontology)	dendritic spine GO0043197	over-represented	0.001135	0.0106443	0.0106443	44.5338	61	mmu-miR-34b-5p; mmu-miR-301b-3p; mmu-miR-1a-3p; mmu-miR-205-5p; mmu-miR-155-5p; mmu-miR-130b-3p; mmu-miR-133a-3p; mmu-miR-669o-3p; mmu-miR-669a-3p; mmu-miR-466p-5p; mmu-miR-342-3p; mmu-miR-466k; mmu-miR-669b-5p; mmu-miR-466a-3p; mmu-miR-466e-3p; mmu-miR-669p-5p; mmu-miR-669a-5p; mmu-miR-467a-5p; mmu-miR-297a-5p; mmu-miR-466h-5p; mmu-miR-7a-5p; mmu-miR-503-5p; mmu-miR-451a; mmu-miR-669f-5p; mmu-miR-223-3p; mmu-miR-466e-5p; mmu-miR-466m-5p; mmu-miR-669m-5p; mmu-miR-301a-3p; mmu-miR-466d-3p; mmu-miR-1983; mmu-miR-146b-5p; mmu-miR-297c-5p; mmu-miR-21a-5p; mmu-miR-669l-5p; mmu-miR-466a-5p; mmu-miR-674-5p; mmu-miR-211-5p; mmu-miR-18a-5p; mmu-miR-188-5p; mmu-miR-146a-5p; mmu-miR-669f-3p; mmu-miR-486a-5p; mmu-miR-466n-5p; mmu-miR-466d-5p; mmu-miR-23a-5p; mmu-miR-3473d; mmu-miR-425-5p; mmu-miR-340-5p; mmu-miR-1843b-5p; mmu-miR-362-5p; mmu-miR-297b-3p; mmu-miR-30d-5p; mmu-miR-148b-3p; mmu-miR-1843a-5p; mmu-miR-30a-5p; mmu-miR-33-5p; mmu-miR-185-5p; mmu-miR-15a-5p; mmu-miR-199a-3p; mmu-miR-199b-3p
Annotations derived over miRTarBase (Gene Ontology)	epithelial cell morphogenesis GO0003382	over-represented	0.001135	0.0106443	0.0106443	9.48553	19	mmu-miR-34b-3p; mmu-miR-18b-5p; mmu-miR-466k; mmu-miR-466p-3p; mmu-miR-466c-3p; mmu-miR-466b-3p; mmu-miR-503-5p; mmu-miR-223-3p; mmu-miR-21a-5p; mmu-miR-18a-5p; mmu-miR-466d-5p; mmu-miR-322-5p; mmu-miR-425-5p; mmu-miR-340-5p; mmu-miR-15b-5p; mmu-miR-497a-5p; mmu-miR-195a-5p; mmu-miR-16-5p; mmu-miR-15a-5p
Annotations derived over miRTarBase (Gene Ontology)	leukotriene receptor activity GO0004974	over-represented	0.0011271	0.0106443	0.0106443	4.18006	11	mmu-miR-466o-5p; mmu-miR-466b-5p; mmu-miR-466a-3p; mmu-miR-466e-3p; mmu-miR-466p-3p; mmu-miR-466c-3p; mmu-miR-466b-3p; mmu-miR-466c-5p; mmu-miR-466d-3p; mmu-miR-669f-3p; mmu-miR-297b-3p
Annotations derived over miRTarBase (Gene Ontology)	lymphocyte apoptotic process GO0070227	over-represented	0.001135	0.0106443	0.0106443	9.48553	19	mmu-miR-449a-5p; mmu-miR-466p-5p; mmu-miR-342-3p; mmu-miR-466k; mmu-miR-503-5p; mmu-miR-466e-5p; mmu-miR-466a-5p; mmu-miR-466d-5p; mmu-miR-210-3p; mmu-miR-34a-5p; mmu-miR-23a-5p; mmu-miR-340-5p; mmu-miR-29b-3p; mmu-miR-497a-5p; mmu-miR-106b-5p; mmu-miR-195a-5p; mmu-miR-16-5p; mmu-miR-23a-3p; mmu-miR-15a-5p
Annotations derived over miRTarBase (Gene Ontology)	negative regulation of Fc-gamma receptor signaling pathway involved in phagocytosis GO1905450	over-represented	0.001135	0.0106443	0.0106443	9.48553	19	mmu-miR-205-5p; mmu-miR-669o-3p; mmu-miR-669a-3p; mmu-miR-466p-5p; mmu-miR-466k; mmu-miR-466h-5p; mmu-miR-466e-5p; mmu-miR-466m-5p; mmu-miR-669m-5p; mmu-miR-301a-3p; mmu-miR-21a-5p; mmu-miR-466a-5p; mmu-miR-18a-5p; mmu-miR-669f-3p; mmu-miR-486a-5p; mmu-miR-466d-5p; mmu-miR-23a-5p; mmu-miR-425-5p; mmu-miR-340-5p
Annotations derived over miRTarBase (Gene Ontology)	negative regulation of interleukin-1 beta production GO0032691	over-represented	0.001135	0.0106443	0.0106443	9.48553	19	mmu-miR-301b-3p; mmu-miR-1a-3p; mmu-miR-130b-3p; mmu-miR-133a-3p; mmu-miR-297a-5p; mmu-miR-7a-5p; mmu-miR-301a-3p; mmu-miR-297c-5p; mmu-miR-484; mmu-miR-674-5p; mmu-miR-18a-5p; mmu-miR-34a-5p; mmu-miR-3473d; mmu-miR-29b-3p; mmu-miR-362-5p; mmu-miR-148b-3p; mmu-miR-23a-3p; mmu-miR-126a-3p; mmu-miR-15a-5p
Annotations derived over miRTarBase (Gene Ontology)	positive regulation of ATP biosynthetic process GO2001171	over-represented	0.001135	0.0106443	0.0106443	9.48553	19	mmu-miR-449a-5p; mmu-miR-106a-5p; mmu-miR-466k; mmu-miR-376b-3p; mmu-miR-467b-5p; mmu-miR-466h-5p; mmu-miR-451a; mmu-miR-223-3p; mmu-miR-466m-5p; mmu-miR-669m-5p; mmu-miR-467e-5p; mmu-miR-466n-5p; mmu-miR-466d-5p; mmu-miR-34a-5p; mmu-miR-22-3p; mmu-miR-106b-5p; mmu-miR-185-5p; mmu-miR-15a-5p; mmu-miR-199a-3p
Annotations derived over miRTarBase (Gene Ontology)	positive regulation of organ growth GO0046622	over-represented	0.001131	0.0106443	0.0106443	7.3955	16	mmu-miR-155-5p; mmu-miR-342-5p; mmu-miR-466p-5p; mmu-miR-466k; mmu-miR-298-5p; mmu-miR-466h-5p; mmu-miR-466e-5p; mmu-miR-466m-5p; mmu-miR-669m-5p; mmu-miR-466a-5p; mmu-miR-484; mmu-miR-466n-5p; mmu-miR-466d-5p; mmu-miR-425-5p; mmu-miR-1839-5p; mmu-miR-199a-3p
Annotations derived over miRTarBase (Gene Ontology)	regulation of AMPA receptor activity GO2000311	over-represented	0.001135	0.0106443	0.0106443	9.48553	19	mmu-miR-449a-5p; mmu-miR-34c-5p; mmu-miR-34b-5p; mmu-miR-20b-5p; mmu-miR-106a-5p; mmu-miR-466p-5p; mmu-miR-466k; mmu-miR-669b-5p; mmu-miR-297a-5p; mmu-miR-223-3p; mmu-miR-466e-5p; mmu-miR-297c-5p; mmu-miR-466a-5p; mmu-miR-466d-5p; mmu-miR-34a-5p; mmu-miR-425-5p; mmu-miR-340-5p; mmu-miR-106b-5p; mmu-miR-15a-5p
Annotations derived over miRTarBase (Gene Ontology)	vocal learning GO0042297	over-represented	0.001131	0.0106443	0.0106443	7.3955	16	mmu-miR-466p-5p; mmu-miR-466k; mmu-miR-466a-3p; mmu-miR-466e-3p; mmu-miR-466p-3p; mmu-miR-466c-3p; mmu-miR-466b-3p; mmu-miR-297a-5p; mmu-miR-466e-5p; mmu-miR-466d-3p; mmu-miR-297c-5p; mmu-miR-466a-5p; mmu-miR-466n-5p; mmu-miR-466d-5p; mmu-miR-340-5p; mmu-miR-297b-3p
Annotations derived over miRTarBase (Gene Ontology)	cytoplasmic vesicle GO0031410	over-represented	0.0011366	0.0106502	0.0106502	48.2315	65	mmu-miR-449a-5p; mmu-miR-34c-5p; mmu-miR-206-3p; mmu-miR-34b-5p; mmu-miR-301b-3p; mmu-miR-1a-3p; mmu-miR-205-5p; mmu-miR-155-5p; mmu-miR-106a-5p; mmu-miR-142a-5p; mmu-miR-466p-5p; mmu-miR-342-3p; mmu-miR-466k; mmu-miR-669b-5p; mmu-miR-466a-3p; mmu-miR-466e-3p; mmu-miR-466p-3p; mmu-miR-466c-3p; mmu-miR-466b-3p; mmu-miR-297a-5p; mmu-miR-298-5p; mmu-miR-466h-5p; mmu-miR-223-3p; mmu-miR-466e-5p; mmu-miR-466m-5p; mmu-miR-669m-5p; mmu-miR-466d-3p; mmu-miR-1983; mmu-miR-146b-5p; mmu-miR-297c-5p; mmu-miR-21a-5p; mmu-miR-466a-5p; mmu-miR-674-5p; mmu-miR-211-5p; mmu-miR-146a-5p; mmu-miR-212-3p; mmu-miR-669f-3p; mmu-miR-466n-5p; mmu-miR-466d-5p; mmu-miR-210-3p; mmu-miR-34a-5p; mmu-miR-331-3p; mmu-miR-339-3p; mmu-miR-322-5p; mmu-miR-3473d; mmu-miR-425-5p; mmu-miR-340-5p; mmu-miR-29b-3p; mmu-miR-5121; mmu-miR-15b-5p; mmu-miR-362-5p; mmu-miR-582-5p; mmu-miR-497a-5p; mmu-miR-338-3p; mmu-miR-1839-5p; mmu-miR-297b-3p; mmu-miR-30d-5p; mmu-miR-34a-3p; mmu-miR-195a-5p; mmu-miR-16-5p; mmu-miR-186-5p; mmu-miR-199a-5p; mmu-miR-30a-5p; mmu-miR-126a-3p; mmu-miR-15a-5p
Annotations derived over miRTarBase (Gene Ontology)	regulation of myelination GO0031641	over-represented	0.0011413	0.0106863	0.0106863	10.9325	21	mmu-miR-206-3p; mmu-miR-34b-5p; mmu-miR-1a-3p; mmu-miR-155-5p; mmu-miR-5126; mmu-miR-342-5p; mmu-miR-466k; mmu-miR-669b-5p; mmu-miR-466h-5p; mmu-miR-466m-5p; mmu-miR-669m-5p; mmu-miR-21a-5p; mmu-miR-690; mmu-miR-188-5p; mmu-miR-466d-5p; mmu-miR-210-3p; mmu-miR-340-5p; mmu-miR-362-5p; mmu-miR-185-5p; mmu-miR-15a-5p; mmu-miR-199a-3p
Pathways (KEGG)	Hepatitis C	over-represented	0.0047212	0.0108194	0.0108194	48.9287	63	mmu-miR-449a-5p; mmu-miR-34c-5p; mmu-miR-34b-5p; mmu-miR-301b-3p; mmu-miR-205-5p; mmu-miR-155-5p; mmu-miR-133a-3p; mmu-miR-669o-3p; mmu-miR-669a-3p; mmu-miR-106a-5p; mmu-miR-342-5p; mmu-miR-466p-5p; mmu-miR-342-3p; mmu-miR-466k; mmu-miR-669b-5p; mmu-miR-466a-3p; mmu-miR-466e-3p; mmu-miR-466p-3p; mmu-miR-466c-3p; mmu-miR-376b-3p; mmu-miR-466b-3p; mmu-miR-467b-5p; mmu-miR-467a-5p; mmu-miR-297a-5p; mmu-miR-298-5p; mmu-miR-503-5p; mmu-miR-451a; mmu-miR-223-3p; mmu-miR-466e-5p; mmu-miR-466d-3p; mmu-miR-145a-5p; mmu-miR-1983; mmu-miR-146b-5p; mmu-miR-297c-5p; mmu-miR-21a-5p; mmu-miR-466a-5p; mmu-miR-690; mmu-miR-674-5p; mmu-miR-224-5p; mmu-miR-146a-5p; mmu-miR-467e-5p; mmu-miR-669f-3p; mmu-miR-466d-5p; mmu-miR-34a-5p; mmu-miR-350-3p; mmu-miR-3473d; mmu-miR-425-5p; mmu-miR-340-5p; mmu-miR-29b-3p; mmu-miR-362-5p; mmu-miR-188-3p; mmu-miR-1839-5p; mmu-miR-297b-3p; mmu-miR-22-3p; mmu-miR-106b-5p; mmu-miR-195a-5p; mmu-miR-16-5p; mmu-miR-23a-3p; mmu-miR-30a-5p; mmu-miR-185-5p; mmu-miR-126a-3p; mmu-miR-15a-5p; mmu-miR-199a-3p
Pathways (KEGG)	Olfactory transduction	over-represented	0.0048325	0.0109228	0.0109228	18.6312	29	mmu-miR-34b-5p; mmu-miR-1a-3p; mmu-miR-205-5p; mmu-miR-133a-3p; mmu-miR-466k; mmu-miR-669b-5p; mmu-miR-466a-3p; mmu-miR-466e-3p; mmu-miR-669p-5p; mmu-miR-669a-5p; mmu-miR-297a-5p; mmu-miR-669f-5p; mmu-miR-223-3p; mmu-miR-669o-5p; mmu-miR-466d-3p; mmu-miR-145a-5p; mmu-miR-146b-5p; mmu-miR-669l-5p; mmu-miR-188-5p; mmu-miR-146a-5p; mmu-miR-669f-3p; mmu-miR-466d-5p; mmu-miR-425-5p; mmu-miR-340-5p; mmu-miR-362-5p; mmu-miR-297b-3p; mmu-miR-148b-3p; mmu-miR-532-5p; mmu-miR-15a-5p
Pathways (KEGG)	Systemic lupus erythematosus	over-represented	0.0048325	0.0109228	0.0109228	18.6312	29	mmu-miR-301b-3p; mmu-miR-20b-5p; mmu-miR-106a-5p; mmu-miR-142a-5p; mmu-miR-466p-5p; mmu-miR-466k; mmu-miR-466a-3p; mmu-miR-466e-3p; mmu-miR-466p-3p; mmu-miR-466c-3p; mmu-miR-466b-3p; mmu-miR-297a-5p; mmu-miR-298-5p; mmu-miR-466h-5p; mmu-miR-223-3p; mmu-miR-466e-5p; mmu-miR-466m-5p; mmu-miR-669m-5p; mmu-miR-466d-3p; mmu-miR-145a-5p; mmu-miR-297c-5p; mmu-miR-466a-5p; mmu-miR-146a-5p; mmu-miR-466n-5p; mmu-miR-466d-5p; mmu-miR-297b-3p; mmu-miR-106b-5p; mmu-miR-16-5p; mmu-miR-15a-5p
Annotations derived over miRTarBase (Gene Ontology)	cellular response to UV GO0034644	over-represented	0.001172	0.0109571	0.0109571	21.0611	34	mmu-miR-301b-3p; mmu-miR-155-5p; mmu-miR-133a-3p; mmu-miR-466p-5p; mmu-miR-342-3p; mmu-miR-466k; mmu-miR-466a-3p; mmu-miR-466e-3p; mmu-miR-467a-5p; mmu-miR-297a-5p; mmu-miR-7a-5p; mmu-miR-503-5p; mmu-miR-223-3p; mmu-miR-466e-5p; mmu-miR-466d-3p; mmu-miR-297c-5p; mmu-miR-21a-5p; mmu-miR-466a-5p; mmu-miR-669f-3p; mmu-miR-466d-5p; mmu-miR-322-5p; mmu-miR-425-5p; mmu-miR-340-5p; mmu-miR-29b-3p; mmu-miR-15b-5p; mmu-miR-362-5p; mmu-miR-497a-5p; mmu-miR-1839-5p; mmu-miR-297b-3p; mmu-miR-195a-5p; mmu-miR-16-5p; mmu-miR-23a-3p; mmu-miR-25-3p; mmu-miR-15a-5p
Annotations derived over miRTarBase (Gene Ontology)	postsynapse to nucleus signaling pathway GO0099527	over-represented	0.0011714	0.0109571	0.0109571	13.1833	24	mmu-miR-106a-5p; mmu-miR-466p-5p; mmu-miR-466k; mmu-miR-466a-3p; mmu-miR-466e-3p; mmu-miR-466p-3p; mmu-miR-466c-3p; mmu-miR-376b-3p; mmu-miR-466b-3p; mmu-miR-223-3p; mmu-miR-466e-5p; mmu-miR-466d-3p; mmu-miR-466a-5p; mmu-miR-674-5p; mmu-miR-466n-5p; mmu-miR-466d-5p; mmu-miR-3473d; mmu-miR-425-5p; mmu-miR-340-5p; mmu-miR-297b-3p; mmu-miR-30d-5p; mmu-miR-106b-5p; mmu-miR-30a-5p; mmu-miR-15a-5p
Annotations derived over miRTarBase (Gene Ontology)	negative regulation of tumor necrosis factor production GO0032720	over-represented	0.0011751	0.010977	0.010977	26.045	40	mmu-miR-34b-5p; mmu-miR-301b-3p; mmu-miR-1a-3p; mmu-miR-5126; mmu-miR-130b-3p; mmu-miR-133a-3p; mmu-miR-466k; mmu-miR-466a-3p; mmu-miR-466e-3p; mmu-miR-466p-3p; mmu-miR-466c-3p; mmu-miR-466b-3p; mmu-miR-297a-5p; mmu-miR-298-5p; mmu-miR-466h-5p; mmu-miR-466m-5p; mmu-miR-669m-5p; mmu-miR-301a-3p; mmu-miR-466d-3p; mmu-miR-146b-5p; mmu-miR-297c-5p; mmu-miR-690; mmu-miR-18a-5p; mmu-miR-669f-3p; mmu-miR-466n-5p; mmu-miR-466d-5p; mmu-miR-210-3p; mmu-miR-34a-5p; mmu-miR-425-5p; mmu-miR-29b-3p; mmu-miR-362-5p; mmu-miR-1839-5p; mmu-miR-297b-3p; mmu-miR-148b-3p; mmu-miR-22-3p; mmu-miR-195a-5p; mmu-miR-23a-3p; mmu-miR-199a-5p; mmu-miR-126a-3p; mmu-miR-15a-5p
Annotations derived over miRTarBase (Gene Ontology)	retina development in camera-type eye GO0060041	over-represented	0.00118	0.0110146	0.0110146	17.8457	30	mmu-miR-34b-5p; mmu-miR-301b-3p; mmu-miR-205-5p; mmu-miR-155-5p; mmu-miR-130b-3p; mmu-miR-466p-5p; mmu-miR-466k; mmu-miR-3968; mmu-miR-467a-5p; mmu-miR-297a-5p; mmu-miR-7a-5p; mmu-miR-223-3p; mmu-miR-466e-5p; mmu-miR-301a-3p; mmu-miR-145a-5p; mmu-miR-297c-5p; mmu-miR-466a-5p; mmu-miR-674-5p; mmu-miR-146a-5p; mmu-miR-466d-5p; mmu-miR-34a-5p; mmu-miR-3473d; mmu-miR-425-5p; mmu-miR-340-5p; mmu-miR-34a-3p; mmu-miR-23a-3p; mmu-miR-186-5p; mmu-miR-33-5p; mmu-miR-185-5p; mmu-miR-15a-5p
Pathways (KEGG)	Biosynthesis of unsaturated fatty acids	over-represented	0.0049152	0.0110341	0.0110341	16.1935	26	mmu-miR-206-3p; mmu-miR-34b-5p; mmu-miR-466p-5p; mmu-miR-466k; mmu-miR-3968; mmu-miR-297a-5p; mmu-miR-298-5p; mmu-miR-466h-5p; mmu-miR-223-3p; mmu-miR-466e-5p; mmu-miR-466m-5p; mmu-miR-669m-5p; mmu-miR-466a-5p; mmu-miR-674-5p; mmu-miR-188-5p; mmu-miR-212-3p; mmu-miR-466n-5p; mmu-miR-466d-5p; mmu-miR-210-3p; mmu-miR-3473d; mmu-miR-425-5p; mmu-miR-340-5p; mmu-miR-362-5p; mmu-miR-3102-5p; mmu-miR-28a-5p; mmu-miR-15a-5p
Annotations derived over miRTarBase (Gene Ontology)	mitochondrial matrix GO0005759	over-represented	0.001184	0.0110435	0.0110435	31.1897	46	mmu-miR-34b-5p; mmu-miR-301b-3p; mmu-miR-21a-3p; mmu-miR-1a-3p; mmu-miR-205-5p; mmu-miR-466o-5p; mmu-miR-466b-5p; mmu-miR-466p-5p; mmu-miR-342-3p; mmu-miR-466k; mmu-miR-466a-3p; mmu-miR-466e-3p; mmu-miR-466p-3p; mmu-miR-466c-3p; mmu-miR-466b-3p; mmu-miR-466c-5p; mmu-miR-297a-5p; mmu-miR-298-5p; mmu-miR-466h-5p; mmu-miR-7a-5p; mmu-miR-223-3p; mmu-miR-466e-5p; mmu-miR-466m-5p; mmu-miR-669m-5p; mmu-miR-466d-3p; mmu-miR-21a-5p; mmu-miR-466a-5p; mmu-miR-211-5p; mmu-miR-224-5p; mmu-miR-212-3p; mmu-miR-466n-5p; mmu-miR-466d-5p; mmu-miR-34a-5p; mmu-miR-425-5p; mmu-miR-340-5p; mmu-miR-29b-3p; mmu-miR-338-3p; mmu-miR-297b-3p; mmu-miR-34a-3p; mmu-miR-3102-5p; mmu-miR-1843a-5p; mmu-miR-199a-5p; mmu-miR-185-5p; mmu-miR-15a-5p; mmu-miR-199a-3p; mmu-miR-199b-3p
Annotations derived over miRTarBase (Gene Ontology)	bone trabecula formation GO0060346	over-represented	0.0011918	0.0110558	0.0110558	6.75241	15	mmu-miR-155-5p; mmu-miR-20b-5p; mmu-miR-106a-5p; mmu-miR-466k; mmu-miR-669b-5p; mmu-miR-223-3p; mmu-miR-146a-5p; mmu-miR-466d-5p; mmu-miR-340-5p; mmu-miR-29b-3p; mmu-miR-17-3p; mmu-miR-195a-5p; mmu-miR-16-5p; mmu-miR-126a-3p; mmu-miR-15a-5p
Annotations derived over miRTarBase (Gene Ontology)	cellular response to amino acid stimulus GO0071230	over-represented	0.0011883	0.0110558	0.0110558	19.4534	32	mmu-miR-206-3p; mmu-miR-301b-3p; mmu-miR-363-3p; mmu-miR-1a-3p; mmu-miR-155-5p; mmu-miR-466a-3p; mmu-miR-466e-3p; mmu-miR-466p-3p; mmu-miR-466c-3p; mmu-miR-466b-3p; mmu-miR-92b-3p; mmu-miR-297a-5p; mmu-miR-298-5p; mmu-miR-223-3p; mmu-miR-466d-3p; mmu-miR-188-5p; mmu-miR-669f-3p; mmu-miR-425-5p; mmu-miR-340-5p; mmu-miR-1843b-5p; mmu-miR-29b-3p; mmu-miR-362-5p; mmu-miR-297b-3p; mmu-miR-148b-3p; mmu-miR-32-5p; mmu-miR-532-5p; mmu-miR-195a-5p; mmu-miR-30a-5p; mmu-miR-185-5p; mmu-miR-25-3p; mmu-miR-126a-3p; mmu-miR-15a-5p
Annotations derived over miRTarBase (Gene Ontology)	endoplasmic reticulum-plasma membrane contact site GO0140268	over-represented	0.0011918	0.0110558	0.0110558	6.75241	15	mmu-miR-301b-3p; mmu-miR-205-5p; mmu-miR-466p-5p; mmu-miR-466k; mmu-miR-466a-3p; mmu-miR-466e-3p; mmu-miR-466e-5p; mmu-miR-466d-3p; mmu-miR-466a-5p; mmu-miR-188-5p; mmu-miR-669f-3p; mmu-miR-466d-5p; mmu-miR-340-5p; mmu-miR-297b-3p; mmu-miR-15a-5p
Annotations derived over miRTarBase (Gene Ontology)	histone demethylase activity GO0032452	over-represented	0.0011918	0.0110558	0.0110558	6.75241	15	mmu-miR-34b-5p; mmu-miR-301b-3p; mmu-miR-155-5p; mmu-miR-130b-3p; mmu-miR-20b-5p; mmu-miR-106a-5p; mmu-miR-342-3p; mmu-miR-466k; mmu-miR-301a-3p; mmu-miR-211-5p; mmu-miR-188-5p; mmu-miR-466d-5p; mmu-miR-425-5p; mmu-miR-340-5p; mmu-miR-106b-5p
Annotations derived over miRTarBase (Gene Ontology)	negative regulation of cAMP-dependent protein kinase activity GO2000480	over-represented	0.0011918	0.0110558	0.0110558	6.75241	15	mmu-miR-34b-5p; mmu-miR-155-5p; mmu-miR-376b-3p; mmu-miR-223-3p; mmu-miR-146b-5p; mmu-miR-669f-3p; mmu-miR-34a-5p; mmu-miR-425-5p; mmu-miR-340-5p; mmu-miR-29b-3p; mmu-miR-362-5p; mmu-miR-22-3p; mmu-miR-195a-5p; mmu-miR-199a-5p; mmu-miR-15a-5p
Annotations derived over miRTarBase (Gene Ontology)	positive regulation of endothelial cell apoptotic process GO2000353	over-represented	0.0011918	0.0110558	0.0110558	6.75241	15	mmu-miR-301b-3p; mmu-miR-466k; mmu-miR-466p-3p; mmu-miR-466c-3p; mmu-miR-466b-3p; mmu-miR-297a-5p; mmu-miR-223-3p; mmu-miR-21a-5p; mmu-miR-212-3p; mmu-miR-466d-5p; mmu-miR-34a-3p; mmu-miR-106b-5p; mmu-miR-16-5p; mmu-miR-33-5p; mmu-miR-15a-5p
Annotations derived over miRTarBase (Gene Ontology)	retromer complex binding GO1905394	over-represented	0.0011918	0.0110558	0.0110558	6.75241	15	mmu-miR-142a-5p; mmu-miR-466a-3p; mmu-miR-466e-3p; mmu-miR-298-5p; mmu-miR-466d-3p; mmu-miR-212-3p; mmu-miR-669f-3p; mmu-miR-340-5p; mmu-miR-362-5p; mmu-miR-582-5p; mmu-miR-1839-5p; mmu-miR-297b-3p; mmu-miR-30d-5p; mmu-miR-30a-5p; mmu-miR-15a-5p
Annotations derived over miRTarBase (Gene Ontology)	cellular response to angiotensin GO1904385	over-represented	0.001212	0.0111916	0.0111916	4.82315	12	mmu-miR-466p-5p; mmu-miR-466k; mmu-miR-466a-3p; mmu-miR-466e-3p; mmu-miR-466e-5p; mmu-miR-466d-3p; mmu-miR-146b-5p; mmu-miR-466a-5p; mmu-miR-669f-3p; mmu-miR-466d-5p; mmu-miR-425-5p; mmu-miR-297b-3p
Annotations derived over miRTarBase (Gene Ontology)	myoblast fate commitment GO0048625	over-represented	0.001212	0.0111916	0.0111916	4.82315	12	mmu-miR-155-5p; mmu-miR-466p-5p; mmu-miR-466k; mmu-miR-466h-5p; mmu-miR-466e-5p; mmu-miR-466m-5p; mmu-miR-669m-5p; mmu-miR-466a-5p; mmu-miR-466n-5p; mmu-miR-466d-5p; mmu-miR-210-3p; mmu-miR-362-5p
Annotations derived over miRTarBase (Gene Ontology)	negative regulation of adenylate cyclase-activating adrenergic receptor signaling pathway GO0071878	over-represented	0.001212	0.0111916	0.0111916	4.82315	12	mmu-miR-34b-5p; mmu-miR-301b-3p; mmu-miR-130b-3p; mmu-miR-669o-3p; mmu-miR-669a-3p; mmu-miR-223-3p; mmu-miR-301a-3p; mmu-miR-212-3p; mmu-miR-425-5p; mmu-miR-340-5p; mmu-miR-362-5p; mmu-miR-148b-3p
Annotations derived over miRTarBase (Gene Ontology)	negative regulation of mitotic nuclear division GO0045839	over-represented	0.001212	0.0111916	0.0111916	4.82315	12	mmu-miR-466a-3p; mmu-miR-466e-3p; mmu-miR-466p-3p; mmu-miR-466c-3p; mmu-miR-466b-3p; mmu-miR-223-3p; mmu-miR-466d-3p; mmu-miR-340-5p; mmu-miR-338-3p; mmu-miR-297b-3p; mmu-miR-106b-5p; mmu-miR-1843a-5p
Annotations derived over miRTarBase (Gene Ontology)	regulation of cardiac muscle cell proliferation GO0060043	over-represented	0.001212	0.0111916	0.0111916	4.82315	12	mmu-miR-34b-5p; mmu-miR-301b-3p; mmu-miR-1a-3p; mmu-miR-466k; mmu-miR-297a-5p; mmu-miR-503-5p; mmu-miR-223-3p; mmu-miR-466d-5p; mmu-miR-34a-5p; mmu-miR-425-5p; mmu-miR-340-5p; mmu-miR-15a-5p
Annotations derived over miRTarBase (Gene Ontology)	vascular wound healing GO0061042	over-represented	0.001212	0.0111916	0.0111916	4.82315	12	mmu-miR-34b-5p; mmu-miR-20b-5p; mmu-miR-106a-5p; mmu-miR-223-3p; mmu-miR-146a-5p; mmu-miR-340-5p; mmu-miR-29b-3p; mmu-miR-362-5p; mmu-miR-17-3p; mmu-miR-16-5p; mmu-miR-126a-3p; mmu-miR-15a-5p
Annotations derived over miRTarBase (Gene Ontology)	A band GO0031672	over-represented	0.0012322	0.0112858	0.0112858	6.10932	14	mmu-miR-206-3p; mmu-miR-34b-5p; mmu-miR-1a-3p; mmu-miR-155-5p; mmu-miR-133a-3p; mmu-miR-466k; mmu-miR-223-3p; mmu-miR-145a-5p; mmu-miR-466d-5p; mmu-miR-425-5p; mmu-miR-29b-3p; mmu-miR-22-3p; mmu-miR-185-5p; mmu-miR-15a-5p
Annotations derived over miRTarBase (Gene Ontology)	NuA4 histone acetyltransferase complex GO0035267	over-represented	0.0012427	0.0112858	0.0112858	5.46624	13	mmu-miR-301b-3p; mmu-miR-20b-5p; mmu-miR-106a-5p; mmu-miR-467c-5p; mmu-miR-376b-3p; mmu-miR-467b-5p; mmu-miR-297a-5p; mmu-miR-467d-5p; mmu-miR-467e-5p; mmu-miR-34a-5p; mmu-miR-340-5p; mmu-miR-106b-5p; mmu-miR-15a-5p
Annotations derived over miRTarBase (Gene Ontology)	apelin receptor signaling pathway GO0060183	over-represented	0.0012382	0.0112858	0.0112858	3.05466	9	mmu-miR-466p-5p; mmu-miR-466k; mmu-miR-297a-5p; mmu-miR-466e-5p; mmu-miR-297c-5p; mmu-miR-466a-5p; mmu-miR-466d-5p; mmu-miR-669d-5p; mmu-miR-15a-5p
Annotations derived over miRTarBase (Gene Ontology)	atrial septum primum morphogenesis GO0003289	over-represented	0.0012427	0.0112858	0.0112858	5.46624	13	mmu-miR-34b-5p; mmu-miR-301b-3p; mmu-miR-1a-3p; mmu-miR-466k; mmu-miR-297a-5p; mmu-miR-145a-5p; mmu-miR-297c-5p; mmu-miR-188-5p; mmu-miR-466d-5p; mmu-miR-340-5p; mmu-miR-362-5p; mmu-miR-23a-3p; mmu-miR-199a-5p
Annotations derived over miRTarBase (Gene Ontology)	cuprous ion binding GO1903136	over-represented	0.0012382	0.0112858	0.0112858	3.05466	9	mmu-miR-301b-3p; mmu-miR-21a-3p; mmu-miR-466p-3p; mmu-miR-466c-3p; mmu-miR-466b-3p; mmu-miR-223-3p; mmu-miR-425-5p; mmu-miR-340-5p; mmu-miR-15a-5p
Annotations derived over miRTarBase (Gene Ontology)	determination of dorsal identity GO0048263	over-represented	0.0012382	0.0112858	0.0112858	3.05466	9	mmu-miR-301b-3p; mmu-miR-466p-5p; mmu-miR-466k; mmu-miR-466e-5p; mmu-miR-466a-5p; mmu-miR-466d-5p; mmu-miR-425-5p; mmu-miR-340-5p; mmu-miR-15a-5p
Annotations derived over miRTarBase (Gene Ontology)	histone H2A acetylation GO0043968	over-represented	0.0012427	0.0112858	0.0112858	5.46624	13	mmu-miR-301b-3p; mmu-miR-20b-5p; mmu-miR-106a-5p; mmu-miR-467c-5p; mmu-miR-376b-3p; mmu-miR-467b-5p; mmu-miR-297a-5p; mmu-miR-467d-5p; mmu-miR-467e-5p; mmu-miR-34a-5p; mmu-miR-340-5p; mmu-miR-106b-5p; mmu-miR-15a-5p
Annotations derived over miRTarBase (Gene Ontology)	histone H4 acetylation GO0043967	over-represented	0.0012427	0.0112858	0.0112858	5.46624	13	mmu-miR-301b-3p; mmu-miR-20b-5p; mmu-miR-106a-5p; mmu-miR-467c-5p; mmu-miR-376b-3p; mmu-miR-467b-5p; mmu-miR-297a-5p; mmu-miR-467d-5p; mmu-miR-467e-5p; mmu-miR-34a-5p; mmu-miR-340-5p; mmu-miR-106b-5p; mmu-miR-15a-5p
Annotations derived over miRTarBase (Gene Ontology)	leukocyte differentiation GO0002521	over-represented	0.0012427	0.0112858	0.0112858	5.46624	13	mmu-miR-206-3p; mmu-miR-1a-3p; mmu-miR-133a-3p; mmu-miR-466k; mmu-miR-466h-5p; mmu-miR-145b; mmu-miR-466m-5p; mmu-miR-669m-5p; mmu-miR-669f-3p; mmu-miR-466n-5p; mmu-miR-466d-5p; mmu-miR-340-5p; mmu-miR-362-5p
Annotations derived over miRTarBase (Gene Ontology)	negative regulation of endothelial cell differentiation GO0045602	over-represented	0.0012427	0.0112858	0.0112858	5.46624	13	mmu-miR-34c-5p; mmu-miR-206-3p; mmu-miR-34b-5p; mmu-miR-301b-3p; mmu-miR-20b-5p; mmu-miR-106a-5p; mmu-miR-297a-5p; mmu-miR-425-5p; mmu-miR-340-5p; mmu-miR-106b-5p; mmu-miR-16-5p; mmu-miR-15a-5p; mmu-miR-199b-3p
Annotations derived over miRTarBase (Gene Ontology)	negative regulation of macrophage cytokine production GO0010936	over-represented	0.0012322	0.0112858	0.0112858	6.10932	14	mmu-miR-34b-5p; mmu-miR-130b-3p; mmu-miR-466k; mmu-miR-466a-3p; mmu-miR-466e-3p; mmu-miR-466d-3p; mmu-miR-145a-5p; mmu-miR-466d-5p; mmu-miR-34a-5p; mmu-miR-29b-3p; mmu-miR-297b-3p; mmu-miR-23a-3p; mmu-miR-199a-5p; mmu-miR-15a-5p
Annotations derived over miRTarBase (Gene Ontology)	positive regulation of phosphatidylinositol 3-kinase activity GO0043552	over-represented	0.0012427	0.0112858	0.0112858	5.46624	13	mmu-miR-34b-5p; mmu-miR-301b-3p; mmu-miR-1a-3p; mmu-miR-130b-3p; mmu-miR-133a-3p; mmu-miR-223-3p; mmu-miR-145a-5p; mmu-miR-425-5p; mmu-miR-340-5p; mmu-miR-362-5p; mmu-miR-16-5p; mmu-miR-126a-3p; mmu-miR-15a-5p
Annotations derived over miRTarBase (Gene Ontology)	positive regulation of the force of heart contraction GO0098735	over-represented	0.0012322	0.0112858	0.0112858	6.10932	14	mmu-miR-466k; mmu-miR-466a-3p; mmu-miR-466e-3p; mmu-miR-669p-5p; mmu-miR-669a-5p; mmu-miR-669f-5p; mmu-miR-466d-3p; mmu-miR-669l-5p; mmu-miR-188-5p; mmu-miR-669f-3p; mmu-miR-466d-5p; mmu-miR-425-5p; mmu-miR-297b-3p; mmu-miR-185-5p
Annotations derived over miRTarBase (Gene Ontology)	positive regulation of type B pancreatic cell development GO2000078	over-represented	0.0012382	0.0112858	0.0112858	3.05466	9	mmu-miR-466p-5p; mmu-miR-466k; mmu-miR-669b-5p; mmu-miR-297a-5p; mmu-miR-466e-5p; mmu-miR-297c-5p; mmu-miR-466a-5p; mmu-miR-466d-5p; mmu-miR-425-5p
Annotations derived over miRTarBase (Gene Ontology)	positive regulation of vitamin D receptor signaling pathway GO0070564	over-represented	0.0012382	0.0112858	0.0112858	3.05466	9	mmu-miR-34b-5p; mmu-miR-466p-5p; mmu-miR-466k; mmu-miR-297a-5p; mmu-miR-298-5p; mmu-miR-466e-5p; mmu-miR-297c-5p; mmu-miR-466a-5p; mmu-miR-466d-5p
Annotations derived over miRTarBase (Gene Ontology)	potassium channel inhibitor activity GO0019870	over-represented	0.0012427	0.0112858	0.0112858	5.46624	13	mmu-miR-34b-5p; mmu-miR-301b-3p; mmu-miR-5126; mmu-miR-20b-5p; mmu-miR-106a-5p; mmu-miR-466k; mmu-miR-297a-5p; mmu-miR-669f-3p; mmu-miR-466d-5p; mmu-miR-425-5p; mmu-miR-340-5p; mmu-miR-362-5p; mmu-miR-106b-5p
Annotations derived over miRTarBase (Gene Ontology)	prostaglandin transport GO0015732	over-represented	0.0012382	0.0112858	0.0112858	3.05466	9	mmu-miR-147-3p; mmu-miR-466p-5p; mmu-miR-466k; mmu-miR-297a-5p; mmu-miR-466e-5p; mmu-miR-297c-5p; mmu-miR-466a-5p; mmu-miR-466d-5p; mmu-miR-210-3p
Annotations derived over miRTarBase (Gene Ontology)	regulation of epithelial cell proliferation involved in prostate gland development GO0060768	over-represented	0.0012382	0.0112858	0.0112858	3.05466	9	mmu-miR-34c-5p; mmu-miR-669o-3p; mmu-miR-669a-3p; mmu-miR-146b-5p; mmu-miR-146a-5p; mmu-miR-210-3p; mmu-miR-34a-5p; mmu-miR-425-5p; mmu-miR-34a-3p
Annotations derived over miRTarBase (Gene Ontology)	regulation of microtubule polymerization GO0031113	over-represented	0.0012427	0.0112858	0.0112858	5.46624	13	mmu-miR-34b-5p; mmu-miR-466a-3p; mmu-miR-466e-3p; mmu-miR-223-3p; mmu-miR-466d-3p; mmu-miR-322-5p; mmu-miR-425-5p; mmu-miR-15b-5p; mmu-miR-582-5p; mmu-miR-297b-3p; mmu-miR-195a-5p; mmu-miR-16-5p; mmu-miR-15a-5p
Annotations derived over miRTarBase (Gene Ontology)	retinal rod cell development GO0046548	over-represented	0.0012427	0.0112858	0.0112858	5.46624	13	mmu-miR-34b-5p; mmu-miR-466p-5p; mmu-miR-466k; mmu-miR-297a-5p; mmu-miR-223-3p; mmu-miR-466e-5p; mmu-miR-297c-5p; mmu-miR-466a-5p; mmu-miR-466d-5p; mmu-miR-425-5p; mmu-miR-340-5p; mmu-miR-185-5p; mmu-miR-15a-5p
Annotations derived over miRTarBase (Gene Ontology)	transforming growth factor beta ligand-receptor complex GO0070021	over-represented	0.0012322	0.0112858	0.0112858	6.10932	14	mmu-miR-301b-3p; mmu-miR-130b-3p; mmu-miR-466k; mmu-miR-297a-5p; mmu-miR-466h-5p; mmu-miR-466m-5p; mmu-miR-669m-5p; mmu-miR-467e-5p; mmu-miR-466n-5p; mmu-miR-466d-5p; mmu-miR-425-5p; mmu-miR-340-5p; mmu-miR-29b-3p; mmu-miR-15a-5p
Annotations derived over miRTarBase (Gene Ontology)	wound healing, spreading of cells GO0044319	over-represented	0.0012382	0.0112858	0.0112858	3.05466	9	mmu-miR-206-3p; mmu-miR-1a-3p; mmu-miR-466k; mmu-miR-21a-5p; mmu-miR-466d-5p; mmu-miR-340-5p; mmu-miR-15a-5p; mmu-miR-199a-3p; mmu-miR-199b-3p
Annotations derived over miRTarBase (Gene Ontology)	phosphatidylinositol 3-kinase binding GO0043548	over-represented	0.0012476	0.0113124	0.0113124	11.7363	22	mmu-miR-34b-5p; mmu-miR-301b-3p; mmu-miR-1a-3p; mmu-miR-133a-3p; mmu-miR-142a-5p; mmu-miR-466k; mmu-miR-466p-3p; mmu-miR-466c-3p; mmu-miR-466b-3p; mmu-miR-297a-5p; mmu-miR-298-5p; mmu-miR-7a-5p; mmu-miR-223-3p; mmu-miR-145a-5p; mmu-miR-211-5p; mmu-miR-188-5p; mmu-miR-466d-5p; mmu-miR-425-5p; mmu-miR-340-5p; mmu-miR-362-5p; mmu-miR-126a-3p; mmu-miR-15a-5p
Annotations derived over miRTarBase (Gene Ontology)	regulation of mitotic metaphaseanaphase transition GO0030071	over-represented	0.0012476	0.0113124	0.0113124	11.7363	22	mmu-miR-206-3p; mmu-miR-34b-5p; mmu-miR-301b-3p; mmu-miR-1a-3p; mmu-miR-142a-3p; mmu-miR-466p-5p; mmu-miR-466k; mmu-miR-466a-3p; mmu-miR-466e-3p; mmu-miR-297a-5p; mmu-miR-223-3p; mmu-miR-466e-5p; mmu-miR-466d-3p; mmu-miR-466a-5p; mmu-miR-690; mmu-miR-466d-5p; mmu-miR-34a-5p; mmu-miR-425-5p; mmu-miR-340-5p; mmu-miR-362-5p; mmu-miR-297b-3p; mmu-miR-33-5p
Annotations derived over miRTarBase (Gene Ontology)	lens morphogenesis in camera-type eye GO0002089	over-represented	0.0012506	0.0113226	0.0113226	8.84244	18	mmu-miR-34b-5p; mmu-miR-301b-3p; mmu-miR-133b-3p; mmu-miR-155-5p; mmu-miR-466p-5p; mmu-miR-466k; mmu-miR-297a-5p; mmu-miR-223-3p; mmu-miR-145b; mmu-miR-466e-5p; mmu-miR-297c-5p; mmu-miR-466a-5p; mmu-miR-690; mmu-miR-466d-5p; mmu-miR-340-5p; mmu-miR-362-5p; mmu-miR-185-5p; mmu-miR-15a-5p
Annotations derived over miRTarBase (Gene Ontology)	ubiquitin-specific protease binding GO1990381	over-represented	0.0012506	0.0113226	0.0113226	8.84244	18	mmu-miR-301b-3p; mmu-miR-205-5p; mmu-miR-155-5p; mmu-miR-297a-5p; mmu-miR-466h-5p; mmu-miR-223-3p; mmu-miR-466m-5p; mmu-miR-669m-5p; mmu-miR-301a-3p; mmu-miR-21a-5p; mmu-miR-18a-5p; mmu-miR-669f-3p; mmu-miR-486a-5p; mmu-miR-23a-5p; mmu-miR-425-5p; mmu-miR-340-5p; mmu-miR-362-5p; mmu-miR-15a-5p
Pathways (KEGG)	Carbohydrate digestion and absorption	over-represented	0.0051243	0.0114226	0.0114226	14.6264	24	mmu-miR-155-5p; mmu-miR-342-5p; mmu-miR-466k; mmu-miR-669b-5p; mmu-miR-466a-3p; mmu-miR-466e-3p; mmu-miR-466p-3p; mmu-miR-466c-3p; mmu-miR-466b-3p; mmu-miR-297a-5p; mmu-miR-451a; mmu-miR-223-3p; mmu-miR-466d-3p; mmu-miR-669f-3p; mmu-miR-466d-5p; mmu-miR-425-5p; mmu-miR-340-5p; mmu-miR-29b-3p; mmu-miR-362-5p; mmu-miR-297b-3p; mmu-miR-185-5p; mmu-miR-126a-3p; mmu-miR-15a-5p; mmu-miR-199a-3p
Pathways (KEGG)	PPAR signaling pathway	over-represented	0.0051575	0.0114226	0.0114226	20.3724	31	mmu-miR-155-5p; mmu-miR-142a-3p; mmu-miR-466p-5p; mmu-miR-342-3p; mmu-miR-466k; mmu-miR-669p-5p; mmu-miR-669a-5p; mmu-miR-467b-5p; mmu-miR-297a-5p; mmu-miR-466h-5p; mmu-miR-669f-5p; mmu-miR-223-3p; mmu-miR-466e-5p; mmu-miR-466m-5p; mmu-miR-669m-5p; mmu-miR-669l-5p; mmu-miR-466a-5p; mmu-miR-669e-5p; mmu-miR-674-5p; mmu-miR-224-5p; mmu-miR-146a-5p; mmu-miR-467e-5p; mmu-miR-669f-3p; mmu-miR-466n-5p; mmu-miR-466d-5p; mmu-miR-3473d; mmu-miR-340-5p; mmu-miR-362-5p; mmu-miR-22-3p; mmu-miR-3102-5p; mmu-miR-15a-5p
Gene Ontology (miRWalk)	GO0001101 response to acid	over-represented	1.02e-5	0.011438	0.011438	4.64516	13	mmu-miR-449a-5p; mmu-miR-34c-5p; mmu-miR-301b-3p; mmu-miR-503-5p; mmu-miR-181a-1-3p; mmu-miR-210-3p; mmu-miR-34a-5p; mmu-miR-425-5p; mmu-miR-340-5p; mmu-miR-497a-5p; mmu-miR-195a-5p; mmu-miR-16-5p; mmu-miR-15a-5p
Gene Ontology (miRWalk)	GO0014031 mesenchymal cell development	over-represented	8.62e-6	0.011438	0.011438	4.06452	12	mmu-miR-449a-5p; mmu-miR-34c-5p; mmu-miR-503-5p; mmu-miR-181a-1-3p; mmu-miR-146a-5p; mmu-miR-210-3p; mmu-miR-34a-5p; mmu-miR-340-5p; mmu-miR-497a-5p; mmu-miR-195a-5p; mmu-miR-16-5p; mmu-miR-15a-5p
Gene Ontology (miRWalk)	GO0043497 regulation of protein heterodimerization activity	over-represented	3.31e-6	0.011438	0.011438	5.51613	15	mmu-miR-449a-5p; mmu-miR-34c-5p; mmu-miR-301b-3p; mmu-miR-1a-3p; mmu-miR-133a-3p; mmu-miR-503-5p; mmu-miR-181a-1-3p; mmu-miR-210-3p; mmu-miR-34a-5p; mmu-miR-340-5p; mmu-miR-29b-3p; mmu-miR-497a-5p; mmu-miR-195a-5p; mmu-miR-16-5p; mmu-miR-15a-5p
Gene Ontology (miRWalk)	GO0051400 bh domain binding	over-represented	1.07e-5	0.011438	0.011438	5.22581	14	mmu-miR-449a-5p; mmu-miR-34c-5p; mmu-miR-466h-5p; mmu-miR-503-5p; mmu-miR-181a-1-3p; mmu-miR-210-3p; mmu-miR-34a-5p; mmu-miR-425-5p; mmu-miR-340-5p; mmu-miR-29b-3p; mmu-miR-497a-5p; mmu-miR-195a-5p; mmu-miR-16-5p; mmu-miR-15a-5p
Annotations derived over miRTarBase (Gene Ontology)	mammary gland alveolus development GO0060749	over-represented	0.0012813	0.0115832	0.0115832	10.2894	20	mmu-miR-449a-5p; mmu-miR-206-3p; mmu-miR-20b-5p; mmu-miR-106a-5p; mmu-miR-297a-5p; mmu-miR-503-5p; mmu-miR-1949; mmu-miR-146a-5p; mmu-miR-669f-3p; mmu-miR-34a-5p; mmu-miR-340-5p; mmu-miR-29b-3p; mmu-miR-362-5p; mmu-miR-17-3p; mmu-miR-195a-5p; mmu-miR-1843a-5p; mmu-miR-16-5p; mmu-miR-28a-5p; mmu-miR-126a-3p; mmu-miR-15a-5p
Annotations derived over miRTarBase (Gene Ontology)	odorant binding GO0005549	over-represented	0.0012813	0.0115832	0.0115832	10.2894	20	mmu-miR-206-3p; mmu-miR-301b-3p; mmu-miR-1a-3p; mmu-miR-130b-3p; mmu-miR-466p-5p; mmu-miR-467c-5p; mmu-miR-466k; mmu-miR-467b-5p; mmu-miR-467a-5p; mmu-miR-466e-5p; mmu-miR-301a-3p; mmu-miR-466a-5p; mmu-miR-467d-5p; mmu-miR-1949; mmu-miR-467e-5p; mmu-miR-669f-3p; mmu-miR-486b-5p; mmu-miR-486a-5p; mmu-miR-466d-5p; mmu-miR-331-3p
Annotations derived over miRTarBase (Gene Ontology)	transcription regulator complex GO0005667	over-represented	0.001283	0.01159	0.01159	60.7717	78	mmu-miR-449a-5p; mmu-miR-34c-5p; mmu-miR-206-3p; mmu-miR-34b-5p; mmu-miR-301b-3p; mmu-miR-363-3p; mmu-miR-34b-3p; mmu-miR-18b-5p; mmu-miR-1a-3p; mmu-miR-155-5p; mmu-miR-142a-3p; mmu-miR-20b-5p; mmu-miR-133a-3p; mmu-miR-106a-5p; mmu-miR-142a-5p; mmu-miR-466p-5p; mmu-miR-342-3p; mmu-miR-466k; mmu-miR-669b-5p; mmu-miR-466a-3p; mmu-miR-466e-3p; mmu-miR-466p-3p; mmu-miR-466c-3p; mmu-miR-376b-3p; mmu-miR-466b-3p; mmu-miR-297a-5p; mmu-miR-298-5p; mmu-miR-466h-5p; mmu-miR-7a-5p; mmu-miR-451a; mmu-miR-223-3p; mmu-miR-466e-5p; mmu-miR-466m-5p; mmu-miR-669m-5p; mmu-miR-466d-3p; mmu-miR-145a-5p; mmu-miR-146b-5p; mmu-miR-297c-5p; mmu-miR-21a-5p; mmu-miR-466a-5p; mmu-miR-669e-5p; mmu-miR-222-3p; mmu-miR-484; mmu-miR-690; mmu-miR-674-5p; mmu-miR-211-5p; mmu-miR-18a-5p; mmu-miR-224-5p; mmu-miR-1949; mmu-miR-669f-3p; mmu-miR-486a-5p; mmu-miR-466n-5p; mmu-miR-466d-5p; mmu-miR-210-3p; mmu-miR-350-3p; mmu-miR-23b-5p; mmu-miR-3473d; mmu-miR-425-5p; mmu-miR-340-5p; mmu-miR-29b-3p; mmu-miR-362-5p; mmu-miR-338-3p; mmu-miR-297b-3p; mmu-miR-17-3p; mmu-miR-30d-5p; mmu-miR-148b-3p; mmu-miR-421-3p; mmu-miR-3102-5p; mmu-miR-106b-5p; mmu-miR-16-5p; mmu-miR-23a-3p; mmu-miR-199a-5p; mmu-miR-30a-5p; mmu-miR-33-5p; mmu-miR-185-5p; mmu-miR-126a-3p; mmu-miR-15a-5p; mmu-miR-199a-3p
Annotations derived over miRTarBase (Gene Ontology)	hematopoietic progenitor cell differentiation GO0002244	over-represented	0.0013146	0.0118581	0.0118581	22.8296	36	mmu-miR-206-3p; mmu-miR-34b-5p; mmu-miR-301b-3p; mmu-miR-1a-3p; mmu-miR-205-5p; mmu-miR-130b-3p; mmu-miR-466k; mmu-miR-669b-5p; mmu-miR-466a-3p; mmu-miR-466e-3p; mmu-miR-466p-3p; mmu-miR-466c-3p; mmu-miR-466b-3p; mmu-miR-503-5p; mmu-miR-451a; mmu-miR-223-3p; mmu-miR-145b; mmu-miR-466d-3p; mmu-miR-669e-5p; mmu-miR-222-3p; mmu-miR-669f-3p; mmu-miR-466d-5p; mmu-miR-322-5p; mmu-miR-425-5p; mmu-miR-340-5p; mmu-miR-15b-5p; mmu-miR-362-5p; mmu-miR-497a-5p; mmu-miR-297b-3p; mmu-miR-30d-5p; mmu-miR-106b-5p; mmu-miR-195a-5p; mmu-miR-16-5p; mmu-miR-30a-5p; mmu-miR-185-5p; mmu-miR-15a-5p
Annotations derived over miRTarBase (Gene Ontology)	neuron migration GO0001764	over-represented	0.0013142	0.0118581	0.0118581	40.1929	56	mmu-miR-206-3p; mmu-miR-34b-5p; mmu-miR-301b-3p; mmu-miR-34b-3p; mmu-miR-1a-3p; mmu-miR-155-5p; mmu-miR-142a-3p; mmu-miR-20b-5p; mmu-miR-133a-3p; mmu-miR-466o-5p; mmu-miR-106a-5p; mmu-miR-466b-5p; mmu-miR-466p-5p; mmu-miR-466k; mmu-miR-669b-5p; mmu-miR-466a-3p; mmu-miR-466e-3p; mmu-miR-466p-3p; mmu-miR-466c-3p; mmu-miR-466b-3p; mmu-miR-467a-5p; mmu-miR-466c-5p; mmu-miR-297a-5p; mmu-miR-298-5p; mmu-miR-7a-5p; mmu-miR-503-5p; mmu-miR-223-3p; mmu-miR-466e-5p; mmu-miR-466d-3p; mmu-miR-145a-5p; mmu-miR-146b-5p; mmu-miR-297c-5p; mmu-miR-466a-5p; mmu-miR-669e-5p; mmu-miR-222-3p; mmu-miR-690; mmu-miR-674-5p; mmu-miR-211-5p; mmu-miR-146a-5p; mmu-miR-669f-3p; mmu-miR-466n-5p; mmu-miR-466d-5p; mmu-miR-210-3p; mmu-miR-1249-3p; mmu-miR-3473d; mmu-miR-425-5p; mmu-miR-340-5p; mmu-miR-29b-3p; mmu-miR-362-5p; mmu-miR-582-5p; mmu-miR-297b-3p; mmu-miR-421-3p; mmu-miR-106b-5p; mmu-miR-23a-3p; mmu-miR-185-5p; mmu-miR-15a-5p
Pathways (KEGG)	Insulin secretion	over-represented	0.0053911	0.0118604	0.0118604	22.1137	33	mmu-miR-34c-5p; mmu-miR-34b-5p; mmu-miR-301b-3p; mmu-miR-142a-3p; mmu-miR-133a-3p; mmu-miR-342-3p; mmu-miR-466k; mmu-miR-466a-3p; mmu-miR-466e-3p; mmu-miR-297a-5p; mmu-miR-7a-5p; mmu-miR-503-5p; mmu-miR-451a; mmu-miR-223-3p; mmu-miR-466d-3p; mmu-miR-145a-5p; mmu-miR-146b-5p; mmu-miR-297c-5p; mmu-miR-146a-5p; mmu-miR-669f-3p; mmu-miR-466d-5p; mmu-miR-322-5p; mmu-miR-425-5p; mmu-miR-340-5p; mmu-miR-15b-5p; mmu-miR-362-5p; mmu-miR-497a-5p; mmu-miR-297b-3p; mmu-miR-148b-3p; mmu-miR-195a-5p; mmu-miR-16-5p; mmu-miR-185-5p; mmu-miR-15a-5p
Annotations derived over miRTarBase (Gene Ontology)	intracellular glucose homeostasis GO0001678	over-represented	0.0013269	0.0119424	0.0119424	15.5949	27	mmu-miR-301b-3p; mmu-miR-155-5p; mmu-miR-20b-5p; mmu-miR-106a-5p; mmu-miR-466k; mmu-miR-297a-5p; mmu-miR-466h-5p; mmu-miR-451a; mmu-miR-466m-5p; mmu-miR-669m-5p; mmu-miR-146b-5p; mmu-miR-669f-3p; mmu-miR-466n-5p; mmu-miR-466d-5p; mmu-miR-210-3p; mmu-miR-34a-5p; mmu-miR-425-5p; mmu-miR-340-5p; mmu-miR-29b-3p; mmu-miR-362-5p; mmu-miR-17-3p; mmu-miR-22-3p; mmu-miR-3102-5p; mmu-miR-195a-5p; mmu-miR-199a-5p; mmu-miR-126a-3p; mmu-miR-15a-5p
Annotations derived over miRTarBase (Gene Ontology)	neural tube formation GO0001841	over-represented	0.0013269	0.0119424	0.0119424	15.5949	27	mmu-miR-34b-5p; mmu-miR-669o-3p; mmu-miR-669a-3p; mmu-miR-466p-5p; mmu-miR-466k; mmu-miR-466a-3p; mmu-miR-466e-3p; mmu-miR-466p-3p; mmu-miR-466c-3p; mmu-miR-466b-3p; mmu-miR-297a-5p; mmu-miR-466h-5p; mmu-miR-145b; mmu-miR-466e-5p; mmu-miR-466m-5p; mmu-miR-669m-5p; mmu-miR-466d-3p; mmu-miR-297c-5p; mmu-miR-466a-5p; mmu-miR-466n-5p; mmu-miR-466d-5p; mmu-miR-210-3p; mmu-miR-425-5p; mmu-miR-340-5p; mmu-miR-362-5p; mmu-miR-297b-3p; mmu-miR-15a-5p
Annotations derived over miRTarBase (Gene Ontology)	regulation of signal transduction GO0009966	over-represented	0.0013269	0.0119424	0.0119424	15.5949	27	mmu-miR-34b-5p; mmu-miR-301b-3p; mmu-miR-466p-5p; mmu-miR-342-3p; mmu-miR-466k; mmu-miR-466p-3p; mmu-miR-466c-3p; mmu-miR-466b-3p; mmu-miR-298-5p; mmu-miR-503-5p; mmu-miR-223-3p; mmu-miR-466e-5p; mmu-miR-145a-5p; mmu-miR-466a-5p; mmu-miR-18a-5p; mmu-miR-669f-3p; mmu-miR-466n-5p; mmu-miR-466d-5p; mmu-miR-210-3p; mmu-miR-340-5p; mmu-miR-29b-3p; mmu-miR-362-5p; mmu-miR-30d-5p; mmu-miR-30a-5p; mmu-miR-126a-3p; mmu-miR-15a-5p; mmu-miR-199a-3p
Gene Ontology (miRWalk)	GO0003014 renal system process	over-represented	3.35e-5	0.0119605	0.0119605	4.93548	13	mmu-miR-449a-5p; mmu-miR-34c-5p; mmu-miR-503-5p; mmu-miR-181a-1-3p; mmu-miR-146a-5p; mmu-miR-210-3p; mmu-miR-34a-5p; mmu-miR-340-5p; mmu-miR-497a-5p; mmu-miR-106b-5p; mmu-miR-195a-5p; mmu-miR-16-5p; mmu-miR-15a-5p
Gene Ontology (miRWalk)	GO0009605 response to external stimulus	over-represented	3.32e-5	0.0119605	0.0119605	4.35484	12	mmu-miR-449a-5p; mmu-miR-34c-5p; mmu-miR-301b-3p; mmu-miR-503-5p; mmu-miR-181a-1-3p; mmu-miR-210-3p; mmu-miR-34a-5p; mmu-miR-340-5p; mmu-miR-497a-5p; mmu-miR-195a-5p; mmu-miR-16-5p; mmu-miR-15a-5p
Gene Ontology (miRWalk)	GO0010039 response to iron ion	over-represented	2.91e-5	0.0119605	0.0119605	3.77419	11	mmu-miR-449a-5p; mmu-miR-34c-5p; mmu-miR-503-5p; mmu-miR-181a-1-3p; mmu-miR-210-3p; mmu-miR-34a-5p; mmu-miR-340-5p; mmu-miR-497a-5p; mmu-miR-195a-5p; mmu-miR-16-5p; mmu-miR-15a-5p
Gene Ontology (miRWalk)	GO0015267 channel activity	over-represented	2.91e-5	0.0119605	0.0119605	3.77419	11	mmu-miR-449a-5p; mmu-miR-34c-5p; mmu-miR-503-5p; mmu-miR-181a-1-3p; mmu-miR-210-3p; mmu-miR-34a-5p; mmu-miR-340-5p; mmu-miR-497a-5p; mmu-miR-195a-5p; mmu-miR-16-5p; mmu-miR-15a-5p
Gene Ontology (miRWalk)	GO0033033 negative regulation of myeloid cell apoptotic process	over-represented	3.32e-5	0.0119605	0.0119605	4.35484	12	mmu-miR-449a-5p; mmu-miR-34c-5p; mmu-miR-1a-3p; mmu-miR-503-5p; mmu-miR-181a-1-3p; mmu-miR-210-3p; mmu-miR-34a-5p; mmu-miR-340-5p; mmu-miR-497a-5p; mmu-miR-195a-5p; mmu-miR-16-5p; mmu-miR-15a-5p
Gene Ontology (miRWalk)	GO0043496 regulation of protein homodimerization activity	over-represented	3.32e-5	0.0119605	0.0119605	4.35484	12	mmu-miR-449a-5p; mmu-miR-34c-5p; mmu-miR-503-5p; mmu-miR-181a-1-3p; mmu-miR-210-3p; mmu-miR-34a-5p; mmu-miR-340-5p; mmu-miR-29b-3p; mmu-miR-497a-5p; mmu-miR-195a-5p; mmu-miR-16-5p; mmu-miR-15a-5p
Gene Ontology (miRWalk)	GO0048545 response to steroid hormone stimulus	over-represented	3.32e-5	0.0119605	0.0119605	4.35484	12	mmu-miR-449a-5p; mmu-miR-34c-5p; mmu-miR-297a-5p; mmu-miR-503-5p; mmu-miR-181a-1-3p; mmu-miR-210-3p; mmu-miR-34a-5p; mmu-miR-340-5p; mmu-miR-497a-5p; mmu-miR-195a-5p; mmu-miR-16-5p; mmu-miR-15a-5p
Gene Ontology (miRWalk)	GO0051434 bh3 domain binding	over-represented	3.32e-5	0.0119605	0.0119605	4.35484	12	mmu-miR-449a-5p; mmu-miR-34c-5p; mmu-miR-503-5p; mmu-miR-181a-1-3p; mmu-miR-210-3p; mmu-miR-34a-5p; mmu-miR-425-5p; mmu-miR-340-5p; mmu-miR-497a-5p; mmu-miR-195a-5p; mmu-miR-16-5p; mmu-miR-15a-5p
Annotations derived over miRTarBase (Gene Ontology)	K63-linked polyubiquitin modification-dependent protein binding GO0070530	over-represented	0.0013406	0.0120156	0.0120156	12.5402	23	mmu-miR-34b-5p; mmu-miR-301b-3p; mmu-miR-155-5p; mmu-miR-106a-5p; mmu-miR-466a-3p; mmu-miR-466e-3p; mmu-miR-298-5p; mmu-miR-503-5p; mmu-miR-223-3p; mmu-miR-466d-3p; mmu-miR-669f-3p; mmu-miR-322-5p; mmu-miR-425-5p; mmu-miR-29b-3p; mmu-miR-15b-5p; mmu-miR-362-5p; mmu-miR-497a-5p; mmu-miR-297b-3p; mmu-miR-195a-5p; mmu-miR-1843a-5p; mmu-miR-16-5p; mmu-miR-23a-3p; mmu-miR-15a-5p
Annotations derived over miRTarBase (Gene Ontology)	cellular response to growth factor stimulus GO0071363	over-represented	0.001341	0.0120156	0.0120156	22.0257	35	mmu-miR-34b-5p; mmu-miR-301b-3p; mmu-miR-1a-3p; mmu-miR-155-5p; mmu-miR-130b-3p; mmu-miR-20b-5p; mmu-miR-106a-5p; mmu-miR-342-5p; mmu-miR-342-3p; mmu-miR-466k; mmu-miR-669b-5p; mmu-miR-3968; mmu-miR-466p-3p; mmu-miR-466c-3p; mmu-miR-466b-3p; mmu-miR-297a-5p; mmu-miR-7a-5p; mmu-miR-503-5p; mmu-miR-223-3p; mmu-miR-145a-5p; mmu-miR-297c-5p; mmu-miR-222-3p; mmu-miR-690; mmu-miR-466d-5p; mmu-miR-210-3p; mmu-miR-669d-5p; mmu-miR-425-5p; mmu-miR-340-5p; mmu-miR-29b-3p; mmu-miR-362-5p; mmu-miR-106b-5p; mmu-miR-30a-5p; mmu-miR-185-5p; mmu-miR-15a-5p; mmu-miR-199a-3p
Annotations derived over miRTarBase (Gene Ontology)	monocyte differentiation GO0030224	over-represented	0.0013406	0.0120156	0.0120156	12.5402	23	mmu-miR-20b-5p; mmu-miR-106a-5p; mmu-miR-466a-3p; mmu-miR-466e-3p; mmu-miR-466h-5p; mmu-miR-223-3p; mmu-miR-466m-5p; mmu-miR-669m-5p; mmu-miR-466d-3p; mmu-miR-146a-5p; mmu-miR-466n-5p; mmu-miR-340-5p; mmu-miR-29b-3p; mmu-miR-297b-3p; mmu-miR-17-3p; mmu-miR-30d-5p; mmu-miR-106b-5p; mmu-miR-16-5p; mmu-miR-186-5p; mmu-miR-30a-5p; mmu-miR-185-5p; mmu-miR-126a-3p; mmu-miR-15a-5p
Annotations derived over miRTarBase (Gene Ontology)	ruffle membrane GO0032587	over-represented	0.001341	0.0120156	0.0120156	22.0257	35	mmu-miR-34b-5p; mmu-miR-301b-3p; mmu-miR-155-5p; mmu-miR-133a-3p; mmu-miR-466o-5p; mmu-miR-466b-5p; mmu-miR-466p-5p; mmu-miR-342-3p; mmu-miR-466k; mmu-miR-669b-5p; mmu-miR-466p-3p; mmu-miR-466c-3p; mmu-miR-466b-3p; mmu-miR-466c-5p; mmu-miR-297a-5p; mmu-miR-298-5p; mmu-miR-223-3p; mmu-miR-466e-5p; mmu-miR-466a-5p; mmu-miR-674-5p; mmu-miR-466d-5p; mmu-miR-322-5p; mmu-miR-3473d; mmu-miR-425-5p; mmu-miR-340-5p; mmu-miR-15b-5p; mmu-miR-362-5p; mmu-miR-497a-5p; mmu-miR-148b-3p; mmu-miR-532-5p; mmu-miR-195a-5p; mmu-miR-16-5p; mmu-miR-30a-5p; mmu-miR-185-5p; mmu-miR-15a-5p
Annotations derived over miRTarBase (Gene Ontology)	sodium ion transport GO0006814	over-represented	0.001341	0.0120156	0.0120156	22.0257	35	mmu-miR-34b-5p; mmu-miR-301b-3p; mmu-miR-5126; mmu-miR-20b-5p; mmu-miR-106a-5p; mmu-miR-466p-5p; mmu-miR-466k; mmu-miR-466a-3p; mmu-miR-466e-3p; mmu-miR-669p-5p; mmu-miR-669a-5p; mmu-miR-297a-5p; mmu-miR-298-5p; mmu-miR-451a; mmu-miR-669f-5p; mmu-miR-223-3p; mmu-miR-466e-5p; mmu-miR-466d-3p; mmu-miR-3473b; mmu-miR-297c-5p; mmu-miR-669l-5p; mmu-miR-466a-5p; mmu-miR-674-5p; mmu-miR-188-5p; mmu-miR-669f-3p; mmu-miR-466d-5p; mmu-miR-669d-5p; mmu-miR-3473d; mmu-miR-425-5p; mmu-miR-340-5p; mmu-miR-297b-3p; mmu-miR-106b-5p; mmu-miR-186-5p; mmu-miR-185-5p; mmu-miR-15a-5p
Annotations derived over miRTarBase (Gene Ontology)	sprouting angiogenesis GO0002040	over-represented	0.0013406	0.0120156	0.0120156	12.5402	23	mmu-miR-449a-5p; mmu-miR-34c-5p; mmu-miR-301b-3p; mmu-miR-1a-3p; mmu-miR-20b-5p; mmu-miR-133a-3p; mmu-miR-106a-5p; mmu-miR-466k; mmu-miR-146b-5p; mmu-miR-21a-5p; mmu-miR-674-5p; mmu-miR-146a-5p; mmu-miR-466d-5p; mmu-miR-34a-5p; mmu-miR-3473d; mmu-miR-340-5p; mmu-miR-29b-3p; mmu-miR-497a-5p; mmu-miR-17-3p; mmu-miR-34a-3p; mmu-miR-16-5p; mmu-miR-126a-3p; mmu-miR-15a-5p
Pathways (KEGG)	Hematopoietic cell lineage	over-represented	0.0055406	0.0120289	0.0120289	23.8549	35	mmu-miR-34b-5p; mmu-miR-363-3p; mmu-miR-205-5p; mmu-miR-155-5p; mmu-miR-142a-3p; mmu-miR-342-3p; mmu-miR-466k; mmu-miR-466a-3p; mmu-miR-466e-3p; mmu-miR-669p-5p; mmu-miR-669a-5p; mmu-miR-92b-3p; mmu-miR-298-5p; mmu-miR-466h-5p; mmu-miR-669f-5p; mmu-miR-223-3p; mmu-miR-466m-5p; mmu-miR-669m-5p; mmu-miR-466d-3p; mmu-miR-669l-5p; mmu-miR-222-3p; mmu-miR-146a-5p; mmu-miR-669f-3p; mmu-miR-466n-5p; mmu-miR-466d-5p; mmu-miR-210-3p; mmu-miR-1839-5p; mmu-miR-297b-3p; mmu-miR-30d-5p; mmu-miR-148b-3p; mmu-miR-421-3p; mmu-miR-32-5p; mmu-miR-199a-5p; mmu-miR-30a-5p; mmu-miR-25-3p
Pathways (KEGG)	IL-17 signaling pathway	over-represented	0.0055233	0.0120289	0.0120289	29.9492	42	mmu-miR-34b-5p; mmu-miR-301b-3p; mmu-miR-205-5p; mmu-miR-155-5p; mmu-miR-142a-3p; mmu-miR-466p-5p; mmu-miR-466k; mmu-miR-466a-3p; mmu-miR-466e-3p; mmu-miR-466p-3p; mmu-miR-466c-3p; mmu-miR-466b-3p; mmu-miR-297a-5p; mmu-miR-298-5p; mmu-miR-466h-5p; mmu-miR-503-5p; mmu-miR-223-3p; mmu-miR-466e-5p; mmu-miR-466m-5p; mmu-miR-669m-5p; mmu-miR-466d-3p; mmu-miR-146b-5p; mmu-miR-297c-5p; mmu-miR-21a-5p; mmu-miR-466a-5p; mmu-miR-146a-5p; mmu-miR-212-3p; mmu-miR-669f-3p; mmu-miR-466n-5p; mmu-miR-466d-5p; mmu-miR-425-5p; mmu-miR-340-5p; mmu-miR-29b-3p; mmu-miR-362-5p; mmu-miR-188-3p; mmu-miR-297b-3p; mmu-miR-106b-5p; mmu-miR-16-5p; mmu-miR-23a-3p; mmu-miR-33-5p; mmu-miR-28a-5p; mmu-miR-15a-5p
Pathways (KEGG)	Adipocytokine signaling pathway	over-represented	0.0056142	0.0120304	0.0120304	25.5961	37	mmu-miR-34b-5p; mmu-miR-155-5p; mmu-miR-106a-5p; mmu-miR-342-5p; mmu-miR-342-3p; mmu-miR-669b-5p; mmu-miR-466a-3p; mmu-miR-466e-3p; mmu-miR-376b-3p; mmu-miR-467b-5p; mmu-miR-298-5p; mmu-miR-466h-5p; mmu-miR-451a; mmu-miR-223-3p; mmu-miR-466m-5p; mmu-miR-669m-5p; mmu-miR-466d-3p; mmu-miR-145a-5p; mmu-miR-146b-5p; mmu-miR-211-5p; mmu-miR-224-5p; mmu-miR-188-5p; mmu-miR-467e-5p; mmu-miR-669f-3p; mmu-miR-350-3p; mmu-miR-425-5p; mmu-miR-340-5p; mmu-miR-29b-3p; mmu-miR-362-5p; mmu-miR-188-3p; mmu-miR-297b-3p; mmu-miR-22-3p; mmu-miR-106b-5p; mmu-miR-185-5p; mmu-miR-126a-3p; mmu-miR-15a-5p; mmu-miR-199a-3p
Pathways (KEGG)	Sphingolipid metabolism	over-represented	0.0055863	0.0120304	0.0120304	24.7255	36	mmu-miR-34b-5p; mmu-miR-301b-3p; mmu-miR-133b-3p; mmu-miR-133a-3p; mmu-miR-466p-5p; mmu-miR-466k; mmu-miR-466a-3p; mmu-miR-466e-3p; mmu-miR-297a-5p; mmu-miR-298-5p; mmu-miR-466h-5p; mmu-miR-7a-5p; mmu-miR-466e-5p; mmu-miR-466m-5p; mmu-miR-669m-5p; mmu-miR-466d-3p; mmu-miR-297c-5p; mmu-miR-466a-5p; mmu-miR-669e-5p; mmu-miR-690; mmu-miR-669f-3p; mmu-miR-466n-5p; mmu-miR-466d-5p; mmu-miR-425-5p; mmu-miR-340-5p; mmu-miR-1843b-5p; mmu-miR-362-5p; mmu-miR-582-5p; mmu-miR-1839-5p; mmu-miR-297b-3p; mmu-miR-3102-5p; mmu-miR-1843a-5p; mmu-miR-16-5p; mmu-miR-15a-5p; mmu-miR-199a-3p; mmu-miR-199b-3p
Annotations derived over miRTarBase (Gene Ontology)	inner ear morphogenesis GO0042472	over-represented	0.0013463	0.0120541	0.0120541	26.2058	40	mmu-miR-34b-5p; mmu-miR-301b-3p; mmu-miR-363-3p; mmu-miR-155-5p; mmu-miR-466p-5p; mmu-miR-466k; mmu-miR-669b-5p; mmu-miR-466a-3p; mmu-miR-466e-3p; mmu-miR-297a-5p; mmu-miR-503-5p; mmu-miR-467d-3p; mmu-miR-466e-5p; mmu-miR-466d-3p; mmu-miR-297c-5p; mmu-miR-21a-5p; mmu-miR-466a-5p; mmu-miR-222-3p; mmu-miR-690; mmu-miR-146a-5p; mmu-miR-669f-3p; mmu-miR-466d-5p; mmu-miR-34a-5p; mmu-miR-322-5p; mmu-miR-425-5p; mmu-miR-340-5p; mmu-miR-29b-3p; mmu-miR-15b-5p; mmu-miR-362-5p; mmu-miR-497a-5p; mmu-miR-338-3p; mmu-miR-297c-3p; mmu-miR-297b-3p; mmu-miR-30d-5p; mmu-miR-34a-3p; mmu-miR-195a-5p; mmu-miR-16-5p; mmu-miR-30a-5p; mmu-miR-185-5p; mmu-miR-15a-5p
Target genes (miRTarBase)	Fbxo21	over-represented	1.05e-4	0.0120986	0.0120986	1.92971	8	mmu-miR-503-5p; mmu-miR-322-5p; mmu-miR-340-5p; mmu-miR-15b-5p; mmu-miR-497a-5p; mmu-miR-195a-5p; mmu-miR-16-5p; mmu-miR-15a-5p
Target genes (miRTarBase)	Mpv17l	over-represented	1.02e-4	0.0120986	0.0120986	0.804047	5	mmu-miR-297a-5p; mmu-miR-674-5p; mmu-miR-3473d; mmu-miR-340-5p; mmu-miR-362-5p
Target genes (miRTarBase)	Rasa2	over-represented	9.64e-5	0.0120986	0.0120986	4.98509	14	mmu-miR-466p-5p; mmu-miR-466k; mmu-miR-466a-3p; mmu-miR-466e-3p; mmu-miR-466p-3p; mmu-miR-466c-3p; mmu-miR-466b-3p; mmu-miR-466e-5p; mmu-miR-466d-3p; mmu-miR-3473b; mmu-miR-466a-5p; mmu-miR-669f-3p; mmu-miR-466d-5p; mmu-miR-297b-3p
Target genes (miRTarBase)	Rheb	over-represented	1.05e-4	0.0120986	0.0120986	1.92971	8	mmu-miR-449a-5p; mmu-miR-34c-5p; mmu-miR-34b-5p; mmu-miR-1a-3p; mmu-miR-155-5p; mmu-miR-298-5p; mmu-miR-34a-5p; mmu-miR-3102-5p
Annotations derived over miRTarBase (Gene Ontology)	cell-cell junction organization GO0045216	over-represented	0.0013575	0.0121446	0.0121446	16.3987	28	mmu-miR-206-3p; mmu-miR-301b-3p; mmu-miR-1a-3p; mmu-miR-155-5p; mmu-miR-130b-3p; mmu-miR-466k; mmu-miR-466p-3p; mmu-miR-466c-3p; mmu-miR-466b-3p; mmu-miR-467b-5p; mmu-miR-297a-5p; mmu-miR-466h-5p; mmu-miR-466m-5p; mmu-miR-669m-5p; mmu-miR-145a-5p; mmu-miR-222-3p; mmu-miR-467e-5p; mmu-miR-466n-5p; mmu-miR-466d-5p; mmu-miR-23b-5p; mmu-miR-425-5p; mmu-miR-340-5p; mmu-miR-29b-3p; mmu-miR-362-5p; mmu-miR-23a-3p; mmu-miR-199a-5p; mmu-miR-185-5p; mmu-miR-15a-5p
Annotations derived over miRTarBase (Gene Ontology)	cellular response to glucocorticoid stimulus GO0071385	over-represented	0.0013661	0.0121678	0.0121678	8.19936	17	mmu-miR-34b-5p; mmu-miR-205-5p; mmu-miR-155-5p; mmu-miR-466o-5p; mmu-miR-466b-5p; mmu-miR-466p-5p; mmu-miR-466k; mmu-miR-466c-5p; mmu-miR-223-3p; mmu-miR-466e-5p; mmu-miR-466a-5p; mmu-miR-669f-3p; mmu-miR-466d-5p; mmu-miR-425-5p; mmu-miR-362-5p; mmu-miR-338-3p; mmu-miR-15a-5p
Annotations derived over miRTarBase (Gene Ontology)	negative regulation of granulocyte differentiation GO0030853	over-represented	0.0013661	0.0121678	0.0121678	8.19936	17	mmu-miR-155-5p; mmu-miR-133a-3p; mmu-miR-466p-5p; mmu-miR-466k; mmu-miR-466h-5p; mmu-miR-466e-5p; mmu-miR-466m-5p; mmu-miR-669m-5p; mmu-miR-466a-5p; mmu-miR-18a-5p; mmu-miR-467e-5p; mmu-miR-669f-3p; mmu-miR-466n-5p; mmu-miR-466d-5p; mmu-miR-210-3p; mmu-miR-126a-3p; mmu-miR-199a-3p
Annotations derived over miRTarBase (Gene Ontology)	phosphatidylinositol-3,5-bisphosphate binding GO0080025	over-represented	0.0013661	0.0121678	0.0121678	8.19936	17	mmu-miR-466k; mmu-miR-7a-5p; mmu-miR-503-5p; mmu-miR-223-3p; mmu-miR-222-3p; mmu-miR-211-5p; mmu-miR-466d-5p; mmu-miR-322-5p; mmu-miR-425-5p; mmu-miR-340-5p; mmu-miR-15b-5p; mmu-miR-362-5p; mmu-miR-497a-5p; mmu-miR-3102-5p; mmu-miR-195a-5p; mmu-miR-16-5p; mmu-miR-15a-5p
Annotations derived over miRTarBase (Gene Ontology)	protein processing GO0016485	over-represented	0.0013633	0.0121678	0.0121678	28.7781	43	mmu-miR-449a-5p; mmu-miR-34b-5p; mmu-miR-301b-3p; mmu-miR-155-5p; mmu-miR-133a-3p; mmu-miR-466p-5p; mmu-miR-342-3p; mmu-miR-466k; mmu-miR-466a-3p; mmu-miR-466e-3p; mmu-miR-466p-3p; mmu-miR-466c-3p; mmu-miR-466b-3p; mmu-miR-297a-5p; mmu-miR-298-5p; mmu-miR-7a-5p; mmu-miR-503-5p; mmu-miR-451a; mmu-miR-223-3p; mmu-miR-466e-5p; mmu-miR-466d-3p; mmu-miR-297c-5p; mmu-miR-466a-5p; mmu-miR-674-5p; mmu-miR-211-5p; mmu-miR-669f-3p; mmu-miR-466d-5p; mmu-miR-339-3p; mmu-miR-23a-5p; mmu-miR-3473d; mmu-miR-425-5p; mmu-miR-340-5p; mmu-miR-29b-3p; mmu-miR-362-5p; mmu-miR-297b-3p; mmu-miR-148b-3p; mmu-miR-195a-5p; mmu-miR-100-5p; mmu-miR-186-5p; mmu-miR-199a-5p; mmu-miR-99a-5p; mmu-miR-126a-3p; mmu-miR-15a-5p
Annotations derived over miRTarBase (Gene Ontology)	regulation of actin cytoskeleton reorganization GO2000249	over-represented	0.0013661	0.0121678	0.0121678	8.19936	17	mmu-miR-34b-5p; mmu-miR-301b-3p; mmu-miR-34b-3p; mmu-miR-155-5p; mmu-miR-130b-3p; mmu-miR-133a-3p; mmu-miR-342-3p; mmu-miR-466k; mmu-miR-466a-3p; mmu-miR-466e-3p; mmu-miR-223-3p; mmu-miR-301a-3p; mmu-miR-466d-3p; mmu-miR-466d-5p; mmu-miR-425-5p; mmu-miR-297b-3p; mmu-miR-15a-5p
Annotations derived over miRTarBase (Gene Ontology)	regulation of developmental pigmentation GO0048070	over-represented	0.0013661	0.0121678	0.0121678	8.19936	17	mmu-miR-449a-5p; mmu-miR-466p-5p; mmu-miR-466k; mmu-miR-503-5p; mmu-miR-466e-5p; mmu-miR-466a-5p; mmu-miR-669f-3p; mmu-miR-466d-5p; mmu-miR-210-3p; mmu-miR-34a-5p; mmu-miR-340-5p; mmu-miR-29b-3p; mmu-miR-497a-5p; mmu-miR-106b-5p; mmu-miR-195a-5p; mmu-miR-16-5p; mmu-miR-15a-5p
Pathways (KEGG)	Histidine metabolism	over-represented	0.0057609	0.0122652	0.0122652	4.35308	10	mmu-miR-34b-5p; mmu-miR-301b-3p; mmu-miR-145a-5p; mmu-miR-486b-5p; mmu-miR-486a-5p; mmu-miR-466n-5p; mmu-miR-331-3p; mmu-miR-669d-5p; mmu-miR-362-5p; mmu-miR-199a-5p
Annotations derived over miRTarBase (Gene Ontology)	positive regulation of double-strand break repair GO2000781	over-represented	0.0013783	0.0122674	0.0122674	17.2026	29	mmu-miR-206-3p; mmu-miR-34b-5p; mmu-miR-1a-3p; mmu-miR-142a-3p; mmu-miR-466p-5p; mmu-miR-466k; mmu-miR-466a-3p; mmu-miR-466e-3p; mmu-miR-297a-5p; mmu-miR-223-3p; mmu-miR-466e-5p; mmu-miR-466d-3p; mmu-miR-146b-5p; mmu-miR-466a-5p; mmu-miR-222-3p; mmu-miR-690; mmu-miR-5099; mmu-miR-466d-5p; mmu-miR-34a-5p; mmu-miR-425-5p; mmu-miR-340-5p; mmu-miR-29b-3p; mmu-miR-362-5p; mmu-miR-297b-3p; mmu-miR-22-3p; mmu-miR-195a-5p; mmu-miR-199a-5p; mmu-miR-33-5p; mmu-miR-15a-5p
Annotations derived over miRTarBase (Gene Ontology)	endosomal transport GO0016197	over-represented	0.0013794	0.012268	0.012268	20.418	33	mmu-miR-34b-5p; mmu-miR-301b-3p; mmu-miR-1a-3p; mmu-miR-130b-3p; mmu-miR-133a-3p; mmu-miR-466p-5p; mmu-miR-466k; mmu-miR-466a-3p; mmu-miR-466e-3p; mmu-miR-466p-3p; mmu-miR-466c-3p; mmu-miR-466b-3p; mmu-miR-297a-5p; mmu-miR-503-5p; mmu-miR-223-3p; mmu-miR-466e-5p; mmu-miR-301a-3p; mmu-miR-466d-3p; mmu-miR-297c-5p; mmu-miR-466a-5p; mmu-miR-674-5p; mmu-miR-669f-3p; mmu-miR-466n-5p; mmu-miR-466d-5p; mmu-miR-3473d; mmu-miR-425-5p; mmu-miR-340-5p; mmu-miR-29b-3p; mmu-miR-362-5p; mmu-miR-297b-3p; mmu-miR-148b-3p; mmu-miR-3102-5p; mmu-miR-33-5p
Annotations derived over miRTarBase (Gene Ontology)	cellular response to xenobiotic stimulus GO0071466	over-represented	0.00139	0.0123365	0.0123365	19.6141	32	mmu-miR-449a-5p; mmu-miR-301b-3p; mmu-miR-363-3p; mmu-miR-20b-5p; mmu-miR-106a-5p; mmu-miR-342-3p; mmu-miR-466a-3p; mmu-miR-466e-3p; mmu-miR-466p-3p; mmu-miR-466c-3p; mmu-miR-466b-3p; mmu-miR-92b-3p; mmu-miR-298-5p; mmu-miR-451a; mmu-miR-223-3p; mmu-miR-466d-3p; mmu-miR-1983; mmu-miR-224-5p; mmu-miR-146a-5p; mmu-miR-486b-5p; mmu-miR-486a-5p; mmu-miR-331-3p; mmu-miR-669d-5p; mmu-miR-425-5p; mmu-miR-340-5p; mmu-miR-362-5p; mmu-miR-297b-3p; mmu-miR-30d-5p; mmu-miR-106b-5p; mmu-miR-32-5p; mmu-miR-30a-5p; mmu-miR-25-3p
Annotations derived over miRTarBase (Gene Ontology)	dopaminergic neuron differentiation GO0071542	over-represented	0.0013902	0.0123365	0.0123365	18.0064	30	mmu-miR-206-3p; mmu-miR-34b-5p; mmu-miR-301b-3p; mmu-miR-133b-3p; mmu-miR-20b-5p; mmu-miR-669o-3p; mmu-miR-669a-3p; mmu-miR-106a-5p; mmu-miR-466k; mmu-miR-669b-5p; mmu-miR-298-5p; mmu-miR-466h-5p; mmu-miR-466m-5p; mmu-miR-669m-5p; mmu-miR-145a-5p; mmu-miR-146a-5p; mmu-miR-669f-3p; mmu-miR-466n-5p; mmu-miR-466d-5p; mmu-miR-210-3p; mmu-miR-425-5p; mmu-miR-340-5p; mmu-miR-29b-3p; mmu-miR-362-5p; mmu-miR-582-5p; mmu-miR-17-3p; mmu-miR-16-5p; mmu-miR-199a-5p; mmu-miR-126a-3p; mmu-miR-15a-5p
Annotations derived over miRTarBase (Gene Ontology)	positive regulation of macrophage differentiation GO0045651	over-represented	0.00139	0.0123365	0.0123365	19.6141	32	mmu-miR-206-3p; mmu-miR-301b-3p; mmu-miR-155-5p; mmu-miR-466p-5p; mmu-miR-466k; mmu-miR-466a-3p; mmu-miR-466e-3p; mmu-miR-466p-3p; mmu-miR-466c-3p; mmu-miR-466b-3p; mmu-miR-297a-5p; mmu-miR-298-5p; mmu-miR-223-3p; mmu-miR-466e-5p; mmu-miR-466d-3p; mmu-miR-1983; mmu-miR-297c-5p; mmu-miR-466a-5p; mmu-miR-674-5p; mmu-miR-669f-3p; mmu-miR-466n-5p; mmu-miR-466d-5p; mmu-miR-669d-5p; mmu-miR-3473d; mmu-miR-340-5p; mmu-miR-362-5p; mmu-miR-297b-3p; mmu-miR-30d-5p; mmu-miR-100-5p; mmu-miR-99a-5p; mmu-miR-30a-5p; mmu-miR-33-5p
Pathways (KEGG)	ErbB signaling pathway	over-represented	0.0058699	0.0123381	0.0123381	33.6058	46	mmu-miR-449a-5p; mmu-miR-34b-5p; mmu-miR-301b-3p; mmu-miR-205-5p; mmu-miR-155-5p; mmu-miR-142a-3p; mmu-miR-669o-3p; mmu-miR-669a-3p; mmu-miR-342-5p; mmu-miR-342-3p; mmu-miR-669b-5p; mmu-miR-466a-3p; mmu-miR-466e-3p; mmu-miR-466p-3p; mmu-miR-466c-3p; mmu-miR-466b-3p; mmu-miR-297a-5p; mmu-miR-298-5p; mmu-miR-7a-5p; mmu-miR-503-5p; mmu-miR-451a; mmu-miR-223-3p; mmu-miR-466d-3p; mmu-miR-145a-5p; mmu-miR-1983; mmu-miR-146b-5p; mmu-miR-222-3p; mmu-miR-224-5p; mmu-miR-188-5p; mmu-miR-146a-5p; mmu-miR-669f-3p; mmu-miR-486b-5p; mmu-miR-486a-5p; mmu-miR-425-5p; mmu-miR-340-5p; mmu-miR-29b-3p; mmu-miR-362-5p; mmu-miR-297b-3p; mmu-miR-148b-3p; mmu-miR-22-3p; mmu-miR-16-5p; mmu-miR-30a-5p; mmu-miR-185-5p; mmu-miR-126a-3p; mmu-miR-15a-5p; mmu-miR-199a-3p
Pathways (KEGG)	Natural killer cell mediated cytotoxicity	over-represented	0.0058538	0.0123381	0.0123381	38.133	51	mmu-miR-34b-5p; mmu-miR-301b-3p; mmu-miR-155-5p; mmu-miR-142a-3p; mmu-miR-669o-3p; mmu-miR-669a-3p; mmu-miR-342-3p; mmu-miR-466k; mmu-miR-669b-5p; mmu-miR-3968; mmu-miR-466a-3p; mmu-miR-466e-3p; mmu-miR-466p-3p; mmu-miR-466c-3p; mmu-miR-466b-3p; mmu-miR-467a-5p; mmu-miR-297a-5p; mmu-miR-298-5p; mmu-miR-466h-5p; mmu-miR-503-5p; mmu-miR-223-3p; mmu-miR-466m-5p; mmu-miR-669m-5p; mmu-miR-466d-3p; mmu-miR-145a-5p; mmu-miR-1983; mmu-miR-21a-5p; mmu-miR-674-5p; mmu-miR-224-5p; mmu-miR-146a-5p; mmu-miR-212-3p; mmu-miR-669f-3p; mmu-miR-486b-5p; mmu-miR-486a-5p; mmu-miR-466n-5p; mmu-miR-466d-5p; mmu-miR-210-3p; mmu-miR-350-3p; mmu-miR-1249-3p; mmu-miR-669d-5p; mmu-miR-3473d; mmu-miR-425-5p; mmu-miR-340-5p; mmu-miR-362-5p; mmu-miR-297b-3p; mmu-miR-148b-3p; mmu-miR-22-3p; mmu-miR-23a-3p; mmu-miR-185-5p; mmu-miR-126a-3p; mmu-miR-15a-5p
Annotations derived over miRTarBase (Gene Ontology)	reactive oxygen species metabolic process GO0072593	over-represented	0.0013938	0.0123596	0.0123596	18.8103	31	mmu-miR-449a-5p; mmu-miR-34b-5p; mmu-miR-301b-3p; mmu-miR-1a-3p; mmu-miR-205-5p; mmu-miR-155-5p; mmu-miR-133a-3p; mmu-miR-466p-5p; mmu-miR-342-3p; mmu-miR-466k; mmu-miR-3968; mmu-miR-297a-5p; mmu-miR-503-5p; mmu-miR-466e-5p; mmu-miR-466a-5p; mmu-miR-674-5p; mmu-miR-466d-5p; mmu-miR-210-3p; mmu-miR-34a-5p; mmu-miR-3473d; mmu-miR-425-5p; mmu-miR-340-5p; mmu-miR-362-5p; mmu-miR-497a-5p; mmu-miR-3102-5p; mmu-miR-195a-5p; mmu-miR-16-5p; mmu-miR-23a-3p; mmu-miR-199a-5p; mmu-miR-185-5p; mmu-miR-15a-5p
Annotations derived over miRTarBase (Gene Ontology)	nuclear body GO0016604	over-represented	0.0014024	0.0124265	0.0124265	48.5531	65	mmu-miR-449a-5p; mmu-miR-34b-5p; mmu-miR-301b-3p; mmu-miR-363-3p; mmu-miR-34b-3p; mmu-miR-1a-3p; mmu-miR-205-5p; mmu-miR-155-5p; mmu-miR-142a-3p; mmu-miR-20b-5p; mmu-miR-133a-3p; mmu-miR-106a-5p; mmu-miR-142a-5p; mmu-miR-466p-5p; mmu-miR-342-3p; mmu-miR-466k; mmu-miR-669b-5p; mmu-miR-466a-3p; mmu-miR-466e-3p; mmu-miR-466p-3p; mmu-miR-466c-3p; mmu-miR-466b-3p; mmu-miR-92b-3p; mmu-miR-297a-5p; mmu-miR-298-5p; mmu-miR-466h-5p; mmu-miR-7a-5p; mmu-miR-451a; mmu-miR-223-3p; mmu-miR-466e-5p; mmu-miR-466m-5p; mmu-miR-669m-5p; mmu-miR-466d-3p; mmu-miR-145a-5p; mmu-miR-1983; mmu-miR-297c-5p; mmu-miR-466a-5p; mmu-miR-674-5p; mmu-miR-211-5p; mmu-miR-1949; mmu-miR-669f-3p; mmu-miR-466n-5p; mmu-miR-466d-5p; mmu-miR-210-3p; mmu-miR-34a-5p; mmu-miR-350-3p; mmu-miR-3473d; mmu-miR-425-5p; mmu-miR-340-5p; mmu-miR-1843b-5p; mmu-miR-362-5p; mmu-miR-582-3p; mmu-miR-582-5p; mmu-miR-1839-5p; mmu-miR-297b-3p; mmu-miR-17-3p; mmu-miR-30d-5p; mmu-miR-32-5p; mmu-miR-1843a-5p; mmu-miR-23a-3p; mmu-miR-186-5p; mmu-miR-199a-5p; mmu-miR-30a-5p; mmu-miR-25-3p; mmu-miR-15a-5p
Annotations derived over miRTarBase (Gene Ontology)	kinase binding GO0019900	over-represented	0.0014107	0.0124816	0.0124816	30.5466	45	mmu-miR-301b-3p; mmu-miR-34b-3p; mmu-miR-1a-3p; mmu-miR-155-5p; mmu-miR-669o-3p; mmu-miR-669a-3p; mmu-miR-466p-5p; mmu-miR-342-3p; mmu-miR-466k; mmu-miR-466a-3p; mmu-miR-466e-3p; mmu-miR-466p-3p; mmu-miR-466c-3p; mmu-miR-466b-3p; mmu-miR-297a-5p; mmu-miR-466h-5p; mmu-miR-7a-5p; mmu-miR-451a; mmu-miR-223-3p; mmu-miR-466e-5p; mmu-miR-466m-5p; mmu-miR-669m-5p; mmu-miR-466d-3p; mmu-miR-466a-5p; mmu-miR-690; mmu-miR-674-5p; mmu-miR-211-5p; mmu-miR-467e-5p; mmu-miR-669f-3p; mmu-miR-466n-5p; mmu-miR-466d-5p; mmu-miR-350-3p; mmu-miR-3473d; mmu-miR-425-5p; mmu-miR-340-5p; mmu-miR-1843b-5p; mmu-miR-29b-3p; mmu-miR-362-5p; mmu-miR-297b-3p; mmu-miR-148b-3p; mmu-miR-23a-3p; mmu-miR-30a-5p; mmu-miR-185-5p; mmu-miR-126a-3p; mmu-miR-15a-5p
Annotations derived over miRTarBase (Gene Ontology)	visual learning GO0008542	over-represented	0.0014107	0.0124816	0.0124816	30.5466	45	mmu-miR-34b-5p; mmu-miR-301b-3p; mmu-miR-155-5p; mmu-miR-20b-5p; mmu-miR-669o-3p; mmu-miR-669a-3p; mmu-miR-106a-5p; mmu-miR-466p-5p; mmu-miR-342-3p; mmu-miR-466k; mmu-miR-669b-5p; mmu-miR-466a-3p; mmu-miR-466e-3p; mmu-miR-466p-3p; mmu-miR-466c-3p; mmu-miR-466b-3p; mmu-miR-298-5p; mmu-miR-7a-5p; mmu-miR-223-3p; mmu-miR-466e-5p; mmu-miR-466d-3p; mmu-miR-145a-5p; mmu-miR-1983; mmu-miR-466a-5p; mmu-miR-222-3p; mmu-miR-224-5p; mmu-miR-188-5p; mmu-miR-669f-3p; mmu-miR-466n-5p; mmu-miR-466d-5p; mmu-miR-210-3p; mmu-miR-322-5p; mmu-miR-425-5p; mmu-miR-340-5p; mmu-miR-15b-5p; mmu-miR-362-5p; mmu-miR-497a-5p; mmu-miR-297b-3p; mmu-miR-17-3p; mmu-miR-22-3p; mmu-miR-195a-5p; mmu-miR-16-5p; mmu-miR-199a-5p; mmu-miR-33-5p; mmu-miR-15a-5p
Annotations derived over miRTarBase (Gene Ontology)	response to ATP GO0033198	over-represented	0.0014132	0.0124947	0.0124947	11.0932	21	mmu-miR-155-5p; mmu-miR-466p-5p; mmu-miR-466k; mmu-miR-466a-3p; mmu-miR-466e-3p; mmu-miR-669p-5p; mmu-miR-669a-5p; mmu-miR-297a-5p; mmu-miR-298-5p; mmu-miR-451a; mmu-miR-669f-5p; mmu-miR-223-3p; mmu-miR-466e-5p; mmu-miR-466d-3p; mmu-miR-297c-5p; mmu-miR-669l-5p; mmu-miR-466a-5p; mmu-miR-188-5p; mmu-miR-669f-3p; mmu-miR-466d-5p; mmu-miR-297b-3p
Pathways (miRWalk)	P00006 Apoptosis signaling pathway	over-represented	8.11e-5	0.0125169	0.0125169	16.3889	28	mmu-miR-449a-5p; mmu-miR-34c-5p; mmu-miR-301b-3p; mmu-miR-1a-3p; mmu-miR-155-5p; mmu-miR-133a-3p; mmu-miR-297a-5p; mmu-miR-298-5p; mmu-miR-466h-5p; mmu-miR-503-5p; mmu-miR-451a; mmu-miR-223-3p; mmu-miR-145a-5p; mmu-miR-21a-5p; mmu-miR-181a-1-3p; mmu-miR-146a-5p; mmu-miR-210-3p; mmu-miR-34a-5p; mmu-miR-425-5p; mmu-miR-340-5p; mmu-miR-29b-3p; mmu-miR-362-5p; mmu-miR-497a-5p; mmu-miR-106b-5p; mmu-miR-195a-5p; mmu-miR-16-5p; mmu-miR-23a-3p; mmu-miR-15a-5p
Pathways (miRWalk)	mmu04722 Neurotrophin signaling pathway	over-represented	9.23e-5	0.0125169	0.0125169	19.0707	31	mmu-miR-449a-5p; mmu-miR-34c-5p; mmu-miR-206-3p; mmu-miR-34b-5p; mmu-miR-301b-3p; mmu-miR-1a-3p; mmu-miR-155-5p; mmu-miR-133a-3p; mmu-miR-297a-5p; mmu-miR-503-5p; mmu-miR-451a; mmu-miR-223-3p; mmu-miR-145a-5p; mmu-miR-21a-5p; mmu-miR-181a-1-3p; mmu-miR-146a-5p; mmu-miR-210-3p; mmu-miR-34a-5p; mmu-miR-425-5p; mmu-miR-340-5p; mmu-miR-362-5p; mmu-miR-497a-5p; mmu-miR-30d-5p; mmu-miR-148b-3p; mmu-miR-22-3p; mmu-miR-106b-5p; mmu-miR-195a-5p; mmu-miR-16-5p; mmu-miR-30a-5p; mmu-miR-126a-3p; mmu-miR-15a-5p
Annotations derived over miRTarBase (Gene Ontology)	activation of innate immune response GO0002218	over-represented	0.0014199	0.0125363	0.0125363	13.3441	24	mmu-miR-34b-5p; mmu-miR-301b-3p; mmu-miR-142a-3p; mmu-miR-466p-5p; mmu-miR-466k; mmu-miR-669b-5p; mmu-miR-466p-3p; mmu-miR-466c-3p; mmu-miR-466b-3p; mmu-miR-466e-5p; mmu-miR-466a-5p; mmu-miR-212-3p; mmu-miR-669f-3p; mmu-miR-486b-5p; mmu-miR-486a-5p; mmu-miR-466d-5p; mmu-miR-331-3p; mmu-miR-425-5p; mmu-miR-362-5p; mmu-miR-30d-5p; mmu-miR-186-5p; mmu-miR-30a-5p; mmu-miR-185-5p; mmu-miR-15a-5p
Annotations derived over miRTarBase (Gene Ontology)	positive regulation of cell-matrix adhesion GO0001954	over-represented	0.0014199	0.0125363	0.0125363	13.3441	24	mmu-miR-206-3p; mmu-miR-34b-5p; mmu-miR-205-5p; mmu-miR-155-5p; mmu-miR-466k; mmu-miR-297a-5p; mmu-miR-466h-5p; mmu-miR-223-3p; mmu-miR-466m-5p; mmu-miR-669m-5p; mmu-miR-297c-5p; mmu-miR-211-5p; mmu-miR-669f-3p; mmu-miR-466n-5p; mmu-miR-466d-5p; mmu-miR-210-3p; mmu-miR-425-5p; mmu-miR-340-5p; mmu-miR-362-5p; mmu-miR-30d-5p; mmu-miR-148b-3p; mmu-miR-195a-5p; mmu-miR-30a-5p; mmu-miR-15a-5p
Annotations derived over miRTarBase (Gene Ontology)	cytoskeletal motor activity GO0003774	over-represented	0.0014306	0.012584	0.012584	9.6463	19	mmu-miR-449a-5p; mmu-miR-34c-5p; mmu-miR-34b-5p; mmu-miR-467c-5p; mmu-miR-466a-3p; mmu-miR-466e-3p; mmu-miR-467b-5p; mmu-miR-467a-5p; mmu-miR-298-5p; mmu-miR-467d-3p; mmu-miR-466d-3p; mmu-miR-467d-5p; mmu-miR-34a-5p; mmu-miR-425-5p; mmu-miR-340-5p; mmu-miR-297c-3p; mmu-miR-297b-3p; mmu-miR-185-5p; mmu-miR-15a-5p
Annotations derived over miRTarBase (Gene Ontology)	miRNA processing GO0035196	over-represented	0.0014306	0.012584	0.012584	9.6463	19	mmu-miR-206-3p; mmu-miR-34b-5p; mmu-miR-301b-3p; mmu-miR-1a-3p; mmu-miR-5126; mmu-miR-20b-5p; mmu-miR-106a-5p; mmu-miR-669b-5p; mmu-miR-297a-5p; mmu-miR-466h-5p; mmu-miR-223-3p; mmu-miR-466m-5p; mmu-miR-669m-5p; mmu-miR-3473b; mmu-miR-340-5p; mmu-miR-362-5p; mmu-miR-188-3p; mmu-miR-106b-5p; mmu-miR-15a-5p
Annotations derived over miRTarBase (Gene Ontology)	negative regulation of muscle cell differentiation GO0051148	over-represented	0.0014306	0.012584	0.012584	9.6463	19	mmu-miR-206-3p; mmu-miR-106a-5p; mmu-miR-466p-5p; mmu-miR-466k; mmu-miR-466h-5p; mmu-miR-503-5p; mmu-miR-466e-5p; mmu-miR-466m-5p; mmu-miR-669m-5p; mmu-miR-466a-5p; mmu-miR-669f-3p; mmu-miR-466n-5p; mmu-miR-466d-5p; mmu-miR-425-5p; mmu-miR-340-5p; mmu-miR-362-5p; mmu-miR-30a-5p; mmu-miR-15a-5p; mmu-miR-199a-3p
Annotations derived over miRTarBase (Gene Ontology)	positive regulation of Ras protein signal transduction GO0046579	over-represented	0.0014306	0.012584	0.012584	9.6463	19	mmu-miR-34c-5p; mmu-miR-34b-5p; mmu-miR-301b-3p; mmu-miR-1a-3p; mmu-miR-133a-3p; mmu-miR-297a-5p; mmu-miR-146b-5p; mmu-miR-18a-5p; mmu-miR-146a-5p; mmu-miR-34a-5p; mmu-miR-425-5p; mmu-miR-340-5p; mmu-miR-29b-3p; mmu-miR-362-5p; mmu-miR-30d-5p; mmu-miR-34a-3p; mmu-miR-30a-5p; mmu-miR-185-5p; mmu-miR-15a-5p
Annotations derived over miRTarBase (Gene Ontology)	regulation of protein metabolic process GO0051246	over-represented	0.0014306	0.012584	0.012584	9.6463	19	mmu-miR-301b-3p; mmu-miR-1a-3p; mmu-miR-133a-3p; mmu-miR-142a-5p; mmu-miR-466k; mmu-miR-466h-5p; mmu-miR-223-3p; mmu-miR-466m-5p; mmu-miR-669m-5p; mmu-miR-21a-5p; mmu-miR-18a-5p; mmu-miR-669f-3p; mmu-miR-466d-5p; mmu-miR-340-5p; mmu-miR-29b-3p; mmu-miR-362-5p; mmu-miR-188-3p; mmu-miR-582-5p; mmu-miR-15a-5p
Annotations derived over miRTarBase (Gene Ontology)	positive regulation of synapse assembly GO0051965	over-represented	0.0014376	0.0126366	0.0126366	24.5981	38	mmu-miR-206-3p; mmu-miR-34b-5p; mmu-miR-301b-3p; mmu-miR-1a-3p; mmu-miR-466p-5p; mmu-miR-466k; mmu-miR-669b-5p; mmu-miR-466a-3p; mmu-miR-466e-3p; mmu-miR-669p-5p; mmu-miR-669a-5p; mmu-miR-466p-3p; mmu-miR-466c-3p; mmu-miR-466b-3p; mmu-miR-297a-5p; mmu-miR-466h-5p; mmu-miR-451a; mmu-miR-669f-5p; mmu-miR-223-3p; mmu-miR-466e-5p; mmu-miR-466m-5p; mmu-miR-669m-5p; mmu-miR-466d-3p; mmu-miR-297c-5p; mmu-miR-669l-5p; mmu-miR-466a-5p; mmu-miR-211-5p; mmu-miR-669f-3p; mmu-miR-466n-5p; mmu-miR-466d-5p; mmu-miR-425-5p; mmu-miR-340-5p; mmu-miR-362-5p; mmu-miR-297b-3p; mmu-miR-30d-5p; mmu-miR-30a-5p; mmu-miR-185-5p; mmu-miR-15a-5p
Annotations derived over miRTarBase (Gene Ontology)	protein kinase activity GO0004672	over-represented	0.0014493	0.0127303	0.0127303	45.8199	62	mmu-miR-449a-5p; mmu-miR-206-3p; mmu-miR-34b-5p; mmu-miR-301b-3p; mmu-miR-18b-5p; mmu-miR-205-5p; mmu-miR-155-5p; mmu-miR-142a-3p; mmu-miR-20b-5p; mmu-miR-106a-5p; mmu-miR-342-5p; mmu-miR-466p-5p; mmu-miR-342-3p; mmu-miR-466k; mmu-miR-466a-3p; mmu-miR-466e-3p; mmu-miR-466p-3p; mmu-miR-466c-3p; mmu-miR-466b-3p; mmu-miR-297a-5p; mmu-miR-298-5p; mmu-miR-466h-5p; mmu-miR-7a-5p; mmu-miR-451a; mmu-miR-223-3p; mmu-miR-466e-5p; mmu-miR-466m-5p; mmu-miR-669m-5p; mmu-miR-466d-3p; mmu-miR-145a-5p; mmu-miR-1983; mmu-miR-21a-5p; mmu-miR-466a-5p; mmu-miR-484; mmu-miR-674-5p; mmu-miR-211-5p; mmu-miR-18a-5p; mmu-miR-224-5p; mmu-miR-188-5p; mmu-miR-146a-5p; mmu-miR-669f-3p; mmu-miR-466n-5p; mmu-miR-466d-5p; mmu-miR-34a-5p; mmu-miR-350-3p; mmu-miR-3473d; mmu-miR-425-5p; mmu-miR-340-5p; mmu-miR-29b-3p; mmu-miR-362-5p; mmu-miR-582-5p; mmu-miR-338-3p; mmu-miR-297b-3p; mmu-miR-106b-5p; mmu-miR-195a-5p; mmu-miR-1843a-5p; mmu-miR-16-5p; mmu-miR-186-5p; mmu-miR-28a-5p; mmu-miR-15a-5p; mmu-miR-199a-3p; mmu-miR-199b-3p
Pathways (KEGG)	Influenza A	over-represented	0.0061461	0.0128369	0.0128369	45.6203	59	mmu-miR-449a-5p; mmu-miR-34c-5p; mmu-miR-206-3p; mmu-miR-34b-5p; mmu-miR-301b-3p; mmu-miR-1a-3p; mmu-miR-205-5p; mmu-miR-155-5p; mmu-miR-142a-3p; mmu-miR-20b-5p; mmu-miR-133a-3p; mmu-miR-106a-5p; mmu-miR-342-5p; mmu-miR-466p-5p; mmu-miR-466k; mmu-miR-669b-5p; mmu-miR-466a-3p; mmu-miR-466e-3p; mmu-miR-466p-3p; mmu-miR-466c-3p; mmu-miR-466b-3p; mmu-miR-467a-5p; mmu-miR-297a-5p; mmu-miR-298-5p; mmu-miR-7a-5p; mmu-miR-503-5p; mmu-miR-451a; mmu-miR-223-3p; mmu-miR-466e-5p; mmu-miR-466d-3p; mmu-miR-1983; mmu-miR-146b-5p; mmu-miR-297c-5p; mmu-miR-21a-5p; mmu-miR-466a-5p; mmu-miR-674-5p; mmu-miR-146a-5p; mmu-miR-212-3p; mmu-miR-669f-3p; mmu-miR-466d-5p; mmu-miR-34a-5p; mmu-miR-350-3p; mmu-miR-1249-3p; mmu-miR-3473d; mmu-miR-425-5p; mmu-miR-340-5p; mmu-miR-29b-3p; mmu-miR-362-5p; mmu-miR-188-3p; mmu-miR-1839-5p; mmu-miR-297b-3p; mmu-miR-22-3p; mmu-miR-195a-5p; mmu-miR-23a-3p; mmu-miR-33-5p; mmu-miR-185-5p; mmu-miR-126a-3p; mmu-miR-15a-5p; mmu-miR-199a-3p
Gene Ontology (miRWalk)	GO0046982 protein heterodimerization activity	over-represented	3.90e-5	0.0128681	0.0128681	21.7742	35	mmu-miR-449a-5p; mmu-miR-34c-5p; mmu-miR-206-3p; mmu-miR-34b-5p; mmu-miR-301b-3p; mmu-miR-363-3p; mmu-miR-1a-3p; mmu-miR-155-5p; mmu-miR-142a-3p; mmu-miR-20b-5p; mmu-miR-133a-3p; mmu-miR-297a-5p; mmu-miR-466h-5p; mmu-miR-503-5p; mmu-miR-451a; mmu-miR-223-3p; mmu-miR-21a-5p; mmu-miR-181a-1-3p; mmu-miR-18a-5p; mmu-miR-146a-5p; mmu-miR-210-3p; mmu-miR-34a-5p; mmu-miR-425-5p; mmu-miR-340-5p; mmu-miR-29b-3p; mmu-miR-362-5p; mmu-miR-497a-5p; mmu-miR-106b-5p; mmu-miR-195a-5p; mmu-miR-16-5p; mmu-miR-30a-5p; mmu-miR-33-5p; mmu-miR-126a-3p; mmu-miR-15a-5p; mmu-miR-199a-3p
Annotations derived over miRTarBase (Gene Ontology)	cardiac atrium morphogenesis GO0003209	over-represented	0.0014908	0.0129534	0.0129534	3.69775	10	mmu-miR-34c-5p; mmu-miR-301b-3p; mmu-miR-297a-5p; mmu-miR-146b-5p; mmu-miR-146a-5p; mmu-miR-34a-5p; mmu-miR-425-5p; mmu-miR-340-5p; mmu-miR-34a-3p; mmu-miR-15a-5p
Annotations derived over miRTarBase (Gene Ontology)	cerebral cortex tangential migration GO0021800	over-represented	0.0014908	0.0129534	0.0129534	3.69775	10	mmu-miR-34b-3p; mmu-miR-466k; mmu-miR-466a-3p; mmu-miR-466e-3p; mmu-miR-466p-3p; mmu-miR-466c-3p; mmu-miR-466b-3p; mmu-miR-466d-3p; mmu-miR-466d-5p; mmu-miR-297b-3p
Annotations derived over miRTarBase (Gene Ontology)	determination of leftright asymmetry in lateral mesoderm GO0003140	over-represented	0.0014908	0.0129534	0.0129534	3.69775	10	mmu-miR-669o-3p; mmu-miR-669a-3p; mmu-miR-466k; mmu-miR-466h-5p; mmu-miR-466m-5p; mmu-miR-669m-5p; mmu-miR-466n-5p; mmu-miR-466d-5p; mmu-miR-210-3p; mmu-miR-425-5p
Annotations derived over miRTarBase (Gene Ontology)	histone H3-K27 demethylation GO0071557	over-represented	0.0014908	0.0129534	0.0129534	3.69775	10	mmu-miR-466a-3p; mmu-miR-466e-3p; mmu-miR-466p-3p; mmu-miR-466c-3p; mmu-miR-466b-3p; mmu-miR-466d-3p; mmu-miR-669f-3p; mmu-miR-297b-3p; mmu-miR-185-5p; mmu-miR-15a-5p
Annotations derived over miRTarBase (Gene Ontology)	immunoglobulin production involved in immunoglobulin-mediated immune response GO0002381	over-represented	0.0014908	0.0129534	0.0129534	3.69775	10	mmu-miR-155-5p; mmu-miR-466o-5p; mmu-miR-466b-5p; mmu-miR-376b-3p; mmu-miR-466c-5p; mmu-miR-223-3p; mmu-miR-222-3p; mmu-miR-211-5p; mmu-miR-532-5p; mmu-miR-199a-5p
Annotations derived over miRTarBase (Gene Ontology)	negative regulation of T-helper 17 cell lineage commitment GO2000329	over-represented	0.0014908	0.0129534	0.0129534	3.69775	10	mmu-miR-466a-3p; mmu-miR-466e-3p; mmu-miR-466p-3p; mmu-miR-466c-3p; mmu-miR-466b-3p; mmu-miR-466d-3p; mmu-miR-669f-3p; mmu-miR-29b-3p; mmu-miR-362-5p; mmu-miR-297b-3p
Annotations derived over miRTarBase (Gene Ontology)	positive regulation of apoptotic process involved in mammary gland involution GO0060058	over-represented	0.0014908	0.0129534	0.0129534	3.69775	10	mmu-miR-466p-5p; mmu-miR-466k; mmu-miR-467a-5p; mmu-miR-297a-5p; mmu-miR-298-5p; mmu-miR-466e-5p; mmu-miR-297c-5p; mmu-miR-466a-5p; mmu-miR-466d-5p; mmu-miR-23a-3p
Annotations derived over miRTarBase (Gene Ontology)	positive regulation of hh target transcription factor activity GO0007228	over-represented	0.0014908	0.0129534	0.0129534	3.69775	10	mmu-miR-669o-3p; mmu-miR-669a-3p; mmu-miR-466k; mmu-miR-466h-5p; mmu-miR-466m-5p; mmu-miR-669m-5p; mmu-miR-466n-5p; mmu-miR-466d-5p; mmu-miR-210-3p; mmu-miR-425-5p
Annotations derived over miRTarBase (Gene Ontology)	positive regulation of histone deacetylase activity GO1901727	over-represented	0.0014908	0.0129534	0.0129534	3.69775	10	mmu-miR-34b-5p; mmu-miR-20b-5p; mmu-miR-106a-5p; mmu-miR-146a-5p; mmu-miR-340-5p; mmu-miR-29b-3p; mmu-miR-17-3p; mmu-miR-16-5p; mmu-miR-126a-3p; mmu-miR-15a-5p
Annotations derived over miRTarBase (Gene Ontology)	positive regulation of macrophage proliferation GO0120041	over-represented	0.0014908	0.0129534	0.0129534	3.69775	10	mmu-miR-155-5p; mmu-miR-466a-3p; mmu-miR-466e-3p; mmu-miR-7a-5p; mmu-miR-466d-3p; mmu-miR-340-5p; mmu-miR-297b-3p; mmu-miR-30d-5p; mmu-miR-30a-5p; mmu-miR-15a-5p
Annotations derived over miRTarBase (Gene Ontology)	positive regulation of skeletal muscle cell proliferation GO0014858	over-represented	0.0014908	0.0129534	0.0129534	3.69775	10	mmu-miR-669o-3p; mmu-miR-669a-3p; mmu-miR-146b-5p; mmu-miR-210-3p; mmu-miR-34a-5p; mmu-miR-425-5p; mmu-miR-29b-3p; mmu-miR-22-3p; mmu-miR-195a-5p; mmu-miR-199a-5p
Annotations derived over miRTarBase (Gene Ontology)	regulation of heart contraction GO0008016	over-represented	0.001477	0.0129534	0.0129534	7.55627	16	mmu-miR-206-3p; mmu-miR-34b-5p; mmu-miR-1a-3p; mmu-miR-466k; mmu-miR-298-5p; mmu-miR-466h-5p; mmu-miR-451a; mmu-miR-466m-5p; mmu-miR-669m-5p; mmu-miR-145a-5p; mmu-miR-222-3p; mmu-miR-146a-5p; mmu-miR-466n-5p; mmu-miR-466d-5p; mmu-miR-425-5p; mmu-miR-340-5p
Annotations derived over miRTarBase (Gene Ontology)	response to salt stress GO0009651	over-represented	0.0014908	0.0129534	0.0129534	3.69775	10	mmu-miR-5126; mmu-miR-20b-5p; mmu-miR-106a-5p; mmu-miR-466k; mmu-miR-467a-5p; mmu-miR-7a-5p; mmu-miR-669f-3p; mmu-miR-466d-5p; mmu-miR-106b-5p; mmu-miR-23a-3p
Annotations derived over miRTarBase (Gene Ontology)	retinoic acid-responsive element binding GO0044323	over-represented	0.0014908	0.0129534	0.0129534	3.69775	10	mmu-miR-466k; mmu-miR-466a-3p; mmu-miR-466e-3p; mmu-miR-466h-5p; mmu-miR-466m-5p; mmu-miR-669m-5p; mmu-miR-466d-3p; mmu-miR-669f-3p; mmu-miR-466d-5p; mmu-miR-297b-3p
Annotations derived over miRTarBase (Gene Ontology)	ubiquitin-protein transferase activity GO0004842	over-represented	0.0014872	0.0129534	0.0129534	46.7846	63	mmu-miR-449a-5p; mmu-miR-34c-5p; mmu-miR-34b-5p; mmu-miR-301b-3p; mmu-miR-18b-5p; mmu-miR-205-5p; mmu-miR-155-5p; mmu-miR-5126; mmu-miR-20b-5p; mmu-miR-106a-5p; mmu-miR-142a-5p; mmu-miR-466p-5p; mmu-miR-466k; mmu-miR-466a-3p; mmu-miR-466e-3p; mmu-miR-466p-3p; mmu-miR-466c-3p; mmu-miR-466b-3p; mmu-miR-297a-5p; mmu-miR-298-5p; mmu-miR-466h-5p; mmu-miR-503-5p; mmu-miR-451a; mmu-miR-223-3p; mmu-miR-669o-5p; mmu-miR-466e-5p; mmu-miR-466m-5p; mmu-miR-669m-5p; mmu-miR-466d-3p; mmu-miR-297c-5p; mmu-miR-21a-5p; mmu-miR-466a-5p; mmu-miR-222-3p; mmu-miR-690; mmu-miR-18a-5p; mmu-miR-224-5p; mmu-miR-146a-5p; mmu-miR-669f-3p; mmu-miR-466n-5p; mmu-miR-466d-5p; mmu-miR-210-3p; mmu-miR-34a-5p; mmu-miR-331-3p; mmu-miR-322-5p; mmu-miR-425-5p; mmu-miR-340-5p; mmu-miR-29b-3p; mmu-miR-15b-5p; mmu-miR-362-5p; mmu-miR-188-3p; mmu-miR-497a-5p; mmu-miR-297b-3p; mmu-miR-106b-5p; mmu-miR-195a-5p; mmu-miR-1843a-5p; mmu-miR-16-5p; mmu-miR-23a-3p; mmu-miR-30a-5p; mmu-miR-185-5p; mmu-miR-25-3p; mmu-miR-15a-5p; mmu-miR-199a-3p; mmu-miR-199b-3p
Pathways (KEGG)	Metabolism of xenobiotics by cytochrome P450	over-represented	0.0062735	0.0130205	0.0130205	11.6663	20	mmu-miR-34b-5p; mmu-miR-301b-3p; mmu-miR-466p-5p; mmu-miR-466k; mmu-miR-466a-3p; mmu-miR-466e-3p; mmu-miR-466e-5p; mmu-miR-466d-3p; mmu-miR-466a-5p; mmu-miR-674-5p; mmu-miR-669f-3p; mmu-miR-466d-5p; mmu-miR-322-5p; mmu-miR-3473d; mmu-miR-15b-5p; mmu-miR-497a-5p; mmu-miR-297b-3p; mmu-miR-195a-5p; mmu-miR-16-5p; mmu-miR-15a-5p
Annotations derived over miRTarBase (Gene Ontology)	K11-linked polyubiquitin modification-dependent protein binding GO0071795	over-represented	0.0015217	0.013165	0.013165	2.57235	8	mmu-miR-34b-5p; mmu-miR-301b-3p; mmu-miR-466a-3p; mmu-miR-466e-3p; mmu-miR-466d-3p; mmu-miR-669f-3p; mmu-miR-425-5p; mmu-miR-297b-3p
Annotations derived over miRTarBase (Gene Ontology)	K6-linked polyubiquitin modification-dependent protein binding GO0071796	over-represented	0.0015217	0.013165	0.013165	2.57235	8	mmu-miR-34b-5p; mmu-miR-301b-3p; mmu-miR-466a-3p; mmu-miR-466e-3p; mmu-miR-466d-3p; mmu-miR-669f-3p; mmu-miR-425-5p; mmu-miR-297b-3p
Annotations derived over miRTarBase (Gene Ontology)	PTB domain binding GO0051425	over-represented	0.0015217	0.013165	0.013165	2.57235	8	mmu-miR-34b-5p; mmu-miR-301b-3p; mmu-miR-106a-5p; mmu-miR-466k; mmu-miR-297a-5p; mmu-miR-466d-5p; mmu-miR-16-5p; mmu-miR-15a-5p
Annotations derived over miRTarBase (Gene Ontology)	cellular response to actinomycin D GO0072717	over-represented	0.0015217	0.013165	0.013165	2.57235	8	mmu-miR-466k; mmu-miR-466h-5p; mmu-miR-466m-5p; mmu-miR-669m-5p; mmu-miR-484; mmu-miR-466n-5p; mmu-miR-466d-5p; mmu-miR-30a-5p
Annotations derived over miRTarBase (Gene Ontology)	negative regulation of neurotrophin TRK receptor signaling pathway GO0051387	over-represented	0.0015217	0.013165	0.013165	2.57235	8	mmu-miR-206-3p; mmu-miR-133a-3p; mmu-miR-466a-3p; mmu-miR-466e-3p; mmu-miR-466d-3p; mmu-miR-21a-5p; mmu-miR-669f-3p; mmu-miR-297b-3p
Annotations derived over miRTarBase (Gene Ontology)	prostate gland stromal morphogenesis GO0060741	over-represented	0.0015217	0.013165	0.013165	2.57235	8	mmu-miR-1a-3p; mmu-miR-133a-3p; mmu-miR-18a-5p; mmu-miR-425-5p; mmu-miR-29b-3p; mmu-miR-362-5p; mmu-miR-186-5p; mmu-miR-15a-5p
Target genes (miRTarBase)	Nceh1	over-represented	1.21e-4	0.0131794	0.0131794	2.41214	9	mmu-miR-34b-5p; mmu-miR-342-3p; mmu-miR-466a-3p; mmu-miR-466e-3p; mmu-miR-223-3p; mmu-miR-466d-3p; mmu-miR-669f-3p; mmu-miR-297b-3p; mmu-miR-15a-5p
Target genes (miRTarBase)	Ptprr	over-represented	1.20e-4	0.0131794	0.0131794	2.89457	10	mmu-miR-466p-5p; mmu-miR-466a-3p; mmu-miR-466e-3p; mmu-miR-297a-5p; mmu-miR-466e-5p; mmu-miR-466d-3p; mmu-miR-466a-5p; mmu-miR-669f-3p; mmu-miR-340-5p; mmu-miR-297b-3p
Annotations derived over miRTarBase (Gene Ontology)	actin filament polymerization GO0030041	over-represented	0.0015293	0.0132214	0.0132214	11.8971	22	mmu-miR-466o-5p; mmu-miR-466b-5p; mmu-miR-466p-5p; mmu-miR-466k; mmu-miR-669b-5p; mmu-miR-466a-3p; mmu-miR-466e-3p; mmu-miR-466p-3p; mmu-miR-466c-3p; mmu-miR-466b-3p; mmu-miR-466c-5p; mmu-miR-297a-5p; mmu-miR-466e-5p; mmu-miR-466d-3p; mmu-miR-297c-5p; mmu-miR-466a-5p; mmu-miR-669f-3p; mmu-miR-466d-5p; mmu-miR-425-5p; mmu-miR-297b-3p; mmu-miR-23a-3p; mmu-miR-15a-5p
Pathways (KEGG)	Nicotine addiction	over-represented	0.0064346	0.0132714	0.0132714	15.6711	25	mmu-miR-34b-5p; mmu-miR-301b-3p; mmu-miR-130b-3p; mmu-miR-466k; mmu-miR-466a-3p; mmu-miR-466e-3p; mmu-miR-466p-3p; mmu-miR-466c-3p; mmu-miR-466b-3p; mmu-miR-467b-5p; mmu-miR-297a-5p; mmu-miR-451a; mmu-miR-223-3p; mmu-miR-301a-3p; mmu-miR-466d-3p; mmu-miR-297c-5p; mmu-miR-669f-3p; mmu-miR-466n-5p; mmu-miR-466d-5p; mmu-miR-331-3p; mmu-miR-425-5p; mmu-miR-340-5p; mmu-miR-297b-3p; mmu-miR-148b-3p; mmu-miR-15a-5p
Annotations derived over miRTarBase (Gene Ontology)	astrocyte projection GO0097449	over-represented	0.0015386	0.0132886	0.0132886	14.9518	26	mmu-miR-34b-5p; mmu-miR-301b-3p; mmu-miR-106a-5p; mmu-miR-342-3p; mmu-miR-466k; mmu-miR-466a-3p; mmu-miR-466e-3p; mmu-miR-297a-5p; mmu-miR-466h-5p; mmu-miR-223-3p; mmu-miR-466m-5p; mmu-miR-669m-5p; mmu-miR-466d-3p; mmu-miR-297c-5p; mmu-miR-669f-3p; mmu-miR-466n-5p; mmu-miR-466d-5p; mmu-miR-210-3p; mmu-miR-425-5p; mmu-miR-340-5p; mmu-miR-297b-3p; mmu-miR-16-5p; mmu-miR-185-5p; mmu-miR-15a-5p; mmu-miR-199a-3p; mmu-miR-199b-3p
Annotations derived over miRTarBase (Gene Ontology)	wound healing GO0042060	over-represented	0.0015393	0.0132886	0.0132886	26.3666	40	mmu-miR-206-3p; mmu-miR-34b-5p; mmu-miR-301b-3p; mmu-miR-18b-5p; mmu-miR-1a-3p; mmu-miR-155-5p; mmu-miR-130b-3p; mmu-miR-20b-5p; mmu-miR-133a-3p; mmu-miR-106a-5p; mmu-miR-466k; mmu-miR-466p-3p; mmu-miR-466c-3p; mmu-miR-466b-3p; mmu-miR-467b-5p; mmu-miR-297a-5p; mmu-miR-298-5p; mmu-miR-223-3p; mmu-miR-301a-3p; mmu-miR-145a-5p; mmu-miR-146b-5p; mmu-miR-21a-5p; mmu-miR-674-5p; mmu-miR-18a-5p; mmu-miR-146a-5p; mmu-miR-467e-5p; mmu-miR-466d-5p; mmu-miR-3473d; mmu-miR-425-5p; mmu-miR-340-5p; mmu-miR-29b-3p; mmu-miR-362-5p; mmu-miR-22-3p; mmu-miR-106b-5p; mmu-miR-16-5p; mmu-miR-23a-3p; mmu-miR-199a-5p; mmu-miR-30a-5p; mmu-miR-185-5p; mmu-miR-15a-5p
Diseases (MNDR)	Myotonic Dystrophy	over-represented	0.0010932	0.0133235	0.0133235	10.3044	20	mmu-miR-34b-3p; mmu-miR-1a-3p; mmu-miR-133a-3p; mmu-miR-223-3p; mmu-miR-145a-5p; mmu-miR-146b-5p; mmu-miR-21a-5p; mmu-miR-467d-5p; mmu-miR-18a-5p; mmu-miR-322-5p; mmu-miR-29b-3p; mmu-miR-582-3p; mmu-miR-497a-5p; mmu-miR-30d-5p; mmu-miR-195a-5p; mmu-miR-100-5p; mmu-miR-23a-3p; mmu-miR-99a-5p; mmu-miR-30a-5p; mmu-miR-185-5p
Annotations derived over miRTarBase (Gene Ontology)	channel inhibitor activity GO0016248	over-represented	0.0015766	0.0135622	0.0135622	6.91318	15	mmu-miR-449a-5p; mmu-miR-466p-5p; mmu-miR-466k; mmu-miR-298-5p; mmu-miR-503-5p; mmu-miR-466e-5p; mmu-miR-466a-5p; mmu-miR-466d-5p; mmu-miR-210-3p; mmu-miR-34a-5p; mmu-miR-340-5p; mmu-miR-497a-5p; mmu-miR-195a-5p; mmu-miR-16-5p; mmu-miR-15a-5p
Annotations derived over miRTarBase (Gene Ontology)	glycoprotein metabolic process GO0009100	over-represented	0.0015766	0.0135622	0.0135622	6.91318	15	mmu-miR-449a-5p; mmu-miR-34c-5p; mmu-miR-34b-5p; mmu-miR-301b-3p; mmu-miR-20b-5p; mmu-miR-106a-5p; mmu-miR-674-5p; mmu-miR-34a-5p; mmu-miR-3473d; mmu-miR-340-5p; mmu-miR-362-5p; mmu-miR-30d-5p; mmu-miR-106b-5p; mmu-miR-30a-5p; mmu-miR-33-5p
Annotations derived over miRTarBase (Gene Ontology)	negative regulation of T cell migration GO2000405	over-represented	0.0015766	0.0135622	0.0135622	6.91318	15	mmu-miR-301b-3p; mmu-miR-466p-5p; mmu-miR-3968; mmu-miR-298-5p; mmu-miR-466h-5p; mmu-miR-466e-5p; mmu-miR-466m-5p; mmu-miR-669m-5p; mmu-miR-466a-5p; mmu-miR-669f-3p; mmu-miR-466n-5p; mmu-miR-338-3p; mmu-miR-532-5p; mmu-miR-23a-3p; mmu-miR-185-5p
Annotations derived over miRTarBase (Gene Ontology)	positive regulation of nitric-oxide synthase biosynthetic process GO0051770	over-represented	0.0015766	0.0135622	0.0135622	6.91318	15	mmu-miR-206-3p; mmu-miR-363-3p; mmu-miR-1a-3p; mmu-miR-205-5p; mmu-miR-466p-3p; mmu-miR-466c-3p; mmu-miR-466b-3p; mmu-miR-92b-3p; mmu-miR-21a-5p; mmu-miR-690; mmu-miR-146a-5p; mmu-miR-425-5p; mmu-miR-32-5p; mmu-miR-33-5p; mmu-miR-25-3p
Annotations derived over miRTarBase (Gene Ontology)	response to progesterone GO0032570	over-represented	0.0015766	0.0135622	0.0135622	6.91318	15	mmu-miR-301b-3p; mmu-miR-155-5p; mmu-miR-130b-3p; mmu-miR-466k; mmu-miR-297a-5p; mmu-miR-7a-5p; mmu-miR-145a-5p; mmu-miR-674-5p; mmu-miR-466d-5p; mmu-miR-3473d; mmu-miR-340-5p; mmu-miR-29b-3p; mmu-miR-148b-3p; mmu-miR-23a-3p; mmu-miR-199a-5p
Annotations derived over miRTarBase (Gene Ontology)	negative regulation of extrinsic apoptotic signaling pathway in absence of ligand GO2001240	over-represented	0.0015788	0.013571	0.013571	15.7556	27	mmu-miR-449a-5p; mmu-miR-34c-5p; mmu-miR-34b-5p; mmu-miR-301b-3p; mmu-miR-155-5p; mmu-miR-466p-5p; mmu-miR-466k; mmu-miR-298-5p; mmu-miR-503-5p; mmu-miR-466e-5p; mmu-miR-146b-5p; mmu-miR-466a-5p; mmu-miR-146a-5p; mmu-miR-466d-5p; mmu-miR-210-3p; mmu-miR-34a-5p; mmu-miR-669d-5p; mmu-miR-425-5p; mmu-miR-340-5p; mmu-miR-29b-3p; mmu-miR-497a-5p; mmu-miR-338-3p; mmu-miR-1839-5p; mmu-miR-195a-5p; mmu-miR-16-5p; mmu-miR-185-5p; mmu-miR-15a-5p
Annotations derived over miRTarBase (Gene Ontology)	negative regulation of potassium ion transmembrane transporter activity GO1901017	over-represented	0.0015872	0.0136242	0.0136242	9.00322	18	mmu-miR-205-5p; mmu-miR-5126; mmu-miR-20b-5p; mmu-miR-106a-5p; mmu-miR-466k; mmu-miR-466h-5p; mmu-miR-223-3p; mmu-miR-466m-5p; mmu-miR-669m-5p; mmu-miR-301a-3p; mmu-miR-21a-5p; mmu-miR-18a-5p; mmu-miR-669f-3p; mmu-miR-486a-5p; mmu-miR-466d-5p; mmu-miR-23a-5p; mmu-miR-340-5p; mmu-miR-106b-5p
Annotations derived over miRTarBase (Gene Ontology)	positive regulation of wound healing GO0090303	over-represented	0.0015872	0.0136242	0.0136242	9.00322	18	mmu-miR-155-5p; mmu-miR-142a-3p; mmu-miR-342-3p; mmu-miR-466k; mmu-miR-466h-5p; mmu-miR-7a-5p; mmu-miR-223-3p; mmu-miR-466m-5p; mmu-miR-669m-5p; mmu-miR-145a-5p; mmu-miR-212-3p; mmu-miR-669f-3p; mmu-miR-466n-5p; mmu-miR-466d-5p; mmu-miR-340-5p; mmu-miR-362-5p; mmu-miR-33-5p; mmu-miR-185-5p
Annotations derived over miRTarBase (Gene Ontology)	iron ion transport GO0006826	over-represented	0.001594	0.0136532	0.0136532	10.4502	20	mmu-miR-34b-5p; mmu-miR-466o-5p; mmu-miR-466b-5p; mmu-miR-466p-5p; mmu-miR-466k; mmu-miR-466c-5p; mmu-miR-298-5p; mmu-miR-466h-5p; mmu-miR-466e-5p; mmu-miR-466m-5p; mmu-miR-669m-5p; mmu-miR-466a-5p; mmu-miR-212-3p; mmu-miR-669f-3p; mmu-miR-466n-5p; mmu-miR-466d-5p; mmu-miR-340-5p; mmu-miR-582-5p; mmu-miR-1839-5p; mmu-miR-15a-5p
Annotations derived over miRTarBase (Gene Ontology)	phagocytosis, engulfment GO0006911	over-represented	0.001594	0.0136532	0.0136532	10.4502	20	mmu-miR-206-3p; mmu-miR-34b-5p; mmu-miR-301b-3p; mmu-miR-1a-3p; mmu-miR-133a-3p; mmu-miR-342-3p; mmu-miR-466k; mmu-miR-466h-5p; mmu-miR-223-3p; mmu-miR-466m-5p; mmu-miR-669m-5p; mmu-miR-669e-5p; mmu-miR-690; mmu-miR-466n-5p; mmu-miR-466d-5p; mmu-miR-34a-5p; mmu-miR-425-5p; mmu-miR-340-5p; mmu-miR-3102-5p; mmu-miR-33-5p
Annotations derived over miRTarBase (Gene Ontology)	stem cell development GO0048864	over-represented	0.001594	0.0136532	0.0136532	10.4502	20	mmu-miR-449a-5p; mmu-miR-301b-3p; mmu-miR-155-5p; mmu-miR-669o-3p; mmu-miR-669a-3p; mmu-miR-466p-5p; mmu-miR-466k; mmu-miR-503-5p; mmu-miR-466e-5p; mmu-miR-466a-5p; mmu-miR-466d-5p; mmu-miR-210-3p; mmu-miR-34a-5p; mmu-miR-425-5p; mmu-miR-340-5p; mmu-miR-362-5p; mmu-miR-497a-5p; mmu-miR-195a-5p; mmu-miR-16-5p; mmu-miR-15a-5p
Annotations derived over miRTarBase (Gene Ontology)	transcription repressor complex GO0017053	over-represented	0.0015953	0.0136542	0.0136542	25.5627	39	mmu-miR-449a-5p; mmu-miR-206-3p; mmu-miR-34b-5p; mmu-miR-301b-3p; mmu-miR-1a-3p; mmu-miR-155-5p; mmu-miR-142a-3p; mmu-miR-133a-3p; mmu-miR-466p-5p; mmu-miR-466k; mmu-miR-466p-3p; mmu-miR-466c-3p; mmu-miR-466b-3p; mmu-miR-297a-5p; mmu-miR-298-5p; mmu-miR-466h-5p; mmu-miR-7a-5p; mmu-miR-223-3p; mmu-miR-466e-5p; mmu-miR-466m-5p; mmu-miR-669m-5p; mmu-miR-297c-5p; mmu-miR-466a-5p; mmu-miR-146a-5p; mmu-miR-212-3p; mmu-miR-669f-3p; mmu-miR-466n-5p; mmu-miR-466d-5p; mmu-miR-34a-5p; mmu-miR-340-5p; mmu-miR-29b-3p; mmu-miR-362-5p; mmu-miR-582-5p; mmu-miR-22-3p; mmu-miR-195a-5p; mmu-miR-16-5p; mmu-miR-186-5p; mmu-miR-30a-5p; mmu-miR-15a-5p
Pathways (KEGG)	Malaria	over-represented	0.0067257	0.0137113	0.0137113	14.104	23	mmu-miR-34b-5p; mmu-miR-301b-3p; mmu-miR-142a-3p; mmu-miR-130b-3p; mmu-miR-466k; mmu-miR-466p-3p; mmu-miR-466c-3p; mmu-miR-466b-3p; mmu-miR-298-5p; mmu-miR-223-3p; mmu-miR-145a-5p; mmu-miR-146a-5p; mmu-miR-466d-5p; mmu-miR-425-5p; mmu-miR-340-5p; mmu-miR-29b-3p; mmu-miR-100-5p; mmu-miR-16-5p; mmu-miR-23a-3p; mmu-miR-199a-5p; mmu-miR-99a-5p; mmu-miR-33-5p; mmu-miR-15a-5p
Pathways (KEGG)	Salmonella infection	over-represented	0.006731	0.0137113	0.0137113	52.4111	66	mmu-miR-449a-5p; mmu-miR-34c-5p; mmu-miR-34b-5p; mmu-miR-301b-3p; mmu-miR-1a-3p; mmu-miR-155-5p; mmu-miR-142a-3p; mmu-miR-20b-5p; mmu-miR-133a-3p; mmu-miR-106a-5p; mmu-miR-342-5p; mmu-miR-466p-5p; mmu-miR-342-3p; mmu-miR-466k; mmu-miR-466a-3p; mmu-miR-466e-3p; mmu-miR-466p-3p; mmu-miR-466c-3p; mmu-miR-466b-3p; mmu-miR-467a-5p; mmu-miR-297a-5p; mmu-miR-298-5p; mmu-miR-466h-5p; mmu-miR-7a-5p; mmu-miR-503-5p; mmu-miR-451a; mmu-miR-223-3p; mmu-miR-466e-5p; mmu-miR-466m-5p; mmu-miR-669m-5p; mmu-miR-466d-3p; mmu-miR-146b-5p; mmu-miR-297c-5p; mmu-miR-21a-5p; mmu-miR-466a-5p; mmu-miR-690; mmu-miR-674-5p; mmu-miR-146a-5p; mmu-miR-212-3p; mmu-miR-669f-3p; mmu-miR-466n-5p; mmu-miR-466d-5p; mmu-miR-210-3p; mmu-miR-34a-5p; mmu-miR-1249-3p; mmu-miR-23a-5p; mmu-miR-322-5p; mmu-miR-3473d; mmu-miR-425-5p; mmu-miR-340-5p; mmu-miR-29b-3p; mmu-miR-15b-5p; mmu-miR-362-5p; mmu-miR-188-3p; mmu-miR-582-5p; mmu-miR-497a-5p; mmu-miR-297b-3p; mmu-miR-148b-3p; mmu-miR-22-3p; mmu-miR-106b-5p; mmu-miR-195a-5p; mmu-miR-16-5p; mmu-miR-23a-3p; mmu-miR-185-5p; mmu-miR-15a-5p; mmu-miR-199a-3p
Annotations derived over miRTarBase (Gene Ontology)	defense response to Gram-negative bacterium GO0050829	over-represented	0.0016072	0.0137372	0.0137372	16.5595	28	mmu-miR-34b-5p; mmu-miR-155-5p; mmu-miR-466o-5p; mmu-miR-106a-5p; mmu-miR-466b-5p; mmu-miR-466k; mmu-miR-466p-3p; mmu-miR-466c-3p; mmu-miR-376b-3p; mmu-miR-466b-3p; mmu-miR-466c-5p; mmu-miR-298-5p; mmu-miR-466h-5p; mmu-miR-466m-5p; mmu-miR-669m-5p; mmu-miR-674-5p; mmu-miR-224-5p; mmu-miR-466n-5p; mmu-miR-466d-5p; mmu-miR-34a-5p; mmu-miR-3473d; mmu-miR-425-5p; mmu-miR-30d-5p; mmu-miR-148b-3p; mmu-miR-16-5p; mmu-miR-199a-5p; mmu-miR-30a-5p; mmu-miR-15a-5p
Annotations derived over miRTarBase (Gene Ontology)	tubulin binding GO0015631	over-represented	0.0016072	0.0137372	0.0137372	16.5595	28	mmu-miR-206-3p; mmu-miR-34b-5p; mmu-miR-301b-3p; mmu-miR-1a-3p; mmu-miR-205-5p; mmu-miR-466a-3p; mmu-miR-466e-3p; mmu-miR-466p-3p; mmu-miR-466c-3p; mmu-miR-466b-3p; mmu-miR-467a-5p; mmu-miR-298-5p; mmu-miR-223-3p; mmu-miR-466d-3p; mmu-miR-222-3p; mmu-miR-322-5p; mmu-miR-425-5p; mmu-miR-340-5p; mmu-miR-15b-5p; mmu-miR-362-5p; mmu-miR-497a-5p; mmu-miR-1839-5p; mmu-miR-297b-3p; mmu-miR-3102-5p; mmu-miR-195a-5p; mmu-miR-16-5p; mmu-miR-15a-5p; mmu-miR-199b-3p
Annotations derived over miRTarBase (Gene Ontology)	actin cytoskeleton GO0015629	over-represented	0.0016101	0.013741	0.013741	45.9807	62	mmu-miR-449a-5p; mmu-miR-34c-5p; mmu-miR-206-3p; mmu-miR-34b-5p; mmu-miR-301b-3p; mmu-miR-21a-3p; mmu-miR-1a-3p; mmu-miR-205-5p; mmu-miR-20b-5p; mmu-miR-466o-5p; mmu-miR-669o-3p; mmu-miR-669a-3p; mmu-miR-106a-5p; mmu-miR-466b-5p; mmu-miR-466p-5p; mmu-miR-342-3p; mmu-miR-466k; mmu-miR-669b-5p; mmu-miR-466a-3p; mmu-miR-466e-3p; mmu-miR-466p-3p; mmu-miR-466c-3p; mmu-miR-466b-3p; mmu-miR-466c-5p; mmu-miR-297a-5p; mmu-miR-298-5p; mmu-miR-7a-5p; mmu-miR-223-3p; mmu-miR-467d-3p; mmu-miR-466e-5p; mmu-miR-466d-3p; mmu-miR-297c-5p; mmu-miR-21a-5p; mmu-miR-466a-5p; mmu-miR-669e-5p; mmu-miR-674-5p; mmu-miR-669f-3p; mmu-miR-466d-5p; mmu-miR-34a-5p; mmu-miR-1249-3p; mmu-miR-3473d; mmu-miR-425-5p; mmu-miR-340-5p; mmu-miR-29b-3p; mmu-miR-5121; mmu-miR-362-5p; mmu-miR-582-5p; mmu-miR-297c-3p; mmu-miR-297b-3p; mmu-miR-17-3p; mmu-miR-421-3p; mmu-miR-106b-5p; mmu-miR-532-5p; mmu-miR-16-5p; mmu-miR-23a-3p; mmu-miR-186-5p; mmu-miR-199a-5p; mmu-miR-30a-5p; mmu-miR-33-5p; mmu-miR-185-5p; mmu-miR-15a-5p; mmu-miR-199a-3p
Annotations derived over miRTarBase (Gene Ontology)	alpha DNA polymeraseprimase complex GO0005658	over-represented	0.0016134	0.013741	0.013741	1.1254	5	mmu-miR-206-3p; mmu-miR-1a-3p; mmu-miR-133a-3p; mmu-miR-674-5p; mmu-miR-3473d
Annotations derived over miRTarBase (Gene Ontology)	cyclin E1-CDK2 complex GO0097134	over-represented	0.0016134	0.013741	0.013741	1.1254	5	mmu-miR-362-5p; mmu-miR-497a-5p; mmu-miR-195a-5p; mmu-miR-16-5p; mmu-miR-30a-5p
Annotations derived over miRTarBase (Gene Ontology)	detection of mechanical stimulus involved in sensory perception of touch GO0050976	over-represented	0.0016134	0.013741	0.013741	1.1254	5	mmu-miR-34b-5p; mmu-miR-301b-3p; mmu-miR-297a-5p; mmu-miR-362-5p; mmu-miR-15a-5p
Annotations derived over miRTarBase (Gene Ontology)	supraspliceosomal complex GO0044530	over-represented	0.0016134	0.013741	0.013741	1.1254	5	mmu-miR-206-3p; mmu-miR-34b-5p; mmu-miR-1a-3p; mmu-miR-425-5p; mmu-miR-362-5p
Annotations derived over miRTarBase (Gene Ontology)	determination of adult lifespan GO0008340	over-represented	0.0016248	0.0138283	0.0138283	17.3633	29	mmu-miR-205-5p; mmu-miR-155-5p; mmu-miR-466p-5p; mmu-miR-342-3p; mmu-miR-466k; mmu-miR-669b-5p; mmu-miR-3968; mmu-miR-466a-3p; mmu-miR-466e-3p; mmu-miR-466p-3p; mmu-miR-466c-3p; mmu-miR-466b-3p; mmu-miR-466h-5p; mmu-miR-223-3p; mmu-miR-466e-5p; mmu-miR-466m-5p; mmu-miR-669m-5p; mmu-miR-466d-3p; mmu-miR-466a-5p; mmu-miR-1949; mmu-miR-669f-3p; mmu-miR-466n-5p; mmu-miR-466d-5p; mmu-miR-210-3p; mmu-miR-425-5p; mmu-miR-340-5p; mmu-miR-29b-3p; mmu-miR-297b-3p; mmu-miR-23a-3p
Annotations derived over miRTarBase (Gene Ontology)	axon extension GO0048675	over-represented	0.0016307	0.0138449	0.0138449	18.9711	31	mmu-miR-34c-5p; mmu-miR-206-3p; mmu-miR-34b-5p; mmu-miR-301b-3p; mmu-miR-34b-3p; mmu-miR-1a-3p; mmu-miR-205-5p; mmu-miR-155-5p; mmu-miR-133a-3p; mmu-miR-466k; mmu-miR-669b-5p; mmu-miR-466a-3p; mmu-miR-297a-5p; mmu-miR-223-3p; mmu-miR-466d-3p; mmu-miR-21a-5p; mmu-miR-669e-5p; mmu-miR-211-5p; mmu-miR-146a-5p; mmu-miR-212-3p; mmu-miR-669f-3p; mmu-miR-466d-5p; mmu-miR-34a-5p; mmu-miR-1249-3p; mmu-miR-425-5p; mmu-miR-340-5p; mmu-miR-362-5p; mmu-miR-30d-5p; mmu-miR-23a-3p; mmu-miR-30a-5p; mmu-miR-15a-5p
Annotations derived over miRTarBase (Gene Ontology)	cardiac muscle cell action potential GO0086001	over-represented	0.0016405	0.0138449	0.0138449	4.34084	11	mmu-miR-466k; mmu-miR-669b-5p; mmu-miR-466h-5p; mmu-miR-466m-5p; mmu-miR-669m-5p; mmu-miR-466n-5p; mmu-miR-466d-5p; mmu-miR-210-3p; mmu-miR-340-5p; mmu-miR-33-5p; mmu-miR-15a-5p
Annotations derived over miRTarBase (Gene Ontology)	neuroendocrine cell differentiation GO0061101	over-represented	0.0016405	0.0138449	0.0138449	4.34084	11	mmu-miR-34c-5p; mmu-miR-34b-5p; mmu-miR-1a-3p; mmu-miR-142a-5p; mmu-miR-146b-5p; mmu-miR-146a-5p; mmu-miR-34a-5p; mmu-miR-340-5p; mmu-miR-34a-3p; mmu-miR-16-5p; mmu-miR-199b-3p
Annotations derived over miRTarBase (Gene Ontology)	positive regulation of cell proliferation by VEGF-activated platelet derived growth factor receptor signaling pathway GO0038091	over-represented	0.0016405	0.0138449	0.0138449	4.34084	11	mmu-miR-20b-5p; mmu-miR-106a-5p; mmu-miR-223-3p; mmu-miR-146a-5p; mmu-miR-340-5p; mmu-miR-29b-3p; mmu-miR-362-5p; mmu-miR-17-3p; mmu-miR-16-5p; mmu-miR-126a-3p; mmu-miR-15a-5p
Annotations derived over miRTarBase (Gene Ontology)	positive regulation of cerebellar granule cell precursor proliferation GO0021940	over-represented	0.0016405	0.0138449	0.0138449	4.34084	11	mmu-miR-1a-3p; mmu-miR-133a-3p; mmu-miR-669o-3p; mmu-miR-669a-3p; mmu-miR-18a-5p; mmu-miR-210-3p; mmu-miR-425-5p; mmu-miR-29b-3p; mmu-miR-362-5p; mmu-miR-16-5p; mmu-miR-15a-5p
Annotations derived over miRTarBase (Gene Ontology)	positive regulation of glycogen starch synthase activity GO2000467	over-represented	0.0016405	0.0138449	0.0138449	4.34084	11	mmu-miR-466p-5p; mmu-miR-466k; mmu-miR-466h-5p; mmu-miR-466e-5p; mmu-miR-466m-5p; mmu-miR-669m-5p; mmu-miR-466a-5p; mmu-miR-466n-5p; mmu-miR-466d-5p; mmu-miR-425-5p; mmu-miR-186-5p
Annotations derived over miRTarBase (Gene Ontology)	protein transport GO0015031	over-represented	0.0016323	0.0138449	0.0138449	18.1672	30	mmu-miR-34c-5p; mmu-miR-34b-5p; mmu-miR-301b-3p; mmu-miR-130b-3p; mmu-miR-669o-3p; mmu-miR-669a-3p; mmu-miR-466p-5p; mmu-miR-342-3p; mmu-miR-466k; mmu-miR-376b-3p; mmu-miR-297a-5p; mmu-miR-223-3p; mmu-miR-466e-5p; mmu-miR-301a-3p; mmu-miR-297c-5p; mmu-miR-466a-5p; mmu-miR-674-5p; mmu-miR-212-3p; mmu-miR-466d-5p; mmu-miR-331-3p; mmu-miR-3473d; mmu-miR-425-5p; mmu-miR-340-5p; mmu-miR-29b-3p; mmu-miR-362-5p; mmu-miR-17-3p; mmu-miR-148b-3p; mmu-miR-22-3p; mmu-miR-185-5p; mmu-miR-15a-5p
Annotations derived over miRTarBase (Gene Ontology)	regulation of canonical Wnt signaling pathway GO0060828	over-represented	0.0016292	0.0138449	0.0138449	12.701	23	mmu-miR-206-3p; mmu-miR-34b-5p; mmu-miR-1a-3p; mmu-miR-205-5p; mmu-miR-155-5p; mmu-miR-466p-5p; mmu-miR-466k; mmu-miR-297a-5p; mmu-miR-466h-5p; mmu-miR-223-3p; mmu-miR-466e-5p; mmu-miR-466m-5p; mmu-miR-669m-5p; mmu-miR-297c-5p; mmu-miR-466a-5p; mmu-miR-466n-5p; mmu-miR-466d-5p; mmu-miR-340-5p; mmu-miR-188-3p; mmu-miR-30d-5p; mmu-miR-30a-5p; mmu-miR-126a-3p; mmu-miR-15a-5p
Annotations derived over miRTarBase (Gene Ontology)	regulation of dendritic spine morphogenesis GO0061001	over-represented	0.0016292	0.0138449	0.0138449	12.701	23	mmu-miR-34b-5p; mmu-miR-301b-3p; mmu-miR-18b-5p; mmu-miR-205-5p; mmu-miR-669o-3p; mmu-miR-669a-3p; mmu-miR-466k; mmu-miR-466a-3p; mmu-miR-466e-3p; mmu-miR-297a-5p; mmu-miR-223-3p; mmu-miR-466d-3p; mmu-miR-297c-5p; mmu-miR-18a-5p; mmu-miR-669f-3p; mmu-miR-466d-5p; mmu-miR-425-5p; mmu-miR-340-5p; mmu-miR-362-5p; mmu-miR-297b-3p; mmu-miR-15a-5p; mmu-miR-199a-3p; mmu-miR-199b-3p
Annotations derived over miRTarBase (Gene Ontology)	triglyceride mobilization GO0006642	over-represented	0.0016405	0.0138449	0.0138449	4.34084	11	mmu-miR-301b-3p; mmu-miR-155-5p; mmu-miR-142a-3p; mmu-miR-146b-5p; mmu-miR-34a-5p; mmu-miR-425-5p; mmu-miR-29b-3p; mmu-miR-22-3p; mmu-miR-195a-5p; mmu-miR-199a-5p; mmu-miR-15a-5p
Annotations derived over miRTarBase (Gene Ontology)	ventricular cardiac muscle cell differentiation GO0055012	over-represented	0.0016405	0.0138449	0.0138449	4.34084	11	mmu-miR-206-3p; mmu-miR-1a-3p; mmu-miR-20b-5p; mmu-miR-106a-5p; mmu-miR-466k; mmu-miR-466h-5p; mmu-miR-223-3p; mmu-miR-466m-5p; mmu-miR-669m-5p; mmu-miR-466d-5p; mmu-miR-106b-5p
Annotations derived over miRTarBase (Gene Ontology)	visual behavior GO0007632	over-represented	0.0016405	0.0138449	0.0138449	4.34084	11	mmu-miR-301b-3p; mmu-miR-466k; mmu-miR-297a-5p; mmu-miR-466h-5p; mmu-miR-466m-5p; mmu-miR-669m-5p; mmu-miR-297c-5p; mmu-miR-466n-5p; mmu-miR-466d-5p; mmu-miR-199a-3p; mmu-miR-199b-3p
Pathways (KEGG)	African trypanosomiasis	over-represented	0.0068807	0.0138453	0.0138453	12.5369	21	mmu-miR-1a-3p; mmu-miR-142a-3p; mmu-miR-466k; mmu-miR-466a-3p; mmu-miR-466e-3p; mmu-miR-297a-5p; mmu-miR-298-5p; mmu-miR-223-3p; mmu-miR-466d-3p; mmu-miR-297c-5p; mmu-miR-21a-5p; mmu-miR-146a-5p; mmu-miR-669f-3p; mmu-miR-466d-5p; mmu-miR-425-5p; mmu-miR-340-5p; mmu-miR-362-5p; mmu-miR-297b-3p; mmu-miR-23a-3p; mmu-miR-185-5p; mmu-miR-15a-5p
Pathways (KEGG)	GnRH secretion	over-represented	0.0068474	0.0138453	0.0138453	20.7207	31	mmu-miR-301b-3p; mmu-miR-155-5p; mmu-miR-669o-3p; mmu-miR-669a-3p; mmu-miR-342-5p; mmu-miR-466k; mmu-miR-669b-5p; mmu-miR-466a-3p; mmu-miR-466e-3p; mmu-miR-466p-3p; mmu-miR-466c-3p; mmu-miR-466b-3p; mmu-miR-297a-5p; mmu-miR-503-5p; mmu-miR-451a; mmu-miR-223-3p; mmu-miR-466d-3p; mmu-miR-145a-5p; mmu-miR-297c-5p; mmu-miR-669f-3p; mmu-miR-466d-5p; mmu-miR-425-5p; mmu-miR-340-5p; mmu-miR-29b-3p; mmu-miR-362-5p; mmu-miR-297b-3p; mmu-miR-199a-5p; mmu-miR-185-5p; mmu-miR-126a-3p; mmu-miR-15a-5p; mmu-miR-199a-3p
Annotations derived over miRTarBase (Gene Ontology)	T-helper 1 cell differentiation GO0045063	over-represented	0.0016562	0.0139288	0.0139288	6.2701	14	mmu-miR-449a-5p; mmu-miR-142a-3p; mmu-miR-466p-5p; mmu-miR-466k; mmu-miR-376b-3p; mmu-miR-297a-5p; mmu-miR-466e-5p; mmu-miR-297c-5p; mmu-miR-466a-5p; mmu-miR-146a-5p; mmu-miR-212-3p; mmu-miR-466d-5p; mmu-miR-30d-5p; mmu-miR-30a-5p
Annotations derived over miRTarBase (Gene Ontology)	activin receptor complex GO0048179	over-represented	0.0016562	0.0139288	0.0139288	6.2701	14	mmu-miR-301b-3p; mmu-miR-342-3p; mmu-miR-3968; mmu-miR-466p-3p; mmu-miR-466c-3p; mmu-miR-466b-3p; mmu-miR-297a-5p; mmu-miR-503-5p; mmu-miR-145a-5p; mmu-miR-210-3p; mmu-miR-425-5p; mmu-miR-340-5p; mmu-miR-29b-3p; mmu-miR-15a-5p
Annotations derived over miRTarBase (Gene Ontology)	histone deacetylase activity GO0004407	over-represented	0.0016562	0.0139288	0.0139288	6.2701	14	mmu-miR-206-3p; mmu-miR-301b-3p; mmu-miR-1a-3p; mmu-miR-155-5p; mmu-miR-133a-3p; mmu-miR-7a-5p; mmu-miR-146b-5p; mmu-miR-34a-5p; mmu-miR-340-5p; mmu-miR-29b-3p; mmu-miR-362-5p; mmu-miR-22-3p; mmu-miR-195a-5p; mmu-miR-199a-5p
Annotations derived over miRTarBase (Gene Ontology)	negative regulation of phosphatidylinositol 3-kinase signaling GO0014067	over-represented	0.0016562	0.0139288	0.0139288	6.2701	14	mmu-miR-301b-3p; mmu-miR-1a-3p; mmu-miR-130b-3p; mmu-miR-297a-5p; mmu-miR-298-5p; mmu-miR-7a-5p; mmu-miR-301a-3p; mmu-miR-145a-5p; mmu-miR-212-3p; mmu-miR-34a-5p; mmu-miR-340-5p; mmu-miR-362-5p; mmu-miR-338-3p; mmu-miR-15a-5p
Annotations derived over miRTarBase (Gene Ontology)	response to leptin GO0044321	over-represented	0.0016562	0.0139288	0.0139288	6.2701	14	mmu-miR-449a-5p; mmu-miR-106a-5p; mmu-miR-376b-3p; mmu-miR-223-3p; mmu-miR-146b-5p; mmu-miR-34a-5p; mmu-miR-29b-3p; mmu-miR-362-5p; mmu-miR-22-3p; mmu-miR-106b-5p; mmu-miR-195a-5p; mmu-miR-16-5p; mmu-miR-199a-5p; mmu-miR-15a-5p
Annotations derived over miRTarBase (Gene Ontology)	positive regulation of inflammatory response GO0050729	over-represented	0.0016775	0.0140978	0.0140978	29.9035	44	mmu-miR-301b-3p; mmu-miR-21a-3p; mmu-miR-1a-3p; mmu-miR-155-5p; mmu-miR-669o-3p; mmu-miR-669a-3p; mmu-miR-106a-5p; mmu-miR-342-3p; mmu-miR-466k; mmu-miR-466a-3p; mmu-miR-466e-3p; mmu-miR-466p-3p; mmu-miR-466c-3p; mmu-miR-376b-3p; mmu-miR-466b-3p; mmu-miR-467b-5p; mmu-miR-297a-5p; mmu-miR-298-5p; mmu-miR-7a-5p; mmu-miR-223-3p; mmu-miR-466d-3p; mmu-miR-21a-5p; mmu-miR-669e-5p; mmu-miR-222-3p; mmu-miR-690; mmu-miR-224-5p; mmu-miR-146a-5p; mmu-miR-669f-3p; mmu-miR-486b-5p; mmu-miR-486a-5p; mmu-miR-466d-5p; mmu-miR-210-3p; mmu-miR-331-3p; mmu-miR-425-5p; mmu-miR-340-5p; mmu-miR-362-5p; mmu-miR-188-3p; mmu-miR-297b-3p; mmu-miR-30d-5p; mmu-miR-148b-3p; mmu-miR-16-5p; mmu-miR-23a-3p; mmu-miR-30a-5p; mmu-miR-15a-5p
Pathways (KEGG)	Leishmaniasis	over-represented	0.0070699	0.0141398	0.0141398	29.4268	41	mmu-miR-34b-5p; mmu-miR-155-5p; mmu-miR-142a-3p; mmu-miR-130b-3p; mmu-miR-20b-5p; mmu-miR-106a-5p; mmu-miR-342-3p; mmu-miR-466k; mmu-miR-466a-3p; mmu-miR-466e-3p; mmu-miR-466p-3p; mmu-miR-466c-3p; mmu-miR-466b-3p; mmu-miR-467a-5p; mmu-miR-297a-5p; mmu-miR-298-5p; mmu-miR-466h-5p; mmu-miR-223-3p; mmu-miR-466m-5p; mmu-miR-669m-5p; mmu-miR-466d-3p; mmu-miR-145a-5p; mmu-miR-146b-5p; mmu-miR-674-5p; mmu-miR-146a-5p; mmu-miR-669f-3p; mmu-miR-466n-5p; mmu-miR-466d-5p; mmu-miR-3473d; mmu-miR-425-5p; mmu-miR-340-5p; mmu-miR-29b-3p; mmu-miR-362-5p; mmu-miR-188-3p; mmu-miR-297b-3p; mmu-miR-106b-5p; mmu-miR-16-5p; mmu-miR-23a-3p; mmu-miR-199a-5p; mmu-miR-185-5p; mmu-miR-15a-5p
Annotations derived over miRTarBase (Gene Ontology)	positive regulation of JUN kinase activity GO0043507	over-represented	0.0016883	0.0141785	0.0141785	27.3312	41	mmu-miR-34b-5p; mmu-miR-301b-3p; mmu-miR-18b-5p; mmu-miR-142a-3p; mmu-miR-130b-3p; mmu-miR-466p-5p; mmu-miR-342-3p; mmu-miR-466k; mmu-miR-466p-3p; mmu-miR-466c-3p; mmu-miR-466b-3p; mmu-miR-297a-5p; mmu-miR-298-5p; mmu-miR-466h-5p; mmu-miR-503-5p; mmu-miR-223-3p; mmu-miR-466e-5p; mmu-miR-466m-5p; mmu-miR-669m-5p; mmu-miR-301a-3p; mmu-miR-297c-5p; mmu-miR-21a-5p; mmu-miR-466a-5p; mmu-miR-674-5p; mmu-miR-18a-5p; mmu-miR-146a-5p; mmu-miR-669f-3p; mmu-miR-466n-5p; mmu-miR-466d-5p; mmu-miR-322-5p; mmu-miR-3473d; mmu-miR-425-5p; mmu-miR-340-5p; mmu-miR-15b-5p; mmu-miR-188-3p; mmu-miR-497a-5p; mmu-miR-195a-5p; mmu-miR-16-5p; mmu-miR-33-5p; mmu-miR-185-5p; mmu-miR-15a-5p
Annotations derived over miRTarBase (Gene Ontology)	RIG-I signaling pathway GO0039529	over-represented	0.001704	0.0141794	0.0141794	5.62701	13	mmu-miR-34b-5p; mmu-miR-466p-5p; mmu-miR-466k; mmu-miR-466a-3p; mmu-miR-466e-3p; mmu-miR-298-5p; mmu-miR-451a; mmu-miR-466e-5p; mmu-miR-466d-3p; mmu-miR-466a-5p; mmu-miR-669f-3p; mmu-miR-466d-5p; mmu-miR-297b-3p
Annotations derived over miRTarBase (Gene Ontology)	cardiac left ventricle morphogenesis GO0003214	over-represented	0.001704	0.0141794	0.0141794	5.62701	13	mmu-miR-34c-5p; mmu-miR-301b-3p; mmu-miR-466k; mmu-miR-145a-5p; mmu-miR-146b-5p; mmu-miR-146a-5p; mmu-miR-466d-5p; mmu-miR-34a-5p; mmu-miR-425-5p; mmu-miR-340-5p; mmu-miR-34a-3p; mmu-miR-23a-3p; mmu-miR-199a-5p
Annotations derived over miRTarBase (Gene Ontology)	cell fate commitment GO0045165	over-represented	0.0016997	0.0141794	0.0141794	23.955	37	mmu-miR-34b-5p; mmu-miR-18b-5p; mmu-miR-1a-3p; mmu-miR-20b-5p; mmu-miR-669o-3p; mmu-miR-669a-3p; mmu-miR-106a-5p; mmu-miR-142a-5p; mmu-miR-466p-5p; mmu-miR-466k; mmu-miR-669b-5p; mmu-miR-298-5p; mmu-miR-7a-5p; mmu-miR-503-5p; mmu-miR-223-3p; mmu-miR-466e-5p; mmu-miR-145a-5p; mmu-miR-21a-5p; mmu-miR-466a-5p; mmu-miR-222-3p; mmu-miR-18a-5p; mmu-miR-146a-5p; mmu-miR-466n-5p; mmu-miR-466d-5p; mmu-miR-210-3p; mmu-miR-34a-5p; mmu-miR-425-5p; mmu-miR-340-5p; mmu-miR-29b-3p; mmu-miR-362-5p; mmu-miR-338-3p; mmu-miR-421-3p; mmu-miR-106b-5p; mmu-miR-16-5p; mmu-miR-185-5p; mmu-miR-126a-3p; mmu-miR-15a-5p
Annotations derived over miRTarBase (Gene Ontology)	centrosome duplication GO0051298	over-represented	0.001704	0.0141794	0.0141794	5.62701	13	mmu-miR-301b-3p; mmu-miR-34b-3p; mmu-miR-466a-3p; mmu-miR-466e-3p; mmu-miR-466p-3p; mmu-miR-466c-3p; mmu-miR-466b-3p; mmu-miR-466d-3p; mmu-miR-669f-3p; mmu-miR-34a-5p; mmu-miR-340-5p; mmu-miR-582-5p; mmu-miR-297b-3p
Annotations derived over miRTarBase (Gene Ontology)	cysteine transmembrane transporter activity GO0033229	over-represented	0.0017048	0.0141794	0.0141794	4.98392	12	mmu-miR-301b-3p; mmu-miR-466k; mmu-miR-297a-5p; mmu-miR-466h-5p; mmu-miR-466m-5p; mmu-miR-669m-5p; mmu-miR-297c-5p; mmu-miR-466n-5p; mmu-miR-466d-5p; mmu-miR-340-5p; mmu-miR-199a-3p; mmu-miR-199b-3p
Annotations derived over miRTarBase (Gene Ontology)	galactosyltransferase activity GO0008378	over-represented	0.0017048	0.0141794	0.0141794	4.98392	12	mmu-miR-301b-3p; mmu-miR-466p-5p; mmu-miR-466k; mmu-miR-297a-5p; mmu-miR-466h-5p; mmu-miR-466e-5p; mmu-miR-466m-5p; mmu-miR-669m-5p; mmu-miR-466a-5p; mmu-miR-466n-5p; mmu-miR-466d-5p; mmu-miR-15a-5p
Annotations derived over miRTarBase (Gene Ontology)	glutathione biosynthetic process GO0006750	over-represented	0.0017048	0.0141794	0.0141794	4.98392	12	mmu-miR-301b-3p; mmu-miR-466k; mmu-miR-297a-5p; mmu-miR-466h-5p; mmu-miR-466m-5p; mmu-miR-669m-5p; mmu-miR-297c-5p; mmu-miR-466n-5p; mmu-miR-466d-5p; mmu-miR-340-5p; mmu-miR-199a-3p; mmu-miR-199b-3p
Annotations derived over miRTarBase (Gene Ontology)	neutrophil homeostasis GO0001780	over-represented	0.001704	0.0141794	0.0141794	5.62701	13	mmu-miR-301b-3p; mmu-miR-466p-5p; mmu-miR-466k; mmu-miR-297a-5p; mmu-miR-466e-5p; mmu-miR-297c-5p; mmu-miR-466a-5p; mmu-miR-466n-5p; mmu-miR-466d-5p; mmu-miR-340-5p; mmu-miR-30d-5p; mmu-miR-22-3p; mmu-miR-30a-5p
Annotations derived over miRTarBase (Gene Ontology)	positive regulation of cell migration by vascular endothelial growth factor signaling pathway GO0038089	over-represented	0.001704	0.0141794	0.0141794	5.62701	13	mmu-miR-34b-5p; mmu-miR-20b-5p; mmu-miR-106a-5p; mmu-miR-223-3p; mmu-miR-674-5p; mmu-miR-146a-5p; mmu-miR-3473d; mmu-miR-340-5p; mmu-miR-29b-3p; mmu-miR-17-3p; mmu-miR-16-5p; mmu-miR-126a-3p; mmu-miR-15a-5p
Annotations derived over miRTarBase (Gene Ontology)	positive regulation of integrin activation GO0033625	over-represented	0.001704	0.0141794	0.0141794	5.62701	13	mmu-miR-301b-3p; mmu-miR-466a-3p; mmu-miR-466e-3p; mmu-miR-297a-5p; mmu-miR-466h-5p; mmu-miR-466m-5p; mmu-miR-669m-5p; mmu-miR-466d-3p; mmu-miR-224-5p; mmu-miR-466n-5p; mmu-miR-297b-3p; mmu-miR-186-5p; mmu-miR-15a-5p
Annotations derived over miRTarBase (Gene Ontology)	positive regulation of necrotic cell death GO0010940	over-represented	0.0017048	0.0141794	0.0141794	4.98392	12	mmu-miR-155-5p; mmu-miR-466p-5p; mmu-miR-466k; mmu-miR-297a-5p; mmu-miR-466e-5p; mmu-miR-297c-5p; mmu-miR-466a-5p; mmu-miR-466d-5p; mmu-miR-34a-5p; mmu-miR-425-5p; mmu-miR-15a-5p; mmu-miR-199a-3p
Annotations derived over miRTarBase (Gene Ontology)	pyrimidine-specific mismatch base pair DNA N-glycosylase activity GO0008263	over-represented	0.001704	0.0141794	0.0141794	5.62701	13	mmu-miR-449a-5p; mmu-miR-34c-5p; mmu-miR-34b-5p; mmu-miR-466a-3p; mmu-miR-466e-3p; mmu-miR-298-5p; mmu-miR-466d-3p; mmu-miR-669f-3p; mmu-miR-34a-5p; mmu-miR-582-5p; mmu-miR-297b-3p; mmu-miR-532-5p; mmu-miR-23a-3p
Annotations derived over miRTarBase (Gene Ontology)	regulation of hematopoietic progenitor cell differentiation GO1901532	over-represented	0.001704	0.0141794	0.0141794	5.62701	13	mmu-miR-205-5p; mmu-miR-20b-5p; mmu-miR-106a-5p; mmu-miR-466k; mmu-miR-146a-5p; mmu-miR-466d-5p; mmu-miR-340-5p; mmu-miR-29b-3p; mmu-miR-17-3p; mmu-miR-16-5p; mmu-miR-23a-3p; mmu-miR-126a-3p; mmu-miR-15a-5p
Annotations derived over miRTarBase (Gene Ontology)	regulation of intracellular mRNA localization GO1904580	over-represented	0.001704	0.0141794	0.0141794	5.62701	13	mmu-miR-466p-5p; mmu-miR-466k; mmu-miR-466a-3p; mmu-miR-466e-3p; mmu-miR-466p-3p; mmu-miR-466c-3p; mmu-miR-466b-3p; mmu-miR-466e-5p; mmu-miR-466d-3p; mmu-miR-466a-5p; mmu-miR-466n-5p; mmu-miR-466d-5p; mmu-miR-297b-3p
Annotations derived over miRTarBase (Gene Ontology)	mesoderm development GO0007498	over-represented	0.0017128	0.0142259	0.0142259	13.5048	24	mmu-miR-301b-3p; mmu-miR-133b-3p; mmu-miR-20b-5p; mmu-miR-133a-3p; mmu-miR-106a-5p; mmu-miR-342-3p; mmu-miR-466p-3p; mmu-miR-466c-3p; mmu-miR-466b-3p; mmu-miR-503-5p; mmu-miR-145a-5p; mmu-miR-146b-5p; mmu-miR-674-5p; mmu-miR-146a-5p; mmu-miR-210-3p; mmu-miR-3473d; mmu-miR-340-5p; mmu-miR-29b-3p; mmu-miR-17-3p; mmu-miR-30d-5p; mmu-miR-16-5p; mmu-miR-30a-5p; mmu-miR-126a-3p; mmu-miR-15a-5p
Annotations derived over miRTarBase (Gene Ontology)	regulation of synaptic transmission, GABAergic GO0032228	over-represented	0.0017128	0.0142259	0.0142259	13.5048	24	mmu-miR-34b-5p; mmu-miR-301b-3p; mmu-miR-205-5p; mmu-miR-155-5p; mmu-miR-669o-3p; mmu-miR-669a-3p; mmu-miR-142a-5p; mmu-miR-342-3p; mmu-miR-466h-5p; mmu-miR-223-3p; mmu-miR-466m-5p; mmu-miR-669m-5p; mmu-miR-301a-3p; mmu-miR-145a-5p; mmu-miR-21a-5p; mmu-miR-18a-5p; mmu-miR-224-5p; mmu-miR-1949; mmu-miR-669f-3p; mmu-miR-486a-5p; mmu-miR-23a-5p; mmu-miR-425-5p; mmu-miR-362-5p; mmu-miR-15a-5p
Pathways (KEGG)	Basal cell carcinoma	over-represented	0.0072118	0.014251	0.014251	26.815	38	mmu-miR-449a-5p; mmu-miR-206-3p; mmu-miR-301b-3p; mmu-miR-1a-3p; mmu-miR-205-5p; mmu-miR-155-5p; mmu-miR-669o-3p; mmu-miR-669a-3p; mmu-miR-142a-5p; mmu-miR-466k; mmu-miR-466a-3p; mmu-miR-466e-3p; mmu-miR-467a-5p; mmu-miR-297a-5p; mmu-miR-466h-5p; mmu-miR-223-3p; mmu-miR-466m-5p; mmu-miR-669m-5p; mmu-miR-466d-3p; mmu-miR-669e-5p; mmu-miR-690; mmu-miR-146a-5p; mmu-miR-669f-3p; mmu-miR-466n-5p; mmu-miR-466d-5p; mmu-miR-210-3p; mmu-miR-425-5p; mmu-miR-340-5p; mmu-miR-29b-3p; mmu-miR-362-5p; mmu-miR-188-3p; mmu-miR-297b-3p; mmu-miR-106b-5p; mmu-miR-16-5p; mmu-miR-23a-3p; mmu-miR-185-5p; mmu-miR-126a-3p; mmu-miR-15a-5p
Pathways (KEGG)	Th1 and Th2 cell differentiation	over-represented	0.0071807	0.014251	0.014251	27.6856	39	mmu-miR-34c-5p; mmu-miR-206-3p; mmu-miR-34b-5p; mmu-miR-301b-3p; mmu-miR-155-5p; mmu-miR-342-3p; mmu-miR-466k; mmu-miR-466a-3p; mmu-miR-466e-3p; mmu-miR-466p-3p; mmu-miR-466c-3p; mmu-miR-466b-3p; mmu-miR-467a-5p; mmu-miR-7a-5p; mmu-miR-223-3p; mmu-miR-466d-3p; mmu-miR-146b-5p; mmu-miR-674-5p; mmu-miR-146a-5p; mmu-miR-669f-3p; mmu-miR-466d-5p; mmu-miR-210-3p; mmu-miR-34a-5p; mmu-miR-3473d; mmu-miR-340-5p; mmu-miR-29b-3p; mmu-miR-362-5p; mmu-miR-188-3p; mmu-miR-297b-3p; mmu-miR-30d-5p; mmu-miR-34a-3p; mmu-miR-106b-5p; mmu-miR-16-5p; mmu-miR-23a-3p; mmu-miR-199a-5p; mmu-miR-30a-5p; mmu-miR-185-5p; mmu-miR-15a-5p; mmu-miR-199b-3p
Pathways (KEGG)	Cushing syndrome	over-represented	0.0073173	0.0143733	0.0143733	44.0532	57	mmu-miR-449a-5p; mmu-miR-206-3p; mmu-miR-34b-5p; mmu-miR-301b-3p; mmu-miR-34b-3p; mmu-miR-1a-3p; mmu-miR-205-5p; mmu-miR-155-5p; mmu-miR-142a-3p; mmu-miR-133a-3p; mmu-miR-142a-5p; mmu-miR-342-3p; mmu-miR-466k; mmu-miR-466a-3p; mmu-miR-466e-3p; mmu-miR-466p-3p; mmu-miR-466c-3p; mmu-miR-466b-3p; mmu-miR-297a-5p; mmu-miR-7a-5p; mmu-miR-503-5p; mmu-miR-451a; mmu-miR-223-3p; mmu-miR-466d-3p; mmu-miR-145a-5p; mmu-miR-1983; mmu-miR-146b-5p; mmu-miR-297c-5p; mmu-miR-21a-5p; mmu-miR-669e-5p; mmu-miR-222-3p; mmu-miR-690; mmu-miR-674-5p; mmu-miR-224-5p; mmu-miR-146a-5p; mmu-miR-669f-3p; mmu-miR-466d-5p; mmu-miR-210-3p; mmu-miR-34a-5p; mmu-miR-350-3p; mmu-miR-322-5p; mmu-miR-3473d; mmu-miR-425-5p; mmu-miR-340-5p; mmu-miR-15b-5p; mmu-miR-362-5p; mmu-miR-188-3p; mmu-miR-497a-5p; mmu-miR-297b-3p; mmu-miR-148b-3p; mmu-miR-195a-5p; mmu-miR-16-5p; mmu-miR-186-5p; mmu-miR-30a-5p; mmu-miR-185-5p; mmu-miR-126a-3p; mmu-miR-15a-5p
Annotations derived over miRTarBase (Gene Ontology)	positive regulation of osteoblast proliferation GO0033690	over-represented	0.0017388	0.0144226	0.0144226	11.254	21	mmu-miR-1a-3p; mmu-miR-205-5p; mmu-miR-155-5p; mmu-miR-133a-3p; mmu-miR-466k; mmu-miR-298-5p; mmu-miR-466h-5p; mmu-miR-223-3p; mmu-miR-466m-5p; mmu-miR-669m-5p; mmu-miR-669f-3p; mmu-miR-466n-5p; mmu-miR-466d-5p; mmu-miR-322-5p; mmu-miR-15b-5p; mmu-miR-362-5p; mmu-miR-497a-5p; mmu-miR-148b-3p; mmu-miR-195a-5p; mmu-miR-16-5p; mmu-miR-15a-5p
Annotations derived over miRTarBase (Gene Ontology)	positive regulation of phosphorylation GO0042327	over-represented	0.0017388	0.0144226	0.0144226	11.254	21	mmu-miR-206-3p; mmu-miR-34b-5p; mmu-miR-301b-3p; mmu-miR-1a-3p; mmu-miR-155-5p; mmu-miR-20b-5p; mmu-miR-106a-5p; mmu-miR-466k; mmu-miR-297a-5p; mmu-miR-503-5p; mmu-miR-145a-5p; mmu-miR-146a-5p; mmu-miR-466d-5p; mmu-miR-340-5p; mmu-miR-29b-3p; mmu-miR-17-3p; mmu-miR-16-5p; mmu-miR-30a-5p; mmu-miR-33-5p; mmu-miR-126a-3p; mmu-miR-15a-5p
Annotations derived over miRTarBase (Gene Ontology)	regulation of Golgi organization GO1903358	over-represented	0.0017481	0.0144892	0.0144892	8.36013	17	mmu-miR-206-3p; mmu-miR-34b-5p; mmu-miR-466k; mmu-miR-466a-3p; mmu-miR-466e-3p; mmu-miR-297a-5p; mmu-miR-223-3p; mmu-miR-466d-3p; mmu-miR-21a-5p; mmu-miR-674-5p; mmu-miR-466d-5p; mmu-miR-3473d; mmu-miR-425-5p; mmu-miR-340-5p; mmu-miR-582-5p; mmu-miR-297b-3p; mmu-miR-15a-5p
Annotations derived over miRTarBase (Gene Ontology)	aryl hydrocarbon receptor binding GO0017162	over-represented	0.0017761	0.0145223	0.0145223	2.09003	7	mmu-miR-155-5p; mmu-miR-142a-3p; mmu-miR-342-3p; mmu-miR-297a-5p; mmu-miR-451a; mmu-miR-350-3p; mmu-miR-340-5p
Annotations derived over miRTarBase (Gene Ontology)	cell migration involved in endocardial cushion formation GO0003273	over-represented	0.0017761	0.0145223	0.0145223	2.09003	7	mmu-miR-34c-5p; mmu-miR-466k; mmu-miR-146b-5p; mmu-miR-146a-5p; mmu-miR-466d-5p; mmu-miR-34a-5p; mmu-miR-34a-3p
Annotations derived over miRTarBase (Gene Ontology)	keratin filament binding GO1990254	over-represented	0.0017761	0.0145223	0.0145223	2.09003	7	mmu-miR-223-3p; mmu-miR-146b-5p; mmu-miR-34a-5p; mmu-miR-29b-3p; mmu-miR-22-3p; mmu-miR-195a-5p; mmu-miR-199a-5p
Annotations derived over miRTarBase (Gene Ontology)	monocarboxylatesodium symporter activity GO0140161	over-represented	0.0017761	0.0145223	0.0145223	2.09003	7	mmu-miR-466p-5p; mmu-miR-466k; mmu-miR-297a-5p; mmu-miR-466e-5p; mmu-miR-297c-5p; mmu-miR-466a-5p; mmu-miR-466d-5p
Annotations derived over miRTarBase (Gene Ontology)	negative regulation of anion channel activity GO0010360	over-represented	0.0017761	0.0145223	0.0145223	2.09003	7	mmu-miR-466a-3p; mmu-miR-466e-3p; mmu-miR-223-3p; mmu-miR-466d-3p; mmu-miR-669f-3p; mmu-miR-362-5p; mmu-miR-297b-3p
Annotations derived over miRTarBase (Gene Ontology)	negative regulation of peptidyl-lysine acetylation GO2000757	over-represented	0.0017761	0.0145223	0.0145223	2.09003	7	mmu-miR-146b-5p; mmu-miR-34a-5p; mmu-miR-340-5p; mmu-miR-29b-3p; mmu-miR-22-3p; mmu-miR-195a-5p; mmu-miR-199a-5p
Annotations derived over miRTarBase (Gene Ontology)	organic acidsodium symporter activity GO0005343	over-represented	0.0017761	0.0145223	0.0145223	2.09003	7	mmu-miR-466p-5p; mmu-miR-466k; mmu-miR-297a-5p; mmu-miR-466e-5p; mmu-miR-297c-5p; mmu-miR-466a-5p; mmu-miR-466d-5p
Annotations derived over miRTarBase (Gene Ontology)	positive regulation of autophagy GO0010508	over-represented	0.0017563	0.0145223	0.0145223	26.5273	40	mmu-miR-34b-5p; mmu-miR-301b-3p; mmu-miR-205-5p; mmu-miR-155-5p; mmu-miR-142a-3p; mmu-miR-20b-5p; mmu-miR-106a-5p; mmu-miR-142a-5p; mmu-miR-466p-5p; mmu-miR-342-3p; mmu-miR-466k; mmu-miR-467a-5p; mmu-miR-297a-5p; mmu-miR-466h-5p; mmu-miR-451a; mmu-miR-223-3p; mmu-miR-669o-5p; mmu-miR-466e-5p; mmu-miR-466m-5p; mmu-miR-669m-5p; mmu-miR-145a-5p; mmu-miR-297c-5p; mmu-miR-466a-5p; mmu-miR-146a-5p; mmu-miR-212-3p; mmu-miR-669f-3p; mmu-miR-486a-5p; mmu-miR-466n-5p; mmu-miR-466d-5p; mmu-miR-210-3p; mmu-miR-350-3p; mmu-miR-425-5p; mmu-miR-340-5p; mmu-miR-17-3p; mmu-miR-30d-5p; mmu-miR-34a-3p; mmu-miR-199a-5p; mmu-miR-30a-5p; mmu-miR-185-5p; mmu-miR-15a-5p
Annotations derived over miRTarBase (Gene Ontology)	positive regulation of synaptic transmission, cholinergic GO0032224	over-represented	0.0017761	0.0145223	0.0145223	2.09003	7	mmu-miR-466p-5p; mmu-miR-466k; mmu-miR-466e-5p; mmu-miR-466a-5p; mmu-miR-146a-5p; mmu-miR-466d-5p; mmu-miR-3102-5p
Annotations derived over miRTarBase (Gene Ontology)	primary miRNA processing GO0031053	over-represented	0.0017761	0.0145223	0.0145223	2.09003	7	mmu-miR-223-3p; mmu-miR-674-5p; mmu-miR-224-5p; mmu-miR-669d-5p; mmu-miR-3473d; mmu-miR-362-5p; mmu-miR-15a-5p
Annotations derived over miRTarBase (Gene Ontology)	propanoate transmembrane transport GO0015730	over-represented	0.0017761	0.0145223	0.0145223	2.09003	7	mmu-miR-466p-5p; mmu-miR-466k; mmu-miR-297a-5p; mmu-miR-466e-5p; mmu-miR-297c-5p; mmu-miR-466a-5p; mmu-miR-466d-5p
Annotations derived over miRTarBase (Gene Ontology)	propionate transmembrane transporter activity GO0015552	over-represented	0.0017761	0.0145223	0.0145223	2.09003	7	mmu-miR-466p-5p; mmu-miR-466k; mmu-miR-297a-5p; mmu-miR-466e-5p; mmu-miR-297c-5p; mmu-miR-466a-5p; mmu-miR-466d-5p
Annotations derived over miRTarBase (Gene Ontology)	regulation of growth rate GO0040009	over-represented	0.0017761	0.0145223	0.0145223	2.09003	7	mmu-miR-466k; mmu-miR-466h-5p; mmu-miR-7a-5p; mmu-miR-466m-5p; mmu-miR-669m-5p; mmu-miR-466n-5p; mmu-miR-466d-5p
Annotations derived over miRTarBase (Gene Ontology)	regulation of integrin activation GO0033623	over-represented	0.0017761	0.0145223	0.0145223	2.09003	7	mmu-miR-466p-5p; mmu-miR-466k; mmu-miR-297a-5p; mmu-miR-466e-5p; mmu-miR-297c-5p; mmu-miR-466a-5p; mmu-miR-466d-5p
Annotations derived over miRTarBase (Gene Ontology)	regulation of retinal cell programmed cell death GO0046668	over-represented	0.0017761	0.0145223	0.0145223	2.09003	7	mmu-miR-206-3p; mmu-miR-34b-5p; mmu-miR-1a-3p; mmu-miR-30d-5p; mmu-miR-16-5p; mmu-miR-30a-5p; mmu-miR-15a-5p
Annotations derived over miRTarBase (Gene Ontology)	response to epidermal growth factor GO0070849	over-represented	0.0017761	0.0145223	0.0145223	2.09003	7	mmu-miR-155-5p; mmu-miR-466a-3p; mmu-miR-466e-3p; mmu-miR-466d-3p; mmu-miR-340-5p; mmu-miR-297b-3p; mmu-miR-15a-5p
Annotations derived over miRTarBase (Gene Ontology)	short-chain fatty acid transmembrane transport GO0015913	over-represented	0.0017761	0.0145223	0.0145223	2.09003	7	mmu-miR-466p-5p; mmu-miR-466k; mmu-miR-297a-5p; mmu-miR-466e-5p; mmu-miR-297c-5p; mmu-miR-466a-5p; mmu-miR-466d-5p
Annotations derived over miRTarBase (Gene Ontology)	tachykinin receptor signaling pathway GO0007217	over-represented	0.0017761	0.0145223	0.0145223	2.09003	7	mmu-miR-34b-5p; mmu-miR-466p-5p; mmu-miR-466k; mmu-miR-466e-5p; mmu-miR-466a-5p; mmu-miR-466d-5p; mmu-miR-425-5p
Annotations derived over miRTarBase (Gene Ontology)	thioesterase binding GO0031996	over-represented	0.0017761	0.0145223	0.0145223	2.09003	7	mmu-miR-34b-5p; mmu-miR-301b-3p; mmu-miR-1a-3p; mmu-miR-133a-3p; mmu-miR-425-5p; mmu-miR-340-5p; mmu-miR-15a-5p
Annotations derived over miRTarBase (Gene Ontology)	zona pellucida receptor complex GO0002199	over-represented	0.0017761	0.0145223	0.0145223	2.09003	7	mmu-miR-363-3p; mmu-miR-1a-3p; mmu-miR-92b-3p; mmu-miR-297a-5p; mmu-miR-362-5p; mmu-miR-32-5p; mmu-miR-25-3p
Annotations derived over miRTarBase (Gene Ontology)	antimicrobial humoral immune response mediated by antimicrobial peptide GO0061844	over-represented	0.0017804	0.0145475	0.0145475	14.3087	25	mmu-miR-34b-5p; mmu-miR-301b-3p; mmu-miR-466o-5p; mmu-miR-106a-5p; mmu-miR-466b-5p; mmu-miR-466k; mmu-miR-466a-3p; mmu-miR-466e-3p; mmu-miR-466c-5p; mmu-miR-297a-5p; mmu-miR-466h-5p; mmu-miR-466m-5p; mmu-miR-669m-5p; mmu-miR-466d-3p; mmu-miR-297c-5p; mmu-miR-669f-3p; mmu-miR-466n-5p; mmu-miR-466d-5p; mmu-miR-210-3p; mmu-miR-340-5p; mmu-miR-297b-3p; mmu-miR-16-5p; mmu-miR-186-5p; mmu-miR-33-5p; mmu-miR-15a-5p
Annotations derived over miRTarBase (Gene Ontology)	epigenetic regulation of gene expression GO0040029	over-represented	0.0017894	0.0145815	0.0145815	9.80707	19	mmu-miR-206-3p; mmu-miR-1a-3p; mmu-miR-155-5p; mmu-miR-133a-3p; mmu-miR-503-5p; mmu-miR-223-3p; mmu-miR-669f-3p; mmu-miR-322-5p; mmu-miR-340-5p; mmu-miR-29b-3p; mmu-miR-15b-5p; mmu-miR-362-5p; mmu-miR-497a-5p; mmu-miR-22-3p; mmu-miR-195a-5p; mmu-miR-16-5p; mmu-miR-186-5p; mmu-miR-185-5p; mmu-miR-15a-5p
Annotations derived over miRTarBase (Gene Ontology)	interstitial matrix GO0005614	over-represented	0.0017894	0.0145815	0.0145815	9.80707	19	mmu-miR-301b-3p; mmu-miR-1a-3p; mmu-miR-5126; mmu-miR-133a-3p; mmu-miR-466a-3p; mmu-miR-466e-3p; mmu-miR-7a-5p; mmu-miR-466d-3p; mmu-miR-3473b; mmu-miR-18a-5p; mmu-miR-5099; mmu-miR-669d-5p; mmu-miR-425-5p; mmu-miR-29b-3p; mmu-miR-362-5p; mmu-miR-1839-5p; mmu-miR-297b-3p; mmu-miR-28a-5p; mmu-miR-15a-5p
Annotations derived over miRTarBase (Gene Ontology)	positive regulation of glycolytic process GO0045821	over-represented	0.0017894	0.0145815	0.0145815	9.80707	19	mmu-miR-449a-5p; mmu-miR-34b-5p; mmu-miR-1a-3p; mmu-miR-133a-3p; mmu-miR-106a-5p; mmu-miR-466k; mmu-miR-297a-5p; mmu-miR-451a; mmu-miR-18a-5p; mmu-miR-188-5p; mmu-miR-146a-5p; mmu-miR-669f-3p; mmu-miR-466d-5p; mmu-miR-350-3p; mmu-miR-340-5p; mmu-miR-29b-3p; mmu-miR-362-5p; mmu-miR-16-5p; mmu-miR-15a-5p
Annotations derived over miRTarBase (Gene Ontology)	positive regulation of melanocyte differentiation GO0045636	over-represented	0.0017894	0.0145815	0.0145815	9.80707	19	mmu-miR-449a-5p; mmu-miR-34b-5p; mmu-miR-301b-3p; mmu-miR-466p-5p; mmu-miR-466k; mmu-miR-297a-5p; mmu-miR-503-5p; mmu-miR-466e-5p; mmu-miR-297c-5p; mmu-miR-466a-5p; mmu-miR-669f-3p; mmu-miR-466d-5p; mmu-miR-210-3p; mmu-miR-34a-5p; mmu-miR-340-5p; mmu-miR-497a-5p; mmu-miR-195a-5p; mmu-miR-16-5p; mmu-miR-15a-5p
Annotations derived over miRTarBase (Gene Ontology)	SCF ubiquitin ligase complex GO0019005	over-represented	0.0018279	0.0148845	0.0148845	21.5434	34	mmu-miR-34b-5p; mmu-miR-301b-3p; mmu-miR-34b-3p; mmu-miR-342-5p; mmu-miR-342-3p; mmu-miR-466k; mmu-miR-466a-3p; mmu-miR-466e-3p; mmu-miR-466p-3p; mmu-miR-466c-3p; mmu-miR-466b-3p; mmu-miR-466h-5p; mmu-miR-223-3p; mmu-miR-466m-5p; mmu-miR-669m-5p; mmu-miR-466d-3p; mmu-miR-145a-5p; mmu-miR-669f-3p; mmu-miR-466n-5p; mmu-miR-466d-5p; mmu-miR-322-5p; mmu-miR-425-5p; mmu-miR-340-5p; mmu-miR-15b-5p; mmu-miR-362-5p; mmu-miR-188-3p; mmu-miR-497a-5p; mmu-miR-297b-3p; mmu-miR-421-3p; mmu-miR-195a-5p; mmu-miR-16-5p; mmu-miR-23a-3p; mmu-miR-25-3p; mmu-miR-15a-5p
Pathways (KEGG)	Synaptic vesicle cycle	over-represented	0.0077034	0.0150422	0.0150422	20.0242	30	mmu-miR-34c-5p; mmu-miR-34b-5p; mmu-miR-301b-3p; mmu-miR-466k; mmu-miR-466a-3p; mmu-miR-466e-3p; mmu-miR-467b-5p; mmu-miR-297a-5p; mmu-miR-466h-5p; mmu-miR-223-3p; mmu-miR-466m-5p; mmu-miR-669m-5p; mmu-miR-466d-3p; mmu-miR-1983; mmu-miR-297c-5p; mmu-miR-211-5p; mmu-miR-669f-3p; mmu-miR-466n-5p; mmu-miR-466d-5p; mmu-miR-34a-5p; mmu-miR-350-3p; mmu-miR-331-3p; mmu-miR-425-5p; mmu-miR-340-5p; mmu-miR-362-5p; mmu-miR-297b-3p; mmu-miR-16-5p; mmu-miR-15a-5p; mmu-miR-199a-3p; mmu-miR-199b-3p
Annotations derived over miRTarBase (Gene Ontology)	cell adhesion mediated by integrin GO0033627	over-represented	0.0018642	0.0151332	0.0151332	12.0579	22	mmu-miR-34b-5p; mmu-miR-301b-3p; mmu-miR-342-3p; mmu-miR-466k; mmu-miR-466h-5p; mmu-miR-223-3p; mmu-miR-466m-5p; mmu-miR-669m-5p; mmu-miR-669f-3p; mmu-miR-466n-5p; mmu-miR-466d-5p; mmu-miR-322-5p; mmu-miR-29b-3p; mmu-miR-15b-5p; mmu-miR-362-5p; mmu-miR-497a-5p; mmu-miR-148b-3p; mmu-miR-421-3p; mmu-miR-195a-5p; mmu-miR-16-5p; mmu-miR-126a-3p; mmu-miR-15a-5p
Annotations derived over miRTarBase (Gene Ontology)	ligand-gated monoatomic ion channel activity involved in regulation of presynaptic membrane potential GO0099507	over-represented	0.0018642	0.0151332	0.0151332	12.0579	22	mmu-miR-34b-5p; mmu-miR-301b-3p; mmu-miR-466k; mmu-miR-466a-3p; mmu-miR-466e-3p; mmu-miR-466p-3p; mmu-miR-466c-3p; mmu-miR-466b-3p; mmu-miR-297a-5p; mmu-miR-223-3p; mmu-miR-466d-3p; mmu-miR-297c-5p; mmu-miR-669f-3p; mmu-miR-466n-5p; mmu-miR-466d-5p; mmu-miR-425-5p; mmu-miR-340-5p; mmu-miR-297b-3p; mmu-miR-148b-3p; mmu-miR-100-5p; mmu-miR-99a-5p; mmu-miR-15a-5p
Annotations derived over miRTarBase (Gene Ontology)	negative regulation of sodium ion transmembrane transporter activity GO2000650	over-represented	0.0018642	0.0151332	0.0151332	12.0579	22	mmu-miR-301b-3p; mmu-miR-155-5p; mmu-miR-5126; mmu-miR-20b-5p; mmu-miR-106a-5p; mmu-miR-466p-5p; mmu-miR-466k; mmu-miR-466a-3p; mmu-miR-466e-3p; mmu-miR-297a-5p; mmu-miR-223-3p; mmu-miR-466e-5p; mmu-miR-466d-3p; mmu-miR-145a-5p; mmu-miR-297c-5p; mmu-miR-466a-5p; mmu-miR-146a-5p; mmu-miR-669f-3p; mmu-miR-466d-5p; mmu-miR-425-5p; mmu-miR-297b-3p; mmu-miR-106b-5p
Annotations derived over miRTarBase (Gene Ontology)	oligodendrocyte development GO0014003	over-represented	0.0018642	0.0151332	0.0151332	12.0579	22	mmu-miR-206-3p; mmu-miR-34b-5p; mmu-miR-155-5p; mmu-miR-130b-3p; mmu-miR-669o-3p; mmu-miR-669a-3p; mmu-miR-466k; mmu-miR-466h-5p; mmu-miR-223-3p; mmu-miR-466m-5p; mmu-miR-669m-5p; mmu-miR-669f-3p; mmu-miR-466n-5p; mmu-miR-466d-5p; mmu-miR-210-3p; mmu-miR-425-5p; mmu-miR-340-5p; mmu-miR-362-5p; mmu-miR-1843a-5p; mmu-miR-23a-3p; mmu-miR-185-5p; mmu-miR-15a-5p
Annotations derived over miRTarBase (Gene Ontology)	synapse GO0045202	over-represented	0.0018647	0.0151332	0.0151332	70.2572	87	mmu-miR-449a-5p; mmu-miR-34c-5p; mmu-miR-206-3p; mmu-miR-34b-5p; mmu-miR-301b-3p; mmu-miR-363-3p; mmu-miR-21a-3p; mmu-miR-34b-3p; mmu-miR-1a-3p; mmu-miR-205-5p; mmu-miR-155-5p; mmu-miR-130b-3p; mmu-miR-466o-5p; mmu-miR-466b-5p; mmu-miR-466p-5p; mmu-miR-342-3p; mmu-miR-466k; mmu-miR-669b-5p; mmu-miR-466a-3p; mmu-miR-466e-3p; mmu-miR-669p-5p; mmu-miR-669a-5p; mmu-miR-466p-3p; mmu-miR-466c-3p; mmu-miR-466b-3p; mmu-miR-92b-3p; mmu-miR-466c-5p; mmu-miR-297a-5p; mmu-miR-298-5p; mmu-miR-466h-5p; mmu-miR-7a-5p; mmu-miR-503-5p; mmu-miR-451a; mmu-miR-669f-5p; mmu-miR-223-3p; mmu-miR-467d-3p; mmu-miR-466e-5p; mmu-miR-466m-5p; mmu-miR-669m-5p; mmu-miR-301a-3p; mmu-miR-466d-3p; mmu-miR-145a-5p; mmu-miR-146b-5p; mmu-miR-297c-5p; mmu-miR-21a-5p; mmu-miR-669l-5p; mmu-miR-466a-5p; mmu-miR-669e-5p; mmu-miR-484; mmu-miR-690; mmu-miR-674-5p; mmu-miR-211-5p; mmu-miR-188-5p; mmu-miR-146a-5p; mmu-miR-669f-3p; mmu-miR-466n-5p; mmu-miR-466d-5p; mmu-miR-210-3p; mmu-miR-34a-5p; mmu-miR-331-3p; mmu-miR-3473d; mmu-miR-425-5p; mmu-miR-340-5p; mmu-miR-1843b-5p; mmu-miR-29b-3p; mmu-miR-362-5p; mmu-miR-188-3p; mmu-miR-582-5p; mmu-miR-1839-5p; mmu-miR-297c-3p; mmu-miR-297b-3p; mmu-miR-30d-5p; mmu-miR-148b-3p; mmu-miR-421-3p; mmu-miR-22-3p; mmu-miR-3102-5p; mmu-miR-32-5p; mmu-miR-16-5p; mmu-miR-186-5p; mmu-miR-199a-5p; mmu-miR-30a-5p; mmu-miR-33-5p; mmu-miR-185-5p; mmu-miR-25-3p; mmu-miR-15a-5p; mmu-miR-199a-3p; mmu-miR-199b-3p
Annotations derived over miRTarBase (Gene Ontology)	DNA repair-dependent chromatin remodeling GO0140861	over-represented	0.0018846	0.0151743	0.0151743	1.60772	6	mmu-miR-669p-5p; mmu-miR-669a-5p; mmu-miR-669f-5p; mmu-miR-223-3p; mmu-miR-669l-5p; mmu-miR-425-5p
Annotations derived over miRTarBase (Gene Ontology)	SNARE complex disassembly GO0035494	over-represented	0.0018846	0.0151743	0.0151743	1.60772	6	mmu-miR-34b-5p; mmu-miR-466k; mmu-miR-223-3p; mmu-miR-466d-5p; mmu-miR-425-5p; mmu-miR-340-5p
Annotations derived over miRTarBase (Gene Ontology)	endocardium morphogenesis GO0003160	over-represented	0.0018846	0.0151743	0.0151743	1.60772	6	mmu-miR-34c-5p; mmu-miR-146b-5p; mmu-miR-146a-5p; mmu-miR-34a-5p; mmu-miR-34a-3p; mmu-miR-15a-5p
Annotations derived over miRTarBase (Gene Ontology)	histone H4K16 acetyltransferase activity GO0046972	over-represented	0.0018846	0.0151743	0.0151743	1.60772	6	mmu-miR-467b-5p; mmu-miR-297a-5p; mmu-miR-223-3p; mmu-miR-467e-5p; mmu-miR-425-5p; mmu-miR-340-5p
Annotations derived over miRTarBase (Gene Ontology)	histone H4 deacetylation GO0070933	over-represented	0.0018846	0.0151743	0.0151743	1.60772	6	mmu-miR-206-3p; mmu-miR-1a-3p; mmu-miR-155-5p; mmu-miR-133a-3p; mmu-miR-29b-3p; mmu-miR-22-3p
Annotations derived over miRTarBase (Gene Ontology)	mammary gland development GO0030879	over-represented	0.0018848	0.0151743	0.0151743	19.9357	32	mmu-miR-449a-5p; mmu-miR-301b-3p; mmu-miR-363-3p; mmu-miR-1a-3p; mmu-miR-130b-3p; mmu-miR-133a-3p; mmu-miR-466k; mmu-miR-466a-3p; mmu-miR-466e-3p; mmu-miR-466p-3p; mmu-miR-466c-3p; mmu-miR-466b-3p; mmu-miR-297a-5p; mmu-miR-298-5p; mmu-miR-7a-5p; mmu-miR-503-5p; mmu-miR-223-3p; mmu-miR-466d-3p; mmu-miR-145a-5p; mmu-miR-18a-5p; mmu-miR-466d-5p; mmu-miR-425-5p; mmu-miR-340-5p; mmu-miR-29b-3p; mmu-miR-362-5p; mmu-miR-297b-3p; mmu-miR-30d-5p; mmu-miR-106b-5p; mmu-miR-16-5p; mmu-miR-30a-5p; mmu-miR-126a-3p; mmu-miR-15a-5p
Annotations derived over miRTarBase (Gene Ontology)	negative regulation of early endosome to late endosome transport GO2000642	over-represented	0.0018846	0.0151743	0.0151743	1.60772	6	mmu-miR-466k; mmu-miR-466h-5p; mmu-miR-466m-5p; mmu-miR-669m-5p; mmu-miR-466n-5p; mmu-miR-466d-5p
Annotations derived over miRTarBase (Gene Ontology)	negative regulation of histone H2A K63-linked ubiquitination GO1901315	over-represented	0.0018846	0.0151743	0.0151743	1.60772	6	mmu-miR-669p-5p; mmu-miR-669a-5p; mmu-miR-669f-5p; mmu-miR-223-3p; mmu-miR-669l-5p; mmu-miR-425-5p
Annotations derived over miRTarBase (Gene Ontology)	organelle inner membrane GO0019866	over-represented	0.0018846	0.0151743	0.0151743	1.60772	6	mmu-miR-466a-3p; mmu-miR-466e-3p; mmu-miR-466d-3p; mmu-miR-669f-3p; mmu-miR-1839-5p; mmu-miR-297b-3p
Annotations derived over miRTarBase (Gene Ontology)	positive regulation of tight junction disassembly GO1905075	over-represented	0.0018846	0.0151743	0.0151743	1.60772	6	mmu-miR-301b-3p; mmu-miR-297a-5p; mmu-miR-425-5p; mmu-miR-340-5p; mmu-miR-29b-3p; mmu-miR-15a-5p
Annotations derived over miRTarBase (Gene Ontology)	soluble NSF attachment protein activity GO0005483	over-represented	0.0018846	0.0151743	0.0151743	1.60772	6	mmu-miR-34b-5p; mmu-miR-466k; mmu-miR-223-3p; mmu-miR-466d-5p; mmu-miR-425-5p; mmu-miR-340-5p
Annotations derived over miRTarBase (Gene Ontology)	voltage-gated monoatomic ion channel activity involved in regulation of postsynaptic membrane potential GO1905030	over-represented	0.0018846	0.0151743	0.0151743	1.60772	6	mmu-miR-34b-5p; mmu-miR-301b-3p; mmu-miR-297a-5p; mmu-miR-425-5p; mmu-miR-362-5p; mmu-miR-15a-5p
Annotations derived over miRTarBase (Gene Ontology)	phospholipase C-activating G protein-coupled receptor signaling pathway GO0007200	over-represented	0.001902	0.0153027	0.0153027	19.1318	31	mmu-miR-301b-3p; mmu-miR-466p-5p; mmu-miR-466k; mmu-miR-466a-3p; mmu-miR-466e-3p; mmu-miR-466p-3p; mmu-miR-466c-3p; mmu-miR-466b-3p; mmu-miR-297a-5p; mmu-miR-298-5p; mmu-miR-466h-5p; mmu-miR-503-5p; mmu-miR-223-3p; mmu-miR-466e-5p; mmu-miR-466m-5p; mmu-miR-669m-5p; mmu-miR-466d-3p; mmu-miR-297c-5p; mmu-miR-466a-5p; mmu-miR-669e-5p; mmu-miR-484; mmu-miR-674-5p; mmu-miR-669f-3p; mmu-miR-466n-5p; mmu-miR-466d-5p; mmu-miR-339-3p; mmu-miR-3473d; mmu-miR-340-5p; mmu-miR-362-5p; mmu-miR-297b-3p; mmu-miR-15a-5p
Annotations derived over miRTarBase (Gene Ontology)	negative regulation of myoblast differentiation GO0045662	over-represented	0.0019104	0.0153389	0.0153389	18.328	30	mmu-miR-34c-5p; mmu-miR-206-3p; mmu-miR-34b-5p; mmu-miR-301b-3p; mmu-miR-363-3p; mmu-miR-133b-3p; mmu-miR-205-5p; mmu-miR-130b-3p; mmu-miR-133a-3p; mmu-miR-142a-5p; mmu-miR-466p-5p; mmu-miR-466k; mmu-miR-298-5p; mmu-miR-466h-5p; mmu-miR-466e-5p; mmu-miR-466m-5p; mmu-miR-669m-5p; mmu-miR-145a-5p; mmu-miR-146b-5p; mmu-miR-466a-5p; mmu-miR-146a-5p; mmu-miR-669f-3p; mmu-miR-466n-5p; mmu-miR-466d-5p; mmu-miR-210-3p; mmu-miR-34a-5p; mmu-miR-340-5p; mmu-miR-362-5p; mmu-miR-34a-3p; mmu-miR-106b-5p
Annotations derived over miRTarBase (Gene Ontology)	positive regulation of vascular endothelial growth factor production GO0010575	over-represented	0.0019083	0.0153389	0.0153389	7.71704	16	mmu-miR-1a-3p; mmu-miR-155-5p; mmu-miR-142a-3p; mmu-miR-20b-5p; mmu-miR-106a-5p; mmu-miR-342-3p; mmu-miR-297a-5p; mmu-miR-223-3p; mmu-miR-669e-5p; mmu-miR-146a-5p; mmu-miR-210-3p; mmu-miR-34a-5p; mmu-miR-350-3p; mmu-miR-340-5p; mmu-miR-17-3p; mmu-miR-199a-5p
Annotations derived over miRTarBase (Gene Ontology)	white fat cell differentiation GO0050872	over-represented	0.0019104	0.0153389	0.0153389	18.328	30	mmu-miR-206-3p; mmu-miR-301b-3p; mmu-miR-133a-3p; mmu-miR-342-3p; mmu-miR-466k; mmu-miR-297a-5p; mmu-miR-298-5p; mmu-miR-503-5p; mmu-miR-451a; mmu-miR-223-3p; mmu-miR-146b-5p; mmu-miR-690; mmu-miR-146a-5p; mmu-miR-669f-3p; mmu-miR-466d-5p; mmu-miR-34a-5p; mmu-miR-322-5p; mmu-miR-425-5p; mmu-miR-340-5p; mmu-miR-29b-3p; mmu-miR-15b-5p; mmu-miR-362-5p; mmu-miR-497a-5p; mmu-miR-22-3p; mmu-miR-195a-5p; mmu-miR-16-5p; mmu-miR-186-5p; mmu-miR-199a-5p; mmu-miR-185-5p; mmu-miR-15a-5p
Annotations derived over miRTarBase (Gene Ontology)	RNA polymerase I cis-regulatory region sequence-specific DNA binding GO0001165	over-represented	0.0019448	0.0154405	0.0154405	3.21543	9	mmu-miR-342-3p; mmu-miR-466k; mmu-miR-466h-5p; mmu-miR-466m-5p; mmu-miR-669m-5p; mmu-miR-484; mmu-miR-466n-5p; mmu-miR-466d-5p; mmu-miR-210-3p
Annotations derived over miRTarBase (Gene Ontology)	VEGF-A complex GO1990150	over-represented	0.0019448	0.0154405	0.0154405	3.21543	9	mmu-miR-20b-5p; mmu-miR-106a-5p; mmu-miR-146a-5p; mmu-miR-340-5p; mmu-miR-29b-3p; mmu-miR-17-3p; mmu-miR-16-5p; mmu-miR-126a-3p; mmu-miR-15a-5p
Annotations derived over miRTarBase (Gene Ontology)	asymmetric, glutamatergic, excitatory synapse GO0098985	over-represented	0.0019448	0.0154405	0.0154405	3.21543	9	mmu-miR-449a-5p; mmu-miR-34c-5p; mmu-miR-34b-5p; mmu-miR-466k; mmu-miR-669b-5p; mmu-miR-466d-5p; mmu-miR-34a-5p; mmu-miR-425-5p; mmu-miR-15a-5p
Annotations derived over miRTarBase (Gene Ontology)	basophil chemotaxis GO0002575	over-represented	0.0019448	0.0154405	0.0154405	3.21543	9	mmu-miR-20b-5p; mmu-miR-106a-5p; mmu-miR-146a-5p; mmu-miR-340-5p; mmu-miR-29b-3p; mmu-miR-17-3p; mmu-miR-16-5p; mmu-miR-126a-3p; mmu-miR-15a-5p
Annotations derived over miRTarBase (Gene Ontology)	bone trabecula morphogenesis GO0061430	over-represented	0.0019448	0.0154405	0.0154405	3.21543	9	mmu-miR-20b-5p; mmu-miR-106a-5p; mmu-miR-146a-5p; mmu-miR-340-5p; mmu-miR-29b-3p; mmu-miR-17-3p; mmu-miR-16-5p; mmu-miR-126a-3p; mmu-miR-15a-5p
Annotations derived over miRTarBase (Gene Ontology)	cardiac muscle cell myoblast differentiation GO0060379	over-represented	0.0019448	0.0154405	0.0154405	3.21543	9	mmu-miR-34c-5p; mmu-miR-1a-3p; mmu-miR-133a-3p; mmu-miR-223-3p; mmu-miR-146b-5p; mmu-miR-146a-5p; mmu-miR-34a-5p; mmu-miR-362-5p; mmu-miR-34a-3p
Annotations derived over miRTarBase (Gene Ontology)	dense core granule cytoskeletal transport GO0099519	over-represented	0.0019448	0.0154405	0.0154405	3.21543	9	mmu-miR-34b-5p; mmu-miR-18b-5p; mmu-miR-466k; mmu-miR-223-3p; mmu-miR-18a-5p; mmu-miR-466d-5p; mmu-miR-425-5p; mmu-miR-340-5p; mmu-miR-15a-5p
Annotations derived over miRTarBase (Gene Ontology)	establishment of Golgi localization GO0051683	over-represented	0.0019448	0.0154405	0.0154405	3.21543	9	mmu-miR-206-3p; mmu-miR-301b-3p; mmu-miR-1a-3p; mmu-miR-133a-3p; mmu-miR-451a; mmu-miR-223-3p; mmu-miR-21a-5p; mmu-miR-340-5p; mmu-miR-22-3p
Annotations derived over miRTarBase (Gene Ontology)	establishment of blood-nerve barrier GO0008065	over-represented	0.0019448	0.0154405	0.0154405	3.21543	9	mmu-miR-155-5p; mmu-miR-466k; mmu-miR-466h-5p; mmu-miR-466m-5p; mmu-miR-669m-5p; mmu-miR-466n-5p; mmu-miR-466d-5p; mmu-miR-210-3p; mmu-miR-340-5p
Annotations derived over miRTarBase (Gene Ontology)	establishment of epithelial cell apicalbasal polarity GO0045198	over-represented	0.0019448	0.0154405	0.0154405	3.21543	9	mmu-miR-301b-3p; mmu-miR-1a-3p; mmu-miR-155-5p; mmu-miR-133a-3p; mmu-miR-146a-5p; mmu-miR-425-5p; mmu-miR-340-5p; mmu-miR-362-5p; mmu-miR-1839-3p
Annotations derived over miRTarBase (Gene Ontology)	negative regulation of signal transduction GO0009968	over-represented	0.0019448	0.0154405	0.0154405	3.21543	9	mmu-miR-206-3p; mmu-miR-301b-3p; mmu-miR-155-5p; mmu-miR-297a-5p; mmu-miR-223-3p; mmu-miR-301a-3p; mmu-miR-210-3p; mmu-miR-340-5p; mmu-miR-22-3p
Annotations derived over miRTarBase (Gene Ontology)	positive regulation of lymphangiogenesis GO1901492	over-represented	0.0019448	0.0154405	0.0154405	3.21543	9	mmu-miR-20b-5p; mmu-miR-106a-5p; mmu-miR-146a-5p; mmu-miR-340-5p; mmu-miR-29b-3p; mmu-miR-17-3p; mmu-miR-16-5p; mmu-miR-126a-3p; mmu-miR-15a-5p
Annotations derived over miRTarBase (Gene Ontology)	positive regulation of protein kinase D signaling GO1903572	over-represented	0.0019448	0.0154405	0.0154405	3.21543	9	mmu-miR-20b-5p; mmu-miR-106a-5p; mmu-miR-146a-5p; mmu-miR-340-5p; mmu-miR-29b-3p; mmu-miR-17-3p; mmu-miR-16-5p; mmu-miR-126a-3p; mmu-miR-15a-5p
Annotations derived over miRTarBase (Gene Ontology)	prostaglandin transmembrane transporter activity GO0015132	over-represented	0.0019448	0.0154405	0.0154405	3.21543	9	mmu-miR-147-3p; mmu-miR-466p-5p; mmu-miR-466k; mmu-miR-297a-5p; mmu-miR-466e-5p; mmu-miR-297c-5p; mmu-miR-466a-5p; mmu-miR-466d-5p; mmu-miR-210-3p
Annotations derived over miRTarBase (Gene Ontology)	regulation of somatic stem cell population maintenance GO1904672	over-represented	0.0019448	0.0154405	0.0154405	3.21543	9	mmu-miR-449a-5p; mmu-miR-466k; mmu-miR-466h-5p; mmu-miR-451a; mmu-miR-466m-5p; mmu-miR-669m-5p; mmu-miR-466n-5p; mmu-miR-466d-5p; mmu-miR-126a-3p
Annotations derived over miRTarBase (Gene Ontology)	ubiquitin modification-dependent histone binding GO0061649	over-represented	0.0019448	0.0154405	0.0154405	3.21543	9	mmu-miR-155-5p; mmu-miR-466k; mmu-miR-297a-5p; mmu-miR-223-3p; mmu-miR-211-5p; mmu-miR-188-5p; mmu-miR-466d-5p; mmu-miR-425-5p; mmu-miR-1843a-5p
Annotations derived over miRTarBase (Gene Ontology)	ventricular cardiac myofibril assembly GO0055005	over-represented	0.0019448	0.0154405	0.0154405	3.21543	9	mmu-miR-1a-3p; mmu-miR-155-5p; mmu-miR-342-3p; mmu-miR-466a-3p; mmu-miR-466e-3p; mmu-miR-466d-3p; mmu-miR-425-5p; mmu-miR-340-5p; mmu-miR-297b-3p
Annotations derived over miRTarBase (Gene Ontology)	dendritic spine development GO0060996	over-represented	0.0019697	0.0155979	0.0155979	10.6109	20	mmu-miR-34b-5p; mmu-miR-342-3p; mmu-miR-466a-3p; mmu-miR-466e-3p; mmu-miR-466p-3p; mmu-miR-466c-3p; mmu-miR-466b-3p; mmu-miR-297a-5p; mmu-miR-223-3p; mmu-miR-466d-3p; mmu-miR-146b-5p; mmu-miR-224-5p; mmu-miR-146a-5p; mmu-miR-669f-3p; mmu-miR-425-5p; mmu-miR-340-5p; mmu-miR-297b-3p; mmu-miR-148b-3p; mmu-miR-185-5p; mmu-miR-15a-5p
Annotations derived over miRTarBase (Gene Ontology)	myoblast differentiation GO0045445	over-represented	0.0019697	0.0155979	0.0155979	10.6109	20	mmu-miR-34b-5p; mmu-miR-301b-3p; mmu-miR-1a-3p; mmu-miR-133a-3p; mmu-miR-669o-3p; mmu-miR-669a-3p; mmu-miR-223-3p; mmu-miR-674-5p; mmu-miR-18a-5p; mmu-miR-1949; mmu-miR-210-3p; mmu-miR-669d-5p; mmu-miR-3473d; mmu-miR-425-5p; mmu-miR-340-5p; mmu-miR-29b-3p; mmu-miR-362-5p; mmu-miR-532-5p; mmu-miR-16-5p; mmu-miR-15a-5p
Annotations derived over miRTarBase (Gene Ontology)	positive regulation of double-strand break repair via homologous recombination GO1905168	over-represented	0.0019698	0.0155979	0.0155979	12.8617	23	mmu-miR-34b-5p; mmu-miR-301b-3p; mmu-miR-20b-5p; mmu-miR-106a-5p; mmu-miR-467c-5p; mmu-miR-466a-3p; mmu-miR-466e-3p; mmu-miR-376b-3p; mmu-miR-467b-5p; mmu-miR-297a-5p; mmu-miR-298-5p; mmu-miR-7a-5p; mmu-miR-466d-3p; mmu-miR-467d-5p; mmu-miR-467e-5p; mmu-miR-5099; mmu-miR-34a-5p; mmu-miR-425-5p; mmu-miR-340-5p; mmu-miR-297b-3p; mmu-miR-106b-5p; mmu-miR-33-5p; mmu-miR-15a-5p
Annotations derived over miRTarBase (Gene Ontology)	positive regulation of focal adhesion assembly GO0051894	over-represented	0.0019697	0.0155979	0.0155979	10.6109	20	mmu-miR-34b-5p; mmu-miR-301b-3p; mmu-miR-155-5p; mmu-miR-20b-5p; mmu-miR-106a-5p; mmu-miR-297a-5p; mmu-miR-223-3p; mmu-miR-1983; mmu-miR-224-5p; mmu-miR-146a-5p; mmu-miR-23b-5p; mmu-miR-425-5p; mmu-miR-340-5p; mmu-miR-29b-3p; mmu-miR-362-5p; mmu-miR-17-3p; mmu-miR-30d-5p; mmu-miR-16-5p; mmu-miR-126a-3p; mmu-miR-15a-5p
Annotations derived over miRTarBase (Gene Ontology)	negative regulation of interleukin-2 production GO0032703	over-represented	0.0019979	0.0157895	0.0157895	9.16399	18	mmu-miR-301b-3p; mmu-miR-466k; mmu-miR-298-5p; mmu-miR-466h-5p; mmu-miR-7a-5p; mmu-miR-223-3p; mmu-miR-466m-5p; mmu-miR-669m-5p; mmu-miR-690; mmu-miR-669f-3p; mmu-miR-466n-5p; mmu-miR-466d-5p; mmu-miR-210-3p; mmu-miR-425-5p; mmu-miR-340-5p; mmu-miR-29b-3p; mmu-miR-23a-3p; mmu-miR-199a-5p
Annotations derived over miRTarBase (Gene Ontology)	regulation of cell-cell adhesion GO0022407	over-represented	0.0019979	0.0157895	0.0157895	9.16399	18	mmu-miR-449a-5p; mmu-miR-301b-3p; mmu-miR-142a-5p; mmu-miR-466k; mmu-miR-669b-5p; mmu-miR-466a-3p; mmu-miR-466e-3p; mmu-miR-466p-3p; mmu-miR-466c-3p; mmu-miR-466b-3p; mmu-miR-466d-3p; mmu-miR-145a-5p; mmu-miR-211-5p; mmu-miR-466d-5p; mmu-miR-425-5p; mmu-miR-340-5p; mmu-miR-362-5p; mmu-miR-297b-3p
Annotations derived over miRTarBase (Gene Ontology)	regulation of microtubule-based process GO0032886	over-represented	0.0019979	0.0157895	0.0157895	9.16399	18	mmu-miR-34b-5p; mmu-miR-301b-3p; mmu-miR-205-5p; mmu-miR-155-5p; mmu-miR-142a-5p; mmu-miR-297a-5p; mmu-miR-503-5p; mmu-miR-223-3p; mmu-miR-222-3p; mmu-miR-669f-3p; mmu-miR-322-5p; mmu-miR-425-5p; mmu-miR-340-5p; mmu-miR-15b-5p; mmu-miR-497a-5p; mmu-miR-195a-5p; mmu-miR-16-5p; mmu-miR-15a-5p
Pathways (KEGG)	Ferroptosis	over-represented	0.0082086	0.0159342	0.0159342	12.711	21	mmu-miR-301b-3p; mmu-miR-466p-5p; mmu-miR-342-3p; mmu-miR-466k; mmu-miR-466a-3p; mmu-miR-466e-3p; mmu-miR-298-5p; mmu-miR-223-3p; mmu-miR-466e-5p; mmu-miR-466d-3p; mmu-miR-466a-5p; mmu-miR-224-5p; mmu-miR-212-3p; mmu-miR-669f-3p; mmu-miR-466d-5p; mmu-miR-425-5p; mmu-miR-340-5p; mmu-miR-582-5p; mmu-miR-1839-5p; mmu-miR-297b-3p; mmu-miR-15a-5p
Gene Ontology (miRWalk)	GO0001657 ureteric bud development	over-represented	5.26e-5	0.0161107	0.0161107	10.4516	21	mmu-miR-449a-5p; mmu-miR-34c-5p; mmu-miR-206-3p; mmu-miR-34b-5p; mmu-miR-301b-3p; mmu-miR-133a-3p; mmu-miR-297a-5p; mmu-miR-503-5p; mmu-miR-223-3p; mmu-miR-21a-5p; mmu-miR-181a-1-3p; mmu-miR-210-3p; mmu-miR-34a-5p; mmu-miR-340-5p; mmu-miR-497a-5p; mmu-miR-30d-5p; mmu-miR-106b-5p; mmu-miR-195a-5p; mmu-miR-16-5p; mmu-miR-30a-5p; mmu-miR-15a-5p
Gene Ontology (miRWalk)	GO0042981 regulation of apoptotic process	over-represented	5.65e-5	0.0161322	0.0161322	15.9677	28	mmu-miR-449a-5p; mmu-miR-34c-5p; mmu-miR-34b-5p; mmu-miR-301b-3p; mmu-miR-155-5p; mmu-miR-142a-3p; mmu-miR-297a-5p; mmu-miR-466h-5p; mmu-miR-503-5p; mmu-miR-451a; mmu-miR-223-3p; mmu-miR-145a-5p; mmu-miR-146b-5p; mmu-miR-21a-5p; mmu-miR-181a-1-3p; mmu-miR-146a-5p; mmu-miR-210-3p; mmu-miR-34a-5p; mmu-miR-425-5p; mmu-miR-340-5p; mmu-miR-29b-3p; mmu-miR-362-5p; mmu-miR-497a-5p; mmu-miR-106b-5p; mmu-miR-195a-5p; mmu-miR-16-5p; mmu-miR-199a-5p; mmu-miR-15a-5p
Annotations derived over miRTarBase (Gene Ontology)	GABA-A receptor activity GO0004890	over-represented	0.0020607	0.0162117	0.0162117	7.07395	15	mmu-miR-34b-5p; mmu-miR-466a-3p; mmu-miR-466e-3p; mmu-miR-466p-3p; mmu-miR-466c-3p; mmu-miR-466b-3p; mmu-miR-297a-5p; mmu-miR-223-3p; mmu-miR-466d-3p; mmu-miR-297c-5p; mmu-miR-669f-3p; mmu-miR-425-5p; mmu-miR-340-5p; mmu-miR-297b-3p; mmu-miR-15a-5p
Annotations derived over miRTarBase (Gene Ontology)	GABA-A receptor complex GO1902711	over-represented	0.0020607	0.0162117	0.0162117	7.07395	15	mmu-miR-34b-5p; mmu-miR-466a-3p; mmu-miR-466e-3p; mmu-miR-466p-3p; mmu-miR-466c-3p; mmu-miR-466b-3p; mmu-miR-297a-5p; mmu-miR-223-3p; mmu-miR-466d-3p; mmu-miR-297c-5p; mmu-miR-669f-3p; mmu-miR-425-5p; mmu-miR-340-5p; mmu-miR-297b-3p; mmu-miR-15a-5p
Annotations derived over miRTarBase (Gene Ontology)	PML body GO0016605	over-represented	0.0020601	0.0162117	0.0162117	22.508	35	mmu-miR-34b-5p; mmu-miR-301b-3p; mmu-miR-1a-3p; mmu-miR-155-5p; mmu-miR-20b-5p; mmu-miR-669o-3p; mmu-miR-669a-3p; mmu-miR-106a-5p; mmu-miR-466p-5p; mmu-miR-466k; mmu-miR-3968; mmu-miR-466a-3p; mmu-miR-466e-3p; mmu-miR-297a-5p; mmu-miR-223-3p; mmu-miR-466e-5p; mmu-miR-466d-3p; mmu-miR-146b-5p; mmu-miR-297c-5p; mmu-miR-466a-5p; mmu-miR-211-5p; mmu-miR-188-5p; mmu-miR-669f-3p; mmu-miR-466d-5p; mmu-miR-34a-5p; mmu-miR-425-5p; mmu-miR-340-5p; mmu-miR-29b-3p; mmu-miR-362-5p; mmu-miR-297b-3p; mmu-miR-22-3p; mmu-miR-195a-5p; mmu-miR-23a-3p; mmu-miR-199a-5p; mmu-miR-15a-5p
Annotations derived over miRTarBase (Gene Ontology)	axon terminus GO0043679	over-represented	0.0020601	0.0162117	0.0162117	22.508	35	mmu-miR-206-3p; mmu-miR-34b-5p; mmu-miR-301b-3p; mmu-miR-21a-3p; mmu-miR-1a-3p; mmu-miR-155-5p; mmu-miR-133a-3p; mmu-miR-342-3p; mmu-miR-466k; mmu-miR-669b-5p; mmu-miR-466a-3p; mmu-miR-466e-3p; mmu-miR-669p-5p; mmu-miR-669a-5p; mmu-miR-297a-5p; mmu-miR-503-5p; mmu-miR-669f-5p; mmu-miR-223-3p; mmu-miR-466d-3p; mmu-miR-297c-5p; mmu-miR-669l-5p; mmu-miR-188-5p; mmu-miR-669f-3p; mmu-miR-466d-5p; mmu-miR-350-3p; mmu-miR-331-3p; mmu-miR-425-5p; mmu-miR-340-5p; mmu-miR-362-5p; mmu-miR-297b-3p; mmu-miR-30d-5p; mmu-miR-199a-5p; mmu-miR-30a-5p; mmu-miR-33-5p; mmu-miR-15a-5p
Annotations derived over miRTarBase (Gene Ontology)	histone H3K27 methyltransferase activity GO0046976	over-represented	0.0020607	0.0162117	0.0162117	7.07395	15	mmu-miR-301b-3p; mmu-miR-155-5p; mmu-miR-466p-5p; mmu-miR-342-3p; mmu-miR-466k; mmu-miR-297a-5p; mmu-miR-466e-5p; mmu-miR-297c-5p; mmu-miR-466a-5p; mmu-miR-211-5p; mmu-miR-188-5p; mmu-miR-5099; mmu-miR-466d-5p; mmu-miR-340-5p; mmu-miR-582-5p
Annotations derived over miRTarBase (Gene Ontology)	negative regulation of glucose import GO0046325	over-represented	0.0020607	0.0162117	0.0162117	7.07395	15	mmu-miR-449a-5p; mmu-miR-34b-5p; mmu-miR-301b-3p; mmu-miR-155-5p; mmu-miR-466a-3p; mmu-miR-466e-3p; mmu-miR-298-5p; mmu-miR-451a; mmu-miR-223-3p; mmu-miR-466d-3p; mmu-miR-669f-3p; mmu-miR-425-5p; mmu-miR-362-5p; mmu-miR-297b-3p; mmu-miR-15a-5p
Annotations derived over miRTarBase (Gene Ontology)	norepinephrine biosynthetic process GO0042421	over-represented	0.0020607	0.0162117	0.0162117	7.07395	15	mmu-miR-466p-5p; mmu-miR-466k; mmu-miR-466p-3p; mmu-miR-466c-3p; mmu-miR-466b-3p; mmu-miR-466h-5p; mmu-miR-466e-5p; mmu-miR-466m-5p; mmu-miR-669m-5p; mmu-miR-466a-5p; mmu-miR-466n-5p; mmu-miR-466d-5p; mmu-miR-340-5p; mmu-miR-362-5p; mmu-miR-15a-5p
Pathways (KEGG)	Thyroid hormone synthesis	over-represented	0.008439	0.0162857	0.0162857	18.4571	28	mmu-miR-34b-5p; mmu-miR-301b-3p; mmu-miR-142a-3p; mmu-miR-133a-3p; mmu-miR-342-3p; mmu-miR-466k; mmu-miR-466a-3p; mmu-miR-466e-3p; mmu-miR-297a-5p; mmu-miR-7a-5p; mmu-miR-503-5p; mmu-miR-451a; mmu-miR-223-3p; mmu-miR-466d-3p; mmu-miR-297c-5p; mmu-miR-669f-3p; mmu-miR-466d-5p; mmu-miR-322-5p; mmu-miR-425-5p; mmu-miR-340-5p; mmu-miR-15b-5p; mmu-miR-362-5p; mmu-miR-497a-5p; mmu-miR-297b-3p; mmu-miR-195a-5p; mmu-miR-16-5p; mmu-miR-185-5p; mmu-miR-15a-5p
Target genes (miRTarBase)	B4galt6	over-represented	1.54e-4	0.0163003	0.0163003	4.02023	12	mmu-miR-301b-3p; mmu-miR-466p-5p; mmu-miR-466k; mmu-miR-297a-5p; mmu-miR-466h-5p; mmu-miR-466e-5p; mmu-miR-466m-5p; mmu-miR-669m-5p; mmu-miR-466a-5p; mmu-miR-466n-5p; mmu-miR-466d-5p; mmu-miR-15a-5p
Annotations derived over miRTarBase (Gene Ontology)	clathrin-coated vesicle GO0030136	over-represented	0.0021084	0.0165654	0.0165654	21.7042	34	mmu-miR-34c-5p; mmu-miR-34b-5p; mmu-miR-301b-3p; mmu-miR-142a-5p; mmu-miR-466p-5p; mmu-miR-342-3p; mmu-miR-466k; mmu-miR-466a-3p; mmu-miR-466e-3p; mmu-miR-466p-3p; mmu-miR-466c-3p; mmu-miR-466b-3p; mmu-miR-467a-5p; mmu-miR-297a-5p; mmu-miR-298-5p; mmu-miR-223-3p; mmu-miR-466e-5p; mmu-miR-466d-3p; mmu-miR-1983; mmu-miR-297c-5p; mmu-miR-466a-5p; mmu-miR-669e-5p; mmu-miR-466n-5p; mmu-miR-466d-5p; mmu-miR-425-5p; mmu-miR-340-5p; mmu-miR-29b-3p; mmu-miR-362-5p; mmu-miR-297b-3p; mmu-miR-22-3p; mmu-miR-3102-5p; mmu-miR-15a-5p; mmu-miR-199a-3p; mmu-miR-199b-3p
Annotations derived over miRTarBase (Gene Ontology)	stem cell differentiation GO0048863	over-represented	0.0021084	0.0165654	0.0165654	21.7042	34	mmu-miR-34c-5p; mmu-miR-205-5p; mmu-miR-155-5p; mmu-miR-142a-3p; mmu-miR-133a-3p; mmu-miR-466k; mmu-miR-466a-3p; mmu-miR-466e-3p; mmu-miR-466p-3p; mmu-miR-466c-3p; mmu-miR-466b-3p; mmu-miR-297a-5p; mmu-miR-223-3p; mmu-miR-466d-3p; mmu-miR-21a-5p; mmu-miR-222-3p; mmu-miR-690; mmu-miR-211-5p; mmu-miR-188-5p; mmu-miR-669f-3p; mmu-miR-486b-5p; mmu-miR-486a-5p; mmu-miR-466d-5p; mmu-miR-425-5p; mmu-miR-340-5p; mmu-miR-29b-3p; mmu-miR-362-5p; mmu-miR-582-5p; mmu-miR-338-3p; mmu-miR-297b-3p; mmu-miR-106b-5p; mmu-miR-16-5p; mmu-miR-23a-3p; mmu-miR-15a-5p
Annotations derived over miRTarBase (Gene Ontology)	phosphatidylinositol 3-kinase complex GO0005942	over-represented	0.0021266	0.0166867	0.0166867	11.4148	21	mmu-miR-301b-3p; mmu-miR-155-5p; mmu-miR-466k; mmu-miR-669b-5p; mmu-miR-466a-3p; mmu-miR-466e-3p; mmu-miR-466p-3p; mmu-miR-466c-3p; mmu-miR-466b-3p; mmu-miR-467a-5p; mmu-miR-297a-5p; mmu-miR-223-3p; mmu-miR-301a-3p; mmu-miR-466d-3p; mmu-miR-669f-3p; mmu-miR-466d-5p; mmu-miR-425-5p; mmu-miR-340-5p; mmu-miR-297b-3p; mmu-miR-126a-3p; mmu-miR-15a-5p
Annotations derived over miRTarBase (Gene Ontology)	positive regulation of p38MAPK cascade GO1900745	over-represented	0.0021266	0.0166867	0.0166867	11.4148	21	mmu-miR-34b-5p; mmu-miR-301b-3p; mmu-miR-363-3p; mmu-miR-1a-3p; mmu-miR-155-5p; mmu-miR-20b-5p; mmu-miR-106a-5p; mmu-miR-669b-5p; mmu-miR-376b-3p; mmu-miR-297a-5p; mmu-miR-223-3p; mmu-miR-297c-5p; mmu-miR-146a-5p; mmu-miR-340-5p; mmu-miR-29b-3p; mmu-miR-362-5p; mmu-miR-17-3p; mmu-miR-106b-5p; mmu-miR-16-5p; mmu-miR-126a-3p; mmu-miR-15a-5p
Annotations derived over miRTarBase (Gene Ontology)	JNK cascade GO0007254	over-represented	0.0021549	0.0168976	0.0168976	25.0804	38	mmu-miR-206-3p; mmu-miR-34b-5p; mmu-miR-301b-3p; mmu-miR-18b-5p; mmu-miR-205-5p; mmu-miR-142a-3p; mmu-miR-130b-3p; mmu-miR-20b-5p; mmu-miR-106a-5p; mmu-miR-466k; mmu-miR-466a-3p; mmu-miR-466e-3p; mmu-miR-466p-3p; mmu-miR-466c-3p; mmu-miR-466b-3p; mmu-miR-297a-5p; mmu-miR-298-5p; mmu-miR-466h-5p; mmu-miR-7a-5p; mmu-miR-451a; mmu-miR-223-3p; mmu-miR-466m-5p; mmu-miR-669m-5p; mmu-miR-301a-3p; mmu-miR-466d-3p; mmu-miR-146b-5p; mmu-miR-21a-5p; mmu-miR-674-5p; mmu-miR-18a-5p; mmu-miR-146a-5p; mmu-miR-466n-5p; mmu-miR-466d-5p; mmu-miR-23b-5p; mmu-miR-3473d; mmu-miR-425-5p; mmu-miR-340-5p; mmu-miR-297b-3p; mmu-miR-15a-5p
Gene Ontology (miRWalk)	GO0005783 endoplasmic reticulum	over-represented	6.41e-5	0.0171032	0.0171032	19.4516	32	mmu-miR-449a-5p; mmu-miR-34c-5p; mmu-miR-206-3p; mmu-miR-34b-5p; mmu-miR-301b-3p; mmu-miR-1a-3p; mmu-miR-205-5p; mmu-miR-155-5p; mmu-miR-133a-3p; mmu-miR-297a-5p; mmu-miR-298-5p; mmu-miR-503-5p; mmu-miR-451a; mmu-miR-223-3p; mmu-miR-145a-5p; mmu-miR-411-3p; mmu-miR-181a-1-3p; mmu-miR-212-3p; mmu-miR-210-3p; mmu-miR-34a-5p; mmu-miR-425-5p; mmu-miR-340-5p; mmu-miR-29b-3p; mmu-miR-362-5p; mmu-miR-497a-5p; mmu-miR-22-3p; mmu-miR-195a-5p; mmu-miR-16-5p; mmu-miR-30a-5p; mmu-miR-25-3p; mmu-miR-15a-5p; mmu-miR-199a-3p
Gene Ontology (miRWalk)	GO0016337 cell cell adhesion	over-represented	6.79e-5	0.0171032	0.0171032	11.3226	22	mmu-miR-449a-5p; mmu-miR-34c-5p; mmu-miR-206-3p; mmu-miR-34b-5p; mmu-miR-301b-3p; mmu-miR-1a-3p; mmu-miR-133a-3p; mmu-miR-297a-5p; mmu-miR-503-5p; mmu-miR-451a; mmu-miR-223-3p; mmu-miR-181a-1-3p; mmu-miR-210-3p; mmu-miR-34a-5p; mmu-miR-425-5p; mmu-miR-340-5p; mmu-miR-362-5p; mmu-miR-497a-5p; mmu-miR-195a-5p; mmu-miR-16-5p; mmu-miR-30a-5p; mmu-miR-15a-5p
Annotations derived over miRTarBase (Gene Ontology)	RISC complex assembly GO0070922	over-represented	0.0021955	0.0171088	0.0171088	6.43087	14	mmu-miR-206-3p; mmu-miR-34b-5p; mmu-miR-1a-3p; mmu-miR-5126; mmu-miR-20b-5p; mmu-miR-106a-5p; mmu-miR-669b-5p; mmu-miR-297a-5p; mmu-miR-223-3p; mmu-miR-3473b; mmu-miR-340-5p; mmu-miR-362-5p; mmu-miR-106b-5p; mmu-miR-15a-5p
Annotations derived over miRTarBase (Gene Ontology)	cell cycle G1S phase transition GO0044843	over-represented	0.002206	0.0171088	0.0171088	3.85852	10	mmu-miR-466k; mmu-miR-466a-3p; mmu-miR-466e-3p; mmu-miR-466p-3p; mmu-miR-466c-3p; mmu-miR-466b-3p; mmu-miR-466d-3p; mmu-miR-466d-5p; mmu-miR-297b-3p; mmu-miR-148b-3p
Annotations derived over miRTarBase (Gene Ontology)	cyclin A2-CDK2 complex GO0097124	over-represented	0.002206	0.0171088	0.0171088	3.85852	10	mmu-miR-466k; mmu-miR-466a-3p; mmu-miR-466e-3p; mmu-miR-466p-3p; mmu-miR-466c-3p; mmu-miR-466b-3p; mmu-miR-466d-3p; mmu-miR-466d-5p; mmu-miR-297b-3p; mmu-miR-148b-3p
Annotations derived over miRTarBase (Gene Ontology)	fungiform papilla morphogenesis GO0061197	over-represented	0.0021955	0.0171088	0.0171088	6.43087	14	mmu-miR-669o-3p; mmu-miR-669a-3p; mmu-miR-466p-5p; mmu-miR-466k; mmu-miR-297a-5p; mmu-miR-466e-5p; mmu-miR-297c-5p; mmu-miR-466a-5p; mmu-miR-222-3p; mmu-miR-466d-5p; mmu-miR-210-3p; mmu-miR-425-5p; mmu-miR-30d-5p; mmu-miR-30a-5p
Annotations derived over miRTarBase (Gene Ontology)	gamma-aminobutyric acidsodiumchloride symporter activity GO0005332	over-represented	0.002206	0.0171088	0.0171088	3.85852	10	mmu-miR-466p-5p; mmu-miR-466k; mmu-miR-297a-5p; mmu-miR-466e-5p; mmu-miR-297c-5p; mmu-miR-466a-5p; mmu-miR-466d-5p; mmu-miR-425-5p; mmu-miR-362-5p; mmu-miR-15a-5p
Annotations derived over miRTarBase (Gene Ontology)	intracellular membrane-bounded organelle GO0043231	over-represented	0.0021858	0.0171088	0.0171088	83.7621	100	mmu-miR-449a-5p; mmu-miR-34c-5p; mmu-miR-206-3p; mmu-miR-34b-5p; mmu-miR-301b-3p; mmu-miR-21a-3p; mmu-miR-18b-5p; mmu-miR-1a-3p; mmu-miR-205-5p; mmu-miR-155-5p; mmu-miR-142a-3p; mmu-miR-130b-3p; mmu-miR-20b-5p; mmu-miR-133a-3p; mmu-miR-466o-5p; mmu-miR-106a-5p; mmu-miR-466b-5p; mmu-miR-142a-5p; mmu-miR-466p-5p; mmu-miR-342-3p; mmu-miR-466k; mmu-miR-669b-5p; mmu-miR-466a-3p; mmu-miR-466e-3p; mmu-miR-669p-5p; mmu-miR-669a-5p; mmu-miR-466p-3p; mmu-miR-466c-3p; mmu-miR-466b-3p; mmu-miR-467a-5p; mmu-miR-466c-5p; mmu-miR-297a-5p; mmu-miR-298-5p; mmu-miR-466h-5p; mmu-miR-7a-5p; mmu-miR-503-5p; mmu-miR-669f-5p; mmu-miR-223-3p; mmu-miR-145b; mmu-miR-466e-5p; mmu-miR-466m-5p; mmu-miR-669m-5p; mmu-miR-301a-3p; mmu-miR-466d-3p; mmu-miR-145a-5p; mmu-miR-3473b; mmu-miR-1983; mmu-miR-297c-5p; mmu-miR-669l-5p; mmu-miR-466a-5p; mmu-miR-669e-5p; mmu-miR-222-3p; mmu-miR-484; mmu-miR-690; mmu-miR-674-5p; mmu-miR-211-5p; mmu-miR-18a-5p; mmu-miR-224-5p; mmu-miR-146a-5p; mmu-miR-212-3p; mmu-miR-669f-3p; mmu-miR-466n-5p; mmu-miR-466d-5p; mmu-miR-210-3p; mmu-miR-34a-5p; mmu-miR-350-3p; mmu-miR-23a-5p; mmu-miR-322-5p; mmu-miR-669d-5p; mmu-miR-3473d; mmu-miR-425-5p; mmu-miR-340-5p; mmu-miR-1843b-5p; mmu-miR-29b-3p; mmu-miR-5121; mmu-miR-15b-5p; mmu-miR-362-5p; mmu-miR-582-3p; mmu-miR-1839-3p; mmu-miR-497a-5p; mmu-miR-338-3p; mmu-miR-297b-3p; mmu-miR-30d-5p; mmu-miR-148b-3p; mmu-miR-421-3p; mmu-miR-22-3p; mmu-miR-106b-5p; mmu-miR-532-5p; mmu-miR-195a-5p; mmu-miR-1843a-5p; mmu-miR-16-5p; mmu-miR-186-5p; mmu-miR-199a-5p; mmu-miR-30a-5p; mmu-miR-33-5p; mmu-miR-185-5p; mmu-miR-126a-3p; mmu-miR-15a-5p; mmu-miR-199a-3p; mmu-miR-199b-3p
Annotations derived over miRTarBase (Gene Ontology)	myeloid leukocyte differentiation GO0002573	over-represented	0.0021955	0.0171088	0.0171088	6.43087	14	mmu-miR-34b-5p; mmu-miR-155-5p; mmu-miR-466p-5p; mmu-miR-466k; mmu-miR-466a-3p; mmu-miR-466e-3p; mmu-miR-466e-5p; mmu-miR-466d-3p; mmu-miR-466a-5p; mmu-miR-18a-5p; mmu-miR-466d-5p; mmu-miR-297b-3p; mmu-miR-126a-3p; mmu-miR-199a-3p
Annotations derived over miRTarBase (Gene Ontology)	negative regulation of actin filament bundle assembly GO0032232	over-represented	0.002206	0.0171088	0.0171088	3.85852	10	mmu-miR-34b-5p; mmu-miR-18b-5p; mmu-miR-466p-3p; mmu-miR-466c-3p; mmu-miR-466b-3p; mmu-miR-223-3p; mmu-miR-21a-5p; mmu-miR-18a-5p; mmu-miR-340-5p; mmu-miR-362-5p
Annotations derived over miRTarBase (Gene Ontology)	negative regulation of inward rectifier potassium channel activity GO1903609	over-represented	0.0021955	0.0171088	0.0171088	6.43087	14	mmu-miR-301b-3p; mmu-miR-130b-3p; mmu-miR-466a-3p; mmu-miR-466e-3p; mmu-miR-466p-3p; mmu-miR-466c-3p; mmu-miR-466b-3p; mmu-miR-297a-5p; mmu-miR-301a-3p; mmu-miR-466d-3p; mmu-miR-669f-3p; mmu-miR-340-5p; mmu-miR-297b-3p; mmu-miR-148b-3p
Annotations derived over miRTarBase (Gene Ontology)	negative regulation of macrophage migration GO1905522	over-represented	0.002206	0.0171088	0.0171088	3.85852	10	mmu-miR-34b-5p; mmu-miR-466p-5p; mmu-miR-466h-5p; mmu-miR-466e-5p; mmu-miR-466m-5p; mmu-miR-669m-5p; mmu-miR-466a-5p; mmu-miR-669f-3p; mmu-miR-466n-5p; mmu-miR-185-5p
Annotations derived over miRTarBase (Gene Ontology)	negative regulation of wound healing GO0061045	over-represented	0.002206	0.0171088	0.0171088	3.85852	10	mmu-miR-206-3p; mmu-miR-1a-3p; mmu-miR-466k; mmu-miR-222-3p; mmu-miR-466d-5p; mmu-miR-23b-5p; mmu-miR-425-5p; mmu-miR-340-5p; mmu-miR-16-5p; mmu-miR-15a-5p
Annotations derived over miRTarBase (Gene Ontology)	poly-N-acetyllactosamine biosynthetic process GO0030311	over-represented	0.002206	0.0171088	0.0171088	3.85852	10	mmu-miR-466a-3p; mmu-miR-466e-3p; mmu-miR-466p-3p; mmu-miR-466c-3p; mmu-miR-466b-3p; mmu-miR-297a-5p; mmu-miR-466d-3p; mmu-miR-297c-5p; mmu-miR-669f-3p; mmu-miR-297b-3p
Annotations derived over miRTarBase (Gene Ontology)	positive regulation of peptidyl-tyrosine autophosphorylation GO1900086	over-represented	0.002206	0.0171088	0.0171088	3.85852	10	mmu-miR-34b-5p; mmu-miR-20b-5p; mmu-miR-106a-5p; mmu-miR-146a-5p; mmu-miR-340-5p; mmu-miR-29b-3p; mmu-miR-17-3p; mmu-miR-16-5p; mmu-miR-126a-3p; mmu-miR-15a-5p
Annotations derived over miRTarBase (Gene Ontology)	regulation of cardiac muscle contraction by calcium ion signaling GO0010882	over-represented	0.0021955	0.0171088	0.0171088	6.43087	14	mmu-miR-206-3p; mmu-miR-34b-5p; mmu-miR-301b-3p; mmu-miR-1a-3p; mmu-miR-155-5p; mmu-miR-133a-3p; mmu-miR-466k; mmu-miR-223-3p; mmu-miR-466d-5p; mmu-miR-425-5p; mmu-miR-29b-3p; mmu-miR-22-3p; mmu-miR-185-5p; mmu-miR-15a-5p
Annotations derived over miRTarBase (Gene Ontology)	skeletal muscle fiber differentiation GO0098528	over-represented	0.0021955	0.0171088	0.0171088	6.43087	14	mmu-miR-669o-3p; mmu-miR-669a-3p; mmu-miR-466p-5p; mmu-miR-466k; mmu-miR-297a-5p; mmu-miR-466e-5p; mmu-miR-297c-5p; mmu-miR-466a-5p; mmu-miR-222-3p; mmu-miR-466d-5p; mmu-miR-210-3p; mmu-miR-425-5p; mmu-miR-30d-5p; mmu-miR-30a-5p
Annotations derived over miRTarBase (Gene Ontology)	vascular endothelial growth factor receptor-2 signaling pathway GO0036324	over-represented	0.002206	0.0171088	0.0171088	3.85852	10	mmu-miR-20b-5p; mmu-miR-106a-5p; mmu-miR-297a-5p; mmu-miR-146a-5p; mmu-miR-340-5p; mmu-miR-29b-3p; mmu-miR-17-3p; mmu-miR-16-5p; mmu-miR-126a-3p; mmu-miR-15a-5p
Annotations derived over miRTarBase (Gene Ontology)	vascular endothelial growth factor receptor signaling pathway GO0048010	over-represented	0.0021955	0.0171088	0.0171088	6.43087	14	mmu-miR-34b-5p; mmu-miR-20b-5p; mmu-miR-106a-5p; mmu-miR-146a-5p; mmu-miR-34a-5p; mmu-miR-340-5p; mmu-miR-29b-3p; mmu-miR-17-3p; mmu-miR-106b-5p; mmu-miR-16-5p; mmu-miR-33-5p; mmu-miR-185-5p; mmu-miR-126a-3p; mmu-miR-15a-5p
Pathways (miRWalk)	WP373 IL 3 Signaling Pathway	over-represented	2.11e-4	0.0171582	0.0171582	20.5606	32	mmu-miR-449a-5p; mmu-miR-34c-5p; mmu-miR-206-3p; mmu-miR-34b-5p; mmu-miR-301b-3p; mmu-miR-1a-3p; mmu-miR-155-5p; mmu-miR-133a-3p; mmu-miR-106a-5p; mmu-miR-297a-5p; mmu-miR-466h-5p; mmu-miR-503-5p; mmu-miR-451a; mmu-miR-223-3p; mmu-miR-21a-5p; mmu-miR-181a-1-3p; mmu-miR-146a-5p; mmu-miR-212-3p; mmu-miR-486a-5p; mmu-miR-210-3p; mmu-miR-34a-5p; mmu-miR-425-5p; mmu-miR-340-5p; mmu-miR-29b-3p; mmu-miR-362-5p; mmu-miR-497a-5p; mmu-miR-22-3p; mmu-miR-106b-5p; mmu-miR-195a-5p; mmu-miR-16-5p; mmu-miR-126a-3p; mmu-miR-15a-5p
Pathways (miRWalk)	WP571 FAS pathway and Stress induction of HSP regulation	over-represented	1.97e-4	0.0171582	0.0171582	12.8131	23	mmu-miR-449a-5p; mmu-miR-34c-5p; mmu-miR-34b-5p; mmu-miR-301b-3p; mmu-miR-155-5p; mmu-miR-133a-3p; mmu-miR-297a-5p; mmu-miR-298-5p; mmu-miR-503-5p; mmu-miR-223-3p; mmu-miR-21a-5p; mmu-miR-181a-1-3p; mmu-miR-146a-5p; mmu-miR-210-3p; mmu-miR-34a-5p; mmu-miR-425-5p; mmu-miR-340-5p; mmu-miR-362-5p; mmu-miR-497a-5p; mmu-miR-195a-5p; mmu-miR-16-5p; mmu-miR-23a-3p; mmu-miR-15a-5p
Annotations derived over miRTarBase (Gene Ontology)	GTP-dependent protein binding GO0030742	over-represented	0.0022165	0.0171686	0.0171686	8.5209	17	mmu-miR-34b-5p; mmu-miR-301b-3p; mmu-miR-1a-3p; mmu-miR-133a-3p; mmu-miR-466p-5p; mmu-miR-466k; mmu-miR-297a-5p; mmu-miR-466e-5p; mmu-miR-297c-5p; mmu-miR-466a-5p; mmu-miR-466n-5p; mmu-miR-466d-5p; mmu-miR-340-5p; mmu-miR-185-5p; mmu-miR-15a-5p; mmu-miR-199a-3p; mmu-miR-199b-3p
Annotations derived over miRTarBase (Gene Ontology)	long-chain fatty acid metabolic process GO0001676	over-represented	0.0022165	0.0171686	0.0171686	8.5209	17	mmu-miR-466k; mmu-miR-466p-3p; mmu-miR-466c-3p; mmu-miR-466b-3p; mmu-miR-298-5p; mmu-miR-466h-5p; mmu-miR-466m-5p; mmu-miR-669m-5p; mmu-miR-674-5p; mmu-miR-224-5p; mmu-miR-466n-5p; mmu-miR-466d-5p; mmu-miR-210-3p; mmu-miR-3473d; mmu-miR-340-5p; mmu-miR-362-5p; mmu-miR-15a-5p
Annotations derived over miRTarBase (Gene Ontology)	endocrine pancreas development GO0031018	over-represented	0.0022221	0.0171782	0.0171782	9.96785	19	mmu-miR-34b-5p; mmu-miR-301b-3p; mmu-miR-155-5p; mmu-miR-142a-3p; mmu-miR-466p-5p; mmu-miR-466k; mmu-miR-669b-5p; mmu-miR-297a-5p; mmu-miR-223-3p; mmu-miR-466e-5p; mmu-miR-145a-5p; mmu-miR-297c-5p; mmu-miR-466a-5p; mmu-miR-146a-5p; mmu-miR-466d-5p; mmu-miR-340-5p; mmu-miR-362-5p; mmu-miR-421-3p; mmu-miR-15a-5p
Annotations derived over miRTarBase (Gene Ontology)	lymphocyte homeostasis GO0002260	over-represented	0.0022221	0.0171782	0.0171782	9.96785	19	mmu-miR-449a-5p; mmu-miR-466p-5p; mmu-miR-466k; mmu-miR-297a-5p; mmu-miR-503-5p; mmu-miR-466e-5p; mmu-miR-466a-5p; mmu-miR-466d-5p; mmu-miR-210-3p; mmu-miR-34a-5p; mmu-miR-425-5p; mmu-miR-340-5p; mmu-miR-29b-3p; mmu-miR-497a-5p; mmu-miR-106b-5p; mmu-miR-195a-5p; mmu-miR-16-5p; mmu-miR-185-5p; mmu-miR-15a-5p
Annotations derived over miRTarBase (Gene Ontology)	very long-chain fatty acid biosynthetic process GO0042761	over-represented	0.0022221	0.0171782	0.0171782	9.96785	19	mmu-miR-206-3p; mmu-miR-34b-5p; mmu-miR-466k; mmu-miR-3968; mmu-miR-297a-5p; mmu-miR-298-5p; mmu-miR-466h-5p; mmu-miR-466m-5p; mmu-miR-669m-5p; mmu-miR-188-5p; mmu-miR-212-3p; mmu-miR-466n-5p; mmu-miR-466d-5p; mmu-miR-425-5p; mmu-miR-340-5p; mmu-miR-362-5p; mmu-miR-3102-5p; mmu-miR-28a-5p; mmu-miR-15a-5p
Annotations derived over miRTarBase (Gene Ontology)	germ cell development GO0007281	over-represented	0.0022287	0.0171962	0.0171962	18.4887	30	mmu-miR-34c-5p; mmu-miR-34b-5p; mmu-miR-301b-3p; mmu-miR-155-5p; mmu-miR-669o-3p; mmu-miR-669a-3p; mmu-miR-342-5p; mmu-miR-466k; mmu-miR-466a-3p; mmu-miR-466e-3p; mmu-miR-466p-3p; mmu-miR-466c-3p; mmu-miR-466b-3p; mmu-miR-467a-5p; mmu-miR-7a-5p; mmu-miR-223-3p; mmu-miR-466d-3p; mmu-miR-222-3p; mmu-miR-188-5p; mmu-miR-466d-5p; mmu-miR-210-3p; mmu-miR-24-2-5p; mmu-miR-425-5p; mmu-miR-340-5p; mmu-miR-582-5p; mmu-miR-297b-3p; mmu-miR-106b-5p; mmu-miR-23a-3p; mmu-miR-15a-5p; mmu-miR-199a-3p
Annotations derived over miRTarBase (Gene Ontology)	negative regulation of smooth muscle cell proliferation GO0048662	over-represented	0.0022287	0.0171962	0.0171962	18.4887	30	mmu-miR-34b-5p; mmu-miR-301b-3p; mmu-miR-1a-3p; mmu-miR-106a-5p; mmu-miR-342-3p; mmu-miR-466k; mmu-miR-297a-5p; mmu-miR-298-5p; mmu-miR-466h-5p; mmu-miR-7a-5p; mmu-miR-503-5p; mmu-miR-466m-5p; mmu-miR-669m-5p; mmu-miR-145a-5p; mmu-miR-674-5p; mmu-miR-211-5p; mmu-miR-146a-5p; mmu-miR-669f-3p; mmu-miR-466n-5p; mmu-miR-466d-5p; mmu-miR-3473d; mmu-miR-425-5p; mmu-miR-340-5p; mmu-miR-29b-3p; mmu-miR-362-5p; mmu-miR-338-3p; mmu-miR-23a-3p; mmu-miR-33-5p; mmu-miR-185-5p; mmu-miR-15a-5p
Annotations derived over miRTarBase (Gene Ontology)	regulation of ossification GO0030278	over-represented	0.0022287	0.0171962	0.0171962	18.4887	30	mmu-miR-34c-5p; mmu-miR-301b-3p; mmu-miR-34b-3p; mmu-miR-155-5p; mmu-miR-133a-3p; mmu-miR-142a-5p; mmu-miR-466p-5p; mmu-miR-466k; mmu-miR-669b-5p; mmu-miR-466a-3p; mmu-miR-466e-3p; mmu-miR-466e-5p; mmu-miR-466d-3p; mmu-miR-146b-5p; mmu-miR-466a-5p; mmu-miR-211-5p; mmu-miR-224-5p; mmu-miR-146a-5p; mmu-miR-669f-3p; mmu-miR-466d-5p; mmu-miR-425-5p; mmu-miR-340-5p; mmu-miR-338-3p; mmu-miR-297b-3p; mmu-miR-30d-5p; mmu-miR-106b-5p; mmu-miR-23a-3p; mmu-miR-186-5p; mmu-miR-30a-5p; mmu-miR-15a-5p
Annotations derived over miRTarBase (Gene Ontology)	cis-Golgi network GO0005801	over-represented	0.0022347	0.0172318	0.0172318	17.6849	29	mmu-miR-20b-5p; mmu-miR-106a-5p; mmu-miR-342-3p; mmu-miR-466k; mmu-miR-669p-5p; mmu-miR-669a-5p; mmu-miR-466p-3p; mmu-miR-466c-3p; mmu-miR-466b-3p; mmu-miR-297a-5p; mmu-miR-669f-5p; mmu-miR-223-3p; mmu-miR-669l-5p; mmu-miR-669f-3p; mmu-miR-466n-5p; mmu-miR-466d-5p; mmu-miR-350-3p; mmu-miR-331-3p; mmu-miR-322-5p; mmu-miR-425-5p; mmu-miR-340-5p; mmu-miR-15b-5p; mmu-miR-362-5p; mmu-miR-497a-5p; mmu-miR-106b-5p; mmu-miR-195a-5p; mmu-miR-16-5p; mmu-miR-199a-5p; mmu-miR-15a-5p
Annotations derived over miRTarBase (Gene Ontology)	negative regulation of cardiac muscle cell proliferation GO0060044	over-represented	0.0022598	0.0174031	0.0174031	12.2186	22	mmu-miR-206-3p; mmu-miR-34b-3p; mmu-miR-1a-3p; mmu-miR-205-5p; mmu-miR-155-5p; mmu-miR-466k; mmu-miR-466h-5p; mmu-miR-145b; mmu-miR-466m-5p; mmu-miR-669m-5p; mmu-miR-301a-3p; mmu-miR-21a-5p; mmu-miR-222-3p; mmu-miR-211-5p; mmu-miR-18a-5p; mmu-miR-188-5p; mmu-miR-486a-5p; mmu-miR-466d-5p; mmu-miR-23a-5p; mmu-miR-425-5p; mmu-miR-340-5p; mmu-miR-362-5p
Annotations derived over miRTarBase (Gene Ontology)	response to peptide hormone GO0043434	over-represented	0.0022598	0.0174031	0.0174031	12.2186	22	mmu-miR-301b-3p; mmu-miR-106a-5p; mmu-miR-466k; mmu-miR-466a-3p; mmu-miR-466e-3p; mmu-miR-466p-3p; mmu-miR-466c-3p; mmu-miR-376b-3p; mmu-miR-466b-3p; mmu-miR-223-3p; mmu-miR-466d-3p; mmu-miR-145a-5p; mmu-miR-1983; mmu-miR-224-5p; mmu-miR-146a-5p; mmu-miR-669f-3p; mmu-miR-466d-5p; mmu-miR-297b-3p; mmu-miR-106b-5p; mmu-miR-23a-3p; mmu-miR-126a-3p; mmu-miR-15a-5p
Pathways (KEGG)	Regulation of lipolysis in adipocytes	over-represented	0.0090914	0.0174429	0.0174429	21.9395	32	mmu-miR-34b-5p; mmu-miR-301b-3p; mmu-miR-1a-3p; mmu-miR-155-5p; mmu-miR-142a-3p; mmu-miR-133a-3p; mmu-miR-342-5p; mmu-miR-466k; mmu-miR-669b-5p; mmu-miR-466a-3p; mmu-miR-466e-3p; mmu-miR-466p-3p; mmu-miR-466c-3p; mmu-miR-466b-3p; mmu-miR-297a-5p; mmu-miR-451a; mmu-miR-223-3p; mmu-miR-466d-3p; mmu-miR-145a-5p; mmu-miR-669e-5p; mmu-miR-211-5p; mmu-miR-188-5p; mmu-miR-669f-3p; mmu-miR-466d-5p; mmu-miR-425-5p; mmu-miR-340-5p; mmu-miR-29b-3p; mmu-miR-362-5p; mmu-miR-297b-3p; mmu-miR-126a-3p; mmu-miR-15a-5p; mmu-miR-199a-3p
Annotations derived over miRTarBase (Gene Ontology)	G protein-coupled receptor activity GO0004930	over-represented	0.0022723	0.0174879	0.0174879	26.8489	40	mmu-miR-34b-5p; mmu-miR-301b-3p; mmu-miR-205-5p; mmu-miR-155-5p; mmu-miR-466o-5p; mmu-miR-466b-5p; mmu-miR-466p-5p; mmu-miR-466k; mmu-miR-466a-3p; mmu-miR-466e-3p; mmu-miR-466p-3p; mmu-miR-466c-3p; mmu-miR-466b-3p; mmu-miR-466c-5p; mmu-miR-297a-5p; mmu-miR-298-5p; mmu-miR-451a; mmu-miR-223-3p; mmu-miR-466e-5p; mmu-miR-466d-3p; mmu-miR-146b-5p; mmu-miR-466a-5p; mmu-miR-669e-5p; mmu-miR-484; mmu-miR-674-5p; mmu-miR-146a-5p; mmu-miR-669f-3p; mmu-miR-466d-5p; mmu-miR-339-3p; mmu-miR-3473d; mmu-miR-425-5p; mmu-miR-340-5p; mmu-miR-1843b-5p; mmu-miR-362-5p; mmu-miR-297b-3p; mmu-miR-148b-3p; mmu-miR-3102-5p; mmu-miR-186-5p; mmu-miR-199a-5p; mmu-miR-15a-5p
Annotations derived over miRTarBase (Gene Ontology)	L-aspartate import across plasma membrane GO0140009	over-represented	0.0022987	0.0175348	0.0175348	5.78778	13	mmu-miR-301b-3p; mmu-miR-466k; mmu-miR-297a-5p; mmu-miR-466h-5p; mmu-miR-466m-5p; mmu-miR-669m-5p; mmu-miR-297c-5p; mmu-miR-466n-5p; mmu-miR-466d-5p; mmu-miR-340-5p; mmu-miR-15a-5p; mmu-miR-199a-3p; mmu-miR-199b-3p
Annotations derived over miRTarBase (Gene Ontology)	SREBP signaling pathway GO0032933	over-represented	0.0022987	0.0175348	0.0175348	5.78778	13	mmu-miR-466p-5p; mmu-miR-466k; mmu-miR-503-5p; mmu-miR-466e-5p; mmu-miR-466a-5p; mmu-miR-466d-5p; mmu-miR-322-5p; mmu-miR-29b-3p; mmu-miR-15b-5p; mmu-miR-497a-5p; mmu-miR-195a-5p; mmu-miR-16-5p; mmu-miR-15a-5p
Annotations derived over miRTarBase (Gene Ontology)	apical protein localization GO0045176	over-represented	0.0022987	0.0175348	0.0175348	5.78778	13	mmu-miR-34b-5p; mmu-miR-466a-3p; mmu-miR-466e-3p; mmu-miR-297a-5p; mmu-miR-223-3p; mmu-miR-466d-3p; mmu-miR-669f-3p; mmu-miR-34a-5p; mmu-miR-340-5p; mmu-miR-362-5p; mmu-miR-297b-3p; mmu-miR-199a-5p; mmu-miR-15a-5p
Annotations derived over miRTarBase (Gene Ontology)	copper ion import across plasma membrane GO0098705	over-represented	0.0022987	0.0175348	0.0175348	5.78778	13	mmu-miR-466p-5p; mmu-miR-466k; mmu-miR-297a-5p; mmu-miR-298-5p; mmu-miR-466e-5p; mmu-miR-466a-5p; mmu-miR-212-3p; mmu-miR-669f-3p; mmu-miR-466d-5p; mmu-miR-425-5p; mmu-miR-582-5p; mmu-miR-1839-5p; mmu-miR-15a-5p
Annotations derived over miRTarBase (Gene Ontology)	endoplasmic reticulum-Golgi intermediate compartment membrane GO0033116	over-represented	0.0022987	0.0175348	0.0175348	5.78778	13	mmu-miR-669o-3p; mmu-miR-669a-3p; mmu-miR-466p-5p; mmu-miR-466k; mmu-miR-297a-5p; mmu-miR-466h-5p; mmu-miR-466e-5p; mmu-miR-466m-5p; mmu-miR-669m-5p; mmu-miR-466a-5p; mmu-miR-466n-5p; mmu-miR-466d-5p; mmu-miR-16-5p
Annotations derived over miRTarBase (Gene Ontology)	eukaryotic initiation factor 4E binding GO0008190	over-represented	0.0022987	0.0175348	0.0175348	5.78778	13	mmu-miR-20b-5p; mmu-miR-106a-5p; mmu-miR-674-5p; mmu-miR-224-5p; mmu-miR-350-3p; mmu-miR-322-5p; mmu-miR-3473d; mmu-miR-15b-5p; mmu-miR-497a-5p; mmu-miR-106b-5p; mmu-miR-195a-5p; mmu-miR-16-5p; mmu-miR-15a-5p
Annotations derived over miRTarBase (Gene Ontology)	innate immune response GO0045087	over-represented	0.0022955	0.0175348	0.0175348	31.1897	45	mmu-miR-34b-5p; mmu-miR-301b-3p; mmu-miR-155-5p; mmu-miR-142a-3p; mmu-miR-466o-5p; mmu-miR-106a-5p; mmu-miR-466b-5p; mmu-miR-466p-5p; mmu-miR-466k; mmu-miR-669b-5p; mmu-miR-466a-3p; mmu-miR-466e-3p; mmu-miR-466p-3p; mmu-miR-466c-3p; mmu-miR-466b-3p; mmu-miR-466c-5p; mmu-miR-298-5p; mmu-miR-466h-5p; mmu-miR-451a; mmu-miR-223-3p; mmu-miR-466e-5p; mmu-miR-466m-5p; mmu-miR-669m-5p; mmu-miR-466d-3p; mmu-miR-146b-5p; mmu-miR-466a-5p; mmu-miR-484; mmu-miR-690; mmu-miR-674-5p; mmu-miR-224-5p; mmu-miR-188-5p; mmu-miR-146a-5p; mmu-miR-669f-3p; mmu-miR-466n-5p; mmu-miR-466d-5p; mmu-miR-34a-5p; mmu-miR-3473d; mmu-miR-425-5p; mmu-miR-340-5p; mmu-miR-297b-3p; mmu-miR-148b-3p; mmu-miR-16-5p; mmu-miR-33-5p; mmu-miR-185-5p; mmu-miR-15a-5p
Annotations derived over miRTarBase (Gene Ontology)	myoblast proliferation GO0051450	over-represented	0.0022987	0.0175348	0.0175348	5.78778	13	mmu-miR-206-3p; mmu-miR-34b-5p; mmu-miR-1a-3p; mmu-miR-155-5p; mmu-miR-133a-3p; mmu-miR-342-3p; mmu-miR-690; mmu-miR-18a-5p; mmu-miR-340-5p; mmu-miR-29b-3p; mmu-miR-362-5p; mmu-miR-185-5p; mmu-miR-15a-5p
Annotations derived over miRTarBase (Gene Ontology)	myosin II complex GO0016460	over-represented	0.0022987	0.0175348	0.0175348	5.78778	13	mmu-miR-301b-3p; mmu-miR-1a-3p; mmu-miR-467c-5p; mmu-miR-467b-5p; mmu-miR-467a-5p; mmu-miR-451a; mmu-miR-223-3p; mmu-miR-674-5p; mmu-miR-467d-5p; mmu-miR-3473d; mmu-miR-425-5p; mmu-miR-340-5p; mmu-miR-199a-5p
Annotations derived over miRTarBase (Gene Ontology)	positive regulation of canonical Wnt signaling pathway GO0090263	over-represented	0.0022955	0.0175348	0.0175348	31.1897	45	mmu-miR-449a-5p; mmu-miR-34c-5p; mmu-miR-34b-5p; mmu-miR-301b-3p; mmu-miR-18b-5p; mmu-miR-205-5p; mmu-miR-155-5p; mmu-miR-142a-3p; mmu-miR-130b-3p; mmu-miR-342-5p; mmu-miR-466p-5p; mmu-miR-466k; mmu-miR-669b-5p; mmu-miR-466p-3p; mmu-miR-466c-3p; mmu-miR-466b-3p; mmu-miR-297a-5p; mmu-miR-298-5p; mmu-miR-451a; mmu-miR-223-3p; mmu-miR-466e-5p; mmu-miR-146b-5p; mmu-miR-297c-5p; mmu-miR-21a-5p; mmu-miR-466a-5p; mmu-miR-674-5p; mmu-miR-18a-5p; mmu-miR-224-5p; mmu-miR-669f-3p; mmu-miR-466d-5p; mmu-miR-34a-5p; mmu-miR-23b-5p; mmu-miR-3473d; mmu-miR-425-5p; mmu-miR-340-5p; mmu-miR-29b-3p; mmu-miR-362-5p; mmu-miR-497a-5p; mmu-miR-338-3p; mmu-miR-30d-5p; mmu-miR-16-5p; mmu-miR-186-5p; mmu-miR-30a-5p; mmu-miR-185-5p; mmu-miR-15a-5p
Annotations derived over miRTarBase (Gene Ontology)	presynaptic active zone assembly GO1904071	over-represented	0.0022987	0.0175348	0.0175348	5.78778	13	mmu-miR-342-3p; mmu-miR-466k; mmu-miR-466a-3p; mmu-miR-466e-3p; mmu-miR-466p-3p; mmu-miR-466c-3p; mmu-miR-466b-3p; mmu-miR-297a-5p; mmu-miR-223-3p; mmu-miR-466d-3p; mmu-miR-297c-5p; mmu-miR-466d-5p; mmu-miR-297b-3p
Annotations derived over miRTarBase (Gene Ontology)	regulation of voltage-gated calcium channel activity GO1901385	over-represented	0.0022987	0.0175348	0.0175348	5.78778	13	mmu-miR-301b-3p; mmu-miR-205-5p; mmu-miR-466k; mmu-miR-466h-5p; mmu-miR-466m-5p; mmu-miR-669m-5p; mmu-miR-669f-3p; mmu-miR-466n-5p; mmu-miR-466d-5p; mmu-miR-210-3p; mmu-miR-340-5p; mmu-miR-148b-3p; mmu-miR-15a-5p
Annotations derived over miRTarBase (Gene Ontology)	type II transforming growth factor beta receptor binding GO0005114	over-represented	0.0022987	0.0175348	0.0175348	5.78778	13	mmu-miR-301b-3p; mmu-miR-130b-3p; mmu-miR-466k; mmu-miR-297a-5p; mmu-miR-145a-5p; mmu-miR-21a-5p; mmu-miR-466d-5p; mmu-miR-425-5p; mmu-miR-340-5p; mmu-miR-29b-3p; mmu-miR-23a-3p; mmu-miR-199a-5p; mmu-miR-15a-5p
Annotations derived over miRTarBase (Gene Ontology)	very long-chain fatty acid metabolic process GO0000038	over-represented	0.0022987	0.0175348	0.0175348	5.78778	13	mmu-miR-34b-5p; mmu-miR-466k; mmu-miR-297a-5p; mmu-miR-298-5p; mmu-miR-466h-5p; mmu-miR-466m-5p; mmu-miR-669m-5p; mmu-miR-466n-5p; mmu-miR-466d-5p; mmu-miR-210-3p; mmu-miR-340-5p; mmu-miR-362-5p; mmu-miR-15a-5p
Annotations derived over miRTarBase (Gene Ontology)	intrinsic apoptotic signaling pathway in response to DNA damage GO0008630	over-represented	0.0023148	0.0176467	0.0176467	32.9582	47	mmu-miR-449a-5p; mmu-miR-34c-5p; mmu-miR-34b-5p; mmu-miR-155-5p; mmu-miR-133a-3p; mmu-miR-466p-5p; mmu-miR-342-3p; mmu-miR-466k; mmu-miR-466a-3p; mmu-miR-466e-3p; mmu-miR-466p-3p; mmu-miR-466c-3p; mmu-miR-466b-3p; mmu-miR-467a-5p; mmu-miR-297a-5p; mmu-miR-298-5p; mmu-miR-7a-5p; mmu-miR-503-5p; mmu-miR-451a; mmu-miR-223-3p; mmu-miR-466e-5p; mmu-miR-466d-3p; mmu-miR-146b-5p; mmu-miR-21a-5p; mmu-miR-466a-5p; mmu-miR-669f-3p; mmu-miR-466d-5p; mmu-miR-210-3p; mmu-miR-34a-5p; mmu-miR-669d-5p; mmu-miR-425-5p; mmu-miR-340-5p; mmu-miR-29b-3p; mmu-miR-15b-5p; mmu-miR-582-5p; mmu-miR-497a-5p; mmu-miR-338-3p; mmu-miR-297b-3p; mmu-miR-22-3p; mmu-miR-3102-5p; mmu-miR-106b-5p; mmu-miR-532-5p; mmu-miR-195a-5p; mmu-miR-16-5p; mmu-miR-23a-3p; mmu-miR-199a-5p; mmu-miR-15a-5p
Annotations derived over miRTarBase (Gene Ontology)	creatine transmembrane transport GO0015881	over-represented	0.0023309	0.0176793	0.0176793	4.50161	11	mmu-miR-34b-5p; mmu-miR-466a-3p; mmu-miR-466e-3p; mmu-miR-466p-3p; mmu-miR-466c-3p; mmu-miR-466b-3p; mmu-miR-466h-5p; mmu-miR-466m-5p; mmu-miR-669m-5p; mmu-miR-466d-3p; mmu-miR-297b-3p
Annotations derived over miRTarBase (Gene Ontology)	creatine transmembrane transporter activity GO0005308	over-represented	0.0023309	0.0176793	0.0176793	4.50161	11	mmu-miR-34b-5p; mmu-miR-466a-3p; mmu-miR-466e-3p; mmu-miR-466p-3p; mmu-miR-466c-3p; mmu-miR-466b-3p; mmu-miR-466h-5p; mmu-miR-466m-5p; mmu-miR-669m-5p; mmu-miR-466d-3p; mmu-miR-297b-3p
Annotations derived over miRTarBase (Gene Ontology)	export across plasma membrane GO0140115	over-represented	0.0023309	0.0176793	0.0176793	4.50161	11	mmu-miR-206-3p; mmu-miR-301b-3p; mmu-miR-1a-3p; mmu-miR-297a-5p; mmu-miR-223-3p; mmu-miR-222-3p; mmu-miR-425-5p; mmu-miR-340-5p; mmu-miR-30a-5p; mmu-miR-33-5p; mmu-miR-15a-5p
Annotations derived over miRTarBase (Gene Ontology)	inositol 1,4,5 trisphosphate binding GO0070679	over-represented	0.0023309	0.0176793	0.0176793	4.50161	11	mmu-miR-34b-5p; mmu-miR-301b-3p; mmu-miR-466k; mmu-miR-669p-5p; mmu-miR-669a-5p; mmu-miR-451a; mmu-miR-669f-5p; mmu-miR-669l-5p; mmu-miR-466n-5p; mmu-miR-466d-5p; mmu-miR-15a-5p
Annotations derived over miRTarBase (Gene Ontology)	male pronucleus GO0001940	over-represented	0.0023309	0.0176793	0.0176793	4.50161	11	mmu-miR-466k; mmu-miR-466a-3p; mmu-miR-466e-3p; mmu-miR-466p-3p; mmu-miR-466c-3p; mmu-miR-466b-3p; mmu-miR-466d-3p; mmu-miR-466d-5p; mmu-miR-340-5p; mmu-miR-297b-3p; mmu-miR-148b-3p
Annotations derived over miRTarBase (Gene Ontology)	regulation of cardiac muscle cell action potential GO0098901	over-represented	0.0023309	0.0176793	0.0176793	4.50161	11	mmu-miR-1a-3p; mmu-miR-466a-3p; mmu-miR-466e-3p; mmu-miR-466p-3p; mmu-miR-466c-3p; mmu-miR-466b-3p; mmu-miR-466d-3p; mmu-miR-145a-5p; mmu-miR-146a-5p; mmu-miR-669f-3p; mmu-miR-297b-3p
Annotations derived over miRTarBase (Gene Ontology)	spermatogonial cell division GO0007284	over-represented	0.0023309	0.0176793	0.0176793	4.50161	11	mmu-miR-5126; mmu-miR-466k; mmu-miR-466h-5p; mmu-miR-466m-5p; mmu-miR-669m-5p; mmu-miR-674-5p; mmu-miR-466n-5p; mmu-miR-466d-5p; mmu-miR-669d-5p; mmu-miR-3473d; mmu-miR-5121
Annotations derived over miRTarBase (Gene Ontology)	transcription initiation at RNA polymerase I promoter GO0006361	over-represented	0.0023309	0.0176793	0.0176793	4.50161	11	mmu-miR-342-3p; mmu-miR-466k; mmu-miR-466h-5p; mmu-miR-466m-5p; mmu-miR-669m-5p; mmu-miR-484; mmu-miR-466n-5p; mmu-miR-466d-5p; mmu-miR-210-3p; mmu-miR-362-5p; mmu-miR-3102-5p
Annotations derived over miRTarBase (Gene Ontology)	cAMP binding GO0030552	over-represented	0.0023519	0.0177384	0.0177384	5.14469	12	mmu-miR-301b-3p; mmu-miR-155-5p; mmu-miR-133a-3p; mmu-miR-342-3p; mmu-miR-297a-5p; mmu-miR-223-3p; mmu-miR-425-5p; mmu-miR-340-5p; mmu-miR-362-5p; mmu-miR-23a-3p; mmu-miR-199a-5p; mmu-miR-15a-5p
Annotations derived over miRTarBase (Gene Ontology)	cytosine metabolic process GO0019858	over-represented	0.0023519	0.0177384	0.0177384	5.14469	12	mmu-miR-155-5p; mmu-miR-466k; mmu-miR-466a-3p; mmu-miR-466e-3p; mmu-miR-466h-5p; mmu-miR-466m-5p; mmu-miR-669m-5p; mmu-miR-466d-3p; mmu-miR-466n-5p; mmu-miR-466d-5p; mmu-miR-340-5p; mmu-miR-297b-3p
Annotations derived over miRTarBase (Gene Ontology)	lymphangiogenesis GO0001946	over-represented	0.0023519	0.0177384	0.0177384	5.14469	12	mmu-miR-20b-5p; mmu-miR-106a-5p; mmu-miR-466k; mmu-miR-503-5p; mmu-miR-146a-5p; mmu-miR-466d-5p; mmu-miR-340-5p; mmu-miR-29b-3p; mmu-miR-17-3p; mmu-miR-16-5p; mmu-miR-126a-3p; mmu-miR-15a-5p
Annotations derived over miRTarBase (Gene Ontology)	monoatomic ion antiporter activity involved in regulation of postsynaptic membrane potential GO0099580	over-represented	0.0023519	0.0177384	0.0177384	5.14469	12	mmu-miR-466k; mmu-miR-466a-3p; mmu-miR-466e-3p; mmu-miR-669p-5p; mmu-miR-669a-5p; mmu-miR-669f-5p; mmu-miR-466d-3p; mmu-miR-669l-5p; mmu-miR-188-5p; mmu-miR-669f-3p; mmu-miR-466d-5p; mmu-miR-297b-3p
Annotations derived over miRTarBase (Gene Ontology)	negative regulation of interleukin-17 production GO0032700	over-represented	0.0023519	0.0177384	0.0177384	5.14469	12	mmu-miR-301b-3p; mmu-miR-205-5p; mmu-miR-130b-3p; mmu-miR-466p-3p; mmu-miR-466c-3p; mmu-miR-466b-3p; mmu-miR-7a-5p; mmu-miR-223-3p; mmu-miR-146a-5p; mmu-miR-210-3p; mmu-miR-425-5p; mmu-miR-340-5p
Annotations derived over miRTarBase (Gene Ontology)	peptide biosynthetic process GO0043043	over-represented	0.0023519	0.0177384	0.0177384	5.14469	12	mmu-miR-466k; mmu-miR-466a-3p; mmu-miR-466e-3p; mmu-miR-466h-5p; mmu-miR-466m-5p; mmu-miR-669m-5p; mmu-miR-466d-3p; mmu-miR-466n-5p; mmu-miR-466d-5p; mmu-miR-210-3p; mmu-miR-340-5p; mmu-miR-297b-3p
Annotations derived over miRTarBase (Gene Ontology)	phosphorylation-dependent protein binding GO0140031	over-represented	0.0023519	0.0177384	0.0177384	5.14469	12	mmu-miR-34b-5p; mmu-miR-342-3p; mmu-miR-466k; mmu-miR-3968; mmu-miR-297a-5p; mmu-miR-223-3p; mmu-miR-466d-5p; mmu-miR-425-5p; mmu-miR-340-5p; mmu-miR-362-5p; mmu-miR-185-5p; mmu-miR-15a-5p
Annotations derived over miRTarBase (Gene Ontology)	response to sodium phosphate GO1904383	over-represented	0.0023519	0.0177384	0.0177384	5.14469	12	mmu-miR-34c-5p; mmu-miR-301b-3p; mmu-miR-155-5p; mmu-miR-133a-3p; mmu-miR-223-3p; mmu-miR-690; mmu-miR-211-5p; mmu-miR-340-5p; mmu-miR-362-5p; mmu-miR-338-3p; mmu-miR-23a-3p; mmu-miR-15a-5p
Annotations derived over miRTarBase (Gene Ontology)	vinculin binding GO0017166	over-represented	0.0023519	0.0177384	0.0177384	5.14469	12	mmu-miR-206-3p; mmu-miR-466k; mmu-miR-466h-5p; mmu-miR-223-3p; mmu-miR-466m-5p; mmu-miR-669m-5p; mmu-miR-466n-5p; mmu-miR-466d-5p; mmu-miR-210-3p; mmu-miR-340-5p; mmu-miR-185-5p; mmu-miR-15a-5p
Annotations derived over miRTarBase (Gene Ontology)	phosphatase binding GO0019902	over-represented	0.0023647	0.0178168	0.0178168	26.045	39	mmu-miR-34b-5p; mmu-miR-301b-3p; mmu-miR-18b-5p; mmu-miR-155-5p; mmu-miR-669o-3p; mmu-miR-669a-3p; mmu-miR-342-3p; mmu-miR-466k; mmu-miR-466a-3p; mmu-miR-466e-3p; mmu-miR-467b-5p; mmu-miR-297a-5p; mmu-miR-466h-5p; mmu-miR-7a-5p; mmu-miR-466m-5p; mmu-miR-669m-5p; mmu-miR-466d-3p; mmu-miR-297c-5p; mmu-miR-674-5p; mmu-miR-18a-5p; mmu-miR-146a-5p; mmu-miR-467e-5p; mmu-miR-669f-3p; mmu-miR-466n-5p; mmu-miR-466d-5p; mmu-miR-210-3p; mmu-miR-23b-5p; mmu-miR-3473d; mmu-miR-425-5p; mmu-miR-340-5p; mmu-miR-1843b-5p; mmu-miR-362-5p; mmu-miR-297b-3p; mmu-miR-30d-5p; mmu-miR-22-3p; mmu-miR-702-3p; mmu-miR-30a-5p; mmu-miR-126a-3p; mmu-miR-15a-5p
Annotations derived over miRTarBase (Gene Ontology)	positive regulation of cysteine-type endopeptidase activity involved in apoptotic process GO0043280	over-represented	0.0023652	0.0178168	0.0178168	22.6688	35	mmu-miR-449a-5p; mmu-miR-301b-3p; mmu-miR-133b-3p; mmu-miR-155-5p; mmu-miR-142a-3p; mmu-miR-133a-3p; mmu-miR-106a-5p; mmu-miR-342-3p; mmu-miR-466k; mmu-miR-3968; mmu-miR-297a-5p; mmu-miR-298-5p; mmu-miR-7a-5p; mmu-miR-451a; mmu-miR-223-3p; mmu-miR-1983; mmu-miR-146b-5p; mmu-miR-674-5p; mmu-miR-224-5p; mmu-miR-212-3p; mmu-miR-466d-5p; mmu-miR-34a-5p; mmu-miR-1249-3p; mmu-miR-3473d; mmu-miR-425-5p; mmu-miR-340-5p; mmu-miR-29b-3p; mmu-miR-362-5p; mmu-miR-22-3p; mmu-miR-106b-5p; mmu-miR-195a-5p; mmu-miR-16-5p; mmu-miR-23a-3p; mmu-miR-199a-5p; mmu-miR-15a-5p
Annotations derived over miRTarBase (Gene Ontology)	positive regulation of protein dephosphorylation GO0035307	over-represented	0.0023696	0.0178386	0.0178386	13.0225	23	mmu-miR-449a-5p; mmu-miR-34c-5p; mmu-miR-34b-5p; mmu-miR-1a-3p; mmu-miR-155-5p; mmu-miR-130b-3p; mmu-miR-466p-5p; mmu-miR-466k; mmu-miR-466a-3p; mmu-miR-466e-3p; mmu-miR-298-5p; mmu-miR-466e-5p; mmu-miR-466d-3p; mmu-miR-466a-5p; mmu-miR-669f-3p; mmu-miR-466d-5p; mmu-miR-34a-5p; mmu-miR-425-5p; mmu-miR-340-5p; mmu-miR-362-5p; mmu-miR-297b-3p; mmu-miR-185-5p; mmu-miR-15a-5p
Gene Ontology (miRWalk)	GO0001656 metanephros development	over-represented	9.52e-5	0.0178926	0.0178926	10.7419	21	mmu-miR-449a-5p; mmu-miR-34c-5p; mmu-miR-206-3p; mmu-miR-34b-5p; mmu-miR-301b-3p; mmu-miR-133a-3p; mmu-miR-297a-5p; mmu-miR-503-5p; mmu-miR-223-3p; mmu-miR-21a-5p; mmu-miR-181a-1-3p; mmu-miR-210-3p; mmu-miR-34a-5p; mmu-miR-425-5p; mmu-miR-340-5p; mmu-miR-362-5p; mmu-miR-497a-5p; mmu-miR-106b-5p; mmu-miR-195a-5p; mmu-miR-16-5p; mmu-miR-15a-5p
Gene Ontology (miRWalk)	GO0002360 t cell lineage commitment	over-represented	1.04e-4	0.0178926	0.0178926	4.06452	11	mmu-miR-449a-5p; mmu-miR-34c-5p; mmu-miR-503-5p; mmu-miR-181a-1-3p; mmu-miR-210-3p; mmu-miR-34a-5p; mmu-miR-340-5p; mmu-miR-497a-5p; mmu-miR-195a-5p; mmu-miR-16-5p; mmu-miR-15a-5p
Gene Ontology (miRWalk)	GO0005739 mitochondrion	over-represented	7.60e-5	0.0178926	0.0178926	24.0968	37	mmu-miR-449a-5p; mmu-miR-34c-5p; mmu-miR-206-3p; mmu-miR-34b-5p; mmu-miR-301b-3p; mmu-miR-1a-3p; mmu-miR-205-5p; mmu-miR-155-5p; mmu-miR-133a-3p; mmu-miR-297a-5p; mmu-miR-466h-5p; mmu-miR-503-5p; mmu-miR-451a; mmu-miR-223-3p; mmu-miR-145a-5p; mmu-miR-21a-5p; mmu-miR-411-3p; mmu-miR-181a-1-3p; mmu-miR-18a-5p; mmu-miR-486a-5p; mmu-miR-210-3p; mmu-miR-34a-5p; mmu-miR-322-5p; mmu-miR-425-5p; mmu-miR-340-5p; mmu-miR-29b-3p; mmu-miR-15b-5p; mmu-miR-362-5p; mmu-miR-497a-5p; mmu-miR-22-3p; mmu-miR-106b-5p; mmu-miR-195a-5p; mmu-miR-16-5p; mmu-miR-199a-5p; mmu-miR-30a-5p; mmu-miR-33-5p; mmu-miR-15a-5p
Gene Ontology (miRWalk)	GO0018107 peptidyl threonine phosphorylation	over-represented	9.80e-5	0.0178926	0.0178926	13.0645	24	mmu-miR-449a-5p; mmu-miR-34c-5p; mmu-miR-34b-5p; mmu-miR-301b-3p; mmu-miR-205-5p; mmu-miR-20b-5p; mmu-miR-106a-5p; mmu-miR-297a-5p; mmu-miR-503-5p; mmu-miR-451a; mmu-miR-223-3p; mmu-miR-145a-5p; mmu-miR-181a-1-3p; mmu-miR-210-3p; mmu-miR-34a-5p; mmu-miR-425-5p; mmu-miR-340-5p; mmu-miR-362-5p; mmu-miR-497a-5p; mmu-miR-106b-5p; mmu-miR-195a-5p; mmu-miR-16-5p; mmu-miR-15a-5p; mmu-miR-199b-3p
Gene Ontology (miRWalk)	GO0022612 gland morphogenesis	over-represented	1.04e-4	0.0178926	0.0178926	4.06452	11	mmu-miR-449a-5p; mmu-miR-34c-5p; mmu-miR-503-5p; mmu-miR-181a-1-3p; mmu-miR-210-3p; mmu-miR-34a-5p; mmu-miR-340-5p; mmu-miR-497a-5p; mmu-miR-195a-5p; mmu-miR-16-5p; mmu-miR-15a-5p
Gene Ontology (miRWalk)	GO0031965 nuclear membrane	over-represented	9.52e-5	0.0178926	0.0178926	10.7419	21	mmu-miR-449a-5p; mmu-miR-34c-5p; mmu-miR-34b-5p; mmu-miR-301b-3p; mmu-miR-155-5p; mmu-miR-133a-3p; mmu-miR-297a-5p; mmu-miR-503-5p; mmu-miR-223-3p; mmu-miR-145a-5p; mmu-miR-181a-1-3p; mmu-miR-146a-5p; mmu-miR-210-3p; mmu-miR-34a-5p; mmu-miR-425-5p; mmu-miR-340-5p; mmu-miR-362-5p; mmu-miR-497a-5p; mmu-miR-195a-5p; mmu-miR-16-5p; mmu-miR-15a-5p
Gene Ontology (miRWalk)	GO0042542 response to hydrogen peroxide	over-represented	1.02e-4	0.0178926	0.0178926	4.64516	12	mmu-miR-449a-5p; mmu-miR-34c-5p; mmu-miR-503-5p; mmu-miR-181a-1-3p; mmu-miR-210-3p; mmu-miR-34a-5p; mmu-miR-425-5p; mmu-miR-340-5p; mmu-miR-497a-5p; mmu-miR-195a-5p; mmu-miR-16-5p; mmu-miR-15a-5p
Gene Ontology (miRWalk)	GO0046930 pore complex	over-represented	1.02e-4	0.0178926	0.0178926	4.64516	12	mmu-miR-449a-5p; mmu-miR-34c-5p; mmu-miR-503-5p; mmu-miR-181a-1-3p; mmu-miR-210-3p; mmu-miR-34a-5p; mmu-miR-340-5p; mmu-miR-29b-3p; mmu-miR-497a-5p; mmu-miR-195a-5p; mmu-miR-16-5p; mmu-miR-15a-5p
Pathways (KEGG)	Cocaine addiction	over-represented	0.0094587	0.0180426	0.0180426	17.7606	27	mmu-miR-206-3p; mmu-miR-34b-5p; mmu-miR-301b-3p; mmu-miR-1a-3p; mmu-miR-133a-3p; mmu-miR-342-3p; mmu-miR-7a-5p; mmu-miR-503-5p; mmu-miR-451a; mmu-miR-223-3p; mmu-miR-145a-5p; mmu-miR-146b-5p; mmu-miR-486b-5p; mmu-miR-486a-5p; mmu-miR-331-3p; mmu-miR-322-5p; mmu-miR-425-5p; mmu-miR-340-5p; mmu-miR-15b-5p; mmu-miR-362-5p; mmu-miR-497a-5p; mmu-miR-30d-5p; mmu-miR-195a-5p; mmu-miR-16-5p; mmu-miR-199a-5p; mmu-miR-30a-5p; mmu-miR-15a-5p
Gene Ontology (miRWalk)	GO0002320 lymphoid progenitor cell differentiation	over-represented	1.18e-4	0.018076	0.018076	7.25806	16	mmu-miR-449a-5p; mmu-miR-34c-5p; mmu-miR-155-5p; mmu-miR-503-5p; mmu-miR-222-3p; mmu-miR-181a-1-3p; mmu-miR-210-3p; mmu-miR-34a-5p; mmu-miR-425-5p; mmu-miR-340-5p; mmu-miR-497a-5p; mmu-miR-106b-5p; mmu-miR-195a-5p; mmu-miR-16-5p; mmu-miR-126a-3p; mmu-miR-15a-5p
Gene Ontology (miRWalk)	GO0014911 positive regulation of smooth muscle cell migration	over-represented	1.18e-4	0.018076	0.018076	7.25806	16	mmu-miR-449a-5p; mmu-miR-34c-5p; mmu-miR-301b-3p; mmu-miR-1a-3p; mmu-miR-503-5p; mmu-miR-223-3p; mmu-miR-181a-1-3p; mmu-miR-210-3p; mmu-miR-34a-5p; mmu-miR-425-5p; mmu-miR-340-5p; mmu-miR-362-5p; mmu-miR-497a-5p; mmu-miR-195a-5p; mmu-miR-16-5p; mmu-miR-15a-5p
Gene Ontology (miRWalk)	GO0031647 regulation of protein stability	over-represented	1.18e-4	0.018076	0.018076	11.6129	22	mmu-miR-449a-5p; mmu-miR-34c-5p; mmu-miR-34b-5p; mmu-miR-301b-3p; mmu-miR-1a-3p; mmu-miR-205-5p; mmu-miR-133a-3p; mmu-miR-503-5p; mmu-miR-223-3p; mmu-miR-21a-5p; mmu-miR-181a-1-3p; mmu-miR-18a-5p; mmu-miR-486a-5p; mmu-miR-210-3p; mmu-miR-34a-5p; mmu-miR-425-5p; mmu-miR-340-5p; mmu-miR-362-5p; mmu-miR-497a-5p; mmu-miR-195a-5p; mmu-miR-16-5p; mmu-miR-15a-5p
Annotations derived over miRTarBase (Gene Ontology)	microvillus membrane GO0031528	over-represented	0.0024182	0.018182	0.018182	10.7717	20	mmu-miR-133a-3p; mmu-miR-466p-5p; mmu-miR-466k; mmu-miR-669b-5p; mmu-miR-297a-5p; mmu-miR-466e-5p; mmu-miR-297c-5p; mmu-miR-466a-5p; mmu-miR-690; mmu-miR-669f-3p; mmu-miR-466d-5p; mmu-miR-322-5p; mmu-miR-425-5p; mmu-miR-15b-5p; mmu-miR-497a-5p; mmu-miR-148b-3p; mmu-miR-195a-5p; mmu-miR-16-5p; mmu-miR-185-5p; mmu-miR-15a-5p
Annotations derived over miRTarBase (Gene Ontology)	myeloid progenitor cell differentiation GO0002318	over-represented	0.0024182	0.018182	0.018182	10.7717	20	mmu-miR-301b-3p; mmu-miR-142a-3p; mmu-miR-466p-5p; mmu-miR-466k; mmu-miR-466h-5p; mmu-miR-7a-5p; mmu-miR-466e-5p; mmu-miR-466m-5p; mmu-miR-669m-5p; mmu-miR-1983; mmu-miR-466a-5p; mmu-miR-222-3p; mmu-miR-18a-5p; mmu-miR-224-5p; mmu-miR-212-3p; mmu-miR-466n-5p; mmu-miR-466d-5p; mmu-miR-186-5p; mmu-miR-126a-3p; mmu-miR-199a-3p
Target genes (miRTarBase)	Zfp446	over-represented	1.76e-4	0.0182315	0.0182315	6.43237	16	mmu-miR-449a-5p; mmu-miR-34c-5p; mmu-miR-34b-5p; mmu-miR-466a-3p; mmu-miR-466e-3p; mmu-miR-466p-3p; mmu-miR-466c-3p; mmu-miR-466b-3p; mmu-miR-298-5p; mmu-miR-466d-3p; mmu-miR-34a-5p; mmu-miR-338-3p; mmu-miR-297b-3p; mmu-miR-30d-5p; mmu-miR-532-5p; mmu-miR-30a-5p
Annotations derived over miRTarBase (Gene Ontology)	1-3-beta-D-glucan binding GO0001872	over-represented	0.002486	0.0182925	0.0182925	2.73312	8	mmu-miR-342-3p; mmu-miR-466k; mmu-miR-466h-5p; mmu-miR-466m-5p; mmu-miR-669m-5p; mmu-miR-224-5p; mmu-miR-466n-5p; mmu-miR-466d-5p
Annotations derived over miRTarBase (Gene Ontology)	Rac protein signal transduction GO0016601	over-represented	0.0024406	0.0182925	0.0182925	7.87781	16	mmu-miR-34b-5p; mmu-miR-301b-3p; mmu-miR-155-5p; mmu-miR-669o-3p; mmu-miR-669a-3p; mmu-miR-466k; mmu-miR-297a-5p; mmu-miR-223-3p; mmu-miR-145a-5p; mmu-miR-21a-5p; mmu-miR-466d-5p; mmu-miR-34a-5p; mmu-miR-340-5p; mmu-miR-362-5p; mmu-miR-199a-5p; mmu-miR-15a-5p
Annotations derived over miRTarBase (Gene Ontology)	apelin receptor activity GO0060182	over-represented	0.002486	0.0182925	0.0182925	2.73312	8	mmu-miR-466p-5p; mmu-miR-466k; mmu-miR-297a-5p; mmu-miR-466e-5p; mmu-miR-297c-5p; mmu-miR-466a-5p; mmu-miR-466d-5p; mmu-miR-669d-5p
Annotations derived over miRTarBase (Gene Ontology)	calcitonin gene-related peptide receptor activity GO0001635	over-represented	0.002486	0.0182925	0.0182925	2.73312	8	mmu-miR-466o-5p; mmu-miR-466b-5p; mmu-miR-466p-5p; mmu-miR-466k; mmu-miR-466c-5p; mmu-miR-466e-5p; mmu-miR-466a-5p; mmu-miR-466d-5p
Annotations derived over miRTarBase (Gene Ontology)	calcitriol binding GO1902098	over-represented	0.002486	0.0182925	0.0182925	2.73312	8	mmu-miR-466p-5p; mmu-miR-466k; mmu-miR-297a-5p; mmu-miR-298-5p; mmu-miR-466e-5p; mmu-miR-297c-5p; mmu-miR-466a-5p; mmu-miR-466d-5p
Annotations derived over miRTarBase (Gene Ontology)	cardiac neural crest cell development involved in outflow tract morphogenesis GO0061309	over-represented	0.002486	0.0182925	0.0182925	2.73312	8	mmu-miR-34c-5p; mmu-miR-34b-5p; mmu-miR-363-3p; mmu-miR-1a-3p; mmu-miR-5126; mmu-miR-146a-5p; mmu-miR-16-5p; mmu-miR-199b-3p
Annotations derived over miRTarBase (Gene Ontology)	cartilage homeostasis GO1990079	over-represented	0.0024406	0.0182925	0.0182925	7.87781	16	mmu-miR-466a-3p; mmu-miR-466e-3p; mmu-miR-466p-3p; mmu-miR-466c-3p; mmu-miR-466b-3p; mmu-miR-466d-3p; mmu-miR-669f-3p; mmu-miR-322-5p; mmu-miR-15b-5p; mmu-miR-497a-5p; mmu-miR-297b-3p; mmu-miR-195a-5p; mmu-miR-100-5p; mmu-miR-16-5p; mmu-miR-99a-5p; mmu-miR-15a-5p
Annotations derived over miRTarBase (Gene Ontology)	centriolar satellite GO0034451	over-represented	0.00248	0.0182925	0.0182925	21.0611	33	mmu-miR-34b-5p; mmu-miR-301b-3p; mmu-miR-155-5p; mmu-miR-142a-3p; mmu-miR-466o-5p; mmu-miR-466b-5p; mmu-miR-342-3p; mmu-miR-466k; mmu-miR-466a-3p; mmu-miR-466e-3p; mmu-miR-466c-5p; mmu-miR-297a-5p; mmu-miR-298-5p; mmu-miR-503-5p; mmu-miR-223-3p; mmu-miR-466d-3p; mmu-miR-211-5p; mmu-miR-669f-3p; mmu-miR-466n-5p; mmu-miR-466d-5p; mmu-miR-322-5p; mmu-miR-669d-5p; mmu-miR-425-5p; mmu-miR-340-5p; mmu-miR-15b-5p; mmu-miR-362-5p; mmu-miR-582-5p; mmu-miR-497a-5p; mmu-miR-297b-3p; mmu-miR-3102-5p; mmu-miR-195a-5p; mmu-miR-16-5p; mmu-miR-15a-5p
Annotations derived over miRTarBase (Gene Ontology)	detection of molecule of bacterial origin GO0032490	over-represented	0.002486	0.0182925	0.0182925	2.73312	8	mmu-miR-466k; mmu-miR-466d-5p; mmu-miR-322-5p; mmu-miR-15b-5p; mmu-miR-497a-5p; mmu-miR-195a-5p; mmu-miR-16-5p; mmu-miR-15a-5p
Annotations derived over miRTarBase (Gene Ontology)	dosage compensation by inactivation of X chromosome GO0009048	over-represented	0.002486	0.0182925	0.0182925	2.73312	8	mmu-miR-155-5p; mmu-miR-466k; mmu-miR-211-5p; mmu-miR-188-5p; mmu-miR-466d-5p; mmu-miR-34a-5p; mmu-miR-425-5p; mmu-miR-340-5p
Annotations derived over miRTarBase (Gene Ontology)	establishment of glial blood-brain barrier GO0060857	over-represented	0.002486	0.0182925	0.0182925	2.73312	8	mmu-miR-466k; mmu-miR-466h-5p; mmu-miR-466m-5p; mmu-miR-669m-5p; mmu-miR-466n-5p; mmu-miR-466d-5p; mmu-miR-210-3p; mmu-miR-340-5p
Annotations derived over miRTarBase (Gene Ontology)	lithocholic acid binding GO1902121	over-represented	0.002486	0.0182925	0.0182925	2.73312	8	mmu-miR-466p-5p; mmu-miR-466k; mmu-miR-297a-5p; mmu-miR-298-5p; mmu-miR-466e-5p; mmu-miR-297c-5p; mmu-miR-466a-5p; mmu-miR-466d-5p
Annotations derived over miRTarBase (Gene Ontology)	lithocholic acid receptor activity GO0038186	over-represented	0.002486	0.0182925	0.0182925	2.73312	8	mmu-miR-466p-5p; mmu-miR-466k; mmu-miR-297a-5p; mmu-miR-298-5p; mmu-miR-466e-5p; mmu-miR-297c-5p; mmu-miR-466a-5p; mmu-miR-466d-5p
Annotations derived over miRTarBase (Gene Ontology)	long-chain-3-hydroxyacyl-CoA dehydrogenase activity GO0016509	over-represented	0.002486	0.0182925	0.0182925	2.73312	8	mmu-miR-466k; mmu-miR-669p-5p; mmu-miR-669a-5p; mmu-miR-669f-5p; mmu-miR-669l-5p; mmu-miR-669f-3p; mmu-miR-466n-5p; mmu-miR-466d-5p
Annotations derived over miRTarBase (Gene Ontology)	low-density lipoprotein particle receptor binding GO0050750	over-represented	0.0024406	0.0182925	0.0182925	7.87781	16	mmu-miR-34b-5p; mmu-miR-301b-3p; mmu-miR-106a-5p; mmu-miR-466p-3p; mmu-miR-466c-3p; mmu-miR-466b-3p; mmu-miR-297a-5p; mmu-miR-223-3p; mmu-miR-34a-5p; mmu-miR-340-5p; mmu-miR-362-5p; mmu-miR-30d-5p; mmu-miR-16-5p; mmu-miR-30a-5p; mmu-miR-185-5p; mmu-miR-15a-5p
Annotations derived over miRTarBase (Gene Ontology)	matrix side of mitochondrial inner membrane GO0099617	over-represented	0.002486	0.0182925	0.0182925	2.73312	8	mmu-miR-466k; mmu-miR-466h-5p; mmu-miR-466m-5p; mmu-miR-669m-5p; mmu-miR-466n-5p; mmu-miR-466d-5p; mmu-miR-210-3p; mmu-miR-340-5p
Annotations derived over miRTarBase (Gene Ontology)	multicellular organism reproduction GO0032504	over-represented	0.002486	0.0182925	0.0182925	2.73312	8	mmu-miR-466k; mmu-miR-466h-5p; mmu-miR-466m-5p; mmu-miR-669m-5p; mmu-miR-466n-5p; mmu-miR-466d-5p; mmu-miR-210-3p; mmu-miR-340-5p
Annotations derived over miRTarBase (Gene Ontology)	negative regulation of bone trabecula formation GO1900155	over-represented	0.002486	0.0182925	0.0182925	2.73312	8	mmu-miR-466p-5p; mmu-miR-466k; mmu-miR-297a-5p; mmu-miR-298-5p; mmu-miR-466e-5p; mmu-miR-297c-5p; mmu-miR-466a-5p; mmu-miR-466d-5p
Annotations derived over miRTarBase (Gene Ontology)	negative regulation of cell adhesion involved in sprouting angiogenesis GO0106089	over-represented	0.002486	0.0182925	0.0182925	2.73312	8	mmu-miR-142a-3p; mmu-miR-466p-5p; mmu-miR-466k; mmu-miR-297a-5p; mmu-miR-466e-5p; mmu-miR-297c-5p; mmu-miR-466a-5p; mmu-miR-466d-5p
Annotations derived over miRTarBase (Gene Ontology)	olfactory nerve structural organization GO0021629	over-represented	0.002486	0.0182925	0.0182925	2.73312	8	mmu-miR-466k; mmu-miR-466h-5p; mmu-miR-466m-5p; mmu-miR-669m-5p; mmu-miR-466n-5p; mmu-miR-466d-5p; mmu-miR-210-3p; mmu-miR-340-5p
Annotations derived over miRTarBase (Gene Ontology)	phosphatase inhibitor activity GO0019212	over-represented	0.002486	0.0182925	0.0182925	2.73312	8	mmu-miR-146b-5p; mmu-miR-34a-5p; mmu-miR-425-5p; mmu-miR-340-5p; mmu-miR-29b-3p; mmu-miR-22-3p; mmu-miR-195a-5p; mmu-miR-199a-5p
Annotations derived over miRTarBase (Gene Ontology)	positive regulation of inhibitory G protein-coupled receptor phosphorylation GO1904325	over-represented	0.002486	0.0182925	0.0182925	2.73312	8	mmu-miR-466p-5p; mmu-miR-466k; mmu-miR-297a-5p; mmu-miR-466e-5p; mmu-miR-297c-5p; mmu-miR-466a-5p; mmu-miR-466d-5p; mmu-miR-669d-5p
Annotations derived over miRTarBase (Gene Ontology)	positive regulation of vitamin D 24-hydroxylase activity GO0010980	over-represented	0.002486	0.0182925	0.0182925	2.73312	8	mmu-miR-466p-5p; mmu-miR-466k; mmu-miR-297a-5p; mmu-miR-298-5p; mmu-miR-466e-5p; mmu-miR-297c-5p; mmu-miR-466a-5p; mmu-miR-466d-5p
Annotations derived over miRTarBase (Gene Ontology)	protein kinase complex GO1902911	over-represented	0.002486	0.0182925	0.0182925	2.73312	8	mmu-miR-301b-3p; mmu-miR-1a-3p; mmu-miR-133a-3p; mmu-miR-466k; mmu-miR-298-5p; mmu-miR-223-3p; mmu-miR-466d-5p; mmu-miR-15a-5p
Annotations derived over miRTarBase (Gene Ontology)	receptor ligand activity GO0048018	over-represented	0.00248	0.0182925	0.0182925	21.0611	33	mmu-miR-34c-5p; mmu-miR-34b-5p; mmu-miR-301b-3p; mmu-miR-1a-3p; mmu-miR-142a-3p; mmu-miR-20b-5p; mmu-miR-133a-3p; mmu-miR-106a-5p; mmu-miR-466p-5p; mmu-miR-466k; mmu-miR-297a-5p; mmu-miR-466h-5p; mmu-miR-466e-5p; mmu-miR-466m-5p; mmu-miR-669m-5p; mmu-miR-466a-5p; mmu-miR-18a-5p; mmu-miR-146a-5p; mmu-miR-212-3p; mmu-miR-466n-5p; mmu-miR-466d-5p; mmu-miR-34a-5p; mmu-miR-425-5p; mmu-miR-340-5p; mmu-miR-29b-3p; mmu-miR-362-5p; mmu-miR-17-3p; mmu-miR-34a-3p; mmu-miR-16-5p; mmu-miR-186-5p; mmu-miR-126a-3p; mmu-miR-15a-5p; mmu-miR-199b-3p
Annotations derived over miRTarBase (Gene Ontology)	regulation of calcidiol 1-monooxygenase activity GO0060558	over-represented	0.002486	0.0182925	0.0182925	2.73312	8	mmu-miR-466p-5p; mmu-miR-466k; mmu-miR-297a-5p; mmu-miR-298-5p; mmu-miR-466e-5p; mmu-miR-297c-5p; mmu-miR-466a-5p; mmu-miR-466d-5p
Annotations derived over miRTarBase (Gene Ontology)	regulation of cellular response to growth factor stimulus GO0090287	over-represented	0.002486	0.0182925	0.0182925	2.73312	8	mmu-miR-466k; mmu-miR-466h-5p; mmu-miR-466m-5p; mmu-miR-669m-5p; mmu-miR-466n-5p; mmu-miR-466d-5p; mmu-miR-210-3p; mmu-miR-340-5p
Annotations derived over miRTarBase (Gene Ontology)	regulation of early endosome to late endosome transport GO2000641	over-represented	0.002486	0.0182925	0.0182925	2.73312	8	mmu-miR-155-5p; mmu-miR-466a-3p; mmu-miR-466e-3p; mmu-miR-466d-3p; mmu-miR-425-5p; mmu-miR-340-5p; mmu-miR-297b-3p; mmu-miR-15a-5p
Annotations derived over miRTarBase (Gene Ontology)	regulation of gap junction assembly GO1903596	over-represented	0.002486	0.0182925	0.0182925	2.73312	8	mmu-miR-466p-5p; mmu-miR-466k; mmu-miR-297a-5p; mmu-miR-466e-5p; mmu-miR-297c-5p; mmu-miR-466a-5p; mmu-miR-466d-5p; mmu-miR-669d-5p
Annotations derived over miRTarBase (Gene Ontology)	regulation of muscle system process GO0090257	over-represented	0.002486	0.0182925	0.0182925	2.73312	8	mmu-miR-466k; mmu-miR-466h-5p; mmu-miR-466m-5p; mmu-miR-669m-5p; mmu-miR-466n-5p; mmu-miR-466d-5p; mmu-miR-210-3p; mmu-miR-340-5p
Annotations derived over miRTarBase (Gene Ontology)	regulation of skeletal muscle contraction by regulation of release of sequestered calcium ion GO0014809	over-represented	0.002486	0.0182925	0.0182925	2.73312	8	mmu-miR-466k; mmu-miR-466h-5p; mmu-miR-466m-5p; mmu-miR-669m-5p; mmu-miR-466n-5p; mmu-miR-466d-5p; mmu-miR-210-3p; mmu-miR-340-5p
Annotations derived over miRTarBase (Gene Ontology)	regulation of vasculature development GO1901342	over-represented	0.002486	0.0182925	0.0182925	2.73312	8	mmu-miR-206-3p; mmu-miR-301b-3p; mmu-miR-20b-5p; mmu-miR-106a-5p; mmu-miR-297a-5p; mmu-miR-340-5p; mmu-miR-106b-5p; mmu-miR-15a-5p
Annotations derived over miRTarBase (Gene Ontology)	response to bile acid GO1903412	over-represented	0.002486	0.0182925	0.0182925	2.73312	8	mmu-miR-466p-5p; mmu-miR-466k; mmu-miR-297a-5p; mmu-miR-298-5p; mmu-miR-466e-5p; mmu-miR-297c-5p; mmu-miR-466a-5p; mmu-miR-466d-5p
Annotations derived over miRTarBase (Gene Ontology)	stress fiber assembly GO0043149	over-represented	0.0024406	0.0182925	0.0182925	7.87781	16	mmu-miR-34b-5p; mmu-miR-1a-3p; mmu-miR-155-5p; mmu-miR-133a-3p; mmu-miR-466p-3p; mmu-miR-466c-3p; mmu-miR-466b-3p; mmu-miR-297a-5p; mmu-miR-223-3p; mmu-miR-1983; mmu-miR-224-5p; mmu-miR-29b-3p; mmu-miR-362-5p; mmu-miR-497a-5p; mmu-miR-185-5p; mmu-miR-15a-5p
Annotations derived over miRTarBase (Gene Ontology)	striatal medium spiny neuron differentiation GO0021773	over-represented	0.002486	0.0182925	0.0182925	2.73312	8	mmu-miR-503-5p; mmu-miR-322-5p; mmu-miR-15b-5p; mmu-miR-497a-5p; mmu-miR-195a-5p; mmu-miR-16-5p; mmu-miR-30a-5p; mmu-miR-15a-5p
Annotations derived over miRTarBase (Gene Ontology)	acyl-CoA metabolic process GO0006637	over-represented	0.0024949	0.0183022	0.0183022	9.32476	18	mmu-miR-466k; mmu-miR-669p-5p; mmu-miR-669a-5p; mmu-miR-298-5p; mmu-miR-466h-5p; mmu-miR-7a-5p; mmu-miR-669f-5p; mmu-miR-466m-5p; mmu-miR-669m-5p; mmu-miR-669l-5p; mmu-miR-669f-3p; mmu-miR-466n-5p; mmu-miR-466d-5p; mmu-miR-210-3p; mmu-miR-362-5p; mmu-miR-1843a-5p; mmu-miR-185-5p; mmu-miR-15a-5p
Annotations derived over miRTarBase (Gene Ontology)	death effector domain binding GO0035877	over-represented	0.0024949	0.0183022	0.0183022	9.32476	18	mmu-miR-155-5p; mmu-miR-466p-5p; mmu-miR-466k; mmu-miR-466a-3p; mmu-miR-466e-3p; mmu-miR-466p-3p; mmu-miR-466c-3p; mmu-miR-466b-3p; mmu-miR-297a-5p; mmu-miR-298-5p; mmu-miR-466e-5p; mmu-miR-466d-3p; mmu-miR-297c-5p; mmu-miR-466a-5p; mmu-miR-674-5p; mmu-miR-466d-5p; mmu-miR-3473d; mmu-miR-297b-3p
Annotations derived over miRTarBase (Gene Ontology)	negative regulation of organ growth GO0046621	over-represented	0.0024949	0.0183022	0.0183022	9.32476	18	mmu-miR-34b-5p; mmu-miR-301b-3p; mmu-miR-205-5p; mmu-miR-155-5p; mmu-miR-297a-5p; mmu-miR-466h-5p; mmu-miR-7a-5p; mmu-miR-466m-5p; mmu-miR-669m-5p; mmu-miR-301a-3p; mmu-miR-21a-5p; mmu-miR-18a-5p; mmu-miR-486a-5p; mmu-miR-210-3p; mmu-miR-23a-5p; mmu-miR-362-5p; mmu-miR-16-5p; mmu-miR-15a-5p
Annotations derived over miRTarBase (Gene Ontology)	positive regulation of intrinsic apoptotic signaling pathway GO2001244	over-represented	0.0024949	0.0183022	0.0183022	9.32476	18	mmu-miR-301b-3p; mmu-miR-205-5p; mmu-miR-155-5p; mmu-miR-142a-5p; mmu-miR-342-3p; mmu-miR-466k; mmu-miR-466a-3p; mmu-miR-466e-3p; mmu-miR-467a-5p; mmu-miR-297a-5p; mmu-miR-466d-3p; mmu-miR-466d-5p; mmu-miR-340-5p; mmu-miR-29b-3p; mmu-miR-297b-3p; mmu-miR-106b-5p; mmu-miR-23a-3p; mmu-miR-15a-5p
Annotations derived over miRTarBase (Gene Ontology)	transcription factor binding GO0008134	over-represented	0.0024901	0.0183022	0.0183022	43.8907	59	mmu-miR-449a-5p; mmu-miR-206-3p; mmu-miR-34b-5p; mmu-miR-301b-3p; mmu-miR-363-3p; mmu-miR-1a-3p; mmu-miR-205-5p; mmu-miR-155-5p; mmu-miR-142a-3p; mmu-miR-133a-3p; mmu-miR-142a-5p; mmu-miR-466p-5p; mmu-miR-342-3p; mmu-miR-466k; mmu-miR-466a-3p; mmu-miR-466e-3p; mmu-miR-466p-3p; mmu-miR-466c-3p; mmu-miR-466b-3p; mmu-miR-467b-5p; mmu-miR-297a-5p; mmu-miR-298-5p; mmu-miR-466h-5p; mmu-miR-503-5p; mmu-miR-223-3p; mmu-miR-466e-5p; mmu-miR-466m-5p; mmu-miR-669m-5p; mmu-miR-466d-3p; mmu-miR-145a-5p; mmu-miR-466a-5p; mmu-miR-690; mmu-miR-674-5p; mmu-miR-211-5p; mmu-miR-224-5p; mmu-miR-188-5p; mmu-miR-467e-5p; mmu-miR-669f-3p; mmu-miR-486a-5p; mmu-miR-466n-5p; mmu-miR-466d-5p; mmu-miR-210-3p; mmu-miR-34a-5p; mmu-miR-3473d; mmu-miR-425-5p; mmu-miR-340-5p; mmu-miR-362-5p; mmu-miR-497a-5p; mmu-miR-297b-3p; mmu-miR-30d-5p; mmu-miR-22-3p; mmu-miR-195a-5p; mmu-miR-16-5p; mmu-miR-186-5p; mmu-miR-30a-5p; mmu-miR-33-5p; mmu-miR-185-5p; mmu-miR-25-3p; mmu-miR-15a-5p
Target genes (miRTarBase)	Cacna2d2	over-represented	1.92e-4	0.0183584	0.0183584	1.60809	7	mmu-miR-466k; mmu-miR-298-5p; mmu-miR-466h-5p; mmu-miR-466m-5p; mmu-miR-669m-5p; mmu-miR-466n-5p; mmu-miR-466d-5p
Target genes (miRTarBase)	Casp8	over-represented	2.21e-4	0.0183584	0.0183584	5.30671	14	mmu-miR-466p-5p; mmu-miR-466k; mmu-miR-466a-3p; mmu-miR-466e-3p; mmu-miR-466p-3p; mmu-miR-466c-3p; mmu-miR-466b-3p; mmu-miR-297a-5p; mmu-miR-466e-5p; mmu-miR-466d-3p; mmu-miR-297c-5p; mmu-miR-466a-5p; mmu-miR-466d-5p; mmu-miR-297b-3p
Target genes (miRTarBase)	Ccdc138	over-represented	2.39e-4	0.0183584	0.0183584	2.57295	9	mmu-miR-466a-3p; mmu-miR-466e-3p; mmu-miR-466p-3p; mmu-miR-466c-3p; mmu-miR-466b-3p; mmu-miR-466d-3p; mmu-miR-669f-3p; mmu-miR-297b-3p; mmu-miR-186-5p
Target genes (miRTarBase)	Cdk19	over-represented	2.39e-4	0.0183584	0.0183584	2.57295	9	mmu-miR-466a-3p; mmu-miR-466e-3p; mmu-miR-466p-3p; mmu-miR-466c-3p; mmu-miR-466b-3p; mmu-miR-466d-3p; mmu-miR-669f-3p; mmu-miR-340-5p; mmu-miR-297b-3p
Target genes (miRTarBase)	Frmd4a	over-represented	1.92e-4	0.0183584	0.0183584	1.60809	7	mmu-miR-34b-5p; mmu-miR-301b-3p; mmu-miR-466o-5p; mmu-miR-466b-5p; mmu-miR-466c-5p; mmu-miR-425-5p; mmu-miR-186-5p
Target genes (miRTarBase)	Ly96	over-represented	2.18e-4	0.0183584	0.0183584	3.05538	10	mmu-miR-466p-5p; mmu-miR-466k; mmu-miR-466a-3p; mmu-miR-466e-3p; mmu-miR-466e-5p; mmu-miR-466d-3p; mmu-miR-466a-5p; mmu-miR-669f-3p; mmu-miR-466d-5p; mmu-miR-297b-3p
Target genes (miRTarBase)	Mapkap1	over-represented	2.36e-4	0.0183584	0.0183584	2.09052	8	mmu-miR-7a-5p; mmu-miR-503-5p; mmu-miR-322-5p; mmu-miR-15b-5p; mmu-miR-497a-5p; mmu-miR-195a-5p; mmu-miR-16-5p; mmu-miR-15a-5p
Target genes (miRTarBase)	Srgap3	over-represented	2.46e-4	0.0183584	0.0183584	4.18104	12	mmu-miR-466k; mmu-miR-466a-3p; mmu-miR-466e-3p; mmu-miR-466p-3p; mmu-miR-466c-3p; mmu-miR-466b-3p; mmu-miR-297a-5p; mmu-miR-466d-3p; mmu-miR-669f-3p; mmu-miR-466d-5p; mmu-miR-297b-3p; mmu-miR-199a-5p
Target genes (miRTarBase)	Tifab	over-represented	1.92e-4	0.0183584	0.0183584	1.60809	7	mmu-miR-503-5p; mmu-miR-322-5p; mmu-miR-15b-5p; mmu-miR-497a-5p; mmu-miR-195a-5p; mmu-miR-16-5p; mmu-miR-15a-5p
Target genes (miRTarBase)	Ubp1	over-represented	2.39e-4	0.0183584	0.0183584	2.57295	9	mmu-miR-449a-5p; mmu-miR-34c-5p; mmu-miR-34b-5p; mmu-miR-484; mmu-miR-674-5p; mmu-miR-211-5p; mmu-miR-188-5p; mmu-miR-34a-5p; mmu-miR-3473d
Target genes (miRTarBase)	Uhrf1bp1l	over-represented	2.46e-4	0.0183584	0.0183584	4.18104	12	mmu-miR-466p-5p; mmu-miR-466k; mmu-miR-297a-5p; mmu-miR-466h-5p; mmu-miR-466e-5p; mmu-miR-466m-5p; mmu-miR-669m-5p; mmu-miR-297c-5p; mmu-miR-466a-5p; mmu-miR-669f-3p; mmu-miR-466n-5p; mmu-miR-466d-5p
Target genes (miRTarBase)	Xpr1	over-represented	2.36e-4	0.0183584	0.0183584	2.09052	8	mmu-miR-34b-5p; mmu-miR-466k; mmu-miR-298-5p; mmu-miR-223-3p; mmu-miR-466d-5p; mmu-miR-425-5p; mmu-miR-340-5p; mmu-miR-362-5p
Target genes (miRTarBase)	Ywhag	over-represented	2.39e-4	0.0183584	0.0183584	2.57295	9	mmu-miR-449a-5p; mmu-miR-34c-5p; mmu-miR-34b-5p; mmu-miR-674-5p; mmu-miR-34a-5p; mmu-miR-3473d; mmu-miR-425-5p; mmu-miR-340-5p; mmu-miR-15a-5p
Target genes (miRTarBase)	Zfp608	over-represented	2.39e-4	0.0183584	0.0183584	2.57295	9	mmu-miR-466a-3p; mmu-miR-466e-3p; mmu-miR-466p-3p; mmu-miR-466c-3p; mmu-miR-466b-3p; mmu-miR-466d-3p; mmu-miR-669f-3p; mmu-miR-362-5p; mmu-miR-297b-3p
Target genes (miRTarBase)	Znrf3	over-represented	2.36e-4	0.0183584	0.0183584	2.09052	8	mmu-miR-155-5p; mmu-miR-466p-5p; mmu-miR-466k; mmu-miR-223-3p; mmu-miR-466e-5p; mmu-miR-466a-5p; mmu-miR-466d-5p; mmu-miR-15a-5p
Annotations derived over miRTarBase (Gene Ontology)	RNA binding GO0003723	over-represented	0.0025146	0.0184352	0.0184352	59.0032	75	mmu-miR-449a-5p; mmu-miR-34c-5p; mmu-miR-206-3p; mmu-miR-34b-5p; mmu-miR-301b-3p; mmu-miR-363-3p; mmu-miR-1a-3p; mmu-miR-205-5p; mmu-miR-155-5p; mmu-miR-5126; mmu-miR-20b-5p; mmu-miR-106a-5p; mmu-miR-466k; mmu-miR-669b-5p; mmu-miR-466a-3p; mmu-miR-466e-3p; mmu-miR-466p-3p; mmu-miR-466c-3p; mmu-miR-466b-3p; mmu-miR-92b-3p; mmu-miR-297a-5p; mmu-miR-298-5p; mmu-miR-466h-5p; mmu-miR-7a-5p; mmu-miR-503-5p; mmu-miR-451a; mmu-miR-223-3p; mmu-miR-467d-3p; mmu-miR-466m-5p; mmu-miR-669m-5p; mmu-miR-466d-3p; mmu-miR-3473b; mmu-miR-297c-5p; mmu-miR-21a-5p; mmu-miR-674-5p; mmu-miR-211-5p; mmu-miR-224-5p; mmu-miR-1949; mmu-miR-669f-3p; mmu-miR-5099; mmu-miR-466n-5p; mmu-miR-466d-5p; mmu-miR-210-3p; mmu-miR-34a-5p; mmu-miR-350-3p; mmu-miR-23a-5p; mmu-miR-322-5p; mmu-miR-669d-5p; mmu-miR-3473d; mmu-miR-425-5p; mmu-miR-340-5p; mmu-miR-1843b-5p; mmu-miR-15b-5p; mmu-miR-362-5p; mmu-miR-497a-5p; mmu-miR-338-3p; mmu-miR-297c-3p; mmu-miR-297b-3p; mmu-miR-297a-3p; mmu-miR-148b-3p; mmu-miR-3102-5p; mmu-miR-106b-5p; mmu-miR-32-5p; mmu-miR-532-5p; mmu-miR-195a-5p; mmu-miR-16-5p; mmu-miR-23a-3p; mmu-miR-33-5p; mmu-miR-28a-5p; mmu-miR-185-5p; mmu-miR-25-3p; mmu-miR-126a-3p; mmu-miR-15a-5p; mmu-miR-199a-3p; mmu-miR-199b-3p
Annotations derived over miRTarBase (Gene Ontology)	negative regulation of viral genome replication GO0045071	over-represented	0.0025232	0.0184871	0.0184871	14.6302	25	mmu-miR-34b-5p; mmu-miR-301b-3p; mmu-miR-205-5p; mmu-miR-466p-5p; mmu-miR-466k; mmu-miR-466a-3p; mmu-miR-466e-3p; mmu-miR-298-5p; mmu-miR-466h-5p; mmu-miR-466e-5p; mmu-miR-466m-5p; mmu-miR-669m-5p; mmu-miR-466d-3p; mmu-miR-146b-5p; mmu-miR-466a-5p; mmu-miR-146a-5p; mmu-miR-669f-3p; mmu-miR-466n-5p; mmu-miR-466d-5p; mmu-miR-669d-5p; mmu-miR-362-5p; mmu-miR-297b-3p; mmu-miR-186-5p; mmu-miR-185-5p; mmu-miR-15a-5p
Annotations derived over miRTarBase (Gene Ontology)	receptor tyrosine kinase binding GO0030971	over-represented	0.0025643	0.0187771	0.0187771	19.4534	31	mmu-miR-449a-5p; mmu-miR-34c-5p; mmu-miR-34b-5p; mmu-miR-301b-3p; mmu-miR-1a-3p; mmu-miR-142a-3p; mmu-miR-342-3p; mmu-miR-466k; mmu-miR-297a-5p; mmu-miR-466h-5p; mmu-miR-223-3p; mmu-miR-466m-5p; mmu-miR-669m-5p; mmu-miR-301a-3p; mmu-miR-297c-5p; mmu-miR-690; mmu-miR-674-5p; mmu-miR-224-5p; mmu-miR-669f-3p; mmu-miR-486b-5p; mmu-miR-486a-5p; mmu-miR-466n-5p; mmu-miR-466d-5p; mmu-miR-34a-5p; mmu-miR-3473d; mmu-miR-425-5p; mmu-miR-340-5p; mmu-miR-362-5p; mmu-miR-1839-3p; mmu-miR-126a-3p; mmu-miR-15a-5p
Annotations derived over miRTarBase (Gene Ontology)	calmodulin binding GO0005516	over-represented	0.0025851	0.0188994	0.0188994	34.8875	49	mmu-miR-34c-5p; mmu-miR-34b-5p; mmu-miR-301b-3p; mmu-miR-155-5p; mmu-miR-342-5p; mmu-miR-342-3p; mmu-miR-466k; mmu-miR-669b-5p; mmu-miR-466a-3p; mmu-miR-466e-3p; mmu-miR-669p-5p; mmu-miR-669a-5p; mmu-miR-297a-5p; mmu-miR-298-5p; mmu-miR-466h-5p; mmu-miR-7a-5p; mmu-miR-669f-5p; mmu-miR-223-3p; mmu-miR-467d-3p; mmu-miR-466m-5p; mmu-miR-669m-5p; mmu-miR-466d-3p; mmu-miR-145a-5p; mmu-miR-146b-5p; mmu-miR-297c-5p; mmu-miR-669l-5p; mmu-miR-674-5p; mmu-miR-188-5p; mmu-miR-146a-5p; mmu-miR-467e-5p; mmu-miR-669f-3p; mmu-miR-466n-5p; mmu-miR-466d-5p; mmu-miR-34a-5p; mmu-miR-669d-5p; mmu-miR-3473d; mmu-miR-425-5p; mmu-miR-340-5p; mmu-miR-362-5p; mmu-miR-297c-3p; mmu-miR-297b-3p; mmu-miR-30d-5p; mmu-miR-148b-3p; mmu-miR-3102-5p; mmu-miR-23a-3p; mmu-miR-30a-5p; mmu-miR-185-5p; mmu-miR-15a-5p; mmu-miR-199a-3p
Annotations derived over miRTarBase (Gene Ontology)	death-inducing signaling complex GO0031264	over-represented	0.0025857	0.0188994	0.0188994	11.5756	21	mmu-miR-155-5p; mmu-miR-466p-5p; mmu-miR-466k; mmu-miR-466a-3p; mmu-miR-466e-3p; mmu-miR-466p-3p; mmu-miR-466c-3p; mmu-miR-466b-3p; mmu-miR-297a-5p; mmu-miR-298-5p; mmu-miR-503-5p; mmu-miR-466e-5p; mmu-miR-466d-3p; mmu-miR-297c-5p; mmu-miR-466a-5p; mmu-miR-674-5p; mmu-miR-466d-5p; mmu-miR-3473d; mmu-miR-362-5p; mmu-miR-297b-3p; mmu-miR-23a-3p
Annotations derived over miRTarBase (Gene Ontology)	regulation of postsynaptic membrane potential GO0060078	over-represented	0.0025857	0.0188994	0.0188994	11.5756	21	mmu-miR-301b-3p; mmu-miR-466k; mmu-miR-466a-3p; mmu-miR-466e-3p; mmu-miR-466p-3p; mmu-miR-466c-3p; mmu-miR-466b-3p; mmu-miR-297a-5p; mmu-miR-223-3p; mmu-miR-466d-3p; mmu-miR-297c-5p; mmu-miR-212-3p; mmu-miR-669f-3p; mmu-miR-466n-5p; mmu-miR-466d-5p; mmu-miR-425-5p; mmu-miR-340-5p; mmu-miR-362-5p; mmu-miR-297b-3p; mmu-miR-199a-5p; mmu-miR-15a-5p
Annotations derived over miRTarBase (Gene Ontology)	cellular response to caffeine GO0071313	over-represented	0.0026629	0.0193698	0.0193698	7.23473	15	mmu-miR-466k; mmu-miR-466a-3p; mmu-miR-466e-3p; mmu-miR-669p-5p; mmu-miR-669a-5p; mmu-miR-669f-5p; mmu-miR-466d-3p; mmu-miR-669l-5p; mmu-miR-188-5p; mmu-miR-669f-3p; mmu-miR-466d-5p; mmu-miR-425-5p; mmu-miR-362-5p; mmu-miR-297b-3p; mmu-miR-185-5p
Annotations derived over miRTarBase (Gene Ontology)	cytoskeletal anchor activity GO0008093	over-represented	0.0026629	0.0193698	0.0193698	7.23473	15	mmu-miR-34b-5p; mmu-miR-205-5p; mmu-miR-466p-3p; mmu-miR-466c-3p; mmu-miR-466b-3p; mmu-miR-145a-5p; mmu-miR-322-5p; mmu-miR-340-5p; mmu-miR-29b-3p; mmu-miR-15b-5p; mmu-miR-362-5p; mmu-miR-497a-5p; mmu-miR-195a-5p; mmu-miR-16-5p; mmu-miR-15a-5p
Annotations derived over miRTarBase (Gene Ontology)	grooming behavior GO0007625	over-represented	0.0026629	0.0193698	0.0193698	7.23473	15	mmu-miR-301b-3p; mmu-miR-466p-5p; mmu-miR-466k; mmu-miR-466a-3p; mmu-miR-466e-3p; mmu-miR-466p-3p; mmu-miR-466c-3p; mmu-miR-466b-3p; mmu-miR-466e-5p; mmu-miR-466d-3p; mmu-miR-466a-5p; mmu-miR-466n-5p; mmu-miR-466d-5p; mmu-miR-340-5p; mmu-miR-297b-3p
Annotations derived over miRTarBase (Gene Ontology)	homotypic cell-cell adhesion GO0034109	over-represented	0.0026629	0.0193698	0.0193698	7.23473	15	mmu-miR-34b-5p; mmu-miR-466k; mmu-miR-297a-5p; mmu-miR-466h-5p; mmu-miR-223-3p; mmu-miR-466m-5p; mmu-miR-669m-5p; mmu-miR-297c-5p; mmu-miR-466n-5p; mmu-miR-466d-5p; mmu-miR-210-3p; mmu-miR-425-5p; mmu-miR-340-5p; mmu-miR-362-5p; mmu-miR-16-5p
Annotations derived over miRTarBase (Gene Ontology)	negative regulation of protein serinethreonine kinase activity GO0071901	over-represented	0.0026629	0.0193698	0.0193698	7.23473	15	mmu-miR-34b-5p; mmu-miR-301b-3p; mmu-miR-466k; mmu-miR-466a-3p; mmu-miR-466e-3p; mmu-miR-669p-5p; mmu-miR-669a-5p; mmu-miR-669f-5p; mmu-miR-466d-3p; mmu-miR-669l-5p; mmu-miR-188-5p; mmu-miR-669f-3p; mmu-miR-466d-5p; mmu-miR-340-5p; mmu-miR-297b-3p
Annotations derived over miRTarBase (Gene Ontology)	non-membrane spanning protein tyrosine kinase activity GO0004715	over-represented	0.0026629	0.0193698	0.0193698	7.23473	15	mmu-miR-301b-3p; mmu-miR-466k; mmu-miR-298-5p; mmu-miR-7a-5p; mmu-miR-674-5p; mmu-miR-669f-3p; mmu-miR-466n-5p; mmu-miR-466d-5p; mmu-miR-3473d; mmu-miR-425-5p; mmu-miR-340-5p; mmu-miR-23a-3p; mmu-miR-186-5p; mmu-miR-15a-5p; mmu-miR-199b-3p
Annotations derived over miRTarBase (Gene Ontology)	positive regulation of cell size GO0045793	over-represented	0.0026629	0.0193698	0.0193698	7.23473	15	mmu-miR-34b-5p; mmu-miR-301b-3p; mmu-miR-133a-3p; mmu-miR-342-3p; mmu-miR-466p-3p; mmu-miR-466c-3p; mmu-miR-466b-3p; mmu-miR-451a; mmu-miR-223-3p; mmu-miR-425-5p; mmu-miR-340-5p; mmu-miR-29b-3p; mmu-miR-362-5p; mmu-miR-186-5p; mmu-miR-15a-5p
Annotations derived over miRTarBase (Gene Ontology)	regulation of chromatin organization GO1902275	over-represented	0.0026629	0.0193698	0.0193698	7.23473	15	mmu-miR-206-3p; mmu-miR-34b-5p; mmu-miR-1a-3p; mmu-miR-467b-5p; mmu-miR-297a-5p; mmu-miR-451a; mmu-miR-146b-5p; mmu-miR-146a-5p; mmu-miR-467e-5p; mmu-miR-669f-3p; mmu-miR-486a-5p; mmu-miR-425-5p; mmu-miR-340-5p; mmu-miR-362-5p; mmu-miR-297b-3p
Annotations derived over miRTarBase (Gene Ontology)	adherens junction GO0005912	over-represented	0.002698	0.0196132	0.0196132	40.3537	55	mmu-miR-34c-5p; mmu-miR-34b-5p; mmu-miR-301b-3p; mmu-miR-34b-3p; mmu-miR-20b-5p; mmu-miR-466o-5p; mmu-miR-106a-5p; mmu-miR-466b-5p; mmu-miR-466p-5p; mmu-miR-466k; mmu-miR-669b-5p; mmu-miR-466a-3p; mmu-miR-466e-3p; mmu-miR-466c-5p; mmu-miR-297a-5p; mmu-miR-298-5p; mmu-miR-466h-5p; mmu-miR-223-3p; mmu-miR-466e-5p; mmu-miR-466m-5p; mmu-miR-669m-5p; mmu-miR-466d-3p; mmu-miR-146b-5p; mmu-miR-297c-5p; mmu-miR-21a-5p; mmu-miR-466a-5p; mmu-miR-222-3p; mmu-miR-690; mmu-miR-211-5p; mmu-miR-224-5p; mmu-miR-146a-5p; mmu-miR-467e-5p; mmu-miR-212-3p; mmu-miR-669f-3p; mmu-miR-466n-5p; mmu-miR-466d-5p; mmu-miR-210-3p; mmu-miR-34a-5p; mmu-miR-425-5p; mmu-miR-340-5p; mmu-miR-29b-3p; mmu-miR-362-5p; mmu-miR-1839-3p; mmu-miR-338-3p; mmu-miR-297b-3p; mmu-miR-17-3p; mmu-miR-34a-3p; mmu-miR-532-5p; mmu-miR-16-5p; mmu-miR-23a-3p; mmu-miR-186-5p; mmu-miR-185-5p; mmu-miR-126a-3p; mmu-miR-15a-5p; mmu-miR-199b-3p
Annotations derived over miRTarBase (Gene Ontology)	calcium ion transmembrane transport GO0070588	over-represented	0.0027089	0.0196683	0.0196683	22.8296	35	mmu-miR-34b-5p; mmu-miR-301b-3p; mmu-miR-466p-5p; mmu-miR-466k; mmu-miR-466a-3p; mmu-miR-466e-3p; mmu-miR-669p-5p; mmu-miR-669a-5p; mmu-miR-297a-5p; mmu-miR-451a; mmu-miR-669f-5p; mmu-miR-466e-5p; mmu-miR-466d-3p; mmu-miR-3473b; mmu-miR-297c-5p; mmu-miR-669l-5p; mmu-miR-466a-5p; mmu-miR-669e-5p; mmu-miR-674-5p; mmu-miR-188-5p; mmu-miR-669f-3p; mmu-miR-466n-5p; mmu-miR-466d-5p; mmu-miR-322-5p; mmu-miR-3473d; mmu-miR-425-5p; mmu-miR-340-5p; mmu-miR-15b-5p; mmu-miR-362-5p; mmu-miR-497a-5p; mmu-miR-297b-3p; mmu-miR-195a-5p; mmu-miR-16-5p; mmu-miR-185-5p; mmu-miR-15a-5p
Annotations derived over miRTarBase (Gene Ontology)	cellular response to starvation GO0009267	over-represented	0.0027089	0.0196683	0.0196683	22.8296	35	mmu-miR-34b-5p; mmu-miR-301b-3p; mmu-miR-205-5p; mmu-miR-155-5p; mmu-miR-466k; mmu-miR-467b-5p; mmu-miR-467a-5p; mmu-miR-466h-5p; mmu-miR-503-5p; mmu-miR-223-3p; mmu-miR-466m-5p; mmu-miR-669m-5p; mmu-miR-145a-5p; mmu-miR-146b-5p; mmu-miR-222-3p; mmu-miR-484; mmu-miR-690; mmu-miR-188-5p; mmu-miR-467e-5p; mmu-miR-212-3p; mmu-miR-486a-5p; mmu-miR-466n-5p; mmu-miR-466d-5p; mmu-miR-210-3p; mmu-miR-34a-5p; mmu-miR-425-5p; mmu-miR-340-5p; mmu-miR-29b-3p; mmu-miR-362-5p; mmu-miR-22-3p; mmu-miR-195a-5p; mmu-miR-1843a-5p; mmu-miR-199a-5p; mmu-miR-30a-5p; mmu-miR-15a-5p
Annotations derived over miRTarBase (Gene Ontology)	MAP kinase kinase activity GO0004708	over-represented	0.0027249	0.0197725	0.0197725	12.3794	22	mmu-miR-34b-5p; mmu-miR-18b-5p; mmu-miR-155-5p; mmu-miR-466k; mmu-miR-466a-3p; mmu-miR-466e-3p; mmu-miR-466p-3p; mmu-miR-466c-3p; mmu-miR-466b-3p; mmu-miR-466h-5p; mmu-miR-466m-5p; mmu-miR-669m-5p; mmu-miR-466d-3p; mmu-miR-1983; mmu-miR-21a-5p; mmu-miR-18a-5p; mmu-miR-224-5p; mmu-miR-466n-5p; mmu-miR-466d-5p; mmu-miR-340-5p; mmu-miR-297b-3p; mmu-miR-15a-5p
Seed family (miRBase)	AUUGCAC	over-represented	0.0010185	0.0197888	0.0197888	0.570273	4	mmu-miR-363-3p; mmu-miR-92b-3p; mmu-miR-32-5p; mmu-miR-25-3p
Seed family (miRBase)	GAUGUGU	over-represented	8.46e-4	0.0197888	0.0197888	0.285137	3	mmu-miR-466o-5p; mmu-miR-466b-5p; mmu-miR-466c-5p
Seed family (miRBase)	GGCAGUG	over-represented	0.0010185	0.0197888	0.0197888	0.570273	4	mmu-miR-449a-5p; mmu-miR-34c-5p; mmu-miR-34b-5p; mmu-miR-34a-5p
Seed family (miRBase)	UACAUAC	over-represented	8.46e-4	0.0197888	0.0197888	0.285137	3	mmu-miR-466p-3p; mmu-miR-466c-3p; mmu-miR-466b-3p
Annotations derived over miRTarBase (Gene Ontology)	nuclear envelope GO0005635	over-represented	0.002743	0.0198923	0.0198923	34.0836	48	mmu-miR-206-3p; mmu-miR-34b-5p; mmu-miR-301b-3p; mmu-miR-1a-3p; mmu-miR-155-5p; mmu-miR-133a-3p; mmu-miR-669o-3p; mmu-miR-669a-3p; mmu-miR-342-3p; mmu-miR-466k; mmu-miR-466a-3p; mmu-miR-466e-3p; mmu-miR-467a-5p; mmu-miR-297a-5p; mmu-miR-298-5p; mmu-miR-7a-5p; mmu-miR-503-5p; mmu-miR-451a; mmu-miR-223-3p; mmu-miR-466d-3p; mmu-miR-146b-5p; mmu-miR-484; mmu-miR-674-5p; mmu-miR-211-5p; mmu-miR-188-5p; mmu-miR-669f-3p; mmu-miR-466d-5p; mmu-miR-34a-5p; mmu-miR-322-5p; mmu-miR-3473d; mmu-miR-425-5p; mmu-miR-340-5p; mmu-miR-29b-3p; mmu-miR-15b-5p; mmu-miR-362-5p; mmu-miR-582-3p; mmu-miR-497a-5p; mmu-miR-338-3p; mmu-miR-297b-3p; mmu-miR-22-3p; mmu-miR-3102-5p; mmu-miR-195a-5p; mmu-miR-16-5p; mmu-miR-23a-3p; mmu-miR-186-5p; mmu-miR-199a-5p; mmu-miR-185-5p; mmu-miR-15a-5p
Annotations derived over miRTarBase (Gene Ontology)	insulin-like growth factor I binding GO0031994	over-represented	0.0027862	0.0201445	0.0201445	8.68167	17	mmu-miR-34b-5p; mmu-miR-1a-3p; mmu-miR-133a-3p; mmu-miR-342-3p; mmu-miR-466k; mmu-miR-297a-5p; mmu-miR-298-5p; mmu-miR-223-3p; mmu-miR-466d-5p; mmu-miR-322-5p; mmu-miR-340-5p; mmu-miR-15b-5p; mmu-miR-497a-5p; mmu-miR-148b-3p; mmu-miR-195a-5p; mmu-miR-16-5p; mmu-miR-15a-5p
Annotations derived over miRTarBase (Gene Ontology)	megakaryocyte development GO0035855	over-represented	0.0027862	0.0201445	0.0201445	8.68167	17	mmu-miR-1a-3p; mmu-miR-133a-3p; mmu-miR-466p-5p; mmu-miR-466k; mmu-miR-297a-5p; mmu-miR-223-3p; mmu-miR-466e-5p; mmu-miR-297c-5p; mmu-miR-466a-5p; mmu-miR-222-3p; mmu-miR-146a-5p; mmu-miR-466d-5p; mmu-miR-425-5p; mmu-miR-340-5p; mmu-miR-1839-5p; mmu-miR-126a-3p; mmu-miR-15a-5p
Annotations derived over miRTarBase (Gene Ontology)	negative regulation of dendrite extension GO1903860	over-represented	0.0027862	0.0201445	0.0201445	8.68167	17	mmu-miR-34b-5p; mmu-miR-205-5p; mmu-miR-297a-5p; mmu-miR-466h-5p; mmu-miR-223-3p; mmu-miR-466m-5p; mmu-miR-669m-5p; mmu-miR-301a-3p; mmu-miR-21a-5p; mmu-miR-18a-5p; mmu-miR-669f-3p; mmu-miR-486a-5p; mmu-miR-23a-5p; mmu-miR-425-5p; mmu-miR-340-5p; mmu-miR-362-5p; mmu-miR-22-3p
Annotations derived over miRTarBase (Gene Ontology)	negative regulation of membrane protein ectodomain proteolysis GO0051045	over-represented	0.0027862	0.0201445	0.0201445	8.68167	17	mmu-miR-206-3p; mmu-miR-34b-5p; mmu-miR-301b-3p; mmu-miR-130b-3p; mmu-miR-20b-5p; mmu-miR-106a-5p; mmu-miR-466p-3p; mmu-miR-466c-3p; mmu-miR-466b-3p; mmu-miR-301a-3p; mmu-miR-21a-5p; mmu-miR-425-5p; mmu-miR-421-3p; mmu-miR-106b-5p; mmu-miR-186-5p; mmu-miR-30a-5p; mmu-miR-15a-5p
Annotations derived over miRTarBase (Gene Ontology)	response to UV-B GO0010224	over-represented	0.0027862	0.0201445	0.0201445	8.68167	17	mmu-miR-449a-5p; mmu-miR-466p-5p; mmu-miR-466k; mmu-miR-298-5p; mmu-miR-503-5p; mmu-miR-223-3p; mmu-miR-466e-5p; mmu-miR-466a-5p; mmu-miR-466d-5p; mmu-miR-210-3p; mmu-miR-34a-5p; mmu-miR-425-5p; mmu-miR-340-5p; mmu-miR-497a-5p; mmu-miR-195a-5p; mmu-miR-16-5p; mmu-miR-15a-5p
Annotations derived over miRTarBase (Gene Ontology)	DNA strand elongation involved in DNA replication GO0006271	over-represented	0.0028232	0.0203514	0.0203514	0.803859	4	mmu-miR-206-3p; mmu-miR-301b-3p; mmu-miR-1a-3p; mmu-miR-133a-3p
Annotations derived over miRTarBase (Gene Ontology)	FARSINSTRIPAK complex GO0090443	over-represented	0.0028232	0.0203514	0.0203514	0.803859	4	mmu-miR-206-3p; mmu-miR-21a-5p; mmu-miR-340-5p; mmu-miR-15a-5p
Annotations derived over miRTarBase (Gene Ontology)	negative regulation of timing of anagen GO0051886	over-represented	0.0028232	0.0203514	0.0203514	0.803859	4	mmu-miR-466h-5p; mmu-miR-466m-5p; mmu-miR-669m-5p; mmu-miR-466n-5p
Annotations derived over miRTarBase (Gene Ontology)	regulation of mammary gland epithelial cell proliferation GO0033599	over-represented	0.0028232	0.0203514	0.0203514	0.803859	4	mmu-miR-301b-3p; mmu-miR-467a-5p; mmu-miR-362-5p; mmu-miR-23a-3p
Annotations derived over miRTarBase (Gene Ontology)	vesicle cargo loading GO0035459	over-represented	0.0028232	0.0203514	0.0203514	0.803859	4	mmu-miR-301b-3p; mmu-miR-340-5p; mmu-miR-362-5p; mmu-miR-15a-5p
Pathways (KEGG)	Fatty acid elongation	over-represented	0.0107523	0.0203923	0.0203923	12.1886	20	mmu-miR-206-3p; mmu-miR-34b-5p; mmu-miR-466k; mmu-miR-3968; mmu-miR-297a-5p; mmu-miR-298-5p; mmu-miR-466h-5p; mmu-miR-466m-5p; mmu-miR-669m-5p; mmu-miR-188-5p; mmu-miR-212-3p; mmu-miR-466n-5p; mmu-miR-466d-5p; mmu-miR-210-3p; mmu-miR-425-5p; mmu-miR-340-5p; mmu-miR-362-5p; mmu-miR-3102-5p; mmu-miR-28a-5p; mmu-miR-15a-5p
Annotations derived over miRTarBase (Gene Ontology)	endothelial cell proliferation GO0001935	over-represented	0.0028367	0.020412	0.020412	13.1833	23	mmu-miR-34b-5p; mmu-miR-301b-3p; mmu-miR-155-5p; mmu-miR-142a-3p; mmu-miR-20b-5p; mmu-miR-106a-5p; mmu-miR-466p-3p; mmu-miR-466c-3p; mmu-miR-466b-3p; mmu-miR-297a-5p; mmu-miR-223-3p; mmu-miR-674-5p; mmu-miR-146a-5p; mmu-miR-212-3p; mmu-miR-3473d; mmu-miR-425-5p; mmu-miR-340-5p; mmu-miR-29b-3p; mmu-miR-17-3p; mmu-miR-16-5p; mmu-miR-185-5p; mmu-miR-126a-3p; mmu-miR-15a-5p
Annotations derived over miRTarBase (Gene Ontology)	positive regulation of type I interferon-mediated signaling pathway GO0060340	over-represented	0.0028367	0.020412	0.020412	13.1833	23	mmu-miR-34b-5p; mmu-miR-205-5p; mmu-miR-155-5p; mmu-miR-466p-5p; mmu-miR-466k; mmu-miR-466a-3p; mmu-miR-466e-3p; mmu-miR-466p-3p; mmu-miR-466c-3p; mmu-miR-466b-3p; mmu-miR-298-5p; mmu-miR-451a; mmu-miR-466e-5p; mmu-miR-466d-3p; mmu-miR-466a-5p; mmu-miR-146a-5p; mmu-miR-669f-3p; mmu-miR-466d-5p; mmu-miR-362-5p; mmu-miR-188-3p; mmu-miR-297b-3p; mmu-miR-186-5p; mmu-miR-15a-5p
Annotations derived over miRTarBase (Gene Ontology)	sarcomere GO0030017	over-represented	0.0028367	0.020412	0.020412	13.1833	23	mmu-miR-206-3p; mmu-miR-301b-3p; mmu-miR-1a-3p; mmu-miR-155-5p; mmu-miR-20b-5p; mmu-miR-133a-3p; mmu-miR-106a-5p; mmu-miR-466p-5p; mmu-miR-466k; mmu-miR-297a-5p; mmu-miR-298-5p; mmu-miR-223-3p; mmu-miR-466e-5p; mmu-miR-297c-5p; mmu-miR-466a-5p; mmu-miR-466d-5p; mmu-miR-425-5p; mmu-miR-29b-3p; mmu-miR-22-3p; mmu-miR-106b-5p; mmu-miR-195a-5p; mmu-miR-30a-5p; mmu-miR-185-5p
Annotations derived over miRTarBase (Gene Ontology)	endocytic recycling GO0032456	over-represented	0.0028524	0.0205008	0.0205008	21.2219	33	mmu-miR-449a-5p; mmu-miR-34c-5p; mmu-miR-34b-5p; mmu-miR-301b-3p; mmu-miR-130b-3p; mmu-miR-466k; mmu-miR-466a-3p; mmu-miR-466e-3p; mmu-miR-466p-3p; mmu-miR-466c-3p; mmu-miR-466b-3p; mmu-miR-297a-5p; mmu-miR-298-5p; mmu-miR-466h-5p; mmu-miR-223-3p; mmu-miR-466m-5p; mmu-miR-669m-5p; mmu-miR-301a-3p; mmu-miR-466d-3p; mmu-miR-222-3p; mmu-miR-669f-3p; mmu-miR-466n-5p; mmu-miR-466d-5p; mmu-miR-34a-5p; mmu-miR-331-3p; mmu-miR-669d-5p; mmu-miR-425-5p; mmu-miR-340-5p; mmu-miR-29b-3p; mmu-miR-297b-3p; mmu-miR-148b-3p; mmu-miR-185-5p; mmu-miR-15a-5p
Annotations derived over miRTarBase (Gene Ontology)	receptor signaling pathway via JAK-STAT GO0007259	over-represented	0.0028524	0.0205008	0.0205008	21.2219	33	mmu-miR-34b-5p; mmu-miR-155-5p; mmu-miR-106a-5p; mmu-miR-466k; mmu-miR-466a-3p; mmu-miR-466e-3p; mmu-miR-466p-3p; mmu-miR-466c-3p; mmu-miR-376b-3p; mmu-miR-466b-3p; mmu-miR-466h-5p; mmu-miR-223-3p; mmu-miR-466m-5p; mmu-miR-669m-5p; mmu-miR-301a-3p; mmu-miR-466d-3p; mmu-miR-3473b; mmu-miR-674-5p; mmu-miR-1949; mmu-miR-146a-5p; mmu-miR-669f-3p; mmu-miR-466n-5p; mmu-miR-466d-5p; mmu-miR-350-3p; mmu-miR-3473d; mmu-miR-425-5p; mmu-miR-340-5p; mmu-miR-297b-3p; mmu-miR-106b-5p; mmu-miR-1843a-5p; mmu-miR-23a-3p; mmu-miR-28a-5p; mmu-miR-15a-5p
Annotations derived over miRTarBase (Gene Ontology)	BMP binding GO0036122	over-represented	0.0028727	0.0205976	0.0205976	6.59164	14	mmu-miR-34b-5p; mmu-miR-301b-3p; mmu-miR-106a-5p; mmu-miR-466p-5p; mmu-miR-466k; mmu-miR-503-5p; mmu-miR-466e-5p; mmu-miR-466a-5p; mmu-miR-466d-5p; mmu-miR-425-5p; mmu-miR-340-5p; mmu-miR-100-5p; mmu-miR-99a-5p; mmu-miR-15a-5p
Annotations derived over miRTarBase (Gene Ontology)	ionotropic glutamate receptor signaling pathway GO0035235	over-represented	0.0028727	0.0205976	0.0205976	6.59164	14	mmu-miR-34b-5p; mmu-miR-301b-3p; mmu-miR-106a-5p; mmu-miR-297a-5p; mmu-miR-451a; mmu-miR-223-3p; mmu-miR-146b-5p; mmu-miR-146a-5p; mmu-miR-425-5p; mmu-miR-340-5p; mmu-miR-362-5p; mmu-miR-148b-3p; mmu-miR-16-5p; mmu-miR-15a-5p
Annotations derived over miRTarBase (Gene Ontology)	maintenance of protein location in cell GO0032507	over-represented	0.0028727	0.0205976	0.0205976	6.59164	14	mmu-miR-34b-5p; mmu-miR-301b-3p; mmu-miR-466k; mmu-miR-297a-5p; mmu-miR-223-3p; mmu-miR-690; mmu-miR-466d-5p; mmu-miR-425-5p; mmu-miR-340-5p; mmu-miR-362-5p; mmu-miR-1843a-5p; mmu-miR-199a-5p; mmu-miR-30a-5p; mmu-miR-15a-5p
Annotations derived over miRTarBase (Gene Ontology)	negative regulation of transcription elongation by RNA polymerase II GO0034244	over-represented	0.0028727	0.0205976	0.0205976	6.59164	14	mmu-miR-133a-3p; mmu-miR-669o-3p; mmu-miR-669a-3p; mmu-miR-7a-5p; mmu-miR-503-5p; mmu-miR-210-3p; mmu-miR-322-5p; mmu-miR-425-5p; mmu-miR-15b-5p; mmu-miR-497a-5p; mmu-miR-195a-5p; mmu-miR-16-5p; mmu-miR-186-5p; mmu-miR-15a-5p
Annotations derived over miRTarBase (Gene Ontology)	cytokine activity GO0005125	over-represented	0.0028964	0.0207548	0.0207548	24.5981	37	mmu-miR-34b-5p; mmu-miR-301b-3p; mmu-miR-133b-3p; mmu-miR-142a-3p; mmu-miR-130b-3p; mmu-miR-20b-5p; mmu-miR-133a-3p; mmu-miR-106a-5p; mmu-miR-142a-5p; mmu-miR-466k; mmu-miR-466a-3p; mmu-miR-466e-3p; mmu-miR-298-5p; mmu-miR-503-5p; mmu-miR-223-3p; mmu-miR-466d-3p; mmu-miR-145a-5p; mmu-miR-146a-5p; mmu-miR-212-3p; mmu-miR-466d-5p; mmu-miR-210-3p; mmu-miR-350-3p; mmu-miR-340-5p; mmu-miR-29b-3p; mmu-miR-362-5p; mmu-miR-1839-5p; mmu-miR-297b-3p; mmu-miR-17-3p; mmu-miR-30d-5p; mmu-miR-106b-5p; mmu-miR-16-5p; mmu-miR-23a-3p; mmu-miR-199a-5p; mmu-miR-30a-5p; mmu-miR-33-5p; mmu-miR-126a-3p; mmu-miR-15a-5p
Annotations derived over miRTarBase (Gene Ontology)	magnesium ion binding GO0000287	over-represented	0.0029064	0.0208142	0.0208142	33.2797	47	mmu-miR-449a-5p; mmu-miR-34c-5p; mmu-miR-34b-5p; mmu-miR-301b-3p; mmu-miR-363-3p; mmu-miR-21a-3p; mmu-miR-1a-3p; mmu-miR-205-5p; mmu-miR-155-5p; mmu-miR-133a-3p; mmu-miR-342-3p; mmu-miR-466k; mmu-miR-669b-5p; mmu-miR-466a-3p; mmu-miR-466e-3p; mmu-miR-466p-3p; mmu-miR-466c-3p; mmu-miR-466b-3p; mmu-miR-92b-3p; mmu-miR-297a-5p; mmu-miR-298-5p; mmu-miR-466h-5p; mmu-miR-451a; mmu-miR-223-3p; mmu-miR-466m-5p; mmu-miR-669m-5p; mmu-miR-466d-3p; mmu-miR-297c-5p; mmu-miR-669e-5p; mmu-miR-674-5p; mmu-miR-466n-5p; mmu-miR-466d-5p; mmu-miR-34a-5p; mmu-miR-331-3p; mmu-miR-339-3p; mmu-miR-669d-5p; mmu-miR-3473d; mmu-miR-425-5p; mmu-miR-340-5p; mmu-miR-362-5p; mmu-miR-338-3p; mmu-miR-297b-3p; mmu-miR-3102-5p; mmu-miR-32-5p; mmu-miR-33-5p; mmu-miR-25-3p; mmu-miR-15a-5p
Annotations derived over miRTarBase (Gene Ontology)	G protein-coupled acetylcholine receptor signaling pathway GO0007213	over-represented	0.0029405	0.0208482	0.0208482	3.37621	9	mmu-miR-34b-5p; mmu-miR-466p-5p; mmu-miR-466k; mmu-miR-297a-5p; mmu-miR-466e-5p; mmu-miR-297c-5p; mmu-miR-466a-5p; mmu-miR-466d-5p; mmu-miR-425-5p
Annotations derived over miRTarBase (Gene Ontology)	VEGF-activated neuropilin signaling pathway GO0038190	over-represented	0.0029405	0.0208482	0.0208482	3.37621	9	mmu-miR-20b-5p; mmu-miR-106a-5p; mmu-miR-146a-5p; mmu-miR-340-5p; mmu-miR-29b-3p; mmu-miR-17-3p; mmu-miR-16-5p; mmu-miR-126a-3p; mmu-miR-15a-5p
Annotations derived over miRTarBase (Gene Ontology)	biological process GO0008150	over-represented	0.0029343	0.0208482	0.0208482	98.0707	113	mmu-miR-449a-5p; mmu-miR-34c-5p; mmu-miR-206-3p; mmu-miR-34b-5p; mmu-miR-301b-3p; mmu-miR-363-3p; mmu-miR-1a-3p; mmu-miR-205-5p; mmu-miR-155-5p; mmu-miR-5126; mmu-miR-130b-3p; mmu-miR-20b-5p; mmu-miR-669o-3p; mmu-miR-669a-3p; mmu-miR-106a-5p; mmu-miR-142a-5p; mmu-miR-466p-5p; mmu-miR-342-3p; mmu-miR-467c-5p; mmu-miR-466k; mmu-miR-669b-5p; mmu-miR-3968; mmu-miR-466a-3p; mmu-miR-466e-3p; mmu-miR-669p-5p; mmu-miR-669a-5p; mmu-miR-466p-3p; mmu-miR-466c-3p; mmu-miR-376b-3p; mmu-miR-466b-3p; mmu-miR-92b-3p; mmu-miR-467b-5p; mmu-miR-467a-5p; mmu-miR-297a-5p; mmu-miR-298-5p; mmu-miR-466h-5p; mmu-miR-7a-5p; mmu-miR-503-5p; mmu-miR-451a; mmu-miR-669f-5p; mmu-miR-223-3p; mmu-miR-467d-3p; mmu-miR-466e-5p; mmu-miR-466m-5p; mmu-miR-669m-5p; mmu-miR-301a-3p; mmu-miR-466d-3p; mmu-miR-145a-5p; mmu-miR-3473b; mmu-miR-1983; mmu-miR-297c-5p; mmu-miR-669l-5p; mmu-miR-466a-5p; mmu-miR-669e-5p; mmu-miR-222-3p; mmu-miR-690; mmu-miR-674-5p; mmu-miR-467d-5p; mmu-miR-211-5p; mmu-miR-224-5p; mmu-miR-1949; mmu-miR-188-5p; mmu-miR-467e-5p; mmu-miR-212-3p; mmu-miR-669f-3p; mmu-miR-486b-5p; mmu-miR-486a-5p; mmu-miR-466n-5p; mmu-miR-466d-5p; mmu-miR-210-3p; mmu-miR-34a-5p; mmu-miR-652-3p; mmu-miR-350-3p; mmu-miR-331-3p; mmu-miR-322-5p; mmu-miR-669d-5p; mmu-miR-3473d; mmu-miR-425-5p; mmu-miR-340-5p; mmu-miR-29b-3p; mmu-miR-5121; mmu-miR-15b-5p; mmu-miR-362-5p; mmu-miR-582-3p; mmu-miR-188-3p; mmu-miR-497a-5p; mmu-miR-338-3p; mmu-miR-1839-5p; mmu-miR-297c-3p; mmu-miR-297b-3p; mmu-miR-297a-3p; mmu-miR-30d-5p; mmu-miR-148b-3p; mmu-miR-421-3p; mmu-miR-22-3p; mmu-miR-3102-5p; mmu-miR-106b-5p; mmu-miR-32-5p; mmu-miR-532-5p; mmu-miR-195a-5p; mmu-miR-702-3p; mmu-miR-1843a-5p; mmu-miR-16-5p; mmu-miR-23a-3p; mmu-miR-186-5p; mmu-miR-199a-5p; mmu-miR-30a-5p; mmu-miR-33-5p; mmu-miR-185-5p; mmu-miR-25-3p; mmu-miR-15a-5p; mmu-miR-199a-3p; mmu-miR-199b-3p
Annotations derived over miRTarBase (Gene Ontology)	maintenance of protein location in plasma membrane GO0072660	over-represented	0.0029405	0.0208482	0.0208482	3.37621	9	mmu-miR-301b-3p; mmu-miR-133a-3p; mmu-miR-297a-5p; mmu-miR-223-3p; mmu-miR-425-5p; mmu-miR-340-5p; mmu-miR-362-5p; mmu-miR-582-5p; mmu-miR-15a-5p
Annotations derived over miRTarBase (Gene Ontology)	negative regulation of blood-brain barrier permeability GO1905604	over-represented	0.0029405	0.0208482	0.0208482	3.37621	9	mmu-miR-20b-5p; mmu-miR-106a-5p; mmu-miR-146a-5p; mmu-miR-340-5p; mmu-miR-29b-3p; mmu-miR-17-3p; mmu-miR-16-5p; mmu-miR-126a-3p; mmu-miR-15a-5p
Annotations derived over miRTarBase (Gene Ontology)	negative regulation of vascular endothelial growth factor signaling pathway GO1900747	over-represented	0.0029405	0.0208482	0.0208482	3.37621	9	mmu-miR-142a-3p; mmu-miR-466p-5p; mmu-miR-466k; mmu-miR-297a-5p; mmu-miR-466e-5p; mmu-miR-297c-5p; mmu-miR-21a-5p; mmu-miR-466a-5p; mmu-miR-466d-5p
Annotations derived over miRTarBase (Gene Ontology)	positive regulation of centriole replication GO0046601	over-represented	0.0029405	0.0208482	0.0208482	3.37621	9	mmu-miR-301b-3p; mmu-miR-34b-3p; mmu-miR-466a-3p; mmu-miR-466e-3p; mmu-miR-466p-3p; mmu-miR-466c-3p; mmu-miR-466b-3p; mmu-miR-466d-3p; mmu-miR-297b-3p
Annotations derived over miRTarBase (Gene Ontology)	positive regulation of epithelial tube formation GO1905278	over-represented	0.0029405	0.0208482	0.0208482	3.37621	9	mmu-miR-20b-5p; mmu-miR-106a-5p; mmu-miR-146a-5p; mmu-miR-340-5p; mmu-miR-29b-3p; mmu-miR-17-3p; mmu-miR-16-5p; mmu-miR-126a-3p; mmu-miR-15a-5p
Annotations derived over miRTarBase (Gene Ontology)	positive regulation of lamellipodium assembly GO0010592	over-represented	0.0029227	0.0208482	0.0208482	13.9871	24	mmu-miR-206-3p; mmu-miR-34b-5p; mmu-miR-301b-3p; mmu-miR-1a-3p; mmu-miR-155-5p; mmu-miR-133a-3p; mmu-miR-342-3p; mmu-miR-466p-3p; mmu-miR-466c-3p; mmu-miR-466b-3p; mmu-miR-297a-5p; mmu-miR-298-5p; mmu-miR-223-3p; mmu-miR-21a-5p; mmu-miR-188-5p; mmu-miR-146a-5p; mmu-miR-669f-3p; mmu-miR-1249-3p; mmu-miR-425-5p; mmu-miR-340-5p; mmu-miR-29b-3p; mmu-miR-362-5p; mmu-miR-22-3p; mmu-miR-15a-5p
Annotations derived over miRTarBase (Gene Ontology)	positive regulation of parathyroid hormone secretion GO2000830	over-represented	0.0029405	0.0208482	0.0208482	3.37621	9	mmu-miR-466p-5p; mmu-miR-466k; mmu-miR-297a-5p; mmu-miR-298-5p; mmu-miR-466e-5p; mmu-miR-297c-5p; mmu-miR-466a-5p; mmu-miR-690; mmu-miR-466d-5p
Annotations derived over miRTarBase (Gene Ontology)	positive regulation of retinal ganglion cell axon guidance GO1902336	over-represented	0.0029405	0.0208482	0.0208482	3.37621	9	mmu-miR-20b-5p; mmu-miR-106a-5p; mmu-miR-146a-5p; mmu-miR-340-5p; mmu-miR-29b-3p; mmu-miR-17-3p; mmu-miR-16-5p; mmu-miR-126a-3p; mmu-miR-15a-5p
Annotations derived over miRTarBase (Gene Ontology)	regulation of cation channel activity GO2001257	over-represented	0.0029405	0.0208482	0.0208482	3.37621	9	mmu-miR-34b-5p; mmu-miR-466k; mmu-miR-223-3p; mmu-miR-466d-5p; mmu-miR-425-5p; mmu-miR-362-5p; mmu-miR-199a-5p; mmu-miR-15a-5p; mmu-miR-199a-3p
Annotations derived over miRTarBase (Gene Ontology)	regulation of exocyst assembly GO0001928	over-represented	0.0029405	0.0208482	0.0208482	3.37621	9	mmu-miR-466k; mmu-miR-297a-5p; mmu-miR-466h-5p; mmu-miR-466m-5p; mmu-miR-669m-5p; mmu-miR-297c-5p; mmu-miR-466n-5p; mmu-miR-466d-5p; mmu-miR-210-3p
Annotations derived over miRTarBase (Gene Ontology)	regulation of semaphorin-plexin signaling pathway GO2001260	over-represented	0.0029405	0.0208482	0.0208482	3.37621	9	mmu-miR-466k; mmu-miR-297a-5p; mmu-miR-466h-5p; mmu-miR-466m-5p; mmu-miR-669m-5p; mmu-miR-297c-5p; mmu-miR-466n-5p; mmu-miR-466d-5p; mmu-miR-210-3p
Annotations derived over miRTarBase (Gene Ontology)	spot adherens junction GO0005914	over-represented	0.0029405	0.0208482	0.0208482	3.37621	9	mmu-miR-466k; mmu-miR-669b-5p; mmu-miR-466h-5p; mmu-miR-466m-5p; mmu-miR-669m-5p; mmu-miR-211-5p; mmu-miR-466n-5p; mmu-miR-466d-5p; mmu-miR-33-5p
Annotations derived over miRTarBase (Gene Ontology)	urate metabolic process GO0046415	over-represented	0.0029405	0.0208482	0.0208482	3.37621	9	mmu-miR-34b-5p; mmu-miR-466a-3p; mmu-miR-466e-3p; mmu-miR-466p-3p; mmu-miR-466c-3p; mmu-miR-466b-3p; mmu-miR-466d-3p; mmu-miR-34a-5p; mmu-miR-297b-3p
Annotations derived over miRTarBase (Gene Ontology)	xenobiotic transmembrane transport GO0006855	over-represented	0.0029405	0.0208482	0.0208482	3.37621	9	mmu-miR-301b-3p; mmu-miR-466a-3p; mmu-miR-466e-3p; mmu-miR-466d-3p; mmu-miR-146b-5p; mmu-miR-146a-5p; mmu-miR-669f-3p; mmu-miR-425-5p; mmu-miR-297b-3p
Annotations derived over miRTarBase (Gene Ontology)	R-SMAD binding GO0070412	over-represented	0.0029503	0.0208807	0.0208807	10.9325	20	mmu-miR-301b-3p; mmu-miR-18b-5p; mmu-miR-1a-3p; mmu-miR-155-5p; mmu-miR-466p-5p; mmu-miR-466k; mmu-miR-297a-5p; mmu-miR-7a-5p; mmu-miR-451a; mmu-miR-466e-5p; mmu-miR-146b-5p; mmu-miR-297c-5p; mmu-miR-466a-5p; mmu-miR-18a-5p; mmu-miR-146a-5p; mmu-miR-466d-5p; mmu-miR-669d-5p; mmu-miR-23b-5p; mmu-miR-16-5p; mmu-miR-15a-5p
Annotations derived over miRTarBase (Gene Ontology)	positive regulation of Rho protein signal transduction GO0035025	over-represented	0.0029503	0.0208807	0.0208807	10.9325	20	mmu-miR-34b-5p; mmu-miR-301b-3p; mmu-miR-205-5p; mmu-miR-155-5p; mmu-miR-466o-5p; mmu-miR-466b-5p; mmu-miR-342-3p; mmu-miR-466k; mmu-miR-466c-5p; mmu-miR-297a-5p; mmu-miR-223-3p; mmu-miR-466d-5p; mmu-miR-425-5p; mmu-miR-340-5p; mmu-miR-29b-3p; mmu-miR-362-5p; mmu-miR-148b-3p; mmu-miR-3102-5p; mmu-miR-186-5p; mmu-miR-15a-5p
Annotations derived over miRTarBase (Gene Ontology)	positive regulation of gluconeogenesis GO0045722	over-represented	0.0029503	0.0208807	0.0208807	10.9325	20	mmu-miR-155-5p; mmu-miR-20b-5p; mmu-miR-106a-5p; mmu-miR-466p-3p; mmu-miR-466c-3p; mmu-miR-466b-3p; mmu-miR-467b-5p; mmu-miR-297a-5p; mmu-miR-145a-5p; mmu-miR-146b-5p; mmu-miR-467e-5p; mmu-miR-486a-5p; mmu-miR-210-3p; mmu-miR-34a-5p; mmu-miR-29b-3p; mmu-miR-362-5p; mmu-miR-17-3p; mmu-miR-22-3p; mmu-miR-195a-5p; mmu-miR-199a-5p
Pathways (KEGG)	Tight junction	over-represented	0.0111932	0.0211072	0.0211072	38.3071	50	mmu-miR-449a-5p; mmu-miR-206-3p; mmu-miR-34b-5p; mmu-miR-301b-3p; mmu-miR-18b-5p; mmu-miR-1a-3p; mmu-miR-155-5p; mmu-miR-5126; mmu-miR-20b-5p; mmu-miR-133a-3p; mmu-miR-106a-5p; mmu-miR-466p-5p; mmu-miR-342-3p; mmu-miR-467c-5p; mmu-miR-466k; mmu-miR-669b-5p; mmu-miR-466p-3p; mmu-miR-466c-3p; mmu-miR-466b-3p; mmu-miR-467b-5p; mmu-miR-467a-5p; mmu-miR-297a-5p; mmu-miR-451a; mmu-miR-223-3p; mmu-miR-466e-5p; mmu-miR-145a-5p; mmu-miR-21a-5p; mmu-miR-466a-5p; mmu-miR-674-5p; mmu-miR-467d-5p; mmu-miR-211-5p; mmu-miR-18a-5p; mmu-miR-467e-5p; mmu-miR-669f-3p; mmu-miR-466d-5p; mmu-miR-34a-5p; mmu-miR-350-3p; mmu-miR-3473d; mmu-miR-425-5p; mmu-miR-340-5p; mmu-miR-362-5p; mmu-miR-582-5p; mmu-miR-22-3p; mmu-miR-106b-5p; mmu-miR-195a-5p; mmu-miR-16-5p; mmu-miR-185-5p; mmu-miR-126a-3p; mmu-miR-15a-5p; mmu-miR-199a-3p
Annotations derived over miRTarBase (Gene Ontology)	retrograde vesicle-mediated transport, Golgi to endoplasmic reticulum GO0006890	over-represented	0.0029848	0.0211125	0.0211125	14.791	25	mmu-miR-34b-5p; mmu-miR-342-5p; mmu-miR-466p-5p; mmu-miR-342-3p; mmu-miR-466k; mmu-miR-466a-3p; mmu-miR-466e-3p; mmu-miR-466p-3p; mmu-miR-466c-3p; mmu-miR-466b-3p; mmu-miR-297a-5p; mmu-miR-223-3p; mmu-miR-466e-5p; mmu-miR-466d-3p; mmu-miR-145a-5p; mmu-miR-466a-5p; mmu-miR-669f-3p; mmu-miR-466n-5p; mmu-miR-466d-5p; mmu-miR-425-5p; mmu-miR-340-5p; mmu-miR-362-5p; mmu-miR-297b-3p; mmu-miR-16-5p; mmu-miR-15a-5p
Annotations derived over miRTarBase (Gene Ontology)	Golgi to lysosome transport GO0090160	over-represented	0.0030546	0.0212192	0.0212192	5.94855	13	mmu-miR-301b-3p; mmu-miR-142a-5p; mmu-miR-466k; mmu-miR-466a-3p; mmu-miR-466e-3p; mmu-miR-466d-3p; mmu-miR-674-5p; mmu-miR-466d-5p; mmu-miR-3473d; mmu-miR-340-5p; mmu-miR-297b-3p; mmu-miR-199a-3p; mmu-miR-199b-3p
Annotations derived over miRTarBase (Gene Ontology)	MLL12 complex GO0044665	over-represented	0.0030773	0.0212192	0.0212192	2.2508	7	mmu-miR-466a-3p; mmu-miR-466e-3p; mmu-miR-466p-3p; mmu-miR-466c-3p; mmu-miR-466b-3p; mmu-miR-466d-3p; mmu-miR-297b-3p
Annotations derived over miRTarBase (Gene Ontology)	PET complex GO1990923	over-represented	0.0030773	0.0212192	0.0212192	2.2508	7	mmu-miR-466a-3p; mmu-miR-466e-3p; mmu-miR-466p-3p; mmu-miR-466c-3p; mmu-miR-466b-3p; mmu-miR-466d-3p; mmu-miR-297b-3p
Annotations derived over miRTarBase (Gene Ontology)	RNA 5-end processing GO0000966	over-represented	0.0030773	0.0212192	0.0212192	2.2508	7	mmu-miR-466a-3p; mmu-miR-466e-3p; mmu-miR-466p-3p; mmu-miR-466c-3p; mmu-miR-466b-3p; mmu-miR-466d-3p; mmu-miR-297b-3p
Annotations derived over miRTarBase (Gene Ontology)	TRAF-mediated signal transduction GO0038008	over-represented	0.0030773	0.0212192	0.0212192	2.2508	7	mmu-miR-503-5p; mmu-miR-322-5p; mmu-miR-15b-5p; mmu-miR-497a-5p; mmu-miR-195a-5p; mmu-miR-16-5p; mmu-miR-15a-5p
Annotations derived over miRTarBase (Gene Ontology)	T cell mediated immunity GO0002456	over-represented	0.0030773	0.0212192	0.0212192	2.2508	7	mmu-miR-34c-5p; mmu-miR-34b-5p; mmu-miR-376b-3p; mmu-miR-210-3p; mmu-miR-350-3p; mmu-miR-16-5p; mmu-miR-199b-3p
Annotations derived over miRTarBase (Gene Ontology)	apolipoprotein A-I binding GO0034186	over-represented	0.0030773	0.0212192	0.0212192	2.2508	7	mmu-miR-301b-3p; mmu-miR-1a-3p; mmu-miR-223-3p; mmu-miR-34a-5p; mmu-miR-425-5p; mmu-miR-340-5p; mmu-miR-33-5p
Annotations derived over miRTarBase (Gene Ontology)	axonal fasciculation GO0007413	over-represented	0.0030249	0.0212192	0.0212192	15.5949	26	mmu-miR-34b-5p; mmu-miR-301b-3p; mmu-miR-466k; mmu-miR-466a-3p; mmu-miR-466e-3p; mmu-miR-466p-3p; mmu-miR-466c-3p; mmu-miR-466b-3p; mmu-miR-297a-5p; mmu-miR-466h-5p; mmu-miR-503-5p; mmu-miR-466m-5p; mmu-miR-669m-5p; mmu-miR-466d-3p; mmu-miR-297c-5p; mmu-miR-146a-5p; mmu-miR-669f-3p; mmu-miR-466n-5p; mmu-miR-466d-5p; mmu-miR-210-3p; mmu-miR-425-5p; mmu-miR-340-5p; mmu-miR-297b-3p; mmu-miR-30a-5p; mmu-miR-185-5p; mmu-miR-15a-5p
Annotations derived over miRTarBase (Gene Ontology)	cell projection GO0042995	over-represented	0.003075	0.0212192	0.0212192	32.4759	46	mmu-miR-449a-5p; mmu-miR-34c-5p; mmu-miR-34b-5p; mmu-miR-301b-3p; mmu-miR-1a-3p; mmu-miR-205-5p; mmu-miR-155-5p; mmu-miR-133a-3p; mmu-miR-466k; mmu-miR-466a-3p; mmu-miR-466e-3p; mmu-miR-669p-5p; mmu-miR-669a-5p; mmu-miR-297a-5p; mmu-miR-298-5p; mmu-miR-466h-5p; mmu-miR-7a-5p; mmu-miR-669f-5p; mmu-miR-223-3p; mmu-miR-466m-5p; mmu-miR-669m-5p; mmu-miR-301a-3p; mmu-miR-466d-3p; mmu-miR-297c-5p; mmu-miR-21a-5p; mmu-miR-669l-5p; mmu-miR-674-5p; mmu-miR-18a-5p; mmu-miR-188-5p; mmu-miR-669f-3p; mmu-miR-486a-5p; mmu-miR-466n-5p; mmu-miR-466d-5p; mmu-miR-210-3p; mmu-miR-34a-5p; mmu-miR-23a-5p; mmu-miR-3473d; mmu-miR-16-1-3p; mmu-miR-425-5p; mmu-miR-340-5p; mmu-miR-362-5p; mmu-miR-297b-3p; mmu-miR-148b-3p; mmu-miR-702-3p; mmu-miR-126a-3p; mmu-miR-15a-5p
Annotations derived over miRTarBase (Gene Ontology)	cytokine receptor binding GO0005126	over-represented	0.0030773	0.0212192	0.0212192	2.2508	7	mmu-miR-297a-5p; mmu-miR-297c-5p; mmu-miR-674-5p; mmu-miR-211-5p; mmu-miR-188-5p; mmu-miR-3473d; mmu-miR-23a-3p
Annotations derived over miRTarBase (Gene Ontology)	glial cell-derived neurotrophic factor receptor activity GO0016167	over-represented	0.0030773	0.0212192	0.0212192	2.2508	7	mmu-miR-301b-3p; mmu-miR-466k; mmu-miR-466h-5p; mmu-miR-466m-5p; mmu-miR-669m-5p; mmu-miR-466n-5p; mmu-miR-466d-5p
Annotations derived over miRTarBase (Gene Ontology)	glutaminyl-tRNAGln biosynthesis via transamidation GO0070681	over-represented	0.0030773	0.0212192	0.0212192	2.2508	7	mmu-miR-466p-5p; mmu-miR-466k; mmu-miR-297a-5p; mmu-miR-466e-5p; mmu-miR-297c-5p; mmu-miR-466a-5p; mmu-miR-466d-5p
Annotations derived over miRTarBase (Gene Ontology)	glutaminyl-tRNA synthase glutamine-hydrolyzing activity GO0050567	over-represented	0.0030773	0.0212192	0.0212192	2.2508	7	mmu-miR-466p-5p; mmu-miR-466k; mmu-miR-297a-5p; mmu-miR-466e-5p; mmu-miR-297c-5p; mmu-miR-466a-5p; mmu-miR-466d-5p
Annotations derived over miRTarBase (Gene Ontology)	glutamyl-tRNAGln amidotransferase complex GO0030956	over-represented	0.0030773	0.0212192	0.0212192	2.2508	7	mmu-miR-466p-5p; mmu-miR-466k; mmu-miR-297a-5p; mmu-miR-466e-5p; mmu-miR-297c-5p; mmu-miR-466a-5p; mmu-miR-466d-5p
Annotations derived over miRTarBase (Gene Ontology)	glutathione transport GO0034635	over-represented	0.0030773	0.0212192	0.0212192	2.2508	7	mmu-miR-466p-5p; mmu-miR-466k; mmu-miR-297a-5p; mmu-miR-466e-5p; mmu-miR-297c-5p; mmu-miR-466a-5p; mmu-miR-466d-5p
Annotations derived over miRTarBase (Gene Ontology)	histamine secretion by mast cell GO0002553	over-represented	0.0030773	0.0212192	0.0212192	2.2508	7	mmu-miR-466k; mmu-miR-451a; mmu-miR-223-3p; mmu-miR-466d-5p; mmu-miR-340-5p; mmu-miR-362-5p; mmu-miR-22-3p
Annotations derived over miRTarBase (Gene Ontology)	interleukin-33 production GO0072639	over-represented	0.0030773	0.0212192	0.0212192	2.2508	7	mmu-miR-466a-3p; mmu-miR-466e-3p; mmu-miR-466p-3p; mmu-miR-466c-3p; mmu-miR-466b-3p; mmu-miR-466d-3p; mmu-miR-297b-3p
[truncated: 397,487 more chars]
