## Supplementary Table 16 for "Spatiotemporal transcriptomic niches of complement pathway and serine protease inhibitor activation in aging and infection"

### Sheet: Shared brain DEGs
Gene
Arl4d
B2m
Bst2
C1qa
C1qb
C1qc
C4b
Cd52
Ctss
Fcer1g
Gfap
H2-D1
H2-K1
Hspb1
Icam1
Ifi27
Ifi27l2a
Ifit1
Ifitm3
Isg15
Lcn2
Lgals3bp
Lyz2
Mpeg1
Pmch
Rbm3
S100a6
Serpina3n
Sgk1
Ttr
Vim
Wfs1

### Sheet: Analysis shared brain DEGs
GeneTrail2
Statistical analysis of molecular signatures
brain_degs_age_inf
Pfam_-_Protein_families
Type	Name	Number of hits	Expected score	Adjusted p-value
enriched	C1q domain	3	0.0128175	1.32436e-06
enriched	Immunoglobulin C1-set domain	3	0.0145854	1.32436e-06
enriched	MHC I C-terminus	2	0.00132595	1.32436e-06
enriched	Collagen triple helix repeat (20 copies)	3	0.0304968	5.63919e-06
enriched	Intermediate filament head (DNA binding) region	2	0.00309388	5.63919e-06
enriched	Class I Histocompatibility antigen, domains alpha 1 and 2	2	0.00574578	1.71692e-05
enriched	Intermediate filament protein	2	0.0300548	0.00042332
Reactome_-_Pathways
Type	Name	Number of hits	Expected score	Adjusted p-value
enriched	Initial triggering of complement	4	0.00662974	4.18992e-10
enriched	Neutrophil degranulation	8	0.231599	4.18992e-10
enriched	Classical antibody-mediated complement activation	3	0.0026519	6.79013e-09
enriched	Regulation of Complement cascade	4	0.0167953	7.45671e-09
enriched	Immunoregulatory interactions between a Lymphoid and a non-Lymphoid cell	4	0.0468502	3.93106e-07
enriched	Chaperone Mediated Autophagy	2	0.00972362	9.41962e-05
enriched	Endosomal/Vacuolar pathway	2	0.0114916	0.000113469
enriched	DAP12 interactions	2	0.0163534	0.000180304
enriched	ER-Phagosome pathway	2	0.0154694	0.000180304
enriched	Antigen Presentation: Folding, assembly and peptide loading of class I MHC	2	0.0185633	0.000209497
enriched	DAP12 signaling	2	0.0225411	0.000281328
enriched	Post-translational protein phosphorylation	2	0.0486181	0.00119299
enriched	Regulation of Insulin-like Growth Factor (IGF) transport and uptake by Insulin-like Growth Factor Binding Proteins (IGFBPs)	2	0.05127	0.00122319
KEGG_-_Pathways
Type	Name	Number of hits	Expected score	Adjusted p-value
enriched	Epstein-Barr virus infection	6	0.0950263	1.41229e-08
enriched	Staphylococcus aureus infection	5	0.052596	2.78398e-08
enriched	Antigen processing and presentation	4	0.0358006	3.31696e-07
enriched	Pertussis	4	0.0335907	3.31696e-07
enriched	Complement and coagulation cascades	4	0.0384525	3.54358e-07
enriched	Natural killer cell mediated cytotoxicity	4	0.050828	9.09248e-07
enriched	Prion diseases	3	0.0150274	1.51094e-06
enriched	Systemic lupus erythematosus	4	0.0609936	1.51094e-06
enriched	Human immunodeficiency virus 1 infection	4	0.0994461	8.8105e-06
enriched	Human T-cell leukemia virus 1 infection	4	0.102982	9.10466e-06
enriched	Viral myocarditis	3	0.0344747	1.37868e-05
enriched	Chagas disease (American trypanosomiasis)	3	0.0446403	2.74936e-05
enriched	Herpes simplex virus 1 infection	4	0.176793	5.83997e-05
enriched	Cell adhesion molecules (CAMs)	3	0.0707173	9.30707e-05
enriched	Phagosome	3	0.0738111	9.86443e-05
enriched	Kaposi sarcoma-associated herpesvirus infection	3	0.0897225	0.00016485
enriched	Human cytomegalovirus infection	3	0.106076	0.000254146
enriched	Allograft rejection	2	0.0234251	0.000371418
enriched	Graft-versus-host disease	2	0.0243091	0.000378983
enriched	Type I diabetes mellitus	2	0.026077	0.000414369
enriched	Autoimmune thyroid disease	2	0.0300548	0.000524111
enriched	Human papillomavirus infection	3	0.152042	0.000562688
enriched	Cellular senescence	2	0.076463	0.00290978
enriched	Tuberculosis	2	0.076463	0.00290978
enriched	Viral carcinogenesis	2	0.0967942	0.00442551
enriched	Endocytosis	2	0.114032	0.00584696
GO_-_Cellular_Component
Type	Name	Number of hits	Expected score	Adjusted p-value
enriched	extracellular space	15	0.750487	6.8013e-15
enriched	extracellular region	12	0.741647	5.89027e-11
enriched	membrane	20	3.41697	5.89027e-11
enriched	membrane-bounded organelle	21	4.50248	4.41318e-10
enriched	intracellular organelle	21	4.87419	1.62424e-09
enriched	plasma membrane	13	1.83113	7.4365e-08
enriched	MHC class I protein complex	3	0.00530379	1.13811e-07
enriched	cell surface	7	0.301432	1.13811e-07
enriched	MHC class I peptide loading complex	3	0.00618776	1.64378e-07
enriched	intracellular membrane-bounded organelle	17	4.17718	3.78277e-07
enriched	cell	3	0.0185633	3.87367e-06
enriched	plasma membrane bounded cell projection	8	0.799989	3.87367e-06
enriched	vesicle	8	0.804851	3.87367e-06
enriched	protein-containing complex	12	2.3129	4.27279e-06
enriched	Golgi cisterna	3	0.0212152	4.63878e-06
enriched	cell projection	8	0.9317	9.33227e-06
enriched	external side of plasma membrane	5	0.239113	1.1924e-05
enriched	collagen trimer	3	0.0358006	1.8881e-05
enriched	cytoplasmic vesicle	7	0.747835	2.00998e-05
enriched	intracellular vesicle	7	0.750045	2.00998e-05
enriched	cytoplasm	12	2.93565	3.39916e-05
enriched	Golgi medial cisterna	2	0.0101656	0.000112515
enriched	endoplasmic reticulum exit site	2	0.0119335	0.000149146
enriched	plasma membrane protein complex	4	0.225411	0.000162126
enriched	synapse	5	0.477783	0.000220319
enriched	nucleus	10	2.54803	0.000255103
enriched	intrinsic component of membrane	10	2.62007	0.000309565
enriched	neuron projection	5	0.549385	0.000376404
enriched	postsynapse	3	0.119335	0.00042104
enriched	intermediate filament cytoskeleton	2	0.0238671	0.000462716
enriched	endoplasmic reticulum	5	0.687283	0.000946657
enriched	phagocytic vesicle	2	0.0362426	0.000998989
enriched	integral component of membrane	9	2.54184	0.00102353
enriched	axon	3	0.192705	0.001445
enriched	intermediate filament	2	0.050386	0.00175589
enriched	dendrite	3	0.237787	0.00249029
enriched	endocytic vesicle	2	0.0627616	0.00256175
enriched	Golgi apparatus	4	0.55513	0.00301249
enriched	cytosol	6	1.3949	0.00310432
enriched	perinuclear region of cytoplasm	3	0.274029	0.00334966
enriched	supramolecular fiber	3	0.278891	0.003434
enriched	anchored component of membrane	2	0.0822088	0.00383185
enriched	cell body	3	0.306294	0.00425965
enriched	endosome	3	0.346957	0.00588981
enriched	supramolecular complex	3	0.404414	0.0087783
enriched	lysosome	2	0.179887	0.0158129
enriched	vacuole	2	0.20508	0.01981
enriched	cytoskeleton	3	0.643527	0.0282748
enriched	mitochondrion	3	0.764188	0.042803
GO_-_Biological_Process
Type	Name	Number of hits	Expected score	Adjusted p-value
enriched	response to stimulus	27	2.41544	2.24253e-23
enriched	response to stress	21	1.24993	3.62151e-20
enriched	response to external biotic stimulus	17	0.578114	1.04958e-19
enriched	response to other organism	16	0.489275	3.27732e-19
enriched	defense response	15	0.521098	4.1104e-17
enriched	immune system process	16	0.791591	4.34307e-16
enriched	defense response to other organism	13	0.362868	5.77363e-16
enriched	immune response	14	0.491043	5.77363e-16
enriched	innate immune response	10	0.248836	1.5699e-12
enriched	response to bacterium	10	0.284195	5.27044e-12
enriched	antigen processing and presentation	6	0.0441983	1.63129e-10
enriched	positive regulation of immune system process	10	0.450381	4.056e-10
enriched	negative regulation of cellular process	16	2.0455	4.46527e-10
enriched	regulation of cell projection organization	9	0.348282	1.12211e-09
enriched	antigen processing and presentation of peptide antigen	5	0.0296129	2.62399e-09
enriched	response to organic substance	12	1.06695	4.76758e-09
enriched	positive regulation of immune response	8	0.300106	9.96731e-09
enriched	regulation of immune system process	10	0.653693	1.00007e-08
enriched	defense response to bacterium	7	0.182539	1.00084e-08
enriched	response to virus	6	0.0998881	1.25312e-08
enriched	regulation of cellular process	20	4.76369	1.66428e-08
enriched	regulation of plasma membrane bounded cell projection organization	8	0.344305	2.25621e-08
enriched	regulation of immune response	8	0.397785	6.6409e-08
enriched	synapse pruning	3	0.00397785	9.36976e-08
enriched	antigen processing and presentation of peptide antigen via MHC class I	4	0.0225411	1.02677e-07
enriched	regulation of neuron projection development	7	0.267842	1.02677e-07
enriched	negative regulation of neuron projection development	5	0.076905	1.83129e-07
enriched	cellular process	21	6.29339	2.35264e-07
enriched	negative regulation of cell projection organization	5	0.0901645	3.77402e-07
enriched	response to cytokine	7	0.339001	4.44148e-07
enriched	regulation of neuron differentiation	7	0.344305	4.7762e-07
enriched	regulation of cellular component organization	10	1.11424	8.79114e-07
enriched	regulation of cell differentiation	9	0.845071	1.02948e-06
enriched	negative regulation of neuron differentiation	5	0.114474	1.05493e-06
enriched	response to interferon-alpha	3	0.0106076	1.54115e-06
enriched	regulation of developmental process	10	1.2075	1.6203e-06
enriched	regulation of neurogenesis	7	0.42342	1.6203e-06
enriched	homeostatic process	8	0.67093	2.21821e-06
enriched	metal ion homeostasis	6	0.278449	2.77905e-06
enriched	antigen processing and presentation of exogenous antigen	3	0.0137015	2.98854e-06
enriched	regulation of nervous system development	7	0.472922	3.07138e-06
enriched	negative regulation of neurogenesis	5	0.148506	3.09122e-06
enriched	chemical homeostasis	7	0.485297	3.381e-06
enriched	humoral immune response	5	0.153368	3.381e-06
enriched	regulation of cell development	7	0.483971	3.381e-06
enriched	antigen processing and presentation of endogenous peptide antigen via MHC class I via ER pathway, TAP-dependent	2	0.00132595	4.18639e-06
enriched	cation homeostasis	6	0.308504	4.18639e-06
enriched	positive regulation of adaptive immune response	4	0.0667394	4.45066e-06
enriched	negative regulation of cell development	5	0.170163	5.17402e-06
enriched	response to organonitrogen compound	6	0.333697	6.2026e-06
enriched	activation of immune response	5	0.178119	6.21943e-06
enriched	antigen processing and presentation of endogenous peptide antigen via MHC class I	3	0.0190053	6.28886e-06
enriched	complement activation	4	0.076463	6.93326e-06
enriched	ion homeostasis	6	0.345631	7.03692e-06
enriched	antigen processing and presentation of endogenous antigen	3	0.0203312	7.30705e-06
enriched	defense response to virus	4	0.0791149	7.38366e-06
enriched	negative regulation of cell differentiation	6	0.350934	7.38366e-06
enriched	positive regulation of T cell mediated cytotoxicity	3	0.0238671	1.12949e-05
enriched	regulation of adaptive immune response	4	0.0919324	1.28683e-05
enriched	response to interferon-beta	3	0.025193	1.28683e-05
enriched	negative regulation of viral genome replication	3	0.026077	1.38277e-05
enriched	regulation of T cell mediated cytotoxicity	3	0.026077	1.38277e-05
enriched	cellular component organization	11	2.13964	2.21327e-05
enriched	positive regulation of T cell mediated immunity	3	0.0335907	2.83767e-05
enriched	positive regulation of immune effector process	4	0.114474	2.83767e-05
enriched	antigen processing and presentation of exogenous peptide antigen via MHC class I	2	0.00397785	3.52349e-05
enriched	developmental process	11	2.27533	3.73903e-05
enriched	response to peptide	4	0.124639	3.73903e-05
enriched	positive regulation of leukocyte mediated cytotoxicity	3	0.0375685	3.74561e-05
enriched	Bergmann glial cell differentiation	2	0.00441983	4.15154e-05
enriched	regulation of viral genome replication	3	0.0424304	5.24839e-05
enriched	regulation of T cell mediated immunity	3	0.0433143	5.50601e-05
enriched	positive regulation of cell killing	3	0.0441983	5.77003e-05
enriched	negative regulation of viral process	3	0.0446403	5.86455e-05
enriched	cellular chemical homeostasis	5	0.316902	6.91233e-05
enriched	defense response to Gram-negative bacterium	3	0.0481761	7.17608e-05
enriched	regulation of ion transport	5	0.324415	7.53219e-05
enriched	regulation of protein metabolic process	8	1.19291	7.63409e-05
enriched	response to interferon-gamma	3	0.0530379	9.20483e-05
enriched	cellular homeostasis	5	0.367288	0.000131044
enriched	astrocyte development	2	0.00839767	0.000134589
enriched	defense response to Gram-positive bacterium	3	0.0609936	0.000134589
enriched	astrocyte differentiation	2	0.00883966	0.000143956
enriched	positive regulation of glial cell proliferation	2	0.00883966	0.000143956
enriched	supramolecular fiber organization	4	0.185633	0.000143956
enriched	regulation of viral life cycle	3	0.0640875	0.000148711
enriched	negative regulation of apoptotic process	5	0.406624	0.000195159
enriched	complement activation, classical pathway	3	0.0711592	0.000198404
enriched	negative regulation of programmed cell death	5	0.414138	0.000208
enriched	cellular response to peptide	3	0.0746951	0.000224035
enriched	leukocyte activation	4	0.213036	0.00022616
enriched	intermediate filament organization	2	0.0119335	0.000245231
enriched	transport	8	1.44484	0.000250058
enriched	cellular response to organic substance	6	0.723084	0.000262753
enriched	regulation of viral process	3	0.0808829	0.00026872
enriched	carbohydrate homeostasis	3	0.0866286	0.000306624
enriched	cell activation	4	0.238671	0.000306624
enriched	establishment of localization	8	1.50584	0.000306624
enriched	glucose homeostasis	3	0.0861867	0.000306624
enriched	immunoglobulin mediated immune response	2	0.0141435	0.000306624
enriched	negative regulation of cell death	5	0.464524	0.000306624
enriched	regulation of cell death	6	0.749603	0.000306624
enriched	regulation of cellular protein metabolic process	7	1.10805	0.000306624
enriched	synapse organization	3	0.0866286	0.000306624
enriched	cellular metal ion homeostasis	4	0.246184	0.000342106
enriched	positive regulation of transport	5	0.482203	0.000356769
enriched	positive regulation of cell differentiation	5	0.487507	0.000371947
enriched	regulation of myeloid cell differentiation	3	0.0954683	0.000385839
enriched	antigen processing and presentation of endogenous peptide antigen via MHC class I via ER pathway, TAP-independent	2	0.0163534	0.000391544
enriched	positive regulation of neurogenesis	4	0.258118	0.000391544
enriched	B cell mediated immunity	2	0.0167953	0.00040223
enriched	antigen processing and presentation of endogenous peptide antigen via MHC class Ib	2	0.0167953	0.00040223
enriched	regulation of glial cell proliferation	2	0.0172373	0.000420104
enriched	negative regulation of apoptotic signaling pathway	3	0.100772	0.000428673
enriched	signal transduction	9	2.08528	0.000442754
enriched	cellular cation homeostasis	4	0.272703	0.000458156
enriched	regulation of metabolic process	10	2.62228	0.00046912
enriched	response to cold	2	0.0185633	0.00046912
enriched	cellular ion homeostasis	4	0.278891	0.000486537
enriched	T cell activation	3	0.107402	0.000491208
enriched	iron ion transport	2	0.0194472	0.000500177
enriched	positive regulation of cellular component organization	5	0.544523	0.000545294
enriched	positive regulation of cell development	4	0.293477	0.000571596
enriched	negative regulation of epithelial cell apoptotic process	2	0.0216572	0.000601057
enriched	regulation of erythrocyte differentiation	2	0.0216572	0.000601057
enriched	intermediate filament cytoskeleton organization	2	0.0220991	0.000620961
enriched	regulation of cytokine production	4	0.302758	0.000623135
enriched	intermediate filament-based process	2	0.0225411	0.000636032
enriched	regulation of nitrogen compound metabolic process	9	2.22671	0.000647727
enriched	positive regulation of cytokine production involved in immune response	2	0.0243091	0.000728589
enriched	glial cell development	2	0.025193	0.000776643
enriched	acute inflammatory response	2	0.026519	0.000854082
enriched	regulation of cellular metabolic process	9	2.3761	0.00101877
enriched	T cell activation involved in immune response	2	0.0296129	0.00102596
enriched	cellular response to drug	3	0.144086	0.00102596
enriched	inner ear development	2	0.0296129	0.00102596
enriched	positive regulation of ion transport	3	0.143644	0.00102596
enriched	protein homooligomerization	3	0.14497	0.00102732
enriched	regulation of apoptotic process	5	0.672256	0.00125632
enriched	integrin-mediated signaling pathway	2	0.0340327	0.00132498
enriched	regulation of programmed cell death	5	0.682422	0.0013256
enriched	iron ion homeostasis	2	0.0344747	0.00134033
enriched	regulation of cytokine production involved in immune response	2	0.0371266	0.00154247
enriched	adaptive immune response based on somatic recombination of immune receptors built from immunoglobulin superfamily domains	2	0.0375685	0.00156824
enriched	lymphocyte activation	3	0.170605	0.00156824
enriched	glial cell differentiation	2	0.0380105	0.00158314
enriched	positive regulation of gliogenesis	2	0.0393365	0.00168326
enriched	positive regulation of protein metabolic process	5	0.729272	0.00170362
enriched	anatomical structure development	7	1.56285	0.00172928
enriched	regulation of apoptotic signaling pathway	3	0.181213	0.00178076
enriched	regulation of hemopoiesis	3	0.180771	0.00178076
enriched	transition metal ion transport	2	0.0411044	0.00178076
enriched	negative regulation of intrinsic apoptotic signaling pathway	2	0.0419884	0.00184093
enriched	leukocyte mediated immunity	2	0.0428723	0.00190617
enriched	cell surface receptor signaling pathway	5	0.757559	0.0019204
enriched	positive regulation of tumor necrosis factor production	2	0.0433143	0.0019204
enriched	positive regulation of cytokine production	3	0.197124	0.00219675
enriched	cellular response to toxic substance	2	0.0468502	0.0022012
enriched	negative regulation of molecular function	4	0.449497	0.0022012
enriched	cellular response to organonitrogen compound	3	0.20066	0.00226849
enriched	cellular calcium ion homeostasis	3	0.20287	0.00232639
enriched	positive regulation of cell projection organization	3	0.208174	0.00248961
enriched	calcium ion homeostasis	3	0.2095	0.00251976
enriched	myeloid leukocyte activation	2	0.052596	0.00268282
enriched	positive regulation of translation	2	0.0530379	0.00271101
enriched	T cell differentiation	2	0.0578998	0.00320388
enriched	protein complex oligomerization	3	0.231157	0.00325758
enriched	regulation of cell morphogenesis	3	0.233367	0.00332716
enriched	receptor-mediated endocytosis	2	0.0609936	0.00348675
enriched	regulation of cytoskeleton organization	3	0.238229	0.00348675
enriched	epithelial cell development	2	0.0614356	0.00349551
enriched	positive regulation of inflammatory response	2	0.0627616	0.00361011
enriched	proteolysis involved in cellular protein catabolic process	3	0.242649	0.00361011
enriched	protein folding	2	0.0632035	0.00363254
enriched	regulation of gliogenesis	2	0.0662974	0.00396769
enriched	leukocyte activation involved in immune response	2	0.0671814	0.00404918
enriched	cell activation involved in immune response	2	0.0689493	0.00423705
enriched	regulation of tumor necrosis factor production	2	0.0724852	0.00462171
enriched	response to temperature stimulus	2	0.0724852	0.00462171
enriched	negative regulation of signaling	4	0.573252	0.00469712
enriched	regulation of intrinsic apoptotic signaling pathway	2	0.0738111	0.004736
enriched	response to drug	3	0.274471	0.00486391
enriched	aging	2	0.076905	0.00507661
enriched	cellular response to stress	4	0.592699	0.00518099
enriched	cellular response to cytokine stimulus	3	0.285079	0.00532421
enriched	regulation of cellular response to stress	3	0.29657	0.00591711
enriched	metabolic process	9	3.19333	0.00592829
enriched	behavior	3	0.30099	0.00603775
enriched	leukocyte migration	2	0.0853027	0.00603775
enriched	protein metabolic process	6	1.50097	0.00603775
enriched	regulation of protein ubiquitination	2	0.0883966	0.00638519
enriched	positive regulation of metabolic process	6	1.5465	0.00692176
enriched	cation transport	3	0.31867	0.00697201
enriched	negative regulation of cellular metabolic process	5	1.07313	0.0070476
enriched	response to peptide hormone	2	0.0959103	0.00733117
enriched	positive regulation of cellular protein metabolic process	4	0.681538	0.00799707
enriched	regulation of blood circulation	2	0.103866	0.00847157
enriched	extracellular matrix organization	2	0.105192	0.00863871
enriched	adaptive immune response	2	0.10696	0.00883311
enriched	lymphocyte differentiation	2	0.10696	0.00883311
enriched	cell development	3	0.359332	0.00934276
enriched	cytokine-mediated signaling pathway	2	0.112264	0.00960468
enriched	regulation of cell population proliferation	4	0.729714	0.00981439
enriched	cellular response to lipopolysaccharide	2	0.114916	0.00990111
enriched	sensory perception of sound	2	0.114916	0.00990111
enriched	regulation of gene expression	6	1.69014	0.00993268
enriched	sensory perception of mechanical stimulus	2	0.117567	0.0102472
enriched	cytoskeleton organization	3	0.377011	0.0103058
enriched	cellular response to molecule of bacterial origin	2	0.118893	0.0103713
enriched	response to toxic substance	2	0.121545	0.0107706
enriched	regulation of calcium ion transport	2	0.124197	0.0111749
enriched	regulation of cell migration	3	0.396901	0.0116425
enriched	negative regulation of metabolic process	5	1.23976	0.011749
enriched	cellular response to biotic stimulus	2	0.129501	0.0118312
enriched	learning or memory	2	0.129501	0.0118312
enriched	organic substance metabolic process	8	2.9604	0.0118312
enriched	regulation of body fluid levels	2	0.133479	0.0124817
enriched	positive regulation of cytosolic calcium ion concentration	2	0.135247	0.0127088
enriched	protein localization	4	0.803525	0.0127088
enriched	endocytosis	2	0.137015	0.0128285
enriched	organic substance transport	4	0.808387	0.0128285
enriched	positive regulation of growth	2	0.136573	0.0128285
enriched	regulation of cell motility	3	0.419	0.0128318
enriched	macromolecule localization	4	0.812806	0.0129259
enriched	leukocyte differentiation	2	0.144086	0.0139387
enriched	cognition	2	0.14497	0.0139733
enriched	positive regulation of cellular biosynthetic process	4	0.83579	0.0139733
enriched	vesicle-mediated transport	3	0.435795	0.0139733
enriched	regulation of translation	2	0.147622	0.0143452
enriched	negative regulation of cellular protein metabolic process	3	0.443309	0.0144981
enriched	regulation of RNA metabolic process	5	1.33169	0.014521
enriched	regulation of intracellular transport	2	0.150716	0.014732
enriched	positive regulation of nitrogen compound metabolic process	5	1.34407	0.0147459
enriched	regulation of actin cytoskeleton organization	2	0.152484	0.0147459
enriched	regulation of cell morphogenesis involved in differentiation	2	0.1516	0.0147459
enriched	regulation of inflammatory response	2	0.152042	0.0147459
enriched	regulation of neurotransmitter levels	2	0.151158	0.0147459
enriched	regulation of locomotion	3	0.453032	0.0148565
enriched	response to lipopolysaccharide	2	0.15381	0.014866
enriched	regulation of cellular component movement	3	0.456126	0.0150056
enriched	regulation of cytosolic calcium ion concentration	2	0.156462	0.0152311
enriched	nitrogen compound metabolic process	7	2.51665	0.0152987
enriched	regulation of synaptic plasticity	2	0.159556	0.0156798
enriched	regulation of protein localization	3	0.469386	0.0159431
enriched	positive regulation of neuron projection development	2	0.161766	0.0159644
enriched	response to molecule of bacterial origin	2	0.162208	0.0159822
enriched	negative regulation of protein metabolic process	3	0.473364	0.0161105
enriched	regulation of neuron death	2	0.163976	0.0161835
enriched	proteolysis	3	0.484413	0.0170009
enriched	positive regulation of cellular metabolic process	5	1.4139	0.0170845
enriched	regulation of actin filament-based process	2	0.172373	0.0175805
enriched	secretion by cell	2	0.174141	0.0178527
enriched	regulation of DNA-binding transcription factor activity	2	0.174583	0.0178677
enriched	inflammatory response	2	0.176793	0.0182264
enriched	nervous system process	4	0.938772	0.0185167
enriched	ion transport	3	0.506512	0.0186275
enriched	regulation of protein complex assembly	2	0.183865	0.0194004
enriched	negative regulation of signal transduction	3	0.516236	0.0194417
enriched	regulation of cell communication	5	1.47887	0.0197208
enriched	regulation of signaling	5	1.4855	0.0199957
enriched	protein transport	3	0.526844	0.0202835
enriched	import into cell	2	0.190495	0.0203454
enriched	cell differentiation	4	0.984738	0.0210552
enriched	response to inorganic substance	2	0.195798	0.0212627
enriched	peptide transport	3	0.539661	0.0212884
enriched	protein-containing complex assembly	3	0.544965	0.0217628
enriched	amide transport	3	0.550269	0.0222417
enriched	regulation of organelle organization	3	0.551595	0.0222996
enriched	positive regulation of neuron differentiation	2	0.205964	0.0229485
enriched	establishment of protein localization	3	0.564412	0.0235118
enriched	modification-dependent protein catabolic process	2	0.209942	0.0236104
enriched	negative regulation of immune system process	2	0.211268	0.0236288
enriched	posttranscriptional regulation of gene expression	2	0.210826	0.0236288
enriched	response to hormone	2	0.211268	0.0236288
enriched	movement of cell or subcellular component	3	0.576788	0.0244339
enriched	cellular response to lipid	2	0.217898	0.0248525
enriched	negative regulation of intracellular signal transduction	2	0.222317	0.0256159
enriched	secretion	2	0.222317	0.0256159
enriched	positive regulation of cell migration	2	0.239113	0.029226
enriched	regulation of cellular protein localization	2	0.240881	0.029522
enriched	negative regulation of transport	2	0.242207	0.0297177
enriched	positive regulation of molecular function	3	0.635129	0.0306006
enriched	metal ion transport	2	0.24751	0.0307147
enriched	positive regulation of cell motility	2	0.249278	0.031012
enriched	cellular macromolecule metabolic process	5	1.7034	0.0310171
enriched	positive regulation of cellular component movement	2	0.257676	0.032737
enriched	positive regulation of locomotion	2	0.26298	0.0337525
enriched	regulation of vesicle-mediated transport	2	0.26298	0.0337525
enriched	microtubule-based process	2	0.278449	0.0373554
enriched	regulation of intracellular signal transduction	3	0.697007	0.0377409
enriched	apoptotic process	2	0.287731	0.0393896
enriched	modulation of chemical synaptic transmission	2	0.294361	0.0409189
enriched	cellular macromolecule catabolic process	2	0.296129	0.0412261
enriched	catabolic process	3	0.730598	0.0419256
enriched	negative regulation of cell population proliferation	2	0.30099	0.042177
enriched	negative regulation of catalytic activity	2	0.3032	0.0425966
enriched	programmed cell death	2	0.307178	0.0434689
enriched	intracellular protein transport	2	0.310714	0.0442307
enriched	regulation of growth	2	0.316902	0.0456835
enriched	response to lipid	2	0.32088	0.0465684
enriched	cell death	2	0.324415	0.0473401
GO_-_Molecular_Function
Type	Name	Number of hits	Expected score	Adjusted p-value
enriched	protein binding	23	3.9942	8.15228e-13
enriched	protein-containing complex binding	9	0.548943	7.0097e-08
enriched	identical protein binding	10	0.853911	9.62213e-08
enriched	protein dimerization activity	9	0.609494	9.62213e-08
enriched	protein homodimerization activity	6	0.412812	3.51916e-05
enriched	CD8 receptor binding	2	0.00486181	5.91815e-05
enriched	TAP binding	2	0.00486181	5.91815e-05
enriched	TAP complex binding	2	0.00397785	5.91815e-05
enriched	beta-2-microglobulin binding	2	0.00486181	5.91815e-05
enriched	signaling receptor binding	7	0.777448	5.91815e-05
enriched	T cell receptor binding	2	0.00707173	0.000117223
enriched	integrin binding	3	0.0583417	0.000134253
enriched	enzyme binding	7	1.01258	0.000231673
enriched	molecular function regulator	6	0.758443	0.000382116
enriched	cell adhesion molecule binding	3	0.10696	0.000630431
enriched	peptide antigen binding	2	0.0194472	0.000630431
enriched	structural constituent of cytoskeleton	2	0.0282869	0.00125751
enriched	kinase binding	4	0.35668	0.00136113
enriched	calcium-dependent protein binding	2	0.0318228	0.00142337
enriched	enzyme inhibitor activity	3	0.171047	0.00190919
enriched	activating transcription factor binding	2	0.0397785	0.00200788
enriched	hormone activity	2	0.0556898	0.00373143
enriched	protein heterodimerization activity	3	0.243533	0.00457271
enriched	antigen binding	2	0.0875126	0.00830485
enriched	endopeptidase inhibitor activity	2	0.0901645	0.00835749
enriched	endopeptidase regulator activity	2	0.0941423	0.00835749
enriched	peptidase inhibitor activity	2	0.0950263	0.00835749
enriched	protein kinase binding	3	0.320438	0.00835749
enriched	peptide binding	2	0.135247	0.0155293
enriched	ubiquitin protein ligase binding	2	0.135689	0.0155293
enriched	enzyme regulator activity	3	0.423862	0.0158746
enriched	ubiquitin-like protein ligase binding	2	0.143202	0.0161431
enriched	amide binding	2	0.163976	0.0202703
enriched	RNA binding	3	0.484413	0.020751
enriched	receptor ligand activity	2	0.213036	0.0310377
enriched	signaling receptor activator activity	2	0.215246	0.0310377
enriched	heterocyclic compound binding	6	2.22804	0.0330491
enriched	cofactor binding	2	0.235135	0.0333892
enriched	organic cyclic compound binding	6	2.27312	0.0333892
enriched	receptor regulator activity	2	0.232483	0.0333892
enriched	structural molecule activity	2	0.251488	0.036391
WikiPathways
Type	Name	Number of hits	Expected score	Adjusted p-value
enriched	Complement Activation, Classical Pathway	4	0.00707173	5.12613e-10
enriched	Microglia Pathogen Phagocytosis Pathway	4	0.0181213	9.43449e-09
enriched	Oxidative Damage	4	0.0181213	9.43449e-09
enriched	Complement and Coagulation Cascades	4	0.026961	3.62377e-08
enriched	Macrophage markers	2	0.00441983	1.52951e-05
enriched	Spinal Cord Injury	3	0.0437563	1.79254e-05
enriched	Type II interferon signaling (IFNG)	2	0.0145854	0.000127376
enriched	IL-6 signaling Pathway	2	0.0437563	0.00100551
enriched	PluriNetWork	2	0.129059	0.00742336

### Sheet: Shared kidney DEGs
Gene
2410006H16Rik
AW112010
Acsm1
Acsm3
Akr1c18
Aldh1l1
Angptl4
Anxa6
Arhgap45
Arhgdia
Arhgdib
Arhgef1
Arpc1b
Asl
Axl
B2m
B4galnt1
Bgn
Bst2
C1qa
C1qb
C1qc
C2
C3
Capg
Cbr1
Ccnd1
Cd52
Cd74
Cebpd
Cela1
Chd9
Cirbp
Clec2h
Clic1
Clu
Cotl1
Cp
Crip1
Crot
Cstb
Ctss
Cubn
Cxcl16
Cyp2a5
Cyp2d9
Cyp4a14
Cyp51
Dbp
Dcn
Dnase1
Dpep1
Ecm1
Ehhadh
Eif6
Errfi1
Fah
Fam151a
Fcer1g
Flna
Folh1
Fxyd5
G0s2
Gcat
Gimap4
Gns
Gpt
Gramd1b
Grk2
Grn
Gsta2
Gstt2
H1f0
H2-Aa
H2-Ab1
H2-D1
H2-DMb1
H2-Eb1
H2-K1
H2-Q7
H2-T23
Habp2
Hba-a1
Hbb-bs
Hmgcs2
Hnrnpa1
Hpd
Htra1
Id3
Idi1
Ier3
Ifi27
Ifi27l2a
Ifi30
Ifitm2
Ifitm3
Igfbp2
Irf7
Irf8
Kcnt1
Keg1
Kif12
Kng2
Laptm5
Lcn2
Lcp1
Lgals3bp
Lpl
Lsp1
Ly6c1
Ly6e
Lyz2
Malat1
Mgp
Mpeg1
Msn
Mt1
Mt2
Mvp
Myl9
Myo5a
Neat1
Neu1
Nop53
Nox4
Npc2
Nqo1
Nrbp2
Odc1
Oplah
Pck1
Pdxk
Pfn1
Pigr
Pkm
Plac8
Plk3
Prlr
Prodh
Psmb10
Psmb8
Psme1
Psme2
Ptpn18
Ptprc
Rarres2
Rbm3
Rnf24
S100a10
S100a6
Scd1
Sdc4
Sephs2
Serpina1a
Serpina3g
Serping1
Sh3bgrl3
Shisa5
Slc17a3
Slc22a19
Slc22a7
Slc22a8
Slc23a3
Slc27a1
Slc38a3
Slc3a2
Slc5a2
Slc6a18
Slc6a19
Slc6a6
Slc7a12
Slc7a13
Slc7a7
Slc7a9
Slc9a8
Slco1a1
Snhg9
Srgn
Srsf5
Stab1
Stat1
Tagln2
Tapbp
Tef
Tgm2
Tmem37
Tmem86a
Tmsb10
Tmsb4x
Tnfrsf21
Tns2
Tspo
Tuba1b
Tubb5
Txnip
Tyrobp
Uba1
Ucp2
Ugt2b38
Uqcc2
Vcam1
Vim
mt-Atp8
mt-Nd2
mt-Nd4l
mt-Nd5

### Sheet: Analysis_shared_kidney_DEGs
GeneTrail2
Statistical analysis of molecular signatures
kidney_degs_age_inf
Pfam_-_Protein_families
Type	Name	Number of hits	Expected score	Adjusted p-value
enriched	Immunoglobulin C1-set domain	10	0.0938937	1.02376e-16
enriched	Class II histocompatibility antigen, beta domain	3	0.00853579	4.76711e-07
enriched	Class I Histocompatibility antigen, domains alpha 1 and 2	4	0.0369884	6.24464e-07
enriched	Basic region leucine zipper	3	0.0312979	3.86721e-05
enriched	Amino acid permease	3	0.0369884	5.34003e-05
enriched	Thymosin beta-4 family	2	0.00569053	5.63944e-05
enriched	MHC I C-terminus	2	0.00853579	9.21084e-05
enriched	Proteasome activator pa28 alpha subunit	2	0.00853579	9.21084e-05
enriched	Proteasome activator pa28 beta subunit	2	0.00853579	9.21084e-05
enriched	RHO protein GDP dissociation inhibitor	2	0.00853579	9.21084e-05
enriched	Sodium:neurotransmitter symporter family	3	0.05406	9.21084e-05
enriched	Cytochrome P450	4	0.176406	0.000109202
enriched	Metallothionein	2	0.0113811	0.000155583
enriched	AMP-binding enzyme	3	0.0739769	0.000168707
enriched	C1q domain	3	0.0825127	0.000219902
enriched	Sugar (and other) transporter	3	0.096739	0.000334095
enriched	Interferon-regulatory factor 3	2	0.0199169	0.000414073
enriched	Interferon regulatory factor transcription factor	2	0.0256074	0.000632738
enriched	Serpin (serine protease inhibitor)	3	0.125192	0.000632738
enriched	EGF domain	2	0.0341432	0.00109583
enriched	Interferon-induced transmembrane protein	2	0.0369884	0.00123109
enriched	Calponin homology (CH) domain	3	0.167871	0.00125271
enriched	AMP-binding enzyme C-terminal domain	2	0.042679	0.00150747
enriched	Aminotransferase class I and II	2	0.0483695	0.00172077
enriched	Collagen triple helix repeat (20 copies)	3	0.196323	0.00172077
enriched	Thyroglobulin type-1 repeat	2	0.0483695	0.00172077
enriched	Glutathione S-transferase, C-terminal domain	2	0.0512148	0.00175136
enriched	Insulin-like growth factor binding protein	2	0.05406	0.00175136
enriched	Proteasome subunit	2	0.05406	0.00175136
enriched	S-100/ICaBP type calcium binding domain	2	0.05406	0.00175136
enriched	Tubulin C-terminal domain	2	0.0512148	0.00175136
enriched	Tubulin/FtsZ family, GTPase domain	2	0.05406	0.00175136
enriched	RNA recognition motif. (a.k.a. RRM, RBD, or RNP domain)	4	0.489386	0.00196471
enriched	u-PAR/Ly-6 domain	2	0.0711316	0.00285953
enriched	Leucine rich repeat N-terminal domain	2	0.0739769	0.00300369
enriched	Kazal-type serine protease inhibitor domain	2	0.0853579	0.00387953
enriched	Protein-tyrosine phosphatase	2	0.113811	0.00664324
enriched	Trypsin	3	0.367039	0.00674079
enriched	EGF-like domain	2	0.179252	0.01512
enriched	SH2 domain	2	0.2703	0.031769
Reactome_-_Pathways
Type	Name	Number of hits	Expected score	Adjusted p-value
enriched	Neutrophil degranulation	26	1.49092	2.49504e-22
enriched	Platelet degranulation	10	0.327205	8.0198e-11
enriched	Amino acid transport across the plasma membrane	7	0.0853579	8.74591e-11
enriched	Regulation of Complement cascade	7	0.10812	3.98877e-10
enriched	Regulation of ornithine decarboxylase (ODC)	6	0.145108	1.59644e-07
enriched	Immunoregulatory interactions between a Lymphoid and a non-Lymphoid cell	7	0.301598	4.36055e-07
enriched	ER-Phagosome pathway	5	0.0995843	7.68376e-07
enriched	DAP12 interactions	5	0.105275	8.98599e-07
enriched	Initial triggering of complement	4	0.042679	9.41942e-07
enriched	Antigen Presentation: Folding, assembly and peptide loading of class I MHC	5	0.119501	1.38679e-06
enriched	DAP12 signaling	5	0.145108	3.12558e-06
enriched	Ubiquitin-dependent degradation of Cyclin D	5	0.145108	3.12558e-06
enriched	Classical antibody-mediated complement activation	3	0.0170716	3.4704e-06
enriched	Endosomal/Vacuolar pathway	4	0.0739769	6.0398e-06
enriched	SCF(Skp2)-mediated degradation of p27/p21	5	0.170716	6.0398e-06
enriched	FCERI mediated NF-kB activation	5	0.207704	1.42467e-05
enriched	The role of GTSE1 in G2/M progression after G2 checkpoint	5	0.213395	1.53366e-05
enriched	Autodegradation of the E3 ubiquitin ligase COP1	4	0.147954	6.73151e-05
enriched	Cross-presentation of soluble exogenous antigens (endosomes)	4	0.139418	6.73151e-05
enriched	G2/M Checkpoints	4	0.145108	6.73151e-05
enriched	Na+/Cl- dependent neurotransmitter transporters	3	0.0483695	6.73151e-05
enriched	Regulation of RUNX2 expression and activity	4	0.147954	6.73151e-05
enriched	Ubiquitin Mediated Degradation of Phosphorylated Cdc25A	4	0.147954	6.73151e-05
enriched	AUF1 (hnRNP D0) binds and destabilizes mRNA	4	0.159335	6.76977e-05
enriched	Dectin-1 mediated noncanonical NF-kB signaling	4	0.16218	6.76977e-05
enriched	Degradation of AXIN	4	0.15649	6.76977e-05
enriched	Degradation of DVL	4	0.16218	6.76977e-05
enriched	Degradation of GLI1 by the proteasome	4	0.159335	6.76977e-05
enriched	FBXL7 down-regulates AURKA during mitotic entry and in early mitosis	4	0.15649	6.76977e-05
enriched	GLI3 is processed to GLI3R by the proteasome	4	0.16218	6.76977e-05
enriched	NIK-->noncanonical NF-kB signaling	4	0.16218	6.76977e-05
enriched	Regulation of Insulin-like Growth Factor (IGF) transport and uptake by Insulin-like Growth Factor Binding Proteins (IGFBPs)	5	0.330051	6.76977e-05
enriched	Regulation of RUNX3 expression and activity	4	0.150799	6.76977e-05
enriched	CDT1 association with the CDC6:ORC:origin complex	4	0.165025	7.04169e-05
enriched	Hedgehog ligand biogenesis	4	0.167871	7.32168e-05
enriched	Asymmetric localization of PCP proteins	4	0.176406	8.66683e-05
enriched	Activation of NF-kappaB in B cells	4	0.179252	8.74787e-05
enriched	Autodegradation of Cdh1 by Cdh1:APC/C	4	0.179252	8.74787e-05
enriched	APC/C:Cdc20 mediated degradation of Securin	4	0.190633	9.77075e-05
enriched	Basigin interactions	3	0.0682863	9.77075e-05
enriched	Degradation of beta-catenin by the destruction complex	4	0.187787	9.77075e-05
enriched	Oxygen-dependent proline hydroxylation of Hypoxia-inducible Factor Alpha	4	0.187787	9.77075e-05
enriched	RUNX1 regulates transcription of genes involved in differentiation of HSCs	4	0.190633	9.77075e-05
enriched	Regulation of PTEN stability and activity	4	0.193478	9.77075e-05
enriched	Regulation of RAS by GAPs	4	0.190633	9.77075e-05
enriched	TNFR2 non-canonical NF-kB pathway	4	0.193478	9.77075e-05
enriched	Hedgehog 'on' state	4	0.196323	0.000100326
enriched	Organic anion transport	2	0.0113811	0.000100326
enriched	A tetrasaccharide linker sequence is required for GAG synthesis	3	0.0711316	0.000100757
enriched	Orc1 removal from chromatin	4	0.199169	0.000100757
enriched	APC/C:Cdh1 mediated degradation of Cdc20 and other APC/C:Cdh1 targeted proteins in late mitosis/early G1	4	0.204859	0.00010232
enriched	CDK-mediated phosphorylation and removal of Cdc6	4	0.204859	0.00010232
enriched	CLEC7A (Dectin-1) signaling	4	0.202014	0.00010232
enriched	Cdc20:Phospho-APC/C mediated degradation of Cyclin A	4	0.204859	0.00010232
enriched	MAPK6/MAPK4 signaling	4	0.204859	0.00010232
enriched	Activation of C3 and C5	2	0.0142263	0.000140545
enriched	Tyrosine catabolism	2	0.0142263	0.000140545
enriched	ABC-family proteins mediated transport	4	0.227621	0.000146535
enriched	Downstream TCR signaling	4	0.236157	0.000163489
enriched	Interleukin-1 signaling	4	0.236157	0.000163489
enriched	UCH proteinases	4	0.273145	0.000282438
enriched	Separation of Sister Chromatids	5	0.520683	0.000307625
enriched	MHC class II antigen presentation	4	0.298753	0.000385747
enriched	Post-translational protein phosphorylation	4	0.312979	0.000453545
enriched	Retinoid metabolism and transport	3	0.133727	0.000516327
enriched	Dermatan sulfate biosynthesis	2	0.0284526	0.000541102
enriched	Assembly of active LPL and LIPC lipase complexes	2	0.0312979	0.000650254
enriched	CS/DS degradation	2	0.0341432	0.000756267
enriched	Rho GTPase cycle	4	0.364194	0.000756267
enriched	Other semaphorin interactions	2	0.0369884	0.000879351
enriched	Cell surface interactions at the vascular wall	3	0.179252	0.00111955
enriched	Degradation of the extracellular matrix	3	0.184942	0.00120928
enriched	Chondroitin sulfate biosynthesis	2	0.05406	0.00180321
enriched	RHO GTPases activate PAKs	2	0.05406	0.00180321
enriched	Antigen processing: Ubiquitination & Proteasome degradation	5	0.813746	0.00191147
enriched	Intrinsic Pathway of Fibrin Clot Formation	2	0.0569053	0.00194719
enriched	Chaperone Mediated Autophagy	2	0.0625958	0.00229805
enriched	Cholesterol biosynthesis	2	0.0625958	0.00229805
enriched	Ub-specific processing proteases	4	0.514993	0.0023534
enriched	Synthesis of Leukotrienes (LT) and Eoxins (EX)	2	0.0711316	0.00289357
enriched	Iron uptake and transport	2	0.0739769	0.00309022
enriched	Neddylation	4	0.623113	0.0044962
enriched	Microautophagy	2	0.0938937	0.00483577
enriched	Recycling pathway of L1	2	0.096739	0.00506737
enriched	Glycosphingolipid metabolism	2	0.110965	0.0065531
enriched	Antimicrobial peptides	2	0.122346	0.00783428
enriched	ECM proteoglycans	2	0.125192	0.0080979
enriched	Respiratory electron transport	2	0.133727	0.00909741
enriched	Kinesins	2	0.147954	0.0109317
enriched	Complex I biogenesis	2	0.153644	0.011623
enriched	Regulation of actin dynamics for phagocytic cup formation	2	0.165025	0.0131803
enriched	Post-translational modification: synthesis of GPI-anchored proteins	2	0.167871	0.0134695
enriched	Peroxisomal protein import	2	0.182097	0.0155549
enriched	Recruitment of NuMA to mitotic centrosomes	2	0.253229	0.0285435
enriched	COPI-dependent Golgi-to-ER retrograde traffic	2	0.261764	0.0300239
enriched	G alpha (i) signalling events	3	0.671482	0.0315593
enriched	Peptide ligand-binding receptors	2	0.273145	0.031797
KEGG_-_Pathways
Type	Name	Number of hits	Expected score	Adjusted p-value
enriched	Antigen processing and presentation	15	0.230466	3.38348e-21
enriched	Metabolic pathways	34	4.2366	5.81011e-19
enriched	Epstein-Barr virus infection	14	0.611732	1.254e-13
enriched	Herpes simplex virus 1 infection	16	1.13811	1.88951e-12
enriched	Phagosome	12	0.475159	2.30533e-12
enriched	Cell adhesion molecules (CAMs)	11	0.455242	2.93754e-11
enriched	Viral myocarditis	9	0.221931	2.93754e-11
enriched	Allograft rejection	8	0.150799	4.72219e-11
enriched	Complement and coagulation cascades	9	0.247538	5.00943e-11
enriched	Graft-versus-host disease	8	0.15649	5.00943e-11
enriched	Tuberculosis	11	0.492231	5.00943e-11
enriched	Type I diabetes mellitus	8	0.167871	7.76213e-11
enriched	Autoimmune thyroid disease	8	0.193478	2.33678e-10
enriched	Staphylococcus aureus infection	9	0.338586	6.86278e-10
enriched	Human T-cell leukemia virus 1 infection	11	0.662947	7.99566e-10
enriched	PPAR signaling pathway	8	0.247538	1.43312e-09
enriched	Systemic lupus erythematosus	9	0.392647	2.13746e-09
enriched	Pertussis	7	0.21624	1.77975e-08
enriched	Asthma	5	0.0654411	3.83141e-08
enriched	Kaposi sarcoma-associated herpesvirus infection	9	0.577589	5.4497e-08
enriched	Leishmaniasis	6	0.184942	2.14188e-07
enriched	Intestinal immune network for IgA production	5	0.113811	6.22117e-07
enriched	Viral carcinogenesis	8	0.623113	1.42796e-06
enriched	Human cytomegalovirus infection	8	0.682863	2.73675e-06
enriched	Inflammatory bowel disease (IBD)	5	0.167871	3.9864e-06
enriched	Butanoate metabolism	4	0.0768221	5.18336e-06
enriched	Regulation of actin cytoskeleton	7	0.59466	1.23167e-05
enriched	African trypanosomiasis	4	0.105275	1.77136e-05
enriched	Human immunodeficiency virus 1 infection	7	0.640185	1.82277e-05
enriched	Th1 and Th2 cell differentiation	5	0.236157	1.82277e-05
enriched	Influenza A	6	0.466623	3.42556e-05
enriched	Proteasome	4	0.130882	3.75359e-05
enriched	Th17 cell differentiation	5	0.281681	3.93419e-05
enriched	Chagas disease (American trypanosomiasis)	5	0.287372	4.20935e-05
enriched	Cholesterol metabolism	4	0.139418	4.42619e-05
enriched	Toxoplasmosis	5	0.301598	5.02806e-05
enriched	Natural killer cell mediated cytotoxicity	5	0.327205	7.25701e-05
enriched	Lysosome	5	0.347122	9.39101e-05
enriched	Glutathione metabolism	4	0.184942	0.000122491
enriched	Metabolism of xenobiotics by cytochrome P450	4	0.187787	0.000126852
enriched	Parkinson disease	5	0.398337	0.000167981
enriched	Fluid shear stress and atherosclerosis	5	0.401182	0.000169619
enriched	Human papillomavirus infection	7	0.978771	0.000190805
enriched	Endocytosis	6	0.734078	0.000303423
enriched	Rheumatoid arthritis	4	0.241847	0.000303688
enriched	Prion diseases	3	0.096739	0.000351387
enriched	Hematopoietic cell lineage	4	0.258919	0.000378727
enriched	Cellular senescence	5	0.492231	0.000388612
enriched	Protein digestion and absorption	4	0.26461	0.000395093
enriched	Chemical carcinogenesis	4	0.267455	0.000403503
enriched	Alanine, aspartate and glutamate metabolism	3	0.10812	0.000443075
enriched	AGE-RAGE signaling pathway in diabetic complications	4	0.281681	0.000473656
enriched	Proteoglycans in cancer	5	0.557672	0.000627519
enriched	C-type lectin receptor signaling pathway	4	0.307289	0.000636517
enriched	Ubiquinone and other terpenoid-quinone biosynthesis	2	0.0312979	0.001006
enriched	Mineral absorption	3	0.147954	0.00102656
enriched	Malaria	3	0.15649	0.00118977
enriched	Oxidative phosphorylation	4	0.375575	0.00126703
enriched	Measles	4	0.406873	0.00168036
enriched	Pathways in cancer	7	1.50514	0.00183057
enriched	Drug metabolism - cytochrome P450	3	0.193478	0.00206685
enriched	Prolactin signaling pathway	3	0.202014	0.00230465
enriched	Bile secretion	3	0.204859	0.00236175
enriched	Tight junction	4	0.466623	0.00257249
enriched	Arginine biosynthesis	2	0.05406	0.00260716
enriched	Biosynthesis of amino acids	3	0.21624	0.00262645
enriched	Hepatocellular carcinoma	4	0.475159	0.00262645
enriched	Proximal tubule bicarbonate reclamation	2	0.0625958	0.00334771
enriched	Phenylalanine metabolism	2	0.0654411	0.00355512
enriched	Terpenoid backbone biosynthesis	2	0.0654411	0.00355512
enriched	Drug metabolism - other enzymes	3	0.247538	0.00360984
enriched	Steroid hormone biosynthesis	3	0.250383	0.00367767
enriched	Vitamin digestion and absorption	2	0.0682863	0.00371198
enriched	Retinol metabolism	3	0.258919	0.00393673
enriched	Thermogenesis	4	0.645875	0.00708822
enriched	Leukocyte transendothelial migration	3	0.32436	0.0072332
enriched	Carbon metabolism	3	0.338586	0.00804572
enriched	AMPK signaling pathway	3	0.347122	0.00851084
enriched	Pyruvate metabolism	2	0.10812	0.00851117
enriched	Tyrosine metabolism	2	0.113811	0.00929065
enriched	Ferroptosis	2	0.116656	0.00951113
enriched	Porphyrin and chlorophyll metabolism	2	0.116656	0.00951113
enriched	FoxO signaling pathway	3	0.369884	0.00953261
enriched	Vasopressin-regulated water reabsorption	2	0.122346	0.0101864
enriched	Vascular smooth muscle contraction	3	0.386956	0.010537
enriched	Hedgehog signaling pathway	2	0.130882	0.0113404
enriched	Retrograde endocannabinoid signaling	3	0.412563	0.0122639
enriched	Arginine and proline metabolism	2	0.142263	0.0128736
enriched	Fatty acid degradation	2	0.142263	0.0128736
enriched	Hepatitis C	3	0.449552	0.0149579
enriched	Valine, leucine and isoleucine degradation	2	0.159335	0.0156528
enriched	Jak-STAT signaling pathway	3	0.463778	0.015911
enriched	Fatty acid metabolism	2	0.173561	0.0180322
enriched	Glycolysis / Gluconeogenesis	2	0.187787	0.0207183
enriched	Neuroactive ligand-receptor interaction	4	0.981616	0.0232856
enriched	p53 signaling pathway	2	0.202014	0.0232856
enriched	Chemokine signaling pathway	3	0.549136	0.0236211
enriched	Salmonella infection	2	0.207704	0.024034
enriched	Pancreatic cancer	2	0.21055	0.0244069
enriched	Platinum drug resistance	2	0.219085	0.0260308
enriched	NOD-like receptor signaling pathway	3	0.58897	0.0272267
enriched	Gap junction	2	0.239002	0.0297228
enriched	Peroxisome	2	0.239002	0.0297228
enriched	Fc gamma R-mediated phagocytosis	2	0.250383	0.0320874
enriched	Arachidonic acid metabolism	2	0.253229	0.0324525
enriched	TGF-beta signaling pathway	2	0.267455	0.0355526
enriched	Toll-like receptor signaling pathway	2	0.281681	0.0387301
enriched	Glucagon signaling pathway	2	0.293062	0.041247
enriched	Glutamatergic synapse	2	0.310134	0.0448801
enriched	Insulin resistance	2	0.310134	0.0448801
enriched	Thyroid hormone signaling pathway	2	0.330051	0.0497574
GO_-_Cellular_Component
Type	Name	Number of hits	Expected score	Adjusted p-value
enriched	membrane	113	21.9967	9.75432e-53
enriched	membrane-bounded organelle	121	28.9847	3.07883e-48
enriched	intracellular organelle	124	31.3776	1.8097e-47
enriched	intracellular membrane-bounded organelle	114	26.8906	2.06836e-45
enriched	cytoplasm	82	18.8982	1.20148e-30
enriched	plasma membrane	66	11.7879	4.24695e-30
enriched	extracellular space	45	4.83126	9.61683e-29
enriched	intrinsic component of membrane	72	16.8667	5.02964e-26
enriched	integral component of membrane	66	16.3631	3.10392e-22
enriched	cell surface	24	1.94047	7.11686e-18
enriched	protein-containing complex	56	14.8893	3.5384e-17
enriched	extracellular region	32	4.77435	3.32481e-16
enriched	nucleus	56	16.403	2.17066e-15
enriched	mitochondrion	30	4.91946	3.72514e-14
enriched	cytosol	39	8.97965	1.06183e-13
enriched	collagen-containing extracellular matrix	16	1.0243	1.19132e-13
enriched	endoplasmic reticulum	27	4.42439	8.18396e-13
enriched	extracellular matrix	16	1.3515	7.30063e-12
enriched	lysosome	15	1.15802	1.02002e-11
enriched	vacuole	15	1.3202	6.20704e-11
enriched	MHC class I protein complex	5	0.0341432	1.06762e-09
enriched	apical plasma membrane	12	0.893413	1.09853e-09
enriched	MHC class I peptide loading complex	5	0.0398337	2.45265e-09
enriched	cell projection	26	5.99782	3.02697e-09
enriched	vesicle	24	5.18123	3.92649e-09
enriched	organelle membrane	23	4.77151	4.14872e-09
enriched	plasma membrane bounded cell projection	23	5.14993	1.68505e-08
enriched	plasma membrane protein complex	13	1.45108	1.99869e-08
enriched	MHC class II protein complex	4	0.0227621	2.31865e-08
enriched	cytoplasmic vesicle	22	4.81419	2.31865e-08
enriched	intracellular vesicle	22	4.82841	2.31865e-08
enriched	Golgi apparatus	19	3.57365	2.35988e-08
enriched	intrinsic component of plasma membrane	20	4.00044	2.47343e-08
enriched	external side of plasma membrane	13	1.53929	3.312e-08
enriched	perinuclear region of cytoplasm	13	1.76406	1.58538e-07
enriched	integral component of plasma membrane	18	3.76713	2.69883e-07
enriched	cytoskeleton	17	4.14271	5.03094e-06
enriched	anchored component of membrane	7	0.529219	5.14946e-06
enriched	brush border membrane	5	0.21055	1.01313e-05
enriched	focal adhesion	6	0.384111	1.10567e-05
enriched	neuron projection	15	3.53666	1.32961e-05
enriched	cell-substrate adherens junction	6	0.401182	1.35429e-05
enriched	cell-substrate junction	6	0.421099	1.71483e-05
enriched	organelle inner membrane	9	1.22346	1.71483e-05
enriched	mitochondrial membrane	10	1.5905	1.97049e-05
enriched	cell	4	0.119501	2.30508e-05
enriched	Golgi cisterna	4	0.136573	3.86985e-05
enriched	postsynapse	7	0.768221	4.6937e-05
enriched	supramolecular fiber	10	1.79536	5.14296e-05
enriched	mitochondrial inner membrane	8	1.12957	6.73404e-05
enriched	actin cytoskeleton	6	0.571898	8.39425e-05
enriched	apical part of cell	5	0.344277	8.41451e-05
enriched	Golgi medial cisterna	3	0.0654411	0.000115641
enriched	nucleoplasm	21	7.7505	0.000115641
enriched	cell periphery	4	0.207704	0.000174978
enriched	endoplasmic reticulum exit site	3	0.0768221	0.000182633
enriched	microvillus	4	0.213395	0.000187706
enriched	supramolecular complex	11	2.60342	0.000198723
enriched	synapse	12	3.07573	0.000198723
enriched	spermatoproteasome complex	2	0.0142263	0.000216298
enriched	collagen trimer	4	0.230466	0.00023691
enriched	endosome	10	2.23353	0.000251192
enriched	adherens junction	6	0.779602	0.000374845
enriched	cell projection membrane	6	0.80521	0.000432611
enriched	dendrite	8	1.53075	0.000432611
enriched	oxidoreductase complex	4	0.301598	0.000618526
enriched	basolateral plasma membrane	5	0.566208	0.000679015
enriched	NADH dehydrogenase complex	3	0.136573	0.000826751
enriched	mitochondrial respiratory chain complex I	3	0.136573	0.000826751
enriched	respiratory chain complex I	3	0.136573	0.000826751
enriched	cell junction	11	3.17816	0.000910322
enriched	mitochondrial matrix	4	0.347122	0.000967594
enriched	membrane raft	6	0.970235	0.00103871
enriched	membrane microdomain	6	0.97308	0.00104054
enriched	hemoglobin complex	2	0.0369884	0.00131208
enriched	peroxisome	4	0.381265	0.00131208
enriched	proteasome complex	3	0.165025	0.00131308
enriched	haptoglobin-hemoglobin complex	2	0.0398337	0.00148872
enriched	endocytic vesicle	4	0.404028	0.00155947
enriched	respirasome	3	0.179252	0.00160964
enriched	cell body	8	1.97177	0.00177662
enriched	filopodium	3	0.187787	0.00177662
enriched	nucleolus	8	1.97177	0.00177662
enriched	late endosome	4	0.446707	0.00212899
enriched	proteasome core complex	2	0.0569053	0.00282044
enriched	actin filament bundle	3	0.230466	0.0030985
enriched	phagocytic vesicle	3	0.233312	0.00317258
enriched	ruffle	3	0.239002	0.00336064
enriched	intracellular	6	1.28606	0.00360643
enriched	extracellular exosome	3	0.253229	0.0038758
enriched	myelin sheath	4	0.543446	0.00402185
enriched	podosome	2	0.0711316	0.00407616
enriched	apical dendrite	2	0.0739769	0.0043602
enriched	extracellular vesicle	3	0.275991	0.00473832
enriched	Golgi stack	2	0.0825127	0.00524717
enriched	endoplasmic reticulum membrane	5	0.97308	0.00524717
enriched	lysosomal membrane	3	0.298753	0.00574188
enriched	nuclear body	7	1.94616	0.00604458
enriched	Schaffer collateral - CA1 synapse	3	0.321515	0.00680798
enriched	intermediate filament	3	0.32436	0.00680798
enriched	lipoprotein particle	2	0.096739	0.00680798
enriched	microtubule	5	1.05275	0.00680798
enriched	sarcolemma	3	0.321515	0.00680798
enriched	multivesicular body	2	0.0995843	0.00701919
enriched	protein-lipid complex	2	0.10243	0.00731235
enriched	receptor complex	5	1.07836	0.00731235
enriched	extrinsic component of plasma membrane	3	0.341432	0.00755924
enriched	transport vesicle	4	0.699935	0.00832443
enriched	vacuolar membrane	3	0.381265	0.0100639
enriched	endomembrane system	2	0.128037	0.010838
enriched	late endosome membrane	2	0.130882	0.0112077
enriched	neuronal cell body	6	1.71	0.0113083
enriched	ribonucleoprotein complex	7	2.26768	0.0117748
enriched	axon	5	1.24054	0.0120862
enriched	myosin complex	2	0.150799	0.0142166
enriched	catalytic complex	9	3.57934	0.0146071
enriched	nuclear envelope	3	0.460933	0.0156978
enriched	cytoplasmic side of plasma membrane	2	0.16218	0.0159282
enriched	endoplasmic reticulum lumen	2	0.165025	0.0163281
enriched	actin filament	2	0.176406	0.018085
enriched	cytoplasmic microtubule	2	0.176406	0.018085
enriched	endosome membrane	3	0.492231	0.018085
enriched	organelle outer membrane	3	0.506457	0.0190436
enriched	outer membrane	3	0.506457	0.0190436
enriched	extrinsic component of cytoplasmic side of plasma membrane	2	0.184942	0.0193074
enriched	cytoplasmic side of membrane	2	0.193478	0.020697
enriched	dendritic shaft	2	0.193478	0.020697
enriched	spliceosomal complex	3	0.5406	0.0219143
enriched	mitochondrial intermembrane space	2	0.207704	0.0232902
enriched	brush border	2	0.213395	0.0243137
enriched	site of polarized growth	3	0.569053	0.0244871
enriched	caveola	2	0.221931	0.0257694
enriched	transcriptional repressor complex	2	0.224776	0.0261915
enriched	actomyosin	2	0.227621	0.0266134
enriched	cortical cytoskeleton	2	0.233312	0.0276598
enriched	extrinsic component of membrane	3	0.634494	0.0312424
enriched	Golgi-associated vesicle	2	0.256074	0.0323883
enriched	plasma membrane raft	2	0.304443	0.0441277
GO_-_Biological_Process
Type	Name	Number of hits	Expected score	Adjusted p-value
enriched	response to stimulus	106	15.5494	1.34761e-59
enriched	cellular process	149	40.5137	3.21805e-57
enriched	regulation of cellular process	116	30.6663	1.93813e-40
enriched	metabolic process	94	20.557	3.81122e-37
enriched	response to stress	58	8.04641	9.18772e-31
enriched	negative regulation of cellular process	68	13.1679	3.62278e-28
enriched	organic substance metabolic process	80	19.0576	4.83329e-28
enriched	immune system process	44	5.09587	6.54328e-26
enriched	response to external biotic stimulus	39	3.72161	8.20397e-26
enriched	response to other organism	36	3.14971	4.79788e-25
enriched	transport	55	9.30117	4.79788e-25
enriched	response to organic substance	48	6.86847	1.15791e-24
enriched	establishment of localization	55	9.69382	2.74484e-24
enriched	cellular metabolic process	72	17.8427	6.40293e-24
enriched	antigen processing and presentation of exogenous antigen	13	0.0882032	8.69642e-24
enriched	antigen processing and presentation	17	0.284526	1.09677e-23
enriched	nitrogen compound metabolic process	66	16.2009	7.14958e-22
enriched	regulation of metabolic process	67	16.881	1.16175e-21
enriched	defense response	33	3.35457	4.7773e-21
enriched	organic acid metabolic process	29	2.37295	6.01359e-21
enriched	antigen processing and presentation of peptide antigen	14	0.190633	7.20512e-21
enriched	regulation of nitrogen compound metabolic process	59	14.3344	1.62315e-19
enriched	ion transport	31	3.26067	2.34237e-19
enriched	carboxylic acid metabolic process	26	2.17378	1.56478e-18
enriched	regulation of immune system process	33	4.20815	3.48335e-18
enriched	defense response to other organism	26	2.33596	8.42344e-18
enriched	regulation of cell population proliferation	34	4.69753	9.77305e-18
enriched	regulation of cellular metabolic process	58	15.2961	1.4689e-17
enriched	positive regulation of metabolic process	46	9.95558	9.35096e-17
enriched	regulation of developmental process	41	7.77326	9.35096e-17
enriched	immune response	28	3.16109	9.95259e-17
enriched	developmental process	55	14.6474	2.14552e-16
enriched	response to bacterium	22	1.82951	9.26112e-16
enriched	regulation of protein metabolic process	39	7.67937	2.19446e-15
enriched	homeostatic process	30	4.31911	3.6012e-15
enriched	chemical homeostasis	26	3.1241	6.60659e-15
enriched	cellular component organization	51	13.7739	7.19969e-15
enriched	regulation of cell death	31	4.82557	8.24829e-15
enriched	regulation of cellular component organization	37	7.17291	8.24829e-15
enriched	positive regulation of cellular metabolic process	41	9.102	1.60256e-14
enriched	regulation of apoptotic process	29	4.32765	2.61659e-14
enriched	regulation of programmed cell death	29	4.39309	3.74996e-14
enriched	response to interferon-gamma	12	0.341432	4.63029e-14
enriched	anion transport	18	1.30313	5.68418e-14
enriched	positive regulation of nitrogen compound metabolic process	39	8.65245	8.08617e-14
enriched	positive regulation of immune system process	24	2.89932	8.96293e-14
enriched	antigen processing and presentation of exogenous peptide antigen via MHC class II	7	0.0398337	1.18737e-13
enriched	lipid metabolic process	24	3.00175	1.8272e-13
enriched	signal transduction	48	13.424	1.90873e-13
enriched	organic anion transport	16	1.0186	2.59976e-13
enriched	response to cytokine	21	2.18232	2.59976e-13
enriched	antigen processing and presentation of peptide antigen via MHC class II	7	0.0455242	3.49298e-13
enriched	antigen processing and presentation of peptide or polysaccharide antigen via MHC class II	7	0.0455242	3.49298e-13
enriched	regulation of cell differentiation	30	5.44015	9.77427e-13
enriched	biosynthetic process	30	5.59948	2.00655e-12
enriched	organic substance transport	29	5.20399	2.00655e-12
enriched	regulation of cytokine production	19	1.94901	3.60721e-12
enriched	regulation of immune response	21	2.56074	4.93577e-12
enriched	cofactor metabolic process	15	1.04137	5.36028e-12
enriched	regulation of cellular protein metabolic process	33	7.13308	5.36028e-12
enriched	fatty acid metabolic process	14	0.873496	7.84084e-12
enriched	monocarboxylic acid metabolic process	16	1.32589	1.18998e-11
enriched	transmembrane transport	20	2.48107	2.36603e-11
enriched	cellular response to organic substance	26	4.65485	3.53278e-11
enriched	antigen processing and presentation of peptide antigen via MHC class I	8	0.145108	4.01082e-11
enriched	cellular lipid metabolic process	19	2.25914	4.07609e-11
enriched	regulation of catalytic activity	27	5.17838	5.92033e-11
enriched	organic cyclic compound metabolic process	32	7.37208	6.01635e-11
enriched	positive regulation of cell population proliferation	20	2.74853	1.35645e-10
enriched	innate immune response	16	1.60188	1.78675e-10
enriched	cell differentiation	29	6.33925	1.92069e-10
enriched	positive regulation of protein metabolic process	25	4.69469	2.38588e-10
enriched	regulation of gene expression	38	10.8803	2.68635e-10
enriched	positive regulation of immune response	17	1.93193	2.71133e-10
enriched	negative regulation of cellular metabolic process	30	6.9083	2.76303e-10
enriched	regulation of cell migration	19	2.55505	2.91109e-10
enriched	positive regulation of adaptive immune response	10	0.429635	3.88882e-10
enriched	negative regulation of metabolic process	32	7.98097	4.03386e-10
enriched	amino acid transport	9	0.301598	4.0747e-10
enriched	regulation of adaptive immune response	11	0.591815	4.24753e-10
enriched	regulation of actin cytoskeleton organization	13	0.981616	4.49267e-10
enriched	positive regulation of cell death	17	2.0116	4.57431e-10
enriched	response to stilbenoid	6	0.0625958	5.18088e-10
enriched	cellular homeostasis	18	2.36441	6.2663e-10
enriched	positive regulation of cellular biosynthetic process	26	5.3804	6.34293e-10
enriched	regulation of cell motility	19	2.69731	6.43039e-10
enriched	oxidation-reduction process	17	2.20508	1.76563e-09
enriched	anatomical structure development	35	10.0609	1.77381e-09
enriched	regulation of actin filament-based process	13	1.10965	1.84906e-09
enriched	negative regulation of immune system process	14	1.36004	1.90783e-09
enriched	regulation of locomotion	19	2.9164	2.24585e-09
enriched	regulation of cellular component movement	19	2.93631	2.48757e-09
enriched	lipid biosynthetic process	13	1.17225	3.45734e-09
enriched	drug metabolic process	13	1.17794	3.6282e-09
enriched	regulation of peptidase activity	13	1.18078	3.69693e-09
enriched	regulation of proteolysis	16	2.02298	3.9529e-09
enriched	cellular chemical homeostasis	16	2.04005	4.40564e-09
enriched	sulfur compound metabolic process	11	0.75115	4.40564e-09
enriched	positive regulation of macromolecule biosynthetic process	24	5.11294	5.72037e-09
enriched	catabolic process	23	4.70322	6.14154e-09
enriched	response to organic cyclic compound	15	1.80959	7.24766e-09
enriched	positive regulation of gene expression	25	5.63647	7.4638e-09
enriched	positive regulation of apoptotic process	15	1.82381	7.87355e-09
enriched	regulation of organelle organization	20	3.55089	7.87355e-09
enriched	positive regulation of cytokine production	13	1.26899	8.00807e-09
enriched	response to peptide	11	0.802365	8.15933e-09
enriched	amino acid transmembrane transport	7	0.182097	8.37042e-09
enriched	positive regulation of programmed cell death	15	1.83804	8.37686e-09
enriched	positive regulation of cellular protein metabolic process	22	4.3874	8.68269e-09
enriched	cell surface receptor signaling pathway	23	4.87678	1.11197e-08
enriched	cellular aromatic compound metabolic process	27	6.76035	1.28986e-08
enriched	ion homeostasis	16	2.225	1.32327e-08
enriched	regulation of tumor necrosis factor production	9	0.466623	1.42364e-08
enriched	alpha-amino acid metabolic process	9	0.472314	1.57042e-08
enriched	response to hormone	13	1.36004	1.68256e-08
enriched	negative regulation of apoptotic process	17	2.61764	1.75522e-08
enriched	leukocyte activation	13	1.37142	1.82737e-08
enriched	negative regulation of cell death	18	2.99037	1.84431e-08
enriched	cellular biosynthetic process	23	5.05319	2.00856e-08
enriched	regulation of leukocyte proliferation	10	0.677173	2.13383e-08
enriched	negative regulation of programmed cell death	17	2.66601	2.20832e-08
enriched	negative regulation of protein metabolic process	18	3.04728	2.38998e-08
enriched	adaptive immune response	10	0.688554	2.44311e-08
enriched	antigen processing and presentation of endogenous peptide antigen via MHC class I	6	0.122346	2.69601e-08
enriched	regulation of RNA metabolic process	30	8.57278	2.70203e-08
enriched	cation transport	15	2.05144	3.15015e-08
enriched	defense response to bacterium	12	1.17509	3.15036e-08
enriched	positive regulation of cell differentiation	18	3.13833	3.56587e-08
enriched	regulation of actin filament organization	10	0.719852	3.56587e-08
enriched	antigen processing and presentation of endogenous antigen	6	0.130882	3.92311e-08
enriched	positive regulation of leukocyte mediated cytotoxicity	7	0.241847	5.16482e-08
enriched	humoral immune response	11	0.987307	5.67323e-08
enriched	regulation of cytoskeleton organization	13	1.5336	6.07332e-08
enriched	cell activation	13	1.53644	6.16141e-08
enriched	antigen processing and presentation of exogenous peptide antigen via MHC class I	4	0.0256074	7.07952e-08
enriched	synapse pruning	4	0.0256074	7.07952e-08
enriched	regulation of signaling	31	9.56293	7.71999e-08
enriched	carbohydrate derivative metabolic process	14	1.91202	9.58108e-08
enriched	positive regulation of T cell mediated cytotoxicity	6	0.153644	9.92706e-08
enriched	drug catabolic process	8	0.421099	1.08808e-07
enriched	response to peptide hormone	9	0.617422	1.31677e-07
enriched	cation homeostasis	14	1.98599	1.48247e-07
enriched	positive regulation of cell killing	7	0.284526	1.48247e-07
enriched	regulation of protein catabolic process	11	1.09827	1.54946e-07
enriched	regulation of T cell mediated cytotoxicity	6	0.167871	1.64066e-07
enriched	positive regulation of transport	17	3.10418	1.69472e-07
enriched	protein-containing complex assembly	18	3.50821	1.70787e-07
enriched	cellular response to lipid	12	1.40272	1.90628e-07
enriched	maintenance of protein location	7	0.301598	2.13169e-07
enriched	cellular amino acid metabolic process	9	0.660101	2.20162e-07
enriched	response to lipid	14	2.06566	2.28318e-07
enriched	regulation of cell communication	30	9.52026	2.32762e-07
enriched	cellular modified amino acid metabolic process	8	0.475159	2.55483e-07
enriched	positive regulation of cell adhesion	11	1.1694	2.74076e-07
enriched	regulation of T cell proliferation	8	0.48654	3.03039e-07
enriched	neutral amino acid transport	5	0.0938937	3.07431e-07
enriched	cellular component assembly	23	6.00066	3.56975e-07
enriched	negative regulation of molecular function	16	2.89363	3.63456e-07
enriched	cellular response to cytokine stimulus	13	1.8352	4.12995e-07
enriched	regulation of endopeptidase activity	10	0.970235	4.80192e-07
enriched	positive regulation of immune effector process	9	0.736924	5.25828e-07
enriched	response to inorganic substance	11	1.26045	5.54694e-07
enriched	negative regulation of leukocyte activation	8	0.532064	5.75187e-07
enriched	regulation of protein localization	16	3.02167	6.29253e-07
enriched	positive regulation of T cell mediated immunity	6	0.21624	6.71988e-07
enriched	carboxylic acid catabolic process	8	0.546291	6.91891e-07
enriched	response to insulin	7	0.364194	6.99758e-07
enriched	negative regulation of catalytic activity	13	1.95185	7.92593e-07
enriched	ion transmembrane transport	12	1.6218	8.02019e-07
enriched	positive regulation of cellular component organization	17	3.50537	8.18448e-07
enriched	regulation of cell adhesion	13	1.96039	8.18448e-07
enriched	regulation of cell activation	13	1.98315	9.28116e-07
enriched	response to cold	5	0.119501	9.7316e-07
enriched	protein metabolic process	29	9.66252	9.89412e-07
enriched	type I interferon signaling pathway	4	0.0483695	1.02083e-06
enriched	negative regulation of cell activation	8	0.591815	1.20469e-06
enriched	positive regulation of inflammatory response	7	0.404028	1.34248e-06
enriched	heterocycle metabolic process	23	6.56118	1.5256e-06
enriched	cellular cation homeostasis	12	1.75553	1.76024e-06
enriched	negative regulation of biosynthetic process	18	4.17116	1.80008e-06
enriched	fatty acid biosynthetic process	6	0.261764	1.91626e-06
enriched	regulation of transcription by RNA polymerase II	21	5.63078	1.91626e-06
enriched	anion transmembrane transport	7	0.43248	2.05062e-06
enriched	regulation of T cell activation	9	0.879187	2.05062e-06
enriched	metal ion homeostasis	12	1.79252	2.11986e-06
enriched	response to organonitrogen compound	13	2.14817	2.11986e-06
enriched	cellular ion homeostasis	12	1.79536	2.12429e-06
enriched	response to virus	8	0.64303	2.12429e-06
enriched	intracellular signal transduction	17	3.79843	2.2607e-06
enriched	cellular response to interferon-gamma	6	0.273145	2.34307e-06
enriched	negative regulation of lymphocyte activation	7	0.443861	2.34307e-06
enriched	regulation of transcription, DNA-templated	25	7.83301	2.34307e-06
enriched	regulation of nucleic acid-templated transcription	25	7.85578	2.43641e-06
enriched	positive regulation of cold-induced thermogenesis	6	0.275991	2.44728e-06
enriched	regulation of RNA biosynthetic process	25	7.86431	2.44728e-06
enriched	regulation of protein complex assembly	10	1.18363	2.44728e-06
enriched	positive regulation of tumor necrosis factor production	6	0.278836	2.55966e-06
enriched	regulation of T cell mediated immunity	6	0.278836	2.55966e-06
enriched	regulation of signal transduction	25	7.90699	2.66102e-06
enriched	maintenance of location in cell	6	0.287372	3.02943e-06
enriched	animal organ development	17	3.9037	3.09509e-06
enriched	cellular response to cadmium ion	4	0.0654411	3.24665e-06
enriched	negative regulation of peptidase activity	8	0.688554	3.29246e-06
enriched	response to interferon-alpha	4	0.0682863	3.84918e-06
enriched	positive regulation of leukocyte activation	10	1.26614	4.2495e-06
enriched	regulation of lipid metabolic process	9	0.97308	4.2495e-06
enriched	regulation of lymphocyte activation	11	1.58766	4.2495e-06
enriched	negative regulation of cell population proliferation	12	1.93763	4.27015e-06
enriched	protein stabilization	7	0.492231	4.32106e-06
enriched	metal ion transport	11	1.59335	4.33677e-06
enriched	regulation of inflammatory response	9	0.978771	4.34278e-06
enriched	negative regulation of proteolysis	9	0.981616	4.42725e-06
enriched	cytokine-mediated signaling pathway	8	0.722697	4.51421e-06
enriched	positive regulation of molecular function	17	4.08865	5.45887e-06
enriched	apoptotic signaling pathway	8	0.742614	5.4818e-06
enriched	positive regulation of cell activation	10	1.31167	5.59448e-06
enriched	phosphate-containing compound metabolic process	18	4.58941	5.8462e-06
enriched	vesicle-mediated transport	14	2.80543	6.2346e-06
enriched	positive regulation of actin filament bundle assembly	5	0.182097	6.54885e-06
enriched	phosphorus metabolic process	18	4.65485	7.03697e-06
enriched	myeloid leukocyte activation	6	0.338586	7.19433e-06
enriched	negative regulation of cellular protein metabolic process	14	2.8538	7.46854e-06
enriched	positive regulation of T cell activation	7	0.5406	7.57745e-06
enriched	synapse organization	7	0.557672	9.27594e-06
enriched	fat cell differentiation	6	0.355658	9.41755e-06
enriched	cellular response to stress	16	3.8155	9.77331e-06
enriched	neutrophil activation involved in immune response	3	0.0256074	1.00257e-05
enriched	positive regulation of type IIa hypersensitivity	3	0.0256074	1.00257e-05
enriched	regulation of reactive oxygen species metabolic process	7	0.571898	1.07234e-05
enriched	immunoglobulin mediated immune response	4	0.0910485	1.13494e-05
enriched	positive regulation of lymphocyte activation	9	1.11819	1.18246e-05
enriched	negative regulation of hydrolase activity	9	1.12388	1.22698e-05
enriched	positive regulation of leukocyte cell-cell adhesion	7	0.586125	1.24004e-05
enriched	regulation of phosphorylation	17	4.38171	1.26219e-05
enriched	positive regulation of catalytic activity	14	3.01029	1.30611e-05
enriched	maintenance of protein location in cell	5	0.213395	1.33943e-05
enriched	negative regulation of protein complex assembly	6	0.381265	1.33943e-05
enriched	regulation of cell-cell adhesion	9	1.1438	1.37941e-05
enriched	activation of immune response	9	1.14664	1.39066e-05
enriched	microglial cell activation	4	0.096739	1.39066e-05
enriched	response to cadmium ion	4	0.096739	1.39066e-05
enriched	regulation of body fluid levels	8	0.85927	1.43818e-05
enriched	protein complex oligomerization	10	1.48807	1.5264e-05
enriched	defense response to Gram-positive bacterium	6	0.392647	1.54114e-05
enriched	regulation of hemopoiesis	9	1.16371	1.54114e-05
enriched	regulation of angiogenesis	8	0.876341	1.63507e-05
enriched	regulation of intracellular signal transduction	17	4.48698	1.63662e-05
enriched	response to oxidative stress	8	0.882032	1.70084e-05
enriched	antigen processing and presentation of endogenous peptide antigen via MHC class I via ER pathway, TAP-independent	4	0.105275	1.90406e-05
enriched	positive regulation of cell migration	10	1.53929	1.99704e-05
enriched	B cell mediated immunity	4	0.10812	2.09805e-05
enriched	antigen processing and presentation of endogenous peptide antigen via MHC class Ib	4	0.10812	2.09805e-05
enriched	sequestering of actin monomers	3	0.0341432	2.35143e-05
enriched	negative regulation of lymphocyte proliferation	5	0.244693	2.45146e-05
enriched	protein homooligomerization	8	0.933247	2.50007e-05
enriched	cellular metal ion homeostasis	10	1.58481	2.51586e-05
enriched	positive regulation of cell motility	10	1.60473	2.79398e-05
enriched	steroid metabolic process	7	0.674328	2.81203e-05
enriched	response to reactive oxygen species	6	0.441016	2.83783e-05
enriched	negative regulation of protein autophosphorylation	3	0.0369884	2.96831e-05
enriched	negative regulation of leukocyte proliferation	5	0.256074	2.98302e-05
enriched	regulation of actin filament polymerization	6	0.446707	3.01921e-05
enriched	T cell activation	7	0.691399	3.24655e-05
enriched	regulation of vasculature development	8	0.97308	3.27299e-05
enriched	regulation of cellular protein catabolic process	7	0.69709	3.39849e-05
enriched	complement activation, classical pathway	6	0.458088	3.42448e-05
enriched	unsaturated fatty acid metabolic process	5	0.26461	3.42448e-05
enriched	cellular lipid catabolic process	6	0.460933	3.52959e-05
enriched	positive regulation of cell-cell adhesion	7	0.70278	3.52959e-05
enriched	iron ion transport	4	0.125192	3.5403e-05
enriched	positive regulation of cellular component movement	10	1.65879	3.5403e-05
enriched	positive regulation of hypersensitivity	3	0.0398337	3.5904e-05
enriched	positive regulation of transcription from RNA polymerase II promoter in response to acidic pH	2	0.00569053	3.5904e-05
enriched	positive regulation of organelle organization	10	1.66448	3.59822e-05
enriched	regulation of phosphorus metabolic process	17	4.82557	3.79103e-05
enriched	response to extracellular stimulus	8	1.00722	4.01867e-05
enriched	regulation of protein transport	11	2.07704	4.08972e-05
enriched	positive regulation of locomotion	10	1.69293	4.09049e-05
enriched	regulation of vesicle-mediated transport	10	1.69293	4.09049e-05
enriched	cellular response to peptide	6	0.48085	4.30223e-05
enriched	negative regulation of cytokine production	7	0.736924	4.59481e-05
enriched	response to metal ion	7	0.739769	4.69396e-05
enriched	complement activation	6	0.492231	4.81129e-05
enriched	positive regulation of immunoglobulin mediated immune response	4	0.136573	4.81129e-05
enriched	positive regulation of interleukin-6 production	5	0.287372	4.81129e-05
enriched	regulation of lipid biosynthetic process	6	0.492231	4.81129e-05
enriched	regulation of actin polymerization or depolymerization	6	0.495076	4.95408e-05
enriched	positive regulation of acute inflammatory response to antigenic stimulus	3	0.0455242	5.18979e-05
enriched	regulation of actin filament bundle assembly	5	0.293062	5.18979e-05
enriched	ribonucleotide metabolic process	7	0.753995	5.18979e-05
enriched	regulation of neuron death	8	1.05559	5.34343e-05
enriched	regulation of actin filament length	6	0.503612	5.3652e-05
enriched	negative regulation of endopeptidase activity	6	0.506457	5.52039e-05
enriched	defense response to virus	6	0.509302	5.67904e-05
enriched	regulation of establishment of protein localization	11	2.16809	5.70842e-05
enriched	cellular response to glucose stimulus	4	0.145108	5.85473e-05
enriched	response to fatty acid	4	0.145108	5.85473e-05
enriched	purine nucleotide metabolic process	7	0.773912	5.94096e-05
enriched	regulation of secretion	12	2.60626	5.9811e-05
enriched	positive regulation of interleukin-6 biosynthetic process	3	0.0483695	6.06531e-05
enriched	macrophage activation	4	0.147954	6.24443e-05
enriched	regulation of viral process	6	0.520683	6.26506e-05
enriched	regulation of protein stability	7	0.785293	6.39621e-05
enriched	ribose phosphate metabolic process	7	0.785293	6.39621e-05
enriched	positive regulation of reactive oxygen species metabolic process	5	0.310134	6.45272e-05
enriched	regulation of cytokine biosynthetic process	5	0.310134	6.45272e-05
enriched	regulation of cytokine-mediated signaling pathway	5	0.310134	6.45272e-05
enriched	regulation of acute inflammatory response	4	0.150799	6.586e-05
enriched	lymphocyte activation	8	1.09827	6.6837e-05
enriched	positive regulation of cellular component biogenesis	9	1.45108	7.04193e-05
enriched	positive regulation of stress fiber assembly	4	0.153644	7.04193e-05
enriched	organonitrogen compound catabolic process	10	1.83804	7.39215e-05
enriched	positive regulation of cytokine production involved in immune response	4	0.15649	7.51469e-05
enriched	negative regulation of actin filament polymerization	4	0.159335	8.04904e-05
enriched	regulation of cell cycle phase transition	7	0.822281	8.28758e-05
enriched	response to interferon-beta	4	0.16218	8.58261e-05
enriched	regulation of protein kinase activity	10	1.88357	8.95063e-05
enriched	cellular response to biotic stimulus	7	0.833663	8.96165e-05
enriched	antigen processing and presentation of endogenous peptide antigen via MHC class I via ER pathway, TAP-dependent	2	0.00853579	9.1519e-05
enriched	vertebrate eye-specific patterning	2	0.00853579	9.1519e-05
enriched	neutrophil activation	3	0.0569053	9.41406e-05
enriched	response to acidic pH	3	0.0569053	9.41406e-05
enriched	positive regulation of translation	5	0.341432	9.75451e-05
enriched	negative regulation of T cell activation	5	0.344277	0.000101202
enriched	positive regulation of inflammatory response to antigenic stimulus	3	0.0597506	0.000108589
enriched	cellular response to carbohydrate stimulus	4	0.173561	0.000108935
enriched	positive regulation of cytoskeleton organization	6	0.583279	0.00010955
enriched	cellular response to extracellular stimulus	6	0.586125	0.000112102
enriched	positive regulation of neuron death	5	0.352813	0.000112102
enriched	locomotion	12	2.81966	0.000116453
enriched	apoptotic cell clearance	3	0.0625958	0.000122825
enriched	response to copper ion	3	0.0625958	0.000122825
enriched	programmed cell death	10	1.97746	0.00012826
enriched	regulation of cell cycle G1/S phase transition	5	0.364194	0.000128567
enriched	import into cell	8	1.22631	0.000134651
enriched	positive regulation of protein catabolic process	6	0.611732	0.000139066
enriched	positive regulation of transcription, DNA-templated	15	4.36179	0.000139425
enriched	cell population proliferation	9	1.60473	0.000141441
enriched	regulation of myeloid cell differentiation	6	0.614577	0.000141441
enriched	positive regulation of RNA biosynthetic process	15	4.37602	0.000143357
enriched	positive regulation of protein kinase activity	8	1.24054	0.000143437
enriched	organophosphate metabolic process	10	2.0116	0.000144076
enriched	inner ear development	4	0.190633	0.000149912
enriched	negative regulation of leukocyte cell-cell adhesion	5	0.37842	0.000149912
enriched	positive regulation of lymphocyte proliferation	5	0.384111	0.000160504
enriched	cellular response to drug	7	0.927556	0.000161872
enriched	regulation of B cell proliferation	4	0.196323	0.00016655
enriched	antigen processing and presentation of exogenous peptide antigen via MHC class Ib	2	0.0113811	0.000167035
enriched	cellular response to potassium ion starvation	2	0.0113811	0.000167035
enriched	complement-mediated synapse pruning	2	0.0113811	0.000167035
enriched	positive regulation of mononuclear cell proliferation	5	0.389801	0.000169205
enriched	positive regulation of cellular protein catabolic process	5	0.392647	0.000174171
enriched	receptor-mediated endocytosis	5	0.392647	0.000174171
enriched	regulation of kinase activity	10	2.06851	0.000175507
enriched	negative regulation of protein polymerization	4	0.202014	0.00018216
enriched	positive regulation of proteolysis	7	0.950318	0.000183186
enriched	cell death	10	2.08842	0.000188397
enriched	negative regulation of neurogenesis	7	0.956009	0.000189104
enriched	negative regulation of T cell proliferation	4	0.204859	0.000190303
enriched	regulation of ossification	6	0.662947	0.000202662
enriched	regulation of intracellular transport	7	0.970235	0.000205687
enriched	positive regulation of cytokine biosynthetic process	4	0.21055	0.00021014
enriched	peptide cross-linking	3	0.0768221	0.000210557
enriched	regulation of interleukin-6 biosynthetic process	3	0.0768221	0.000210557
enriched	regulation of protein phosphorylation	14	4.03174	0.000211132
enriched	negative regulation of supramolecular fiber organization	5	0.412563	0.000212461
enriched	cellular glucose homeostasis	4	0.213395	0.000218469
enriched	regulation of protein tyrosine kinase activity	4	0.21624	0.000229469
enriched	negative regulation of protein tyrosine kinase activity	3	0.0796674	0.00023214
enriched	positive regulation of kinase activity	8	1.34581	0.000233172
enriched	nucleotide metabolic process	7	0.995843	0.000235458
enriched	acyl-CoA metabolic process	4	0.219085	0.000238909
enriched	iron ion homeostasis	4	0.221931	0.000250591
enriched	leukocyte activation involved in immune response	5	0.43248	0.000258654
enriched	microglial cell activation involved in immune response	2	0.0142263	0.000258654
enriched	tyrosine catabolic process	2	0.0142263	0.000258654
enriched	positive regulation of phagocytosis	4	0.224776	0.000259886
enriched	regulation of mitochondrial membrane potential	4	0.224776	0.000259886
enriched	regulation of cell development	12	3.11556	0.000261573
enriched	response to drug	9	1.76691	0.000262241
enriched	regulation of epithelial cell proliferation	7	1.0186	0.000263861
enriched	isoprenoid metabolic process	4	0.227621	0.0002701
enriched	nucleoside phosphate metabolic process	7	1.02714	0.00027499
enriched	positive regulation of natural killer cell activation	3	0.0853579	0.00027499
enriched	response to zinc ion	3	0.0853579	0.00027499
enriched	regulation of interleukin-6 production	5	0.441016	0.000276049
enriched	dicarboxylic acid metabolic process	4	0.230466	0.000279117
enriched	phagocytosis	4	0.230466	0.000279117
enriched	cell activation involved in immune response	5	0.443861	0.000282341
enriched	negative regulation of cytokine biosynthetic process	3	0.0882032	0.000299478
enriched	negative regulation of peptide secretion	5	0.452397	0.000307223
enriched	negative regulation of signaling	13	3.69031	0.00031211
enriched	lipid catabolic process	6	0.731233	0.000317117
enriched	regulation of cytokine production involved in immune response	4	0.239002	0.000317117
enriched	lipid transport	6	0.734078	0.000323086
enriched	negative regulation of cell differentiation	10	2.25914	0.000323335
enriched	adaptive immune response based on somatic recombination of immune receptors built from immunoglobulin superfamily domains	4	0.241847	0.000327402
enriched	negative regulation of neuron differentiation	6	0.736924	0.000327402
enriched	regulation of mitotic cell cycle phase transition	6	0.736924	0.000327402
enriched	cellular response to lipopolysaccharide	6	0.739769	0.000332764
enriched	cellular macromolecule metabolic process	25	10.9656	0.000338675
enriched	regulation of cellular response to insulin stimulus	4	0.244693	0.000340055
enriched	cellular response to hormone stimulus	6	0.745459	0.000343832
enriched	response to temperature stimulus	5	0.466623	0.000343832
enriched	regulation of viral entry into host cell	3	0.0938937	0.000348576
enriched	apoptotic process	9	1.85227	0.000349867
enriched	cellular response to insulin stimulus	4	0.247538	0.000351284
enriched	detoxification of copper ion	2	0.0170716	0.000356008
enriched	positive regulation of apoptotic cell clearance	2	0.0170716	0.000356008
enriched	cellular response to antibiotic	5	0.472314	0.000358588
enriched	regulation of stress fiber assembly	4	0.250383	0.000363622
enriched	regulation of neuron apoptotic process	6	0.75684	0.000365771
enriched	cellular amino acid catabolic process	4	0.253229	0.00037805
enriched	organelle organization	17	6.0092	0.000379329
enriched	negative regulation of cell development	7	1.09543	0.000379463
enriched	cellular response to molecule of bacterial origin	6	0.765376	0.000384997
enriched	tissue remodeling	4	0.256074	0.000390971
enriched	regulation of cellular localization	10	2.34734	0.000417415
enriched	long-chain fatty acid metabolic process	4	0.261764	0.000422602
enriched	regulation of ATP metabolic process	4	0.261764	0.000422602
enriched	anatomical structure morphogenesis	14	4.38171	0.000432991
enriched	cellular response to fatty acid	3	0.10243	0.000432991
enriched	negative regulation of neuron projection development	5	0.495076	0.000432991
enriched	regulation of humoral immune response	3	0.10243	0.000432991
enriched	gland development	6	0.785293	0.000433108
enriched	antibiotic metabolic process	4	0.26461	0.000433393
enriched	transition metal ion transport	4	0.26461	0.000433393
enriched	regulation of cellular component size	6	0.790984	0.000447189
enriched	positive regulation of acute inflammatory response	3	0.105275	0.000464729
enriched	L-phenylalanine catabolic process	2	0.0199169	0.000472082
enriched	negative regulation of transcription by RNA polymerase I	2	0.0199169	0.000472082
enriched	alcohol metabolic process	6	0.80521	0.000487787
enriched	regulation of proteasomal protein catabolic process	5	0.512148	0.000495264
enriched	brown fat cell differentiation	3	0.10812	0.000497706
enriched	leukocyte mediated immunity	4	0.275991	0.000499242
enriched	positive regulation of T cell proliferation	4	0.275991	0.000499242
enriched	negative regulation of cell adhesion	6	0.816591	0.000516521
enriched	regulation of cellular protein localization	8	1.55067	0.000516521
enriched	regulation of innate immune response	6	0.816591	0.000516521
enriched	response to glucose	4	0.278836	0.000516521
enriched	cellular response to reactive oxygen species	4	0.281681	0.000533268
enriched	negative regulation of transport	8	1.5592	0.000533268
enriched	positive regulation of transferase activity	8	1.56205	0.000538635
enriched	positive regulation of angiogenesis	5	0.526374	0.000548431
enriched	epithelial cell differentiation	6	0.833663	0.000568757
enriched	negative regulation of viral process	4	0.287372	0.000568757
enriched	steroid biosynthetic process	4	0.287372	0.000568757
enriched	response to monosaccharide	4	0.290217	0.000589343
enriched	supramolecular fiber organization	7	1.19501	0.000596092
enriched	negative regulation of cell-cell adhesion	5	0.537755	0.000597401
enriched	peptide cross-linking via chondroitin 4-sulfate glycosaminoglycan	2	0.0227621	0.000600088
enriched	response to pH	3	0.116656	0.000600088
enriched	positive regulation of transcription by RNA polymerase II	12	3.4826	0.000610146
enriched	positive regulation of cellular protein localization	6	0.847889	0.000612557
enriched	icosanoid metabolic process	4	0.295908	0.000625094
enriched	blood vessel remodeling	3	0.119501	0.00063784
enriched	mitotic DNA damage checkpoint	3	0.119501	0.00063784
enriched	mitotic cell cycle checkpoint	4	0.298753	0.000644164
enriched	response to wounding	5	0.549136	0.000645129
enriched	cellular response to toxic substance	4	0.301598	0.00066504
enriched	regulation of phagocytosis	4	0.304443	0.000687843
enriched	cholesterol metabolic process	4	0.310134	0.000731881
enriched	defense response to Gram-negative bacterium	4	0.310134	0.000731881
enriched	positive regulation of lymphocyte differentiation	4	0.310134	0.000731881
enriched	regulation of mRNA splicing, via spliceosome	4	0.310134	0.000731881
enriched	endocytosis	6	0.882032	0.000736787
enriched	regulation of ion transport	9	2.08842	0.000737012
enriched	mitotic G1/S transition checkpoint	2	0.0256074	0.000742508
enriched	regulation of membrane potential	7	1.24907	0.000745117
enriched	T cell proliferation	3	0.128037	0.000756971
enriched	organ growth	3	0.128037	0.000756971
enriched	positive regulation of cytokine-mediated signaling pathway	3	0.128037	0.000756971
enriched	regulation of protein autophosphorylation	3	0.128037	0.000756971
enriched	reactive oxygen species metabolic process	4	0.31867	0.000796252
enriched	negative regulation of cell projection organization	5	0.580434	0.000801313
enriched	regulation of membrane depolarization	3	0.130882	0.000801313
enriched	regulation of natural killer cell activation	3	0.130882	0.000801313
enriched	monocarboxylic acid transport	4	0.321515	0.000816754
enriched	leukocyte proliferation	4	0.32436	0.000841063
enriched	regulation of G1/S transition of mitotic cell cycle	4	0.32436	0.000841063
enriched	protein trimerization	3	0.133727	0.000847055
enriched	proteolysis	11	3.11841	0.000857748
enriched	response to carbohydrate	4	0.327205	0.000864044
enriched	L-phenylalanine metabolic process	2	0.0284526	0.00089236
enriched	ornithine metabolic process	2	0.0284526	0.00089236
enriched	positive regulation of RNA splicing	3	0.136573	0.00089236
enriched	positive regulation of protein complex assembly	5	0.597506	0.000895741
enriched	L-amino acid transport	3	0.139418	0.000944682
enriched	response to nutrient levels	6	0.933247	0.000947034
enriched	leukocyte cell-cell adhesion	3	0.142263	0.000996753
enriched	mitotic DNA integrity checkpoint	3	0.142263	0.000996753
enriched	cell communication	8	1.74415	0.00101013
enriched	cellular response to peptide hormone stimulus	4	0.344277	0.00102652
enriched	chaperone-mediated protein folding	3	0.145108	0.0010483
enriched	positive regulation of response to cytokine stimulus	3	0.145108	0.0010483
enriched	positive regulation of endocytosis	4	0.347122	0.00105256
enriched	Fc receptor signaling pathway	2	0.0312979	0.0010557
enriched	cellular response to inorganic substance	5	0.623113	0.0010557
enriched	positive regulation of antigen processing and presentation	2	0.0312979	0.0010557
enriched	positive regulation of mitochondrial depolarization	2	0.0312979	0.0010557
enriched	tyrosine metabolic process	2	0.0312979	0.0010557
enriched	positive regulation of signal transduction	13	4.31342	0.0010888
enriched	sterol metabolic process	4	0.352813	0.00110367
enriched	regulation of neurogenesis	10	2.72576	0.00112437
enriched	regulation of cell cycle	10	2.72861	0.0011312
enriched	regulation of cell projection organization	9	2.24207	0.00113448
enriched	negative regulation of transcription, DNA-templated	11	3.25498	0.00116428
enriched	negative regulation of mitotic cell cycle phase transition	4	0.361349	0.00119356
enriched	negative regulation of nucleic acid-templated transcription	11	3.26636	0.00119356
enriched	negative regulation of RNA biosynthetic process	11	3.26921	0.00119979
enriched	regulation of cellular ketone metabolic process	4	0.364194	0.00122452
enriched	cellular response to acidic pH	2	0.0341432	0.00123009
enriched	cellular response to zinc ion	2	0.0341432	0.00123009
enriched	positive regulation of chemokine (C-X-C motif) ligand 2 production	2	0.0341432	0.00123009
enriched	response to lipopolysaccharide	6	0.990152	0.00123009
enriched	nucleobase-containing compound metabolic process	16	6.16853	0.00124035
enriched	regulation of generation of precursor metabolites and energy	4	0.367039	0.00124628
enriched	regulation of interleukin-10 production	3	0.15649	0.00124906
enriched	vitamin metabolic process	3	0.15649	0.00124906
enriched	cell migration	9	2.28759	0.00127379
enriched	regulation of protein secretion	7	1.39702	0.00130459
enriched	cellular response to hydrogen peroxide	3	0.159335	0.00130694
enriched	negative regulation of peptidyl-tyrosine phosphorylation	3	0.159335	0.00130694
enriched	negative regulation of signal transduction	11	3.32327	0.00133613
enriched	glutathione metabolic process	3	0.16218	0.00137142
enriched	positive regulation of protein phosphorylation	10	2.81966	0.00139709
enriched	cellular response to copper ion	2	0.0369884	0.00141529
enriched	homocysteine metabolic process	2	0.0369884	0.00141529
enriched	negative regulation of intracellular signal transduction	7	1.43117	0.00148029
enriched	negative regulation of viral genome replication	3	0.167871	0.0015002
enriched	positive regulation of receptor-mediated endocytosis	3	0.167871	0.0015002
enriched	response to molecule of bacterial origin	6	1.04421	0.00156699
enriched	negative thymic T cell selection	2	0.0398337	0.00162045
enriched	nitric oxide mediated signal transduction	2	0.0398337	0.00162045
enriched	positive regulation of podosome assembly	2	0.0398337	0.00162045
enriched	positive thymic T cell selection	2	0.0398337	0.00162045
enriched	regulation of amyloid-beta clearance	2	0.0398337	0.00162045
enriched	negative regulation of innate immune response	3	0.173561	0.00163239
enriched	positive regulation of hydrolase activity	7	1.46531	0.00166709
enriched	negative regulation of tumor necrosis factor production	3	0.176406	0.00170232
enriched	positive regulation of smooth muscle cell migration	3	0.176406	0.00170232
enriched	regulation of RNA splicing	4	0.404028	0.00170336
enriched	generation of precursor metabolites and energy	5	0.705626	0.00170434
enriched	protein folding	4	0.406873	0.00174209
enriched	negative regulation of tumor necrosis factor superfamily cytokine production	3	0.179252	0.00177062
enriched	positive regulation of protein modification process	11	3.45984	0.00177917
enriched	cellular localization	14	5.18976	0.00179221
enriched	developmental growth	6	1.07836	0.00179656
enriched	arginine metabolic process	2	0.042679	0.00180899
enriched	lipid homeostasis	4	0.412563	0.00180899
enriched	negative T cell selection	2	0.042679	0.00180899
enriched	neuron remodeling	2	0.042679	0.00180899
enriched	regulation of chemokine (C-X-C motif) ligand 2 production	2	0.042679	0.00180899
enriched	regulation of viral life cycle	4	0.412563	0.00180899
enriched	cytoskeleton organization	9	2.42701	0.00181017
enriched	DNA damage checkpoint	3	0.182097	0.00181612
enriched	cellular response to organic cyclic compound	6	1.08405	0.00181612
enriched	negative regulation of transcription by RNA polymerase II	9	2.44408	0.00189063
enriched	regulation of mRNA processing	4	0.421099	0.0019266
enriched	positive regulation of phosphorylation	10	2.9733	0.00196074
enriched	rhythmic process	5	0.734078	0.00196792
enriched	cell morphogenesis	5	0.736924	0.00199853
enriched	negative regulation of protein secretion	4	0.42679	0.00201064
enriched	ATP synthesis coupled electron transport	2	0.0455242	0.00201268
enriched	cellular defense response	2	0.0455242	0.00201268
enriched	macrophage activation involved in immune response	2	0.0455242	0.00201268
enriched	regulation of complement activation	2	0.0455242	0.00201268
enriched	xenobiotic transport	2	0.0455242	0.00201268
enriched	positive regulation of alpha-beta T cell activation	3	0.190633	0.0020253
enriched	respiratory electron transport chain	3	0.190633	0.0020253
enriched	negative regulation of secretion	5	0.745459	0.00207033
enriched	intrinsic apoptotic signaling pathway	4	0.43248	0.00207498
enriched	negative regulation of cytoskeleton organization	4	0.43248	0.00207498
enriched	negative regulation of leukocyte apoptotic process	3	0.193478	0.00209962
enriched	regulation of peptidyl-tyrosine phosphorylation	5	0.75115	0.0021265
enriched	growth	6	1.13526	0.00222542
enriched	astrocyte activation	2	0.0483695	0.00222966
enriched	positive T cell selection	2	0.0483695	0.00222966
enriched	positive regulation of humoral immune response	2	0.0483695	0.00222966
enriched	regulation of myoblast proliferation	2	0.0483695	0.00222966
enriched	inflammatory response	6	1.13811	0.00223465
enriched	regulation of nervous system development	10	3.04443	0.00225116
enriched	response to antibiotic	5	0.765376	0.00227911
enriched	negative regulation of cell migration	5	0.768221	0.00231285
enriched	electron transport chain	3	0.202014	0.00233483
enriched	negative regulation of immune response	4	0.452397	0.00239224
enriched	positive regulation of lipid metabolic process	4	0.452397	0.00239224
enriched	fatty acid catabolic process	3	0.204859	0.00241887
enriched	regulation of protein kinase B signaling	4	0.455242	0.00243986
enriched	extracellular matrix disassembly	2	0.0512148	0.00245292
enriched	natural killer cell differentiation	2	0.0512148	0.00245292
enriched	regulation of podosome assembly	2	0.0512148	0.00245292
enriched	response to toxic substance	5	0.782448	0.00246999
enriched	cell motility	9	2.57781	0.00256645
enriched	cellular response to oxidative stress	4	0.463778	0.00258622
enriched	protein tetramerization	4	0.466623	0.0026406
enriched	positive regulation of protein serine/threonine kinase activity	5	0.796674	0.00265607
enriched	glycosaminoglycan metabolic process	3	0.213395	0.0026716
enriched	regulation of interleukin-1 beta production	3	0.213395	0.0026716
enriched	aromatic amino acid family catabolic process	2	0.05406	0.00267315
enriched	cellular zinc ion homeostasis	2	0.05406	0.00267315
enriched	mammary gland alveolus development	2	0.05406	0.00267315
enriched	mitotic G2 DNA damage checkpoint	2	0.05406	0.00267315
enriched	negative regulation of B cell proliferation	2	0.05406	0.00267315
enriched	negative regulation of bone mineralization	2	0.05406	0.00267315
enriched	positive regulation of myeloid leukocyte cytokine production involved in immune response	2	0.05406	0.00267315
enriched	negative regulation of cell motility	5	0.80521	0.00273757
enriched	movement of cell or subcellular component	11	3.71307	0.00280463
enriched	intrinsic apoptotic signaling pathway in response to DNA damage	3	0.219085	0.00283014
enriched	regulation of defense response to virus	3	0.219085	0.00283014
enriched	positive regulation of peptidase activity	4	0.48085	0.00287588
enriched	aromatic compound catabolic process	5	0.819436	0.00291175
enriched	calcium-mediated signaling using intracellular calcium source	2	0.0569053	0.00291175
enriched	positive regulation of glial cell proliferation	2	0.0569053	0.00291175
enriched	regulation of G2/M transition of mitotic cell cycle	3	0.221931	0.00291175
enriched	regulation of antigen processing and presentation	2	0.0569053	0.00291175
enriched	regulation of blood coagulation	3	0.221931	0.00291175
enriched	positive regulation of intracellular signal transduction	9	2.64894	0.00297027
enriched	regulation of cell cycle process	7	1.66163	0.00298724
enriched	positive regulation of organelle assembly	3	0.224776	0.00299766
enriched	regulation of bone mineralization	3	0.227621	0.00310296
enriched	membrane raft organization	2	0.0597506	0.00316605
enriched	negative regulation of interleukin-10 production	2	0.0597506	0.00316605
enriched	regulation of mitochondrial depolarization	2	0.0597506	0.00316605
enriched	regulation of triglyceride biosynthetic process	2	0.0597506	0.00316605
enriched	zinc ion homeostasis	2	0.0597506	0.00316605
enriched	positive regulation of neuron apoptotic process	3	0.230466	0.00318483
enriched	liver development	3	0.233312	0.0032884
enriched	plasma membrane organization	3	0.233312	0.0032884
enriched	lipid modification	4	0.503612	0.00330273
enriched	negative regulation of neuron apoptotic process	4	0.506457	0.00336589
enriched	cellular protein localization	9	2.71154	0.0034018
enriched	chondroitin sulfate metabolic process	2	0.0625958	0.00340542
enriched	ganglioside metabolic process	2	0.0625958	0.00340542
enriched	negative regulation of viral entry into host cell	2	0.0625958	0.00340542
enriched	positive regulation of alpha-beta T cell proliferation	2	0.0625958	0.00340542
enriched	positive regulation of lipid storage	2	0.0625958	0.00340542
enriched	positive regulation of protein localization to cell surface	2	0.0625958	0.00340542
enriched	viral entry into host cell	2	0.0625958	0.00340542
enriched	positive regulation of proteasomal ubiquitin-dependent protein catabolic process	3	0.239002	0.00346281
enriched	chemotaxis	5	0.862115	0.00349322
enriched	regulation of ERK1 and ERK2 cascade	5	0.86496	0.00353804
enriched	regulation of neuron projection development	7	1.72423	0.0035413
enriched	phenol-containing compound metabolic process	3	0.241847	0.00354522
enriched	regulation of neuron differentiation	8	2.21646	0.00354522
enriched	regulation of plasma membrane bounded cell projection organization	8	2.21646	0.00354522
enriched	regulation of smooth muscle cell migration	3	0.241847	0.00354522
enriched	cellular response to nutrient levels	4	0.517838	0.00355355
enriched	regulation of lymphocyte differentiation	4	0.520683	0.00361382
enriched	regulation of response to wounding	4	0.520683	0.00361382
enriched	T cell migration	2	0.0654411	0.00363739
enriched	cellular response to pH	2	0.0654411	0.00363739
enriched	positive regulation of interferon-alpha production	2	0.0654411	0.00363739
enriched	proteasomal ubiquitin-independent protein catabolic process	2	0.0654411	0.00363739
enriched	cellular response to organonitrogen compound	6	1.29175	0.00375387
enriched	monovalent inorganic cation transport	5	0.887723	0.00386906
enriched	peptide metabolic process	6	1.30029	0.00386906
enriched	glutamate metabolic process	2	0.0682863	0.00393059
enriched	positive regulation of interleukin-4 production	2	0.0682863	0.00393059
enriched	cellular calcium ion homeostasis	6	1.30598	0.00393394
enriched	cholesterol homeostasis	3	0.253229	0.00395464
enriched	sterol homeostasis	3	0.256074	0.00407633
enriched	negative regulation of cellular component movement	5	0.901949	0.00410644
enriched	animal organ regeneration	2	0.0711316	0.00419439
enriched	folic acid-containing compound metabolic process	2	0.0711316	0.00419439
enriched	negative regulation of intrinsic apoptotic signaling pathway in response to DNA damage	2	0.0711316	0.00419439
enriched	positive regulation of focal adhesion assembly	2	0.0711316	0.00419439
enriched	positive regulation of intracellular transport	4	0.546291	0.00419439
enriched	protein localization to plasma membrane	4	0.546291	0.00419439
enriched	thymic T cell selection	2	0.0711316	0.00419439
enriched	localization within membrane	3	0.261764	0.00426203
enriched	regulation of interleukin-1 production	3	0.261764	0.00426203
enriched	response to hydrogen peroxide	3	0.261764	0.00426203
enriched	response to nutrient	3	0.261764	0.00426203
enriched	glucose homeostasis	4	0.554827	0.00437862
enriched	carbohydrate homeostasis	4	0.557672	0.00445343
enriched	bone resorption	2	0.0739769	0.00447531
enriched	negative regulation of biomineral tissue development	2	0.0739769	0.00447531
enriched	unsaturated fatty acid biosynthetic process	2	0.0739769	0.00447531
enriched	calcium ion homeostasis	6	1.34866	0.00447687
enriched	regulation of cell cycle G2/M phase transition	3	0.267455	0.00448384
enriched	leukocyte differentiation	5	0.927556	0.00450285
enriched	positive regulation of ubiquitin-dependent protein catabolic process	3	0.2703	0.0046069
enriched	negative regulation of ossification	3	0.273145	0.004718
enriched	positive regulation of T cell differentiation	3	0.273145	0.004718
enriched	positive regulation of epithelial cell proliferation	4	0.569053	0.004718
enriched	regulation of viral genome replication	3	0.273145	0.004718
enriched	mitochondrial calcium ion homeostasis	2	0.0768221	0.00474053
enriched	monoamine transport	2	0.0768221	0.00474053
enriched	negative regulation of ATP metabolic process	2	0.0768221	0.00474053
enriched	receptor signaling pathway via JAK-STAT	2	0.0768221	0.00474053
enriched	cellular protein-containing complex assembly	7	1.84373	0.00477439
enriched	positive regulation of signaling	13	5.28366	0.00481014
enriched	negative regulation of protein transport	4	0.574743	0.00482739
enriched	regulation of leukocyte migration	4	0.574743	0.00482739
enriched	negative regulation of locomotion	5	0.947473	0.00483252
enriched	regulation of translation	5	0.950318	0.00488782
enriched	regulation of ion transmembrane transport	6	1.3828	0.00493194
enriched	transmembrane receptor protein tyrosine kinase signaling pathway	5	0.956009	0.00499966
enriched	cellular response to DNA damage stimulus	7	1.86365	0.00500695
enriched	receptor signaling pathway via STAT	2	0.0796674	0.00502295
enriched	positive regulation of myeloid cell differentiation	3	0.284526	0.00518209
enriched	reproductive process	11	4.10003	0.00520146
enriched	negative regulation of establishment of protein localization	4	0.58897	0.00520173
enriched	tissue development	7	1.88072	0.00522623
enriched	negative regulation of cell cycle process	4	0.591815	0.0052771
enriched	heterotypic cell-cell adhesion	2	0.0825127	0.00531959
enriched	mitotic G2/M transition checkpoint	2	0.0825127	0.00531959
enriched	neuron maturation	2	0.0825127	0.00531959
enriched	positive regulation of cell development	7	1.88926	0.00531959
enriched	regulation of mitotic cell cycle	6	1.41125	0.00534898
enriched	cellular protein metabolic process	16	7.34932	0.00535104
enriched	lymphocyte proliferation	3	0.290217	0.00539521
enriched	mononuclear cell proliferation	3	0.293062	0.00553776
enriched	chaperone cofactor-dependent protein refolding	2	0.0853579	0.00563031
enriched	isoprenoid biosynthetic process	2	0.0853579	0.00563031
enriched	regulation of tumor necrosis factor biosynthetic process	2	0.0853579	0.00563031
enriched	regulation of intracellular protein transport	4	0.606041	0.00564771
enriched	regulation of steroid metabolic process	3	0.295908	0.00565085
enriched	secretion	6	1.43117	0.00565534
enriched	positive regulation of proteasomal protein catabolic process	3	0.298753	0.00578086
enriched	positive regulation of protein kinase B signaling	3	0.298753	0.00578086
enriched	positive regulation of ERK1 and ERK2 cascade	4	0.614577	0.0058948
enriched	defense response to fungus	2	0.0882032	0.00590849
enriched	negative regulation of signal transduction by p53 class mediator	2	0.0882032	0.00590849
enriched	positive regulation of adherens junction organization	2	0.0882032	0.00590849
enriched	positive regulation of smooth muscle cell proliferation	3	0.301598	0.00590849
enriched	regulation of type 2 immune response	2	0.0882032	0.00590849
enriched	xenobiotic metabolic process	3	0.301598	0.00590849
enriched	negative regulation of gene expression	12	4.81703	0.00596565
enriched	regulation of cytosolic calcium ion concentration	5	1.00722	0.0059669
enriched	regulation of fibroblast proliferation	3	0.307289	0.00617116
enriched	acetylcholine receptor signaling pathway	2	0.0910485	0.00622234
enriched	cholesterol biosynthetic process	2	0.0910485	0.00622234
enriched	lactation	2	0.0910485	0.00622234
enriched	positive regulation of mRNA splicing, via spliceosome	2	0.0910485	0.00622234
enriched	pteridine-containing compound metabolic process	2	0.0910485	0.00622234
enriched	actin filament organization	4	0.628803	0.0062466
enriched	negative regulation of mitotic cell cycle	4	0.628803	0.0062466
enriched	regulation of endocytosis	4	0.628803	0.0062466
enriched	response to acid chemical	5	1.03283	0.00654353
enriched	ATP biosynthetic process	2	0.0938937	0.00655803
enriched	prostaglandin metabolic process	2	0.0938937	0.00655803
enriched	negative regulation of angiogenesis	3	0.321515	0.00688211
enriched	regulation of nucleocytoplasmic transport	3	0.321515	0.00688211
enriched	acylglycerol homeostasis	2	0.096739	0.0068992
enriched	negative regulation of B cell activation	2	0.096739	0.0068992
enriched	regulation of transcription by RNA polymerase I	2	0.096739	0.0068992
enriched	triglyceride homeostasis	2	0.096739	0.0068992
enriched	regulation of receptor-mediated endocytosis	3	0.32436	0.00700645
enriched	'de novo' posttranslational protein folding	2	0.0995843	0.00724564
enriched	T cell selection	2	0.0995843	0.00724564
enriched	aromatic amino acid family metabolic process	2	0.0995843	0.00724564
enriched	cofactor transport	2	0.0995843	0.00724564
enriched	superoxide metabolic process	2	0.0995843	0.00724564
enriched	negative regulation of secretion by cell	4	0.660101	0.00725827
enriched	regulation of muscle system process	4	0.665792	0.00747077
enriched	'de novo' protein folding	2	0.10243	0.00757936
enriched	cellular protein modification process	14	6.3108	0.00757936
enriched	positive regulation of cell junction assembly	2	0.10243	0.00757936
enriched	positive regulation of proteolysis involved in cellular protein catabolic process	3	0.335741	0.00757936
enriched	protein homotrimerization	2	0.10243	0.00757936
enriched	protein modification process	14	6.3108	0.00757936
enriched	regulation of actin cytoskeleton reorganization	2	0.10243	0.00757936
enriched	protein localization to cell periphery	4	0.671482	0.0076169
enriched	aromatic compound biosynthetic process	7	2.05997	0.00786532
enriched	osteoclast differentiation	2	0.105275	0.00794327
enriched	semaphorin-plexin signaling pathway	2	0.105275	0.00794327
enriched	positive regulation of cell-substrate adhesion	3	0.347122	0.00825193
enriched	lymphocyte differentiation	4	0.688554	0.00826296
enriched	positive regulation of substrate adhesion-dependent cell spreading	2	0.10812	0.00833637
enriched	response to radiation	5	1.10965	0.0084741
enriched	regulation of proteasomal ubiquitin-dependent protein catabolic process	3	0.352813	0.00858744
enriched	negative regulation of neuron death	4	0.699935	0.00870444
enriched	regulation of glial cell proliferation	2	0.110965	0.00872535
enriched	mitotic cell cycle	3	0.355658	0.00874645
enriched	actin filament-based process	5	1.12103	0.00878282
enriched	regulation of myeloid leukocyte differentiation	3	0.358503	0.00890682
enriched	regulation of sequestering of calcium ion	3	0.358503	0.00890682
enriched	glycosphingolipid metabolic process	2	0.113811	0.0090738
enriched	negative regulation of G2/M transition of mitotic cell cycle	2	0.113811	0.0090738
enriched	response to fungus	2	0.113811	0.0090738
enriched	response to protozoan	2	0.113811	0.0090738
enriched	negative regulation of cellular response to insulin stimulus	2	0.116656	0.00950922
enriched	antimicrobial humoral response	3	0.369884	0.00961535
enriched	protein localization	12	5.17269	0.00961535
enriched	protein localization to membrane	5	1.14949	0.00961535
enriched	T cell differentiation	3	0.37273	0.00979017
enriched	negative regulation of protein catabolic process	3	0.37273	0.00979017
enriched	animal organ morphogenesis	6	1.63887	0.00982819
enriched	protein kinase B signaling	2	0.119501	0.00982819
enriched	regulation of fatty acid biosynthetic process	2	0.119501	0.00982819
enriched	regulation of protein localization to cell surface	2	0.119501	0.00982819
enriched	regulation of viral transcription	2	0.119501	0.00982819
enriched	sterol biosynthetic process	2	0.119501	0.00982819
enriched	regulation of apoptotic signaling pathway	5	1.16656	0.0100998
enriched	cellular response to corticosteroid stimulus	2	0.122346	0.0102241
enriched	positive regulation of mRNA processing	2	0.122346	0.0102241
enriched	regulation of B cell activation	4	0.739769	0.0102241
enriched	regulation of lipid storage	2	0.122346	0.0102241
enriched	regulation of mitochondrion organization	3	0.381265	0.0102628
enriched	macromolecule localization	12	5.23244	0.0102898
enriched	cell cycle phase transition	3	0.386956	0.0106222
enriched	neurotransmitter transport	3	0.386956	0.0106222
enriched	regulation of Rho protein signal transduction	3	0.386956	0.0106222
enriched	response to UV	3	0.386956	0.0106222
enriched	anatomical structure formation involved in morphogenesis	7	2.20793	0.0107586
enriched	ERBB signaling pathway	2	0.128037	0.0110433
enriched	positive regulation of B cell proliferation	2	0.128037	0.0110433
enriched	epithelial cell development	3	0.395492	0.0112065
enriched	protein import	3	0.395492	0.0112065
enriched	cellular response to starvation	3	0.398337	0.0114002
enriched	sodium ion transport	3	0.398337	0.0114002
enriched	cation transmembrane transport	5	1.20924	0.0114249
enriched	negative regulation of blood coagulation	2	0.130882	0.0114249
enriched	regulation of triglyceride metabolic process	2	0.130882	0.0114249
enriched	regulation of osteoblast differentiation	3	0.404028	0.0117923
enriched	regulation of protein serine/threonine kinase activity	5	1.22062	0.0118219
enriched	negative regulation of hemostasis	2	0.133727	0.0118379
enriched	positive regulation of immunoglobulin production	2	0.133727	0.0118379
enriched	regulation of glycolytic process	2	0.133727	0.0118379
enriched	phospholipid biosynthetic process	3	0.406873	0.011947
enriched	cellular response to acid chemical	4	0.782448	0.0120307
enriched	regulation of wound healing	3	0.409718	0.0121465
enriched	cellular iron ion homeostasis	2	0.136573	0.012255
enriched	negative regulation of coagulation	2	0.136573	0.012255
enriched	kidney development	3	0.412563	0.0123326
enriched	fatty acid beta-oxidation	2	0.139418	0.0126913
enriched	positive regulation of interleukin-1 beta production	2	0.139418	0.0126913
enriched	regulation of erythrocyte differentiation	2	0.139418	0.0126913
enriched	immune response-regulating cell surface receptor signaling pathway	4	0.80521	0.0131402
enriched	regulation of granulocyte chemotaxis	2	0.142263	0.0131638
enriched	regulation of epithelial cell differentiation	3	0.423944	0.0131834
enriched	regulation of gliogenesis	3	0.42679	0.0134087
enriched	negative regulation of cell cycle G2/M phase transition	2	0.145108	0.0135871
enriched	negative regulation of lipid biosynthetic process	2	0.145108	0.0135871
enriched	regulation of T cell differentiation	3	0.429635	0.0135871
enriched	regulation of ubiquitin-dependent protein catabolic process	3	0.429635	0.0135871
enriched	regulation of muscle contraction	3	0.43248	0.0138156
enriched	cellular aldehyde metabolic process	2	0.147954	0.0139614
enriched	embryo implantation	2	0.147954	0.0139614
enriched	microtubule-based process	6	1.79252	0.0139614
enriched	positive regulation of cell-matrix adhesion	2	0.147954	0.0139614
enriched	positive regulation of type I interferon production	2	0.147954	0.0139614
enriched	protein heterotetramerization	2	0.147954	0.0139614
enriched	regulation of collagen metabolic process	2	0.147954	0.0139614
enriched	negative regulation of phosphorylation	5	1.2889	0.0142173
enriched	exogenous drug catabolic process	2	0.150799	0.0143968
enriched	negative regulation of cytokine-mediated signaling pathway	2	0.150799	0.0143968
enriched	regulation of substrate adhesion-dependent cell spreading	2	0.150799	0.0143968
enriched	retinoid metabolic process	2	0.150799	0.0143968
enriched	membrane organization	6	1.81243	0.0145565
enriched	second-messenger-mediated signaling	4	0.836508	0.0145693
enriched	cellular response to steroid hormone stimulus	2	0.153644	0.014801
enriched	negative regulation of mitochondrion organization	2	0.153644	0.014801
enriched	regulation of endothelial cell apoptotic process	2	0.153644	0.014801
enriched	regulation of sensory perception of pain	2	0.153644	0.014801
enriched	tube formation	3	0.446707	0.014801
enriched	positive regulation of endopeptidase activity	3	0.449552	0.0149808
enriched	arachidonic acid metabolic process	2	0.15649	0.0152599
enriched	body fluid secretion	2	0.15649	0.0152599
enriched	receptor clustering	2	0.15649	0.0152599
enriched	negative regulation of sequestering of calcium ion	2	0.159335	0.0157774
enriched	amine metabolic process	2	0.16218	0.0161709
enriched	cellular amino acid biosynthetic process	2	0.16218	0.0161709
enriched	collagen metabolic process	2	0.16218	0.0161709
enriched	negative regulation of response to cytokine stimulus	2	0.16218	0.0161709
enriched	nucleoside triphosphate biosynthetic process	2	0.16218	0.0161709
enriched	positive regulation of interleukin-1 production	2	0.16218	0.0161709
enriched	regulation of smooth muscle cell proliferation	3	0.463778	0.0161709
enriched	response to starvation	3	0.463778	0.0161709
enriched	positive regulation of cytosolic calcium ion concentration	4	0.870651	0.0163072
enriched	lymphocyte migration	2	0.165025	0.016641
enriched	regulation of focal adhesion assembly	2	0.165025	0.016641
enriched	response to exogenous dsRNA	2	0.165025	0.016641
enriched	regulation of I-kappaB kinase/NF-kappaB signaling	3	0.472314	0.0167734
enriched	posttranscriptional regulation of gene expression	5	1.35719	0.0168594
enriched	G1/S transition of mitotic cell cycle	2	0.167871	0.0170565
enriched	cardiocyte differentiation	2	0.167871	0.0170565
enriched	fatty acid transport	2	0.167871	0.0170565
enriched	negative regulation of G1/S transition of mitotic cell cycle	2	0.167871	0.0170565
enriched	positive regulation of extrinsic apoptotic signaling pathway	2	0.167871	0.0170565
enriched	cell cycle G1/S phase transition	2	0.170716	0.0175522
enriched	natural killer cell activation	2	0.170716	0.0175522
enriched	regulation of lymphocyte migration	2	0.170716	0.0175522
enriched	positive regulation of fat cell differentiation	2	0.173561	0.0180931
enriched	ammonium transport	2	0.176406	0.0186195
enriched	triglyceride metabolic process	2	0.176406	0.0186195
enriched	aging	3	0.495076	0.0187187
enriched	regulation of nervous system process	3	0.495076	0.0187187
enriched	negative regulation of cell cycle G1/S phase transition	2	0.179252	0.0190869
enriched	positive regulation of chemokine production	2	0.179252	0.0190869
enriched	response to dsRNA	2	0.179252	0.0190869
enriched	positive regulation of ion transport	4	0.924711	0.0194439
enriched	regulation of interleukin-8 production	2	0.182097	0.0196222
enriched	positive regulation of myeloid leukocyte differentiation	2	0.184942	0.0201625
enriched	receptor internalization	2	0.184942	0.0201625
enriched	regulation of alternative mRNA splicing, via spliceosome	2	0.187787	0.020731
enriched	positive regulation of apoptotic signaling pathway	3	0.517838	0.0208768
enriched	T cell activation involved in immune response	2	0.190633	0.0212583
enriched	negative regulation of cytokine secretion	2	0.190633	0.0212583
enriched	enzyme linked receptor protein signaling pathway	5	1.45108	0.021297
enriched	positive regulation of osteoblast differentiation	2	0.193478	0.0218135
enriched	positive regulation of innate immune response	3	0.529219	0.0219871
enriched	myeloid cell differentiation	3	0.532064	0.0222751
enriched	negative regulation of wound healing	2	0.196323	0.0222751
enriched	regulation of intracellular pH	2	0.196323	0.0222751
enriched	regulation of nitric oxide biosynthetic process	2	0.196323	0.0222751
enriched	spindle assembly	2	0.196323	0.0222751
enriched	fatty acid oxidation	2	0.199169	0.0227627
enriched	phosphorylation	7	2.62333	0.0227627
enriched	positive regulation of fibroblast proliferation	2	0.199169	0.0227627
enriched	pyruvate metabolic process	2	0.199169	0.0227627
enriched	regulation of signal transduction by p53 class mediator	2	0.199169	0.0227627
enriched	epithelium development	3	0.5406	0.0229731
enriched	immune response-regulating signaling pathway	4	0.981616	0.0230997
enriched	lipid oxidation	2	0.202014	0.0232773
enriched	negative regulation of response to DNA damage stimulus	2	0.202014	0.0232773
enriched	leukocyte migration	3	0.549136	0.0238326
enriched	regulation of cell morphogenesis	5	1.5023	0.0238691
enriched	negative regulation of protein kinase activity	3	0.554827	0.0243666
enriched	positive regulation of secretion	5	1.51084	0.0243666
enriched	regulation of immunoglobulin production	2	0.207704	0.0243666
enriched	regulation of steroid biosynthetic process	2	0.207704	0.0243666
enriched	positive regulation of peptidyl-tyrosine phosphorylation	3	0.557672	0.0246533
enriched	antibacterial humoral response	2	0.213395	0.025524
enriched	blood coagulation	2	0.213395	0.025524
enriched	negative regulation of ERK1 and ERK2 cascade	2	0.213395	0.025524
enriched	actin cytoskeleton organization	4	1.02145	0.0259255
enriched	Rho protein signal transduction	2	0.21624	0.0260811
enriched	regulation of cellular pH	2	0.21624	0.0260811
enriched	hemostasis	2	0.219085	0.0266699
enriched	integrin-mediated signaling pathway	2	0.219085	0.0266699
enriched	ceramide metabolic process	2	0.221931	0.0272919
enriched	positive regulation of binding	3	0.583279	0.0274149
enriched	cell chemotaxis	3	0.586125	0.0276743
enriched	positive regulation of DNA metabolic process	3	0.586125	0.0276743
enriched	regulation of cell-substrate adhesion	3	0.586125	0.0276743
enriched	glycolipid metabolic process	2	0.224776	0.0277707
enriched	positive regulation of actin filament polymerization	2	0.224776	0.0277707
enriched	regulation of organelle assembly	3	0.58897	0.0279346
enriched	regulation of striated muscle contraction	2	0.227621	0.0283699
enriched	regulation of type I interferon production	2	0.230466	0.0290037
enriched	regulation of response to DNA damage stimulus	3	0.600351	0.0292592
enriched	positive regulation of viral process	2	0.233312	0.0296111
enriched	developmental process involved in reproduction	7	2.79405	0.0296567
enriched	cell adhesion	6	2.1937	0.0304074
enriched	negative regulation of kinase activity	3	0.611732	0.0305814
enriched	RNA metabolic process	8	3.46269	0.0307547
enriched	regulation of cytokine secretion	3	0.614577	0.0308837
enriched	microtubule cytoskeleton organization	4	1.08974	0.0311835
enriched	acylglycerol metabolic process	2	0.241847	0.0313898
enriched	regeneration	2	0.241847	0.0313898
enriched	glial cell differentiation	2	0.244693	0.0320108
enriched	response to corticosteroid	2	0.244693	0.0320108
enriched	positive regulation of MAP kinase activity	3	0.628803	0.032547
enriched	negative regulation of cysteine-type endopeptidase activity	2	0.247538	0.0325672
enriched	neutral lipid metabolic process	2	0.247538	0.0325672
enriched	regulation of glucose transmembrane transport	2	0.247538	0.0325672
enriched	biomineral tissue development	2	0.250383	0.0330907
enriched	carbohydrate catabolic process	2	0.250383	0.0330907
enriched	positive regulation of leukocyte chemotaxis	2	0.250383	0.0330907
enriched	regulation of cell junction assembly	2	0.250383	0.0330907
enriched	regulation of chemokine production	2	0.250383	0.0330907
enriched	positive regulation of neurogenesis	5	1.66163	0.0333011
enriched	secretion by cell	4	1.12103	0.03359
enriched	hormone-mediated signaling pathway	2	0.253229	0.0336147
enriched	positive regulation of gliogenesis	2	0.253229	0.0336147
enriched	regulation of fatty acid metabolic process	2	0.253229	0.0336147
enriched	amide transport	8	3.54235	0.033813
enriched	calcium ion transport	3	0.64303	0.0338869
enriched	inorganic cation transmembrane transport	4	1.12672	0.0338869
enriched	regulation of epithelial cell migration	3	0.64303	0.0338869
enriched	odontogenesis	2	0.256074	0.0341042
enriched	protein homotetramerization	2	0.256074	0.0341042
enriched	negative regulation of apoptotic signaling pathway	3	0.64872	0.0344889
enriched	regulation of Ras protein signal transduction	3	0.64872	0.0344889
enriched	negative regulation of lipid metabolic process	2	0.258919	0.0346996
enriched	negative regulation of cell cycle	4	1.14095	0.0350401
enriched	regulation of cysteine-type endopeptidase activity	3	0.654411	0.0351565
enriched	chloride transport	2	0.261764	0.0352613
enriched	regulation of pH	2	0.261764	0.0352613
enriched	carbohydrate metabolic process	4	1.14949	0.0357261
enriched	T cell receptor signaling pathway	2	0.26461	0.0358968
enriched	cell development	6	2.3132	0.0365551
enriched	negative regulation of protein phosphorylation	4	1.16371	0.0369825
enriched	regulation of binding	4	1.16371	0.0369825
enriched	extrinsic apoptotic signaling pathway	2	0.2703	0.037102
enriched	negative regulation of intrinsic apoptotic signaling pathway	2	0.2703	0.037102
enriched	positive regulation of lipid biosynthetic process	2	0.2703	0.037102
enriched	establishment of protein localization	8	3.6334	0.037634
enriched	regulation of phosphatidylinositol 3-kinase signaling	2	0.278836	0.0391591
enriched	ribosome biogenesis	2	0.278836	0.0391591
enriched	cartilage development	2	0.281681	0.0396933
enriched	glucose metabolic process	2	0.281681	0.0396933
enriched	myeloid leukocyte differentiation	2	0.281681	0.0396933
enriched	positive regulation of exocytosis	2	0.281681	0.0396933
enriched	regulation of mRNA stability	2	0.281681	0.0396933
enriched	activation of protein kinase activity	3	0.694245	0.0400491
enriched	myelination	2	0.284526	0.0403078
enriched	positive regulation of ossification	2	0.284526	0.0403078
enriched	regulation of exocytosis	3	0.699935	0.040757
enriched	neural tube closure	2	0.287372	0.0409647
enriched	negative regulation of transferase activity	3	0.70278	0.0410923
enriched	internal protein amino acid acetylation	2	0.290217	0.0416243
enriched	regulation of autophagy	3	0.708471	0.0418484
enriched	axon ensheathment	2	0.293062	0.0422865
enriched	amide biosynthetic process	4	1.22631	0.0426253
enriched	cytokine production	2	0.295908	0.0427816
enriched	receptor metabolic process	2	0.295908	0.0427816
enriched	regulation of DNA recombination	2	0.295908	0.0427816
enriched	regulation of reactive oxygen species biosynthetic process	2	0.295908	0.0427816
enriched	tube closure	2	0.295908	0.0427816
enriched	cell surface receptor signaling pathway involved in cell-cell signaling	3	0.728388	0.0444861
enriched	positive regulation of protein transport	4	1.24623	0.0444861
enriched	regulation of RNA stability	2	0.304443	0.0449159
enriched	regulation of small GTPase mediated signal transduction	3	0.736924	0.0456705
enriched	heart development	3	0.739769	0.0460646
enriched	regulation of interferon-gamma production	2	0.310134	0.0463113
enriched	regulation of ion transmembrane transporter activity	3	0.742614	0.0464146
enriched	positive regulation of I-kappaB kinase/NF-kappaB signaling	2	0.31867	0.048402
enriched	positive regulation of protein polymerization	2	0.31867	0.048402
enriched	regulation of leukocyte chemotaxis	2	0.31867	0.048402
enriched	viral process	2	0.31867	0.048402
enriched	regulation of G protein-coupled receptor signaling pathway	2	0.321515	0.049088
enriched	regulation of cell-matrix adhesion	2	0.321515	0.049088
enriched	regulation of synapse organization	3	0.765376	0.0496731
enriched	activation of MAPK activity	2	0.32436	0.0496794
enriched	post-embryonic development	2	0.32436	0.0496794
enriched	purine ribonucleotide biosynthetic process	2	0.32436	0.0496794
enriched	positive regulation of establishment of protein localization	4	1.30029	0.0498623
enriched	regulation of transmembrane transporter activity	3	0.768221	0.0498866
GO_-_Molecular_Function
Type	Name	Number of hits	Expected score	Adjusted p-value
enriched	protein binding	117	25.7127	2.0996e-49
enriched	catalytic activity	74	15.5124	4.5034e-29
enriched	ion binding	63	15.4299	1.23868e-20
enriched	protein-containing complex binding	31	3.53382	3.16853e-18
enriched	transporter activity	28	3.14402	1.26937e-16
enriched	small molecule binding	38	6.84571	4.36882e-16
enriched	organic cyclic compound binding	54	14.6332	1.06684e-15
enriched	organic anion transmembrane transporter activity	15	0.574743	1.48501e-15
enriched	anion transmembrane transporter activity	17	0.896258	2.18472e-15
enriched	enzyme binding	36	6.5185	2.49892e-15
enriched	transmembrane transporter activity	25	2.78267	3.5052e-15
enriched	ion transmembrane transporter activity	23	2.31605	6.76746e-15
enriched	heterocyclic compound binding	51	14.343	2.46515e-14
enriched	signaling receptor binding	30	5.00482	1.03337e-13
enriched	identical protein binding	31	5.49705	1.65711e-13
enriched	anion binding	36	7.61962	1.80156e-13
enriched	oxidoreductase activity	21	2.1937	2.03947e-13
enriched	metal ion binding	40	9.84177	5.78923e-13
enriched	cation binding	40	10.1064	1.28312e-12
enriched	amino acid transmembrane transporter activity	9	0.21055	1.38507e-11
enriched	protein dimerization activity	24	3.92362	2.94626e-11
enriched	cytoskeletal protein binding	20	2.75422	1.0435e-10
enriched	actin binding	14	1.2007	3.45314e-10
enriched	carbohydrate derivative binding	27	5.98928	1.01866e-09
enriched	molecular function regulator	24	4.88247	2.14376e-09
enriched	enzyme regulator activity	18	2.72861	4.53644e-09
enriched	protein kinase binding	16	2.06282	4.53644e-09
enriched	neutral amino acid transmembrane transporter activity	6	0.0938937	5.2508e-09
enriched	oxidoreductase activity, acting on NAD(P)H, quinone or similar compound as acceptor	6	0.096739	6.14155e-09
enriched	endopeptidase regulator activity	10	0.606041	6.9135e-09
enriched	peptide binding	11	0.870651	1.55073e-08
enriched	kinase binding	16	2.29613	1.71085e-08
enriched	oxidoreductase activity, acting on NAD(P)H	7	0.221931	2.63838e-08
enriched	peptide antigen binding	6	0.125192	2.68515e-08
enriched	cofactor binding	13	1.51368	4.67479e-08
enriched	hydrolase activity	26	6.82579	5.15547e-08
enriched	TAP complex binding	4	0.0256074	6.15183e-08
enriched	amide binding	11	1.05559	9.2597e-08
enriched	protein homodimerization activity	16	2.65748	1.0838e-07
enriched	TAP binding	4	0.0312979	1.42384e-07
enriched	beta-2-microglobulin binding	4	0.0312979	1.42384e-07
enriched	nucleotide binding	23	5.74174	1.42384e-07
enriched	organic acid binding	9	0.660101	1.81563e-07
enriched	transferase activity	23	5.97506	2.78898e-07
enriched	purine nucleotide binding	21	5.09302	3.51331e-07
enriched	T cell receptor binding	4	0.0455242	7.03655e-07
enriched	transition metal ion binding	15	2.71154	7.643e-07
enriched	endopeptidase inhibitor activity	8	0.580434	9.00291e-07
enriched	cation transmembrane transporter activity	12	1.71569	1.16858e-06
enriched	enzyme inhibitor activity	10	1.10112	1.16858e-06
enriched	calcium ion binding	12	1.73561	1.24543e-06
enriched	peptidase inhibitor activity	8	0.611732	1.24543e-06
enriched	purine ribonucleotide binding	20	5.05888	1.24543e-06
enriched	ribonucleotide binding	20	5.1044	1.38114e-06
enriched	drug binding	19	4.63494	1.39339e-06
enriched	secondary active transmembrane transporter activity	8	0.660101	2.05203e-06
enriched	modified amino acid binding	6	0.284526	2.36923e-06
enriched	L-amino acid transmembrane transporter activity	5	0.16218	3.26262e-06
enriched	actin filament binding	7	0.537755	6.53698e-06
enriched	glycosaminoglycan binding	7	0.603196	1.37601e-05
enriched	carboxylic acid binding	7	0.617422	1.57806e-05
enriched	MHC protein binding	4	0.10243	1.61596e-05
enriched	CD8 receptor binding	3	0.0312979	1.67784e-05
enriched	transferase activity, transferring acyl groups	7	0.665792	2.46609e-05
enriched	tetrapyrrole binding	6	0.463778	3.56529e-05
enriched	cholesterol binding	4	0.128037	3.76349e-05
enriched	lipid binding	11	2.11688	4.76629e-05
enriched	sterol binding	4	0.145108	6.0453e-05
enriched	MHC class I protein binding	3	0.0512148	7.46547e-05
enriched	adenyl nucleotide binding	15	4.14555	8.90344e-05
enriched	Rho GDP-dissociation inhibitor activity	2	0.00853579	9.5494e-05
enriched	antigen binding	6	0.563362	9.5494e-05
enriched	monocarboxylic acid transmembrane transporter activity	4	0.165025	9.5494e-05
enriched	fatty acid ligase activity	3	0.0569053	9.68421e-05
enriched	extracellular matrix binding	4	0.170716	0.000103453
enriched	oxidoreductase activity, acting on paired donors, with incorporation or reduction of molecular oxygen	6	0.574743	0.000103453
enriched	protein heterodimerization activity	9	1.56774	0.0001227
enriched	inorganic cation transmembrane transporter activity	9	1.57059	0.000122836
enriched	metal ion transmembrane transporter activity	8	1.21208	0.000124352
enriched	structural constituent of cytoskeleton	4	0.182097	0.000126923
enriched	NADH dehydrogenase (ubiquinone) activity	3	0.0654411	0.00013658
enriched	ubiquitin-like protein ligase binding	7	0.921866	0.000155342
enriched	ATP binding	14	3.93216	0.000168374
enriched	NADH dehydrogenase activity	3	0.0711316	0.000170101
enriched	cysteine-type endopeptidase inhibitor activity	4	0.199169	0.000170101
enriched	calcium-dependent protein binding	4	0.204859	0.000185646
enriched	neurotransmitter:sodium symporter activity	3	0.0739769	0.000185646
enriched	monooxygenase activity	5	0.404028	0.000189186
enriched	acid-thiol ligase activity	3	0.0768221	0.000201322
enriched	actin monomer binding	3	0.0768221	0.000201322
enriched	symporter activity	5	0.412563	0.000202014
enriched	cargo receptor activity	4	0.21624	0.000216994
enriched	sodium ion transmembrane transporter activity	5	0.421099	0.000217788
enriched	monovalent inorganic cation transmembrane transporter activity	7	0.995843	0.000219696
enriched	GTP binding	7	1.01007	0.000232539
enriched	Rho GTPase binding	5	0.429635	0.000232539
enriched	adenyl ribonucleotide binding	14	4.11425	0.000232539
enriched	acyl-CoA ligase activity	2	0.0142263	0.000234609
enriched	heme binding	5	0.438171	0.000246807
enriched	double-stranded RNA binding	4	0.230466	0.000256024
enriched	GTPase binding	8	1.39418	0.000257639
enriched	ribonucleoside binding	7	1.03852	0.000262713
enriched	purine nucleoside binding	7	1.04137	0.000264604
enriched	alcohol binding	4	0.236157	0.000270701
enriched	peptidase activity	9	1.83235	0.000294959
enriched	nucleoside binding	7	1.06697	0.000298726
enriched	MHC class II protein complex binding	2	0.0170716	0.000310115
enriched	fatty-acyl-CoA synthase activity	2	0.0170716	0.000310115
enriched	guanyl nucleotide binding	7	1.07836	0.000310115
enriched	guanyl ribonucleotide binding	7	1.07836	0.000310115
enriched	toxin transmembrane transporter activity	2	0.0170716	0.000310115
enriched	iron ion binding	5	0.472314	0.000310331
enriched	butyrate-CoA ligase activity	2	0.0199169	0.000425676
enriched	small GTPase binding	7	1.14664	0.000431864
enriched	proteoglycan binding	3	0.10812	0.000444046
enriched	G protein-coupled receptor binding	6	0.836508	0.000527184
enriched	endopeptidase activator activity	2	0.0227621	0.000547136
enriched	steroid binding	4	0.307289	0.000652732
enriched	ubiquitin protein ligase binding	6	0.873496	0.000652732
enriched	transferase activity, transferring acyl groups other than amino-acyl groups	5	0.563362	0.000656271
enriched	endopeptidase activity	7	1.24907	0.000677174
enriched	kinase activity	9	2.09127	0.000677174
enriched	scavenger receptor activity	3	0.128037	0.000688174
enriched	AT DNA binding	2	0.0284526	0.000800994
enriched	fatty acid binding	3	0.136573	0.000800994
enriched	low-density lipoprotein particle receptor activity	2	0.0284526	0.000800994
enriched	opioid receptor binding	2	0.0284526	0.000800994
enriched	potassium ion binding	2	0.0284526	0.000800994
enriched	neurotransmitter transmembrane transporter activity	3	0.142263	0.000896897
enriched	basic amino acid transmembrane transporter activity	2	0.0312979	0.000961826
enriched	Rac GTPase binding	3	0.147954	0.000984186
enriched	pyridoxal phosphate binding	3	0.147954	0.000984186
enriched	vitamin B6 binding	3	0.150799	0.00103323
enriched	protein domain specific binding	9	2.26483	0.00108838
enriched	myosin heavy chain binding	2	0.0341432	0.0011012
enriched	ribosomal large subunit binding	2	0.0341432	0.0011012
enriched	lipid transporter activity	4	0.37273	0.00117806
enriched	vitamin binding	4	0.37842	0.00123799
enriched	hemoglobin binding	2	0.0369884	0.00127095
enriched	nucleic acid binding	20	8.91421	0.0013972
enriched	extracellular matrix structural constituent conferring compression resistance	2	0.0398337	0.00145189
enriched	phosphatidylserine binding	3	0.173561	0.00145189
enriched	protein kinase C binding	3	0.173561	0.00145189
enriched	GDP-dissociation inhibitor activity	2	0.042679	0.00161172
enriched	dipeptidase activity	2	0.042679	0.00161172
enriched	ligase activity	4	0.412563	0.00161172
enriched	xenobiotic transmembrane transporter activity	2	0.042679	0.00161172
enriched	protease binding	4	0.421099	0.0017203
enriched	Ras GTPase binding	6	1.10112	0.00173933
enriched	intramolecular oxidoreductase activity, transposing C=C bonds	2	0.0455242	0.00176674
enriched	lipoprotein particle receptor activity	2	0.0455242	0.00176674
enriched	natural killer cell lectin-like receptor binding	2	0.0455242	0.00176674
enriched	transferase activity, transferring phosphorus-containing groups	9	2.47253	0.00176674
enriched	acetylcholine receptor inhibitor activity	2	0.0483695	0.00197241
enriched	cholesterol transfer activity	2	0.0483695	0.00197241
enriched	collagen binding	3	0.202014	0.0020699
enriched	sterol transfer activity	2	0.0512148	0.0021866
enriched	RNA binding	10	3.11841	0.00234209
enriched	structural molecule activity	7	1.61896	0.00237199
enriched	heparan sulfate proteoglycan binding	2	0.0569053	0.00263802
enriched	proline-rich region binding	2	0.0569053	0.00263802
enriched	acetylcholine receptor binding	2	0.0597506	0.00287454
enriched	threonine-type endopeptidase activity	2	0.0597506	0.00287454
enriched	enzyme activator activity	6	1.26045	0.00311782
enriched	transaminase activity	2	0.0625958	0.00311782
enriched	serine-type endopeptidase activity	4	0.517838	0.00327938
enriched	lyase activity	4	0.520683	0.00332527
enriched	oxygen binding	2	0.0682863	0.003645
enriched	voltage-gated ion channel activity	4	0.5406	0.00376453
enriched	acetylcholine receptor regulator activity	2	0.0711316	0.00388517
enriched	insulin-like growth factor binding	2	0.0711316	0.00388517
enriched	magnesium ion binding	4	0.551981	0.00398776
enriched	oxidoreductase activity, acting on the CH-NH group of donors	2	0.0768221	0.00447633
enriched	serine-type peptidase activity	4	0.583279	0.00480564
enriched	serine hydrolase activity	4	0.597506	0.00520791
enriched	lipoprotein particle binding	2	0.0853579	0.00539189
enriched	zinc ion binding	7	1.91202	0.00539189
enriched	phosphotransferase activity, alcohol group as acceptor	7	1.91771	0.00544246
enriched	hormone binding	3	0.298753	0.00551239
enriched	fibronectin binding	2	0.0882032	0.00562585
enriched	laminin binding	2	0.0882032	0.00562585
enriched	carboxy-lyase activity	2	0.0938937	0.00629469
enriched	glutathione transferase activity	2	0.0938937	0.00629469
enriched	GTPase activator activity	4	0.645875	0.00652918
enriched	peptidase activator activity	2	0.096739	0.00660347
enriched	receptor inhibitor activity	2	0.10243	0.00731313
enriched	serine-type endopeptidase inhibitor activity	3	0.335741	0.00731313
enriched	sequence-specific double-stranded DNA binding	8	2.60626	0.00764594
enriched	arachidonic acid monooxygenase activity	2	0.10812	0.00795539
enriched	cell adhesion molecule binding	4	0.688554	0.00795539
enriched	protein phosphatase 2A binding	2	0.10812	0.00795539
enriched	disulfide oxidoreductase activity	2	0.110965	0.00832619
enriched	GTPase regulator activity	4	0.70278	0.00837006
enriched	lipid transfer activity	2	0.113811	0.0086579
enriched	ion channel activity	5	1.14664	0.00908116
enriched	oxidoreductase activity, acting on the aldehyde or oxo group of donors, NAD or NADP as acceptor	2	0.122346	0.0098656
enriched	ion channel binding	3	0.384111	0.0100683
enriched	oxidoreductase activity, acting on paired donors, with incorporation or reduction of molecular oxygen, NAD(P)H as one donor, and incorporation of one atom of oxygen	2	0.133727	0.0116043
enriched	extracellular matrix structural constituent	3	0.406873	0.0116665
enriched	oxidoreductase activity, acting on the CH-OH group of donors, NAD or NADP as acceptor	3	0.409718	0.0118307
enriched	channel activity	5	1.24054	0.012084
enriched	double-stranded DNA binding	8	2.85665	0.012084
enriched	carbon-carbon lyase activity	2	0.142263	0.0127548
enriched	oxidoreductase activity, acting on CH-OH group of donors	3	0.429635	0.0131948
enriched	coenzyme binding	4	0.816591	0.013208
enriched	electron transfer activity	2	0.153644	0.0145035
enriched	oxidoreductase activity, acting on a sulfur group of donors	2	0.153644	0.0145035
enriched	phosphoprotein phosphatase activity	3	0.460933	0.0156433
enriched	amyloid-beta binding	2	0.165025	0.0164704
enriched	protein phosphatase binding	3	0.475159	0.0168092
enriched	copper ion binding	2	0.170716	0.0172408
enriched	manganese ion binding	2	0.170716	0.0172408
enriched	transferase activity, transferring alkyl or aryl (other than methyl) groups	2	0.170716	0.0172408
enriched	oxidoreductase activity, acting on paired donors, with incorporation or reduction of molecular oxygen, reduced flavin or flavoprotein as one donor, and incorporation of one atom of oxygen	2	0.173561	0.0177091
enriched	nucleoside-triphosphatase activity	6	1.98599	0.0205607
enriched	chemokine receptor binding	2	0.190633	0.0209635
enriched	transcription factor binding	6	2.02298	0.0220966
enriched	p53 binding	2	0.202014	0.0229623
enriched	rRNA binding	2	0.202014	0.0229623
enriched	scaffold protein binding	2	0.202014	0.0229623
enriched	antioxidant activity	2	0.204859	0.023468
enriched	hydrolase activity, acting on ester bonds	6	2.06851	0.0237619
enriched	myosin binding	2	0.207704	0.0237619
enriched	steroid hydroxylase activity	2	0.207704	0.0237619
enriched	antiporter activity	2	0.213395	0.0248873
enriched	anion channel activity	2	0.21624	0.025288
enriched	sequence-specific DNA binding	8	3.34034	0.025288
enriched	pyrophosphatase activity	6	2.1311	0.0263759
enriched	DNA-binding transcription factor activity, RNA polymerase II-specific	6	2.13964	0.0264852
enriched	hydrolase activity, acting on acid anhydrides	6	2.13964	0.0264852
enriched	hydrolase activity, acting on acid anhydrides, in phosphorus-containing anhydrides	6	2.13964	0.0264852
enriched	phosphatase binding	3	0.608887	0.0291895
enriched	protein kinase activity	5	1.63887	0.030973
enriched	DNA-binding transcription factor activity	7	2.8538	0.0313102
enriched	RNA polymerase II proximal promoter sequence-specific DNA binding	5	1.64741	0.0313102
enriched	proximal promoter sequence-specific DNA binding	5	1.69009	0.0342811
enriched	protein tyrosine phosphatase activity	2	0.273145	0.0373501
enriched	phospholipid binding	4	1.17794	0.0376631
enriched	cytokine receptor activity	2	0.275991	0.0377478
enriched	RNA polymerase II regulatory region sequence-specific DNA binding	6	2.36441	0.0388399
enriched	DNA-binding transcription activator activity	4	1.2007	0.0390928
enriched	DNA-binding transcription activator activity, RNA polymerase II-specific	4	1.19786	0.0390928
enriched	chaperone binding	2	0.284526	0.0390928
enriched	hydrolase activity, hydrolyzing O-glycosyl compounds	2	0.284526	0.0390928
enriched	RNA polymerase II regulatory region DNA binding	6	2.38718	0.0395787
enriched	exopeptidase activity	2	0.298753	0.0422073
enriched	proton transmembrane transporter activity	2	0.298753	0.0422073
enriched	phosphatase activity	3	0.725542	0.042593
enriched	ion channel regulator activity	2	0.307289	0.0440635
enriched	transcription regulatory region sequence-specific DNA binding	6	2.48961	0.046023
enriched	transcription regulator activity	8	3.86671	0.0477605
WikiPathways
Type	Name	Number of hits	Expected score	Adjusted p-value
enriched	PPAR signaling pathway	8	0.230466	4.23538e-09
enriched	Amino Acid metabolism	8	0.273145	5.61192e-09
enriched	TYROBP Causal Network	7	0.165025	5.61192e-09
enriched	Complement Activation, Classical Pathway	5	0.0455242	7.94045e-09
enriched	Microglia Pathogen Phagocytosis Pathway	6	0.116656	1.71414e-08
enriched	Complement and Coagulation Cascades	6	0.173561	1.68243e-07
enriched	Adipogenesis genes	7	0.381265	7.90508e-07
enriched	Proteasome Degradation	5	0.147954	2.17357e-06
enriched	Macrophage markers	3	0.0284526	1.25264e-05
enriched	Oxidative Damage	4	0.116656	2.49276e-05
enriched	Electron Transport Chain	5	0.281681	3.90321e-05
enriched	Cholesterol metabolism (includes both Bloch and Kandutsch-Russell pathways)	4	0.139418	4.26935e-05
enriched	Oxidative phosphorylation	4	0.167871	8.27913e-05
enriched	Oxidative Stress	3	0.0796674	0.00021168
enriched	Prostaglandin Synthesis and Regulation	3	0.0882032	0.000269382
enriched	mir-193a and MVP in colon cancer metastasis	2	0.0170716	0.000314842
enriched	G13 Signaling Pathway	3	0.110965	0.000475222
enriched	Keap1-Nrf2	2	0.0398337	0.00167251
enriched	Alanine and aspartate metabolism	2	0.042679	0.00173359
enriched	Cholesterol Biosynthesis	2	0.042679	0.00173359
enriched	Regulation of Actin Cytoskeleton	4	0.429635	0.00191142
enriched	Glutathione metabolism	2	0.0569053	0.00282519
enriched	EPO Receptor Signaling	2	0.0739769	0.00457084
enriched	Spinal Cord Injury	3	0.281681	0.00509725
enriched	One Carbon Metabolism	2	0.0825127	0.00522385
enriched	Eicosanoid metabolism via Lipo Oxygenases (LOX)	2	0.0910485	0.00610209
enriched	Type II interferon signaling (IFNG)	2	0.0938937	0.00624352
enriched	Striated Muscle Contraction	2	0.128037	0.0110387
enriched	Metapathway biotransformation	3	0.401182	0.011274
enriched	Exercise-induced Circadian Regulation	2	0.139418	0.0121477
enriched	Glycolysis and Gluconeogenesis	2	0.145108	0.0126982
enriched	Endochondral Ossification	2	0.176406	0.0178757
enriched	Alpha6-Beta4 Integrin Signaling Pathway	2	0.187787	0.0194897
enriched	p53 signaling	2	0.190633	0.0194897
enriched	Chemokine signaling pathway	3	0.53491	0.0202081
enriched	Apoptosis	2	0.227621	0.0256825
enriched	mRNA processing	4	1.2889	0.046801

### Sheet: Shared liver DEGs
Gene
Aadac
Acaa1b
Acsl1
Alas1
Aox3
Apcs
Aqp8
C1qa
C1qb
C1qc
C8b
Car3
Ccl5
Cd52
Cd5l
Cd74
Cebpb
Ces1e
Ces2c
Ces3a
Ces3b
Comt
Cp
Csad
Ctsc
Ctss
Cxcl9
Cybb
Cyp1a2
Cyp2b9
Cyp2c67
Cyp2d9
Cyp2f2
Cyp3a25
Cyp4a12a
Cyp8b1
Dio1
Egfr
Elovl3
Fabp1
Fam25c
Fgl1
G6pc
Gadd45g
Gm13775
Gm49980
H2-Aa
H2-Ab1
H2-Eb1
Hao1
Hsd17b2
Hsd3b3
Hsd3b5
Hsd3b7
Ighg2c
Ighm
Igkc
Inmt
Irf7
Itih3
Jchain
Keg1
Laptm5
Lcn2
Lgals3
Lgmn
Lifr
Lpin1
Ly6e
Lyz2
Mpeg1
Mug2
Mup1
Mup11
Mup12
Mup14
Mup16
Mup17
Mup18
Mup20
Mup21
Mup3
Mup7
Mup9
Nnmt
Nudt7
Oat
Orm2
Otc
Pecr
Prg4
Prlr
Psap
Psmb8
Rbm3
Rdh16f2
Saa4
Selenbp2
Serpina1e
Serpina3m
Serpina6
Slc22a26
Slc22a30
Slc25a15
Slco1a1
Slco1a4
Srd5a1
Sult2a8
Tapbp
Tat
Tdo2
Thrsp
Tlcd2
Tmsb4x
Tsku
Tubb2a
Ugt2b1
Wfdc17

### Sheet: Analysis_shared_liver_DEGs
GeneTrail2
Statistical analysis of molecular signatures
liver_degs_age_inf
Pfam_-_Protein_families
Type	Name	Number of hits	Expected score	Adjusted p-value
enriched	Lipocalin / cytosolic fatty-acid binding protein family	8	0.067872	2.92058e-13
enriched	Cytochrome P450	7	0.100192	1.88445e-10
enriched	Immunoglobulin C1-set domain	6	0.053328	2.58054e-10
enriched	Carboxylesterase family	4	0.03232	2.66746e-07
enriched	3-beta hydroxysteroid dehydrogenase/isomerase family	3	0.014544	2.85092e-06
enriched	C1q domain	3	0.046864	5.14529e-05
enriched	Class II histocompatibility antigen, beta domain	2	0.004848	5.14529e-05
enriched	NNMT/PNMT/TEMT family	2	0.004848	5.14529e-05
enriched	Serpin (serine protease inhibitor)	3	0.071104	0.000112023
enriched	MAC/Perforin domain	2	0.014544	0.000224962
enriched	Organic Anion Transporter Polypeptide (OATP) family	2	0.017776	0.000289421
enriched	Collagen triple helix repeat (20 copies)	3	0.111504	0.000300073
enriched	Papain family cysteine protease	2	0.025856	0.00047784
enriched	Aminotransferase class I and II	2	0.027472	0.000495387
enriched	Kazal-type serine protease inhibitor domain	2	0.04848	0.00132285
enriched	Small cytokines (intecrine/chemokine), interleukin-8 like	2	0.05656	0.00165648
Reactome_-_Pathways
Type	Name	Number of hits	Expected score	Adjusted p-value
enriched	Classical antibody-mediated complement activation	3	0.009696	1.09239e-05
enriched	Regulation of Complement cascade	4	0.061408	1.09899e-05
enriched	MHC class II antigen presentation	5	0.16968	1.14362e-05
enriched	Androgen biosynthesis	3	0.025856	2.07564e-05
enriched	Glucocorticoid biosynthesis	3	0.025856	2.07564e-05
enriched	Initial triggering of complement	3	0.02424	2.07564e-05
enriched	Neutrophil degranulation	7	0.846784	0.000122862
enriched	Platelet degranulation	4	0.18584	0.000177119
enriched	Linoleic acid (LA) metabolism	2	0.012928	0.000409454
enriched	Peroxisomal protein import	3	0.103424	0.00052898
enriched	Urea cycle	2	0.01616	0.00052898
enriched	Mineralocorticoid biosynthesis	2	0.017776	0.000530605
enriched	Trafficking and processing of endosomal TLR	2	0.019392	0.000570817
enriched	Methylation	2	0.022624	0.000650986
enriched	alpha-linolenic acid (ALA) metabolism	2	0.022624	0.000650986
enriched	Eicosanoids	2	0.025856	0.000730814
enriched	Synthesis of bile acids and bile salts via 24-hydroxycholesterol	2	0.025856	0.000730814
enriched	Synthesis of bile acids and bile salts via 27-hydroxycholesterol	2	0.029088	0.00085532
enriched	Fatty acids	2	0.03232	0.000889454
enriched	Nicotinamide salvaging	2	0.030704	0.000889454
enriched	Phase I - Functionalization of compounds	2	0.03232	0.000889454
enriched	Synthesis of very long-chain fatty acyl-CoAs	2	0.035552	0.00101228
enriched	Iron uptake and transport	2	0.042016	0.00125336
enriched	Miscellaneous substrates	2	0.042016	0.00125336
enriched	Synthesis of bile acids and bile salts via 7alpha-hydroxycholesterol	2	0.043632	0.00125336
enriched	Xenobiotics	2	0.043632	0.00125336
enriched	Chemokine receptors bind chemokines	2	0.09696	0.00523574
enriched	Post-translational modification: synthesis of GPI-anchored proteins	2	0.095344	0.00523574
enriched	Cell surface interactions at the vascular wall	2	0.101808	0.00554296
enriched	G alpha (i) signalling events	3	0.381376	0.00720316
enriched	The role of GTSE1 in G2/M progression after G2 checkpoint	2	0.1212	0.00720316
enriched	Separation of Sister Chromatids	2	0.295728	0.0362742
KEGG_-_Pathways
Type	Name	Number of hits	Expected score	Adjusted p-value
enriched	Metabolic pathways	27	2.40622	1.21789e-18
enriched	Steroid hormone biosynthesis	9	0.142208	2.91803e-12
enriched	Antigen processing and presentation	7	0.130896	3.8293e-09
enriched	Prion diseases	5	0.054944	9.39364e-08
enriched	Systemic lupus erythematosus	7	0.223008	9.39364e-08
enriched	Retinol metabolism	6	0.147056	1.924e-07
enriched	Staphylococcus aureus infection	6	0.192304	7.546e-07
enriched	Complement and coagulation cascades	5	0.140592	3.40671e-06
enriched	PPAR signaling pathway	5	0.140592	3.40671e-06
enriched	Peroxisome	5	0.135744	3.40671e-06
enriched	Phagosome	6	0.269872	3.40671e-06
enriched	Tuberculosis	6	0.279568	3.67026e-06
enriched	Epstein-Barr virus infection	6	0.34744	1.07191e-05
enriched	Tryptophan metabolism	4	0.077568	1.07191e-05
enriched	Lysosome	5	0.197152	1.23475e-05
enriched	Herpes simplex virus 1 infection	7	0.6464	2.56488e-05
enriched	Leishmaniasis	4	0.10504	2.56488e-05
enriched	Influenza A	5	0.265024	4.15034e-05
enriched	Asthma	3	0.037168	4.63325e-05
enriched	Rheumatoid arthritis	4	0.13736	6.00617e-05
enriched	Chemical carcinogenesis	4	0.151904	8.3686e-05
enriched	Chagas disease (American trypanosomiasis)	4	0.163216	0.000104795
enriched	Ferroptosis	3	0.066256	0.000168853
enriched	Intestinal immune network for IgA production	3	0.06464	0.000168853
enriched	Porphyrin and chlorophyll metabolism	3	0.066256	0.000168853
enriched	Tyrosine metabolism	3	0.06464	0.000168853
enriched	Fatty acid degradation	3	0.0808	0.000284577
enriched	Allograft rejection	3	0.085648	0.000323571
enriched	Graft-versus-host disease	3	0.08888	0.00034694
enriched	Inflammatory bowel disease (IBD)	3	0.095344	0.000395942
enriched	Type I diabetes mellitus	3	0.095344	0.000395942
enriched	Fatty acid metabolism	3	0.098576	0.000421562
enriched	Jak-STAT signaling pathway	4	0.263408	0.000422996
enriched	Metabolism of xenobiotics by cytochrome P450	3	0.106656	0.000496024
enriched	Autoimmune thyroid disease	3	0.109888	0.000509837
enriched	Drug metabolism - cytochrome P450	3	0.109888	0.000509837
enriched	Bile secretion	3	0.116352	0.000583315
enriched	Pertussis	3	0.122816	0.000662032
enriched	Viral myocarditis	3	0.126048	0.000694333
enriched	Primary bile acid biosynthesis	2	0.025856	0.000804898
enriched	Th1 and Th2 cell differentiation	3	0.134128	0.000804898
enriched	Drug metabolism - other enzymes	3	0.140592	0.000878438
enriched	Hematopoietic cell lineage	3	0.147056	0.000974403
enriched	Th17 cell differentiation	3	0.159984	0.00118153
enriched	Toll-like receptor signaling pathway	3	0.159984	0.00118153
enriched	Phenylalanine metabolism	2	0.037168	0.00137186
enriched	Toxoplasmosis	3	0.171296	0.00137186
enriched	FoxO signaling pathway	3	0.21008	0.0023847
enriched	Biosynthesis of unsaturated fatty acids	2	0.051712	0.00242813
enriched	Cytokine-cytokine receptor interaction	4	0.47672	0.00247655
enriched	Apoptosis	3	0.21816	0.00249464
enriched	Cell adhesion molecules (CAMs)	3	0.25856	0.00391592
enriched	Nicotinate and nicotinamide metabolism	2	0.069488	0.00391592
enriched	Linoleic acid metabolism	2	0.0808	0.00511006
enriched	Endometrial cancer	2	0.090496	0.00610411
enriched	Valine, leucine and isoleucine degradation	2	0.090496	0.00610411
enriched	Ovarian steroidogenesis	2	0.092112	0.00620093
enriched	Cytosolic DNA-sensing pathway	2	0.098576	0.00692678
enriched	NOD-like receptor signaling pathway	3	0.334512	0.00703989
enriched	Non-small cell lung cancer	2	0.10504	0.00754868
enriched	Adipocytokine signaling pathway	2	0.114736	0.00862847
enriched	Melanoma	2	0.114736	0.00862847
enriched	Glioma	2	0.117968	0.00889745
enriched	Human T-cell leukemia virus 1 infection	3	0.376528	0.00889745
enriched	Pancreatic cancer	2	0.119584	0.00889745
enriched	Biosynthesis of amino acids	2	0.122816	0.00921373
enriched	Human cytomegalovirus infection	3	0.38784	0.00926212
enriched	Gap junction	2	0.135744	0.0107935
enriched	Colorectal cancer	2	0.138976	0.0111173
enriched	Arachidonic acid metabolism	2	0.143824	0.0116861
enriched	IL-17 signaling pathway	2	0.147056	0.0120112
enriched	Viral protein interaction with cytokine and cytokine receptor	2	0.164832	0.0146595
enriched	HIF-1 signaling pathway	2	0.182608	0.017257
enriched	TNF signaling pathway	2	0.182608	0.017257
enriched	PI3K-Akt signaling pathway	3	0.563984	0.0222601
enriched	Breast cancer	2	0.232704	0.0262608
enriched	Gastric cancer	2	0.23432	0.0262608
enriched	Cushing syndrome	2	0.25048	0.0292785
enriched	Hepatitis C	2	0.255328	0.0299335
enriched	Hepatocellular carcinoma	2	0.269872	0.0326831
enriched	Transcriptional misregulation in cancer	2	0.289264	0.0365838
enriched	Chemokine signaling pathway	2	0.311888	0.0413584
enriched	Regulation of actin cytoskeleton	2	0.337744	0.0470759
GO_-_Cellular_Component
Type	Name	Number of hits	Expected score	Adjusted p-value
enriched	extracellular space	34	2.74397	1.94732e-25
enriched	membrane-bounded organelle	63	16.4622	2.58309e-22
enriched	intracellular membrane-bounded organelle	60	15.2728	1.15739e-21
enriched	intracellular organelle	64	17.8212	1.38983e-21
enriched	extracellular region	30	2.71165	1.65409e-21
enriched	endoplasmic reticulum	27	2.51288	5.203e-19
enriched	membrane	46	12.4933	8.00711e-15
enriched	cytoplasm	35	10.7335	1.65761e-09
enriched	intrinsic component of membrane	33	9.57965	1.65761e-09
enriched	integral component of membrane	30	9.29361	5.37731e-08
enriched	external side of plasma membrane	10	0.874256	1.71531e-07
enriched	mitochondrion	15	2.79406	9.61732e-07
enriched	MHC class II protein complex	3	0.012928	3.808e-06
enriched	protein-containing complex	25	8.45653	4.61892e-06
enriched	peroxisome	5	0.216544	1.67408e-05
enriched	organelle membrane	13	2.71003	1.73356e-05
enriched	lysosome	7	0.657712	2.36461e-05
enriched	late endosome	5	0.253712	2.94311e-05
enriched	vacuole	7	0.749824	4.8703e-05
enriched	cell surface	8	1.10211	6.55139e-05
enriched	mitochondrial membrane	7	0.903344	0.000141719
enriched	cell	3	0.067872	0.000185919
enriched	immunoglobulin complex, circulating	4	0.214928	0.000246396
enriched	plasma membrane protein complex	6	0.82416	0.000624174
enriched	collagen trimer	3	0.130896	0.00104941
enriched	receptor complex	5	0.612464	0.00119015
enriched	cytoplasmic vesicle	10	2.73427	0.00122993
enriched	intracellular vesicle	10	2.74235	0.00122993
enriched	mitochondrial inner membrane	5	0.641552	0.00131281
enriched	organelle inner membrane	5	0.69488	0.00180871
enriched	vesicle	10	2.94274	0.00190051
enriched	plasma membrane	16	6.69509	0.00241593
enriched	postsynapse	4	0.43632	0.00241593
enriched	endocytic vesicle	3	0.229472	0.00359038
enriched	multivesicular body	2	0.05656	0.00359038
enriched	peroxisomal membrane	2	0.058176	0.00359038
enriched	endosome	6	1.26856	0.00371472
enriched	intrinsic component of plasma membrane	8	2.2721	0.00418886
enriched	anchored component of membrane	3	0.300576	0.00691528
enriched	cytosol	12	5.1001	0.00967548
enriched	integral component of plasma membrane	7	2.13958	0.0108003
enriched	extracellular matrix	4	0.7676	0.0136604
enriched	phagocytic vesicle	2	0.132512	0.0142025
enriched	Golgi apparatus	6	2.0297	0.0280438
enriched	apical part of cell	2	0.195536	0.0280438
enriched	endoplasmic reticulum membrane	3	0.552672	0.029558
enriched	perinuclear region of cytoplasm	4	1.00192	0.029558
enriched	collagen-containing extracellular matrix	3	0.58176	0.0327999
enriched	mitochondrial outer membrane	2	0.260176	0.0434747
enriched	endosome membrane	2	0.279568	0.0485232
enriched	organelle outer membrane	2	0.287648	0.0491142
enriched	outer membrane	2	0.287648	0.0491142
GO_-_Biological_Process
Type	Name	Number of hits	Expected score	Adjusted p-value
enriched	response to stimulus	62	8.83144	3.42613e-35
enriched	metabolic process	60	11.6756	1.17544e-26
enriched	lipid metabolic process	27	1.70488	5.53608e-22
enriched	organic substance metabolic process	52	10.824	4.22687e-21
enriched	immune system process	31	2.89426	6.62486e-21
enriched	catabolic process	29	2.67125	1.19678e-19
enriched	cellular process	70	23.0102	2.01203e-19
enriched	immune response	24	1.79538	4.33031e-18
enriched	defense response	23	1.90526	2.1094e-16
enriched	oxidation-reduction process	20	1.2524	2.1094e-16
enriched	organic acid metabolic process	20	1.34774	6.93648e-16
enriched	response to other organism	22	1.78891	6.93648e-16
enriched	carboxylic acid metabolic process	19	1.23462	2.32504e-15
enriched	response to stress	30	4.57005	7.7327e-15
enriched	response to external biotic stimulus	22	2.11373	1.55374e-14
enriched	cellular metabolic process	40	10.1339	5.56135e-13
enriched	response to organic substance	26	3.90102	6.61892e-13
enriched	defense response to other organism	17	1.32674	1.52753e-12
enriched	biosynthetic process	23	3.18029	4.5918e-12
enriched	fatty acid metabolic process	12	0.496112	7.33036e-12
enriched	xenobiotic metabolic process	9	0.171296	1.06315e-11
enriched	regulation of metabolic process	37	9.58773	1.10714e-11
enriched	steroid metabolic process	11	0.382992	1.11124e-11
enriched	regulation of immune system process	20	2.39006	1.28146e-11
enriched	organic cyclic compound metabolic process	25	4.18706	1.71085e-11
enriched	innate immune response	14	0.909808	1.9721e-11
enriched	humoral immune response	12	0.560752	2.17475e-11
enriched	monocarboxylic acid metabolic process	13	0.753056	3.10974e-11
enriched	response to bacterium	14	1.03909	9.98019e-11
enriched	response to stilbenoid	6	0.035552	1.27916e-10
enriched	drug metabolic process	12	0.669024	1.39e-10
enriched	antigen processing and presentation	8	0.1616	2.34323e-10
enriched	adaptive immune response	10	0.391072	2.76645e-10
enriched	positive regulation of immune system process	16	1.6467	2.76645e-10
enriched	hormone metabolic process	9	0.279568	4.09487e-10
enriched	lipid catabolic process	10	0.415312	4.58794e-10
enriched	cellular lipid metabolic process	14	1.2831	1.18888e-09
enriched	regulation of protein metabolic process	23	4.36158	1.24388e-09
enriched	regulation of hormone levels	12	0.893648	2.82405e-09
enriched	drug catabolic process	8	0.239168	3.62009e-09
enriched	regulation of immune response	14	1.4544	5.30102e-09
enriched	complement activation, classical pathway	8	0.260176	6.52035e-09
enriched	positive regulation of cold-induced thermogenesis	7	0.156752	6.97081e-09
enriched	organic anion transport	10	0.578528	8.5004e-09
enriched	complement activation	8	0.279568	1.04856e-08
enriched	carboxylic acid catabolic process	8	0.310272	2.25626e-08
enriched	lipid biosynthetic process	10	0.665792	2.95701e-08
enriched	antigen processing and presentation of peptide antigen	6	0.108272	3.40532e-08
enriched	antigen processing and presentation of exogenous antigen	5	0.050096	5.01819e-08
enriched	immunoglobulin mediated immune response	5	0.051712	5.67892e-08
enriched	negative regulation of cellular process	27	7.47885	6.4547e-08
enriched	regulation of cellular process	43	17.4172	6.72448e-08
enriched	anion transport	10	0.740128	7.0113e-08
enriched	nitrogen compound metabolic process	30	9.2015	7.26003e-08
enriched	ion transport	14	1.85194	8.02946e-08
enriched	regulation of cellular metabolic process	29	8.68761	8.02946e-08
enriched	regulation of catalytic activity	17	2.94112	8.80619e-08
enriched	B cell mediated immunity	5	0.061408	1.0595e-07
enriched	adaptive immune response based on somatic recombination of immune receptors built from immunoglobulin superfamily domains	6	0.13736	1.0595e-07
enriched	positive regulation of metabolic process	23	5.65438	1.07425e-07
enriched	response to organic cyclic compound	11	1.02778	1.07425e-07
enriched	cellular component organization	27	7.82305	1.3616e-07
enriched	positive regulation of immune response	11	1.09726	2.00322e-07
enriched	antigen processing and presentation of exogenous peptide antigen via MHC class II	4	0.022624	2.03073e-07
enriched	leukocyte mediated immunity	6	0.156752	2.03073e-07
enriched	regulation of cell activation	11	1.12635	2.48278e-07
enriched	regulation of nitrogen compound metabolic process	27	8.14141	2.87233e-07
enriched	antigen processing and presentation of peptide antigen via MHC class II	4	0.025856	2.99825e-07
enriched	antigen processing and presentation of peptide or polysaccharide antigen via MHC class II	4	0.025856	2.99825e-07
enriched	regulation of lymphocyte activation	10	0.901728	3.27432e-07
enriched	exogenous drug catabolic process	5	0.085648	4.09191e-07
enriched	negative regulation of T cell activation	6	0.195536	6.42276e-07
enriched	response to hormone	9	0.772448	1.0411e-06
enriched	negative regulation of leukocyte cell-cell adhesion	6	0.214928	1.0686e-06
enriched	organonitrogen compound catabolic process	10	1.04394	1.15892e-06
enriched	regulation of cellular protein metabolic process	18	4.05131	1.18544e-06
enriched	regulation of leukocyte proliferation	7	0.384608	1.46555e-06
enriched	cellular biosynthetic process	15	2.87002	1.89738e-06
enriched	positive regulation of cellular metabolic process	20	5.16958	1.92163e-06
enriched	cytokine-mediated signaling pathway	7	0.410464	2.16191e-06
enriched	negative regulation of lymphocyte activation	6	0.252096	2.41157e-06
enriched	activation of immune response	8	0.651248	3.26806e-06
enriched	defense response to bacterium	8	0.667408	3.86781e-06
enriched	cellular amino acid catabolic process	5	0.143824	3.91354e-06
enriched	regulation of peptidase activity	8	0.67064	3.91354e-06
enriched	long-chain fatty acid metabolic process	5	0.148672	4.51899e-06
enriched	aromatic compound catabolic process	7	0.465408	4.52072e-06
enriched	unsaturated fatty acid metabolic process	5	0.150288	4.64774e-06
enriched	negative regulation of leukocyte activation	6	0.302192	6.1181e-06
enriched	positive regulation of leukocyte activation	8	0.71912	6.17097e-06
enriched	negative regulation of cell-cell adhesion	6	0.305424	6.35397e-06
enriched	steroid biosynthetic process	5	0.163216	6.49566e-06
enriched	synapse pruning	3	0.014544	6.49566e-06
enriched	regulation of T cell activation	7	0.499344	6.61698e-06
enriched	icosanoid metabolic process	5	0.168064	7.30251e-06
enriched	positive regulation of cell activation	8	0.744976	7.49167e-06
enriched	negative regulation of immune system process	8	0.772448	9.55875e-06
enriched	transport	19	5.2827	9.55875e-06
enriched	negative regulation of cell activation	6	0.336128	1.00218e-05
enriched	monocarboxylic acid transport	5	0.182608	1.02701e-05
enriched	cellular aromatic compound metabolic process	16	3.83962	1.08523e-05
enriched	humoral immune response mediated by circulating immunoglobulin	3	0.021008	1.4981e-05
enriched	developmental process	24	8.31917	1.51879e-05
enriched	establishment of localization	19	5.50571	1.63151e-05
enriched	regulation of myeloid leukocyte differentiation	5	0.203616	1.63616e-05
enriched	arachidonic acid metabolic process	4	0.08888	1.73207e-05
enriched	xenobiotic catabolic process	3	0.022624	1.73207e-05
enriched	regulation of proteolysis	9	1.14898	1.78051e-05
enriched	positive regulation of protein metabolic process	13	2.6664	1.95654e-05
enriched	response to lipid	9	1.17322	2.06487e-05
enriched	negative regulation of peptidase activity	6	0.391072	2.09128e-05
enriched	positive regulation of lymphocyte activation	7	0.635088	2.60117e-05
enriched	positive regulation of molecular function	12	2.32219	2.60117e-05
enriched	negative regulation of hydrolase activity	7	0.63832	2.64044e-05
enriched	positive regulation of inflammatory response	5	0.229472	2.64044e-05
enriched	lipid transport	6	0.416928	2.86233e-05
enriched	regulation of cell-cell adhesion	7	0.649632	2.90429e-05
enriched	response to cytokine	9	1.23947	2.97757e-05
enriched	estrogen metabolic process	3	0.03232	4.02756e-05
enriched	positive regulation of cellular protein metabolic process	12	2.49187	4.8781e-05
enriched	positive regulation of nitrogen compound metabolic process	17	4.91426	4.8781e-05
enriched	negative regulation of cell adhesion	6	0.463792	4.92507e-05
enriched	alpha-amino acid metabolic process	5	0.268256	5.04928e-05
enriched	organic substance transport	13	2.95566	5.04928e-05
enriched	regulation of developmental process	16	4.41491	5.04928e-05
enriched	response to inorganic substance	7	0.715888	5.04928e-05
enriched	positive regulation of catalytic activity	10	1.70973	5.28829e-05
enriched	benzene-containing compound metabolic process	3	0.037168	5.47771e-05
enriched	regulation of T cell proliferation	5	0.276336	5.61316e-05
enriched	negative regulation of protein metabolic process	10	1.73074	5.73274e-05
enriched	steroid catabolic process	3	0.038784	6.01421e-05
enriched	bile acid and bile salt transport	3	0.0404	6.67701e-05
enriched	positive regulation of mononuclear cell migration	3	0.042016	7.38274e-05
enriched	regulation of interleukin-6 biosynthetic process	3	0.043632	8.13225e-05
enriched	regulation of cell population proliferation	12	2.66802	8.53107e-05
enriched	negative regulation of catalytic activity	8	1.10858	9.18445e-05
enriched	regulation of cell adhesion	8	1.11342	9.40154e-05
enriched	C21-steroid hormone metabolic process	3	0.04848	0.000105743
enriched	regulation of cell death	12	2.74074	0.000107557
enriched	regulation of endopeptidase activity	6	0.551056	0.000111246
enriched	regulation of lipid metabolic process	6	0.552672	0.000112248
enriched	epoxygenase P450 pathway	3	0.050096	0.000112576
enriched	cell surface receptor signaling pathway	12	2.76982	0.000115309
enriched	negative regulation of proteolysis	6	0.55752	0.000115309
enriched	B cell affinity maturation	2	0.004848	0.000119293
enriched	cell chemotaxis	5	0.332896	0.000119293
enriched	regulation of myeloid cell differentiation	5	0.349056	0.000146871
enriched	cofactor metabolic process	6	0.591456	0.000155073
enriched	regulation of cytokine biosynthetic process	4	0.176144	0.000164355
enriched	cellular amino acid metabolic process	5	0.374912	0.000200628
enriched	hormone biosynthetic process	3	0.063024	0.000201196
enriched	negative regulation of metabolic process	15	4.53288	0.000227111
enriched	response to interferon-gamma	4	0.19392	0.000230041
enriched	androgen biosynthetic process	2	0.00808	0.000237
enriched	inflammatory response	6	0.6464	0.000240206
enriched	activation of protein kinase activity	5	0.394304	0.000243689
enriched	negative regulation of cell death	9	1.69842	0.000256583
enriched	fat cell differentiation	4	0.202	0.000259805
enriched	regulation of hemopoiesis	6	0.660944	0.000264183
enriched	organ growth	3	0.07272	0.000284063
enriched	antimicrobial humoral response	4	0.21008	0.000295537
enriched	leukocyte chemotaxis	4	0.211696	0.000302306
enriched	response to metal ion	5	0.42016	0.000312739
enriched	protein trimerization	3	0.075952	0.000313314
enriched	cellular response to organic substance	11	2.64378	0.000317337
enriched	chemical homeostasis	9	1.77437	0.000337235
enriched	positive regulation of protein kinase activity	6	0.704576	0.000355233
enriched	hepatocyte proliferation	2	0.011312	0.000371643
enriched	response to toxic substance	5	0.4444	0.000390481
enriched	positive regulation of leukocyte migration	4	0.232704	0.000411098
enriched	positive regulation of protein serine/threonine kinase activity	5	0.45248	0.000419203
enriched	alcohol metabolic process	5	0.457328	0.000437648
enriched	cellular response to testosterone stimulus	2	0.012928	0.00045065
enriched	positive regulation of kinase activity	6	0.764368	0.000527685
enriched	hydrogen peroxide biosynthetic process	2	0.014544	0.000537779
enriched	negative regulation of apoptotic process	8	1.48672	0.000537779
enriched	response to corticosterone	2	0.014544	0.000537779
enriched	positive regulation of lipid metabolic process	4	0.256944	0.000569178
enriched	chemotaxis	5	0.489648	0.000574753
enriched	negative regulation of programmed cell death	8	1.51419	0.0005937
enriched	cellular lipid catabolic process	4	0.261792	0.000600275
enriched	negative regulation of cellular metabolic process	13	3.92365	0.00061335
enriched	triglyceride metabolic process	3	0.100192	0.000614811
enriched	response to oxidative stress	5	0.50096	0.00062051
enriched	positive regulation of protein modification process	9	1.96506	0.000645123
enriched	homeostatic process	10	2.45309	0.000708977
enriched	regulation of apoptotic process	10	2.45794	0.000716309
enriched	positive regulation of antigen processing and presentation	2	0.017776	0.000716528
enriched	modification of morphology or physiology of other organism	4	0.2828	0.000766848
enriched	positive regulation of MAPK cascade	6	0.838704	0.000789704
enriched	regulation of programmed cell death	10	2.4951	0.000789704
enriched	negative regulation of endopeptidase activity	4	0.287648	0.000804217
enriched	positive regulation of protein phosphorylation	8	1.60146	0.000805182
enriched	positive regulation of chemokine (C-X-C motif) ligand 2 production	2	0.019392	0.00080924
enriched	fatty acid catabolic process	3	0.116352	0.000877038
enriched	negative regulation of T cell proliferation	3	0.116352	0.000877038
enriched	prostate gland growth	2	0.021008	0.000918549
enriched	regulation of inflammatory response	5	0.555904	0.000924656
enriched	cell activation	6	0.87264	0.000926513
enriched	negative regulation of molecular function	8	1.64347	0.000926513
enriched	positive regulation of cell migration	6	0.874256	0.000930917
enriched	positive regulation of T cell activation	4	0.30704	0.000974295
enriched	neutrophil chemotaxis	3	0.122816	0.000977413
enriched	regulation of cell differentiation	11	3.08979	0.000977413
enriched	regulation of lymphocyte apoptotic process	3	0.122816	0.000977413
enriched	positive regulation of transferase activity	6	0.887184	0.000981134
enriched	fatty acid elongation	2	0.022624	0.000998002
enriched	acyl-CoA metabolic process	3	0.124432	0.000998041
enriched	leukocyte migration	4	0.311888	0.000998041
enriched	ion homeostasis	7	1.26371	0.000998849
enriched	positive regulation of phosphorylation	8	1.68872	0.00104606
enriched	arginine metabolic process	2	0.02424	0.0010828
enriched	cytokine biosynthetic process	2	0.02424	0.0010828
enriched	positive regulation of cell motility	6	0.911424	0.0010828
enriched	regulation of chemokine (C-X-C motif) ligand 2 production	2	0.02424	0.0010828
enriched	triglyceride biosynthetic process	2	0.02424	0.0010828
enriched	cell migration	7	1.29926	0.00113399
enriched	regulation of leukocyte migration	4	0.326432	0.00113399
enriched	response to glucocorticoid	3	0.132512	0.00113473
enriched	granulocyte chemotaxis	3	0.134128	0.00116903
enriched	positive regulation of leukocyte cell-cell adhesion	4	0.332896	0.0012016
enriched	acylglycerol metabolic process	3	0.13736	0.00122825
enriched	neutrophil migration	3	0.13736	0.00122825
enriched	phenol-containing compound metabolic process	3	0.13736	0.00122825
enriched	positive regulation of cellular component movement	6	0.942128	0.00122981
enriched	negative regulation of lymphocyte proliferation	3	0.138976	0.00124733
enriched	renal system process	3	0.138976	0.00124733
enriched	response to corticosteroid	3	0.138976	0.00124733
enriched	astrocyte activation	2	0.027472	0.00125578
enriched	eosinophil chemotaxis	2	0.027472	0.00125578
enriched	mammary gland epithelial cell differentiation	2	0.027472	0.00125578
enriched	neutral lipid metabolic process	3	0.140592	0.00125578
enriched	positive regulation of B cell activation	4	0.340976	0.00125578
enriched	response to testosterone	2	0.027472	0.00125578
enriched	positive regulation of leukocyte chemotaxis	3	0.142208	0.00129155
enriched	positive regulation of locomotion	6	0.96152	0.00130351
enriched	androgen metabolic process	2	0.029088	0.00135152
enriched	eosinophil migration	2	0.029088	0.00135152
enriched	hormone catabolic process	2	0.029088	0.00135152
enriched	negative regulation of leukocyte proliferation	3	0.14544	0.00135152
enriched	sodium-independent organic anion transport	2	0.029088	0.00135152
enriched	fatty acid biosynthetic process	3	0.148672	0.00141644
enriched	positive regulation of MAP kinase activity	4	0.357136	0.00141644
enriched	antibiotic metabolic process	3	0.150288	0.00145443
enriched	aromatic amino acid family catabolic process	2	0.030704	0.00146188
enriched	oxidative demethylation	2	0.030704	0.00146188
enriched	granulocyte migration	3	0.155136	0.0015717
enriched	positive regulation of monocyte chemotaxis	2	0.03232	0.00158067
enriched	regulation of antigen processing and presentation	2	0.03232	0.00158067
enriched	response to acidic pH	2	0.03232	0.00158067
enriched	anatomical structure development	15	5.71418	0.00164509
enriched	cellular response to reactive oxygen species	3	0.159984	0.00168045
enriched	cytokine metabolic process	2	0.033936	0.00170215
enriched	toxin metabolic process	2	0.033936	0.00170215
enriched	cellular component assembly	11	3.40814	0.00176097
enriched	reactive oxygen species biosynthetic process	2	0.035552	0.00184044
enriched	regulation of protein serine/threonine kinase activity	5	0.693264	0.00191182
enriched	cell motility	7	1.4641	0.00192576
enriched	cellular response to cadmium ion	2	0.037168	0.00197522
enriched	positive regulation of cell-cell adhesion	4	0.399152	0.00199088
enriched	regulation of protein kinase activity	6	1.06979	0.0020423
enriched	defense response to Gram-negative bacterium	3	0.176144	0.0021125
enriched	glutamate metabolic process	2	0.038784	0.0021125
enriched	carbohydrate derivative metabolic process	6	1.08595	0.00217965
enriched	positive regulation of signal transduction	9	2.44986	0.00217968
enriched	positive regulation of cytokine production	5	0.720736	0.00218418
enriched	positive regulation of intracellular signal transduction	7	1.5045	0.00218418
enriched	animal organ regeneration	2	0.0404	0.00222041
enriched	cytolysis	2	0.0404	0.00222041
enriched	regulation of leukocyte chemotaxis	3	0.180992	0.00222132
enriched	behavior	6	1.1005	0.00227217
enriched	positive regulation of signaling	10	3.00091	0.00228695
enriched	regulation of B cell activation	4	0.42016	0.00228695
enriched	regulation of cytokine production	6	1.10696	0.00231521
enriched	cellular response to hormone stimulus	4	0.423392	0.0023289
enriched	protein-containing complex assembly	8	1.99253	0.0023289
enriched	regulation of peptidyl-tyrosine phosphorylation	4	0.426624	0.00237341
enriched	sulfur compound metabolic process	4	0.426624	0.00237341
enriched	regulation of monocyte chemotaxis	2	0.043632	0.00247107
enriched	cell differentiation	11	3.60045	0.00249593
enriched	positive regulation of cell population proliferation	7	1.56106	0.00255506
enriched	embryonic placenta development	2	0.045248	0.0026074
enriched	positive regulation of lipid catabolic process	2	0.045248	0.0026074
enriched	response to steroid hormone	3	0.197152	0.00268615
enriched	acetyl-CoA metabolic process	2	0.046864	0.00276475
enriched	leukocyte activation	5	0.778912	0.00286441
enriched	locomotion	7	1.60146	0.0028929
enriched	response to peptide	4	0.455712	0.00291025
enriched	regulation of kinase activity	6	1.17483	0.00296554
enriched	regulation of cellular ketone metabolic process	3	0.206848	0.00301002
enriched	negative regulation of cellular protein metabolic process	7	1.62085	0.00305442
enriched	regulation of MAPK cascade	6	1.18453	0.00305886
enriched	cellular response to lipid	5	0.796688	0.00307575
enriched	regulation of gene expression	15	6.17958	0.00307575
enriched	membrane assembly	2	0.051712	0.00321229
enriched	learning or memory	4	0.473488	0.00325122
enriched	acute-phase response	2	0.053328	0.00334666
enriched	monocyte chemotaxis	2	0.053328	0.00334666
enriched	regulation of MAP kinase activity	4	0.478336	0.00334666
enriched	regulation of viral entry into host cell	2	0.053328	0.00334666
enriched	positive regulation of gene expression	10	3.2013	0.00334731
enriched	positive regulation of lymphocyte proliferation	3	0.21816	0.00335537
enriched	cell part morphogenesis	4	0.483184	0.00340717
enriched	response to organonitrogen compound	6	1.22008	0.00340717
enriched	positive regulation of mononuclear cell proliferation	3	0.221392	0.00346191
enriched	response to cadmium ion	2	0.054944	0.00347039
enriched	CD4-positive, alpha-beta T cell activation	2	0.05656	0.00362925
enriched	activation of MAPKK activity	2	0.05656	0.00362925
enriched	aromatic amino acid family metabolic process	2	0.05656	0.00362925
enriched	positive regulation of chemotaxis	3	0.227856	0.00369139
enriched	protein complex oligomerization	5	0.845168	0.0037519
enriched	protein homotrimerization	2	0.058176	0.00379005
enriched	regulation of viral life cycle	3	0.23432	0.00395296
enriched	phagocytosis, recognition	3	0.235936	0.00401665
enriched	regulation of signal transduction	12	4.49086	0.00406774
enriched	brown fat cell differentiation	2	0.061408	0.00413014
enriched	porphyrin-containing compound metabolic process	2	0.061408	0.00413014
enriched	mononuclear cell migration	2	0.063024	0.00432373
enriched	positive regulation of ion transport	4	0.5252	0.00437582
enriched	cognition	4	0.530048	0.00449349
enriched	lymphocyte chemotaxis	2	0.06464	0.00449349
enriched	regulation of interleukin-6 production	3	0.25048	0.00461258
enriched	response to reactive oxygen species	3	0.25048	0.00461258
enriched	alcohol catabolic process	2	0.066256	0.00464903
enriched	response to pH	2	0.066256	0.00464903
enriched	regulation of protein phosphorylation	8	2.28987	0.00468482
enriched	catechol-containing compound metabolic process	2	0.067872	0.00479157
enriched	catecholamine metabolic process	2	0.067872	0.00479157
enriched	hydrogen peroxide metabolic process	2	0.067872	0.00479157
enriched	negative regulation of hemopoiesis	3	0.255328	0.00479157
enriched	cell population proliferation	5	0.911424	0.00487069
enriched	B cell receptor signaling pathway	3	0.260176	0.00492756
enriched	long-chain fatty acid transport	2	0.069488	0.00492756
enriched	positive regulation of fatty acid metabolic process	2	0.069488	0.00492756
enriched	protein processing	3	0.260176	0.00492756
enriched	regulation of T cell apoptotic process	2	0.069488	0.00492756
enriched	cellular response to oxidative stress	3	0.263408	0.0050691
enriched	regulation of smooth muscle cell proliferation	3	0.263408	0.0050691
enriched	iron ion transport	2	0.071104	0.00509246
enriched	positive regulation of B cell proliferation	2	0.07272	0.00528203
enriched	positive regulation of cytokine-mediated signaling pathway	2	0.07272	0.00528203
enriched	regulation of triglyceride metabolic process	2	0.074336	0.00548979
enriched	phagocytosis, engulfment	3	0.273104	0.00552144
enriched	learning	3	0.277952	0.00578001
enriched	regulation of lipid biosynthetic process	3	0.279568	0.00585637
enriched	negative regulation of myeloid leukocyte differentiation	2	0.077568	0.00588057
enriched	regulation of nervous system process	3	0.281184	0.00591611
enriched	response to acid chemical	4	0.586608	0.0059388
enriched	negative regulation of lymphocyte apoptotic process	2	0.079184	0.0060616
enriched	cellular respiration	2	0.0808	0.00626156
enriched	regulation of granulocyte chemotaxis	2	0.0808	0.00626156
enriched	regulation of neuron death	4	0.599536	0.00633992
enriched	positive regulation of response to cytokine stimulus	2	0.082416	0.00646344
enriched	regulation of viral process	3	0.295728	0.00666479
enriched	membrane invagination	3	0.297344	0.00674652
enriched	developmental growth	4	0.612464	0.00675662
enriched	cell projection organization	6	1.45117	0.00677164
enriched	positive regulation of angiogenesis	3	0.29896	0.00677164
enriched	regulation of cell migration	6	1.45117	0.00677164
enriched	cellular response to organic cyclic compound	4	0.615696	0.00680605
enriched	chemokine-mediated signaling pathway	2	0.087264	0.00698086
enriched	positive regulation of cellular biosynthetic process	9	3.05586	0.00698086
enriched	regulation of phosphorylation	8	2.48864	0.00698086
enriched	regulation of sensory perception of pain	2	0.087264	0.00698086
enriched	zymogen activation	2	0.087264	0.00698086
enriched	metal ion homeostasis	5	1.01808	0.00702676
enriched	demethylation	2	0.08888	0.00717019
enriched	regulation of secretion	6	1.48026	0.00725353
enriched	signal transduction	16	7.62429	0.00725353
enriched	membrane organization	5	1.02939	0.00727901
enriched	cellular response to hydrogen peroxide	2	0.090496	0.00733849
enriched	amine metabolic process	2	0.092112	0.0075676
enriched	positive regulation of peptidyl-tyrosine phosphorylation	3	0.316736	0.00761777
enriched	synapse organization	3	0.316736	0.00761777
enriched	growth	4	0.644784	0.00767826
enriched	lymphocyte migration	2	0.093728	0.00771662
enriched	regulation of lipid catabolic process	2	0.093728	0.00771662
enriched	heterocycle metabolic process	10	3.7265	0.00785509
enriched	cellular response to interleukin-1	2	0.095344	0.00788615
enriched	fatty acid transport	2	0.095344	0.00788615
enriched	positive regulation of protein localization to plasma membrane	2	0.095344	0.00788615
enriched	acute inflammatory response	2	0.09696	0.00811916
enriched	regulation of cell motility	6	1.53197	0.0082135
enriched	energy reserve metabolic process	2	0.098576	0.00831129
enriched	positive regulation of cell adhesion	4	0.664176	0.00831129
enriched	hippocampus development	2	0.100192	0.0085261
enriched	positive regulation of smooth muscle cell migration	2	0.100192	0.0085261
enriched	regulation of adaptive immune response	3	0.336128	0.00863913
enriched	alpha-beta T cell activation	2	0.101808	0.00871995
enriched	positive regulation of chemokine production	2	0.101808	0.00871995
enriched	negative regulation of cell population proliferation	5	1.1005	0.00908526
enriched	regulation of chemotaxis	3	0.344208	0.00912325
enriched	positive regulation of myeloid leukocyte differentiation	2	0.10504	0.00917909
enriched	developmental process involved in reproduction	6	1.58691	0.00941017
enriched	positive regulation of ERK1 and ERK2 cascade	3	0.349056	0.00941017
enriched	amide biosynthetic process	4	0.696496	0.00945381
enriched	movement of cell or subcellular component	7	2.10888	0.00945381
enriched	response to peptide hormone	3	0.350672	0.00945381
enriched	cellular response to inorganic substance	3	0.353904	0.00966712
enriched	anion homeostasis	2	0.109888	0.00977869
enriched	cation homeostasis	5	1.12797	0.00977869
enriched	negative regulation of leukocyte apoptotic process	2	0.109888	0.00977869
enriched	protein maturation	3	0.358752	0.0099316
enriched	regulation of B cell proliferation	2	0.111504	0.00999369
enriched	fatty acid oxidation	2	0.11312	0.0102179
enriched	positive regulation of fibroblast proliferation	2	0.11312	0.0102179
enriched	response to virus	3	0.365216	0.0103222
enriched	lipid oxidation	2	0.114736	0.0104177
enriched	regulation of peptide hormone secretion	3	0.366832	0.0104177
enriched	regulation of phosphorus metabolic process	8	2.74074	0.0108107
enriched	cellular response to organonitrogen compound	4	0.733664	0.010919
enriched	regulation of osteoclast differentiation	2	0.117968	0.010919
enriched	regulation of locomotion	6	1.6564	0.0110027
enriched	cellular ketone metabolic process	2	0.119584	0.0110994
enriched	positive regulation of cytokine biosynthetic process	2	0.119584	0.0110994
enriched	regulation of cellular component movement	6	1.66771	0.0112751
enriched	antibacterial humoral response	2	0.1212	0.0113289
enriched	regulation of ion transport	5	1.18614	0.0115442
enriched	interaction with symbiont	2	0.122816	0.0115594
enriched	animal organ development	7	2.21715	0.0116167
enriched	cell killing	2	0.126048	0.012052
enriched	iron ion homeostasis	2	0.126048	0.012052
enriched	negative regulation of neuron death	3	0.397536	0.0124883
enriched	antigen receptor-mediated signaling pathway	3	0.399152	0.0125659
enriched	isoprenoid metabolic process	2	0.12928	0.0125659
enriched	generation of precursor metabolites and energy	3	0.400768	0.0126733
enriched	dicarboxylic acid metabolic process	2	0.130896	0.0127567
enriched	response to interleukin-1	2	0.130896	0.0127567
enriched	regulation of cell communication	12	5.40714	0.0128783
enriched	plasma membrane organization	2	0.132512	0.0129934
enriched	regulation of signaling	12	5.43138	0.0132543
enriched	cell recognition	3	0.41208	0.0134671
enriched	regeneration	2	0.13736	0.013772
enriched	regulation of smooth muscle cell migration	2	0.13736	0.013772
enriched	positive regulation of transport	6	1.76306	0.0139378
enriched	positive regulation of macromolecule biosynthetic process	8	2.90395	0.0141213
enriched	neuron projection morphogenesis	3	0.421776	0.0141686
enriched	negative regulation of secretion	3	0.423392	0.0142816
enriched	reproductive process	7	2.32866	0.0143078
enriched	positive regulation of cell differentiation	6	1.78245	0.0143991
enriched	positive regulation of muscle cell differentiation	2	0.142208	0.0143991
enriched	regulation of chemokine production	2	0.142208	0.0143991
enriched	secretion	4	0.812848	0.0143991
enriched	ribonucleotide metabolic process	3	0.42824	0.0145238
enriched	hormone-mediated signaling pathway	2	0.143824	0.0146083
enriched	regulation of fatty acid metabolic process	2	0.143824	0.0146083
enriched	immune response-activating cell surface receptor signaling pathway	3	0.437936	0.0153142
enriched	methylation	3	0.439552	0.0153621
enriched	positive regulation of hydrolase activity	4	0.83224	0.0153621
enriched	purine nucleotide metabolic process	3	0.439552	0.0153621
enriched	response to hydrogen peroxide	2	0.148672	0.0153718
enriched	cell projection morphogenesis	3	0.441168	0.0154443
enriched	transition metal ion transport	2	0.150288	0.0156167
enriched	ribose phosphate metabolic process	3	0.446016	0.01583
enriched	glycerolipid metabolic process	3	0.449248	0.0161013
enriched	cellular response to interferon-gamma	2	0.155136	0.0164269
enriched	positive regulation of T cell differentiation	2	0.155136	0.0164269
enriched	negative regulation of myeloid cell differentiation	2	0.156752	0.0167115
enriched	immune response-regulating cell surface receptor signaling pathway	3	0.457328	0.0167344
enriched	epithelial cell proliferation	2	0.158368	0.0169239
enriched	regulation of phosphatidylinositol 3-kinase signaling	2	0.158368	0.0169239
enriched	positive regulation of myeloid cell differentiation	2	0.1616	0.0175363
enriched	negative regulation of viral process	2	0.163216	0.0178263
enriched	epithelial cell differentiation	3	0.473488	0.0181475
enriched	negative regulation of transport	4	0.885568	0.0182438
enriched	proteolysis involved in cellular protein catabolic process	4	0.887184	0.018315
enriched	positive regulation of protein localization to membrane	2	0.166448	0.0183185
enriched	regulation of hormone secretion	3	0.47672	0.0183185
enriched	associative learning	2	0.16968	0.0188791
enriched	positive regulation of protein kinase B signaling	2	0.16968	0.0188791
enriched	cellular response to toxic substance	2	0.171296	0.0191338
enriched	positive regulation of smooth muscle cell proliferation	2	0.171296	0.0191338
enriched	regulation of ERK1 and ERK2 cascade	3	0.491264	0.0196181
enriched	regulation of fibroblast proliferation	2	0.174528	0.0197274
enriched	cholesterol metabolic process	2	0.176144	0.0199005
enriched	positive regulation of lymphocyte differentiation	2	0.176144	0.0199005
enriched	regulation of cytokine-mediated signaling pathway	2	0.176144	0.0199005
enriched	regulation of protein localization to plasma membrane	2	0.176144	0.0199005
enriched	regulation of angiogenesis	3	0.497728	0.0200493
enriched	regulation of intracellular signal transduction	7	2.54843	0.0205804
enriched	reactive oxygen species metabolic process	2	0.180992	0.0207996
enriched	antimicrobial humoral immune response mediated by antimicrobial peptide	2	0.182608	0.0211018
enriched	activation of MAPK activity	2	0.184224	0.0214052
enriched	myeloid leukocyte activation	2	0.192304	0.0230819
enriched	sphingolipid metabolic process	2	0.192304	0.0230819
enriched	protein homooligomerization	3	0.530048	0.0232938
enriched	immune response-activating signal transduction	3	0.536512	0.0239908
enriched	regulation of glucose metabolic process	2	0.197152	0.0240213
enriched	sterol metabolic process	2	0.200384	0.0247034
enriched	response to calcium ion	2	0.203616	0.025392
enriched	regulation of vasculature development	3	0.552672	0.0256997
enriched	response to drug	4	1.00354	0.0259673
enriched	immune response-regulating signaling pathway	3	0.55752	0.0261805
enriched	negative regulation of signaling	6	2.09595	0.0265323
enriched	nucleotide metabolic process	3	0.5656	0.0270621
enriched	regulation of fat cell differentiation	2	0.21816	0.0284259
enriched	regulation of protein localization to cell periphery	2	0.21816	0.0284259
enriched	positive regulation of calcium ion transport	2	0.219776	0.0287561
enriched	cellular response to cytokine stimulus	4	1.04232	0.0289255
enriched	nucleoside phosphate metabolic process	3	0.583376	0.0290132
enriched	regulation of cellular component organization	9	4.07394	0.0291948
enriched	defense response to Gram-positive bacterium	2	0.223008	0.0293019
enriched	cellular response to starvation	2	0.22624	0.0300188
enriched	cellular response to stress	6	2.16706	0.0300188
enriched	lipid homeostasis	2	0.23432	0.0318286
enriched	memory	2	0.23432	0.0318286
enriched	regulation of cellular response to stress	4	1.08434	0.032293
enriched	regulation of epithelial cell differentiation	2	0.240784	0.0333195
enriched	lymphocyte activation	3	0.623776	0.033819
enriched	positive regulation of adaptive immune response	2	0.244016	0.0339395
enriched	regulation of T cell differentiation	2	0.244016	0.0339395
enriched	negative regulation of peptide secretion	2	0.256944	0.0372103
enriched	membrane lipid metabolic process	2	0.25856	0.0373429
enriched	monosaccharide metabolic process	2	0.25856	0.0373429
enriched	organophosphate metabolic process	4	1.14251	0.0373429
enriched	positive regulation of cell death	4	1.14251	0.0373429
enriched	regulation of protein kinase B signaling	2	0.25856	0.0373429
enriched	regulation of muscle cell differentiation	2	0.260176	0.0376235
enriched	response to starvation	2	0.263408	0.0384014
enriched	regulation of apoptotic signaling pathway	3	0.66256	0.0385594
enriched	protein tetramerization	2	0.265024	0.0386804
enriched	cation transport	4	1.16514	0.0393225
enriched	cellular response to antibiotic	2	0.268256	0.0393877
enriched	embryonic organ development	2	0.269872	0.0396665
enriched	positive regulation of mitotic cell cycle	2	0.269872	0.0396665
enriched	cellular response to peptide	2	0.273104	0.0404526
enriched	cellular response to amino acid stimulus	2	0.277952	0.0416795
enriched	proteolysis	5	1.77114	0.0428331
enriched	lipid modification	2	0.286032	0.0437229
enriched	negative regulation of neuron apoptotic process	2	0.287648	0.0440851
enriched	defense response to virus	2	0.289264	0.0444477
enriched	cellular response to nutrient levels	2	0.294112	0.0457091
enriched	regulation of insulin secretion	2	0.295728	0.045988
enriched	regulation of lymphocyte differentiation	2	0.295728	0.045988
enriched	response to amino acid	2	0.29896	0.0468058
enriched	positive regulation of innate immune response	2	0.300576	0.0471721
enriched	regulation of JNK cascade	2	0.302192	0.0473623
enriched	regulation of carbohydrate metabolic process	2	0.302192	0.0473623
enriched	regulation of protein localization to membrane	2	0.302192	0.0473623
enriched	peptide metabolic process	3	0.738512	0.0486596
enriched	positive regulation of transcription, DNA-templated	6	2.47733	0.0488028
enriched	positive regulation of RNA biosynthetic process	6	2.48541	0.0493578
GO_-_Molecular_Function
Type	Name	Number of hits	Expected score	Adjusted p-value
enriched	catalytic activity	54	8.81043	3.24712e-27
enriched	oxidoreductase activity	21	1.24594	1.23681e-17
enriched	cofactor binding	18	0.859712	9.96133e-17
enriched	heme binding	10	0.248864	8.25533e-12
enriched	tetrapyrrole binding	10	0.263408	1.1299e-11
enriched	iron ion binding	9	0.268256	4.26898e-10
enriched	oxidoreductase activity, acting on paired donors, with incorporation or reduction of molecular oxygen, reduced flavin or flavoprotein as one donor, and incorporation of one atom of oxygen	7	0.098576	4.55673e-10
enriched	protein binding	43	14.6038	4.55673e-10
enriched	steroid hydroxylase activity	7	0.117968	1.30629e-09
enriched	ion binding	32	8.76357	1.58131e-09
enriched	monooxygenase activity	8	0.229472	2.44522e-09
enriched	steroid dehydrogenase activity	6	0.07272	3.76838e-09
enriched	small molecule binding	21	3.8881	4.55114e-09
enriched	signaling receptor binding	18	2.84254	7.66727e-09
enriched	oxidoreductase activity, acting on paired donors, with incorporation or reduction of molecular oxygen	8	0.326432	2.58034e-08
enriched	oxidoreductase activity, acting on the CH-OH group of donors, NAD or NADP as acceptor	7	0.232704	6.49217e-08
enriched	oxidoreductase activity, acting on CH-OH group of donors	7	0.244016	8.36648e-08
enriched	steroid dehydrogenase activity, acting on the CH-OH group of donors, NAD or NADP as acceptor	5	0.06464	1.11182e-07
enriched	coenzyme binding	8	0.463792	2.86793e-07
enriched	organic cyclic compound binding	27	8.31109	3.72809e-07
enriched	serine-type endopeptidase inhibitor activity	6	0.190688	4.81228e-07
enriched	transition metal ion binding	12	1.54005	4.81228e-07
enriched	anion binding	19	4.32765	4.99532e-07
enriched	hydrolase activity	18	3.87678	4.99532e-07
enriched	identical protein binding	16	3.12211	7.45169e-07
enriched	triglyceride lipase activity	4	0.043632	1.29498e-06
enriched	aromatase activity	4	0.04848	1.83111e-06
enriched	hydrolase activity, acting on ester bonds	10	1.17483	2.28347e-06
enriched	heterocyclic compound binding	25	8.14625	2.61529e-06
enriched	antigen binding	6	0.319968	6.36596e-06
enriched	3-beta-hydroxy-delta5-steroid dehydrogenase activity	3	0.01616	6.41849e-06
enriched	endopeptidase inhibitor activity	6	0.329664	7.06136e-06
enriched	endopeptidase regulator activity	6	0.344208	8.67617e-06
enriched	peptidase inhibitor activity	6	0.34744	8.67617e-06
enriched	transferase activity	15	3.3936	8.67617e-06
enriched	lipase activity	5	0.192304	9.25531e-06
enriched	pyridoxal phosphate binding	4	0.084032	1.02966e-05
enriched	vitamin B6 binding	4	0.085648	1.07689e-05
enriched	immunoglobulin receptor binding	5	0.223008	1.71937e-05
enriched	sterol esterase activity	3	0.030704	2.65022e-05
enriched	carboxylic ester hydrolase activity	5	0.273104	4.24582e-05
enriched	protein dimerization activity	11	2.22846	6.8797e-05
enriched	pheromone binding	4	0.14544	7.01648e-05
enriched	molecular function regulator	12	2.77306	9.66771e-05
enriched	arachidonic acid epoxygenase activity	3	0.054944	0.000116777
enriched	carboxylic acid binding	5	0.350672	0.000121835
enriched	amide binding	6	0.599536	0.000133608
enriched	arachidonic acid monooxygenase activity	3	0.061408	0.000149493
enriched	metal ion binding	17	5.58974	0.000152916
enriched	organic acid binding	5	0.374912	0.000152916
enriched	enzyme inhibitor activity	6	0.625392	0.000154993
enriched	chemoattractant activity	3	0.066256	0.000170839
enriched	cation binding	17	5.74003	0.000198839
enriched	vitamin binding	4	0.214928	0.000243929
enriched	enzyme binding	13	3.70226	0.000292082
enriched	protease binding	4	0.239168	0.000351391
enriched	selenium binding	2	0.014544	0.00042427
enriched	enzyme regulator activity	8	1.54974	0.0005469
enriched	protein-containing complex binding	9	2.00707	0.000600032
enriched	amino acid binding	3	0.111504	0.000645158
enriched	phosphate ion binding	2	0.021008	0.000753665
enriched	transferase activity, transferring acyl groups other than amino-acyl groups	4	0.319968	0.000939784
enriched	pheromone activity	2	0.027472	0.00116493
enriched	sodium-independent organic anion transmembrane transporter activity	2	0.027472	0.00116493
enriched	cysteine-type endopeptidase activity	3	0.155136	0.00151737
enriched	cytokine receptor activity	3	0.156752	0.0015388
enriched	transferase activity, transferring acyl groups	4	0.378144	0.00161025
enriched	immunoglobulin binding	2	0.033936	0.00161534
enriched	bile acid transmembrane transporter activity	2	0.035552	0.00171003
enriched	transaminase activity	2	0.035552	0.00171003
enriched	endopeptidase activity	5	0.709424	0.0019268
enriched	oxidoreductase activity, acting on the CH-CH group of donors, NAD or NADP as acceptor	2	0.038784	0.0019268
enriched	oxygen binding	2	0.038784	0.0019268
enriched	protein homodimerization activity	7	1.50934	0.00203275
enriched	cytokine binding	3	0.202	0.00276662
enriched	laminin binding	2	0.050096	0.00298464
enriched	lipid transporter activity	3	0.211696	0.0030734
enriched	drug binding	9	2.63246	0.00308449
enriched	S-adenosylmethionine-dependent methyltransferase activity	3	0.219776	0.00332682
enriched	peptide binding	4	0.494496	0.00357296
enriched	receptor inhibitor activity	2	0.058176	0.00370539
enriched	receptor regulator activity	5	0.850016	0.00370539
enriched	protein heterodimerization activity	5	0.890416	0.00446755
enriched	chemokine activity	2	0.071104	0.00510022
enriched	peptide antigen binding	2	0.071104	0.00510022
enriched	phosphoric ester hydrolase activity	4	0.55752	0.00510022
enriched	scavenger receptor activity	2	0.07272	0.00525988
enriched	cysteine-type peptidase activity	3	0.273104	0.00540625
enriched	thiolester hydrolase activity	2	0.074336	0.00540625
enriched	lyase activity	3	0.295728	0.0066602
enriched	methyltransferase activity	3	0.30704	0.00730362
enriched	oxidoreductase activity, acting on the CH-CH group of donors	2	0.090496	0.00751852
enriched	peptidase activity	5	1.0407	0.00770033
enriched	monocarboxylic acid transmembrane transporter activity	2	0.093728	0.00786286
enriched	extracellular matrix binding	2	0.09696	0.00812349
enriched	organic anion transmembrane transporter activity	3	0.326432	0.00812349
enriched	transmembrane receptor protein tyrosine kinase activity	2	0.09696	0.00812349
enriched	serine hydrolase activity	3	0.33936	0.00891981
enriched	phosphatase binding	3	0.345824	0.00920273
enriched	protein self-association	2	0.10504	0.00920273
enriched	chemokine receptor binding	2	0.108272	0.00960812
enriched	cargo receptor activity	2	0.122816	0.0120639
enriched	lipid binding	5	1.2023	0.012459
enriched	odorant binding	4	0.761136	0.012459
enriched	receptor ligand activity	4	0.778912	0.0133472
enriched	flavin adenine dinucleotide binding	2	0.132512	0.0133914
enriched	signaling receptor activator activity	4	0.786992	0.0135638
enriched	N-acyltransferase activity	2	0.135744	0.0136256
enriched	phosphatase activity	3	0.41208	0.0136256
enriched	transporter activity	6	1.78568	0.0148438
enriched	carbohydrate binding	3	0.433088	0.01521
enriched	chaperone binding	2	0.1616	0.0182155
enriched	hydrolase activity, hydrolyzing O-glycosyl compounds	2	0.1616	0.0182155
enriched	G protein-coupled receptor binding	3	0.475104	0.0189355
enriched	hormone binding	2	0.16968	0.0196029
enriched	steroid binding	2	0.174528	0.02048
enriched	anion transmembrane transporter activity	3	0.50904	0.0221194
enriched	cytokine receptor binding	3	0.515504	0.0226679
enriched	ubiquitin-like protein ligase binding	3	0.523584	0.023409
enriched	histone deacetylase binding	2	0.195536	0.0244436
enriched	hydrolase activity, acting on glycosyl bonds	2	0.203616	0.0261245
enriched	protein tyrosine kinase activity	2	0.211696	0.0278371
enriched	transmembrane transporter activity	5	1.58045	0.0306654
enriched	growth factor binding	2	0.227856	0.0313505
enriched	phosphotransferase activity, alcohol group as acceptor	4	1.08918	0.0337514
enriched	phospholipid binding	3	0.669024	0.0414289
enriched	protein phosphatase binding	2	0.269872	0.04166
enriched	serine-type endopeptidase activity	2	0.294112	0.0482663
WikiPathways
Type	Name	Number of hits	Expected score	Adjusted p-value
enriched	Complement Activation, Classical Pathway	4	0.025856	9.16746e-07
enriched	Metapathway biotransformation	6	0.227856	2.44023e-06
enriched	PPAR signaling pathway	5	0.130896	3.14631e-06
enriched	Macrophage markers	3	0.01616	5.07931e-06
enriched	Methylation	3	0.014544	5.07931e-06
enriched	Microglia Pathogen Phagocytosis Pathway	4	0.066256	5.07931e-06
enriched	Tryptophan metabolism	4	0.071104	5.07931e-06
enriched	Steroid Biosynthesis	3	0.022624	1.02658e-05
enriched	Amino Acid metabolism	4	0.155136	7.46265e-05
enriched	Oxidation by Cytochrome P450	3	0.06464	0.000140861
enriched	Oxidative Damage	3	0.066256	0.000140861
enriched	Adipogenesis genes	4	0.216544	0.000196927
enriched	Selenium metabolism/Selenoproteins	3	0.084032	0.000233069
enriched	Complement and Coagulation Cascades	3	0.098576	0.000340084
enriched	Estrogen metabolism	2	0.022624	0.0005385
enriched	Glucocorticoid & Mineralcorticoid Metabolism	2	0.022624	0.0005385
enriched	Omega-9 FA synthesis	2	0.022624	0.0005385
enriched	Mitochondrial LC-Fatty Acid Beta-Oxidation	2	0.025856	0.000647075
enriched	Fatty Acid Biosynthesis	2	0.035552	0.00109886
enriched	Nuclear receptors in lipid metabolism and toxicity	2	0.04848	0.00186026
enriched	Ovarian Infertility Genes	2	0.050096	0.00188399
enriched	Type II interferon signaling (IFNG)	2	0.053328	0.00202229
enriched	Cholesterol metabolism (includes both Bloch and Kandutsch-Russell pathways)	2	0.079184	0.00407584
enriched	Lung fibrosis	2	0.098576	0.00590814
enriched	ESC Pluripotency Pathways	2	0.189072	0.0192297
enriched	Regulation of Actin Cytoskeleton	2	0.244016	0.0295587
enriched	EGFR1 Signaling Pathway	2	0.287648	0.0383474
enriched	Chemokine signaling pathway	2	0.303808	0.040789

### Sheet: Shared lung DEGs
Gene
Actg2
Adam15
Adamts15
Alox5ap
Angptl4
Aqp5
Arhgap29
Arhgdib
Atp2a3
B2m
Bcl2l1
Bpifa1
C130074G19Rik
Cd164
Cd79a
Cd79b
Cdkn1a
Cebpd
Cfd
Chchd10
Chil1
Chil3
Clec14a
Clec3b
Cnn1
Col3a1
Coro1a
Ctnnd1
Cyp2f2
D8Ertd738e
Dnajb1
Dpt
Edf1
Efnb2
Elob
Fasn
Fcgr3
Fkbp5
Fxyd5
Gapdh
Gbp4
Gm10076
Grina
Gsr
Gzma
H2-DMa
H2-DMb1
H2-K1
H2-Q7
H2-T22
Hba-a1
Hba-a2
Hbb-bs
Hbb-bt
Hc
Hes1
Hint1
Hsp90aa1
Hspa1a
Hspa1b
Hsph1
Ifi27l2a
Ifitm3
Igfbp2
Igfbp3
Igha
Ighd
Igkc
Il1r2
Irx1
Laptm5
Lbh
Lgi3
Ltbp4
Lypd2
Lyve1
Lyz1
Map3k6
Marveld1
Mmp8
Ms4a4b
Msrb1
Mt1
Mt2
Muc1
Mxra8
Mylk
Nbl1
Ndst1
Npr3
Nr1d1
Nr1d2
Pdzd2
Pi16
Pkm
Ppia
Prelp
Rbm3
Retnlg
Rgcc
Rnase4
Rpl10
Rpl15
Rpl29
Rpl35
Rpl41
Rpl9-ps6
Rps2
S100a8
S100a9
S100g
Scgb3a1
Scgb3a2
Selenop
Selplg
Sema7a
Serping1
Sod3
Sox17
Sox18
Sox4
Spock2
Tap1
Tgfbi
Thbd
Thbs1
Tinagl1
Tmbim6
Tmem100
Tppp3
Tst
Tyrobp
Uqcrq
Wfdc17

### Sheet: Analysis_shared_lung_DEGs
GeneTrail2
Statistical analysis of molecular signatures
lung_degs_age_inf
Pfam_-_Protein_families
Type	Name	Number of hits	Expected score	Adjusted p-value
enriched	Immunoglobulin C1-set domain	6	0.0610765	9.53868e-10
enriched	Hsp70 protein	3	0.0240604	2.18623e-05
enriched	Thyroglobulin type-1 repeat	3	0.0314637	3.44659e-05
enriched	S-100/ICaBP type calcium binding domain	3	0.0351653	3.67357e-05
enriched	Sox 17/18 central domain	2	0.00555241	5.09374e-05
enriched	Metallothionein	2	0.00740321	8.47924e-05
enriched	Inhibitor of apoptosis-promoting Bax1	2	0.0111048	0.000181257
enriched	Immunoreceptor tyrosine-based activation motif	2	0.0129556	0.00022177
enriched	Glycosyl hydrolases family 18	2	0.0148064	0.000236267
enriched	HMG (high mobility group) box	3	0.0851369	0.000236267
enriched	Class I Histocompatibility antigen, domains alpha 1 and 2	2	0.0240604	0.000594715
enriched	Insulin-like growth factor binding protein	2	0.0351653	0.00118648
enriched	von Willebrand factor type C domain	2	0.0481209	0.00206394
enriched	Reprolysin (M12B) family zinc metalloprotease	2	0.0703305	0.00401464
enriched	Reprolysin family propeptide	2	0.0721813	0.00401464
enriched	Ligand-binding domain of nuclear hormone receptor	2	0.0888386	0.00503768
enriched	Thrombospondin type 1 domain	2	0.0869877	0.00503768
enriched	Zinc finger, C4 type (two domains)	2	0.0851369	0.00503768
enriched	Immunoglobulin domain	2	0.0925402	0.00517044
enriched	Calcium-binding EGF domain	2	0.127705	0.00919367
enriched	Lectin C-type domain	2	0.173975	0.0158306
enriched	Immunoglobulin I-set domain	2	0.233201	0.0261807
enriched	Trypsin	2	0.238754	0.0261807
enriched	Leucine rich repeat	2	0.303532	0.0389608
Reactome_-_Pathways
Type	Name	Number of hits	Expected score	Adjusted p-value
enriched	Neutrophil degranulation	17	0.969821	9.03388e-15
enriched	Attenuation phase	4	0.0240604	9.2091e-08
enriched	DAP12 interactions	5	0.0684797	9.2091e-08
enriched	ER-Phagosome pathway	5	0.0647781	9.2091e-08
enriched	Antigen Presentation: Folding, assembly and peptide loading of class I MHC	5	0.0777337	1.42712e-07
enriched	DAP12 signaling	5	0.094391	2.43037e-07
enriched	HSF1-dependent transactivation	4	0.0333145	2.43037e-07
enriched	HSP90 chaperone cycle for steroid hormone receptors (SHR)	5	0.094391	2.43037e-07
enriched	Immunoregulatory interactions between a Lymphoid and a non-Lymphoid cell	6	0.196185	2.57229e-07
enriched	Endosomal/Vacuolar pathway	4	0.0481209	7.14867e-07
enriched	SRP-dependent cotranslational protein targeting to membrane	5	0.168423	3.29769e-06
enriched	Nonsense Mediated Decay (NMD) independent of the Exon Junction Complex (EJC)	5	0.172125	3.36823e-06
enriched	Formation of a pool of free 40S subunits	5	0.18508	4.45754e-06
enriched	GTP hydrolysis and joining of the 60S ribosomal subunit	5	0.205439	6.47018e-06
enriched	L13a-mediated translational silencing of Ceruloplasmin expression	5	0.203588	6.47018e-06
enriched	Nonsense Mediated Decay (NMD) enhanced by the Exon Junction Complex (EJC)	5	0.209141	6.62354e-06
enriched	Regulation of HSF1-mediated heat shock response	4	0.118451	1.69234e-05
enriched	Chaperone Mediated Autophagy	3	0.0407177	2.27414e-05
enriched	Major pathway of rRNA processing in the nucleolus and cytosol	5	0.323891	4.47704e-05
enriched	Metal sequestration by antimicrobial proteins	2	0.00740321	4.47704e-05
enriched	CD22 mediated BCR regulation	2	0.00925402	7.09778e-05
enriched	Erythrocytes take up oxygen and release carbon dioxide	2	0.0148064	0.000189014
enriched	ESR-mediated signaling	2	0.0203588	0.000353842
enriched	Erythrocytes take up carbon dioxide and release oxygen	2	0.0222096	0.000406425
enriched	Other semaphorin interactions	2	0.0240604	0.000460548
enriched	Scavenging of heme from plasma	2	0.0314637	0.000768381
enriched	Regulation of TLR by endogenous ligand	2	0.0333145	0.000831403
enriched	Antigen activates B Cell Receptor (BCR) leading to generation of second messengers	2	0.0425685	0.00131769
enriched	RHO GTPases Activate NADPH Oxidases	2	0.0444193	0.00138623
enriched	Glycolysis	2	0.0536733	0.00179813
enriched	Platelet degranulation	3	0.212842	0.00179813
enriched	Regulation of Insulin-like Growth Factor (IGF) transport and uptake by Insulin-like Growth Factor Binding Proteins (IGFBPs)	3	0.214693	0.00179813
enriched	VEGFR2 mediated vascular permeability	2	0.0518225	0.00179813
enriched	Deactivation of the beta-catenin transactivating complex	2	0.0555241	0.00185001
enriched	Detoxification of Reactive Oxygen Species	2	0.0573749	0.00191877
enriched	Microautophagy	2	0.0610765	0.00211309
enriched	Regulation of Complement cascade	2	0.0703305	0.00272089
enriched	Nuclear Receptor transcription pathway	2	0.0925402	0.00454998
enriched	Collagen degradation	2	0.101794	0.00534192
enriched	AUF1 (hnRNP D0) binds and destabilizes mRNA	2	0.103645	0.00539475
enriched	Degradation of the extracellular matrix	2	0.120302	0.00703196
enriched	The role of GTSE1 in G2/M progression after G2 checkpoint	2	0.13881	0.00904856
enriched	Post-translational protein phosphorylation	2	0.203588	0.0183079
enriched	Rho GTPase cycle	2	0.236903	0.0237411
KEGG_-_Pathways
Type	Name	Number of hits	Expected score	Adjusted p-value
enriched	Antigen processing and presentation	9	0.149915	3.75094e-12
enriched	Epstein-Barr virus infection	8	0.397923	3.32874e-07
enriched	Human T-cell leukemia virus 1 infection	8	0.431237	4.14873e-07
enriched	Phagosome	7	0.309084	6.51762e-07
enriched	Malaria	5	0.101794	1.07987e-06
enriched	Ribosome	6	0.246157	2.80831e-06
enriched	Human immunodeficiency virus 1 infection	7	0.416431	2.83868e-06
enriched	African trypanosomiasis	4	0.0684797	7.32995e-06
enriched	Herpes simplex virus 1 infection	8	0.740321	8.48342e-06
enriched	Allograft rejection	4	0.0980926	2.54091e-05
enriched	Graft-versus-host disease	4	0.101794	2.68267e-05
enriched	Human papillomavirus infection	7	0.636676	2.78493e-05
enriched	Type I diabetes mellitus	4	0.109197	3.01185e-05
enriched	Human cytomegalovirus infection	6	0.444193	3.72157e-05
enriched	Autoimmune thyroid disease	4	0.125855	4.61085e-05
enriched	p53 signaling pathway	4	0.131407	5.13521e-05
enriched	Cell adhesion molecules (CAMs)	5	0.296129	6.28515e-05
enriched	Protein processing in endoplasmic reticulum	5	0.29983	6.28515e-05
enriched	Viral myocarditis	4	0.144363	6.28515e-05
enriched	Cellular senescence	5	0.320189	7.93817e-05
enriched	Complement and coagulation cascades	4	0.16102	8.76008e-05
enriched	Toxoplasmosis	4	0.196185	0.000181613
enriched	Viral carcinogenesis	5	0.405326	0.000212258
enriched	Staphylococcus aureus infection	4	0.220246	0.000261212
enriched	Estrogen signaling pathway	4	0.244306	0.000374543
enriched	Endocytosis	5	0.477507	0.000394074
enriched	Mineral absorption	3	0.0962418	0.000394074
enriched	Transcriptional misregulation in cancer	4	0.331294	0.00107039
enriched	Kaposi sarcoma-associated herpesvirus infection	4	0.375713	0.00165873
enriched	IL-17 signaling pathway	3	0.168423	0.00184959
enriched	Prostate cancer	3	0.177677	0.00209101
enriched	HIF-1 signaling pathway	3	0.209141	0.0032443
enriched	Prion diseases	2	0.0629273	0.00461461
enriched	Primary immunodeficiency	2	0.0666289	0.0050176
enriched	Fluid shear stress and atherosclerosis	3	0.260963	0.00557954
enriched	Measles	3	0.264665	0.0056452
enriched	Bladder cancer	2	0.0740321	0.00568101
enriched	Pathways in cancer	5	0.979075	0.00688693
enriched	MicroRNAs in cancer	3	0.294278	0.00702596
enriched	Alzheimer disease	3	0.312786	0.00812548
enriched	PI3K-Akt signaling pathway	4	0.64593	0.00843822
enriched	Legionellosis	2	0.107347	0.010378
enriched	Longevity regulating pathway - multiple species	2	0.111048	0.0108279
enriched	Glycolysis / Gluconeogenesis	2	0.122153	0.0124484
enriched	Renal cell carcinoma	2	0.122153	0.0124484
enriched	B cell receptor signaling pathway	2	0.140661	0.0145016
enriched	Biosynthesis of amino acids	2	0.140661	0.0145016
enriched	Chronic myeloid leukemia	2	0.13881	0.0145016
enriched	Pancreatic cancer	2	0.136959	0.0145016
enriched	Pertussis	2	0.140661	0.0145016
enriched	Platinum drug resistance	2	0.142512	0.0145016
enriched	Salivary secretion	2	0.142512	0.0145016
enriched	Cardiac muscle contraction	2	0.153617	0.0164285
enriched	Hematopoietic cell lineage	2	0.168423	0.0192175
enriched	Small cell lung cancer	2	0.170274	0.0192643
enriched	TGF-beta signaling pathway	2	0.173975	0.0197091
enriched	AGE-RAGE signaling pathway in diabetic complications	2	0.18323	0.0209929
enriched	Th17 cell differentiation	2	0.18323	0.0209929
enriched	Amoebiasis	2	0.192484	0.0226492
enriched	MAPK signaling pathway	3	0.531181	0.0228374
enriched	Natural killer cell mediated cytotoxicity	2	0.212842	0.0264598
enriched	Carbon metabolism	2	0.220246	0.0273102
enriched	Platelet activation	2	0.220246	0.0273102
enriched	Metabolic pathways	7	2.75585	0.0275675
enriched	Lysosome	2	0.225798	0.0277275
enriched	Spliceosome	2	0.236903	0.0298563
enriched	Vascular smooth muscle contraction	2	0.251709	0.0329016
enriched	Systemic lupus erythematosus	2	0.255411	0.0333023
enriched	Breast cancer	2	0.266516	0.0354917
enriched	Oxytocin signaling pathway	2	0.272068	0.0363328
enriched	Influenza A	2	0.303532	0.0431167
enriched	Jak-STAT signaling pathway	2	0.301681	0.0431167
enriched	Hepatocellular carcinoma	2	0.309084	0.0439441
enriched	cGMP-PKG signaling pathway	2	0.312786	0.0442927
enriched	Axon guidance	2	0.320189	0.044985
enriched	Tuberculosis	2	0.320189	0.044985
enriched	Necroptosis	2	0.323891	0.0453287
GO_-_Cellular_Component
Type	Name	Number of hits	Expected score	Adjusted p-value
enriched	extracellular space	42	3.14266	3.39088e-33
enriched	intracellular organelle	81	20.4107	4.14727e-31
enriched	extracellular region	38	3.10565	8.21502e-29
enriched	membrane-bounded organelle	71	18.8541	7.87704e-25
enriched	protein-containing complex	50	9.68525	6.97549e-22
enriched	intracellular membrane-bounded organelle	64	17.4919	3.62225e-21
enriched	membrane	56	14.3086	2.4393e-19
enriched	cytoplasm	51	12.293	1.99292e-18
enriched	extracellular matrix	17	0.879132	5.00507e-16
enriched	collagen-containing extracellular matrix	15	0.666289	3.72672e-15
enriched	nucleus	42	10.6699	4.35278e-14
enriched	plasma membrane	33	7.66788	6.58502e-12
enriched	external side of plasma membrane	14	1.00128	1.84227e-11
enriched	intrinsic component of membrane	37	10.9716	2.23705e-10
enriched	integral component of membrane	36	10.644	3.86196e-10
enriched	cell surface	13	1.26225	3.97418e-09
enriched	endoplasmic reticulum	17	2.878	3.50175e-08
enriched	hemoglobin complex	4	0.0240604	4.882e-08
enriched	MHC class I peptide loading complex	4	0.0259112	6.14249e-08
enriched	haptoglobin-hemoglobin complex	4	0.0259112	6.14249e-08
enriched	plasma membrane protein complex	10	0.94391	2.43561e-07
enriched	cytoplasmic vesicle	16	3.13156	5.66263e-07
enriched	intracellular vesicle	16	3.14081	5.66263e-07
enriched	B cell receptor complex	3	0.0129556	9.98012e-07
enriched	vesicle	16	3.37031	1.33442e-06
enriched	ribonucleoprotein complex	11	1.47509	1.38359e-06
enriched	cytosolic large ribosomal subunit	5	0.142512	1.47016e-06
enriched	cytosol	21	5.84113	1.50933e-06
enriched	MHC class I protein complex	3	0.0222096	5.15651e-06
enriched	plasma membrane bounded cell projection	15	3.34995	5.49893e-06
enriched	cell projection	16	3.90149	7.22591e-06
enriched	large ribosomal subunit	5	0.249858	1.99748e-05
enriched	cytoskeleton	12	2.69477	6.23761e-05
enriched	mitochondrion	13	3.20004	6.99741e-05
enriched	intracellular	7	0.836563	7.4297e-05
enriched	ribosome	5	0.3461	8.56243e-05
enriched	apical plasma membrane	6	0.581152	8.57488e-05
enriched	myelin sheath	5	0.353503	8.97435e-05
enriched	synapse	10	2.00072	0.00010348
enriched	nuclear transcription factor complex	5	0.375713	0.000113948
enriched	cell junction	10	2.06735	0.000129329
enriched	cytosolic small ribosomal subunit	3	0.0814353	0.000205242
enriched	MHC class II protein complex	2	0.0148064	0.00024396
enriched	Golgi cisterna	3	0.0888386	0.000254471
enriched	lysosome	6	0.753277	0.000293905
enriched	transcription factor complex	6	0.771785	0.000327921
enriched	vacuole	6	0.858773	0.000569711
enriched	microvillus	3	0.13881	0.000860129
enriched	small ribosomal subunit	3	0.13881	0.000860129
enriched	platelet alpha granule	2	0.0314637	0.00100798
enriched	nucleoplasm	14	5.04159	0.00120338
enriched	Golgi medial cisterna	2	0.0425685	0.00178993
enriched	endoplasmic reticulum exit site	2	0.0499717	0.00242463
enriched	organelle membrane	10	3.1038	0.00242883
enriched	postsynaptic density, intracellular component	2	0.0573749	0.00308034
enriched	cell-cell junction	5	0.847668	0.00336266
enriched	multivesicular body	2	0.0647781	0.00378484
enriched	immunoglobulin complex, circulating	3	0.246157	0.00381492
enriched	postsynaptic specialization, intracellular component	2	0.0684797	0.00408297
enriched	neuron projection	8	2.30055	0.00425256
enriched	glutamatergic synapse	5	0.936506	0.00474682
enriched	lamellipodium	3	0.288725	0.00560265
enriched	endosome	6	1.45288	0.00625017
enriched	dendritic spine	3	0.329443	0.00784754
enriched	neuron spine	3	0.342399	0.00859938
enriched	receptor complex	4	0.701454	0.00935857
enriched	basolateral plasma membrane	3	0.36831	0.0102028
enriched	sarcoplasmic reticulum	2	0.127705	0.0120058
enriched	cell periphery	2	0.135109	0.0131904
enriched	Golgi apparatus	7	2.32461	0.0142773
enriched	chromatin	4	0.808801	0.0142773
enriched	secretory vesicle	4	0.890236	0.0193496
enriched	postsynapse	3	0.499717	0.0213635
enriched	nuclear chromatin	3	0.540435	0.0259128
enriched	Schaffer collateral - CA1 synapse	2	0.209141	0.0278506
enriched	bicellular tight junction	2	0.212842	0.028402
enriched	mitochondrial membrane	4	1.0346	0.0296488
enriched	apical part of cell	2	0.223947	0.0300699
enriched	secretory granule	3	0.586705	0.0300699
enriched	tight junction	2	0.227649	0.03059
enriched	membrane microdomain	3	0.632975	0.0347974
enriched	membrane raft	3	0.631124	0.0347974
enriched	vacuolar membrane	2	0.248008	0.0347974
enriched	perinuclear region of cytoplasm	4	1.1475	0.0378219
enriched	late endosome	2	0.290576	0.0451241
enriched	RNA polymerase II transcription factor complex	2	0.296129	0.0461608
enriched	motile cilium	2	0.303532	0.0477203
enriched	mitochondrial inner membrane	3	0.734769	0.0478128
enriched	cilium	3	0.744023	0.0487681
enriched	cell body	4	1.28261	0.0498513
GO_-_Biological_Process
Type	Name	Number of hits	Expected score	Adjusted p-value
enriched	cellular process	104	26.3536	2.87232e-44
enriched	response to stimulus	71	10.1146	6.42273e-41
enriched	regulation of cellular process	78	19.948	2.7211e-28
enriched	developmental process	56	9.52793	8.55872e-27
enriched	response to stress	43	5.23407	2.92836e-25
enriched	regulation of immune system process	32	2.73734	1.03963e-22
enriched	anatomical structure development	42	6.54444	1.23739e-20
enriched	positive regulation of immune system process	26	1.88597	5.60739e-20
enriched	immune system process	31	3.31479	2.71739e-19
enriched	negative regulation of cellular process	45	8.56552	4.82041e-19
enriched	regulation of nitrogen compound metabolic process	46	9.32435	1.71632e-18
enriched	regulation of metabolic process	49	10.9808	3.88831e-18
enriched	response to other organism	25	2.04884	4.22558e-18
enriched	immune response	25	2.05624	4.27312e-18
enriched	metabolic process	53	13.3721	9.81914e-18
enriched	response to external biotic stimulus	26	2.42085	1.30394e-17
enriched	regulation of cellular metabolic process	46	9.94992	1.44929e-17
enriched	defense response	24	2.1821	1.89508e-16
enriched	regulation of protein metabolic process	32	4.99532	1.58251e-15
enriched	positive regulation of nitrogen compound metabolic process	32	5.62829	4.30407e-14
enriched	positive regulation of metabolic process	34	6.47596	4.47009e-14
enriched	cellular component organization	39	8.95974	9.56751e-14
enriched	positive regulation of cellular metabolic process	32	5.92072	1.52475e-13
enriched	organic substance metabolic process	45	12.3967	2.35745e-13
enriched	positive regulation of protein metabolic process	24	3.05383	2.35745e-13
enriched	regulation of immune response	19	1.66572	2.80979e-13
enriched	nitrogen compound metabolic process	41	10.5385	5.36496e-13
enriched	regulation of cellular protein metabolic process	28	4.63996	6.10261e-13
enriched	response to organic substance	27	4.46784	1.79444e-12
enriched	cellular metabolic process	42	11.6064	2.42355e-12
enriched	cell adhesion	17	1.42697	3.3625e-12
enriched	regulation of developmental process	28	5.05639	4.32124e-12
enriched	positive regulation of leukocyte activation	14	0.823607	4.55709e-12
enriched	protein folding	10	0.264665	5.48319e-12
enriched	positive regulation of immune response	16	1.2567	5.866e-12
enriched	regulation of signal transduction	28	5.14338	5.866e-12
enriched	positive regulation of cell activation	14	0.85322	6.54834e-12
enriched	defense response to other organism	17	1.51951	7.47305e-12
enriched	antigen processing and presentation of peptide antigen	8	0.124004	1.6312e-11
enriched	positive regulation of cellular protein metabolic process	21	2.85394	2.9323e-11
enriched	response to bacterium	15	1.19007	3.47441e-11
enriched	regulation of cell communication	29	6.19279	6.9919e-11
enriched	regulation of signaling	29	6.22055	7.61101e-11
enriched	cellular response to organic substance	21	3.02791	8.07413e-11
enriched	protein metabolic process	29	6.28533	9.15524e-11
enriched	regulation of cell population proliferation	21	3.05568	9.15524e-11
enriched	regulation of cell activation	15	1.29001	9.46545e-11
enriched	chaperone-mediated protein folding	7	0.094391	1.37327e-10
enriched	regulation of cell death	21	3.13896	1.41691e-10
enriched	regulation of apoptotic process	20	2.81507	1.58488e-10
enriched	regulation of programmed cell death	20	2.85764	2.02938e-10
enriched	positive regulation of lymphocyte activation	12	0.727366	2.37479e-10
enriched	regulation of gene expression	30	7.07747	2.58108e-10
enriched	regulation of intracellular signal transduction	20	2.91872	2.78951e-10
enriched	antigen processing and presentation	8	0.18508	3.13577e-10
enriched	chaperone cofactor-dependent protein refolding	6	0.0555241	3.52256e-10
enriched	signal transduction	33	8.73209	3.89916e-10
enriched	cell differentiation	23	4.12359	4.11786e-10
enriched	antigen processing and presentation of exogenous antigen	6	0.0573749	4.13959e-10
enriched	regulation of cellular component organization	24	4.66587	7.29483e-10
enriched	'de novo' posttranslational protein folding	6	0.0647781	8.63181e-10
enriched	innate immune response	13	1.042	8.63181e-10
enriched	humoral immune response	11	0.642229	9.69465e-10
enriched	'de novo' protein folding	6	0.0666289	9.74902e-10
enriched	cell surface receptor signaling pathway	20	3.17228	9.74902e-10
enriched	negative regulation of metabolic process	25	5.1915	9.74902e-10
enriched	regulation of cell differentiation	21	3.53874	9.74902e-10
enriched	animal organ development	18	2.5393	1.45512e-09
enriched	negative regulation of cellular metabolic process	23	4.49375	1.86711e-09
enriched	regulation of catalytic activity	20	3.36846	2.65298e-09
enriched	negative regulation of cell population proliferation	13	1.2604	7.60984e-09
enriched	antigen processing and presentation of peptide antigen via MHC class I	6	0.094391	8.04951e-09
enriched	regulation of lymphocyte activation	12	1.03275	9.23453e-09
enriched	positive regulation of cell death	13	1.30852	1.14605e-08
enriched	multicellular organism development	17	2.57447	1.31612e-08
enriched	protein refolding	5	0.0481209	1.62213e-08
enriched	regulation of protein localization	15	1.96555	1.91432e-08
enriched	positive regulation of molecular function	17	2.6596	2.05581e-08
enriched	regulation of secretion	14	1.69534	2.49765e-08
enriched	response to cytokine	13	1.41957	2.80815e-08
enriched	positive regulation of cellular biosynthetic process	19	3.49987	2.93247e-08
enriched	positive regulation of programmed cell death	12	1.19562	4.22269e-08
enriched	response to unfolded protein	6	0.127705	4.5229e-08
enriched	cell migration	13	1.48805	4.67986e-08
enriched	biosynthetic process	19	3.64238	5.31887e-08
enriched	cellular biosynthetic process	18	3.28703	6.60006e-08
enriched	cellular macromolecule metabolic process	26	7.133	1.02849e-07
enriched	negative regulation of cellular component movement	9	0.586705	1.02849e-07
enriched	positive regulation of protein modification process	15	2.25058	1.02849e-07
enriched	regulation of proteolysis	12	1.31592	1.10886e-07
enriched	cellular macromolecule biosynthetic process	13	1.6176	1.15562e-07
enriched	protein-containing complex assembly	15	2.28204	1.16935e-07
enriched	cellular protein metabolic process	21	4.78062	1.38659e-07
enriched	cellular component assembly	19	3.90334	1.45039e-07
enriched	negative regulation of locomotion	9	0.616317	1.47214e-07
enriched	cell motility	13	1.67683	1.66847e-07
enriched	antigen processing and presentation of endogenous peptide antigen via MHC class I	5	0.0795845	1.8135e-07
enriched	regulation of inflammatory response	9	0.636676	1.88617e-07
enriched	adaptive immune response	8	0.447894	1.95079e-07
enriched	positive regulation of cell differentiation	14	2.04144	2.02136e-07
enriched	regulation of establishment of protein localization	12	1.41031	2.10861e-07
enriched	negative regulation of immune system process	10	0.884684	2.37028e-07
enriched	antigen processing and presentation of endogenous antigen	5	0.0851369	2.42121e-07
enriched	positive regulation of gene expression	18	3.66644	2.86751e-07
enriched	cellular response to stress	15	2.48193	3.0734e-07
enriched	positive regulation of apoptotic process	11	1.18636	3.32876e-07
enriched	positive regulation of cell killing	6	0.18508	3.32876e-07
enriched	complement activation	7	0.320189	3.55774e-07
enriched	positive regulation of macromolecule biosynthetic process	17	3.32589	3.84326e-07
enriched	locomotion	13	1.83415	4.04891e-07
enriched	negative regulation of cell migration	8	0.499717	4.04891e-07
enriched	positive regulation of protein phosphorylation	13	1.83415	4.04891e-07
enriched	embryo development	9	0.734769	5.54924e-07
enriched	negative regulation of cell motility	8	0.523777	5.6574e-07
enriched	regulation of protein phosphorylation	15	2.62259	5.72441e-07
enriched	inflammatory response	9	0.740321	5.76177e-07
enriched	regulation of cytokine production	11	1.2678	5.9185e-07
enriched	activation of immune response	9	0.745874	6.03406e-07
enriched	positive regulation of T cell activation	7	0.351653	6.11683e-07
enriched	regulation of cell adhesion	11	1.2752	6.11683e-07
enriched	cell activation	10	0.999434	6.20998e-07
enriched	epithelial cell differentiation	8	0.542285	6.78473e-07
enriched	positive regulation of cell adhesion	9	0.76068	6.78473e-07
enriched	positive regulation of phosphorylation	13	1.93409	6.78473e-07
enriched	negative regulation of cell death	13	1.94519	7.12611e-07
enriched	positive regulation of catalytic activity	13	1.95815	7.62682e-07
enriched	negative regulation of gene expression	16	3.13341	8.59246e-07
enriched	regulation of phosphorus metabolic process	16	3.13896	8.73061e-07
enriched	peptidyl-cysteine S-nitrosylation	3	0.0111048	9.18876e-07
enriched	positive regulation of leukocyte cell-cell adhesion	7	0.381265	9.72933e-07
enriched	regulation of protein transport	11	1.35109	9.97176e-07
enriched	positive regulation of transport	13	2.01923	1.03316e-06
enriched	positive regulation of signal transduction	15	2.80582	1.17185e-06
enriched	translation	8	0.588555	1.17185e-06
enriched	homeostatic process	15	2.80952	1.17633e-06
enriched	negative regulation of apoptotic process	12	1.70274	1.19187e-06
enriched	regulation of transcription by RNA polymerase II	17	3.66274	1.19742e-06
enriched	positive regulation of cytokine production	9	0.825458	1.21249e-06
enriched	regulation of RNA metabolic process	21	5.57647	1.23288e-06
enriched	regulation of transcription, DNA-templated	20	5.09526	1.29377e-06
enriched	positive regulation of intracellular signal transduction	12	1.7231	1.30439e-06
enriched	regulation of nucleic acid-templated transcription	20	5.11007	1.33298e-06
enriched	regulation of phosphorylation	15	2.85024	1.33298e-06
enriched	regulation of RNA biosynthetic process	20	5.11562	1.33977e-06
enriched	negative regulation of programmed cell death	12	1.7342	1.35791e-06
enriched	protein homooligomerization	8	0.607063	1.36042e-06
enriched	peptide metabolic process	9	0.845817	1.39608e-06
enriched	protein nitrosylation	3	0.0129556	1.3997e-06
enriched	positive regulation of peptide secretion	8	0.620019	1.56423e-06
enriched	peptide biosynthetic process	8	0.623721	1.62537e-06
enriched	regulation of wound healing	6	0.266516	2.06299e-06
enriched	leukocyte activation	9	0.892087	2.10622e-06
enriched	immunoglobulin mediated immune response	4	0.0592257	2.41066e-06
enriched	positive regulation of signaling	16	3.43694	2.41066e-06
enriched	regulation of protein secretion	9	0.908744	2.41066e-06
enriched	cell development	11	1.5047	2.4239e-06
enriched	cellular response to cytokine stimulus	10	1.19377	2.43548e-06
enriched	positive regulation of adaptive immune response	6	0.279471	2.60649e-06
enriched	positive regulation of cell-cell adhesion	7	0.457148	2.70804e-06
enriched	negative regulation of molecular function	12	1.88227	2.91946e-06
enriched	antigen processing and presentation of exogenous peptide antigen via MHC class I	3	0.0166572	3.07965e-06
enriched	regulation of locomotion	12	1.89707	3.12998e-06
enriched	positive regulation of leukocyte mediated cytotoxicity	5	0.157318	3.45537e-06
enriched	response to metal ion	7	0.481209	3.7015e-06
enriched	negative regulation of catalytic activity	10	1.26965	4.01908e-06
enriched	negative regulation of cell development	8	0.712559	4.01908e-06
enriched	positive regulation of secretion	9	0.982776	4.27623e-06
enriched	regulation of intrinsic apoptotic signaling pathway	6	0.309084	4.42147e-06
enriched	protein homotetramerization	5	0.166572	4.43236e-06
enriched	B cell mediated immunity	4	0.0703305	4.45263e-06
enriched	negative regulation of hydrolase activity	8	0.731067	4.67452e-06
enriched	negative regulation of protein metabolic process	12	1.98221	4.67452e-06
enriched	angiogenesis	7	0.505269	4.85909e-06
enriched	regulation of protein stability	7	0.510822	5.19578e-06
enriched	protein stabilization	6	0.320189	5.20757e-06
enriched	regulation of cell-cell adhesion	8	0.744023	5.20757e-06
enriched	regulation of cell migration	11	1.66202	5.62268e-06
enriched	movement of cell or subcellular component	13	2.4153	5.69706e-06
enriched	regulation of apoptotic signaling pathway	8	0.758829	5.92915e-06
enriched	anatomical structure morphogenesis	14	2.85024	6.19019e-06
enriched	defense response to bacterium	8	0.764382	6.19019e-06
enriched	regulation of response to wounding	6	0.338697	6.95334e-06
enriched	amide biosynthetic process	8	0.797696	8.40101e-06
enriched	regulation of body fluid levels	7	0.558943	8.92636e-06
enriched	regulation of cell motility	11	1.75456	9.0604e-06
enriched	leukocyte migration	6	0.357205	9.26208e-06
enriched	response to inorganic substance	8	0.819906	1.00713e-05
enriched	regulation of T cell activation	7	0.571898	1.01634e-05
enriched	positive regulation of reactive oxygen species metabolic process	5	0.201738	1.02431e-05
enriched	catabolic process	14	3.05938	1.33751e-05
enriched	transport	20	6.05028	1.34403e-05
enriched	regulation of adaptive immune response	6	0.384967	1.38228e-05
enriched	in utero embryonic development	7	0.603362	1.40111e-05
enriched	leukocyte differentiation	7	0.603362	1.40111e-05
enriched	negative regulation of cellular protein metabolic process	11	1.85636	1.47179e-05
enriched	negative regulation of chemotaxis	4	0.0980926	1.49182e-05
enriched	negative regulation of smooth muscle cell proliferation	4	0.0980926	1.49182e-05
enriched	chordate embryonic development	7	0.614467	1.54732e-05
enriched	positive regulation of T cell mediated cytotoxicity	4	0.0999434	1.59269e-05
enriched	neutrophil aggregation	2	0.00370161	1.62386e-05
enriched	peptidyl-cysteine S-trans-nitrosylation	2	0.00370161	1.62386e-05
enriched	negative regulation of neurogenesis	7	0.62187	1.6405e-05
enriched	cellular response to inorganic substance	6	0.405326	1.75821e-05
enriched	negative regulation of biosynthetic process	13	2.71328	1.7659e-05
enriched	regulation of vasculature development	7	0.632975	1.81501e-05
enriched	regulation of cellular component movement	11	1.91003	1.8248e-05
enriched	glial cell development	4	0.105496	1.90424e-05
enriched	embryo development ending in birth or egg hatching	7	0.64408	2.00412e-05
enriched	tissue development	9	1.22338	2.03174e-05
enriched	regulation of T cell mediated cytotoxicity	4	0.109197	2.15651e-05
enriched	establishment of localization	20	6.30569	2.25164e-05
enriched	leukocyte chemotaxis	5	0.242455	2.25164e-05
enriched	positive regulation of lymphocyte proliferation	5	0.249858	2.59538e-05
enriched	negative regulation of endoplasmic reticulum stress-induced intrinsic apoptotic signaling pathway	3	0.0351653	2.63477e-05
enriched	negative regulation of signaling	12	2.40049	2.63477e-05
enriched	regulation of leukocyte proliferation	6	0.440491	2.65991e-05
enriched	positive regulation of mononuclear cell proliferation	5	0.25356	2.73684e-05
enriched	programmed cell death	9	1.28631	2.89687e-05
enriched	protein complex oligomerization	8	0.96797	2.89687e-05
enriched	regulation of cell development	11	2.02663	2.9814e-05
enriched	chemical homeostasis	11	2.03218	3.04473e-05
enriched	positive regulation of inflammatory response	5	0.262814	3.18377e-05
enriched	regulation of protein processing	4	0.122153	3.18377e-05
enriched	intracellular signal transduction	12	2.47082	3.37521e-05
enriched	cellular response to unfolded protein	3	0.0388669	3.41759e-05
enriched	positive regulation of tumor necrosis factor biosynthetic process	3	0.0388669	3.41759e-05
enriched	regulation of growth	9	1.32703	3.58104e-05
enriched	negative regulation of transport	8	1.01424	3.89947e-05
enriched	response to copper ion	3	0.0407177	3.90008e-05
enriched	positive regulation of transferase activity	8	1.01609	3.91669e-05
enriched	negative regulation of cytokine production	6	0.479358	4.00553e-05
enriched	positive regulation of immune effector process	6	0.479358	4.00553e-05
enriched	cell death	9	1.35849	4.14746e-05
enriched	regulation of MAPK cascade	9	1.35664	4.14746e-05
enriched	regulation of ion transport	9	1.35849	4.14746e-05
enriched	stem cell fate specification	2	0.00555241	4.14746e-05
enriched	negative regulation of transcription, DNA-templated	11	2.11732	4.15899e-05
enriched	endothelial cell differentiation	3	0.0425685	4.27627e-05
enriched	negative regulation of RNA biosynthetic process	11	2.12657	4.27627e-05
enriched	negative regulation of nucleic acid-templated transcription	11	2.12472	4.27627e-05
enriched	cellular response to interleukin-4	3	0.0444193	4.8574e-05
enriched	regulation of binding	7	0.756978	4.90505e-05
enriched	negative regulation of signal transduction	11	2.16174	4.91471e-05
enriched	positive regulation of T cell mediated immunity	4	0.140661	5.10606e-05
enriched	B cell receptor signaling pathway	5	0.297979	5.27692e-05
enriched	complement activation, classical pathway	5	0.297979	5.27692e-05
enriched	regulation of peptidase activity	7	0.768083	5.27692e-05
enriched	integrin-mediated signaling pathway	4	0.142512	5.29139e-05
enriched	cytolysis	3	0.0462701	5.31385e-05
enriched	positive regulation of protein maturation	3	0.0462701	5.31385e-05
enriched	positive regulation of cell population proliferation	10	1.78788	5.37275e-05
enriched	regulation of blood coagulation	4	0.144363	5.45936e-05
enriched	regulation of smooth muscle cell proliferation	5	0.301681	5.45936e-05
enriched	protein tetramerization	5	0.303532	5.5908e-05
enriched	endoplasmic reticulum calcium ion homeostasis	3	0.0481209	5.8812e-05
enriched	phagocytosis, engulfment	5	0.312786	6.41017e-05
enriched	peptide cross-linking	3	0.0499717	6.53056e-05
enriched	response to interleukin-4	3	0.0499717	6.53056e-05
enriched	positive regulation of protein kinase activity	7	0.80695	6.90218e-05
enriched	negative regulation of cell differentiation	9	1.46954	6.98375e-05
enriched	negative regulation of neuron projection development	5	0.32204	7.23309e-05
enriched	adaptive immune response based on somatic recombination of immune receptors built from immunoglobulin superfamily domains	4	0.157318	7.34443e-05
enriched	ascending aorta morphogenesis	2	0.00740321	7.34443e-05
enriched	endocardium formation	2	0.00740321	7.34443e-05
enriched	negative regulation of forebrain neuron differentiation	2	0.00740321	7.34443e-05
enriched	positive regulation of cellular component organization	11	2.28019	7.34443e-05
enriched	cellular response to topologically incorrect protein	3	0.0536733	7.83251e-05
enriched	regulation of endoplasmic reticulum stress-induced intrinsic apoptotic signaling pathway	3	0.0536733	7.83251e-05
enriched	chemotaxis	6	0.560793	8.35873e-05
enriched	positive regulation of protein secretion	6	0.564495	8.60796e-05
enriched	regulation of tumor necrosis factor biosynthetic process	3	0.0555241	8.60796e-05
enriched	regulation of cellular localization	9	1.52691	8.99676e-05
enriched	membrane invagination	5	0.340548	9.03871e-05
enriched	membrane organization	8	1.17896	9.49836e-05
enriched	positive regulation of transcription, DNA-templated	12	2.83728	0.000106786
enriched	negative regulation of intrinsic apoptotic signaling pathway	4	0.175826	0.000108611
enriched	positive regulation of kinase activity	7	0.87543	0.000108611
enriched	apoptotic process	8	1.20487	0.000108738
enriched	positive regulation of RNA biosynthetic process	12	2.84654	0.000108738
enriched	negative regulation of cell growth	5	0.359056	0.000113462
enriched	aorta smooth muscle tissue morphogenesis	2	0.00925402	0.000115732
enriched	leukocyte mediated immunity	4	0.179528	0.00011578
enriched	negative regulation of transcription by RNA polymerase II	9	1.58984	0.000118198
enriched	positive regulation of tumor necrosis factor production	4	0.181379	0.000119266
enriched	regulation of T cell mediated immunity	4	0.181379	0.000119266
enriched	regulation of reactive oxygen species metabolic process	5	0.372011	0.000131497
enriched	carbohydrate derivative metabolic process	8	1.24374	0.000132117
enriched	positive regulation of proteolysis	6	0.618168	0.00013383
enriched	regulation of translation	6	0.618168	0.00013383
enriched	negative regulation of cell projection organization	5	0.377564	0.00013904
enriched	regulation of mitotic cell cycle	7	0.917998	0.00013904
enriched	positive regulation of cell cycle arrest	3	0.0666289	0.000139144
enriched	cell chemotaxis	5	0.381265	0.000144244
enriched	negative regulation of establishment of protein localization	5	0.383116	0.000147063
enriched	regulation of endopeptidase activity	6	0.631124	0.000147063
enriched	antigen processing and presentation of endogenous peptide antigen via MHC class I via ER pathway, TAP-independent	3	0.0684797	0.000148266
enriched	midbrain development	3	0.0684797	0.000148266
enriched	secretion	7	0.930954	0.000148266
enriched	negative regulation of proteolysis	6	0.638527	0.000154757
enriched	antigen processing and presentation of endogenous peptide antigen via MHC class Ib	3	0.0703305	0.000159583
enriched	detoxification of copper ion	2	0.0111048	0.000160798
enriched	endocardial cell differentiation	2	0.0111048	0.000160798
enriched	regulation of forebrain neuron differentiation	2	0.0111048	0.000160798
enriched	regulation of chemotaxis	5	0.394221	0.00016288
enriched	regulation of cytokine secretion	5	0.399773	0.000173451
enriched	positive regulation of MAPK cascade	7	0.960567	0.00017567
enriched	regulation of epithelial cell proliferation	6	0.662588	0.000184825
enriched	reactive oxygen species metabolic process	4	0.20729	0.000185986
enriched	negative regulation of response to endoplasmic reticulum stress	3	0.0777337	0.000209702
enriched	cellular hypotonic response	2	0.0129556	0.00021906
enriched	negative regulation of nuclease activity	2	0.0129556	0.00021906
enriched	regulation of neuron death	6	0.686648	0.000221227
enriched	response to interferon-gamma	4	0.222096	0.000239307
enriched	regulation of neurogenesis	9	1.77307	0.000245
enriched	extracellular matrix organization	5	0.440491	0.000265198
enriched	lymphocyte activation	6	0.71441	0.000271315
enriched	cell population proliferation	7	1.04385	0.000283156
enriched	lymphocyte differentiation	5	0.447894	0.000283156
enriched	negative regulation of peptidase activity	5	0.447894	0.000283156
enriched	autocrine signaling	2	0.0148064	0.000283199
enriched	cytoplasmic translation	3	0.0869877	0.000283199
enriched	regulation of DNA binding	4	0.236903	0.00029866
enriched	positive regulation of transcription by RNA polymerase II	10	2.26538	0.000301193
enriched	antigen receptor-mediated signaling pathway	5	0.457148	0.000306793
enriched	generation of precursor metabolites and energy	5	0.458999	0.000311682
enriched	antimicrobial humoral response	4	0.240604	0.000313204
enriched	anatomical structure formation involved in morphogenesis	8	1.43622	0.000314198
enriched	leukocyte cell-cell adhesion	3	0.0925402	0.000333657
enriched	carbohydrate metabolic process	6	0.747724	0.000333989
enriched	cell recognition	5	0.471955	0.000349566
enriched	common bile duct development	2	0.0166572	0.000350924
enriched	hypotonic response	2	0.0166572	0.000350924
enriched	negative regulation of growth	5	0.477507	0.000365828
enriched	negative regulation of neuron differentiation	5	0.479358	0.000371364
enriched	drug metabolic process	6	0.766233	0.000374508
enriched	heart development	5	0.481209	0.000374723
enriched	regulation of B cell activation	5	0.481209	0.000374723
enriched	apoptotic signaling pathway	5	0.48306	0.00038035
enriched	sulfur compound metabolic process	5	0.488612	0.000398869
enriched	supramolecular fiber organization	6	0.777337	0.000398869
enriched	regulation of endothelial cell apoptotic process	3	0.0999434	0.000403957
enriched	negative regulation of epithelial cell proliferation	4	0.260963	0.000408216
enriched	regulation of neuron apoptotic process	5	0.492314	0.000409382
enriched	DNA damage response, signal transduction by p53 class mediator resulting in cell cycle arrest	2	0.018508	0.000420519
enriched	complement activation, alternative pathway	2	0.018508	0.000420519
enriched	regulation of macrophage activation	3	0.101794	0.000420519
enriched	immune response-activating cell surface receptor signaling pathway	5	0.501568	0.000441171
enriched	outflow tract morphogenesis	3	0.103645	0.000441171
enriched	regulation of cell growth	6	0.797696	0.000446758
enriched	phagocytosis, recognition	4	0.270217	0.000455959
enriched	tissue morphogenesis	6	0.803249	0.000461119
enriched	drug catabolic process	4	0.273919	0.000477631
enriched	positive regulation of protein transport	6	0.810652	0.000481704
enriched	regulation of nervous system development	9	1.98036	0.000496312
enriched	leukocyte aggregation	2	0.0203588	0.000498777
enriched	signal transduction involved in mitotic G1 DNA damage checkpoint	2	0.0203588	0.000498777
enriched	positive regulation of wound healing	3	0.109197	0.000502304
enriched	intrinsic apoptotic signaling pathway	4	0.281322	0.000520081
enriched	immune response-regulating cell surface receptor signaling pathway	5	0.523777	0.000521158
enriched	positive regulation of DNA binding	3	0.111048	0.000522176
enriched	regulation of cell cycle arrest	3	0.111048	0.000522176
enriched	positive regulation of cytokine secretion	4	0.283173	0.000527389
enriched	cellular response to heat	3	0.11475	0.000572381
enriched	cellular response to zinc ion	2	0.0222096	0.000584667
enriched	positive regulation of establishment of protein localization	6	0.845817	0.000584985
enriched	blood vessel development	4	0.296129	0.000618717
enriched	regulation of protein kinase activity	7	1.22523	0.000652859
enriched	cellular response to copper ion	2	0.0240604	0.000671679
enriched	lymph vessel development	2	0.0240604	0.000671679
enriched	negative regulation of receptor binding	2	0.0240604	0.000671679
enriched	negative regulation of transcription from RNA polymerase II promoter in response to stress	2	0.0240604	0.000671679
enriched	regulation of stem cell division	2	0.0240604	0.000671679
enriched	regulation of tumor necrosis factor production	4	0.303532	0.000671679
enriched	response to temperature stimulus	4	0.303532	0.000671679
enriched	ameboidal-type cell migration	4	0.305383	0.000678894
enriched	inner ear development	3	0.124004	0.000695231
enriched	posttranscriptional regulation of gene expression	6	0.882833	0.00071166
enriched	regulation of angiogenesis	5	0.570047	0.000730587
enriched	negative regulation of wound healing	3	0.127705	0.000750344
enriched	regulation of B cell proliferation	3	0.127705	0.000750344
enriched	antigen processing and presentation of exogenous peptide antigen via MHC class II	2	0.0259112	0.000758342
enriched	endocardial cushion development	2	0.0259112	0.000758342
enriched	mitotic cell cycle arrest	2	0.0259112	0.000758342
enriched	negative regulation of binding	4	0.316487	0.000758342
enriched	nitric oxide mediated signal transduction	2	0.0259112	0.000758342
enriched	regulation of plasminogen activation	2	0.0259112	0.000758342
enriched	negative regulation of endopeptidase activity	4	0.329443	0.000874715
enriched	negative regulation of neuron apoptotic process	4	0.329443	0.000874715
enriched	positive regulation of cytokine biosynthetic process	3	0.136959	0.000898465
enriched	signal transduction by p53 class mediator	3	0.136959	0.000898465
enriched	negative regulation of intracellular signal transduction	6	0.930954	0.000908877
enriched	glycosaminoglycan metabolic process	3	0.13881	0.000929869
enriched	positive regulation of apoptotic signaling pathway	4	0.336846	0.000939209
enriched	neutrophil chemotaxis	3	0.140661	0.000959434
enriched	positive regulation of response to wounding	3	0.140661	0.000959434
enriched	antigen processing and presentation of peptide antigen via MHC class II	2	0.0296129	0.000965084
enriched	antigen processing and presentation of peptide or polysaccharide antigen via MHC class II	2	0.0296129	0.000965084
enriched	negative regulation of leukocyte chemotaxis	2	0.0296129	0.000965084
enriched	regulation of microglial cell activation	2	0.0296129	0.000965084
enriched	immune response-activating signal transduction	5	0.614467	0.00097217
enriched	positive regulation of angiogenesis	4	0.342399	0.000979019
enriched	regulation of response to endoplasmic reticulum stress	3	0.144363	0.00101743
enriched	regulation of kinase activity	7	1.34553	0.00104049
enriched	regulation of cell cycle	8	1.77492	0.00105197
enriched	immune response-regulating signaling pathway	5	0.638527	0.00114275
enriched	granulocyte chemotaxis	3	0.153617	0.00120555
enriched	negative regulation of vascular smooth muscle cell proliferation	2	0.0333145	0.00120555
enriched	regulation of cytoskeleton organization	6	0.997583	0.00125193
enriched	neutrophil migration	3	0.157318	0.00128345
enriched	regulation of protein ubiquitination	4	0.370161	0.00128345
enriched	astrocyte development	2	0.0351653	0.00131425
enriched	cellular zinc ion homeostasis	2	0.0351653	0.00131425
enriched	mRNA transcription by RNA polymerase II	2	0.0351653	0.00131425
enriched	negative regulation of protein transport	4	0.373862	0.00131425
enriched	regulation of cellular protein localization	6	1.00869	0.00131425
enriched	vasculogenesis	3	0.159169	0.00131425
enriched	positive regulation of binding	4	0.379415	0.00138074
enriched	regulation of cysteine-type endopeptidase activity involved in apoptotic process	4	0.379415	0.00138074
enriched	carbohydrate catabolic process	3	0.162871	0.00138918
enriched	tube development	4	0.383116	0.00142493
enriched	leukocyte migration involved in inflammatory response	2	0.0370161	0.00144119
enriched	regulation of neuron differentiation	7	1.44178	0.00148857
enriched	regulation of plasma membrane bounded cell projection organization	7	1.44178	0.00148857
enriched	cell cycle arrest	3	0.168423	0.00150887
enriched	positive regulation of B cell activation	4	0.390519	0.00150887
enriched	regulation of oxidoreductase activity	3	0.168423	0.00150887
enriched	cell migration involved in sprouting angiogenesis	2	0.0388669	0.00155405
enriched	negative regulation of interleukin-10 production	2	0.0388669	0.00155405
enriched	protein peptidyl-prolyl isomerization	2	0.0388669	0.00155405
enriched	regulation of mitotic spindle assembly	2	0.0388669	0.00155405
enriched	zinc ion homeostasis	2	0.0388669	0.00155405
enriched	regulation of cell projection organization	7	1.45843	0.00155865
enriched	mitochondrial membrane organization	3	0.172125	0.00157895
enriched	positive regulation of protein catabolic process	4	0.397923	0.00158839
enriched	developmental growth	5	0.701454	0.00162359
enriched	positive regulation of endothelial cell apoptotic process	2	0.0407177	0.0016878
enriched	cell-cell adhesion	5	0.710708	0.00170784
enriched	cellular response to interferon-gamma	3	0.177677	0.00170784
enriched	granulocyte migration	3	0.177677	0.00170784
enriched	negative regulation of mitotic cell cycle	4	0.409027	0.00173555
enriched	positive regulation of T cell proliferation	3	0.179528	0.00175159
enriched	regulation of cell cycle process	6	1.08087	0.00175159
enriched	cellular response to cadmium ion	2	0.0425685	0.00180896
enriched	embryonic heart tube development	2	0.0425685	0.00180896
enriched	positive regulation of protein processing	2	0.0425685	0.00180896
enriched	carbohydrate biosynthetic process	3	0.18323	0.00183794
enriched	secretion by cell	5	0.729216	0.00187857
enriched	regulation of vesicle-mediated transport	6	1.10123	0.00190222
enriched	cellular protein modification process	12	4.10508	0.0019072
enriched	negative regulation of apoptotic signaling pathway	4	0.421983	0.0019072
enriched	protein modification process	12	4.10508	0.0019072
enriched	response to heat	3	0.186931	0.00192168
enriched	cardiac epithelial to mesenchymal transition	2	0.0444193	0.00193621
enriched	regulation of cysteine-type endopeptidase activity	4	0.425685	0.00195023
enriched	growth	5	0.73847	0.00195192
enriched	negative regulation of cell cycle	5	0.742172	0.00199135
enriched	negative regulation of secretion by cell	4	0.429386	0.00200046
enriched	cellular homeostasis	7	1.53802	0.00200061
enriched	organic acid metabolic process	7	1.54357	0.00203501
enriched	regulation of neuron projection development	6	1.12159	0.00203501
enriched	negative regulation of stem cell differentiation	2	0.0462701	0.00206108
enriched	regulation of insulin-like growth factor receptor signaling pathway	2	0.0462701	0.00206108
enriched	negative regulation of protein binding	3	0.194334	0.00209442
enriched	positive regulation of protein kinase B signaling	3	0.194334	0.00209442
enriched	cell communication	6	1.13454	0.00213031
enriched	regulation of hemopoiesis	5	0.756978	0.00213031
enriched	mRNA transcription	2	0.0481209	0.00219217
enriched	positive regulation of blood coagulation	2	0.0481209	0.00219217
enriched	regulation of neuroinflammatory response	2	0.0481209	0.00219217
enriched	regulation of receptor binding	2	0.0481209	0.00219217
enriched	response to drug	6	1.14935	0.00225184
enriched	regulation of cytokine biosynthetic process	3	0.201738	0.00229338
enriched	blood vessel morphogenesis	3	0.203588	0.00233487
enriched	epithelial tube morphogenesis	3	0.203588	0.00233487
enriched	hydrogen peroxide catabolic process	2	0.0499717	0.00233487
enriched	signal transduction involved in DNA damage checkpoint	2	0.0499717	0.00233487
enriched	negative regulation of neuron death	4	0.455298	0.00237365
enriched	regulation of protein binding	4	0.455298	0.00237365
enriched	metal ion homeostasis	6	1.16601	0.00238245
enriched	regulation of leukocyte chemotaxis	3	0.20729	0.0024385
enriched	erythrocyte development	2	0.0518225	0.00246992
enriched	establishment of endothelial barrier	2	0.0518225	0.00246992
enriched	positive regulation of macrophage activation	2	0.0518225	0.00246992
enriched	regulation of spindle assembly	2	0.0518225	0.00246992
enriched	antimicrobial humoral immune response mediated by antimicrobial peptide	3	0.209141	0.00247584
enriched	B cell differentiation	3	0.210992	0.00252891
enriched	regulation of G1/S transition of mitotic cell cycle	3	0.210992	0.00252891
enriched	cellular response to gamma radiation	2	0.0536733	0.00262257
enriched	positive regulation of coagulation	2	0.0536733	0.00262257
enriched	Notch signaling pathway	3	0.214693	0.00264214
enriched	cellular protein-containing complex assembly	6	1.19932	0.00268096
enriched	negative regulation of cellular protein localization	3	0.216544	0.00269702
enriched	negative regulation of protein processing	2	0.0555241	0.00277247
enriched	positive regulation of syncytium formation by plasma membrane fusion	2	0.0555241	0.00277247
enriched	response to zinc ion	2	0.0555241	0.00277247
enriched	ATP metabolic process	3	0.220246	0.00280848
enriched	negative regulation of secretion	4	0.48491	0.00286993
enriched	positive regulation of translation	3	0.222096	0.00286993
enriched	DNA damage response, signal transduction by p53 class mediator	2	0.0573749	0.00290723
enriched	blood vessel endothelial cell migration	2	0.0573749	0.00290723
enriched	negative regulation of blood vessel endothelial cell migration	2	0.0573749	0.00290723
enriched	negative regulation of lipid transport	2	0.0573749	0.00290723
enriched	regulation of cell fate commitment	2	0.0573749	0.00290723
enriched	regulation of macrophage chemotaxis	2	0.0573749	0.00290723
enriched	ribonucleotide metabolic process	4	0.490463	0.00295022
enriched	regulation of striated muscle cell differentiation	3	0.227649	0.00302623
enriched	cellular aromatic compound metabolic process	12	4.39751	0.00303467
enriched	collagen catabolic process	2	0.0592257	0.00307291
enriched	regulation of cellular response to stress	6	1.24189	0.00308295
enriched	negative regulation of developmental growth	3	0.233201	0.00320393
enriched	purine nucleotide metabolic process	4	0.503418	0.00320393
enriched	response to calcium ion	3	0.233201	0.00320393
enriched	negative regulation of mitotic cell cycle phase transition	3	0.235052	0.00327065
enriched	regulation of cell cycle G1/S phase transition	3	0.236903	0.00333814
enriched	gland development	4	0.510822	0.00334788
enriched	ribose phosphate metabolic process	4	0.510822	0.00334788
enriched	monocarboxylic acid metabolic process	5	0.862474	0.00339371
enriched	regulation of astrocyte differentiation	2	0.0629273	0.00339371
enriched	response to cadmium ion	2	0.0629273	0.00339371
enriched	multicellular organismal homeostasis	3	0.240604	0.0034487
enriched	regulation of calcium ion transport	4	0.520076	0.00353885
enriched	endothelial cell development	2	0.0647781	0.00356754
enriched	negative regulation of glial cell differentiation	2	0.0647781	0.00356754
enriched	organelle organization	11	3.9089	0.00361893
enriched	cation homeostasis	6	1.29186	0.00364082
enriched	positive regulation of epithelial cell apoptotic process	2	0.0666289	0.00374419
enriched	regulation of humoral immune response	2	0.0666289	0.00374419
enriched	peptidyl-amino acid modification	6	1.30667	0.00383127
enriched	peptidyl-proline modification	2	0.0684797	0.00393098
enriched	positive regulation of acute inflammatory response	2	0.0684797	0.00393098
enriched	regulation of ion transmembrane transport	5	0.89949	0.00396596
enriched	defense response to Gram-positive bacterium	3	0.255411	0.00398712
enriched	positive regulation of cellular protein catabolic process	3	0.255411	0.00398712
enriched	axon extension	2	0.0703305	0.00408272
enriched	cellular chemical homeostasis	6	1.32703	0.00408272
enriched	negative regulation of cell-matrix adhesion	2	0.0703305	0.00408272
enriched	regulation of mitotic spindle organization	2	0.0703305	0.00408272
enriched	tissue regeneration	2	0.0703305	0.00408272
enriched	cellular response to starvation	3	0.259112	0.0041069
enriched	regionalization	4	0.547838	0.00411997
enriched	regulation of organelle organization	8	2.3098	0.00418045
enriched	aromatic compound biosynthetic process	6	1.33998	0.00422818
enriched	cellular polysaccharide biosynthetic process	2	0.0721813	0.0042508
enriched	polysaccharide biosynthetic process	2	0.0721813	0.0042508
enriched	nucleobase-containing compound metabolic process	11	4.01254	0.00425659
enriched	negative regulation of leukocyte migration	2	0.0740321	0.00445274
enriched	cell-substrate adhesion	3	0.268366	0.00445307
enriched	kidney development	3	0.268366	0.00445307
enriched	lipid homeostasis	3	0.268366	0.00445307
enriched	negative regulation of endothelial cell proliferation	2	0.0758829	0.004633
enriched	regulation of macrophage migration	2	0.0758829	0.004633
enriched	enzyme linked receptor protein signaling pathway	5	0.94391	0.00469214
enriched	hydrogen peroxide metabolic process	2	0.0777337	0.0048412
enriched	negative regulation of inflammatory response	3	0.27762	0.00484728
enriched	negative regulation of protein secretion	3	0.27762	0.00484728
enriched	cellular response to osmotic stress	2	0.0795845	0.0050348
enriched	metanephros development	2	0.0795845	0.0050348
enriched	ventricular septum morphogenesis	2	0.0814353	0.00525874
enriched	carboxylic acid metabolic process	6	1.41401	0.00533899
enriched	tube morphogenesis	4	0.597809	0.00543119
enriched	positive regulation of B cell proliferation	2	0.0832861	0.00546729
enriched	regulation of cell division	3	0.292427	0.00554034
enriched	organic cyclic compound metabolic process	12	4.79543	0.00554194
enriched	cellular response to drug	4	0.603362	0.0055731
enriched	negative regulation of immune response	3	0.294278	0.00558959
enriched	negative regulation of peptide secretion	3	0.294278	0.00558959
enriched	skeletal system development	3	0.294278	0.00558959
enriched	glycolytic process	2	0.0851369	0.00561876
enriched	negative regulation of blood coagulation	2	0.0851369	0.00561876
enriched	oxidation-reduction process	6	1.43437	0.00561876
enriched	response to nutrient levels	4	0.607063	0.00562583
enriched	regulation of protein kinase B signaling	3	0.296129	0.00563904
enriched	regulation of muscle cell differentiation	3	0.297979	0.0057284
enriched	ATP generation from ADP	2	0.0869877	0.0057734
enriched	ion homeostasis	6	1.44733	0.0057734
enriched	negative regulation of cold-induced thermogenesis	2	0.0869877	0.0057734
enriched	negative regulation of hemostasis	2	0.0869877	0.0057734
enriched	regulation of extrinsic apoptotic signaling pathway via death domain receptors	2	0.0869877	0.0057734
enriched	regulation of mitotic nuclear division	3	0.29983	0.0057734
enriched	response to starvation	3	0.301681	0.00585843
enriched	negative regulation of coagulation	2	0.0888386	0.00598289
enriched	positive regulation of nitric oxide biosynthetic process	2	0.0888386	0.00598289
enriched	ribonucleoprotein complex assembly	3	0.305383	0.00603064
enriched	morphogenesis of an epithelium	4	0.623721	0.00605515
enriched	transmembrane receptor protein serine/threonine kinase signaling pathway	3	0.307233	0.00611244
enriched	collagen fibril organization	2	0.0906894	0.00616638
enriched	neuron apoptotic process	2	0.0906894	0.00616638
enriched	positive regulation of nitric oxide metabolic process	2	0.0906894	0.00616638
enriched	embryonic organ development	3	0.309084	0.00617371
enriched	B cell activation	3	0.310935	0.00625644
enriched	heterocycle metabolic process	11	4.26795	0.00625644
enriched	cellular metal ion homeostasis	5	1.0309	0.00632945
enriched	negative regulation of endothelial cell migration	2	0.0925402	0.00632945
enriched	protein destabilization	2	0.0925402	0.00632945
enriched	response to gamma radiation	2	0.0925402	0.00632945
enriched	somatic stem cell population maintenance	2	0.0925402	0.00632945
enriched	regulation of T cell proliferation	3	0.316487	0.00650704
enriched	intrinsic apoptotic signaling pathway by p53 class mediator	2	0.094391	0.00654688
enriched	regulation of mitochondrial membrane permeability	2	0.094391	0.00654688
enriched	nucleotide metabolic process	4	0.647781	0.00672562
enriched	positive regulation of cell cycle	4	0.647781	0.00672562
enriched	aging	3	0.32204	0.0067622
enriched	regulation of transcription from RNA polymerase II promoter in response to stress	2	0.0962418	0.0067622
enriched	modification of morphology or physiology of other organism	3	0.323891	0.00684822
enriched	regulation of striated muscle tissue development	3	0.323891	0.00684822
enriched	response to extracellular stimulus	4	0.655184	0.00694237
enriched	ADP metabolic process	2	0.0980926	0.00694279
enriched	negative regulation of gliogenesis	2	0.0980926	0.00694279
enriched	regulation of acute inflammatory response	2	0.0980926	0.00694279
enriched	proteolysis	7	2.02848	0.00702731
enriched	animal organ morphogenesis	5	1.06606	0.00709117
enriched	positive regulation of oxidoreductase activity	2	0.0999434	0.00716583
enriched	negative regulation of ion transport	3	0.331294	0.00718543
enriched	regulation of muscle organ development	3	0.331294	0.00718543
enriched	actin cytoskeleton organization	4	0.664438	0.00718637
enriched	nucleoside phosphate metabolic process	4	0.66814	0.00731594
enriched	body fluid secretion	2	0.101794	0.00733143
enriched	mesenchyme development	2	0.101794	0.00733143
enriched	positive regulation of cytokine production involved in immune response	2	0.101794	0.00733143
enriched	regulation of interleukin-10 production	2	0.101794	0.00733143
enriched	cellular response to nutrient levels	3	0.336846	0.00742785
enriched	response to hypoxia	3	0.336846	0.00742785
enriched	cardiac septum development	2	0.103645	0.00754511
enriched	protein polymerization	2	0.103645	0.00754511
enriched	cofactor metabolic process	4	0.677394	0.00756663
enriched	response to amino acid	3	0.342399	0.00772244
enriched	collagen metabolic process	2	0.105496	0.00774797
enriched	regulation of DNA-templated transcription in response to stress	2	0.105496	0.00774797
enriched	vasculature development	2	0.105496	0.00774797
enriched	signal transduction in response to DNA damage	2	0.107347	0.00800228
enriched	cytoskeleton organization	6	1.57874	0.00804241
enriched	G1/S transition of mitotic cell cycle	2	0.109197	0.00818216
enriched	cardiocyte differentiation	2	0.109197	0.00818216
enriched	epithelial to mesenchymal transition	2	0.109197	0.00818216
enriched	epithelium development	3	0.351653	0.00818216
enriched	myeloid cell development	2	0.109197	0.00818216
enriched	negative regulation of G1/S transition of mitotic cell cycle	2	0.109197	0.00818216
enriched	reproductive process	8	2.66701	0.0083698
enriched	autophagy	3	0.355354	0.0083832
enriched	cell cycle G1/S phase transition	2	0.111048	0.00838826
enriched	neuron death	2	0.111048	0.00838826
enriched	nucleoside diphosphate phosphorylation	2	0.111048	0.00838826
enriched	endothelial cell migration	2	0.112899	0.00859521
enriched	negative regulation of cell-substrate adhesion	2	0.112899	0.00859521
enriched	negative regulation of innate immune response	2	0.112899	0.00859521
enriched	positive regulation of reactive oxygen species biosynthetic process	2	0.112899	0.00859521
enriched	regulation of sodium ion transmembrane transport	2	0.112899	0.00859521
enriched	positive regulation of peptidyl-tyrosine phosphorylation	3	0.362757	0.0087502
enriched	regulation of protein catabolic process	4	0.71441	0.00877186
enriched	nucleotide phosphorylation	2	0.11475	0.00881651
enriched	regulation of postsynaptic membrane neurotransmitter receptor levels	2	0.11475	0.00881651
enriched	cellular cation homeostasis	5	1.14195	0.00883938
enriched	cellular response to ionizing radiation	2	0.116601	0.00902528
enriched	mammary gland development	2	0.116601	0.00902528
enriched	negative regulation of cell cycle G1/S phase transition	2	0.116601	0.00902528
enriched	regulation of microtubule cytoskeleton organization	3	0.36831	0.00902528
enriched	actin filament-based process	4	0.729216	0.00927538
enriched	regulation of membrane permeability	2	0.118451	0.00927538
enriched	regulation of stem cell differentiation	2	0.118451	0.00927538
enriched	regulation of leukocyte migration	3	0.373862	0.00933368
enriched	cellular ion homeostasis	5	1.16786	0.00956115
enriched	cell projection organization	6	1.66202	0.00977012
enriched	cellular response to extracellular stimulus	3	0.381265	0.00979
enriched	regulation of cell-substrate adhesion	3	0.381265	0.00979
enriched	negative regulation of cell cycle process	3	0.384967	0.0100223
enriched	negative regulation of cytokine secretion	2	0.124004	0.0100223
enriched	neuron projection extension	2	0.125855	0.010276
enriched	positive regulation of intrinsic apoptotic signaling pathway	2	0.125855	0.010276
enriched	negative regulation of protein phosphorylation	4	0.756978	0.0103938
enriched	negative regulation of epithelial cell migration	2	0.127705	0.010507
enriched	regulation of nitric oxide biosynthetic process	2	0.127705	0.010507
enriched	regulation of sprouting angiogenesis	2	0.127705	0.010507
enriched	pattern specification process	4	0.762531	0.0105949
enriched	embryonic heart tube morphogenesis	2	0.129556	0.010755
enriched	pyruvate metabolic process	2	0.129556	0.010755
enriched	phosphorylation	6	1.70644	0.0108212
enriched	negative regulation of calcium ion transport	2	0.131407	0.0110208
enriched	positive regulation of cell development	5	1.22893	0.0114739
enriched	positive regulation of NIK/NF-kappaB signaling	2	0.135109	0.0115473
enriched	positive regulation of striated muscle cell differentiation	2	0.135109	0.0115473
enriched	regulation of cyclin-dependent protein serine/threonine kinase activity	2	0.135109	0.0115473
enriched	regulation of endocytosis	3	0.409027	0.0115473
enriched	negative regulation of protein ubiquitination	2	0.136959	0.0118307
enriched	regulation of protein serine/threonine kinase activity	4	0.793995	0.011972
enriched	antibacterial humoral response	2	0.13881	0.0120345
enriched	blood coagulation	2	0.13881	0.0120345
enriched	response to osmotic stress	2	0.13881	0.0120345
enriched	telomere maintenance	2	0.13881	0.0120345
enriched	telomere organization	2	0.13881	0.0120345
enriched	response to virus	3	0.418282	0.0121284
enriched	cellular response to calcium ion	2	0.140661	0.0123092
enriched	hemostasis	2	0.142512	0.0125676
enriched	intrinsic apoptotic signaling pathway in response to DNA damage	2	0.142512	0.0125676
enriched	nucleoside diphosphate metabolic process	2	0.142512	0.0125676
enriched	activation of cysteine-type endopeptidase activity involved in apoptotic process	2	0.144363	0.012809
enriched	cell killing	2	0.144363	0.012809
enriched	epithelial cell migration	2	0.144363	0.012809
enriched	transforming growth factor beta receptor signaling pathway	2	0.144363	0.012809
enriched	regulation of canonical Wnt signaling pathway	3	0.429386	0.0128526
enriched	mesenchymal cell differentiation	2	0.146213	0.0130884
enriched	negative regulation of cysteine-type endopeptidase activity involved in apoptotic process	2	0.148064	0.0133888
enriched	regulation of microtubule-based process	3	0.43679	0.0134025
enriched	forebrain development	2	0.149915	0.0136528
enriched	phagocytosis	2	0.149915	0.0136528
enriched	liver development	2	0.151766	0.0139334
enriched	muscle tissue morphogenesis	2	0.151766	0.0139334
enriched	negative regulation of phosphorylation	4	0.838414	0.0139334
enriched	vesicle-mediated transport	6	1.82489	0.0140726
enriched	cardiac septum morphogenesis	2	0.153617	0.0141843
enriched	establishment of cell polarity	2	0.153617	0.0141843
enriched	phosphate-containing compound metabolic process	8	2.98535	0.0142829
enriched	activation of protein kinase activity	3	0.451596	0.0144113
enriched	cell fate specification	2	0.155467	0.0144113
enriched	positive regulation of proteasomal ubiquitin-dependent protein catabolic process	2	0.155467	0.0144113
enriched	regulation of cytokine production involved in immune response	2	0.155467	0.0144113
enriched	regulation of cellular protein catabolic process	3	0.453447	0.0145336
enriched	regeneration	2	0.157318	0.0146998
enriched	positive regulation of cell cycle process	3	0.46085	0.0151368
enriched	phosphorus metabolic process	8	3.02791	0.0152793
enriched	negative regulation of cysteine-type endopeptidase activity	2	0.16102	0.0152816
enriched	regulation of stem cell proliferation	2	0.16102	0.0152816
enriched	positive regulation of muscle cell differentiation	2	0.162871	0.0155966
enriched	hormone-mediated signaling pathway	2	0.164721	0.015914
enriched	regulation of glial cell differentiation	2	0.166572	0.0162337
enriched	regulation of blood vessel endothelial cell migration	2	0.168423	0.0165329
enriched	regulation of sodium ion transport	2	0.168423	0.0165329
enriched	regulation of mitotic cell cycle phase transition	3	0.479358	0.0166095
enriched	regulation of interleukin-1 production	2	0.170274	0.0168336
enriched	response to oxygen levels	3	0.48306	0.0169071
enriched	antibiotic metabolic process	2	0.172125	0.0171359
enriched	regulation of peptidyl-tyrosine phosphorylation	3	0.488612	0.0173819
enriched	positive regulation of ubiquitin-dependent protein catabolic process	2	0.175826	0.0177933
enriched	positive regulation of T cell differentiation	2	0.177677	0.0181006
enriched	regulation of viral genome replication	2	0.177677	0.0181006
enriched	regulation of BMP signaling pathway	2	0.179528	0.0184344
enriched	regulation of cellular response to growth factor stimulus	3	0.501568	0.0185064
enriched	regulation of muscle cell apoptotic process	2	0.181379	0.0187195
enriched	response to glucose	2	0.181379	0.0187195
enriched	glucose metabolic process	2	0.18323	0.019031
enriched	myeloid leukocyte differentiation	2	0.18323	0.019031
enriched	response to toxic substance	3	0.508971	0.019109
enriched	developmental cell growth	2	0.18508	0.0193178
enriched	regulation of NIK/NF-kappaB signaling	2	0.18508	0.0193178
enriched	positive regulation of interleukin-6 production	2	0.186931	0.0196053
enriched	regulation of calcium-mediated signaling	2	0.186931	0.0196053
enriched	regulation of cardiac muscle tissue development	2	0.186931	0.0196053
enriched	positive regulation of protein serine/threonine kinase activity	3	0.518225	0.0198799
enriched	response to monosaccharide	2	0.188782	0.01992
enriched	regulation of calcium ion transport into cytosol	2	0.190633	0.020263
enriched	mitochondrion organization	3	0.523777	0.0203649
enriched	icosanoid metabolic process	2	0.192484	0.0205533
enriched	regulation of reactive oxygen species biosynthetic process	2	0.192484	0.0205533
enriched	positive regulation of proteasomal protein catabolic process	2	0.194334	0.0208995
enriched	negative regulation of cell adhesion	3	0.531181	0.0209915
enriched	regulation of innate immune response	3	0.531181	0.0209915
enriched	regulation of cell cycle phase transition	3	0.534882	0.0213499
enriched	defense response to Gram-negative bacterium	2	0.201738	0.0222159
enriched	mitochondrial transport	2	0.201738	0.0222159
enriched	positive regulation of lymphocyte differentiation	2	0.201738	0.0222159
enriched	second-messenger-mediated signaling	3	0.544136	0.0222159
enriched	regulation of hormone secretion	3	0.545987	0.0223844
enriched	cell part morphogenesis	3	0.55339	0.023157
enriched	cell growth	2	0.20729	0.0231942
enriched	lung development	2	0.20729	0.0231942
enriched	positive regulation of cell migration	4	1.00128	0.0231942
enriched	positive regulation of protein polymerization	2	0.20729	0.0231942
enriched	regulation of Wnt signaling pathway	3	0.557092	0.0234103
enriched	cell aging	2	0.209141	0.0234613
enriched	negative regulation of angiogenesis	2	0.209141	0.0234613
enriched	regulation of cell-matrix adhesion	2	0.209141	0.0234613
enriched	leukocyte proliferation	2	0.210992	0.0237899
enriched	regulation of receptor-mediated endocytosis	2	0.210992	0.0237899
enriched	response to carbohydrate	2	0.212842	0.0241508
enriched	fatty acid metabolic process	3	0.568197	0.0244238
enriched	regulation of hormone levels	4	1.02349	0.0246025
enriched	cellular response to leukemia inhibitory factor	3	0.5756	0.025195
enriched	positive regulation of proteolysis involved in cellular protein catabolic process	2	0.218395	0.0252113
enriched	myeloid leukocyte activation	2	0.220246	0.0255459
enriched	regulation of DNA biosynthetic process	2	0.220246	0.0255459
enriched	organic substance transport	8	3.38512	0.0257103
enriched	positive regulation of cell motility	4	1.04385	0.0260183
enriched	developmental growth involved in morphogenesis	2	0.223947	0.0262178
enriched	regulation of circadian rhythm	2	0.223947	0.0262178
enriched	positive regulation of cell-substrate adhesion	2	0.225798	0.0265213
enriched	positive regulation of endocytosis	2	0.225798	0.0265213
enriched	regulation of glucose metabolic process	2	0.225798	0.0265213
enriched	positive regulation of cysteine-type endopeptidase activity involved in apoptotic process	2	0.2295	0.0271978
enriched	positive regulation of neuron death	2	0.2295	0.0271978
enriched	regulation of proteasomal ubiquitin-dependent protein catabolic process	2	0.2295	0.0271978
enriched	response to ionizing radiation	2	0.2295	0.0271978
enriched	negative regulation of canonical Wnt signaling pathway	2	0.233201	0.0279834
enriched	neuron differentiation	3	0.608914	0.0285173
enriched	positive regulation of cellular component movement	4	1.07902	0.0285173
enriched	positive regulation of neurogenesis	4	1.08087	0.0286225
enriched	mitotic cell cycle phase transition	2	0.236903	0.0286685
enriched	regulation of endothelial cell proliferation	2	0.238754	0.0290487
enriched	hexose metabolic process	2	0.240604	0.0293935
enriched	regulation of embryonic development	2	0.240604	0.0293935
enriched	T cell differentiation	2	0.242455	0.0297763
enriched	positive regulation of locomotion	4	1.10123	0.0301503
enriched	circadian rhythm	2	0.248008	0.0309336
enriched	regulation of mitochondrion organization	2	0.248008	0.0309336
enriched	regulation of lipid metabolic process	3	0.632975	0.0310683
enriched	regulation of neurotransmitter levels	3	0.632975	0.0310683
enriched	hematopoietic progenitor cell differentiation	2	0.249858	0.0312057
enriched	regulation of fat cell differentiation	2	0.249858	0.0312057
enriched	cell cycle phase transition	2	0.251709	0.0315554
enriched	regulation of Rho protein signal transduction	2	0.251709	0.0315554
enriched	regulation of actin cytoskeleton organization	3	0.638527	0.0315732
enriched	epithelial cell development	2	0.257262	0.0326886
enriched	protein import	2	0.257262	0.0326886
enriched	stem cell population maintenance	2	0.257262	0.0326886
enriched	positive regulation of cysteine-type endopeptidase activity	2	0.260963	0.0335182
enriched	regulation of RNA splicing	2	0.262814	0.0339148
enriched	maintenance of cell number	2	0.264665	0.0342707
enriched	negative regulation of cellular response to growth factor stimulus	2	0.264665	0.0342707
enriched	cellular carbohydrate metabolic process	2	0.268366	0.0350696
enriched	regulation of viral life cycle	2	0.268366	0.0350696
enriched	response to acid chemical	3	0.671842	0.0354924
enriched	cellular response to radiation	2	0.273919	0.0362776
enriched	protein localization to nucleus	2	0.273919	0.0362776
enriched	regulation of epithelial cell differentiation	2	0.27577	0.0366827
enriched	regulation of gliogenesis	2	0.27762	0.0370891
enriched	cell maturation	2	0.279471	0.0374058
enriched	regulation of T cell differentiation	2	0.279471	0.0374058
enriched	regulation of ubiquitin-dependent protein catabolic process	2	0.279471	0.0374058
enriched	leukocyte activation involved in immune response	2	0.281322	0.0377681
enriched	organonitrogen compound catabolic process	4	1.19562	0.0377681
enriched	cell-cell signaling	3	0.697753	0.0385749
enriched	regulation of interleukin-6 production	2	0.286874	0.0390444
enriched	cellular response to DNA damage stimulus	4	1.21228	0.0392566
enriched	cell activation involved in immune response	2	0.288725	0.0394095
enriched	regulation of endothelial cell migration	2	0.290576	0.0398227
enriched	cell morphogenesis involved in differentiation	2	0.292427	0.0401408
enriched	negative regulation of Wnt signaling pathway	2	0.292427	0.0401408
enriched	positive regulation of endopeptidase activity	2	0.292427	0.0401408
enriched	positive regulation of lipid metabolic process	2	0.294278	0.0405069
enriched	transcription by RNA polymerase II	2	0.294278	0.0405069
enriched	monosaccharide metabolic process	2	0.296129	0.0409221
enriched	regulation of extrinsic apoptotic signaling pathway	2	0.297979	0.0413384
enriched	regulation of actin filament-based process	3	0.721813	0.0413443
enriched	response to radiation	3	0.721813	0.0413443
enriched	cellular response to oxidative stress	2	0.301681	0.0421241
enriched	establishment or maintenance of cell polarity	2	0.307233	0.0434868
enriched	behavior	4	1.2604	0.0435315
enriched	positive regulation of mitotic cell cycle	2	0.309084	0.043806
enriched	regulation of developmental growth	3	0.740321	0.043806
enriched	positive regulation of peptidase activity	2	0.312786	0.0447055
enriched	exocytosis	2	0.314637	0.0451309
enriched	cellular response to amino acid stimulus	2	0.318338	0.0460385
enriched	nervous system development	3	0.768083	0.0477214
enriched	regulation of protein complex assembly	3	0.769934	0.0479488
enriched	organophosphate metabolic process	4	1.30852	0.0483437
enriched	regulation of proteasomal protein catabolic process	2	0.333145	0.0497238
GO_-_Molecular_Function
Type	Name	Number of hits	Expected score	Adjusted p-value
enriched	protein binding	88	16.7257	1.96464e-44
enriched	ion binding	40	10.0369	1.05925e-12
enriched	structural molecule activity	16	1.05311	1.05925e-12
enriched	protein-containing complex binding	20	2.2987	8.47935e-12
enriched	signaling receptor binding	23	3.25556	8.47935e-12
enriched	molecular function regulator	22	3.17598	3.65094e-11
enriched	enzyme regulator activity	17	1.77492	9.77526e-11
enriched	organic cyclic compound binding	35	9.51868	2.61273e-10
enriched	small molecule binding	24	4.45303	3.88513e-10
enriched	protein homodimerization activity	16	1.72865	5.09407e-10
enriched	heterocyclic compound binding	34	9.3299	5.15955e-10
enriched	identical protein binding	21	3.57575	1.31285e-09
enriched	protein dimerization activity	18	2.55226	1.71162e-09
enriched	drug binding	19	3.01496	3.04585e-09
enriched	extracellular matrix structural constituent	8	0.264665	4.25787e-09
enriched	anion binding	23	4.95645	1.10089e-08
enriched	metal ion binding	26	6.40193	1.18855e-08
enriched	extracellular matrix binding	6	0.111048	1.83026e-08
enriched	cation binding	26	6.57405	1.84934e-08
enriched	carbohydrate derivative binding	20	3.89594	2.3174e-08
enriched	catalytic activity	32	10.0906	3.68893e-08
enriched	growth factor binding	7	0.260963	8.83015e-08
enriched	structural constituent of ribosome	7	0.314637	3.07125e-07
enriched	enzyme inhibitor activity	9	0.716261	4.36192e-07
enriched	oxygen binding	4	0.0444193	8.86397e-07
enriched	protein folding chaperone	4	0.0444193	8.86397e-07
enriched	glycosaminoglycan binding	7	0.39237	1.17981e-06
enriched	calcium ion binding	10	1.12899	1.68398e-06
enriched	transition metal ion binding	12	1.76382	1.68398e-06
enriched	antioxidant activity	5	0.133258	1.69233e-06
enriched	organic acid binding	7	0.429386	1.88954e-06
enriched	cell adhesion molecule binding	7	0.447894	2.43143e-06
enriched	arachidonic acid binding	3	0.0166572	3.03008e-06
enriched	hydrolase activity	18	4.44008	3.03008e-06
enriched	icosatetraenoic acid binding	3	0.018508	4.18942e-06
enriched	unfolded protein binding	5	0.172125	5.07787e-06
enriched	TAP binding	3	0.0203588	5.44168e-06
enriched	antigen binding	6	0.366459	1.08781e-05
enriched	cytoskeletal protein binding	11	1.79158	1.08781e-05
enriched	transcription coregulator activity	8	0.842115	1.18851e-05
enriched	hemoglobin beta binding	2	0.00370161	1.61093e-05
enriched	peptidase inhibitor activity	6	0.397923	1.61093e-05
enriched	integrin binding	5	0.244306	2.33395e-05
enriched	zinc ion binding	9	1.24374	2.33395e-05
enriched	enzyme binding	16	4.24019	2.54275e-05
enriched	long-chain fatty acid binding	3	0.0351653	2.54275e-05
enriched	amide binding	7	0.686648	2.78873e-05
enriched	transcription coactivator activity	6	0.473806	3.75662e-05
enriched	heme binding	5	0.285024	4.4335e-05
enriched	heparin binding	5	0.296129	5.2263e-05
enriched	tetrapyrrole binding	5	0.301681	5.60421e-05
enriched	enzyme activator activity	7	0.819906	7.88818e-05
enriched	nucleotide binding	14	3.73492	9.12018e-05
enriched	peptide binding	6	0.566346	9.12018e-05
enriched	Toll-like receptor 4 binding	2	0.00925402	0.000122569
enriched	disordered domain specific binding	3	0.0629273	0.000126389
enriched	endopeptidase inhibitor activity	5	0.377564	0.000146744
enriched	transcription regulator activity	11	2.51524	0.000168813
enriched	MHC class II protein complex binding	2	0.0111048	0.000171069
enriched	endopeptidase regulator activity	5	0.394221	0.000171069
enriched	cofactor binding	7	0.984627	0.00021316
enriched	nucleic acid binding	17	5.79857	0.000230363
enriched	peptide antigen binding	3	0.0814353	0.000245304
enriched	cytokine binding	4	0.23135	0.000284183
enriched	hemoglobin alpha binding	2	0.0148064	0.000284952
enriched	insulin-like growth factor II binding	2	0.0148064	0.000284952
enriched	fatty acid binding	3	0.0888386	0.000299603
enriched	RAGE receptor binding	2	0.0166572	0.000345013
enriched	TAP complex binding	2	0.0166572	0.000345013
enriched	insulin-like growth factor I binding	2	0.0166572	0.000345013
enriched	protein domain specific binding	8	1.47324	0.000356887
enriched	immunoglobulin receptor binding	4	0.255411	0.000370047
enriched	heat shock protein binding	4	0.259112	0.000385742
enriched	CD8 receptor binding	2	0.0203588	0.000484311
enriched	beta-2-microglobulin binding	2	0.0203588	0.000484311
enriched	chitin binding	2	0.0203588	0.000484311
enriched	hemoglobin binding	2	0.0240604	0.000676276
enriched	ATP binding	10	2.55781	0.000684066
enriched	ubiquitin protein ligase binding	5	0.568197	0.00071392
enriched	Toll-like receptor binding	2	0.0259112	0.000739981
enriched	extracellular matrix structural constituent conferring compression resistance	2	0.0259112	0.000739981
enriched	oxygen carrier activity	2	0.0259112	0.000739981
enriched	collagen binding	3	0.131407	0.000774724
enriched	sequence-specific DNA binding	9	2.17284	0.000848753
enriched	ubiquitin-like protein ligase binding	5	0.59966	0.000848753
enriched	adenyl ribonucleotide binding	10	2.67626	0.000875441
enriched	transcription factor binding	7	1.31592	0.000875441
enriched	T cell receptor binding	2	0.0296129	0.000906804
enriched	adenyl nucleotide binding	10	2.69662	0.000906804
enriched	tubulin binding	5	0.632975	0.00102467
enriched	purine ribonucleotide binding	11	3.29073	0.00108751
enriched	MHC class I protein binding	2	0.0333145	0.00110354
enriched	DNA-binding transcription factor activity, RNA polymerase II-specific	7	1.3918	0.00112165
enriched	purine nucleotide binding	11	3.31294	0.00112165
enriched	ribonucleotide binding	11	3.32034	0.00112165
enriched	protein heterodimerization activity	6	1.01979	0.00123704
enriched	oxidoreductase activity	7	1.42697	0.00126675
enriched	carboxylic acid binding	4	0.401624	0.00150926
enriched	RNA polymerase II proximal promoter sequence-specific DNA binding	6	1.07162	0.00153527
enriched	transforming growth factor beta binding	2	0.0407177	0.00153527
enriched	misfolded protein binding	2	0.0425685	0.00165215
enriched	metalloendopeptidase activity	3	0.18508	0.00168397
enriched	modified amino acid binding	3	0.18508	0.00168397
enriched	proximal promoter sequence-specific DNA binding	6	1.09938	0.00168397
enriched	fibroblast growth factor binding	2	0.0444193	0.00173158
enriched	insulin-like growth factor binding	2	0.0462701	0.00186214
enriched	RNA binding	8	2.02848	0.00194964
enriched	actin binding	5	0.781039	0.00218417
enriched	peptidase activity	6	1.19192	0.00242619
enriched	endopeptidase activity	5	0.812503	0.00255075
enriched	fibronectin binding	2	0.0573749	0.0026879
enriched	histone deacetylase binding	3	0.223947	0.0026879
enriched	laminin binding	2	0.0573749	0.0026879
enriched	carbohydrate binding	4	0.496015	0.00282255
enriched	nucleoside-triphosphatase activity	6	1.29186	0.00344542
enriched	MHC protein binding	2	0.0666289	0.00352608
enriched	peptidyl-prolyl cis-trans isomerase activity	2	0.0684797	0.00369124
enriched	ADP binding	2	0.0703305	0.00385862
enriched	protein kinase binding	6	1.34183	0.00401929
enriched	transcription regulatory region DNA binding	7	1.81564	0.00404535
enriched	cis-trans isomerase activity	2	0.0758829	0.00437332
enriched	lipid binding	6	1.377	0.00445327
enriched	DNA-binding transcription factor activity	7	1.85636	0.00446088
enriched	pyrophosphatase activity	6	1.38625	0.00452787
enriched	hydrolase activity, acting on acid anhydrides	6	1.3918	0.00454417
enriched	hydrolase activity, acting on acid anhydrides, in phosphorus-containing anhydrides	6	1.3918	0.00454417
enriched	NADP binding	2	0.0851369	0.00522749
enriched	E-box binding	2	0.0869877	0.00541063
enriched	kinase binding	6	1.4936	0.00625473
enriched	metallopeptidase activity	3	0.325741	0.00671208
enriched	ATPase activity	4	0.662588	0.00688693
enriched	oxidoreductase activity, acting on a sulfur group of donors	2	0.0999434	0.00688693
enriched	RNA polymerase II regulatory region sequence-specific DNA binding	6	1.53802	0.00698312
enriched	steroid hormone receptor activity	2	0.101794	0.00703165
enriched	serine-type endopeptidase activity	3	0.336846	0.00709417
enriched	RNA polymerase II regulatory region DNA binding	6	1.55282	0.00714892
enriched	copper ion binding	2	0.111048	0.00814832
enriched	calmodulin binding	3	0.357205	0.00816275
enriched	transcription regulatory region sequence-specific DNA binding	6	1.61945	0.00853776
enriched	nuclear receptor transcription coactivator activity	2	0.118451	0.00903822
enriched	serine-type peptidase activity	3	0.379415	0.00943023
enriched	cadherin binding	2	0.124004	0.00973757
enriched	serine hydrolase activity	3	0.388669	0.00993242
enriched	sequence-specific double-stranded DNA binding	6	1.69534	0.0102151
enriched	DNA-binding transcription activator activity, RNA polymerase II-specific	4	0.779188	0.0109775
enriched	DNA-binding transcription activator activity	4	0.781039	0.0109912
enriched	SMAD binding	2	0.148064	0.013235
enriched	protein kinase activator activity	2	0.151766	0.0137821
enriched	microtubule binding	3	0.446044	0.0138502
enriched	DNA-binding transcription repressor activity, RNA polymerase II-specific	3	0.451596	0.0142234
enriched	double-stranded DNA binding	6	1.85821	0.0148496
enriched	kinase activator activity	2	0.16102	0.015026
enriched	receptor ligand activity	4	0.892087	0.0164382
enriched	signaling receptor activator activity	4	0.901341	0.0169032
enriched	DNA binding	9	3.81451	0.0189508
enriched	chaperone binding	2	0.18508	0.0189508
enriched	hydrolase activity, hydrolyzing O-glycosyl compounds	2	0.18508	0.0189508
enriched	ATPase-coupled transmembrane transporter activity	2	0.186931	0.0191883
enriched	hormone binding	2	0.194334	0.0205171
enriched	transferase activity	9	3.88669	0.0205351
enriched	receptor regulator activity	4	0.973522	0.0208546
enriched	mRNA binding	3	0.560793	0.0233763
enriched	serine-type endopeptidase inhibitor activity	2	0.218395	0.0249121
enriched	hydrolase activity, acting on glycosyl bonds	2	0.233201	0.0279779
enriched	protein N-terminus binding	2	0.238754	0.0290495
enriched	vitamin binding	2	0.246157	0.0305539
enriched	ion channel binding	2	0.249858	0.0312201
enriched	ribonucleoprotein complex binding	2	0.266516	0.0347428
enriched	signaling receptor activity	9	4.30682	0.0347428
enriched	protease binding	2	0.273919	0.0363173
enriched	isomerase activity	2	0.288725	0.0397475
enriched	protein kinase regulator activity	2	0.29983	0.0423219
enriched	phosphotransferase activity, alcohol group as acceptor	4	1.24744	0.0426985
enriched	protein phosphatase binding	2	0.309084	0.0442028
WikiPathways
Type	Name	Number of hits	Expected score	Adjusted p-value
enriched	Cytoplasmic Ribosomal Proteins	6	0.177677	7.54753e-07
enriched	Complement and Coagulation Cascades	4	0.112899	7.01156e-05
enriched	Oxidative Stress	3	0.0518225	0.00017013
enriched	Exercise-induced Circadian Regulation	3	0.0906894	0.000697479
enriched	Myometrial Relaxation and Contraction Pathways	4	0.281322	0.00100852
enriched	p53 signaling	3	0.124004	0.00117996
enriched	Focal Adhesion	4	0.342399	0.00151894
enriched	Folic Acid Network	2	0.0425685	0.00242241
enriched	Selenium Micronutrient Network	2	0.0425685	0.00242241
enriched	Dysregulated miRNA Targeting in Insulin/PI3K-AKT Signaling	2	0.0481209	0.00279045
enriched	Factors and pathways affecting insulin-like growth factor (IGF1)-Akt signaling	2	0.0573749	0.00330698
enriched	Inflammatory Response Pathway	2	0.0555241	0.00330698
enriched	Metapathway biotransformation	3	0.260963	0.00470564
enriched	Oxidative Damage	2	0.0758829	0.00493842
enriched	Focal Adhesion-PI3K-Akt-mTOR-signaling pathway	4	0.595959	0.00527054
enriched	MAPK signaling pathway	3	0.292427	0.00527054
enriched	Mecp2 and Associated Rett Syndrome	2	0.0869877	0.00532266
enriched	Glycolysis and Gluconeogenesis	2	0.094391	0.00551623
enriched	One carbon metabolism and related pathways	2	0.0962418	0.00551623
enriched	Selenium metabolism/Selenoproteins	2	0.0962418	0.00551623
enriched	IL-5 Signaling Pathway	2	0.125855	0.00885282
enriched	Amino Acid metabolism	2	0.177677	0.0163557
enriched	Spinal Cord Injury	2	0.18323	0.0165831
enriched	Adipogenesis genes	2	0.248008	0.027996
enriched	TNF-alpha NF-kB Signaling Pathway	2	0.344249	0.0487818
